# Robotic Assay for Drought (RoAD): An Automated Phenotyping System for Brassinosteroid and Drought Response

**DOI:** 10.1101/2020.06.01.128199

**Authors:** Lirong Xiang, Trevor M. Nolan, Yin Bao, Mitch Elmore, Taylor Tuel, Jingyao Gai, Dylan Shah, Nicole M. Huser, Ashley M. Hurd, Sean A. McLaughlin, Stephen H. Howell, Justin W. Walley, Yanhai Yin, Lie Tang

## Abstract

Brassinosteroids (BRs) are a group of plant steroid hormones involved in regulating growth, development, and stress responses. Many components of the BR pathway have previously been identified and characterized. However, BR phenotyping experiments are typically performed on petri plates and/or in a low-throughput manner. Additionally, the BR pathway has extensive crosstalk with drought responses, but drought experiments are time-consuming and difficult to control. Thus, we developed Robotic Assay for Drought (RoAD) to perform BR and drought response experiments in soil-grown Arabidopsis plants. RoAD is equipped with a bench scale, a precisely controlled watering system, an RGB camera, and a laser profilometer. It performs daily weighing, watering, and imaging tasks and is capable of administering BR response assays by watering plants with Propiconazole (PCZ), a BR biosynthesis inhibitor. We developed image processing algorithms for both plant segmentation and phenotypic trait extraction in order to accurately measure traits in 2-dimensional (2D) and 3-dimensional (3D) spaces including plant surface area, leaf length, and leaf width. We then applied machine learning algorithms that utilized the extracted phenotypic parameters to identify image-derived traits that can distinguish control, drought, and PCZ-treated plants. We carried out PCZ and drought experiments on a set of BR mutants and Arabidopsis accessions with altered BR responses. Finally, we extended the RoAD assays to perform BR response assays using PCZ in *Zea mays* (maize) plants. This study establishes an automated and non-invasive robotic imaging system as a tool to accurately measure morphological and growth-related traits of Arabidopsis and maize plants, providing insights into the BR-mediated control of plant growth and stress responses.

## Supplementary material for "Robotic Assay for Drought (RoAD): An Automated Phenotyping System for Brassinosteroid and Drought Response": Table S3 (part 1 of 2)

### Sheet: Sheet 1
pot_id	geno	plant	treat	level	block	treatment	index	sample_date	absDay	Area.2d	MajorAxisLength.2d	MinorAxisLength.2d	ConvexArea.2d	Solidity.2d	Perimeter.2d	BoundingboxArea.2d	AspectRatio.2d	Rectangularity.2d	Circularity.2d	averageR.2d	averageG.2d	averageB.2d	hsvH.2d	hsvS.2d	hsvV.2d	labL.2d	labA.2d	labB.2d	absArea.2d	absConvexArea.2d	absPerimeter.2d	num_size.3d	plant_height.3d	holistic_aspect_ratio.3d	length_of_boundingbox.3d	width_of_boundingbox.3d	height_of_boundingbox.3d	area.3d	convex_area.3d	holistic_area_convexity.3d	convex_hull_volume.3d	boundingbox_volume.3d	holistic_solidity.3d	holistic_curvature.3d	micro_curvature.3d
bes1D-1_H_149.76_1	bes1D	1	H	149.76	1	PCZ	3	2019-06-17	0	0.115083	0.739624	0.739624	0.222262	0.517782	1.82464	0.312817	0.565217	0.367893	0.43438	57.9404	88.0121	50.6566	0.300201	0.424216	0.345146	33.8927	-19.0648	17.9661	0	0	0	73	0.896681	4.85042	1.09209	0.364747	0.225154	0.0365073	0.651724	0.0560165	0.026616	0.0896868	0.296766	0.0106828	0.025118
bes1D-1_H_149.76_1	bes1D	1	H	149.76	1	PCZ	3	2019-06-18	1	0.118338	0.824634	0.824634	0.250858	0.471733	1.97845	0.344552	0.513158	0.343455	0.379914	66.9804	98.4735	55.8772	0.289149	0.432306	0.38617	38.0617	-20.2679	20.4298	0.00325488	0.0285964	0.153812	87	0.211791	5.0333	0.56536	0.460155	0.112324	0.0691171	0.403454	0.171314	0.010822	0.0292214	0.370344	0.0111757	0.0142412
bes1D-1_H_149.76_1	bes1D	1	H	149.76	1	PCZ	3	2019-06-19	2	0.148213	0.905446	0.905446	0.314328	0.471524	2.21386	0.453475	0.566265	0.326839	0.380013	69.6761	102.624	57.862	0.287124	0.438154	0.402448	39.586	-21.0532	21.3288	0.016565	0.0460333	0.19461	88	0.15341	4.43283	0.618234	0.488395	0.139467	0.0707358	0.444203	0.159242	0.0113189	0.042111	0.268788	0.0101945	0.0137596
bes1D-1_H_149.76_1	bes1D	1	H	149.76	1	PCZ	3	2019-06-20	3	0.166115	0.885554	0.885554	0.365244	0.454806	2.3198	0.54682	0.666667	0.303784	0.387899	69.7026	104.325	57.8293	0.288938	0.447121	0.409119	40.1416	-21.925	22.0541	0.0170106	0.0476607	0.165054	204	0.301337	2.92068	0.927523	0.641363	0.317571	0.160589	0.89704	0.179021	0.0477149	0.188917	0.252571	0.0587882	0.0599666
bes1D-1_H_149.76_1	bes1D	1	H	149.76	1	PCZ	3	2019-06-21	4	0.1932	0.780072	0.780072	0.389539	0.495971	2.31247	0.590761	0.857143	0.327037	0.454012	70.1065	106.209	57.2882	0.287756	0.460965	0.416505	40.8209	-22.8253	23.1852	0.0195293	0.0418194	0.121958	203	0.465387	1.61528	0.704573	0.653561	0.436193	0.192168	0.985728	0.194951	0.0622852	0.200859	0.310094	0.100601	0.0621074
bes1D-1_H_149.76_1	bes1D	1	H	149.76	1	PCZ	3	2019-06-22	5	0.243535	0.780921	0.780921	0.394073	0.617994	2.32896	0.584135	0.893333	0.416915	0.564217	67.7523	103.767	55.1093	0.287888	0.467958	0.406928	39.8546	-22.7928	23.1441	0.0256903	0.0343622	0.100865	204	0.305136	3.60091	0.892146	0.553231	0.247756	0.18913	0.745238	0.253785	0.0357538	0.122283	0.292385	0.0357506	0.0582235
bes1D-1_H_149.76_1	bes1D	1	H	149.76	1	PCZ	3	2019-06-23	6	0.310144	1.06206	0.513181	0.451382	0.687098	4.39486	0.64528	0.67033	0.480634	0.201782	67.4415	104.214	54.5266	0.288097	0.475516	0.408682	40.0409	-23.2762	23.6594	0.0325101	0.0381867	0.428371	288	0.290523	4.32822	1.11608	0.487867	0.257862	0.273469	0.957768	0.285527	0.0476156	0.140406	0.339129	0.0347761	0.0309805
bes1D-1_H_149.76_1	bes1D	1	H	149.76	1	PCZ	3	2019-06-24	7	0.39477	1.23868	0.538019	0.540543	0.730323	4.47895	0.854406	0.765306	0.462041	0.247288	67.9199	106.438	55.4376	0.291287	0.477832	0.417405	40.8001	-24.0818	24.1176	0.0399553	0.0454687	0.379187	402	0.368482	5.35094	1.33556	0.70452	0.249594	0.39517	1.39702	0.282866	0.0789171	0.23485	0.336031	0.0315944	0.0239977
bes1D-1_H_149.76_1	bes1D	1	H	149.76	1	PCZ	3	2019-06-25	8	0.526709	1.36756	0.69699	0.767687	0.686099	5.5141	1.09283	0.663866	0.48197	0.217686	67.339	105.083	54.4999	0.289649	0.480049	0.412091	40.3388	-23.7871	24.0396	0.0514533	0.0681781	0.461183	535	0.30902	5.85549	1.47798	0.896077	0.252409	0.544546	1.83174	0.297283	0.099777	0.334287	0.298477	0.0165348	0.0260209
bes1D-1_H_149.76_1	bes1D	1	H	149.76	1	PCZ	3	2019-06-26	9	0.698521	1.42164	0.875167	0.989135	0.706193	6.33814	1.37926	0.929204	0.506448	0.218507	66.9825	105.209	55.1504	0.292131	0.47524	0.412582	40.3711	-23.8731	23.7171	0.0648264	0.0852081	0.5015	615	0.293032	6.64871	1.60971	1.06119	0.242108	0.641642	2.20192	0.291402	0.117279	0.41357	0.283576	0.00824694	0.0249433
bes1D-1_H_149.76_1	bes1D	1	H	149.76	1	PCZ	3	2019-06-27	10	0.817091	1.4905	0.965134	1.12654	0.725312	6.8038	1.48457	0.767442	0.550388	0.221808	65.446	104.538	54.7424	0.295918	0.476081	0.409954	40.0329	-24.153	23.5025	0.0702008	0.0904276	0.497917	779	0.573049	5.96013	1.73604	1.2046	0.291276	0.855651	2.83007	0.302343	0.185193	0.60913	0.304028	0.013877	0.0211906
bes1D-1_H_149.76_1	bes1D	1	H	149.76	1	PCZ	3	2019-06-28	11	1.02192	1.61284	1.18414	1.45296	0.703336	7.57971	1.91294	0.889706	0.534212	0.223522	67.0051	106.413	55.0883	0.293014	0.482078	0.417307	40.771	-24.4796	24.2432	0.0824394	0.111881	0.523188	1104	0.540653	4.35577	1.71355	1.28657	0.393398	1.20257	3.7314	0.322283	0.321166	0.867293	0.370308	0.0156065	0.0285875
bes1D-1_H_149.76_1	bes1D	1	H	149.76	1	PCZ	3	2019-06-29	12	1.20675	1.74446	1.29868	1.71462	0.703797	8.36228	2.39141	0.939189	0.504618	0.216858	66.157	104.722	53.7029	0.291492	0.487675	0.410674	40.1303	-24.16	24.2226	0.090972	0.124364	0.544804	1352	0.706687	3.58972	1.80873	1.39137	0.503862	1.4822	4.62177	0.3207	0.508177	1.26802	0.400763	0.0271387	0.0329052
bes1D-1_H_149.76_1	bes1D	1	H	149.76	1	PCZ	3	2019-06-30	13	1.45726	1.89114	1.44349	2.06011	0.707369	8.48761	2.93462	0.927273	0.496574	0.2542	65.7384	103.993	53.402	0.290991	0.486784	0.407817	39.8741	-24.003	24.0654	0.103244	0.141373	0.512536	1606	0.664318	3.19631	1.98895	1.5704	0.622264	1.71042	5.56811	0.307182	0.719119	1.94362	0.36999	0.0248678	0.0372321
bes1D-1_H_149.76_1	bes1D	1	H	149.76	1	PCZ	3	2019-07-01	14	1.60593	2.07406	1.48023	2.26633	0.708607	8.8152	3.27255	0.831522	0.490729	0.259701	63.0812	100.298	51.3359	0.291619	0.488793	0.393326	38.4439	-23.4431	23.4133	0.106489	0.146005	0.499326	1752	0.802745	3.54132	2.13622	1.76507	0.603226	1.83251	6.10897	0.299971	0.818374	2.2745	0.359803	0.0223932	0.0354185
bes1D-1_H_149.76_1	bes1D	1	H	149.76	1	PCZ	3	2019-07-02	15	1.87981	2.18968	1.56118	2.5531	0.736284	8.98174	3.68266	0.808081	0.510448	0.292821	62.7907	101.335	51.9228	0.295234	0.487845	0.397391	38.8005	-23.9986	23.5128	0.117648	0.15539	0.47714	1890	0.82311	3.82561	2.29527	1.78152	0.599976	2.08391	6.52701	0.319275	0.908016	2.45335	0.370113	0.0268554	0.0384831
bes1D-1_H_149.76_1	bes1D	1	H	149.76	1	PCZ	3	2019-07-03	16	2.32817	2.44046	1.63697	3.04843	0.763728	10.104	4.48441	0.722944	0.519169	0.286574	57.3468	94.117	48.9562	0.30155	0.480544	0.369086	36.012	-22.855	21.6297	0.138318	0.176635	0.517461	1758	0.876109	5.42394	2.64713	1.71897	0.488046	2.01051	7.31112	0.274993	0.913031	2.22077	0.411132	0.00952187	0.029798
bes1D-1_H_149.76_1	bes1D	1	H	149.76	1	PCZ	3	2019-07-04	17	2.93974	2.62265	1.83852	3.79938	0.773743	11.1919	5.55073	0.764	0.529613	0.294923	57.4021	93.8113	48.2726	0.298711	0.486051	0.367887	35.9218	-22.7912	21.9008	0.166156	0.210418	0.551017	4532	1.07284	3.29908	2.97949	2.25057	0.903126	4.36359	11.7853	0.370258	2.36969	6.05595	0.3913	0.0349952	0.0405252
bes1D-1_H_149.76_1	bes1D	1	H	149.76	1	PCZ	3	2019-07-05	18	3.50388	2.8817	1.97781	4.50313	0.778099	10.5384	6.3526	0.784091	0.551566	0.396471	58.5635	95.0679	48.5486	0.296356	0.490608	0.372815	36.3999	-22.9526	22.3752	0.188266	0.237826	0.484097	5658	1.14444	2.68122	3.18735	2.45593	1.18877	5.35197	13.8777	0.385652	3.05615	9.30558	0.328421	0.032095	0.0470357
bes1D-1_H_149.76_1	bes1D	1	H	149.76	1	PCZ	3	2019-07-06	19	4.10603	3.17877	2.12451	5.29395	0.775609	11.6402	7.23967	0.756098	0.567157	0.380814	57.8577	94.2438	48.1076	0.297109	0.49119	0.369583	36.0707	-22.8716	22.2087	0.21005	0.266931	0.516607	6578	1.17096	3.42756	3.36337	2.53054	0.981272	6.41654	15.2735	0.420108	3.43227	8.35174	0.410965	0.0319337	0.0455599
bes1D-1_H_149.76_1	bes1D	1	H	149.76	1	PCZ	3	2019-07-07	20	4.81257	3.34875	2.29854	6.07477	0.792223	13.1349	8.14464	0.768212	0.590888	0.350537	56.8074	93.0921	47.6913	0.298943	0.489464	0.365067	35.5959	-22.7322	21.846	0.234874	0.292625	0.565513	7265	1.32553	2.72864	3.55906	2.75582	1.30434	7.28124	18.3831	0.396084	4.98348	12.7931	0.389544	0.0378015	0.0410452
bes1D-1_H_149.76_1	bes1D	1	H	149.76	1	PCZ	3	2019-07-08	21	5.56457	3.44981	2.42557	6.71447	0.828743	13.9984	8.80038	0.79288	0.63231	0.356847	57.0109	93.7118	48.3146	0.300674	0.486267	0.367497	35.8345	-22.8874	21.7927	0.259499	0.309153	0.579705	8479	1.42211	2.60989	3.49429	2.9367	1.33886	8.51896	19.6152	0.434304	5.56326	13.739	0.404925	0.0443561	0.0435199
bes1D-1_H_149.76_1	bes1D	1	H	149.76	1	PCZ	3	2019-07-09	22	6.4163	3.58709	2.61849	7.81753	0.820758	15.0122	9.93552	0.784848	0.645794	0.357772	56.9578	93.2461	48.3521	0.30108	0.483019	0.365711	35.6725	-22.6632	21.5677	0.286419	0.345239	0.599434	9196	1.4365	2.50073	3.64297	3.09535	1.45676	9.35563	22.398	0.417699	6.73427	16.4268	0.409957	0.0558251	0.039283
bes1D-1_H_149.76_1	bes1D	1	H	149.76	1	PCZ	3	2019-07-10	23	7.01136	3.73272	2.72399	8.56301	0.818796	17.0198	11.0666	0.777143	0.633561	0.30416	56.3324	91.8332	47.9002	0.3013	0.480584	0.360234	35.127	-22.2341	21.1516	0.299838	0.362641	0.66066	10477	1.56792	2.79187	3.93909	3.16491	1.41092	10.9139	24.5869	0.443889	7.45741	17.5897	0.423965	0.0668044	0.042241
bes1D-1_H_149.76_1	bes1D	1	H	149.76	1	PCZ	3	2019-07-11	24	7.29058	3.78822	2.82455	9.00323	0.809774	15.4941	11.7029	0.789916	0.622971	0.381628	54.4437	88.5614	47.1228	0.30391	0.470884	0.3473	33.8735	-21.3901	20.0057	0.298979	0.365874	0.56956	10325	1.62399	2.20053	3.88863	3.16918	1.76714	10.7852	26.667	0.40444	8.92809	21.7778	0.409962	0.0700409	0.04181
bes1D-1_H_149.76_1	bes1D	1	H	149.76	1	PCZ	3	2019-07-12	25	7.49297	3.88252	2.91458	9.52576	0.786601	16.3248	13.1731	0.788918	0.568809	0.353318	56.3375	91.9463	48.4205	0.30369	0.47655	0.360597	35.1496	-22.1858	20.899	0.295115	0.37214	0.580008	10976	1.63382	2.39491	4.20224	3.2732	1.75465	10.8197	29.1592	0.371055	10.3648	24.1348	0.429455	0.0559073	0.0422177
bes1D-1_H_149.76_1	bes1D	1	H	149.76	1	PCZ	3	2019-07-13	26	7.48774	3.91372	3.00586	9.72256	0.77014	17.5551	13.3106	0.850136	0.562539	0.305317	53.3968	88.1765	46.1189	0.305639	0.478151	0.345803	33.6619	-21.7172	20.2843	0.283564	0.365396	0.60502	10924	1.71548	2.31916	4.11247	3.22552	1.77326	11.0664	29.7065	0.372525	11.0317	23.522	0.468995	0.0594949	0.0404762
bes1D-1_H_149.76_1	bes1D	1	H	149.76	1	PCZ	3	2019-07-14	27	8.13371	4.05116	3.06012	10.2789	0.791301	16.7211	13.903	0.883152	0.585033	0.365569	51.4934	85.9419	44.7202	0.306917	0.480514	0.337031	32.731	-21.4931	19.9172	0.296986	0.372469	0.55172	10451	1.67349	2.67777	4.49476	3.2717	1.67854	10.77	28.6329	0.37614	10.7399	24.6838	0.435099	0.058133	0.0400589
bes1D-1_H_149.76_1	bes1D	1	H	149.76	1	PCZ	3	2019-07-15	28	9.12599	4.43584	3.14917	11.6073	0.786231	18.4727	14.7296	0.972299	0.619567	0.33607	52.8527	87.0737	45.8321	0.305777	0.479574	0.34147	33.1723	-21.3909	19.9245	0.321818	0.406607	0.594572	12644	1.83117	2.73501	4.85222	3.36045	1.77411	13.4809	34.3449	0.392515	14.1168	28.928	0.487997	0.0592284	0.0430822
bes1D-1_H_149.76_2	bes1D	1	H	149.76	2	PCZ	83	2019-06-17	0	0.124267	0.740903	0.286921	0.166813	0.744948	2.15064	0.279106	1	0.445231	0.33762	73.435	112.212	62.7858	0.295864	0.438265	0.440048	43.0132	-23.7495	22.9786	0	0	0	55	0.919911	7.03104	1.00026	0.532529	0.142263	0.033212	0.70129	0.0473584	0.0269951	0.075779	0.356234	0.00657816	0.0333701
bes1D-1_H_149.76_2	bes1D	1	H	149.76	2	PCZ	83	2019-06-18	1	0.139727	0.915504	0.268729	0.199826	0.699244	2.47842	0.397095	0.918033	0.351874	0.285852	76.5483	115.331	65.089	0.29391	0.43373	0.452279	44.2353	-23.8122	23.301	0.0154607	0.0330138	0.327775	111	0.954296	4.78595	1.27927	0.733928	0.267297	0.0858065	1.41845	0.0604932	0.0841823	0.250963	0.335437	0.017638	0.027588
bes1D-1_H_149.76_2	bes1D	1	H	149.76	2	PCZ	83	2019-06-19	2	0.203663	1.14048	0.342384	0.308284	0.660633	3.26193	0.62145	0.814815	0.327722	0.240532	78.012	116.106	66.8231	0.291834	0.41975	0.455318	44.419	-23.2281	22.709	0.0396979	0.0707355	0.555642	194	0.928311	3.24244	1.26353	0.769889	0.389686	0.163887	1.49051	0.109954	0.100901	0.379079	0.266173	0.0362815	0.0435662
bes1D-1_H_149.76_2	bes1D	1	H	149.76	2	PCZ	83	2019-06-20	3	0.257019	1.19839	0.454033	0.425576	0.603933	3.82617	0.75676	0.752688	0.339631	0.220621	82.6061	123.725	70.7598	0.292657	0.423766	0.485196	47.2192	-24.7366	24.1406	0.0442509	0.0862543	0.558508	235	0.216271	5.53808	1.14588	0.542953	0.206909	0.202142	0.939518	0.215155	0.0409654	0.12873	0.318228	0.0220496	0.0321846
bes1D-1_H_149.76_2	bes1D	1	H	149.76	2	PCZ	83	2019-06-21	4	0.303866	1.14291	0.533771	0.492068	0.617529	4.17268	0.797446	0.714286	0.38105	0.219312	81.1985	122.945	68.6836	0.292594	0.435051	0.482137	46.8576	-25.1612	24.7781	0.0448999	0.0813139	0.50551	283	0.269028	4.16193	1.18564	0.600064	0.284878	0.263889	1.11958	0.235703	0.0548493	0.20268	0.27062	0.0215445	0.0281095
bes1D-1_H_149.76_2	bes1D	1	H	149.76	2	PCZ	83	2019-06-22	5	0.374427	1.08922	0.603124	0.545657	0.686195	4.17402	0.755481	0.690722	0.495615	0.270065	79.982	123.278	67.7029	0.293317	0.443028	0.483441	46.8527	-25.8878	25.3099	0.0500322	0.075769	0.404675	339	0.356077	3.30792	0.981917	0.556853	0.296839	0.313431	1.05135	0.298121	0.0620488	0.162306	0.382294	0.0480989	0.0425186
bes1D-1_H_149.76_2	bes1D	1	H	149.76	2	PCZ	83	2019-06-23	6	0.417322	1.02426	0.666991	0.588552	0.709066	4.52273	0.818137	0.676471	0.510088	0.256377	81.9407	126.604	68.5401	0.292068	0.45048	0.496486	48.1259	-26.7322	26.4243	0.0488426	0.0702899	0.395348	345	0.381725	6.04275	1.0797	0.679996	0.178677	0.357197	1.03621	0.344714	0.0438025	0.131183	0.333903	0.0119144	0.0261552
bes1D-1_H_149.76_2	bes1D	1	H	149.76	2	PCZ	83	2019-06-24	7	0.514155	1.12883	0.8005	0.70596	0.728306	5.38492	1.01308	0.790476	0.507516	0.222815	85.4956	134.766	71.5064	0.295102	0.465802	0.528496	51.093	-29.1145	28.5445	0.0556983	0.0770211	0.46204	492	0.423663	4.46909	1.24009	0.924137	0.277481	0.493111	1.6445	0.299856	0.100217	0.317996	0.315152	0.0132923	0.028052
bes1D-1_H_149.76_2	bes1D	1	H	149.76	2	PCZ	83	2019-06-25	8	0.640165	1.1856	0.987454	0.864171	0.740786	4.85213	1.31706	0.936364	0.486055	0.341693	86.9337	138.303	72.7441	0.296058	0.471178	0.542364	52.3763	-30.166	29.4678	0.0644873	0.0871698	0.337687	625	0.39903	6.4722	1.28523	1.15303	0.198578	0.714502	2.04086	0.350099	0.105597	0.294276	0.358836	0.0113138	0.0150803
bes1D-1_H_149.76_2	bes1D	1	H	149.76	2	PCZ	83	2019-06-26	9	0.746879	1.26351	1.06308	0.980881	0.761436	5.26195	1.45714	0.947826	0.512565	0.338974	85.2644	136.424	71.9734	0.297988	0.469792	0.534995	51.6934	-29.983	28.9935	0.0691791	0.0904521	0.345701	556	0.441696	6.13218	1.30198	1.00584	0.21232	0.593362	1.96894	0.301361	0.101431	0.278051	0.364794	0.00625348	0.0145376
bes1D-1_H_149.76_2	bes1D	1	H	149.76	2	PCZ	83	2019-06-27	10	0.894278	1.41578	1.07311	1.12351	0.795965	6.35544	1.57699	0.766917	0.567079	0.278221	80.5313	130.331	68.2819	0.299284	0.473164	0.511103	49.4205	-29.258	28.0777	0.0770012	0.0956702	0.42048	801	0.700968	3.38914	1.56808	1.12697	0.462678	0.89303	2.93653	0.304111	0.257098	0.817637	0.31444	0.019358	0.0211222
bes1D-1_H_149.76_2	bes1D	1	H	149.76	2	PCZ	83	2019-06-28	11	1.08597	1.5314	1.5314	1.4075	0.771556	4.3726	1.99931	0.795918	0.543171	0.713753	79.0108	128.033	66.4501	0.298233	0.4774	0.502091	48.593	-28.9721	27.9931	0.0874274	0.11279	0.201996	1139	0.80178	3.82186	1.70951	1.42246	0.447298	1.2402	4.01014	0.309267	0.390925	1.0877	0.359406	0.0254405	0.0284986
bes1D-1_H_149.76_2	bes1D	1	H	149.76	2	PCZ	83	2019-06-29	12	1.40216	1.71382	1.71382	1.85761	0.754819	4.98856	2.55066	0.867925	0.549722	0.708037	79.1608	129.633	67.0108	0.300098	0.47991	0.508364	49.1445	-29.6176	28.3706	0.106491	0.1409	0.236493	1307	0.744222	4.34635	1.97689	1.61733	0.454839	1.4044	4.96527	0.282845	0.542384	1.45425	0.372966	0.0211569	0.0289177
bes1D-1_H_149.76_2	bes1D	1	H	149.76	2	PCZ	83	2019-06-30	13	1.75357	1.91153	1.53224	2.29992	0.762446	8.85676	3.04785	0.94012	0.575346	0.28092	78.6815	129.72	66.8457	0.301101	0.482345	0.508706	49.1807	-29.8811	28.4851	0.125331	0.164085	0.515855	1770	0.734363	3.68707	2.12204	1.7772	0.575536	1.94091	5.82918	0.332965	0.698223	2.17051	0.321685	0.0299612	0.0346544
bes1D-1_H_149.76_2	bes1D	1	H	149.76	2	PCZ	83	2019-07-01	14	2.05639	2.07082	1.66738	2.71945	0.756177	9.51493	3.57549	0.928571	0.575135	0.285432	78.9967	130.443	67.3164	0.301697	0.48191	0.511543	49.4272	-30.0428	28.5525	0.138009	0.182331	0.526021	1904	0.798354	3.50284	2.13835	1.7735	0.61046	2.11134	6.62751	0.318572	0.860362	2.31507	0.371635	0.0380916	0.0307116
bes1D-1_H_149.76_2	bes1D	1	H	149.76	2	PCZ	83	2019-07-02	15	2.17019	2.04131	1.7188	2.78246	0.779955	9.6197	3.45947	0.860215	0.627319	0.294703	76.9199	127.192	65.6303	0.302203	0.481678	0.498792	48.2294	-29.4572	27.9439	0.136395	0.174376	0.497937	1922	0.874875	2.38836	2.01987	1.81648	0.845714	2.21239	7.12121	0.310677	1.05727	3.10298	0.340729	0.0489365	0.0211722
bes1D-1_H_149.76_2	bes1D	1	H	149.76	2	PCZ	83	2019-07-03	16	2.2511	1.99443	1.7577	2.8264	0.796455	9.21443	3.69103	0.888889	0.609883	0.333171	77.4243	126.805	66.5243	0.302925	0.474427	0.497275	48.1859	-28.9937	27.4025	0.132927	0.166224	0.441487	3232	1.00396	2.10958	2.10148	1.83643	0.996158	3.18658	7.97023	0.39981	1.50624	3.8444	0.3918	0.0804328	0.0351091
bes1D-1_H_149.76_2	bes1D	1	H	149.76	2	PCZ	83	2019-07-04	17	2.55171	2.07174	1.72319	3.02727	0.842908	9.48838	4.55718	0.98995	0.559932	0.35617	76.9452	124.758	66.2781	0.303532	0.471405	0.489246	47.3935	-28.1983	26.6507	0.142791	0.168262	0.431631	3721	1.11238	2.04851	2.25094	1.78088	1.09882	3.49827	8.85473	0.395073	1.85856	4.40478	0.421942	0.0848367	0.0469753
bes1D-1_H_149.76_2	bes1D	1	H	149.76	2	PCZ	83	2019-07-05	18	2.93927	2.36566	1.72535	3.32672	0.883535	8.69728	5.1097	0.891892	0.575234	0.488296	79.5152	129.427	68.7978	0.304296	0.471145	0.507558	49.0903	-29.173	27.4408	0.156389	0.17555	0.363702	4377	0.978121	2.57401	2.69642	2.14042	1.04756	4.23646	9.46311	0.447681	1.83122	6.04595	0.302883	0.0523628	0.0337647
bes1D-1_H_149.76_2	bes1D	1	H	149.76	2	PCZ	83	2019-07-06	19	3.22814	2.61511	1.79755	3.8704	0.834059	11.4188	5.62025	0.860759	0.574377	0.311113	76.0991	125.358	66.4631	0.306404	0.470379	0.491599	47.6267	-28.7805	26.7493	0.163362	0.194926	0.4878	4821	1.15852	2.87311	2.94426	2.2071	1.02476	4.81544	11.5045	0.418571	2.54252	6.65919	0.381806	0.0648551	0.0321401
bes1D-1_H_149.76_2	bes1D	1	H	149.76	2	PCZ	83	2019-07-07	20	3.33823	2.76252	2.76252	4.40502	0.757824	7.9829	6.47535	0.799242	0.515529	0.65827	73.7163	122.776	65.1485	0.308836	0.469999	0.481473	46.6561	-28.5937	26.2052	0.160698	0.21191	0.291613	5356	1.21824	2.7244	3.06603	2.46819	1.1254	5.20576	12.9853	0.400897	2.92547	8.51649	0.343506	0.079343	0.0282798
bes1D-1_H_149.76_2	bes1D	1	H	149.76	2	PCZ	83	2019-07-08	21	3.52073	2.92794	2.92794	4.64146	0.75854	8.25781	6.83525	0.75	0.515085	0.648803	72.1494	120.565	64.02	0.309675	0.470169	0.472804	45.8824	-28.2846	25.8055	0.161737	0.213078	0.290818	5895	1.66686	2.1824	3.31149	2.46424	1.51736	5.91734	15.7539	0.375611	4.26255	12.3821	0.344251	0.100827	0.033025
bes1D-1_H_149.76_2	bes1D	1	H	149.76	2	PCZ	83	2019-07-09	22	3.85866	2.97726	2.97726	4.75515	0.81147	8.2512	6.97277	0.728223	0.55339	0.712215	69.1245	116.723	61.3601	0.309684	0.474824	0.457736	44.4528	-27.8965	25.4077	0.169745	0.208561	0.277298	5984	1.49619	2.21743	3.35167	2.52968	1.51151	6.15433	16.5163	0.372622	4.62259	12.8156	0.3607	0.122575	0.0346212
bes1D-1_H_149.76_2	bes1D	1	H	149.76	2	PCZ	83	2019-07-10	23	4.44233	3.14225	2.01621	5.49098	0.809023	13.8447	8.41201	0.724684	0.528094	0.291242	69.7209	117.412	61.5794	0.30907	0.475712	0.460441	44.7075	-27.9843	25.6166	0.187742	0.231486	0.508436	6504	1.42465	2.5706	3.66235	2.64019	1.42471	6.51154	17.5974	0.370029	4.97983	13.7759	0.361488	0.109289	0.0331204
bes1D-1_H_149.76_2	bes1D	1	H	149.76	2	PCZ	83	2019-07-11	24	5.29802	3.24124	2.27878	6.42548	0.824532	12.7796	10.1349	0.805471	0.52275	0.407654	74.45	122.743	66.2411	0.309386	0.465075	0.481346	46.7147	-28.1764	25.7462	0.215573	0.260778	0.442871	8112	1.65483	2.48256	3.81416	3.26613	1.53638	7.93959	21.5267	0.368825	6.73379	19.1396	0.351826	0.0966309	0.0384341
bes1D-1_H_149.76_2	bes1D	1	H	149.76	2	PCZ	83	2019-07-12	25	5.7816	3.29537	2.41273	6.74458	0.857222	14.0542	10.5476	0.762319	0.548146	0.367829	70.3921	119.199	62.7676	0.311184	0.474664	0.467448	45.3059	-28.4218	25.7653	0.226293	0.263111	0.476142	8573	1.77838	2.27292	3.92376	3.03673	1.72631	8.57741	22.0982	0.388151	7.30905	20.5696	0.355333	0.0913189	0.0360761
bes1D-1_H_149.76_2	bes1D	1	H	149.76	2	PCZ	83	2019-07-13	26	6.41188	3.44947	2.59839	7.5669	0.847359	14.521	11.5369	0.778711	0.555771	0.382123	68.7535	116.997	61.995	0.313484	0.471406	0.458813	44.445	-28.0224	25.1112	0.241831	0.284619	0.475782	9031	1.7462	2.25622	4.02497	3.22563	1.78394	9.01385	23.9733	0.375995	8.15686	23.161	0.352181	0.0674094	0.0455227
bes1D-1_H_149.76_2	bes1D	1	H	149.76	2	PCZ	83	2019-07-14	27	7.04275	3.59328	2.76941	8.56661	0.822116	16.5569	12.5168	0.808219	0.562665	0.322846	69.2398	117.97	61.4856	0.310906	0.479995	0.462631	44.7562	-28.3817	25.8066	0.25624	0.311104	0.533564	8925	1.76126	2.09009	3.78451	3.17593	1.8107	9.03825	25.8655	0.349432	8.65206	21.7634	0.397551	0.0667788	0.0418029
bes1D-1_H_149.76_2	bes1D	1	H	149.76	2	PCZ	83	2019-07-15	28	7.50668	3.66259	2.85334	8.90198	0.84326	15.3916	13.2167	0.812834	0.567971	0.398192	68.7317	117.541	61.1359	0.31141	0.480732	0.460955	44.5716	-28.3904	25.7632	0.263658	0.31197	0.47289	10245	1.72325	2.38841	4.21533	3.53343	1.76491	10.3782	27.5513	0.376688	9.9037	26.2876	0.376745	0.0718872	0.0516218
bes1D-1_H_149.76_3	bes1D	1	H	149.76	3	PCZ	156	2019-06-17	0	0.0978789	0.6496	0.302019	0.149143	0.656274	2.25206	0.229934	0.934783	0.425683	0.242516	52.2031	79.8135	44.4216	0.294668	0.444609	0.312994	30.5799	-17.8732	17.2893	0	0	0	72	0.396785	3.01309	0.589278	0.470688	0.195573	0.0524744	0.414491	0.1266	0.0155601	0.0542452	0.286847	0.0352579	0.0421116
bes1D-1_H_149.76_3	bes1D	1	H	149.76	3	PCZ	156	2019-06-18	1	0.131358	0.847787	0.348663	0.21645	0.606874	2.66881	0.362687	0.866667	0.362179	0.231755	56.6071	85.7363	47.5212	0.291692	0.447394	0.336221	32.9704	-18.8579	18.5959	0.0334788	0.0673063	0.416757	80	0.34375	4.42593	0.766663	0.477067	0.173221	0.0650774	0.531227	0.122504	0.0200404	0.0633555	0.316317	0.0198921	0.0094929
bes1D-1_H_149.76_3	bes1D	1	H	149.76	3	PCZ	156	2019-06-19	2	0.174485	0.890343	0.890343	0.310841	0.561331	2.24819	0.506366	1	0.344582	0.433814	58.3777	88.2725	49.6576	0.294568	0.437778	0.346167	33.9985	-19.2105	18.7	0.038303	0.0808489	-0.00193532	209	0.289111	4.45525	0.972813	0.506582	0.218352	0.186379	0.762614	0.244394	0.0358683	0.107606	0.33333	0.0243132	0.0413194
bes1D-1_H_149.76_3	bes1D	1	H	149.76	3	PCZ	156	2019-06-20	3	0.204825	0.875557	0.875557	0.370475	0.552871	2.39298	0.55333	0.971429	0.370168	0.449483	59.6073	90.4943	50.2463	0.29328	0.444936	0.35488	34.7904	-19.7778	19.4004	0.0356487	0.0737773	0.046976	121	0.267371	3.16445	0.635184	0.329643	0.200725	0.107343	0.398467	0.269391	0.0161243	0.0420286	0.383651	0.0424565	0.0778071
bes1D-1_H_149.76_3	bes1D	1	H	149.76	3	PCZ	156	2019-06-21	4	0.282477	0.865858	0.695621	0.433945	0.650951	3.54668	0.661903	0.935897	0.426765	0.282194	58.1222	88.2576	49.0214	0.291889	0.441121	0.346108	33.8679	-19.2728	18.9278	0.0461496	0.0712005	0.323657	178	0.293502	3.10996	0.722241	0.436648	0.232235	0.172887	0.585416	0.295323	0.0267791	0.0732386	0.365642	0.0632783	0.0630235
bes1D-1_H_149.76_3	bes1D	1	H	149.76	3	PCZ	156	2019-06-22	5	0.31119	0.92823	0.68669	0.466494	0.667082	4.31905	0.753272	0.987654	0.413117	0.209632	58.5592	91.3347	49.4785	0.295512	0.457637	0.358175	35.0644	-20.7728	20.1467	0.0426622	0.0634702	0.4134	290	0.269219	3.81419	0.965749	0.56028	0.253199	0.307369	0.925767	0.332015	0.048068	0.137003	0.350852	0.0532912	0.0536863
bes1D-1_H_149.76_3	bes1D	1	H	149.76	3	PCZ	156	2019-06-23	6	0.377101	1.08936	0.633211	0.533335	0.707062	3.98451	0.819184	0.931034	0.460338	0.298482	58.8456	93.1967	49.9094	0.297478	0.463025	0.365477	35.7081	-21.5417	20.7094	0.046537	0.064032	0.288742	329	0.280249	3.62769	1.13613	0.657108	0.313183	0.303907	1.23625	0.245829	0.0642307	0.233811	0.274713	0.0352393	0.0431088
bes1D-1_H_149.76_3	bes1D	1	H	149.76	3	PCZ	156	2019-06-24	7	0.478467	1.25191	0.699541	0.652139	0.73369	5.35047	1.04726	0.919192	0.456876	0.210029	59.1217	94.2813	50.3734	0.29904	0.463656	0.369731	36.1365	-21.9493	20.9652	0.0543698	0.0718565	0.44263	447	0.209603	5.90455	1.30471	0.769316	0.220967	0.432609	1.58575	0.272811	0.0795069	0.221792	0.358475	0.00959138	0.0188946
bes1D-1_H_149.76_3	bes1D	1	H	149.76	3	PCZ	156	2019-06-25	8	0.624705	1.32737	0.872466	0.872889	0.715675	6.75211	1.28545	0.850877	0.485983	0.172189	60.6288	96.7564	51.5525	0.29853	0.465575	0.379437	37.08	-22.4779	21.5172	0.0658532	0.0904682	0.562507	735	0.310804	6.83905	1.48957	0.975283	0.217803	0.758567	2.1828	0.34752	0.132691	0.316413	0.41936	0.00953154	0.0205508
bes1D-1_H_149.76_3	bes1D	1	H	149.76	3	PCZ	156	2019-06-26	9	0.776638	1.38264	1.06163	1.10526	0.702671	7.77035	1.68556	0.928	0.460759	0.161639	58.7286	94.1069	49.8611	0.298382	0.468947	0.369047	36.0524	-22.1116	21.1696	0.0754176	0.106236	0.613144	786	0.543811	4.68911	1.53369	1.1717	0.327075	0.847349	2.88573	0.293635	0.218626	0.587763	0.371963	0.0247262	0.0192191
bes1D-1_H_149.76_3	bes1D	1	H	149.76	3	PCZ	156	2019-06-27	10	0.988321	1.47589	1.3227	1.46714	0.673639	8.77911	2.18135	0.971223	0.453078	0.161141	55.7448	90.5779	48.4112	0.303348	0.464053	0.355207	34.6846	-21.6765	20.2156	0.0890442	0.131799	0.652706	1135	0.516887	4.23858	1.58103	1.4522	0.37301	1.18141	3.87091	0.305202	0.338235	0.856418	0.394941	0.0175652	0.0180888
bes1D-1_H_149.76_3	bes1D	1	H	149.76	3	PCZ	156	2019-06-28	11	1.26417	1.6591	1.44556	1.84784	0.684134	9.5942	2.54578	0.973333	0.496575	0.172583	58.0927	93.4164	49.28	0.298597	0.471561	0.366339	35.793	-22.1029	21.1491	0.106027	0.154427	0.667468	1345	0.491224	4.83621	1.76729	1.69455	0.365428	1.43781	4.77812	0.300916	0.440051	1.09436	0.402107	0.0172699	0.0172131
bes1D-1_H_149.76_3	bes1D	1	H	149.76	3	PCZ	156	2019-06-29	12	1.5084	1.85903	1.4665	2.12869	0.708606	8.81947	2.89777	0.926829	0.520539	0.243693	56.5073	91.3638	48.0845	0.299865	0.472877	0.35829	35.0115	-21.8591	20.8123	0.117544	0.164962	0.547284	1595	0.628471	3.31245	2.04513	1.82784	0.617406	1.75727	6.0524	0.290343	0.786648	2.30797	0.340839	0.0245716	0.0238578
bes1D-1_H_149.76_3	bes1D	1	H	149.76	3	PCZ	156	2019-06-30	13	1.80123	2.0318	1.52476	2.45081	0.734952	9.64412	3.44366	0.875	0.523056	0.243362	57.0395	92.7172	48.7275	0.300998	0.473429	0.363597	35.5188	-22.2642	21.0958	0.131027	0.177051	0.56862	3045	1.05291	2.59113	2.46952	2.04668	0.953067	2.99825	8.96673	0.334375	1.71494	4.81709	0.35601	0.0534733	0.0360059
bes1D-1_H_149.76_3	bes1D	1	H	149.76	3	PCZ	156	2019-07-01	14	2.19832	2.16197	1.67073	2.84012	0.774026	9.09962	4.24483	0.877451	0.517883	0.333622	57.1443	92.9429	48.7448	0.300534	0.475027	0.364482	35.6056	-22.3447	21.2066	0.150032	0.192212	0.489112	3845	1.24576	2.22285	2.45972	2.14595	1.10656	3.36986	9.29783	0.362435	1.78414	5.84089	0.305457	0.0374549	0.0394513
bes1D-1_H_149.76_3	bes1D	1	H	149.76	3	PCZ	156	2019-07-02	15	2.56206	2.1847	1.90869	3.28429	0.780094	10.4481	4.92731	0.934272	0.519971	0.294932	55.661	91.2286	47.7281	0.302176	0.476382	0.357759	34.8895	-22.1636	20.8826	0.164278	0.20901	0.546404	4560	0.900484	2.77462	2.72948	2.2822	0.983729	4.38495	11.1487	0.393315	2.29937	6.12784	0.375233	0.0408823	0.0397165
bes1D-1_H_149.76_3	bes1D	1	H	149.76	3	PCZ	156	2019-07-03	16	2.95973	2.20595	2.09552	3.62001	0.817604	10.7911	5.47343	0.981735	0.540745	0.319396	54.3966	89.6599	47.0258	0.304302	0.47497	0.351607	34.2919	-21.9743	20.5097	0.178866	0.216929	0.533691	4713	1.01262	2.86277	2.65429	2.39032	0.927177	4.5438	11.3291	0.401075	2.34048	5.88257	0.397866	0.0400164	0.035558
bes1D-1_H_149.76_3	bes1D	1	H	149.76	3	PCZ	156	2019-07-04	17	3.43402	2.43639	2.31798	4.18275	0.820994	12.7138	6.17474	0.970085	0.556139	0.266967	51.6963	86.0026	45.1333	0.30667	0.474464	0.337265	32.861	-21.4242	19.7622	0.196243	0.237271	0.6154	5410	0.960273	3.11909	2.78326	2.65604	0.892332	5.20946	13.1606	0.395837	2.85341	6.59652	0.432562	0.0428964	0.0371355
bes1D-1_H_149.76_3	bes1D	1	H	149.76	3	PCZ	156	2019-07-05	18	3.84262	2.85055	2.33788	5.0217	0.765203	14.4263	7.49227	0.938931	0.512878	0.232021	51.9857	86.5014	45.0689	0.305635	0.478502	0.339221	33.0511	-21.5858	20.0464	0.208041	0.270698	0.676346	5344	1.0639	2.96988	3.1766	2.80179	1.06961	5.32912	15.0408	0.354312	3.53214	9.51966	0.371036	0.0457319	0.0342908
bes1D-1_H_149.76_3	bes1D	1	H	149.76	3	PCZ	156	2019-07-06	19	4.36096	3.10168	2.40236	5.58549	0.780765	13.3893	8.17858	0.86014	0.533217	0.305687	53.196	88.8128	46.5238	0.30677	0.47657	0.348285	33.9252	-22.0834	20.341	0.224373	0.286124	0.586169	6328	1.07562	3.45765	3.52559	2.74176	1.01965	6.16098	16.3187	0.377542	3.76854	9.8563	0.382348	0.0485638	0.0285265
bes1D-1_H_149.76_3	bes1D	1	H	149.76	3	PCZ	156	2019-07-07	20	4.81664	3.17189	2.43033	5.72603	0.841183	13.7058	8.47013	0.878472	0.568662	0.322212	52.9343	88.1472	46.5065	0.307111	0.473331	0.345675	33.6776	-21.843	20.0461	0.235938	0.278844	0.572689	7287	1.34921	2.83243	3.4702	3.01503	1.22517	7.31998	18.3751	0.398363	4.83121	12.8186	0.376891	0.046324	0.0238145
bes1D-1_H_149.76_3	bes1D	1	H	149.76	3	PCZ	156	2019-07-08	21	5.09703	3.0174	2.50892	6.06559	0.840319	14.0509	8.29367	0.897163	0.614568	0.324427	51.3327	85.6321	45.6956	0.30954	0.46776	0.335812	32.7235	-21.2888	19.2799	0.238055	0.281735	0.56185	7504	1.04193	3.51772	3.43273	3.01906	0.975837	7.66213	18.1704	0.421683	4.66308	10.1132	0.461089	0.041912	0.0235259
bes1D-1_H_149.76_3	bes1D	1	H	149.76	3	PCZ	156	2019-07-09	22	4.95393	2.77841	2.54504	6.02536	0.822179	14.3651	7.8231	0.951128	0.633243	0.301678	50.8864	84.9077	46.0131	0.312549	0.461682	0.332971	32.4305	-21.0255	18.7468	0.220729	0.267101	0.550592	7820	1.44695	2.50537	3.23871	2.88111	1.29271	8.17516	18.1998	0.449191	5.16203	12.0623	0.427947	0.0496721	0.0348689
bes1D-1_H_149.76_3	bes1D	1	H	149.76	3	PCZ	156	2019-07-10	23	5.2793	2.91666	2.53968	6.3691	0.828892	13.6136	8.00863	0.973684	0.659201	0.357966	52.5753	87.4055	47.2087	0.311778	0.465709	0.342767	33.3527	-21.4788	19.3058	0.225279	0.270433	0.493979	8420	1.40817	2.49632	3.3242	3.11905	1.33164	8.82093	19.4963	0.452442	5.77042	13.8069	0.417937	0.0549656	0.0362539
bes1D-1_H_149.76_3	bes1D	1	H	149.76	3	PCZ	156	2019-07-11	24	5.43507	2.92156	2.62601	6.81514	0.797499	19.591	8.43246	0.9319	0.644541	0.177952	50.5912	84.6465	45.4883	0.312141	0.466939	0.331947	32.2603	-21.0593	18.8814	0.222383	0.27775	0.722455	8784	1.5269	2.437	3.35253	3.34533	1.37568	9.51315	20.9067	0.455029	6.30093	15.4287	0.408389	0.0615452	0.0390739
bes1D-1_H_149.76_3	bes1D	1	H	149.76	3	PCZ	156	2019-07-12	25	5.62408	2.98985	2.71663	7.23316	0.777542	18.5835	9.19341	0.914966	0.611752	0.204648	49.1477	81.6335	44.5477	0.313667	0.460702	0.320132	31.1087	-20.1931	17.9586	0.221048	0.283361	0.653257	9320	1.75057	2.94753	3.75977	3.02109	1.27556	10.1851	21.9837	0.463304	6.58337	14.4886	0.454383	0.051969	0.0420772
bes1D-1_H_149.76_3	bes1D	1	H	149.76	3	PCZ	156	2019-07-13	26	6.0979	3.29605	2.68077	7.85716	0.776094	21.9767	10.115	0.888179	0.602857	0.158658	50.5901	83.488	45.9497	0.313976	0.456674	0.327404	31.8383	-20.3733	18.0927	0.23077	0.296462	0.758642	10003	1.64925	2.858	4.10389	3.12839	1.43593	10.3008	24.2766	0.424309	7.42019	18.4353	0.402499	0.0440971	0.0414286
bes1D-1_H_149.76_3	bes1D	1	H	149.76	3	PCZ	156	2019-07-14	27	6.52592	5.55499	5.55499	12.5869	0.518471	15.2033	21.2234	0.567901	0.307486	0.354795	53.204	87.9275	47.5407	0.310816	0.465265	0.344814	33.5632	-21.4326	19.3831	0.238076	0.460656	0.479674	10742	1.61333	2.72512	4.21787	3.21287	1.54777	10.9093	25.046	0.435571	7.58275	20.9746	0.361521	0.0491171	0.0414762
bes1D-1_H_149.76_3	bes1D	1	H	149.76	3	PCZ	156	2019-07-15	28	6.62868	3.74093	3.74093	8.49256	0.780528	10.892	12.0147	0.984568	0.551714	0.70213	51.101	84.5499	45.7715	0.311503	0.464201	0.331568	32.2454	-20.7562	18.7035	0.233243	0.297979	0.308571	10979	1.75447	2.59498	4.25966	3.18668	1.6415	10.9172	27.1192	0.402564	9.10256	22.282	0.408515	0.0554412	0.0432009
bes1D-1_H_149.76_4	bes1D	1	H	149.76	4	PCZ	214	2019-06-17	0	0.141704	0.678317	0.325458	0.175182	0.808892	2.09205	0.278292	0.736842	0.50919	0.406859	78.7974	119.493	66.9582	0.294771	0.436789	0.4686	45.7772	-24.8101	24.2209	0	0	0
bes1D-1_H_149.76_4	bes1D	1	H	149.76	4	PCZ	214	2019-06-18	1	0.187853	1.08178	0.322049	0.27806	0.675585	2.97704	0.434759	0.517647	0.432086	0.266353	80.8861	121.544	68.9864	0.293907	0.430582	0.476643	46.5806	-24.747	24.1713	0.0461496	0.102877	0.884986	108	0.432282	4.36724	0.878799	0.426023	0.201225	0.0983501	0.644952	0.152492	0.0297985	0.0753364	0.39554	0.0238909	0.0151118
bes1D-1_H_149.76_4	bes1D	1	H	149.76	4	PCZ	214	2019-06-19	2	0.258298	1.27644	0.43141	0.428947	0.602168	3.56224	0.671319	0.52381	0.384762	0.25579	77.5113	115.84	65.8951	0.292061	0.423835	0.454275	44.4578	-23.5044	23.1179	0.0582972	0.126882	0.735093	121	0.266407	8.72394	1.15482	0.481312	0.132374	0.115164	0.826712	0.139304	0.0241782	0.0735775	0.328609	0.00290172	0.00971564
bes1D-1_H_149.76_4	bes1D	1	H	149.76	4	PCZ	214	2019-06-20	3	0.312352	1.30495	0.577097	0.550888	0.566997	4.41254	0.846269	0.580357	0.369093	0.201593	79.4146	118.268	67.4246	0.291256	0.423013	0.463796	45.3336	-23.7508	23.4443	0.0568829	0.125235	0.773496	199	0.229026	6.00221	1.18109	0.600742	0.196776	0.167974	0.988556	0.169918	0.041657	0.139618	0.298363	0.0117365	0.03137
bes1D-1_H_149.76_4	bes1D	1	H	149.76	4	PCZ	214	2019-06-21	4	0.374892	1.24047	0.758541	0.669692	0.559799	5.13785	1.0025	0.6875	0.373956	0.178465	78.1439	117.262	65.9994	0.290441	0.429696	0.459851	44.9017	-23.9254	23.6774	0.0582972	0.123627	0.761449	306	0.321906	3.2917	1.03356	0.852829	0.313991	0.28979	1.27116	0.227972	0.070531	0.276768	0.254838	0.0399249	0.0351533
bes1D-1_H_149.76_4	bes1D	1	H	149.76	4	PCZ	214	2019-06-22	5	0.448592	1.17706	0.910867	0.782334	0.573403	5.67551	1.1327	0.776786	0.396039	0.175005	79.0215	119.712	67.2793	0.292817	0.431669	0.46946	45.7859	-24.6449	24.1003	0.0613777	0.12143	0.716692	414	0.454434	2.78225	1.24621	0.982243	0.447916	0.404428	1.98652	0.203586	0.163759	0.548286	0.298674	0.0898455	0.0258206
bes1D-1_H_149.76_4	bes1D	1	H	149.76	4	PCZ	214	2019-06-23	6	0.559258	1.13772	1.07617	0.912529	0.612866	6.17368	1.39146	0.921053	0.401921	0.184388	78.5047	120.882	67.0087	0.294508	0.43958	0.474045	46.1417	-25.4569	24.6836	0.0695924	0.122891	0.680272	322	0.469898	3.216	1.06512	1.02379	0.331195	0.319411	1.61871	0.197324	0.103156	0.361155	0.285629	0.0390564	0.0282016
bes1D-1_H_149.76_4	bes1D	1	H	149.76	4	PCZ	214	2019-06-24	7	0.673179	1.26154	1.07914	1.03052	0.653243	6.46484	1.53723	0.982759	0.437916	0.202406	77.3507	119.825	65.8085	0.294969	0.445725	0.469902	45.7824	-25.5916	24.8327	0.0759251	0.122191	0.624684	682	0.631437	2.10544	1.33071	1.16284	0.632035	0.649306	3.05844	0.2123	0.355119	0.978019	0.3631	0.103358	0.0313226
bes1D-1_H_149.76_4	bes1D	1	H	149.76	4	PCZ	214	2019-06-25	8	0.769082	1.36127	1.05264	1.09352	0.703306	6.79967	1.54723	0.909091	0.49707	0.209029	76.7799	119.896	65.2719	0.295282	0.451029	0.47018	45.7893	-25.9259	25.1182	0.0784223	0.114793	0.588452	793	0.648378	2.26328	1.41056	1.20236	0.62324	0.794808	3.39921	0.233822	0.425581	1.05702	0.402623	0.1026	0.0339787
bes1D-1_H_149.76_4	bes1D	1	H	149.76	4	PCZ	214	2019-06-26	9	0.823833	1.42592	1.06863	1.15885	0.710904	7.37471	1.65766	0.927419	0.496985	0.190352	75.8177	120.414	65.0248	0.299639	0.458074	0.472211	45.9942	-26.6836	25.4468	0.0757922	0.109297	0.586962	637	0.65457	2.27456	1.39805	0.854583	0.614645	0.65297	2.45842	0.265606	0.243155	0.734345	0.331119	0.0685707	0.0374665
bes1D-1_H_149.76_4	bes1D	1	H	149.76	4	PCZ	214	2019-06-27	10	0.978673	1.5038	1.16884	1.3345	0.733362	7.36493	1.91875	0.961832	0.510057	0.226731	74.4415	119.077	64.2515	0.301291	0.458823	0.466969	45.4701	-26.6456	25.1988	0.0836969	0.115932	0.527287	979	0.688356	2.92086	1.60586	1.24101	0.54979	1.00633	3.6126	0.27856	0.419887	1.09567	0.383225	0.072988	0.0327306
bes1D-1_H_149.76_4	bes1D	1	H	149.76	4	PCZ	214	2019-06-28	11	1.22825	1.67774	1.27757	1.64604	0.746186	8.39259	2.21192	0.943662	0.555287	0.219132	75.9794	122.742	65.7651	0.302426	0.46301	0.48134	46.7844	-27.666	26.0349	0.0987772	0.133714	0.572776	1330	0.582384	3.77952	1.71819	1.50439	0.454607	1.45263	4.24937	0.341846	0.455143	1.17508	0.387329	0.04317	0.0264401
bes1D-1_H_149.76_4	bes1D	1	H	149.76	4	PCZ	214	2019-06-29	12	1.4869	1.77797	1.39168	1.93816	0.767168	9.26957	2.48998	0.915033	0.597152	0.217456	74.2201	120.665	64.4121	0.303243	0.465448	0.473197	46.0052	-27.4952	25.7711	0.1121	0.146915	0.598126	1712	0.59592	3.0133	1.91734	1.6853	0.636295	1.91009	5.37963	0.35506	0.704511	2.05607	0.34265	0.0503961	0.0267656
bes1D-1_H_149.76_4	bes1D	1	H	149.76	4	PCZ	214	2019-06-30	13	1.77658	1.8614	1.8614	2.21681	0.801416	5.46858	2.7341	0.91875	0.649787	0.746528	74.0998	121.55	64.789	0.305037	0.466348	0.476667	46.2903	-27.9071	25.9234	0.12576	0.157048	0.259733	1793	0.678978	3.11848	2.05619	1.70853	0.659356	1.96972	5.97754	0.329521	0.893385	2.31636	0.385685	0.0650441	0.0227206
bes1D-1_H_149.76_4	bes1D	1	H	149.76	4	PCZ	214	2019-07-01	14	2.10091	1.98095	1.63661	2.58263	0.813476	9.03064	3.18327	0.970238	0.659984	0.323728	73.2789	120.915	64.3908	0.306176	0.466961	0.474177	46.0343	-27.9547	25.8136	0.139943	0.171961	0.495613	3071	0.9041	2.75707	2.25581	1.83507	0.81819	2.99101	7.44864	0.401551	1.25188	3.38694	0.369621	0.0625788	0.0340493
bes1D-1_H_149.76_4	bes1D	1	H	149.76	4	PCZ	214	2019-07-02	15	2.4164	2.06038	1.81817	2.99414	0.807043	9.44058	3.49783	0.960452	0.690828	0.340707	72.1253	119.684	63.7081	0.307222	0.467838	0.469348	45.5645	-27.8721	25.5859	0.151646	0.187931	0.489902	3500	0.994998	2.56667	2.30327	2.09804	0.897379	3.38737	8.7973	0.385047	1.62142	4.33646	0.373903	0.0680948	0.0347531
bes1D-1_H_149.76_4	bes1D	1	H	149.76	4	PCZ	214	2019-07-03	16	2.78757	2.18819	2.0101	3.47726	0.801658	10.5265	4.2389	0.958974	0.657617	0.316129	72.9781	121.551	65.1795	0.309246	0.464481	0.476672	46.2443	-28.2528	25.6524	0.165367	0.20638	0.527155	4068	1.12469	2.62661	2.44697	2.27688	0.931609	3.83605	10.0605	0.381298	1.889	5.19042	0.36394	0.067337	0.0263083
bes1D-1_H_149.76_4	bes1D	1	H	149.76	4	PCZ	214	2019-07-04	17	3.36334	2.44749	2.29973	4.37886	0.768085	13.3937	5.61223	0.904762	0.599287	0.235602	70.7951	118.779	63.7674	0.311483	0.464397	0.465802	45.1842	-27.9092	25.0797	0.189508	0.247275	0.664803	4950	1.06707	2.89576	2.62247	2.48409	0.905625	4.73643	12.5174	0.378388	2.58225	5.89964	0.437696	0.0519664	0.0281148
bes1D-1_H_149.76_4	bes1D	1	H	149.76	4	PCZ	214	2019-07-05	18	3.91585	2.69292	2.36538	5.11318	0.765835	14.4607	6.56812	0.848837	0.596191	0.235319	71.4865	120.23	64.1261	0.310964	0.467399	0.471488	45.6814	-28.2969	25.5265	0.209675	0.274333	0.687147	5937	1.06588	3.40325	3.0706	2.6288	0.902255	5.77954	14.841	0.389431	3.22995	7.28299	0.443492	0.0406758	0.0352517
bes1D-1_H_149.76_4	bes1D	1	H	149.76	4	PCZ	214	2019-07-06	19	4.51289	2.87278	2.55273	5.95748	0.757517	14.3965	7.82845	0.884058	0.576473	0.273623	71.6533	121.355	64.4342	0.311873	0.469271	0.475901	46.0894	-28.7449	25.8489	0.230063	0.304331	0.647601	7086	1.17607	2.87292	3.18186	2.91022	1.10753	6.5026	17.4406	0.372843	4.16646	10.2557	0.406259	0.0361698	0.0387529
bes1D-1_H_149.76_4	bes1D	1	H	149.76	4	PCZ	214	2019-07-07	20	5.01019	2.97206	2.6615	6.4571	0.775919	14.0682	8.61916	0.925795	0.581286	0.318119	70.0463	119.424	63.2707	0.313117	0.471284	0.468332	45.3645	-28.5683	25.5542	0.243424	0.314096	0.598805	7718	1.30519	2.87125	3.20597	3.0064	1.11658	7.52021	18.1101	0.415249	4.37339	10.762	0.406371	0.0385298	0.0420437
bes1D-1_H_149.76_4	bes1D	1	H	149.76	4	PCZ	214	2019-07-08	21	5.66826	3.25274	2.68834	7.26826	0.779864	15.2839	9.54168	0.996516	0.594052	0.304925	69.2502	118.429	62.8362	0.314054	0.471084	0.464428	44.9902	-28.4382	25.3169	0.263169	0.337766	0.628181	8606	1.35148	3.1308	3.85395	3.39528	1.23098	8.75004	21.0705	0.415275	5.55902	16.1076	0.345117	0.0286059	0.0411137
bes1D-1_H_149.76_4	bes1D	1	H	149.76	4	PCZ	214	2019-07-09	22	6.24646	3.46242	2.75006	7.96504	0.784235	15.9215	10.6337	0.964286	0.587422	0.309655	67.3897	115.296	61.6581	0.315723	0.467371	0.452148	43.8391	-27.7559	24.4975	0.277489	0.354084	0.628609	9112	1.3509	3.21071	3.93855	3.37506	1.22669	9.38904	22.6412	0.414689	6.10551	16.3062	0.374428	0.0287516	0.0403015
bes1D-1_H_149.76_4	bes1D	1	H	149.76	4	PCZ	214	2019-07-10	23	6.74237	3.61092	2.87265	8.68251	0.776546	17.0791	12.014	0.978462	0.561209	0.290463	66.7135	114.164	60.4844	0.314659	0.471634	0.447702	43.3546	-27.5869	24.5606	0.286985	0.369884	0.651612	9723	1.36875	3.4677	4.09565	3.47595	1.18108	9.84022	23.9577	0.410734	6.69751	16.8142	0.398324	0.0358782	0.0421947
bes1D-1_H_149.76_4	bes1D	1	H	149.76	4	PCZ	214	2019-07-11	24	7.18608	3.66493	2.94269	9.10925	0.788877	16.5395	12.8056	0.952941	0.561166	0.330108	66.2475	113.289	60.1221	0.315001	0.471068	0.44427	42.9838	-27.346	24.3234	0.293516	0.372253	0.601977	10597	1.43486	3.25367	4.47445	3.60899	1.3752	10.099	27.4503	0.367901	8.83354	22.207	0.397782	0.0448384	0.0446585
bes1D-1_H_149.76_4	bes1D	1	H	149.76	4	PCZ	214	2019-07-12	25	7.5562	3.89016	3.89016	9.42916	0.801366	11.5043	13.3069	0.939828	0.567842	0.717452	66.7465	114.091	61.1925	0.316418	0.467188	0.447433	43.3024	-27.4045	24.1442	0.29658	0.370159	0.37649	10774	1.33123	3.28141	4.52007	3.71095	1.37748	10.4008	27.7899	0.374266	8.86031	23.1055	0.383472	0.0462546	0.0473313
bes1D-1_H_149.76_4	bes1D	1	H	149.76	4	PCZ	214	2019-07-13	26	8.1959	3.77032	3.05472	9.67908	0.846765	16.3693	13.8064	0.911357	0.593631	0.384367	66.3699	114.182	61.6131	0.318329	0.464881	0.447778	43.3475	-27.517	23.946	0.309777	0.365535	0.549125	11531	1.38562	3.71686	4.62431	3.76056	1.24415	11.5987	27.8889	0.41589	8.78544	21.6357	0.406062	0.0494438	0.0415367
bes1D-1_H_149.76_4	bes1D	1	H	149.76	4	PCZ	214	2019-07-14	27	9.02497	3.87277	3.21275	10.4613	0.8627	17.2554	14.4517	0.908108	0.624493	0.380893	67.6833	117.372	62.4444	0.31749	0.470472	0.460289	44.4548	-28.4474	24.9126	0.32901	0.380967	0.561607	12940	1.45724	3.40311	4.79584	3.85357	1.40925	12.6494	30.4113	0.415943	10.0388	26.0445	0.385446	0.0414477	0.0458269
bes1D-1_H_149.76_4	bes1D	1	H	149.76	4	PCZ	214	2019-07-15	28	9.77964	4.01566	3.36391	11.4416	0.854744	17.4478	14.8473	0.889182	0.658683	0.403692	67.5336	117.295	62.8426	0.319339	0.467326	0.459997	44.435	-28.4058	24.6593	0.344212	0.402372	0.54842	14663	1.34006	3.73739	4.89287	4.01034	1.30917	14.2264	33.327	0.426874	11.2988	25.6885	0.43984	0.0357093	0.0426887
bes1D-1_W_149.76_1	bes1D	1	W	149.76	1	control	4	2019-06-17	0	0.123569	0.582005	0.435047	0.187156	0.660248	2.42602	0.267714	0.959184	0.461572	0.263834	50.2869	77.7347	44.9182	0.305365	0.42523	0.304842	29.8046	-17.4979	16.006	0	0	0	78	0.912609	4.35529	0.990318	0.277756	0.227383	0.0632218	0.636414	0.0993407	0.0279328	0.0625454	0.4466	0.0156787	0.0395223
bes1D-1_W_149.76_1	bes1D	1	W	149.76	1	control	4	2019-06-18	1	0.158094	0.785121	0.496754	0.273177	0.578723	3.49595	0.390586	0.933333	0.404762	0.162553	54.7588	82.764	46.9412	0.295791	0.434893	0.324565	31.8724	-18.1748	17.5477	0.034525	0.0860218	1.06994	97	0.68408	1.47114	0.794338	0.640414	0.539948	0.0631208	1.22192	0.051657	0.0937145	0.274674	0.341185	0.117641	0.0138039
bes1D-1_W_149.76_1	bes1D	1	W	149.76	1	control	4	2019-06-19	2	0.218774	0.952601	0.952601	0.436386	0.501332	2.5474	0.636097	0.947368	0.343933	0.423655	55.5611	84.1711	46.8475	0.292591	0.444034	0.330083	32.4273	-18.6139	18.2831	0.0476026	0.124615	0.0606904	152	0.244155	2.6783	0.730352	0.33288	0.272692	0.11577	0.481347	0.240512	0.0204043	0.0662969	0.307771	0.063978	0.0697946
bes1D-1_W_149.76_1	bes1D	1	W	149.76	1	control	4	2019-06-20	3	0.317583	1.10558	0.762232	0.605756	0.524276	5.00967	0.838015	0.910112	0.378971	0.159019	55.4714	83.4114	46.5827	0.289406	0.436965	0.327104	32.0652	-18.1582	17.9915	0.0646714	0.139534	0.861216	170	0.35891	3.68052	0.977366	0.566779	0.265551	0.155157	0.942456	0.16463	0.0536701	0.147102	0.36485	0.0270919	0.0189571
bes1D-1_W_149.76_1	bes1D	1	W	149.76	1	control	4	2019-06-21	4	0.388377	1.06662	0.913595	0.741996	0.523422	5.62031	0.953215	0.82	0.407439	0.154505	55.8456	84.3849	46.0045	0.287205	0.449979	0.330921	32.4269	-18.6302	18.7738	0.0662019	0.13871	0.798573	297	0.483891	3.21564	1.13072	0.91909	0.351631	0.307084	1.59496	0.192534	0.114329	0.365426	0.312866	0.061029	0.0314663
bes1D-1_W_149.76_1	bes1D	1	W	149.76	1	control	4	2019-06-22	5	0.484512	1.23166	0.820026	0.807559	0.599971	5.9701	1.04854	0.745455	0.462084	0.170825	56.4146	86.4786	46.7997	0.289189	0.453972	0.339132	33.1713	-19.3772	19.2771	0.0721886	0.124081	0.708817	336	0.439377	3.50064	1.15521	0.661471	0.33	0.335565	1.30221	0.257688	0.0810058	0.252166	0.32124	0.0454116	0.0211428
bes1D-1_W_149.76_1	bes1D	1	W	149.76	1	control	4	2019-06-23	6	0.585995	1.44744	0.82015	0.916481	0.639396	6.89533	1.24964	0.688	0.46893	0.154879	59.5057	92.7324	49.3501	0.292556	0.465934	0.363656	35.6048	-21.1658	20.9114	0.0770709	0.121554	0.744885	569	0.806774	4.78765	1.46135	1.18332	0.305232	0.599084	2.46453	0.243083	0.173334	0.527822	0.328394	0.0194456	0.0192822
bes1D-1_W_149.76_1	bes1D	1	W	149.76	1	control	4	2019-06-24	7	0.733511	1.63458	0.977324	1.13549	0.645987	7.92091	1.67394	0.694444	0.438194	0.146915	58.9303	92.6639	49.222	0.295411	0.467387	0.363388	35.5482	-21.3754	20.8877	0.0871345	0.135476	0.784984	761	0.35249	6.40618	1.60947	1.11312	0.251236	0.853246	2.64901	0.3221	0.143677	0.450098	0.319213	0.00576169	0.0176532
bes1D-1_W_149.76_1	bes1D	1	W	149.76	1	control	4	2019-06-25	8	0.923456	1.66409	1.66409	1.46818	0.628979	4.63927	2.20832	0.770701	0.418171	0.539171	61.0962	96.5414	51.1689	0.295719	0.468843	0.378594	36.9883	-22.2271	21.6444	0.0999859	0.160128	0.276657	975	0.299085	6.382	1.82147	1.17839	0.285408	1.04526	3.51433	0.297427	0.248262	0.6126	0.405259	0.00972189	0.0240919
bes1D-1_W_149.76_1	bes1D	1	W	149.76	1	control	4	2019-06-26	9	1.12142	1.7287	1.35135	1.7996	0.623151	10.388	2.35816	0.782609	0.47555	0.130591	57.0373	90.3837	47.7858	0.296054	0.471573	0.354446	34.6544	-21.1623	20.5641	0.110873	0.17916	0.884669	1209	0.35841	5.16359	1.89434	1.42047	0.366865	1.25946	4.50432	0.279612	0.397957	0.987182	0.403125	0.0140639	0.0184686
bes1D-1_W_149.76_1	bes1D	1	W	149.76	1	control	4	2019-06-27	10	1.39402	1.75451	1.60814	2.22111	0.627623	11.5496	2.93916	0.854651	0.474292	0.131323	57.8014	92.3726	48.4691	0.29674	0.475346	0.362245	35.4058	-21.8075	21.1261	0.127045	0.203395	0.912362	1421	0.457682	4.69336	2.04618	1.66976	0.435974	1.5401	5.51989	0.279009	0.556453	1.48956	0.373569	0.0141196	0.020613
bes1D-1_W_149.76_1	bes1D	1	W	149.76	1	control	4	2019-06-28	11	1.70753	1.92729	1.75085	2.64285	0.646096	12.0228	3.49086	0.906593	0.489144	0.148445	58.5119	93.8008	48.8922	0.296561	0.478373	0.367846	35.9491	-22.2303	21.5809	0.143997	0.223245	0.872438	1915	0.382631	5.30627	2.17638	2.018	0.410153	2.04615	6.61623	0.309263	0.702557	1.80137	0.390013	0.0131013	0.0238082
bes1D-1_W_149.76_1	bes1D	1	W	149.76	1	control	4	2019-06-29	12	2.02465	2.13827	1.79665	3.03924	0.666169	12.6638	4.06395	0.968421	0.498198	0.158648	57.5458	92.8027	48.3507	0.297708	0.478783	0.363932	35.5468	-22.1664	21.3756	0.158424	0.237674	0.853146	3077	0.605419	3.96662	2.37656	2.1128	0.599141	2.91167	8.34799	0.348787	1.19992	3.00841	0.398856	0.0211219	0.0423723
bes1D-1_W_149.76_1	bes1D	1	W	149.76	1	control	4	2019-06-30	13	2.42117	2.3438	1.8831	3.54363	0.683244	13.0392	4.58031	0.994975	0.528603	0.178949	57.3905	93.1571	48.613	0.299479	0.477977	0.365322	35.6653	-22.3741	21.3792	0.176738	0.258191	0.816402	3745	0.868544	3.54378	2.5586	2.35492	0.721999	3.52097	10.0141	0.3516	1.72534	4.35026	0.396607	0.0227544	0.0343966
bes1D-1_W_149.76_1	bes1D	1	W	149.76	1	control	4	2019-07-01	14	2.79617	2.46588	2.02906	3.97979	0.702594	14.0379	5.14597	0.940092	0.543372	0.178307	55.8403	91.5053	47.4892	0.300659	0.480506	0.358844	35.0047	-22.2877	21.1646	0.1909	0.270902	0.82942	4089	0.641476	3.84537	2.68449	2.4594	0.69811	3.88522	10.7542	0.361276	1.83646	4.60908	0.398444	0.0268501	0.039504
bes1D-1_W_149.76_1	bes1D	1	W	149.76	1	control	4	2019-07-02	15	3.04843	2.50265	2.21817	4.44686	0.685523	15.0597	5.92993	0.931624	0.514075	0.168908	52.7654	86.8898	44.6871	0.300407	0.484898	0.340744	33.208	-21.5173	20.4727	0.194991	0.283981	0.842248	4487	1.10535	2.50745	2.74798	2.65067	1.09593	4.54995	13.229	0.343936	2.99442	7.98273	0.375112	0.0386334	0.0361274
bes1D-1_W_149.76_1	bes1D	1	W	149.76	1	control	4	2019-07-03	16	3.61699	2.70219	2.42269	5.25628	0.688126	17.1159	7.10796	0.918605	0.508864	0.155152	52.2746	86.0978	44.3295	0.300868	0.484374	0.337638	32.909	-21.3637	20.3001	0.218339	0.31682	0.918118	5564	1.22767	3.13218	3.18843	2.93384	1.01796	5.85043	16.4166	0.356372	4.16596	9.52234	0.437493	0.0408176	0.0457611
bes1D-1_W_149.76_1	bes1D	1	W	149.76	1	control	4	2019-07-04	17	4.04686	2.80191	2.52766	5.62036	0.720036	16.55	8.0628	0.9375	0.501918	0.185665	49.9367	83.0972	43.0772	0.304258	0.481327	0.325871	31.7147	-20.903	19.5009	0.230782	0.319601	0.830824	5695	1.20237	2.87596	3.13357	2.68135	1.08957	5.81017	16.1734	0.359243	4.10995	9.15481	0.448939	0.0332402	0.0440752
bes1D-1_W_149.76_1	bes1D	1	W	149.76	1	control	4	2019-07-05	18	4.2883	2.85608	2.59602	5.86448	0.731234	17.4176	8.59463	0.949821	0.498952	0.177631	50.0485	82.4165	42.5904	0.301818	0.48294	0.323202	31.4599	-20.573	19.471	0.231374	0.315407	0.832865	5948	1.15168	2.62074	3.16202	3.07755	1.20654	5.86679	16.6435	0.352497	4.19698	11.7412	0.357458	0.0307442	0.0374816
bes1D-1_W_149.76_1	bes1D	1	W	149.76	1	control	4	2019-07-06	19	4.69679	3.02394	2.61825	6.30435	0.745008	19.2815	9.60841	0.996528	0.488821	0.158756	49.8712	82.3193	42.7675	0.302929	0.480286	0.322821	31.3713	-20.5233	19.2831	0.240696	0.321958	0.88713	6224	1.15798	3.42397	3.38225	3.12278	0.987818	6.27502	17.045	0.368144	3.87286	10.4334	0.3712	0.0329198	0.0468061
bes1D-1_W_149.76_1	bes1D	1	W	149.76	1	control	4	2019-07-07	20	5.34149	3.12145	2.88952	6.93534	0.770185	18.3168	10.5656	0.977049	0.505556	0.200066	51.9487	85.3408	44.7227	0.302883	0.478358	0.33467	32.5203	-20.9724	19.6753	0.260896	0.337409	0.794539	5844	1.25763	3.44211	3.36257	3.66851	1.06577	6.12004	18.8824	0.324114	4.85936	13.147	0.369619	0.0431511	0.048912
bes1D-1_W_149.76_1	bes1D	1	W	149.76	1	control	4	2019-07-08	21	5.90656	3.28411	3.1815	7.77382	0.759802	18.4191	12.0361	0.928144	0.490738	0.21878	52.6717	86.3485	45.5496	0.303484	0.476111	0.338622	32.9223	-21.0969	19.7211	0.275381	0.36127	0.761576	8027	1.47288	2.7307	3.68504	3.84092	1.40657	8.15668	22.521	0.362181	6.74811	19.9085	0.338956	0.0403794	0.0473624
bes1D-1_W_149.76_1	bes1D	1	W	149.76	1	control	4	2019-07-09	22	6.85815	3.52965	3.43109	9.22456	0.743466	19.1557	14.1055	0.941504	0.486204	0.234866	54.2555	88.9416	47.0544	0.304187	0.475339	0.348791	33.9547	-21.6288	20.1684	0.306117	0.410791	0.760441	9466	1.35553	3.25422	3.97808	3.93935	1.22244	9.48787	25.8627	0.366856	7.78382	19.1569	0.406319	0.02964	0.0445781
bes1D-1_W_149.76_1	bes1D	1	W	149.76	1	control	4	2019-07-10	23	7.59143	3.82334	3.37072	10.4065	0.729485	23.6102	14.8567	0.991643	0.510978	0.171133	54.615	89.9734	47.4752	0.305013	0.47572	0.352837	34.3652	-21.9723	20.4218	0.324689	0.444321	0.921052	11310	1.29718	3.44168	4.09049	4.4466	1.29199	11.2539	28.8428	0.390181	9.17109	23.4997	0.390265	0.0346139	0.0460498
bes1D-1_W_149.76_1	bes1D	1	W	149.76	1	control	4	2019-07-11	24	8.41607	4.04724	3.39606	11.1674	0.75363	18.9256	14.0402	0.901639	0.599429	0.295272	53.501	87.9629	46.7036	0.305747	0.472659	0.344952	33.6195	-21.5006	19.8974	0.345521	0.457509	0.687481	12770	1.63481	2.71294	4.29945	4.31768	1.59151	12.1595	31.9094	0.381062	11.1381	29.5442	0.376997	0.0458818	0.0470965
bes1D-1_W_149.76_1	bes1D	1	W	149.76	1	control	4	2019-07-12	25	9.50867	4.37115	3.52771	12.866	0.739056	19.9666	15.5655	0.894057	0.61088	0.299724	52.6297	87.6081	45.8406	0.30632	0.479572	0.343561	33.4272	-21.7825	20.1451	0.375404	0.507152	0.701623	13878	1.78483	2.74604	4.84808	4.54307	1.76548	13.9154	36.335	0.382974	13.4528	38.8851	0.345962	0.0383247	0.0461895
bes1D-1_W_149.76_1	bes1D	1	W	149.76	1	control	4	2019-07-13	26	10.3651	4.7074	4.7074	14.3737	0.721114	14.1676	17.8013	0.889157	0.582264	0.648913	52.759	87.4291	45.8774	0.306016	0.477803	0.342859	33.3444	-21.6178	20.037	0.393903	0.545635	0.4516	14724	1.63957	3.29086	5.51964	4.78017	1.67726	15.1368	40.9775	0.369393	15.951	44.2543	0.360439	0.0322084	0.0463404
bes1D-1_W_149.76_1	bes1D	1	W	149.76	1	control	4	2019-07-14	27	11.4168	4.90445	3.83386	15.9906	0.71397	25.2208	19.5801	0.898383	0.583084	0.225547	53.5491	88.4367	46.3703	0.30525	0.478689	0.346811	33.7232	-21.7514	20.2535	0.418269	0.585314	0.844252	15263	1.69812	3.36321	5.57496	4.9431	1.65763	14.7709	41.0746	0.359611	15.5199	45.6803	0.339751	0.0337625	0.0466704
bes1D-1_W_149.76_1	bes1D	1	W	149.76	1	control	4	2019-07-15	28	12.5086	4.93201	4.00875	16.8317	0.743159	24.6954	20.1472	0.941725	0.62086	0.257742	53.4501	88.0642	45.6695	0.303334	0.484061	0.345351	33.5986	-21.711	20.4777	0.442323	0.594447	0.795336	17363	1.79334	3.36147	6.00806	5.11077	1.78733	16.8159	46.5779	0.361027	18.4882	54.8815	0.336876	0.0380998	0.0421258
bes1D-1_W_149.76_2	bes1D	1	W	149.76	2	control	86	2019-06-17	0	0.112061	0.623982	0.623982	0.211451	0.529962	1.7649	0.336066	0.830508	0.333449	0.452086	88.9959	132.447	74.2293	0.289471	0.438099	0.5194	50.5736	-26.3493	26.4965	0	0	0	61	1.05552	3.79743	1.12975	0.426796	0.297504	0.0411257	0.814223	0.0505091	0.0405728	0.143448	0.282839	0.0140175	0.016699
bes1D-1_W_149.76_2	bes1D	1	W	149.76	2	control	86	2019-06-18	1	0.143447	0.807271	0.807271	0.30282	0.473704	2.13198	0.465448	0.675325	0.308192	0.396584	97.8282	145.639	81.3355	0.28888	0.439962	0.571135	55.3486	-28.5484	28.8242	0.0313863	0.0913691	0.367075	83	0.998955	6.79367	1.31613	0.401944	0.193728	0.059714	0.922226	0.0647499	0.0422101	0.102484	0.411871	0.00943221	0.0134296
bes1D-1_W_149.76_2	bes1D	1	W	149.76	2	control	86	2019-06-19	2	0.229702	1.06266	0.621943	0.440339	0.521647	4.58318	0.682827	0.741573	0.336398	0.137416	95.8796	141.497	80.9494	0.290041	0.425105	0.554892	53.726	-27.1296	27.088	0.0588203	0.114444	1.40914	91	0.910109	5.45229	1.12459	0.503406	0.20626	0.0737042	0.923808	0.079783	0.0472353	0.116769	0.404518	0.0160719	0.0131519
bes1D-1_W_149.76_2	bes1D	1	W	149.76	2	control	86	2019-06-20	3	0.275967	0.972931	0.744522	0.492533	0.560302	3.8973	0.760828	0.905882	0.36272	0.228317	94.8703	140.703	80.7485	0.290989	0.42594	0.551777	53.5017	-27.1804	26.8785	0.0546355	0.0936941	0.7108	235	0.370875	3.3963	0.961344	0.76992	0.283056	0.198504	1.1101	0.178816	0.0603273	0.209507	0.287949	0.0220039	0.0480795
bes1D-1_W_149.76_2	bes1D	1	W	149.76	2	control	86	2019-06-21	4	0.362803	1.00764	0.781965	0.565535	0.641521	4.34617	0.876958	0.891304	0.413706	0.241361	91.0535	138.273	76.5598	0.291432	0.443005	0.542248	52.5545	-28.0112	27.7711	0.0626855	0.0885211	0.645316	261	0.372687	2.63873	1.01482	0.532411	0.384586	0.227495	1.0187	0.223318	0.0596156	0.207793	0.286899	0.047518	0.0350308
bes1D-1_W_149.76_2	bes1D	1	W	149.76	2	control	86	2019-06-22	5	0.46475	1.17147	0.812222	0.703635	0.660499	5.74897	1.02529	0.8	0.453288	0.176705	87.0478	134.786	73.1363	0.293368	0.453169	0.528571	51.1752	-28.2647	27.8084	0.0705379	0.0984369	0.796813	303	0.219545	5.60266	1.13241	0.755614	0.20212	0.281138	1.2404	0.226651	0.0580598	0.172947	0.335708	0.0129816	0.0255103
bes1D-1_W_149.76_2	bes1D	1	W	149.76	2	control	86	2019-06-23	6	0.534149	1.32603	0.886062	0.853127	0.626107	6.35604	1.18978	0.773913	0.44895	0.16615	83.4433	132.101	70.0531	0.296338	0.466718	0.518043	50.1488	-28.8052	28.0785	0.070348	0.106946	0.765188	540	0.425881	7.08594	1.45207	1.00341	0.204922	0.531841	1.96114	0.271189	0.0996312	0.298576	0.333688	0.00849954	0.0192567
bes1D-1_W_149.76_2	bes1D	1	W	149.76	2	control	86	2019-06-24	7	0.690151	1.38044	0.973401	1.02657	0.672291	6.29844	1.31776	0.954128	0.52373	0.218619	82.8188	132.09	69.7347	0.29769	0.468839	0.517998	50.0938	-29.0636	28.1774	0.0825843	0.116445	0.647648	744	0.674546	4.68335	1.70304	1.26365	0.363637	0.780488	2.93923	0.265542	0.227384	0.782561	0.290563	0.0248463	0.0187882
bes1D-1_W_149.76_2	bes1D	1	W	149.76	2	control	86	2019-06-25	8	0.903578	1.48521	1.18637	1.32137	0.683822	7.27841	1.61861	1	0.558245	0.214339	84.5684	135.721	71.708	0.299386	0.468886	0.532238	51.4075	-29.9209	28.7659	0.0989396	0.138739	0.689188	936	0.583241	3.24284	1.59211	1.37076	0.490963	1.0161	3.45566	0.294039	0.310241	1.07148	0.289545	0.0369731	0.0211253
bes1D-1_W_149.76_2	bes1D	1	W	149.76	2	control	86	2019-06-26	9	1.06795	1.5753	1.3473	1.54026	0.693358	7.81038	2.03732	0.92029	0.524193	0.219996	83.9433	135.387	71.1565	0.299638	0.472657	0.530928	51.2893	-30.086	28.9067	0.10621	0.147645	0.67172	1000	0.631876	2.29775	1.52364	1.37842	0.6631	1.09207	4.00739	0.272515	0.473816	1.39265	0.340226	0.0689778	0.0239153
bes1D-1_W_149.76_2	bes1D	1	W	149.76	2	control	86	2019-06-27	10	1.22639	1.58224	1.50329	1.76647	0.694262	8.56177	2.36548	0.869281	0.518453	0.210238	79.6926	129.21	67.8034	0.300127	0.474085	0.506707	48.9996	-29.0924	27.816	0.111433	0.155502	0.679687	1218	0.577497	3.24302	1.8143	1.59225	0.559447	1.31782	4.59497	0.286796	0.549613	1.61614	0.340078	0.0420052	0.0219956
bes1D-1_W_149.76_2	bes1D	1	W	149.76	2	control	86	2019-06-28	11	1.58292	1.84151	1.61153	2.27051	0.697164	11.4471	3.18653	0.865169	0.496753	0.151801	80.659	130.665	68.0298	0.299396	0.478038	0.512412	49.5234	-29.4316	28.3541	0.133714	0.187187	0.880204	1827	0.744751	3.15626	2.08283	1.73695	0.659906	2.0635	6.34388	0.325274	0.884521	2.38739	0.370497	0.0479472	0.0214135
bes1D-1_W_149.76_2	bes1D	1	W	149.76	2	control	86	2019-06-29	12	1.92782	2.03784	1.65114	2.64854	0.727879	11.2684	3.76067	0.925134	0.512627	0.190787	79.4904	128.907	67.0016	0.299238	0.479345	0.505519	48.8995	-29.1564	28.1108	0.151313	0.203091	0.791961	3062	0.899773	2.85517	2.12494	2.00767	0.744242	2.97723	7.87611	0.378007	1.27637	3.17508	0.401996	0.0555207	0.027981
bes1D-1_W_149.76_2	bes1D	1	W	149.76	2	control	86	2019-06-30	13	2.34909	2.16568	1.75937	3.08435	0.761618	10.3681	4.32957	0.979487	0.542569	0.274605	78.3612	128.617	66.8156	0.301774	0.480308	0.504381	48.7617	-29.4592	28.0223	0.172079	0.220992	0.661788	3704	1.05219	2.2053	2.24614	2.08499	1.01852	3.63903	9.46708	0.384388	1.93626	4.76989	0.405934	0.0775516	0.0380591
bes1D-1_W_149.76_2	bes1D	1	W	149.76	2	control	86	2019-07-01	14	2.65912	2.27448	1.91073	3.49272	0.761333	11.35	4.90906	0.995146	0.541677	0.259393	78.2963	129.09	67.2081	0.302996	0.478924	0.506233	48.9146	-29.644	28.0042	0.181933	0.234376	0.684647	4290	1.12612	2.30541	2.39227	2.28615	1.03768	3.94341	10.7691	0.366178	2.29737	5.67514	0.404813	0.0891085	0.029338
bes1D-1_W_149.76_2	bes1D	1	W	149.76	2	control	86	2019-07-02	15	3.13445	2.49079	2.02355	3.98351	0.786857	12.2046	5.75347	0.969027	0.544793	0.264439	75.2079	125.305	65.3777	0.305448	0.477893	0.491392	47.4946	-29.1892	27.1831	0.201493	0.251471	0.695977	5253	1.18224	2.34418	2.76981	2.58915	1.18157	4.99706	12.562	0.397792	2.93009	8.47359	0.345791	0.0887225	0.0335214
bes1D-1_W_149.76_2	bes1D	1	W	149.76	2	control	86	2019-07-03	16	3.60292	2.73731	2.07278	4.53056	0.795248	12.568	6.65949	0.931452	0.541021	0.286635	72.3368	121.833	63.9008	0.308632	0.475743	0.477775	46.1943	-28.7609	26.328	0.218179	0.269944	0.675195	5385	1.32619	2.48217	3.04153	2.58556	1.22535	5.19081	13.6541	0.380166	3.16568	9.63621	0.328519	0.0752013	0.0386746
bes1D-1_W_149.76_2	bes1D	1	W	149.76	2	control	86	2019-07-04	17	4.17345	3.06343	2.16789	5.26977	0.791962	13.9869	7.31616	0.938224	0.570443	0.26808	69.7794	118.428	62.1849	0.310621	0.475018	0.464424	44.9182	-28.2733	25.6373	0.238905	0.297548	0.718939	6259	1.52829	2.45629	3.20843	2.72463	1.30621	6.10555	15.9607	0.382537	4.16325	11.4186	0.364602	0.0626666	0.039455
bes1D-1_W_149.76_2	bes1D	1	W	149.76	2	control	86	2019-07-05	18	4.74922	3.37693	2.17701	5.79659	0.819312	13.9873	8.24949	0.945255	0.575698	0.305046	70.5292	119.758	62.4703	0.309867	0.478528	0.46964	45.3581	-28.5818	26.0679	0.25762	0.310286	0.679021	6998	1.45563	2.90805	3.4918	2.82192	1.20074	6.71765	16.9538	0.396234	4.2774	11.8315	0.361525	0.0501896	0.0405675
bes1D-1_W_149.76_2	bes1D	1	W	149.76	2	control	86	2019-07-06	19	5.46378	3.6805	2.28183	6.61659	0.82577	13.8403	9.53331	0.942373	0.573125	0.358435	69.4583	118.448	61.795	0.310996	0.478403	0.464503	44.8674	-28.4356	25.8039	0.28167	0.337113	0.635548	7974	1.55611	2.9031	3.89135	2.95546	1.34042	7.62383	19.2855	0.395314	5.21143	15.4158	0.338059	0.0468255	0.0398163
bes1D-1_W_149.76_2	bes1D	1	W	149.76	2	control	86	2019-07-07	20	5.90993	3.8019	2.34592	7.06018	0.837079	13.7615	10.1821	0.966777	0.580425	0.392156	69.2786	118.031	61.5274	0.310664	0.47909	0.462867	44.733	-28.3602	25.7758	0.289894	0.342437	0.599831	8920	1.35385	2.66403	3.9342	2.94703	1.47679	8.28917	19.693	0.420919	5.30651	17.1222	0.30992	0.0462714	0.0504772
bes1D-1_W_149.76_2	bes1D	1	W	149.76	2	control	86	2019-07-08	21	6.20171	3.8769	2.44337	7.41799	0.836037	14.0363	10.602	0.993399	0.584959	0.395566	67.884	115.267	60.3005	0.310644	0.477741	0.452033	43.7695	-27.7306	25.2018	0.289983	0.343168	0.58435	9412	1.81556	2.42102	4.03045	3.16552	1.66477	9.32059	22.5943	0.41252	6.82725	21.24	0.321434	0.0503675	0.0509435
bes1D-1_W_149.76_2	bes1D	1	W	149.76	2	control	86	2019-07-09	22	6.75713	4.03083	2.57164	8.27309	0.81676	15.0123	11.5646	0.95356	0.584295	0.376769	68.8878	117.141	61.1161	0.310218	0.479056	0.459376	44.4874	-28.1727	25.6437	0.302049	0.366438	0.602156	9927	1.69079	2.8336	4.40812	3.15224	1.55566	9.89849	24.5889	0.402559	7.69206	21.6166	0.35584	0.0497654	0.0463755
bes1D-1_W_149.76_2	bes1D	1	W	149.76	2	control	86	2019-07-10	23	7.23513	4.02082	2.77886	9.01834	0.802269	17.7571	12.6208	0.99697	0.573271	0.288343	69.8045	118.876	62.1055	0.310783	0.478479	0.466182	45.1276	-28.5399	25.9107	0.309699	0.382908	0.695315	9559	1.84345	2.9645	4.33155	3.34555	1.46114	9.86491	26.5214	0.371961	8.73066	21.174	0.41233	0.0498106	0.0431499
bes1D-1_W_149.76_2	bes1D	1	W	149.76	2	control	86	2019-07-11	24	7.97876	4.12809	2.93944	9.73965	0.819204	16.9889	13.9518	0.963173	0.57188	0.347388	71.0603	121.392	63.8168	0.312496	0.476321	0.476053	46.0052	-29.0358	26.1265	0.327779	0.397008	0.634333	11757	1.5804	3.1166	4.46994	3.74739	1.43424	11.4895	29.085	0.39503	9.90568	24.0243	0.412319	0.0444303	0.0452352
bes1D-1_W_149.76_2	bes1D	1	W	149.76	2	control	86	2019-07-12	25	9.1132	4.37687	3.21801	11.3617	0.802095	18.3168	16.3243	0.928021	0.558261	0.341336	74.7069	127.199	66.6278	0.311428	0.478006	0.498821	48.0587	-30.0764	27.2604	0.360046	0.446012	0.662075	12601	1.79867	2.85631	4.82161	3.77288	1.68806	12.1082	32.2097	0.375916	11.6656	30.708	0.379886	0.0378496	0.0459112
bes1D-1_W_149.76_2	bes1D	1	W	149.76	2	control	86	2019-07-13	26	10.314	4.65519	3.38594	12.6938	0.812524	19.3245	18.6667	0.852535	0.552535	0.347075	76.2022	128.671	68.8628	0.313505	0.46767	0.504591	48.6191	-29.9265	26.8001	0.392383	0.48009	0.675367	14558	2.00748	3.07713	5.05817	4.07986	1.64379	14.3661	37.0406	0.387848	14.1313	33.9223	0.41658	0.0306578	0.0541509
bes1D-1_W_149.76_2	bes1D	1	W	149.76	2	control	86	2019-07-14	27	11.7657	4.82167	3.61043	13.8366	0.850331	19.6046	20.0524	0.815217	0.586748	0.384691	78.5698	132.976	69.4331	0.309925	0.481532	0.52148	50.1653	-31.0789	28.4514	0.431616	0.504636	0.660728	17491	2.14478	2.93255	5.29434	4.37819	1.80537	17.2392	41.246	0.41796	16.6965	41.8479	0.398981	0.0296733	0.0566061
bes1D-1_W_149.76_2	bes1D	1	W	149.76	2	control	86	2019-07-15	28	13.0427	4.81652	3.88568	15.2549	0.85498	20.3211	22.1667	0.855932	0.58839	0.396902	77.1404	130.615	67.7866	0.309194	0.484629	0.512219	49.2936	-30.6916	28.2364	0.461807	0.537267	0.66272	19055	2.10566	3.02213	5.48246	4.49434	1.8141	19.0772	45.0061	0.423881	19.3233	44.6996	0.432294	0.0334357	0.0508631
bes1D-1_W_149.76_3	bes1D	1	W	149.76	3	control	151	2019-06-17	0	0.087533	0.603786	0.603786	0.159024	0.550439	1.52387	0.231213	0.764706	0.378582	0.473682	57.6308	87.3533	48.7596	0.29354	0.440861	0.342562	33.6498	-19.198	18.759	0	0	0	74	1.03886	5.24965	1.03924	0.579464	0.197963	0.0515115	0.986406	0.0522214	0.0508077	0.119213	0.426191	0.0112498	0.0188115
bes1D-1_W_149.76_3	bes1D	1	W	149.76	3	control	151	2019-06-18	1	0.132288	0.828322	0.828322	0.24121	0.548434	2.00501	0.4143	0.818182	0.319304	0.413518	58.5589	88.4666	49.391	0.292851	0.439842	0.346928	34.0689	-19.3067	18.9722	0.0447546	0.0821857	0.481146	138	1.14658	3.64218	1.38173	0.691716	0.379369	0.0985239	1.44147	0.0683498	0.0992477	0.362589	0.27372	0.0393596	0.0125109
bes1D-1_W_149.76_3	bes1D	1	W	149.76	3	control	151	2019-06-19	2	0.177623	1.10127	1.10127	0.370824	0.478997	2.56955	0.719794	0.837209	0.24677	0.338063	59.3397	90.3822	50.6636	0.295001	0.438954	0.35444	34.7942	-19.806	19.1595	0.0450452	0.1059	0.522838	115	0.331691	5.70493	1.14497	0.431051	0.200699	0.103471	0.742891	0.139281	0.0269994	0.0990535	0.272574	0.010276	0.0108075
bes1D-1_W_149.76_3	bes1D	1	W	149.76	3	control	151	2019-06-20	3	0.278757	1.20416	1.20416	0.492184	0.566368	2.88047	0.883468	0.76	0.315526	0.422191	58.5359	86.8524	49.3928	0.287766	0.427036	0.340598	33.438	-18.2937	18.1589	0.0637414	0.111053	0.4522	174	0.484035	5.00046	0.951119	0.54759	0.190206	0.151872	0.730268	0.207967	0.029413	0.099064	0.296909	0.016127	0.0479374
bes1D-1_W_149.76_3	bes1D	1	W	149.76	3	control	151	2019-06-21	4	0.3499	1.4169	0.619674	0.650511	0.537884	5.25353	1.06969	0.803738	0.327103	0.159313	59.2339	88.7532	49.8106	0.288575	0.433617	0.348052	34.1384	-18.9775	18.825	0.0655917	0.122872	0.932415	273	0.335541	7.79604	1.44233	0.743186	0.185009	0.240683	1.41719	0.169831	0.0624542	0.198315	0.314924	0.0121792	0.042593
bes1D-1_W_149.76_3	bes1D	1	W	149.76	3	control	151	2019-06-22	5	0.444059	1.38544	0.74252	0.771639	0.575475	5.7378	1.18013	0.87037	0.376281	0.169496	59.117	89.4843	49.8374	0.290235	0.438195	0.350919	34.4226	-19.4436	19.1515	0.0713051	0.122523	0.842786	283	0.313525	5.35514	1.09114	0.805082	0.203756	0.253658	1.21738	0.208363	0.0522333	0.178992	0.29182	0.0216698	0.0273322
bes1D-1_W_149.76_3	bes1D	1	W	149.76	3	control	151	2019-06-23	6	0.567163	1.32879	0.902194	0.919969	0.616502	6.58962	1.30602	0.981308	0.434268	0.164133	58.2025	89.2283	48.8559	0.290892	0.446704	0.349915	34.2632	-19.8198	19.4952	0.0799383	0.126824	0.844292	491	1.01899	2.64995	1.67811	1.03801	0.633262	0.509713	2.87744	0.177141	0.274679	1.10308	0.249012	0.0719435	0.0203848
bes1D-1_W_149.76_3	bes1D	1	W	149.76	3	control	151	2019-06-24	7	0.6583	1.14706	0.963985	0.874168	0.753059	5.27116	1.28893	0.883929	0.510732	0.297729	52.3237	81.333	43.7623	0.292501	0.456262	0.318953	31.1913	-18.8306	18.4444	0.0815381	0.102163	0.535327	435	0.83777	5.69847	1.42041	0.863468	0.249263	0.418736	1.83727	0.227912	0.0944733	0.305716	0.309023	0.00910001	0.0205012
bes1D-1_W_149.76_3	bes1D	1	W	149.76	3	control	151	2019-06-25	8	0.751064	1.27796	1.01526	0.998435	0.752241	5.3648	1.32799	0.910714	0.565564	0.327929	55.0026	87.2319	45.9577	0.295453	0.46959	0.342086	33.4887	-20.632	20.0837	0.0829413	0.104926	0.480116	589	0.811941	4.14218	1.48464	1.18114	0.35842	0.628847	2.5922	0.242591	0.198595	0.628512	0.315976	0.0196654	0.0173454
bes1D-1_W_149.76_3	bes1D	1	W	149.76	3	control	151	2019-06-26	9	0.890907	1.49366	1.01762	1.16269	0.766247	5.30032	1.63453	0.844961	0.545054	0.398509	54.8493	87.7055	45.9688	0.296981	0.471645	0.343943	33.6609	-20.954	20.2918	0.0892638	0.111518	0.419606	774	0.513764	5.51807	1.53966	1.21288	0.279021	0.798712	2.8767	0.277649	0.191761	0.521051	0.368028	0.00976575	0.0103241
bes1D-1_W_149.76_3	bes1D	1	W	149.76	3	control	151	2019-06-27	10	1.11584	1.72404	1.05864	1.44389	0.772804	5.6339	2.15903	0.81457	0.516825	0.441768	54.2933	87.0978	45.778	0.298526	0.47038	0.34156	33.4079	-20.8816	20.0774	0.102831	0.128486	0.411003	1017	0.627506	5.53471	1.78602	1.2599	0.322693	1.10563	3.65293	0.30267	0.273671	0.726125	0.376892	0.0111871	0.0117989
bes1D-1_W_149.76_3	bes1D	1	W	149.76	3	control	151	2019-06-28	11	1.41494	1.90447	1.23414	1.82715	0.774399	6.7214	2.81919	0.819767	0.501897	0.393577	54.7847	88.5475	46.3552	0.299697	0.472568	0.347245	33.9168	-21.3426	20.4042	0.120674	0.151648	0.472503	1366	0.783274	5.04716	2.03074	1.38963	0.402354	1.50368	4.9505	0.303744	0.485028	1.13544	0.427172	0.0120839	0.0187278
bes1D-1_W_149.76_3	bes1D	1	W	149.76	3	control	151	2019-06-29	12	1.72823	1.97337	1.97337	2.29423	0.753293	5.63548	3.41483	0.796875	0.506093	0.683829	54.7784	88.8573	46.4614	0.300169	0.473512	0.34846	34.0405	-21.5016	20.4973	0.136724	0.177933	0.342634	1531	0.887347	4.57329	2.24118	1.69492	0.490058	1.67874	6.25696	0.2683	0.703401	1.86154	0.377859	0.0150939	0.0166526
bes1D-1_W_149.76_3	bes1D	1	W	149.76	3	control	151	2019-06-30	13	2.03976	2.05514	2.05514	2.96508	0.687929	6.39997	4.76026	0.928571	0.428498	0.625797	54.2392	88.3122	46.2781	0.301361	0.47335	0.346322	33.8498	-21.484	20.3496	0.150172	0.21585	0.375085	2856	1.03003	2.10214	2.48839	2.25023	1.18374	2.87116	9.70829	0.295744	1.93805	6.6283	0.29239	0.0386866	0.0254888
bes1D-1_W_149.76_3	bes1D	1	W	149.76	3	control	151	2019-07-01	14	2.34979	2.2051	2.2051	3.59025	0.654492	7.15605	6.01572	0.978261	0.390609	0.576623	53.3452	87.3296	45.8162	0.302774	0.472848	0.342469	33.4623	-21.3967	20.1146	0.16159	0.245088	0.402299	3300	0.901458	3.42861	2.66212	2.66014	0.776445	3.27599	10.4336	0.313985	1.78068	5.49848	0.32385	0.0218825	0.026614
bes1D-1_W_149.76_3	bes1D	1	W	149.76	3	control	151	2019-07-02	15	2.76735	2.54281	2.54281	4.35526	0.635403	7.90579	7.33162	0.898113	0.377454	0.556394	52.6051	86.5258	45.3868	0.304003	0.472823	0.339317	33.1358	-21.3355	19.9455	0.178654	0.279749	0.425461	4087	1.04452	3.32683	2.61123	2.48171	0.784898	4.01469	12.4887	0.321466	2.31993	5.08637	0.456107	0.0254033	0.0309417
bes1D-1_W_149.76_3	bes1D	1	W	149.76	3	control	151	2019-07-03	16	3.38531	2.78007	2.35641	5.15015	0.657322	14.2421	8.63392	0.889273	0.392094	0.209731	51.9745	85.748	45.3102	0.30587	0.469021	0.336267	32.8287	-21.1875	19.5947	0.206111	0.311945	0.794886	5134	1.2359	3.39785	3.39175	3.02093	0.998206	5.18002	15.844	0.326938	3.69695	10.2278	0.361459	0.0336471	0.0389552
bes1D-1_W_149.76_3	bes1D	1	W	149.76	3	control	151	2019-07-04	17	4.08115	3.17993	2.42646	6.01537	0.678455	15.8533	10.1924	0.85625	0.400411	0.204057	50.4326	84.2249	44.8735	0.309938	0.464827	0.330294	32.2079	-21.0415	19.0361	0.234919	0.344491	0.842909	5952	1.19449	4.44984	3.50989	2.76601	0.788767	5.85856	17.0261	0.344094	3.50178	7.65766	0.457291	0.021763	0.0311582
bes1D-1_W_149.76_3	bes1D	1	W	149.76	3	control	151	2019-07-05	18	4.74736	3.38855	2.56526	6.79724	0.698425	15.604	11.2984	0.871257	0.42018	0.245013	51.8331	86.8835	45.9519	0.309441	0.469009	0.34072	33.2164	-21.7089	19.7105	0.258879	0.36879	0.78223	6945	1.27318	4.00088	4.05556	2.90877	1.01367	6.92677	20.248	0.342097	4.91983	11.9579	0.411428	0.0207961	0.030215
bes1D-1_W_149.76_3	bes1D	1	W	149.76	3	control	151	2019-07-06	19	5.431	3.4762	2.63606	7.3916	0.734753	15.1598	11.7957	0.89881	0.460423	0.296963	51.327	86.3526	45.7457	0.310424	0.468938	0.338638	32.9954	-21.6632	19.5578	0.281235	0.380662	0.71768	7549	1.26566	3.3091	3.38308	2.89194	1.02236	7.61874	20.0609	0.379781	4.9539	10.0024	0.49527	0.0236267	0.0308179
bes1D-1_W_149.76_3	bes1D	1	W	149.76	3	control	151	2019-07-07	20	6.14928	3.58754	2.69949	7.88483	0.779888	15.5713	12.2668	0.940299	0.501294	0.318703	48.7467	82.3452	43.3924	0.31044	0.47209	0.322933	31.4245	-20.9489	18.9117	0.303087	0.38629	0.70237	9021	1.48012	2.98368	3.54433	3.0683	1.18791	8.77751	22.4541	0.39091	6.26182	12.9186	0.484715	0.028422	0.0285414
bes1D-1_W_149.76_3	bes1D	1	W	149.76	3	control	151	2019-07-08	21	7.22049	3.83153	2.86401	8.92546	0.808976	17.8225	13.6007	0.902778	0.530889	0.285652	47.5176	80.362	42.8091	0.312587	0.466781	0.31516	30.668	-20.4913	18.2732	0.339664	0.417449	0.776127	10605	1.51308	2.93067	3.97839	3.31483	1.3575	10.2915	26.1326	0.393818	8.09651	17.9024	0.452259	0.0292327	0.0344507
bes1D-1_W_149.76_3	bes1D	1	W	149.76	3	control	151	2019-07-09	22	8.33563	3.9975	3.1094	10.3662	0.804116	18.6805	15.239	0.866324	0.546993	0.300172	47.2778	80.6395	42.9875	0.314482	0.466522	0.316243	30.7774	-20.713	18.2911	0.374914	0.463963	0.779848	11691	1.81192	2.52798	4.19658	3.6035	1.66005	11.8399	29.2149	0.40527	10.1255	25.1039	0.403346	0.0351149	0.0333662
bes1D-1_W_149.76_3	bes1D	1	W	149.76	3	control	151	2019-07-10	23	9.87682	4.378	3.38541	12.5363	0.787858	21.0009	17.1269	0.889435	0.576683	0.281417	48.1514	82.4344	43.4386	0.313269	0.473193	0.323272	31.4546	-21.2311	18.8957	0.425621	0.538142	0.846828	13610	1.68677	3.17504	4.85353	3.95507	1.52865	13.8466	35.2967	0.392291	12.9256	29.3442	0.440482	0.0325756	0.034182
bes1D-1_W_149.76_3	bes1D	1	W	149.76	3	control	151	2019-07-11	24	11.1281	4.68176	3.68026	14.6179	0.761264	27.6802	18.5732	0.927711	0.599149	0.182512	48.1032	82.0498	43.1541	0.312195	0.47432	0.321774	31.305	-21.0971	18.884	0.460023	0.602453	1.08985	15679	1.7648	3.64503	5.44297	4.33283	1.49326	16.4024	42.1903	0.388771	17.3682	35.2161	0.49319	0.0383816	0.0361618
bes1D-1_W_149.76_3	bes1D	1	W	149.76	3	control	151	2019-07-12	25	11.3603	4.52465	4.05285	16.2396	0.699544	32.5655	20.2848	0.930716	0.560043	0.134613	45.3525	76.9517	40.9614	0.313532	0.468433	0.301771	29.3246	-19.8436	17.6326	0.450913	0.643225	1.24167	16957	1.85343	2.91147	5.63179	4.81845	1.93435	17.9175	49.4298	0.362484	23.7266	52.4914	0.452008	0.0457959	0.0339472
bes1D-1_W_149.76_3	bes1D	1	W	149.76	3	control	151	2019-07-13	26	12.4555	4.74467	4.23084	17.6346	0.70631	33.0084	22.4099	0.915033	0.555805	0.143655	45.2345	76.0943	41.1105	0.314566	0.461852	0.298409	28.9949	-19.4035	17.1451	0.475691	0.672137	1.21094	19020	1.78097	2.70845	5.99378	5.04021	2.21299	19.3922	54.1375	0.358203	26.1552	66.8543	0.391227	0.0492891	0.0317028
bes1D-1_W_149.76_3	bes1D	1	W	149.76	3	control	151	2019-07-14	27	13.2317	7.14584	7.14584	24.8003	0.533528	19.9011	36.3335	0.679941	0.364172	0.419826	46.108	77.8582	41.5938	0.313316	0.467516	0.305326	29.6582	-19.907	17.7252	0.48682	0.912641	0.680639	18750	1.87348	2.32997	5.5198	4.75507	2.36904	18.9869	51.8445	0.366228	24.5556	62.1802	0.39491	0.0437823	0.0360945
bes1D-1_W_149.76_3	bes1D	1	W	149.76	3	control	151	2019-07-15	28	14.9112	5.03122	4.50077	20.3694	0.732039	31.6343	23.3194	0.956332	0.639434	0.187243	44.66	75.7925	40.5281	0.314679	0.467486	0.297226	28.8203	-19.5548	17.2817	0.529416	0.721799	1.07537	21461	2.17701	2.45553	6.44048	5.3206	2.62285	21.8507	61.8338	0.353378	33.2459	89.8777	0.369901	0.0443057	0.035415
bes1D-1_W_149.76_4	bes1D	1	W	149.76	4	control	207	2019-06-17	0	0.175415	0.692595	0.52728	0.260623	0.67306	2.89566	0.357107	0.75	0.491211	0.262894	71.0941	108.626	61.55	0.295437	0.429255	0.425985	41.6314	-22.8539	21.8972	0	0	0	122	0.865957	2.65865	0.938839	0.706498	0.353126	0.0874476	1.33772	0.0653708	0.0995063	0.234225	0.424833	0.0382698	0.0139392
bes1D-1_W_149.76_4	bes1D	1	W	149.76	4	control	207	2019-06-18	1	0.239582	0.882607	0.557537	0.379542	0.63124	3.75214	0.5338	0.682927	0.448824	0.213849	72.0301	108.737	61.5691	0.293131	0.42903	0.42642	41.687	-22.5657	21.9862	0.0641676	0.118919	0.856479	135	0.374419	4.23008	0.662932	0.578973	0.156718	0.116971	0.595781	0.196332	0.0231209	0.0601516	0.384377	0.0163345	0.0231174
bes1D-1_W_149.76_4	bes1D	1	W	149.76	4	control	207	2019-06-19	2	0.29445	0.981651	0.672368	0.498345	0.590856	4.76181	0.697823	0.793103	0.421956	0.163184	74.2471	113.828	64.4943	0.297972	0.429961	0.446385	43.5498	-23.8799	22.7388	0.0595178	0.118861	0.933073	145	0.327403	6.28712	0.801399	0.680304	0.127467	0.13084	0.732852	0.178536	0.0241637	0.0694943	0.347708	0.00642466	0.0100562
bes1D-1_W_149.76_4	bes1D	1	W	149.76	4	control	207	2019-06-20	3	0.362454	1.09077	0.908801	0.695149	0.521405	5.72624	1.00494	0.957895	0.360671	0.138907	75.6129	116.763	65.2617	0.297044	0.436892	0.457893	44.5441	-24.6734	23.6149	0.0623465	0.144842	0.943527	206	0.31841	5.70567	1.00784	0.884049	0.176639	0.209394	1.24253	0.168522	0.0496284	0.157383	0.315336	0.00603358	0.00989544
bes1D-1_W_149.76_4	bes1D	1	W	149.76	4	control	207	2019-06-21	4	0.473469	1.23646	1.07149	0.919736	0.514788	6.78087	1.31358	0.884956	0.360442	0.129399	77.891	121.881	67.3597	0.298541	0.443719	0.477963	46.3585	-26.0572	24.7974	0.0745135	0.164778	0.971302	349	0.314372	4.14905	1.24116	1.08802	0.299142	0.334602	1.84054	0.181795	0.112828	0.403963	0.279302	0.020615	0.0161965
bes1D-1_W_149.76_4	bes1D	1	W	149.76	4	control	207	2019-06-22	5	0.607965	1.37374	1.08945	1.06958	0.568416	7.71991	1.52282	0.763359	0.399237	0.128193	78.6642	124.34	68.187	0.299878	0.448493	0.487609	47.232	-26.8764	25.4433	0.0865101	0.161791	0.964851	470	0.233247	6.30392	1.46376	1.14398	0.232199	0.45566	2.32171	0.196261	0.136463	0.388819	0.350969	0.0104557	0.0135973
bes1D-1_W_149.76_4	bes1D	1	W	149.76	4	control	207	2019-06-23	6	0.77873	1.45658	1.07569	1.17943	0.66026	7.80363	1.70881	0.75	0.455714	0.160695	79.2182	125.982	68.818	0.30046	0.450771	0.494047	47.8072	-27.382	25.8245	0.100553	0.153134	0.817996	812	0.284205	6.95365	1.63871	1.215	0.235662	0.823346	2.88103	0.285782	0.186063	0.46921	0.396545	0.00947108	0.0225998
bes1D-1_W_149.76_4	bes1D	1	W	149.76	4	control	207	2019-06-24	7	0.929617	1.48807	1.18212	1.37786	0.674682	8.86201	2.1531	0.857143	0.431757	0.148747	81.0359	131.168	70.8182	0.303796	0.459002	0.514401	49.7296	-29.0691	27.1204	0.107743	0.159605	0.852336	795	0.368043	4.57577	1.65744	1.4519	0.36222	0.840675	3.5299	0.238158	0.270016	0.871661	0.309772	0.0196237	0.0180771
bes1D-1_W_149.76_4	bes1D	1	W	149.76	4	control	207	2019-06-25	8	1.13119	1.59024	1.3417	1.69521	0.667284	8.4298	2.70109	0.942675	0.41879	0.200036	81.0117	131.842	70.821	0.303905	0.461648	0.517059	49.9672	-29.4057	27.4033	0.119472	0.179324	0.691768	1037	0.346969	5.06343	1.71684	1.65136	0.339067	1.13679	4.3487	0.261409	0.366104	0.961298	0.380844	0.0169415	0.0240679
bes1D-1_W_149.76_4	bes1D	1	W	149.76	4	control	207	2019-06-26	9	1.32567	1.66922	1.5644	2.04406	0.648544	9.95318	3.22117	0.958824	0.411548	0.168159	79.3394	130.699	70.358	0.307742	0.460328	0.512546	49.5402	-29.5582	27.0715	0.127806	0.19816	0.784168	1239	0.440517	4.7685	1.91161	2.00336	0.420123	1.29785	5.20717	0.249244	0.529861	1.60892	0.329327	0.0178183	0.0256957
bes1D-1_W_149.76_4	bes1D	1	W	149.76	4	control	207	2019-06-27	10	1.57885	1.82097	1.67234	2.37083	0.665948	10.9611	3.5892	0.892473	0.439889	0.165136	76.3049	126.692	68.2939	0.309499	0.459945	0.496831	48.0994	-29.0317	26.3178	0.140343	0.211021	0.806544	1586	0.453486	4.98983	2.09714	1.95325	0.420284	1.66076	6.13852	0.270548	0.640658	1.72158	0.372133	0.0145252	0.0232664
bes1D-1_W_149.76_4	bes1D	1	W	149.76	4	control	207	2019-06-28	11	1.9105	2.03919	1.69825	2.73515	0.6985	11.1438	3.90586	0.84	0.489137	0.193325	74.2985	124.188	66.5333	0.310091	0.463646	0.487012	47.1652	-28.8044	26.075	0.157735	0.224957	0.749832	1823	0.524091	4.61446	2.34134	2.02971	0.507392	2.00772	7.13832	0.28126	0.850349	2.41125	0.35266	0.0111294	0.0235958
bes1D-1_W_149.76_4	bes1D	1	W	149.76	4	control	207	2019-06-29	12	2.24354	2.23027	1.79729	3.09214	0.725564	10.7478	4.14997	0.809524	0.540616	0.244065	72.4667	121.983	65.2796	0.311668	0.464696	0.478365	46.3382	-28.5935	25.6994	0.172344	0.235959	0.654343	3216	0.519585	4.93142	2.51757	2.13849	0.510516	3.0236	8.153	0.370858	1.08389	2.74851	0.394357	0.0126995	0.0385608
bes1D-1_W_149.76_4	bes1D	1	W	149.76	4	control	207	2019-06-30	13	2.60274	2.40198	2.40198	3.45227	0.753923	6.97173	4.52661	0.804545	0.574987	0.672915	71.8435	121.322	65.174	0.312675	0.463319	0.475774	46.0901	-28.5173	25.4468	0.186717	0.245511	0.313544	3965	0.676716	3.90216	2.72153	2.31547	0.697441	3.66496	9.55885	0.38341	1.50239	4.395	0.341839	0.014675	0.0408855
bes1D-1_W_149.76_4	bes1D	1	W	149.76	4	control	207	2019-07-01	14	2.90033	2.55787	1.9224	3.72684	0.778228	11.132	5.00461	0.820961	0.579532	0.294112	70.3152	119.438	63.9547	0.313128	0.464897	0.468388	45.3712	-28.3119	25.197	0.194637	0.247587	0.588308	4147	0.564809	4.94169	2.8263	2.31346	0.57193	3.87053	10.1464	0.381469	1.55393	3.73958	0.415537	0.0127745	0.0369096
bes1D-1_W_149.76_4	bes1D	1	W	149.76	4	control	207	2019-07-02	15	3.3888	2.7595	2.08591	4.35863	0.77749	11.9804	5.75788	0.831967	0.588549	0.296697	69.1995	118.495	63.5566	0.315344	0.465096	0.464692	45.0475	-28.3475	24.966	0.214225	0.273201	0.605649	4778	0.632203	4.45511	2.88528	2.3634	0.647634	4.54984	11.3228	0.401828	1.80811	4.41625	0.409423	0.0103921	0.0363083
bes1D-1_W_149.76_4	bes1D	1	W	149.76	4	control	207	2019-07-03	16	3.98455	2.92409	2.32412	5.22164	0.763085	12.8289	6.89546	0.838346	0.577852	0.304235	68.6609	117.94	63.5817	0.316856	0.46231	0.462519	44.8458	-28.2637	24.684	0.238071	0.310064	0.620828	5765	0.704302	4.32138	3.11121	2.48861	0.719957	5.4425	13.6877	0.397619	2.49064	5.57433	0.446806	0.0102657	0.0406372
bes1D-1_W_149.76_4	bes1D	1	W	149.76	4	control	207	2019-07-04	17	4.49313	3.13853	2.42024	6.08883	0.737929	13.8312	8.00701	0.836237	0.56115	0.295145	66.0326	114.341	61.8295	0.319091	0.461735	0.448397	43.4876	-27.7026	23.9088	0.253983	0.342836	0.64327	6519	0.829988	4.64908	3.46626	2.87205	0.745578	6.23225	16.1447	0.386024	3.21467	7.42244	0.433102	0.0127612	0.0400052
bes1D-1_W_149.76_4	bes1D	1	W	149.76	4	control	207	2019-07-05	18	4.9301	3.33828	2.55056	6.64658	0.741749	13.892	9.59306	0.923077	0.513923	0.321024	66.5239	115.804	62.1878	0.318768	0.465269	0.454134	43.9962	-28.1727	24.3714	0.264149	0.354775	0.610905	6894	0.913334	4.69255	3.6091	3.05668	0.769113	6.49961	17.5755	0.369812	3.51074	8.48476	0.413769	0.0132245	0.0390277
bes1D-1_W_149.76_4	bes1D	1	W	149.76	4	control	207	2019-07-06	19	5.3852	3.49195	2.75174	7.35487	0.732195	15.0417	10.9559	0.993506	0.491533	0.299102	65.277	114.073	61.3765	0.320031	0.46513	0.447346	43.3337	-27.8971	23.9842	0.274199	0.373381	0.639264	6938	1.06712	4.13957	3.61014	3.54505	0.872105	6.58646	20.115	0.32744	4.3241	11.1613	0.38742	0.0163494	0.0376376
bes1D-1_W_149.76_4	bes1D	1	W	149.76	4	control	207	2019-07-07	20	5.96922	3.49953	3.00384	8.25531	0.723076	15.6347	11.851	0.930514	0.503688	0.306864	63.8132	111.709	60.2031	0.320834	0.464131	0.438074	42.4416	-27.4414	23.4996	0.28969	0.399734	0.636954	7858	1.25039	3.52544	3.70984	3.82185	1.08408	7.68622	23.4704	0.327486	6.23506	15.3705	0.40565	0.0313128	0.0381231
bes1D-1_W_149.76_4	bes1D	1	W	149.76	4	control	207	2019-07-08	21	6.50976	3.68208	3.04797	9.24444	0.704181	18.6706	12.7661	0.95	0.509925	0.234671	62.4001	108.749	59.4461	0.322821	0.458073	0.426468	41.3496	-26.6088	22.5357	0.301636	0.427801	0.751186	8446	1.34213	3.2166	3.94468	3.14854	1.22635	8.28174	21.4562	0.385984	5.47149	15.2312	0.359229	0.0416212	0.0396896
bes1D-1_W_149.76_4	bes1D	1	W	149.76	4	control	207	2019-07-09	22	7.13563	3.88036	3.04612	10.1849	0.700611	20.7269	13.3971	0.979592	0.532625	0.208725	64.8837	112.434	61.7514	0.323148	0.455846	0.440918	42.6875	-27.1528	23.0138	0.316373	0.451102	0.810509	10174	1.35758	3.0052	4.22825	3.32726	1.40698	9.97995	26.0471	0.38315	8.0054	19.7941	0.404434	0.0480812	0.0365674
bes1D-1_W_149.76_4	bes1D	1	W	149.76	4	control	207	2019-07-10	23	8.09477	3.93983	3.35766	11.328	0.714579	19.1263	14.3197	0.977465	0.565288	0.278069	67.804	116.956	63.7797	0.321474	0.460211	0.45865	44.3488	-28.0281	24.0569	0.34432	0.481192	0.705679	12296	1.44697	2.90387	4.24077	4.14617	1.46038	12.4061	32.7109	0.379264	11.4328	25.6779	0.44524	0.0509959	0.0334357
bes1D-1_W_149.76_4	bes1D	1	W	149.76	4	control	207	2019-07-11	24	9.12076	4.0248	3.73705	12.3497	0.73854	22.5012	15.8627	0.955026	0.574983	0.226375	67.4503	115.79	63.2253	0.320925	0.460871	0.454077	43.9153	-27.6779	23.8385	0.372723	0.503712	0.816897	13947	1.7732	2.40568	4.53655	4.5075	1.88576	13.9176	36.5374	0.380915	14.3141	38.561	0.371206	0.0586542	0.0325481
bes1D-1_W_149.76_4	bes1D	1	W	149.76	4	control	207	2019-07-12	25	9.86089	4.09306	3.91808	13.1524	0.749741	23.3084	17.2397	0.913151	0.571987	0.228087	66.4208	113.755	62.8086	0.322721	0.457736	0.446099	43.1542	-27.1094	23.1224	0.387419	0.515671	0.81651	15855	1.9584	2.54158	4.88717	4.70866	1.92288	15.0947	39.2512	0.384567	15.9556	44.2495	0.360582	0.0637188	0.0352394
bes1D-1_W_149.76_4	bes1D	1	W	149.76	4	control	207	2019-07-13	26	10.8837	4.39303	3.9168	14.2824	0.762038	23.3625	18.5816	0.889151	0.585725	0.250581	67.4842	114.999	63.7832	0.323084	0.456694	0.450975	43.5518	-27.1597	23.1684	0.411859	0.5393	0.787187	15107	2.03572	2.4846	4.89708	4.72596	1.97097	15.3	40.9156	0.373941	17.0276	45.615	0.373289	0.0653602	0.0336966
bes1D-1_W_149.76_4	bes1D	1	W	149.76	4	control	207	2019-07-14	27	12.0911	4.8826	3.9152	15.3757	0.786375	25.9896	20.8998	0.845987	0.578525	0.224944	69.4101	118.328	64.6298	0.32008	0.463369	0.464033	44.7388	-27.9645	24.2558	0.44132	0.559818	0.855333	18057	1.98432	2.60125	5.22431	4.76382	2.00839	18.514	44.0716	0.42009	19.5999	49.9841	0.392122	0.0592771	0.0333205
bes1D-1_W_149.76_4	bes1D	1	W	149.76	4	control	207	2019-07-15	28	13.3397	5.25408	3.928	16.6372	0.801797	30.3259	23.1424	0.815789	0.576416	0.182275	69.4814	118.024	64.761	0.320299	0.46121	0.462838	44.6328	-27.7708	24.0577	0.470152	0.584878	0.979652	20955	2.10982	2.74688	5.65881	4.8398	2.06009	20.757	49.531	0.419071	23.2175	56.4206	0.411507	0.0584126	0.0329695
bes1D-2_H_149.76_1	bes1D	2	H	149.76	1	PCZ	31	2019-06-17	0	0.134031	0.812346	0.354153	0.223889	0.59865	3.29559	0.325488	0.571429	0.411786	0.155078	53.412	79.124	44.3946	0.288868	0.442857	0.31029	30.5201	-17.1692	17.2333	0	0	0	104	0.712335	4.06317	0.868968	0.623692	0.213864	0.0831715	0.825389	0.100766	0.0354082	0.115908	0.305487	0.0143314	0.0192093
bes1D-2_H_149.76_1	bes1D	2	H	149.76	1	PCZ	31	2019-06-18	1	0.13159	0.763455	0.763455	0.245976	0.534972	1.97157	0.379659	0.647887	0.346601	0.425411	52.1608	79.3693	43.3534	0.291229	0.453228	0.311252	30.4803	-17.9104	17.7942	-0.00244116	0.0220867	-1.32402	130	0.760617	4.25106	0.786938	0.864039	0.203253	0.0970233	1.03706	0.0935559	0.0511555	0.138201	0.370154	0.0101239	0.0147509
bes1D-2_H_149.76_1	bes1D	2	H	149.76	1	PCZ	31	2019-06-19	2	0.288406	1.09301	0.486971	0.412789	0.698676	3.6792	0.634585	0.514563	0.454479	0.267736	55.7042	83.7646	46.3208	0.288905	0.44468	0.328489	32.1947	-18.3163	18.3074	0.0771872	0.0944497	0.191807	310	0.733191	3.74309	1.27912	0.615924	0.341727	0.283771	1.35783	0.208989	0.0976906	0.269226	0.362857	0.0400525	0.0657251
bes1D-2_H_149.76_1	bes1D	2	H	149.76	1	PCZ	31	2019-06-20	3	0.39663	1.16677	0.70282	0.623542	0.636092	4.82535	1.02366	0.621849	0.387463	0.214061	57.993	87.2049	47.5064	0.286028	0.450162	0.34198	33.5271	-19.0497	19.3373	0.087533	0.133218	0.509922	420	0.606643	4.15374	1.38557	0.802687	0.333572	0.386542	1.71942	0.22481	0.127889	0.370993	0.34472	0.0298077	0.0388484
bes1D-2_H_149.76_1	bes1D	2	H	149.76	1	PCZ	31	2019-06-21	4	0.536823	1.16237	0.915395	0.816742	0.657273	5.38783	1.34752	0.730159	0.398378	0.232388	61.9493	93.7157	50.3398	0.286048	0.457698	0.367512	36.0422	-20.501	20.9356	0.100698	0.148213	0.52306	536	0.632651	3.27302	1.42587	1.03736	0.435645	0.528135	2.2434	0.235417	0.191033	0.644381	0.29646	0.048293	0.0267908
bes1D-2_H_149.76_1	bes1D	2	H	149.76	1	PCZ	31	2019-06-22	5	0.662368	1.19181	1.09116	0.972047	0.681416	5.74182	1.62581	0.880952	0.407407	0.25247	59.7253	91.5374	48.722	0.288387	0.463132	0.358972	35.2098	-20.5304	20.7492	0.105667	0.149631	0.489247	560	0.274649	3.98837	1.02921	1.1335	0.284202	0.569051	1.89332	0.300557	0.110547	0.331554	0.333422	0.028327	0.021831
bes1D-2_H_149.76_1	bes1D	2	H	149.76	1	PCZ	31	2019-06-23	6	0.741648	1.26013	1.22425	1.08132	0.685874	6.55873	1.74415	0.975806	0.42522	0.216654	62.2671	97.5307	51.4263	0.292996	0.469619	0.382473	37.4315	-22.2805	22.058	0.101269	0.142905	0.543857	776	0.33117	3.77636	1.31843	1.31014	0.349127	0.804507	2.60731	0.308558	0.191708	0.603055	0.317895	0.0205474	0.0228659
bes1D-2_H_149.76_1	bes1D	2	H	149.76	1	PCZ	31	2019-06-24	7	0.883468	1.52761	1.27574	1.31625	0.6712	7.6883	1.9041	0.969231	0.46398	0.187819	60.5339	95.5949	50.2125	0.29402	0.472447	0.374882	36.6421	-22.12	21.7417	0.107062	0.156052	0.627531	974	0.585043	3.72177	1.49722	1.48227	0.402286	1.04044	3.55284	0.292846	0.305587	0.892788	0.342284	0.0218799	0.0193223
bes1D-2_H_149.76_1	bes1D	2	H	149.76	1	PCZ	31	2019-06-25	8	1.13165	1.76168	1.40071	1.70172	0.665004	8.3709	2.38327	0.875817	0.474832	0.202945	60.7614	96.7209	51.196	0.296882	0.468472	0.379298	37.0806	-22.4805	21.7288	0.124703	0.184729	0.634415	1216	0.542423	4.57088	1.77589	1.57063	0.388521	1.36037	4.48066	0.303609	0.397932	1.08369	0.367202	0.0183143	0.0163171
bes1D-2_H_149.76_1	bes1D	2	H	149.76	1	PCZ	31	2019-06-26	9	1.36252	1.89909	1.50673	2.03604	0.669198	9.00266	2.80617	0.835294	0.485543	0.211256	57.492	91.9425	48.4553	0.297098	0.471789	0.360559	35.248	-21.7103	20.9427	0.136498	0.201351	0.634119	1422	0.594609	4.07297	1.95967	1.6641	0.481139	1.58836	5.36688	0.295956	0.550142	1.56903	0.350625	0.0192636	0.0168635
bes1D-2_H_149.76_1	bes1D	2	H	149.76	1	PCZ	31	2019-06-27	10	1.77856	1.96782	1.79994	2.606	0.682487	11.0665	3.63442	0.913514	0.489365	0.182497	58.1076	93.345	48.9751	0.29734	0.47444	0.366059	35.7803	-22.1316	21.3224	0.164453	0.238211	0.777092	1747	0.840259	3.45281	2.16969	2.20165	0.63764	1.93856	6.95811	0.278605	0.890563	3.04593	0.292378	0.0218258	0.0203989
bes1D-2_H_149.76_1	bes1D	2	H	149.76	1	PCZ	31	2019-06-28	11	2.25842	2.08359	2.08359	3.06296	0.737333	6.56249	4.38921	0.916256	0.51454	0.658987	59.1023	95.223	49.7095	0.297737	0.477822	0.373423	36.4815	-22.6183	21.8104	0.193126	0.258097	0.296992	3723	0.818334	2.53588	2.29124	2.38792	0.941654	3.34551	9.68764	0.345339	1.58374	5.15206	0.307399	0.0355776	0.0295455
bes1D-2_H_149.76_1	bes1D	2	H	149.76	1	PCZ	31	2019-06-29	12	2.74526	2.19113	2.1426	3.57955	0.766928	12.2085	5.04506	0.921659	0.544147	0.231457	58.681	95.0632	49.5249	0.298833	0.479248	0.372797	36.4142	-22.7376	21.817	0.217602	0.279639	0.742741	4671	1.09986	2.15312	2.56686	2.53019	1.19216	4.4411	11.4083	0.389288	2.39459	7.74267	0.309272	0.0471458	0.0387647
bes1D-2_H_149.76_1	bes1D	2	H	149.76	1	PCZ	31	2019-06-30	13	3.27848	2.29756	2.24635	4.01036	0.817502	13.2765	5.83089	0.964912	0.562261	0.233731	57.4737	93.8808	48.8566	0.300741	0.479997	0.36817	35.9431	-22.7023	21.589	0.241881	0.291267	0.767761	5717	1.30162	2.27988	2.91099	2.58232	1.27682	5.32204	13.3304	0.399242	3.14372	9.59797	0.32754	0.0654372	0.0402951
bes1D-2_H_149.76_1	bes1D	2	H	149.76	1	PCZ	31	2019-07-01	14	3.83437	2.4578	2.33545	4.58775	0.835783	12.7406	6.50162	0.987395	0.589755	0.296839	56.2586	92.5769	48.1088	0.302043	0.480399	0.363049	35.4285	-22.6143	21.351	0.26431	0.311705	0.674646	6074	1.32498	1.95835	2.69853	2.61023	1.37796	5.87037	14.8775	0.39458	3.79606	9.70606	0.391102	0.0638243	0.0379183
bes1D-2_H_149.76_1	bes1D	2	H	149.76	1	PCZ	31	2019-07-02	15	4.47465	2.77065	2.43878	5.46599	0.818634	13.6106	7.8703	0.908425	0.568548	0.30354	56.391	93.3056	48.5312	0.303414	0.479892	0.365917	35.6825	-22.8701	21.4384	0.289374	0.349473	0.687665	7368	1.34114	3.26336	3.24424	2.84116	0.994142	6.87738	15.1766	0.453158	3.37805	9.16342	0.368645	0.0562648	0.0409884
bes1D-2_H_149.76_1	bes1D	2	H	149.76	1	PCZ	31	2019-07-03	16	5.12225	3.02519	2.50333	6.20287	0.825787	14.3612	9.04671	0.842105	0.566201	0.312096	55.3954	92.0369	48.0759	0.304865	0.477536	0.360929	35.1934	-22.6696	21.0652	0.311764	0.373686	0.691602	8175	1.23135	3.37865	3.6118	2.98427	1.06901	8.07467	17.3306	0.465919	4.13028	11.5224	0.358457	0.0574357	0.0351154
bes1D-2_H_149.76_1	bes1D	2	H	149.76	1	PCZ	31	2019-07-04	17	6.13301	3.31636	2.69208	7.3379	0.835799	14.5362	10.9622	0.825444	0.559469	0.364738	53.0585	88.8794	46.6739	0.307596	0.474905	0.348547	33.9581	-22.156	20.2876	0.352881	0.418471	0.661212	9764	1.236	3.36676	4.02086	3.37984	1.19428	9.65538	21.1092	0.457402	5.72285	16.2301	0.352606	0.0535593	0.0359709
bes1D-2_H_149.76_1	bes1D	2	H	149.76	1	PCZ	31	2019-07-05	18	6.88814	3.43579	2.92652	8.16498	0.84362	15.2222	12.9116	0.876404	0.533483	0.373556	53.7159	89.6681	46.9301	0.306199	0.478244	0.35164	34.2283	-22.2453	20.5249	0.375228	0.441172	0.66259	10990	1.33752	3.21408	4.21924	3.67387	1.31274	10.2518	23.2998	0.439994	6.35975	20.3487	0.312539	0.0438299	0.033996
bes1D-2_H_149.76_1	bes1D	2	H	149.76	1	PCZ	31	2019-07-06	19	7.61735	3.51156	3.11758	9.08484	0.838469	15.7421	14.6079	0.985994	0.521454	0.386266	53.1435	88.8408	46.6641	0.30736	0.475477	0.348395	33.9388	-22.1012	20.282	0.393859	0.466366	0.655081	11611	1.31783	2.7364	3.77335	3.58949	1.37895	11.5207	26.2904	0.438211	8.10733	18.677	0.434081	0.0379069	0.0385583
bes1D-2_H_149.76_1	bes1D	2	H	149.76	1	PCZ	31	2019-07-07	20	8.50407	3.7769	3.18816	9.96028	0.853798	16.3511	15.3854	0.93617	0.552738	0.399709	53.0145	88.373	46.6973	0.308545	0.473207	0.346561	33.7407	-21.9036	20.0363	0.418502	0.48682	0.652774	13162	1.26197	2.90135	4.05725	3.68127	1.3984	12.9599	29.2574	0.442962	9.42266	20.8862	0.451142	0.036363	0.0410995
bes1D-2_H_149.76_1	bes1D	2	H	149.76	1	PCZ	31	2019-07-08	21	9.27397	4.00875	3.23496	10.7339	0.863989	16.9977	15.7612	0.877863	0.588406	0.403361	51.1447	84.9284	45.3144	0.309775	0.467869	0.333053	32.4433	-21.0639	19.1535	0.435235	0.500477	0.652483	14519	1.40545	3.01112	4.39234	3.77922	1.45871	14.3817	31.1098	0.46229	10.3346	24.2139	0.426804	0.0341859	0.0407411
bes1D-2_H_149.76_1	bes1D	2	H	149.76	1	PCZ	31	2019-07-09	22	9.74337	3.99224	3.38066	11.2221	0.868228	18.0297	16.3729	0.884712	0.595093	0.376654	52.8648	87.7898	46.4855	0.30889	0.472786	0.344274	33.5274	-21.6981	19.8879	0.436788	0.49992	0.669732	14863	1.69702	2.99625	4.54378	3.88543	1.51649	15.0904	33.6196	0.448856	12.4947	26.7728	0.466693	0.0353968	0.0422332
bes1D-2_H_149.76_1	bes1D	2	H	149.76	1	PCZ	31	2019-07-10	23	9.70175	3.87424	3.41364	11.1387	0.870998	19.2587	15.1471	0.897638	0.640504	0.328704	52.7652	87.5068	46.2439	0.308666	0.474931	0.343171	33.4102	-21.633	19.8945	0.415988	0.474555	0.694049	15261	1.64818	2.51135	4.55325	4.16841	1.81307	15.6529	34.9182	0.448273	13.8358	34.4118	0.402065	0.0449722	0.0482235
bes1D-2_H_149.76_1	bes1D	2	H	149.76	1	PCZ	31	2019-07-11	24	9.75337	3.92429	3.38865	11.3188	0.861693	22.3727	14.9092	0.869792	0.654184	0.244864	51.7031	85.0915	45.462	0.309444	0.469557	0.333707	32.4813	-20.8909	19.1655	0.400806	0.46229	0.794882	16113	1.69572	2.35269	4.60757	4.15524	1.95843	16.557	37.3467	0.443332	15.9115	37.4952	0.424362	0.0548126	0.0475292
bes1D-2_H_149.76_1	bes1D	2	H	149.76	1	PCZ	31	2019-07-12	25	10.4175	4.11158	3.42847	12.1352	0.858448	21.4462	16.7712	0.888337	0.621151	0.284624	52.3396	86.5014	45.9877	0.309538	0.47309	0.339228	33.0105	-21.2944	19.5523	0.411338	0.476454	0.726025	15681	1.65512	2.72912	4.75136	4.28828	1.74099	15.5845	38.0529	0.409547	15.7176	35.4729	0.443087	0.0447721	0.0432826
bes1D-2_H_149.76_1	bes1D	2	H	149.76	1	PCZ	31	2019-07-13	26	11.1372	4.39071	3.45621	13.3991	0.831189	21.8254	17.9356	0.88729	0.620954	0.293805	47.748	79.7665	43.1711	0.316292	0.465798	0.312811	30.3493	-19.986	17.7619	0.423197	0.506737	0.712685	17525	1.6412	3.20238	4.83562	4.29179	1.51001	17.4311	41.3529	0.421521	16.8687	31.338	0.538284	0.0405788	0.0426523
bes1D-2_H_149.76_1	bes1D	2	H	149.76	1	PCZ	31	2019-07-14	27	11.5685	4.59524	3.47045	14.1339	0.818499	24.9533	18.6309	0.891509	0.620932	0.23347	52.4454	86.148	45.5973	0.30894	0.475781	0.337855	32.8412	-21.121	19.6036	0.4235	0.515184	0.802139	17950	1.81433	2.90162	4.8932	4.39868	1.68637	17.8968	43.2354	0.413938	17.7897	36.2968	0.490118	0.0364069	0.0432008
bes1D-2_H_149.76_1	bes1D	2	H	149.76	1	PCZ	31	2019-07-15	28	11.8231	4.8382	4.8382	14.9409	0.791323	14.2399	20.4963	0.958042	0.576841	0.732704	51.338	86.0587	45.3479	0.311756	0.47733	0.337491	32.7856	-21.5389	19.6227	0.417467	0.525609	0.390868	18301	1.93071	2.79678	5.31403	4.4936	1.90005	18.2918	44.4349	0.411655	18.4461	45.3716	0.406556	0.0342882	0.039349
bes1D-2_H_149.76_2	bes1D	2	H	149.76	2	PCZ	92	2019-06-17	0	0.119849	0.883212	0.883212	0.213543	0.561241	1.95186	0.321419	0.443038	0.372875	0.395319	84.6372	126.31	71.1707	0.291033	0.43667	0.495335	48.3962	-25.4307	25.3017	0	0	0	99	0.857037	4.36089	1.00399	0.723265	0.230225	0.0836275	0.997396	0.0838458	0.0538026	0.167178	0.321828	0.0168166	0.0159771
bes1D-2_H_149.76_2	bes1D	2	H	149.76	2	PCZ	92	2019-06-18	1	0.132636	1.08211	1.08211	0.251788	0.526777	2.29774	0.452777	0.431579	0.29294	0.315698	88.6784	131.122	74.2621	0.290055	0.43235	0.514203	50.2524	-25.9028	25.9876	0.012787	0.0382448	0.345878	98	0.384142	4.60638	1.04462	0.39578	0.226777	0.0793081	0.703298	0.112766	0.0321162	0.0937591	0.34254	0.0182082	0.0133754
bes1D-2_H_149.76_2	bes1D	2	H	149.76	2	PCZ	92	2019-06-19	2	0.175647	1.15515	1.15515	0.414184	0.424081	2.74028	0.703054	0.518519	0.249835	0.293941	86.6684	128.486	72.6433	0.289719	0.433669	0.503866	49.233	-25.532	25.5783	0.027899	0.10032	0.394212	88	0.19203	7.36925	1.17067	0.448187	0.158859	0.0672512	0.75067	0.0895882	0.0263586	0.0833497	0.316241	0.00738065	0.0109325
bes1D-2_H_149.76_2	bes1D	2	H	149.76	2	PCZ	92	2019-06-20	3	0.253881	1.2003	1.2003	0.523571	0.484902	2.99023	0.8422	0.547826	0.301449	0.356805	82.9995	120.285	68.4995	0.284127	0.426836	0.471707	46.2202	-23.292	24.0393	0.0446771	0.103342	0.346122	225	0.340289	8.62423	1.30677	0.52922	0.151523	0.209617	1.04297	0.200982	0.0379663	0.104789	0.362313	0.00591649	0.0124312
bes1D-2_H_149.76_2	bes1D	2	H	149.76	2	PCZ	92	2019-06-21	4	0.314096	1.14966	1.14966	0.583205	0.538569	3.0448	0.911366	0.625	0.344643	0.425749	81.4778	120.222	67.1203	0.28473	0.436956	0.471459	46.1066	-24.0034	24.6116	0.0485617	0.0924154	0.273236	221	0.24729	4.748	0.938224	0.745244	0.197604	0.206216	1.04486	0.197363	0.0499416	0.138166	0.361461	0.0156626	0.0161247
bes1D-2_H_149.76_2	bes1D	2	H	149.76	2	PCZ	92	2019-06-22	5	0.393027	1.12508	1.12508	0.621333	0.632554	3.08588	0.954145	0.703704	0.411915	0.518648	80.8462	122.091	67.2638	0.288485	0.444742	0.478786	46.7091	-25.1647	25.2706	0.0546355	0.081558	0.226804	297	0.218327	4.83347	1.00728	0.761503	0.208397	0.293454	1.18879	0.24685	0.0613915	0.15985	0.384057	0.0160621	0.0303783
bes1D-2_H_149.76_2	bes1D	2	H	149.76	2	PCZ	92	2019-06-23	6	0.504041	1.10476	0.840059	0.699799	0.720266	4.98291	0.955075	0.759615	0.527751	0.2551	79.6891	122.949	66.9493	0.292084	0.450102	0.482152	46.8612	-26.0309	25.6482	0.064032	0.0810426	0.505174	470	0.329187	3.48448	1.12726	0.990469	0.32351	0.42764	1.65362	0.258608	0.103431	0.361205	0.286351	0.0188262	0.0175902
bes1D-2_H_149.76_2	bes1D	2	H	149.76	2	PCZ	92	2019-06-24	7	0.62145	1.14445	0.935229	0.859637	0.722921	5.20288	1.04737	0.801887	0.593341	0.288489	80.4274	125.448	67.876	0.294266	0.454344	0.491952	47.7288	-26.8773	26.2424	0.0716572	0.0922991	0.464431	575	0.229594	5.63597	1.27038	0.923918	0.225406	0.575891	1.70163	0.338436	0.0905338	0.264565	0.342198	0.00956233	0.0215751
bes1D-2_H_149.76_2	bes1D	2	H	149.76	2	PCZ	92	2019-06-25	8	0.75862	1.1732	1.07306	1.02959	0.736818	6.26629	1.40471	0.929825	0.540053	0.24278	83.4444	132.259	70.7827	0.297897	0.462645	0.518662	50.2176	-28.7894	27.7856	0.0798463	0.102006	0.539304	797	0.473586	4.29285	1.33603	1.08642	0.311222	0.85087	2.30225	0.369581	0.156685	0.451733	0.346853	0.0170948	0.0234995
bes1D-2_H_149.76_2	bes1D	2	H	149.76	2	PCZ	92	2019-06-26	9	0.956819	1.27655	1.16334	1.20117	0.796574	5.79622	1.69905	0.920635	0.56315	0.35789	81.8255	130.478	69.5154	0.298532	0.466096	0.511678	49.6045	-28.7371	27.6474	0.0929966	0.109736	0.427151	1077	0.602886	2.78238	1.46064	1.31309	0.524963	1.17732	3.3322	0.353317	0.332212	1.00686	0.329948	0.0290917	0.0339823
bes1D-2_H_149.76_2	bes1D	2	H	149.76	2	PCZ	92	2019-06-27	10	1.19931	1.50086	1.50086	1.57722	0.760392	4.61139	2.3742	0.932432	0.505141	0.708723	81.9101	131.05	69.924	0.29952	0.465445	0.513922	49.8222	-28.9414	27.6885	0.107946	0.136368	0.265953	1371	0.604162	3.16448	1.74817	1.5927	0.552434	1.44512	4.34757	0.332397	0.450597	1.53814	0.292949	0.0239847	0.0286483
bes1D-2_H_149.76_2	bes1D	2	H	149.76	2	PCZ	92	2019-06-28	11	1.47307	1.72952	1.52151	1.99373	0.738849	8.77624	2.89626	0.915152	0.508609	0.240334	82.5256	132.382	70.496	0.299855	0.467141	0.519146	50.2785	-29.2737	27.9762	0.12302	0.161835	0.620398	1547	0.566974	3.19184	1.91626	1.7379	0.600361	1.65799	5.38058	0.308143	0.625056	1.99936	0.312628	0.0333905	0.0267074
bes1D-2_H_149.76_2	bes1D	2	H	149.76	2	PCZ	92	2019-06-29	12	1.77798	2.00284	2.00284	2.34375	0.758605	5.71995	3.24151	0.976331	0.548503	0.682892	81.6768	131.752	70.2363	0.300994	0.466875	0.516674	50.0706	-29.3406	27.824	0.138177	0.177517	0.314007	1729	0.695686	3.47717	2.28961	1.80976	0.658467	1.93566	6.22427	0.310986	0.780057	2.72845	0.285898	0.0341155	0.0272971
bes1D-2_H_149.76_2	bes1D	2	H	149.76	2	PCZ	92	2019-06-30	13	2.18309	2.327	1.49241	2.73061	0.799489	8.58359	3.80728	0.967391	0.5734	0.372343	79.8037	129.65	68.9005	0.302331	0.468503	0.508439	49.2899	-29.1951	27.5317	0.158711	0.193621	0.510133	3351	0.906382	3.63051	2.67282	1.86813	0.736213	3.25113	7.73987	0.42005	1.15021	3.67604	0.312893	0.0306223	0.0432957
bes1D-2_H_149.76_2	bes1D	2	H	149.76	2	PCZ	92	2019-07-01	14	2.74468	2.56	1.63226	3.3924	0.809067	10.0748	4.47802	0.907767	0.612922	0.339802	79.1429	129.197	68.4277	0.302947	0.470447	0.50671	49.1079	-29.2805	27.551	0.187488	0.227061	0.580212	4001	0.892061	4.05036	3.01156	1.96432	0.743529	3.90548	9.44501	0.413496	1.46795	4.39846	0.333742	0.0241812	0.036647
bes1D-2_H_149.76_2	bes1D	2	H	149.76	2	PCZ	92	2019-07-02	15	3.32405	2.68006	1.94329	4.25657	0.780921	11.8747	5.27349	0.981395	0.630332	0.296231	78.6868	129.749	68.8896	0.305844	0.46973	0.508876	49.2737	-29.6467	27.5065	0.213613	0.269535	0.661524	5144	0.939209	3.12979	3.18123	2.58267	1.01643	4.92768	12.6943	0.388181	2.57107	8.35109	0.307873	0.0279227	0.0379066
bes1D-2_H_149.76_2	bes1D	2	H	149.76	2	PCZ	92	2019-07-03	16	4.04012	2.82424	2.33959	5.30185	0.762021	13.6522	6.72133	0.963265	0.60109	0.272397	79.2219	130.993	70.1891	0.307864	0.465263	0.5137	49.7368	-29.8937	27.3855	0.245017	0.318019	0.731268	6161	0.960632	3.38656	3.41014	3.04072	1.00696	5.998	15.1631	0.395565	3.1571	10.4415	0.302362	0.0275831	0.0335025
bes1D-2_H_149.76_2	bes1D	2	H	149.76	2	PCZ	92	2019-07-04	17	4.93103	2.97418	2.84323	6.67553	0.738672	15.5952	8.03769	0.962687	0.613488	0.254779	75.6623	126.858	68.1583	0.311236	0.46359	0.497483	48.1683	-29.4412	26.4777	0.28301	0.380117	0.802551	7178	1.0473	4.06321	3.52432	3.48115	0.867373	6.87464	18.3443	0.374756	3.95078	10.6415	0.371261	0.0241065	0.030406
bes1D-2_H_149.76_2	bes1D	2	H	149.76	2	PCZ	92	2019-07-05	18	5.7566	3.2325	3.04204	7.82183	0.735967	15.6079	9.87693	0.982993	0.582833	0.296953	76.1949	127.994	68.2235	0.310251	0.467784	0.501936	48.5582	-29.7815	26.9453	0.313153	0.422682	0.758668	7922	1.07027	4.87244	4.07706	3.81887	0.836761	7.7132	21.4842	0.359017	4.85099	13.0282	0.372346	0.0267263	0.031218
bes1D-2_H_149.76_2	bes1D	2	H	149.76	2	PCZ	92	2019-07-06	19	6.56893	3.57336	3.07799	8.79166	0.747177	16.0147	11.1336	0.890244	0.590012	0.321858	76.2233	128.604	68.6664	0.311535	0.467138	0.504329	48.7756	-30.0007	26.9723	0.339425	0.45148	0.740152	8871	0.98008	4.60623	4.32483	3.69336	0.93891	8.66249	22.534	0.384419	5.35556	14.9974	0.3571	0.0246432	0.0334716
bes1D-2_H_149.76_2	bes1D	2	H	149.76	2	PCZ	92	2019-07-07	20	7.20886	3.87005	3.05464	9.35801	0.770341	16.3932	12.6866	0.846797	0.568227	0.337093	73.7126	124.154	66.3518	0.311569	0.467372	0.48688	47.1699	-29.0938	26.1808	0.354451	0.457224	0.722067	10490	1.15071	3.95974	4.53523	3.66577	1.14533	10.247	25.6512	0.399475	7.11841	19.0413	0.373841	0.0292696	0.0335813
bes1D-2_H_149.76_2	bes1D	2	H	149.76	2	PCZ	92	2019-07-08	21	7.88227	4.07068	3.17587	9.99504	0.788619	18.5244	14.9699	0.887139	0.526542	0.28865	73.7117	123.285	66.8648	0.313137	0.460584	0.483477	46.8944	-28.6104	25.559	0.369639	0.465786	0.78917	11439	1.456	3.28505	4.71191	3.97887	1.43435	11.1637	28.7489	0.388318	8.72487	26.8913	0.32445	0.033743	0.0325087
bes1D-2_H_149.76_2	bes1D	2	H	149.76	2	PCZ	92	2019-07-09	22	8.5622	4.23483	3.29223	11.063	0.77395	21.2621	16.7173	0.926396	0.512176	0.238002	73.0005	123.877	66.7484	0.315277	0.463085	0.485792	47.0466	-29.1495	25.7974	0.383743	0.493157	0.877739	13080	1.47719	3.45645	4.83877	4.16036	1.39992	13.1041	32.5058	0.403132	10.0344	28.1819	0.356057	0.0283798	0.0341865
bes1D-2_H_149.76_2	bes1D	2	H	149.76	2	PCZ	92	2019-07-10	23	9.38475	4.36595	3.55196	12.3701	0.758667	21.1161	18.6451	0.987593	0.503336	0.264488	71.5988	122.451	65.7465	0.316456	0.464826	0.480206	46.4955	-29.1132	25.6279	0.402822	0.528544	0.833227	14717	1.18367	4.66447	4.99166	4.52861	1.07015	13.8953	33.7412	0.411821	9.59177	24.1909	0.396503	0.0239074	0.0333321
bes1D-2_H_149.76_2	bes1D	2	H	149.76	2	PCZ	92	2019-07-11	24	10.5204	4.42005	3.79735	13.4151	0.784217	22.6208	20.3593	0.992857	0.516735	0.258359	70.5759	120.528	65.3467	0.317975	0.460837	0.472661	45.8012	-28.6119	24.9647	0.433354	0.550065	0.861207	16066	1.20757	4.68013	5.25642	4.85124	1.12314	15.6903	39.7963	0.394265	12.5078	28.6402	0.436721	0.0218966	0.0341348
bes1D-2_H_149.76_2	bes1D	2	H	149.76	2	PCZ	92	2019-07-12	25	11.7452	4.52257	3.94335	14.548	0.807342	20.8706	22.0469	0.993135	0.532738	0.338846	70.2207	119.707	64.3403	0.316207	0.465477	0.469441	45.4616	-28.4717	25.1117	0.465015	0.57338	0.756748	18161	1.28321	4.72147	5.56202	5.00091	1.17803	17.5859	42.8486	0.410419	13.7977	32.7671	0.421084	0.0217475	0.0343655
bes1D-2_H_149.76_2	bes1D	2	H	149.76	2	PCZ	92	2019-07-13	26	12.5902	4.8384	4.00295	16.1447	0.779838	24.2584	24.7743	0.925	0.508197	0.268856	66.9342	113.86	61.4297	0.317195	0.464544	0.446516	43.286	-27.2148	23.9463	0.47963	0.612736	0.857943	18978	1.26611	4.61438	5.82773	5.22689	1.26295	19.0358	47.9788	0.396754	17.0539	38.4706	0.443297	0.0220729	0.0368827
bes1D-2_H_149.76_2	bes1D	2	H	149.76	2	PCZ	92	2019-07-14	27	13.1544	5.13494	3.89054	17.1922	0.765137	25.5605	26.7307	0.880626	0.492107	0.253011	69.2494	116.853	62.2009	0.313676	0.470268	0.45825	44.3498	-27.698	24.9255	0.48276	0.628838	0.874395	19396	1.66162	3.72361	6.05958	5.22305	1.62734	20.3771	51.4624	0.395962	20.3244	51.5044	0.394615	0.0239531	0.037389
bes1D-2_H_149.76_2	bes1D	2	H	149.76	2	PCZ	92	2019-07-15	28	13.5359	5.32845	3.8086	18.1772	0.744662	27.4971	28.5459	0.857944	0.47418	0.224969	73.2986	120.611	64.9132	0.311761	0.465915	0.472985	45.7835	-27.6803	25.3291	0.479144	0.64156	0.91233	21703	1.92986	3.39498	6.36156	5.50282	1.87381	22.1458	57.2739	0.386664	25.8882	65.5957	0.394664	0.0303399	0.0375629
bes1D-2_H_149.76_3	bes1D	2	H	149.76	3	PCZ	161	2019-06-17	0	0.158094	0.732295	0.424249	0.226214	0.698869	2.42384	0.366174	0.642857	0.431746	0.338156	51.9757	79.5846	43.9287	0.293229	0.445771	0.312096	30.6492	-18.095	17.66	0	0	0	89	0.578326	2.97101	0.674916	0.660788	0.227167	0.0633145	0.703657	0.0899792	0.0315714	0.101311	0.311628	0.0162616	0.006231
bes1D-2_H_149.76_3	bes1D	2	H	149.76	3	PCZ	161	2019-06-18	1	0.165069	1.02727	1.02727	0.336531	0.490501	2.46244	0.517875	0.454545	0.318743	0.342093	53.8493	81.3796	45.0965	0.292332	0.442953	0.319136	31.4178	-18.1519	17.9564	0.00697474	0.110317	0.0385986	142	0.92349	5.03189	1.59122	0.461846	0.316227	0.140066	1.17783	0.118918	0.0633166	0.232395	0.272453	0.050214	0.0276629
bes1D-2_H_149.76_3	bes1D	2	H	149.76	3	PCZ	161	2019-06-19	2	0.204941	1.2224	0.495649	0.465099	0.44064	4.42761	0.719329	0.436975	0.284906	0.131371	57.8888	87.8321	48.6024	0.293586	0.44422	0.34444	33.9146	-19.4242	19.1515	0.0234235	0.119442	1.00189	204	0.245699	5.37259	1.15986	0.543178	0.215885	0.169038	0.927379	0.182275	0.0440391	0.13601	0.323793	0.0244609	0.0519266
bes1D-2_H_149.76_3	bes1D	2	H	149.76	3	PCZ	161	2019-06-20	3	0.297822	1.34242	0.586911	0.596457	0.499318	4.65293	0.914738	0.472868	0.325581	0.172867	57.5773	86.0699	48.0148	0.289218	0.436099	0.337529	33.2006	-18.5714	18.6123	0.0465758	0.123414	0.74303	97	0.80514	9.13152	1.8665	0.373612	0.204402	0.0710579	1.21093	0.0586804	0.0536819	0.14254	0.376609	0.00448945	0.00916173
bes1D-2_H_149.76_3	bes1D	2	H	149.76	3	PCZ	161	2019-06-21	4	0.317816	1.20561	0.770205	0.699916	0.454077	5.48828	1.11596	0.585938	0.284792	0.132591	59.0157	91.6544	49.7655	0.295452	0.454166	0.359429	35.2774	-20.7641	20.2392	0.0399304	0.118425	0.766109	272	0.348903	2.88532	0.921214	0.784202	0.319276	0.243243	1.1459	0.212273	0.0728795	0.23065	0.315974	0.0483108	0.074187
bes1D-2_H_149.76_3	bes1D	2	H	149.76	3	PCZ	161	2019-06-22	5	0.375939	1.2161	1.2161	0.831041	0.452371	3.48805	1.30114	0.739837	0.288931	0.388294	57.8408	91.3859	48.7369	0.296388	0.46316	0.358376	35.099	-21.2299	20.5856	0.0435689	0.120965	0.212842	234	0.356156	4.10501	1.04278	0.98327	0.254027	0.230139	1.4542	0.158258	0.0895188	0.260463	0.343691	0.016462	0.0146304
bes1D-2_H_149.76_3	bes1D	2	H	149.76	3	PCZ	161	2019-06-23	6	0.493812	1.25625	1.25625	0.99332	0.497133	3.74171	1.54723	0.909091	0.319159	0.443231	58.3166	92.8364	49.2926	0.297166	0.465522	0.364064	35.6241	-21.7067	20.9348	0.0559529	0.127851	0.219645	341	0.331277	3.88525	1.28244	0.964492	0.330078	0.337948	1.84366	0.183302	0.130216	0.408273	0.318943	0.027084	0.0315355
bes1D-2_H_149.76_3	bes1D	2	H	149.76	3	PCZ	161	2019-06-24	7	0.634469	1.45637	0.878654	1.09596	0.578914	6.837	1.61756	0.950413	0.392239	0.170565	57.264	91.3833	48.3193	0.296732	0.468141	0.358366	35.0738	-21.5295	20.7752	0.0680536	0.12425	0.630451	479	0.321901	5.09462	1.43355	0.964207	0.281386	0.479791	2.18301	0.219784	0.154153	0.388943	0.396338	0.0154171	0.0250416
bes1D-2_H_149.76_3	bes1D	2	H	149.76	3	PCZ	161	2019-06-25	8	0.738393	1.48318	0.865661	1.09806	0.672454	6.23514	1.54723	0.909091	0.477235	0.238674	57.2659	91.5211	48.3544	0.297549	0.469388	0.358906	35.1422	-21.6246	20.8329	0.0725373	0.10898	0.476412	656	0.507356	3.49581	1.40207	0.877454	0.401072	0.684873	2.36703	0.289338	0.203839	0.49342	0.413115	0.0367192	0.0439096
bes1D-2_H_149.76_3	bes1D	2	H	149.76	3	PCZ	161	2019-06-26	9	0.857312	1.57251	0.857099	1.11282	0.770396	4.96771	1.51747	0.877049	0.564961	0.436551	56.2797	91.4719	48.0917	0.300694	0.471784	0.358713	35.0648	-22.0142	20.8689	0.0776909	0.0985118	0.282653	711	0.626468	2.64314	1.54918	0.799426	0.586114	0.763649	2.66988	0.286023	0.277571	0.725876	0.382395	0.0389514	0.0388463
bes1D-2_H_149.76_3	bes1D	2	H	149.76	3	PCZ	161	2019-06-27	10	0.982044	1.63898	0.935766	1.23465	0.795405	5.44529	1.68231	0.80597	0.583748	0.416196	55.187	90.6353	47.5567	0.302823	0.472682	0.355433	34.722	-22.092	20.7234	0.082395	0.100843	0.302145	885	0.699409	3.2166	1.55545	1.02168	0.483568	0.955538	3.08491	0.309746	0.31332	0.768474	0.407717	0.0461364	0.0406648
bes1D-2_H_149.76_3	bes1D	2	H	149.76	3	PCZ	161	2019-06-28	11	1.15769	1.72363	1.04338	1.44028	0.803793	5.69316	1.90829	0.791667	0.606664	0.448843	54.4033	89.544	46.8174	0.302704	0.475218	0.351153	34.2764	-21.9279	20.5845	0.0908725	0.11037	0.297211	1119	0.727198	3.33565	1.75624	1.1971	0.526507	1.20031	3.85634	0.311256	0.439859	1.10693	0.397369	0.0407146	0.0315561
bes1D-2_H_149.76_3	bes1D	2	H	149.76	3	PCZ	161	2019-06-29	12	1.37263	1.82245	1.18104	1.69533	0.809654	5.97637	2.4293	0.796296	0.56503	0.482935	54.059	89.525	46.5457	0.303207	0.478265	0.351078	34.2467	-22.0966	20.7022	0.101211	0.122426	0.296044	1344	0.873629	3.43139	1.91909	1.44198	0.559274	1.47143	4.77442	0.308191	0.61869	1.54767	0.399755	0.0284878	0.0249303
bes1D-2_H_149.76_3	bes1D	2	H	149.76	3	PCZ	161	2019-06-30	13	1.55583	1.8699	1.33477	1.94781	0.798759	6.57299	2.89243	0.821839	0.537899	0.45253	53.4256	88.7953	46.0881	0.30373	0.478642	0.348217	33.9301	-22.0127	20.5667	0.107518	0.132431	0.319165	1556	0.786719	4.60187	2.14535	1.65273	0.466192	1.71306	5.57006	0.307548	0.671057	1.65297	0.405971	0.0247029	0.0253426
bes1D-2_H_149.76_3	bes1D	2	H	149.76	3	PCZ	161	2019-07-01	14	1.84877	1.94678	1.56426	2.3992	0.77058	8.54671	3.71521	0.904255	0.497622	0.31805	53.9124	89.6822	46.4986	0.303784	0.479538	0.351695	34.2784	-22.2399	20.7798	0.120763	0.155213	0.437348	1697	0.770849	4.56734	2.28372	1.94861	0.500012	1.93806	6.29937	0.307659	0.777932	2.2251	0.349617	0.0199092	0.022858
bes1D-2_H_149.76_3	bes1D	2	H	149.76	3	PCZ	161	2019-07-02	15	2.01698	1.93633	1.83567	2.75805	0.731307	9.33006	4.35178	0.97449	0.463484	0.291167	54.2484	89.9795	46.917	0.304142	0.477307	0.352861	34.4232	-22.2149	20.7224	0.123926	0.168789	0.460414	1926	1.0069	3.67649	2.33523	2.24607	0.635179	2.16996	7.75233	0.27991	1.13823	3.33157	0.34165	0.0233088	0.0176306
bes1D-2_H_149.76_3	bes1D	2	H	149.76	3	PCZ	161	2019-07-03	16	2.21843	2.15273	2.15273	3.14863	0.704571	6.61494	5.01519	0.899543	0.442343	0.637095	54.4915	90.0439	47.4438	0.30557	0.472183	0.353113	34.4617	-22.0721	20.4721	0.128771	0.182651	0.261944	3375	1.21998	2.90876	2.74877	2.46462	0.945	3.37484	10.7828	0.312984	2.19176	6.40208	0.342351	0.0379802	0.0291766
bes1D-2_H_149.76_3	bes1D	2	H	149.76	3	PCZ	161	2019-07-04	17	2.45976	2.32768	1.96113	3.53747	0.695344	11.195	5.70627	0.881356	0.431063	0.246634	54.7304	89.9194	47.5581	0.306041	0.470838	0.352625	34.4211	-21.8976	20.3602	0.135392	0.19478	0.515951	3483	1.28975	3.24942	2.73971	2.76639	0.85135	3.59557	11.6472	0.308707	2.30876	6.45246	0.35781	0.0387198	0.0282213
bes1D-2_H_149.76_3	bes1D	2	H	149.76	3	PCZ	161	2019-07-05	18	2.56333	2.41051	1.95005	3.7201	0.689051	11.2031	5.99642	0.83871	0.427478	0.256646	55.6716	91.0435	48.3032	0.30527	0.469828	0.357033	34.8834	-22.0144	20.5275	0.133624	0.194105	0.487739	3520	1.0359	2.19171	2.26627	2.35347	1.0738	3.6085	11.0989	0.325124	2.37164	5.72723	0.414099	0.0412999	0.0323533
bes1D-2_H_149.76_3	bes1D	2	H	149.76	3	PCZ	161	2019-07-06	19	2.66923	2.48166	1.93364	3.86192	0.691169	10.5082	6.25007	0.789272	0.427073	0.303768	56.1006	92.1479	48.9121	0.307379	0.469666	0.361364	35.2959	-22.3245	20.6933	0.132165	0.191353	0.425491	3961	1.07092	2.6861	2.48083	2.31582	0.923584	3.98532	11.3818	0.350147	2.31491	5.30615	0.436269	0.038807	0.037627
bes1D-2_H_149.76_3	bes1D	2	H	149.76	3	PCZ	161	2019-07-07	20	2.8708	2.54904	1.92572	4.01327	0.715328	10.3526	6.53743	0.754579	0.439134	0.336601	55.8982	91.5285	48.8108	0.308011	0.467543	0.358935	35.0587	-22.0953	20.4559	0.135636	0.189353	0.396437	4296	1.12486	3.16009	3.03293	2.58874	0.959762	4.30453	12.0007	0.35869	2.51192	7.53553	0.333343	0.03394	0.0424568
bes1D-2_H_149.76_3	bes1D	2	H	149.76	3	PCZ	161	2019-07-08	21	3.12829	2.60402	1.97374	4.15788	0.752376	13.5457	6.744	0.724382	0.463863	0.214245	54.5633	89.3675	48.1355	0.310459	0.463176	0.350461	34.2237	-21.6055	19.7836	0.141438	0.187222	0.529614	4131	1.18702	3.34879	3.12501	2.6546	0.933174	4.28918	12.5874	0.340751	2.69259	7.74127	0.347823	0.0328736	0.0370984
bes1D-2_H_149.76_3	bes1D	2	H	149.76	3	PCZ	161	2019-07-09	22	3.42855	2.62225	2.02178	4.40769	0.777857	14.203	6.86315	0.711806	0.49956	0.21358	53.2178	87.6635	47.3381	0.311724	0.461906	0.343778	33.5662	-21.3738	19.3846	0.148657	0.190067	0.535415	4777	1.23438	3.48664	3.25061	2.65157	0.932307	4.84666	13.5192	0.358503	3.04112	8.03578	0.378447	0.0338943	0.0374906
bes1D-2_H_149.76_3	bes1D	2	H	149.76	3	PCZ	161	2019-07-10	23	3.77101	2.65135	2.10346	4.75259	0.793464	14.0416	6.88698	0.709343	0.547557	0.240345	53.0185	87.4584	46.8133	0.310871	0.466036	0.342974	33.4524	-21.4116	19.5538	0.157083	0.196799	0.505119	5221	1.28344	3.21038	3.25937	2.26044	1.01526	5.23226	13.5024	0.387507	3.14331	7.48006	0.420225	0.034824	0.0410616
bes1D-2_H_149.76_3	bes1D	2	H	149.76	3	PCZ	161	2019-07-11	24	4.08092	2.68438	2.18925	5.13132	0.795297	14.7865	7.22293	0.743945	0.564996	0.234551	52.0477	86.0482	46.098	0.311308	0.466522	0.337444	32.8976	-21.1697	19.2642	0.163451	0.204379	0.51511	5892	1.49671	2.28515	2.9297	2.51987	1.28206	5.72342	14.1493	0.404501	3.3701	9.46475	0.356069	0.0365573	0.0413625
bes1D-2_H_149.76_3	bes1D	2	H	149.76	3	PCZ	161	2019-07-12	25	4.41211	3.12166	3.12166	5.59642	0.78838	8.81648	7.65304	0.810526	0.576517	0.713288	50.9852	84.3382	45.7578	0.313442	0.46061	0.330738	32.2508	-20.7437	18.6194	0.17016	0.214808	0.255706	6113	1.32465	2.75712	3.24106	2.83474	1.17552	6.22662	16.6675	0.373578	4.30476	10.8002	0.398582	0.0301686	0.0417162
bes1D-2_H_149.76_3	bes1D	2	H	149.76	3	PCZ	161	2019-07-13	26	4.80955	3.25805	3.25805	6.03315	0.797187	9.26921	8.00294	0.871886	0.600973	0.703443	50.9938	84.7683	45.8901	0.314168	0.4623	0.332436	32.397	-20.9373	18.7317	0.178902	0.223344	0.263283	6706	1.27533	3.46436	3.54667	2.84735	1.02376	6.81726	17.9166	0.3805	4.36939	10.3386	0.42263	0.0310593	0.0382059
bes1D-2_H_149.76_3	bes1D	2	H	149.76	3	PCZ	161	2019-07-14	27	5.10551	5.35467	5.35467	10.13	0.503999	14.2464	18.4535	0.653144	0.276668	0.316111	51.7959	86.0972	45.9516	0.310898	0.468247	0.337651	32.8961	-21.3015	19.3464	0.183238	0.366807	0.437872	6941	1.46828	2.7896	3.62532	2.97761	1.29959	7.13824	19.2166	0.371463	5.08952	14.0288	0.362792	0.0297954	0.0453446
bes1D-2_H_149.76_3	bes1D	2	H	149.76	3	PCZ	161	2019-07-15	28	5.2829	3.42092	2.37733	6.64344	0.795206	16.2276	9.17167	0.837134	0.576002	0.2521	52.4447	85.6807	46.0549	0.308562	0.464073	0.33602	32.8036	-20.8241	19.1615	0.183029	0.229187	0.492992	6988	1.34501	2.81444	3.6872	3.09532	1.3101	7.22606	20.09	0.359685	5.36903	14.9522	0.359079	0.0450583	0.0420543
bes1D-2_H_149.76_4	bes1D	2	H	149.76	4	PCZ	217	2019-06-17	0	0.192154	0.892158	0.454535	0.282361	0.680527	2.66141	0.467308	0.895522	0.411194	0.340908	69.8185	105.667	60.7725	0.296493	0.421902	0.414381	40.5574	-21.9847	20.9675	0	0	0	144	0.29976	3.97569	0.897088	0.337273	0.225643	0.126466	0.615518	0.205462	0.0256685	0.0682714	0.375978	0.0506272	0.049937
bes1D-2_H_149.76_4	bes1D	2	H	149.76	4	PCZ	217	2019-06-18	1	0.264343	1.06995	0.52797	0.407441	0.648787	3.52116	0.655858	0.681319	0.403049	0.26792	69.9186	107.126	60.9982	0.297999	0.426778	0.420103	41.0024	-22.6295	21.4257	0.0721886	0.12508	0.859757	171	0.714164	5.2917	1.37625	0.521849	0.260077	0.162535	1.23263	0.13186	0.0692764	0.186786	0.370886	0.0242689	0.0348855
bes1D-2_H_149.76_4	bes1D	2	H	149.76	4	PCZ	217	2019-06-19	2	0.373963	1.31101	0.633517	0.640165	0.584166	4.99656	0.954145	0.631579	0.391935	0.188233	73.4768	114.394	64.5266	0.299985	0.432273	0.448603	43.654	-24.415	22.8727	0.0909042	0.178902	1.16758	325	0.459043	4.35564	1.38061	0.786556	0.316971	0.31849	1.5743	0.202306	0.0990462	0.344207	0.287751	0.0363776	0.0528596
bes1D-2_H_149.76_4	bes1D	2	H	149.76	4	PCZ	217	2019-06-20	3	0.433945	1.30184	0.799186	0.782334	0.554681	5.45533	1.19966	0.716667	0.361725	0.183232	74.8441	117.105	65.3726	0.300245	0.437591	0.459236	44.5895	-25.1105	23.6267	0.080597	0.166658	0.931308	242	0.467181	3.0215	0.971174	0.959444	0.321421	0.228256	1.43291	0.159295	0.0884673	0.299496	0.295388	0.0296645	0.0138344
bes1D-2_H_149.76_4	bes1D	2	H	149.76	4	PCZ	217	2019-06-21	4	0.55054	1.25807	1.00201	0.957865	0.574757	5.90367	1.4926	0.891667	0.368847	0.198497	76.6138	121.142	66.7618	0.300636	0.444905	0.475066	46.0423	-26.2585	24.7097	0.0895964	0.168876	0.810565	570	0.532232	3.23273	1.50726	1.12158	0.46625	0.546882	2.57631	0.212273	0.231955	0.788199	0.294285	0.0767889	0.0370017
bes1D-2_H_149.76_4	bes1D	2	H	149.76	4	PCZ	217	2019-06-22	5	0.661089	1.33953	1.0714	1.11073	0.595186	7.12065	1.71369	0.928571	0.385769	0.163844	79.8106	127.969	69.6351	0.302591	0.455139	0.501838	48.6067	-28.1557	26.3566	0.0937871	0.165673	0.89185	663	0.488414	2.62312	1.29569	1.14938	0.493948	0.664007	2.97	0.223572	0.282146	0.735606	0.383555	0.0698533	0.0303908
bes1D-2_H_149.76_4	bes1D	2	H	149.76	4	PCZ	217	2019-06-23	6	0.856266	1.55003	1.13861	1.39995	0.611642	8.28815	2.04732	0.804054	0.418238	0.15664	81.1867	130.761	71.1238	0.303858	0.45528	0.512788	49.6294	-28.8135	26.8344	0.110685	0.186264	0.937791	874	0.447602	3.85354	1.65061	1.43846	0.428337	0.867112	3.59868	0.240952	0.333453	1.01702	0.327873	0.0319586	0.022304
bes1D-2_H_149.76_4	bes1D	2	H	149.76	4	PCZ	217	2019-06-24	7	1.01913	1.5719	1.30681	1.58362	0.643544	8.45521	2.36769	0.881579	0.43043	0.179139	77.6229	126.278	68.3	0.305474	0.458515	0.495208	47.9834	-28.3579	26.2296	0.118139	0.185894	0.827686	780	0.368874	3.98619	1.70294	1.38103	0.42721	0.810865	3.54751	0.228573	0.304514	1.00472	0.303084	0.0211592	0.0176921
bes1D-2_H_149.76_4	bes1D	2	H	149.76	4	PCZ	217	2019-06-25	8	1.17106	1.67781	1.39268	1.76752	0.662545	8.9544	2.6783	0.9	0.43724	0.183534	76.1105	125.023	67.2629	0.307074	0.461707	0.490287	47.5133	-28.4698	26.1634	0.122363	0.185644	0.786624	947	0.585527	3.12366	1.77919	1.46351	0.569583	1.03188	4.61368	0.223657	0.501658	1.48311	0.338247	0.0280873	0.0177317
bes1D-2_H_149.76_4	bes1D	2	H	149.76	4	PCZ	217	2019-06-26	9	1.37798	1.7822	1.49804	2.00977	0.685638	9.81621	3.12085	0.918129	0.441539	0.179707	74.8584	123.695	66.3935	0.307812	0.462998	0.485078	47.0504	-28.4279	26.0125	0.131758	0.191935	0.794978	1424	0.707624	2.37461	1.7981	1.61289	0.757218	1.54408	5.17761	0.298222	0.647293	2.19603	0.294756	0.0397983	0.0206296
bes1D-2_H_149.76_4	bes1D	2	H	149.76	4	PCZ	217	2019-06-27	10	1.61186	1.85812	1.63056	2.26726	0.710931	10.6429	3.39345	0.921348	0.474993	0.178821	73.8426	123.143	65.8966	0.30929	0.464933	0.482912	46.8105	-28.594	25.9676	0.141971	0.19849	0.798149	1713	0.609668	3.18176	2.00682	1.72889	0.630726	1.84556	6.05208	0.304946	0.808051	2.18835	0.369251	0.0483802	0.0221595
bes1D-2_H_149.76_4	bes1D	2	H	149.76	4	PCZ	217	2019-06-28	11	1.8633	1.91787	1.80469	2.65273	0.70241	11.4556	3.76532	0.967213	0.49486	0.178426	74.8429	125.55	66.7714	0.309469	0.468008	0.492354	47.6496	-29.2584	26.5668	0.151923	0.215488	0.799472	1768	0.671573	3.40159	2.14572	1.8839	0.6308	1.97752	6.53559	0.302577	0.918636	2.54989	0.360265	0.0369638	0.0175511
bes1D-2_H_149.76_4	bes1D	2	H	149.76	4	PCZ	217	2019-06-29	12	2.21855	2.05151	1.96611	3.16014	0.702042	12.6537	4.30528	0.954315	0.515309	0.174117	74.0806	124.741	66.579	0.310921	0.466983	0.489181	47.3686	-29.188	26.3017	0.168866	0.239815	0.832693	3217	0.873043	2.69616	2.23867	2.11697	0.830319	3.16458	8.89322	0.355842	1.58506	3.93504	0.402807	0.0344716	0.0403146
bes1D-2_H_149.76_4	bes1D	2	H	149.76	4	PCZ	217	2019-06-30	13	2.69423	2.31293	2.03866	3.76683	0.715251	13.876	5.41414	0.92	0.497627	0.175839	74.1605	125.499	67.1552	0.312388	0.465474	0.492154	47.6436	-29.4452	26.3259	0.192467	0.268036	0.86266	4095	1.01647	3.27546	2.41313	2.34821	0.736728	3.90964	10.5509	0.370551	1.78301	4.17469	0.4271	0.0319195	0.035429
bes1D-2_H_149.76_4	bes1D	2	H	149.76	4	PCZ	217	2019-07-01	14	3.28859	2.60854	2.14361	4.49208	0.732086	13.8577	6.714	0.861004	0.489811	0.215197	74.5756	126.469	67.8452	0.313446	0.464085	0.495957	47.9864	-29.6596	26.3887	0.221174	0.300694	0.799737	4938	1.01978	4.13373	3.01328	2.72743	0.728949	4.73222	12.1266	0.390235	2.11132	5.99087	0.352423	0.0270262	0.0303546
bes1D-2_H_149.76_4	bes1D	2	H	149.76	4	PCZ	217	2019-07-02	15	3.96479	3.03389	2.17632	5.28348	0.750413	14.8286	8.03932	0.758278	0.493175	0.226584	73.8089	125.602	67.4107	0.314663	0.463645	0.492556	47.6718	-29.5911	26.2075	0.251509	0.333408	0.811146	5785	1.07742	4.59101	3.47726	2.77342	0.757406	5.52631	14.2767	0.387085	2.52012	7.30435	0.345016	0.0183695	0.0351529
bes1D-2_H_149.76_4	bes1D	2	H	149.76	4	PCZ	217	2019-07-03	16	4.88337	3.33342	2.37307	6.43002	0.759464	16.893	9.62631	0.724852	0.507294	0.215039	73.9887	126.353	67.9789	0.315797	0.462764	0.495503	47.9563	-29.8125	26.2448	0.293201	0.384228	0.889472	7213	1.1626	5.14012	4.09688	2.90081	0.79704	6.97004	17.5719	0.396658	3.25406	9.47225	0.343536	0.014975	0.0340622
bes1D-2_H_149.76_4	bes1D	2	H	149.76	4	PCZ	217	2019-07-04	17	6.0328	3.60674	2.72887	7.9855	0.75547	19.2537	12.4353	0.748677	0.485137	0.204503	72.1686	123.953	66.9264	0.318022	0.461722	0.48609	47.0655	-29.4607	25.6725	0.343568	0.453126	0.976017	8615	1.15924	5.76	4.4116	3.39489	0.765903	8.50701	20.9407	0.406243	4.00699	11.4708	0.34932	0.0122672	0.0304151
bes1D-2_H_149.76_4	bes1D	2	H	149.76	4	PCZ	217	2019-07-05	18	6.88442	3.74667	3.01366	9.1719	0.750599	19.0334	14.7588	0.801508	0.466462	0.238805	71.6478	123.067	66.313	0.317632	0.462952	0.482617	46.7253	-29.3052	25.5877	0.371793	0.493864	0.909556	10599	1.16384	5.9291	4.64274	3.90773	0.783043	9.85638	25.0291	0.393797	5.42672	14.2064	0.381991	0.01206	0.0384073
bes1D-2_H_149.76_4	bes1D	2	H	149.76	4	PCZ	217	2019-07-06	19	7.67698	3.79307	3.30035	10.0647	0.762766	18.5844	16.008	0.869347	0.479573	0.279322	70.6615	121.324	65.3044	0.317766	0.463821	0.47578	46.0826	-28.9661	25.3204	0.393938	0.514858	0.83805	11646	1.32245	4.87466	4.65915	4.1031	0.95579	11.1317	28.4685	0.391017	7.32948	18.2718	0.401136	0.0166937	0.0367211
bes1D-2_H_149.76_4	bes1D	2	H	149.76	4	PCZ	217	2019-07-07	20	8.03537	3.75662	3.38698	10.2309	0.785402	18.0502	15.681	0.882353	0.512428	0.309921	68.496	117.622	63.4436	0.318403	0.46416	0.461264	44.725	-28.2303	24.6109	0.392161	0.497427	0.76944	13041	1.62875	3.84114	4.53134	4.086	1.17969	12.1652	30.4842	0.399065	9.08701	21.8419	0.416035	0.0219219	0.040265
bes1D-2_H_149.76_4	bes1D	2	H	149.76	4	PCZ	217	2019-07-08	21	8.36063	3.80463	3.50201	10.5938	0.789198	17.4769	16.9333	0.919598	0.493739	0.343968	65.6585	112.994	61.1881	0.319666	0.463554	0.443114	43.0076	-27.3269	23.6652	0.388975	0.491022	0.705501	12026	1.42912	3.42821	4.59425	4.13877	1.34013	11.9329	29.9215	0.398805	9.35087	25.482	0.36696	0.0241954	0.0422865
bes1D-2_H_149.76_4	bes1D	2	H	149.76	4	PCZ	217	2019-07-09	22	8.95197	4.15282	4.15282	11.7291	0.763229	12.961	19.3958	0.978208	0.461541	0.66965	65.3671	112.217	61.7169	0.322001	0.456733	0.440075	42.7446	-26.965	23.0332	0.398173	0.520305	0.468165	13122	1.66707	3.30323	4.41813	4.3525	1.33752	12.6636	33.6431	0.376411	11.1228	25.7203	0.432452	0.0276692	0.0389882
bes1D-2_H_149.76_4	bes1D	2	H	149.76	4	PCZ	217	2019-07-10	23	10.0696	4.23573	3.95068	13.1582	0.765268	22.3771	21.4373	0.965675	0.46972	0.252704	66.753	114.855	62.5799	0.320927	0.461008	0.450412	43.6867	-27.6168	23.7777	0.429452	0.559819	0.857204	14316	1.74584	3.53485	4.86531	4.55581	1.37638	14.4607	37.8471	0.382082	13.1836	30.5081	0.432136	0.0261994	0.0346469
bes1D-2_H_149.76_4	bes1D	2	H	149.76	4	PCZ	217	2019-07-11	24	11.3777	4.49096	4.49096	14.4081	0.789673	14.4488	22.6075	0.995475	0.50327	0.684855	66.8841	114.978	62.4799	0.320555	0.462484	0.450895	43.7223	-27.6427	23.8876	0.466063	0.588571	0.491142	18015	1.82346	3.48725	5.07902	4.74821	1.45645	17.2431	42.5298	0.405436	15.9751	35.1243	0.454817	0.0237939	0.0372413
bes1D-2_H_149.76_4	bes1D	2	H	149.76	4	PCZ	217	2019-07-12	25	12.1574	4.74124	4.74124	15.3915	0.78988	15.0069	24.5971	0.991342	0.494263	0.678371	66.9931	114.827	62.9194	0.321863	0.460107	0.450302	43.6713	-27.4592	23.5858	0.478612	0.604366	0.493821	19629	1.84059	3.38452	5.12601	4.95228	1.51454	18.6342	44.6031	0.417778	17.5594	38.4473	0.456714	0.0260703	0.0385812
bes1D-2_H_149.76_4	bes1D	2	H	149.76	4	PCZ	217	2019-07-13	26	12.7672	4.7542	4.42848	16.343	0.781201	23.2709	26.1166	0.987421	0.488852	0.296262	67.3932	115.421	63.185	0.322183	0.460998	0.452634	43.8504	-27.5519	23.6986	0.483654	0.617716	0.792675	20149	1.75961	3.27951	5.30347	5.03928	1.61716	19.7544	46.3226	0.426453	17.7947	43.2195	0.411729	0.0229117	0.0390684
bes1D-2_H_149.76_4	bes1D	2	H	149.76	4	PCZ	217	2019-07-14	27	13.074	4.94225	4.94225	17.014	0.76843	15.629	26.3244	0.954825	0.496651	0.6726	68.0209	115.882	62.8127	0.319139	0.464264	0.454441	44.0067	-27.605	24.1331	0.477107	0.619689	0.480281	20380	1.76073	3.26081	5.54224	5.58336	1.71226	20.2516	48.8335	0.414707	19.2484	52.9849	0.363282	0.0224926	0.0401066
bes1D-2_H_149.76_4	bes1D	2	H	149.76	4	PCZ	217	2019-07-15	28	12.6431	4.99256	4.41153	16.8785	0.749065	23.7776	26.0001	0.966736	0.486272	0.281014	66.5278	111.948	61.2265	0.317863	0.460139	0.439016	42.5674	-26.4452	23.2046	0.444677	0.59272	0.754149	18852	2.06049	2.94035	5.49592	5.78951	1.96898	18.8061	50.6658	0.37118	22.1682	62.6505	0.35384	0.0289078	0.0460932
bes1D-2_W_149.76_1	bes1D	2	W	149.76	1	control	9	2019-06-17	0	0.111247	0.619917	0.396651	0.172509	0.644879	2.3792	0.26597	0.846154	0.418269	0.246965	59.3365	90.813	51.0397	0.298894	0.439071	0.356129	34.8923	-19.9545	19.087	0	0	0	79	0.928575	2.09268	0.956894	0.457257	0.462132	0.0533218	0.987895	0.0539752	0.0605949	0.202204	0.299672	0.0589101	0.0290185
bes1D-2_W_149.76_1	bes1D	2	W	149.76	1	control	9	2019-06-18	1	0.154374	0.802818	0.438203	0.252369	0.6117	3.33793	0.357107	0.75	0.432292	0.174113	63.4503	94.6386	52.4601	0.288149	0.447459	0.371132	36.4355	-20.1305	20.3075	0.0431272	0.0798608	0.958722	100	0.552405	4.83936	0.803798	0.562858	0.166096	0.0768858	0.62763	0.122502	0.0232882	0.0751459	0.309906	0.0136787	0.0120978
bes1D-2_W_149.76_1	bes1D	2	W	149.76	1	control	9	2019-06-19	2	0.259577	1.10561	0.563524	0.464285	0.559089	4.4052	0.683525	0.833333	0.379762	0.168091	62.4021	93.0945	51.8764	0.288054	0.441328	0.365076	35.7502	-19.7023	19.7832	0.0741648	0.145888	1.013	219	0.507639	2.81717	1.11472	0.679533	0.39569	0.177509	1.14158	0.155494	0.0718642	0.299732	0.239762	0.0976712	0.0515686
bes1D-2_W_149.76_1	bes1D	2	W	149.76	1	control	9	2019-06-20	3	0.337113	1.24616	0.717364	0.652255	0.516842	5.23984	0.909042	0.923913	0.370844	0.154294	63.38	95.4193	52.8893	0.289824	0.44254	0.374193	36.6657	-20.4195	20.3511	0.0752885	0.159915	0.953543	267	0.380098	4.42575	1.29749	0.704423	0.293168	0.230293	1.28179	0.179665	0.0693507	0.267949	0.25882	0.0349472	0.0340388
bes1D-2_W_149.76_1	bes1D	2	W	149.76	1	control	9	2019-06-21	4	0.437665	1.32255	0.923648	0.868937	0.503679	6.15115	1.13828	0.941176	0.384498	0.145358	64.2778	97.2502	53.2056	0.289005	0.449325	0.381373	37.3377	-20.9651	21.0141	0.0816045	0.174107	0.942986	170	0.168677	7.24286	0.955977	0.963707	0.133056	0.159952	1.24217	0.128768	0.0412587	0.122582	0.33658	0.00308632	0.00702796
bes1D-2_W_149.76_1	bes1D	2	W	149.76	1	control	9	2019-06-22	5	0.520316	1.44607	0.990865	1.03296	0.503714	7.20574	1.55049	0.974359	0.335583	0.125927	66.2185	101.791	54.7965	0.291573	0.460546	0.399182	39.0902	-22.4217	22.3201	0.0818137	0.17209	0.965308	531	0.392618	4.09014	1.39115	1.04183	0.340122	0.520165	2.52716	0.20583	0.162111	0.492952	0.328858	0.024365	0.0183532
bes1D-2_W_149.76_1	bes1D	2	W	149.76	1	control	9	2019-06-23	6	0.646326	1.62412	0.977769	1.14688	0.563552	7.97315	1.80692	0.865672	0.357694	0.127762	65.8388	101.938	54.2353	0.291665	0.466446	0.399757	39.146	-22.7498	22.6867	0.0891798	0.162395	0.932325	568	0.297581	6.32369	1.51897	1.2599	0.240203	0.567572	2.56424	0.221341	0.163972	0.459688	0.356702	0.0137555	0.023459
bes1D-2_W_149.76_1	bes1D	2	W	149.76	1	control	9	2019-06-24	7	0.741299	1.69821	0.967131	1.15293	0.642972	7.27646	1.94874	0.962121	0.380398	0.175939	63.2064	98.6908	51.9282	0.29185	0.471682	0.387023	37.8522	-22.4187	22.3287	0.0900074	0.140059	0.699608	738	0.502141	3.28071	1.64891	1.25552	0.502608	0.679877	3.39566	0.20022	0.314505	1.04052	0.302259	0.0437321	0.02394
bes1D-2_W_149.76_1	bes1D	2	W	149.76	1	control	9	2019-06-25	8	0.814069	1.66996	1.02766	1.28626	0.632897	7.90189	1.93259	0.93985	0.421233	0.163836	62.348	98.5105	51.3576	0.293395	0.475286	0.386316	37.7365	-22.7284	22.4853	0.0878527	0.139219	0.690335	690	0.39059	4.62752	1.55484	1.2968	0.336	0.717815	2.85237	0.251656	0.191721	0.677486	0.28299	0.0160294	0.0158737
bes1D-2_W_149.76_1	bes1D	2	W	149.76	1	control	9	2019-06-26	9	1.01308	1.70216	1.21736	1.58234	0.640244	9.08427	2.06685	0.907143	0.490157	0.154267	57.3819	91.2468	47.2637	0.294017	0.480606	0.357831	34.9659	-21.5604	21.2502	0.100204	0.156648	0.745007	1041	0.548319	5.66094	1.86536	1.63887	0.329514	1.11745	3.97064	0.281427	0.271648	1.00735	0.269666	0.00990716	0.0160693
bes1D-2_W_149.76_1	bes1D	2	W	149.76	1	control	9	2019-06-27	10	1.30683	1.89215	1.38918	1.99838	0.653947	9.98838	2.73724	0.844311	0.477428	0.164604	57.6399	92.2045	47.6533	0.294688	0.481652	0.361586	35.3053	-21.8892	21.4631	0.119559	0.182587	0.760917	1405	0.619851	6.88346	2.11682	1.82508	0.307523	1.51855	5.19965	0.292048	0.401292	1.18807	0.337767	0.00503586	0.0209638
bes1D-2_W_149.76_1	bes1D	2	W	149.76	1	control	9	2019-06-28	11	1.60919	2.14443	1.52594	2.52486	0.637339	10.1753	3.65337	0.835052	0.440467	0.195308	59.431	95.0926	49.2391	0.294988	0.481492	0.372912	36.3996	-22.4506	21.9888	0.136177	0.21385	0.708738	1668	0.704177	4.93953	2.4327	2.04418	0.492496	1.86412	6.78226	0.274852	0.793643	2.44911	0.324053	0.0143772	0.0227386
bes1D-2_W_149.76_1	bes1D	2	W	149.76	1	control	9	2019-06-29	12	2.02465	2.20028	2.20028	3.01727	0.67102	6.54024	4.61623	0.843318	0.438594	0.594802	57.4392	92.592	47.7703	0.296418	0.48348	0.363106	35.4334	-22.1698	21.5795	0.15945	0.237064	0.346753	1791	0.754942	5.18884	2.67097	2.22533	0.514753	1.91533	8.32719	0.23001	1.10806	3.05958	0.362161	0.0138933	0.0226082
bes1D-2_W_149.76_1	bes1D	2	W	149.76	1	control	9	2019-06-30	13	2.47929	2.34588	1.95073	3.66162	0.677101	13.0025	5.24419	0.860262	0.472768	0.184282	54.7489	88.854	45.8577	0.297953	0.484083	0.348447	33.9793	-21.5875	20.82	0.182157	0.268393	0.817177	3921	1.00241	3.93572	2.78466	2.38004	0.707535	3.71849	10.9531	0.339494	2.00272	4.68925	0.427088	0.0211913	0.0452162
bes1D-2_W_149.76_1	bes1D	2	W	149.76	1	control	9	2019-07-01	14	3.14049	2.44544	2.2432	4.43966	0.707373	12.7545	5.80659	0.874477	0.54085	0.242594	53.6727	87.6937	45.2142	0.299053	0.484763	0.343897	33.521	-21.5096	20.601	0.216375	0.304796	0.741092	5237	1.04713	3.88129	2.88983	2.55519	0.744554	5.13219	12.5119	0.410186	2.30413	5.49784	0.419097	0.0243101	0.0500836
bes1D-2_W_149.76_1	bes1D	2	W	149.76	1	control	9	2019-07-02	15	3.62233	2.60275	2.36733	4.91475	0.737033	15.1607	6.41537	0.869048	0.564634	0.198042	52.5657	86.7799	44.48	0.300636	0.486817	0.340313	33.1217	-21.5605	20.5107	0.234072	0.31615	0.852101	5698	1.01168	3.95019	3.15578	2.80627	0.798894	5.2622	14.3111	0.367701	2.8071	7.075	0.396764	0.0208985	0.0438994
bes1D-2_W_149.76_1	bes1D	2	W	149.76	1	control	9	2019-07-03	16	3.9205	2.78867	2.51595	5.39438	0.726775	15.431	7.42136	0.850365	0.528273	0.206902	51.5204	86.0458	44.251	0.303669	0.485304	0.337434	32.8109	-21.6177	20.2378	0.238079	0.326367	0.815736	5560	0.985776	3.66693	2.9652	2.84811	0.808632	5.42107	13.9441	0.388771	2.72553	6.82908	0.399107	0.0236271	0.0384074
bes1D-2_W_149.76_1	bes1D	2	W	149.76	1	control	9	2019-07-04	17	4.41246	2.93891	2.6496	5.74498	0.768054	15.1069	8.50221	0.960145	0.518977	0.242962	46.7335	79.0295	41.154	0.308175	0.48069	0.309919	30.0919	-20.3301	18.5364	0.253012	0.327792	0.748688	7253	0.910862	3.72442	3.4227	3.00033	0.918988	6.669	16.6591	0.400322	3.52722	9.4373	0.373753	0.0233562	0.0451087
bes1D-2_W_149.76_1	bes1D	2	W	149.76	1	control	9	2019-07-05	18	4.963	3.16194	3.16194	6.25855	0.792994	9.4788	9.20922	0.968531	0.538916	0.694139	46.9472	79.0008	40.8288	0.305951	0.484391	0.309807	30.0643	-20.2754	18.7176	0.269542	0.338114	0.394422	7504	1.15311	3.69744	3.79702	3.49283	1.02693	7.43975	20.1316	0.369555	5.30216	13.6195	0.389305	0.0289154	0.0404681
bes1D-2_W_149.76_1	bes1D	2	W	149.76	1	control	9	2019-07-06	19	5.34277	3.36249	2.64814	6.92476	0.771546	16.11	9.51006	0.891089	0.561802	0.258694	46.7191	78.5173	40.7221	0.306787	0.482697	0.307911	29.854	-20.1182	18.5302	0.275343	0.355382	0.722672	7940	1.34476	3.48929	3.85224	3.38716	1.10402	7.63697	19.9744	0.382338	5.30785	14.4054	0.368462	0.0374543	0.0424608
bes1D-2_W_149.76_1	bes1D	2	W	149.76	1	control	9	2019-07-07	20	5.86402	3.63598	2.63255	7.70907	0.760665	16.6062	10.8911	0.778098	0.538425	0.267215	47.9959	80.635	42.2127	0.307861	0.478662	0.316227	30.6436	-20.464	18.7066	0.287638	0.376828	0.711352	8571	1.30987	3.35471	4.33907	3.41155	1.29343	8.4435	21.8928	0.385675	6.14433	19.1465	0.320911	0.0354827	0.0399863
bes1D-2_W_149.76_1	bes1D	2	W	149.76	1	control	9	2019-07-08	21	6.60648	3.9813	2.65375	8.61916	0.766488	18.9725	12.7052	0.69697	0.519982	0.230638	50.2673	84.1728	44.0612	0.307047	0.478215	0.330101	32.0162	-21.1177	19.3866	0.309297	0.402221	0.790157	9833	1.54666	3.22363	4.8353	3.45313	1.49995	9.40359	26.0003	0.361672	7.83876	25.0446	0.312992	0.024662	0.0365537
bes1D-2_W_149.76_1	bes1D	2	W	149.76	1	control	9	2019-07-09	22	7.77196	4.37588	2.76735	9.86298	0.787992	22.4348	14.4795	0.670534	0.536758	0.194042	49.6746	83.8284	43.877	0.308579	0.477816	0.328745	31.914	-21.2232	19.3243	0.348214	0.440476	0.911619	11317	1.56415	3.36442	5.23458	3.53641	1.55586	10.8744	28.4706	0.381952	8.88807	28.8016	0.308597	0.0228595	0.0398303
bes1D-2_W_149.76_1	bes1D	2	W	149.76	1	control	9	2019-07-10	23	9.22387	4.88544	4.88544	11.6892	0.789093	13.2514	15.831	0.652079	0.582644	0.660088	49.5088	83.6004	43.5096	0.308152	0.480828	0.327845	31.8077	-21.2274	19.4121	0.396201	0.500726	0.472702	13450	1.48684	3.95011	5.50746	3.78069	1.39425	13.0909	33.331	0.392756	11.226	29.0311	0.386688	0.0218656	0.0441605
bes1D-2_W_149.76_1	bes1D	2	W	149.76	1	control	9	2019-07-11	24	11.1912	5.18167	5.18167	14.9135	0.750407	14.4951	19.2019	0.767241	0.582817	0.669337	49.4721	83.5664	44.0729	0.310046	0.475624	0.327711	31.829	-21.1665	19.1099	0.461665	0.614209	0.504829	17446	1.51806	4.55011	5.83553	4.20474	1.2825	16.2647	42.6899	0.380997	15.8031	31.4686	0.502186	0.0183298	0.0438627
bes1D-2_W_149.76_1	bes1D	2	W	149.76	1	control	9	2019-07-12	25	12.9516	5.54514	5.54514	17.8936	0.723814	15.8984	22.3262	0.783838	0.58011	0.643917	50.9138	85.944	45.2484	0.309653	0.477075	0.337036	32.7364	-21.6538	19.6065	0.513615	0.708843	0.540766	19288	1.49383	4.59777	5.98457	4.71082	1.30162	18.3815	46.9823	0.391243	16.7153	36.6957	0.455513	0.0130064	0.0389555
bes1D-2_W_149.76_1	bes1D	2	W	149.76	1	control	9	2019-07-13	26	14.0858	5.84847	4.25057	20.2107	0.696949	32.6525	24.6088	0.770992	0.572392	0.16602	51.2972	86.45	45.3205	0.308961	0.478737	0.339021	32.9449	-21.7721	19.8252	0.537484	0.7707	1.16436	21983	1.70315	4.22391	6.51053	5.39589	1.54135	21.0996	56.7305	0.371926	22.613	54.1478	0.417616	0.0157721	0.0401503
bes1D-2_W_149.76_1	bes1D	2	W	149.76	1	control	9	2019-07-14	27	15.8856	6.25767	4.41011	22.4896	0.706352	32.7067	26.6937	0.753623	0.595104	0.186611	50.7578	85.7243	44.7047	0.308702	0.480426	0.336174	32.6701	-21.6979	19.8026	0.584234	0.826559	1.12324	23528	1.68462	4.17683	6.88895	5.48433	1.64933	22.9515	60.9761	0.376401	25.4545	62.3136	0.408491	0.0168091	0.0385148
bes1D-2_W_149.76_1	bes1D	2	W	149.76	1	control	9	2019-07-15	28	17.6008	6.56957	4.55766	24.6346	0.714474	31.5988	30.1582	0.763293	0.583614	0.221513	50.9588	86.3602	44.6588	0.308317	0.483796	0.338673	32.9026	-21.9517	20.1147	0.624626	0.873645	1.04356	26982	1.73139	4.14276	7.22429	5.51326	1.74384	27.0066	69.8204	0.386801	33.3246	69.4559	0.479795	0.0203105	0.0429356
bes1D-2_W_149.76_2	bes1D	2	W	149.76	2	control	118	2019-06-17	0	0.204941	0.944097	0.464365	0.328627	0.623629	3.66883	0.528918	0.928571	0.387473	0.19133	73.1736	107.892	60.7073	0.286741	0.432674	0.423105	41.3778	-21.8095	22.1471	0	0	0	96	0.249253	4.67938	0.888203	0.437332	0.189812	0.0752285	0.578932	0.129944	0.0195484	0.0737304	0.265133	0.00676731	0.0242319
bes1D-2_W_149.76_2	bes1D	2	W	149.76	2	control	118	2019-06-18	1	0.245743	1.00536	0.582381	0.43255	0.568127	4.14648	0.610755	0.959459	0.40236	0.179611	79.9262	118.195	65.8917	0.284516	0.435474	0.463511	45.2231	-23.6857	24.2238	0.0408022	0.103924	0.477652	209	0.291941	4.2082	0.998069	0.670355	0.237173	0.176357	0.976968	0.180514	0.0510818	0.158683	0.321911	0.031008	0.0492064
bes1D-2_W_149.76_2	bes1D	2	W	149.76	2	control	118	2019-06-19	2	0.290847	1.02563	0.693752	0.527639	0.551223	4.85022	0.649814	0.755814	0.447585	0.155364	78.3593	117.153	64.6743	0.285826	0.441106	0.459422	44.7803	-23.9252	24.3122	0.0429528	0.0995063	0.590693	170	0.212074	8.60648	0.882806	0.681922	0.102575	0.154415	0.819069	0.188524	0.0204319	0.0617504	0.330878	0.00361664	0.0122094
bes1D-2_W_149.76_2	bes1D	2	W	149.76	2	control	118	2019-06-20	3	0.345134	1.05108	0.778575	0.635515	0.543077	4.93546	0.724327	0.72043	0.476489	0.17805	78.1778	116.96	64.8579	0.286951	0.438536	0.458666	44.7836	-23.919	24.1624	0.0467308	0.102296	0.422209	231	0.224658	10.9092	1.07127	0.750213	0.0981993	0.203316	1.06206	0.191435	0.0265282	0.078921	0.336136	0.0016999	0.00845409
bes1D-2_W_149.76_2	bes1D	2	W	149.76	2	control	118	2019-06-21	4	0.413719	1.20135	0.741205	0.719445	0.575053	5.63272	0.892302	0.752475	0.463653	0.163862	76.9649	117.53	63.7117	0.288375	0.450431	0.460904	44.832	-24.7825	24.8642	0.0521943	0.0977045	0.490973	240	0.214178	12.7516	1.27047	0.528228	0.0996328	0.220924	1.00331	0.220196	0.0238196	0.0668635	0.356243	0.00208494	0.00826714
bes1D-2_W_149.76_2	bes1D	2	W	149.76	2	control	118	2019-06-22	5	0.539496	1.35215	0.783768	0.875563	0.616171	5.88372	1.07341	0.710526	0.502599	0.195837	79.2747	122.168	65.9183	0.289981	0.453526	0.479092	46.4993	-25.8961	25.7836	0.066911	0.109387	0.442978	554	0.394402	4.5079	1.51621	0.952804	0.336344	0.523664	2.06759	0.253273	0.150441	0.485899	0.309613	0.0196645	0.0332959
bes1D-2_W_149.76_2	bes1D	2	W	149.76	2	control	118	2019-06-23	6	0.680967	1.49	0.878598	1.0576	0.643878	6.02152	1.4175	0.679104	0.4804	0.236006	80.6743	124.033	66.9385	0.289995	0.453155	0.486406	47.2458	-26.1784	26.1469	0.0793377	0.121496	0.392115	740	0.635691	3.29772	1.7024	1.17018	0.516235	0.726074	3.08558	0.235312	0.328206	1.0284	0.319143	0.0375321	0.0313269
bes1D-2_W_149.76_2	bes1D	2	W	149.76	2	control	118	2019-06-24	7	0.82488	1.56248	0.956398	1.20233	0.686068	6.39654	1.70742	0.708333	0.483115	0.253343	81.1632	125.522	67.1478	0.28986	0.457784	0.492244	47.7767	-26.7085	26.6926	0.0885626	0.124815	0.389673	962	0.584945	3.20167	1.8593	1.24536	0.580728	0.939425	3.70967	0.253237	0.450501	1.34468	0.335026	0.0375632	0.0350929
bes1D-2_W_149.76_2	bes1D	2	W	149.76	2	control	118	2019-06-25	8	0.938336	1.68988	0.995431	1.35729	0.691333	6.98085	2.07545	0.71519	0.452112	0.241964	83.806	132.163	69.6967	0.293863	0.469917	0.518288	50.2155	-28.762	28.3532	0.0916743	0.128582	0.414002	782	0.637418	4.31693	1.9561	0.935327	0.453124	0.811801	3.11826	0.260337	0.292234	0.829033	0.352499	0.029086	0.0273286
bes1D-2_W_149.76_2	bes1D	2	W	149.76	2	control	118	2019-06-26	9	1.11933	1.80632	1.05132	1.55304	0.720734	8.46159	2.31817	0.698225	0.48285	0.196455	81.4637	129.381	67.9988	0.295065	0.472276	0.507377	49.1929	-28.5317	27.9522	0.101599	0.136046	0.532529	1073	0.740379	3.14159	2.04308	1.3308	0.650334	1.07972	4.46258	0.241949	0.539633	1.76821	0.305186	0.0332862	0.0285204
bes1D-2_W_149.76_2	bes1D	2	W	149.76	2	control	118	2019-06-27	10	1.34973	1.97359	1.15576	1.84156	0.732925	9.09986	2.80803	0.721311	0.480667	0.204827	79.0013	126.841	66.1748	0.29641	0.476707	0.497414	48.2451	-28.478	27.7099	0.114479	0.151294	0.543103	1291	0.697745	3.58421	2.21426	1.41389	0.617781	1.30427	5.35687	0.243476	0.753491	1.93409	0.389583	0.0361577	0.0264978
bes1D-2_W_149.76_2	bes1D	2	W	149.76	2	control	118	2019-06-28	11	1.64232	2.09812	1.29841	2.20355	0.745305	10.0125	3.21943	0.759162	0.510128	0.205865	79.5111	128.725	66.9037	0.297792	0.478545	0.504803	48.8762	-29.0868	28.1172	0.130671	0.170448	0.576697	1685	0.69843	3.34594	2.24371	1.57406	0.670576	1.81249	6.16621	0.29394	0.839807	2.36829	0.354605	0.0370426	0.0270778
bes1D-2_W_149.76_2	bes1D	2	W	149.76	2	control	118	2019-06-29	12	1.91666	2.22351	1.42413	2.52532	0.758976	10.1201	3.49086	0.789744	0.549051	0.235172	78.4855	127.856	66.0269	0.298462	0.482115	0.501395	48.5012	-29.1433	28.1281	0.142643	0.183058	0.537605	1890	0.966086	2.99268	2.28772	1.5436	0.764441	2.06638	7.392	0.279543	1.22755	2.69949	0.454733	0.0438552	0.0228981
bes1D-2_W_149.76_2	bes1D	2	W	149.76	2	control	118	2019-06-30	13	2.28992	2.31368	1.59343	2.92532	0.782794	11.0518	3.81286	0.780488	0.600579	0.235593	77.8803	127.622	65.8324	0.299565	0.482728	0.500478	48.4042	-29.2826	28.0935	0.160383	0.199746	0.567924	3731	1.12111	2.90825	2.44224	1.73875	0.839762	3.59347	9.37531	0.38329	1.82243	3.56599	0.51106	0.0508378	0.0489789
bes1D-2_W_149.76_2	bes1D	2	W	149.76	2	control	118	2019-07-01	14	2.64075	2.44664	1.71164	3.34439	0.789607	10.6777	4.56148	0.825688	0.578925	0.291061	77.2014	126.994	65.4628	0.30045	0.483253	0.498024	48.1961	-29.3003	28.0003	0.173987	0.215412	0.500632	4480	1.15373	2.91078	2.79957	1.95353	0.961793	4.29986	11.2053	0.383735	2.39244	5.26011	0.454827	0.053512	0.044234
bes1D-2_W_149.76_2	bes1D	2	W	149.76	2	control	118	2019-07-02	15	3.0153	2.64765	1.76425	3.8239	0.788539	11.201	4.88174	0.814978	0.617669	0.302013	76.0074	126.774	65.1888	0.303174	0.484438	0.497166	48.0848	-29.6637	27.9791	0.187357	0.233018	0.502145	4849	1.07624	3.40881	2.94993	2.13239	0.865385	4.87907	12.1485	0.40162	2.41762	5.44362	0.444119	0.0459473	0.0456985
bes1D-2_W_149.76_2	bes1D	2	W	149.76	2	control	118	2019-07-03	16	3.33986	2.84642	1.7347	4.10301	0.814002	10.9152	5.3838	0.746988	0.620352	0.352271	75.59	126.725	66.0743	0.306519	0.478014	0.496961	48.05	-29.666	27.4654	0.195932	0.235899	0.452896	5503	1.10243	3.17522	3.13724	2.1165	0.988041	5.48673	12.9256	0.424486	2.80538	6.56056	0.427612	0.0507523	0.0396367
bes1D-2_W_149.76_2	bes1D	2	W	149.76	2	control	118	2019-07-04	17	3.65558	2.85076	2.85076	4.28121	0.853865	7.68261	5.61002	0.748031	0.651616	0.778302	72.2816	122.626	64.0569	0.309152	0.477787	0.480888	46.5391	-29.1774	26.6208	0.202979	0.232505	0.236105	6140	1.17356	2.64322	3.12544	2.13764	1.18244	5.73121	13.3513	0.429262	3.14103	7.89993	0.397602	0.0488765	0.0370062
bes1D-2_W_149.76_2	bes1D	2	W	149.76	2	control	118	2019-07-05	18	3.91795	2.89467	1.88052	4.56788	0.857717	11.2008	5.98433	0.761538	0.654701	0.392434	72.3728	122.888	63.7091	0.308212	0.481255	0.481923	46.6403	-29.328	26.9235	0.206278	0.235514	0.418445	6301	1.18227	2.52112	3.21548	2.34748	1.27542	6.03333	14.0634	0.42901	3.35331	9.62719	0.348317	0.0570462	0.0383471
bes1D-2_W_149.76_2	bes1D	2	W	149.76	2	control	118	2019-07-06	19	4.20937	2.91922	2.01693	4.9466	0.850962	11.6372	6.48686	0.782772	0.648908	0.390601	70.3989	120.486	62.4025	0.309535	0.48118	0.472507	45.7317	-29.0416	26.4689	0.21076	0.243051	0.419386	6318	1.37726	2.66789	3.25209	2.40572	1.21898	6.39776	15.733	0.406646	4.23403	9.5368	0.443967	0.0808309	0.0350403
bes1D-2_W_149.76_2	bes1D	2	W	149.76	2	control	118	2019-07-07	20	4.43268	2.98452	2.09743	5.29151	0.837698	12.2889	7.03287	0.8	0.630281	0.368851	68.1795	117.196	60.8127	0.310632	0.480182	0.459603	44.4896	-28.4538	25.7732	0.211387	0.248144	0.431003	6287	1.73663	2.35265	3.34253	2.5049	1.42075	6.32689	16.8821	0.374768	5.0272	11.8955	0.422613	0.115901	0.0334786
bes1D-2_W_149.76_2	bes1D	2	W	149.76	2	control	118	2019-07-08	21	4.53626	2.98893	2.17036	5.45913	0.830948	12.3178	7.27117	0.809353	0.623869	0.375701	68.0718	117.21	61.4767	0.312693	0.475098	0.459665	44.4881	-28.3871	25.4164	0.206253	0.24431	0.411854	5911	1.66103	2.21768	3.257	2.69023	1.46865	5.78387	17.9748	0.321776	5.30233	12.8684	0.412043	0.0962148	0.0293966
bes1D-2_W_149.76_2	bes1D	2	W	149.76	2	control	118	2019-07-09	22	4.80874	2.9815	2.30986	5.81345	0.827175	14.3206	7.58678	0.803509	0.633831	0.294658	70.3555	121.652	63.1927	0.312029	0.479265	0.477066	46.065	-29.4373	26.4928	0.209263	0.24931	0.484171	6278	1.85934	1.9168	3.34706	2.92429	1.74617	6.40329	19.2104	0.333325	6.01206	17.0912	0.351764	0.0884169	0.0303971
bes1D-2_W_149.76_2	bes1D	2	W	149.76	2	control	118	2019-07-10	23	5.2385	3.004	2.47538	6.32946	0.827637	13.6484	8.6853	0.870307	0.603145	0.353387	72.37	124.991	64.7847	0.311757	0.48137	0.490171	47.3005	-30.1192	27.1937	0.21885	0.260906	0.433896	7583	1.79928	1.89281	3.40578	3.30648	1.79933	7.32559	21.2992	0.343936	7.15242	20.2625	0.352987	0.0845921	0.0324364
bes1D-2_W_149.76_2	bes1D	2	W	149.76	2	control	118	2019-07-11	24	5.79938	2.99274	2.68437	6.87187	0.843931	13.1752	9.32174	0.909091	0.622135	0.419833	72.6458	125.243	65.4432	0.312838	0.478864	0.49115	47.4577	-30.1002	27.0167	0.233102	0.272635	0.396099	8023	1.84493	1.97739	3.29389	3.41285	1.72594	7.92296	23.0589	0.343596	8.28432	19.4023	0.426976	0.112734	0.031578
bes1D-2_W_149.76_2	bes1D	2	W	149.76	2	control	118	2019-07-12	25	6.06826	2.93717	2.82861	6.95196	0.872885	13.8338	9.60352	0.955782	0.631878	0.398466	72.4818	124.676	65.1216	0.312682	0.478877	0.488937	47.2111	-29.9119	26.9104	0.234533	0.264933	0.406598	8464	1.72241	1.80566	3.40629	3.33206	1.88646	8.55498	23.5259	0.36364	7.96597	21.4112	0.372046	0.120458	0.0310109
bes1D-2_W_149.76_2	bes1D	2	W	149.76	2	control	118	2019-07-13	26	6.9916	3.31095	2.98882	8.08791	0.86445	15.3886	11.3084	0.95	0.618267	0.371011	72.5212	124.442	65.1102	0.312465	0.477411	0.488007	47.1511	-29.7974	26.8269	0.261025	0.298434	0.450761	10346	1.99873	1.60904	3.86	3.79812	2.39895	10.1864	27.4163	0.371546	10.5677	35.1704	0.300472	0.0921324	0.0336287
bes1D-2_W_149.76_2	bes1D	2	W	149.76	2	control	118	2019-07-14	27	7.90285	3.66412	3.1095	9.31558	0.848347	17.3666	13.4264	0.942857	0.588606	0.329278	76.2604	128.942	67.0692	0.308452	0.480633	0.505662	48.8127	-30.351	27.91	0.285108	0.33285	0.507326	11995	2.10088	2.15524	4.15159	4.01542	1.92628	11.6719	29.4586	0.396215	10.9366	32.1118	0.34058	0.0620281	0.0330151
bes1D-2_W_149.76_2	bes1D	2	W	149.76	2	control	118	2019-07-15	28	8.30064	3.92719	3.17142	9.87019	0.840981	19.6374	14.3142	0.955432	0.579891	0.27049	75.7414	126.76	66.8794	0.308751	0.474881	0.497099	48.0893	-29.5529	27.1189	0.289132	0.34077	0.570308	11479	2.21323	2.33583	4.33845	3.49484	1.85735	11.264	30.2958	0.371799	11.6205	28.1615	0.412636	0.0583507	0.0326419
bes1D-2_W_149.76_3	bes1D	2	W	149.76	3	control	135	2019-06-17	0	0.180878	0.867942	0.867942	0.287359	0.62945	2.16239	0.492301	0.714286	0.367414	0.486101	52.8053	81.1658	45.1716	0.296923	0.444902	0.318297	31.0743	-18.2316	17.5039	0	0	0	133	0.417825	5.29567	1.03183	0.448791	0.194845	0.118759	0.729616	0.16277	0.0280816	0.0902281	0.311229	0.0147831	0.0226745
bes1D-2_W_149.76_3	bes1D	2	W	149.76	3	control	135	2019-06-18	1	0.255159	1.08331	0.471323	0.405116	0.629842	3.93047	0.610406	0.662921	0.418016	0.207555	53.1526	80.9667	44.754	0.291953	0.444324	0.317517	30.9314	-17.9376	17.5883	0.074281	0.117757	1.76807	147	0.263991	2.58268	0.672491	0.526074	0.260384	0.142852	0.610207	0.234104	0.0277662	0.0921188	0.301418	0.0387412	0.0810701
bes1D-2_W_149.76_3	bes1D	2	W	149.76	3	control	135	2019-06-19	2	0.34618	1.08733	0.683074	0.523455	0.661337	3.99866	0.829762	0.965116	0.417204	0.27207	53.8848	83.8177	46.0289	0.296406	0.446608	0.328697	32.0404	-19.0485	18.2569	0.0826507	0.118048	0.918134	206	0.232426	4.68121	1.08654	0.700166	0.232107	0.202728	1.01312	0.200101	0.0486916	0.176578	0.275752	0.0152344	0.0414467
bes1D-2_W_149.76_3	bes1D	2	W	149.76	3	control	135	2019-06-20	3	0.391748	1.00569	0.915278	0.60657	0.645841	4.93408	0.920666	0.808081	0.425505	0.202211	56.127	87.7246	47.4309	0.295724	0.459068	0.344018	33.6067	-20.1085	19.4491	0.0702899	0.106404	0.923894	217	0.395077	3.53006	1.03718	1.11291	0.315266	0.187569	1.503	0.124797	0.0830473	0.363908	0.22821	0.024469	0.0139338
bes1D-2_W_149.76_3	bes1D	2	W	149.76	3	control	135	2019-06-21	4	0.469633	1.24248	0.827253	0.724676	0.648059	5.67977	1.09968	0.781818	0.427061	0.182939	56.7022	89.3198	47.6842	0.295689	0.463838	0.350274	34.2392	-20.7157	20.0941	0.0721886	0.109329	0.879345	370	0.328508	4.11488	1.23162	0.928036	0.299308	0.354599	1.70436	0.208055	0.10682	0.342104	0.312245	0.0200682	0.0157217
bes1D-2_W_149.76_3	bes1D	2	W	149.76	3	control	135	2019-06-22	5	0.602502	1.38602	0.868124	0.903113	0.667139	6.66992	1.34427	0.830508	0.448201	0.170187	55.8867	88.3457	46.9112	0.295859	0.467029	0.346454	33.8541	-20.6438	20.0297	0.0843246	0.123151	0.901506	519	0.327947	5.02768	1.4289	0.967892	0.284207	0.51737	2.29017	0.225909	0.147885	0.393065	0.376236	0.013933	0.0112974
bes1D-2_W_149.76_3	bes1D	2	W	149.76	3	control	135	2019-06-23	6	0.792563	1.53965	1.0218	1.21791	0.650759	8.59813	1.73009	0.98374	0.458107	0.134721	58.8296	93.3992	49.7103	0.297029	0.466757	0.366272	35.7643	-21.6849	20.8968	0.101948	0.155091	1.07262	611	0.342994	5.62291	1.7586	1.1799	0.312756	0.632389	3.26336	0.193784	0.234775	0.648961	0.361771	0.00709406	0.0126815
bes1D-2_W_149.76_3	bes1D	2	W	149.76	3	control	135	2019-06-24	7	0.977975	1.63406	1.23428	1.56316	0.625641	9.8316	2.11288	0.901408	0.462863	0.127142	59.48	95.0832	50.2667	0.297612	0.470712	0.372875	36.4113	-22.2486	21.3983	0.113871	0.182257	1.0956	850	0.322934	5.71961	1.82667	1.4492	0.319369	0.87347	4.07081	0.214569	0.36021	0.845436	0.426064	0.00705889	0.0133824
bes1D-2_W_149.76_3	bes1D	2	W	149.76	3	control	135	2019-06-25	8	1.18582	1.64306	1.46627	1.8511	0.640605	10.4988	2.28423	0.873333	0.519135	0.135193	59.3483	95.3908	50.3159	0.298352	0.471243	0.374082	36.5357	-22.4711	21.5222	0.125618	0.195467	1.04204	1062	0.370174	5.61845	1.91269	1.62499	0.340429	1.19005	4.79466	0.248204	0.395739	1.05809	0.374014	0.00905428	0.00918858
bes1D-2_W_149.76_3	bes1D	2	W	149.76	3	control	135	2019-06-26	9	1.40553	1.68704	1.68704	2.07592	0.677064	5.41622	2.51091	0.96	0.559769	0.602082	57.1208	92.9516	48.7563	0.300186	0.473486	0.364516	35.5877	-22.3187	21.1736	0.136072	0.198729	0.361537	1241	0.625298	3.17785	1.69623	1.6717	0.533765	1.35504	5.47658	0.247424	0.621773	1.51353	0.410809	0.0210901	0.0161121
bes1D-2_W_149.76_3	bes1D	2	W	149.76	3	control	135	2019-06-27	10	1.70219	1.89381	1.74172	2.47185	0.688629	9.64925	2.99356	0.850575	0.568616	0.229736	56.2421	92.2601	48.1672	0.301392	0.476179	0.361804	35.3299	-22.426	21.1617	0.152131	0.218449	0.748686	1759	0.509064	4.25327	2.01372	1.91756	0.473453	1.92939	6.26212	0.308105	0.629695	1.82821	0.344432	0.0108474	0.014616
bes1D-2_W_149.76_3	bes1D	2	W	149.76	3	control	135	2019-06-28	11	2.0708	2.10195	2.10195	3.08249	0.671795	6.48599	4.15904	0.885572	0.497904	0.61858	56.1453	92.5185	48.1437	0.302012	0.477918	0.362818	35.4164	-22.6054	21.2842	0.171811	0.254103	0.393054	2826	0.765247	3.02093	2.33488	2.28894	0.7729	2.86745	9.31924	0.307692	1.5038	4.13069	0.364055	0.0192645	0.0243457
bes1D-2_W_149.76_3	bes1D	2	W	149.76	3	control	135	2019-06-29	12	2.50207	2.29078	2.29078	3.82913	0.65343	7.20166	5.24687	0.958525	0.47687	0.60624	55.4482	91.6725	47.7428	0.302762	0.478164	0.3595	35.0755	-22.4941	21.0831	0.193433	0.295148	0.419939	3170	0.552758	4.095	2.55505	2.52895	0.623944	3.16091	10.0392	0.314856	1.37305	4.03168	0.340564	0.0134979	0.0232934
bes1D-2_W_149.76_3	bes1D	2	W	149.76	3	control	135	2019-06-30	13	2.96868	2.48082	2.48082	4.44245	0.668254	7.81954	6.20287	0.991379	0.478598	0.610114	56.0644	93.4207	48.6184	0.304318	0.479068	0.366356	35.7163	-23.0165	21.4031	0.214447	0.319622	0.435165	3881	0.607968	4.41852	2.77771	2.7021	0.628651	3.97774	11.6653	0.34099	1.74211	4.71842	0.369214	0.012837	0.0377844
bes1D-2_W_149.76_3	bes1D	2	W	149.76	3	control	135	2019-07-01	14	3.39531	2.6071	2.3388	5.02798	0.675283	14.4077	7.05984	0.956349	0.480933	0.20554	55.6631	93.1354	48.5021	0.305467	0.479905	0.365237	35.597	-23.0504	21.3207	0.229602	0.338615	0.874668	4470	0.864402	4.08579	3.17864	2.87487	0.777973	4.52469	14.4681	0.312735	2.69375	7.10926	0.378907	0.023557	0.0345327
bes1D-2_W_149.76_3	bes1D	2	W	149.76	3	control	135	2019-07-02	15	3.89679	2.80679	2.38074	5.65477	0.689115	15.0827	8.00515	0.951673	0.486786	0.215259	54.1263	91.4016	47.4885	0.30739	0.481214	0.358438	34.9165	-22.9184	21.018	0.247727	0.357828	0.861351	5217	0.874343	3.90774	3.26323	2.98693	0.835069	5.00856	14.8178	0.338009	2.67976	8.13945	0.329231	0.0260855	0.0320029
bes1D-2_W_149.76_3	bes1D	2	W	149.76	3	control	135	2019-07-03	16	4.40862	3.02617	2.51068	6.23461	0.707121	15.9067	9.03927	0.9375	0.487719	0.218954	53.1793	89.9307	46.9556	0.308565	0.478468	0.352669	34.3503	-22.6114	20.6054	0.264234	0.371703	0.859019	6251	1.15191	3.06041	3.45683	3.21463	1.12953	6.06667	17.9378	0.338207	4.1042	12.5518	0.32698	0.0355882	0.0305128
bes1D-2_W_149.76_3	bes1D	2	W	149.76	3	control	135	2019-07-04	17	5.01426	3.43066	3.43066	7.00288	0.716029	9.99117	10.204	0.806061	0.491399	0.631224	51.338	87.3121	45.7664	0.310496	0.477458	0.342401	33.3167	-22.1509	19.9843	0.284317	0.39503	0.460516	6757	1.49193	3.02779	3.84179	3.16252	1.26884	6.8528	20.4205	0.335584	5.87187	15.4161	0.380893	0.0502116	0.0403019
bes1D-2_W_149.76_3	bes1D	2	W	149.76	3	control	135	2019-07-05	18	5.51656	3.77986	2.52895	7.57306	0.728445	15.1446	10.9528	0.722992	0.503667	0.302248	51.7194	88.0477	45.6408	0.308724	0.482824	0.345285	33.5661	-22.3856	20.3925	0.296427	0.404761	0.721233	7959	1.41484	3.48106	4.08232	3.11431	1.17272	7.67121	21.3838	0.35874	6.12594	14.9096	0.410873	0.0348478	0.0452328
bes1D-2_W_149.76_3	bes1D	2	W	149.76	3	control	135	2019-07-06	19	6.11383	4.03131	2.52468	8.12058	0.752881	15.6867	11.4549	0.686016	0.533732	0.312218	50.3824	86.5037	44.559	0.309419	0.486034	0.33923	32.9161	-22.2474	20.1982	0.31226	0.412275	0.711806	8515	1.30344	3.35606	4.22516	3.0974	1.25897	8.41157	22.8329	0.368397	6.57938	16.4761	0.399329	0.0336109	0.044754
bes1D-2_W_149.76_3	bes1D	2	W	149.76	3	control	135	2019-07-07	20	6.67553	4.26416	2.5868	8.84642	0.754602	17.594	12.3685	0.665	0.539718	0.270998	50.7738	87.3247	45.1199	0.30993	0.485803	0.34245	33.2091	-22.4236	20.273	0.324732	0.427953	0.771581	8253	1.50408	3.65464	4.16682	3.04599	1.14015	8.09577	23.1171	0.350207	6.53329	14.4708	0.45148	0.0292915	0.0413489
bes1D-2_W_149.76_3	bes1D	2	W	149.76	3	control	135	2019-07-08	21	7.09831	4.51785	2.69037	9.63224	0.736933	17.5588	13.5405	0.663484	0.524227	0.289318	48.1965	83.8169	44.0769	0.315394	0.477716	0.328694	31.8441	-21.7665	19.1163	0.329402	0.444994	0.733161	8958	1.42192	3.75972	4.34214	3.3015	1.15491	8.79024	24.9286	0.352616	7.00495	16.5563	0.423098	0.0286303	0.0412221
bes1D-2_W_149.76_3	bes1D	2	W	149.76	3	control	135	2019-07-09	22	7.55446	4.58105	2.83386	10.1029	0.747751	17.3291	14.2936	0.683962	0.528521	0.316127	50.5819	87.5432	45.0529	0.311096	0.488355	0.343307	33.2775	-22.6261	20.3954	0.335163	0.446162	0.689395	9410	1.36154	3.58513	4.25801	3.28715	1.18769	9.48521	24.4874	0.387351	6.9248	16.6237	0.416562	0.0272088	0.0487064
bes1D-2_W_149.76_3	bes1D	2	W	149.76	3	control	135	2019-07-10	23	8.19904	4.61802	2.9749	10.7069	0.76577	17.9914	14.911	0.69697	0.549867	0.318304	50.7087	87.7048	45.1766	0.311269	0.487996	0.343941	33.3269	-22.6255	20.3883	0.348616	0.453025	0.688219	10193	1.56263	3.56935	4.35969	3.46429	1.22142	9.98692	28.1528	0.354739	8.83753	18.4474	0.479066	0.0305081	0.046419
bes1D-2_W_149.76_3	bes1D	2	W	149.76	3	control	135	2019-07-11	24	9.00451	4.56107	3.20606	11.4503	0.786398	18.7054	16.678	0.786885	0.539903	0.323398	49.3807	85.3091	44.4176	0.313013	0.482503	0.334545	32.4012	-22.0117	19.6471	0.367651	0.465123	0.689291	12044	1.65644	3.24605	4.55424	3.72119	1.40301	11.9479	30.2873	0.394484	10.0665	23.777	0.423369	0.0331542	0.0436288
bes1D-2_W_149.76_3	bes1D	2	W	149.76	3	control	135	2019-07-12	25	10.4978	4.64388	4.64388	13.41	0.782834	13.6879	19.7124	0.938824	0.532549	0.704099	48.6112	83.9732	43.6616	0.313213	0.483482	0.329317	31.8606	-21.7269	19.4039	0.412677	0.524905	0.46102	14007	1.72027	2.5524	4.37356	3.83475	1.71351	13.9451	36.2443	0.384753	13.565	28.7382	0.47202	0.0377511	0.0401353
bes1D-2_W_149.76_3	bes1D	2	W	149.76	3	control	135	2019-07-13	26	11.5767	4.78663	4.78663	15.1992	0.761661	14.5013	22.3436	0.961969	0.518121	0.691797	46.9678	81.1047	42.2934	0.314017	0.482035	0.318058	30.7473	-21.0856	18.7681	0.4383	0.573534	0.474574	16705	1.87865	2.52264	5.07045	4.70296	2.00998	16.7215	43.294	0.386231	18.2853	47.9302	0.381497	0.0367649	0.0445943
bes1D-2_W_149.76_3	bes1D	2	W	149.76	3	control	135	2019-07-14	27	12.5218	4.71251	4.21988	16.3881	0.764077	23.3309	23.9313	0.889813	0.523238	0.289076	48.8367	84.0078	43.2607	0.311147	0.488685	0.329448	31.8606	-21.713	19.6474	0.45707	0.596323	0.784019	17715	1.90735	2.50563	5.4308	4.85037	2.16744	18.4444	47.6349	0.387203	21.64	57.0934	0.379028	0.0371363	0.0482077
bes1D-2_W_149.76_3	bes1D	2	W	149.76	3	control	135	2019-07-15	28	13.6874	4.97651	4.25168	17.3893	0.787113	23.9079	25.5195	0.854043	0.536348	0.300918	48.046	82.4486	42.7616	0.311859	0.485435	0.323335	31.2759	-21.2955	19.1825	0.482374	0.610784	0.776623	19887	1.97711	2.91636	5.80381	4.92027	1.99009	19.876	50.6676	0.392283	23.6591	56.8295	0.416317	0.0318283	0.0504849
bes1D-2_W_149.76_4	bes1D	2	W	149.76	4	control	234	2019-06-17	0	0.0998551	0.51083	0.289208	0.117757	0.847976	1.58195	0.180297	0.702128	0.553836	0.501412	68.1502	108.597	60.9639	0.307952	0.43938	0.425871	41.514	-24.1513	21.9868	0	0	0	79	0.490398	3.42918	0.690824	0.292636	0.201455	0.0661253	0.397887	0.166191	0.0144181	0.0407261	0.354025	0.0378537	0.0304283
bes1D-2_W_149.76_4	bes1D	2	W	149.76	4	control	234	2019-06-18	1	0.177158	0.750966	0.477575	0.260042	0.68127	3.1705	0.398955	0.787879	0.444056	0.221471	73.5696	113.523	64.2159	0.300966	0.43467	0.445188	43.3752	-24.0746	22.7008	0.0773034	0.142285	1.58855	106	0.44028	3.37481	0.718681	0.673622	0.212954	0.0986108	0.654141	0.150748	0.027318	0.103095	0.264978	0.022629	0.0201869
bes1D-2_W_149.76_4	bes1D	2	W	149.76	4	control	234	2019-06-19	2	0.280385	1.17842	0.522472	0.453591	0.618145	4.32398	0.68585	0.59	0.408814	0.18845	75.6625	116.097	65.7682	0.297944	0.429563	0.455281	44.2607	-24.242	23.0502	0.0902648	0.167917	1.37102	189	0.417636	2.67761	0.772473	0.580171	0.288493	0.163775	0.763174	0.214597	0.0376973	0.129293	0.291565	0.042888	0.088218
bes1D-2_W_149.76_4	bes1D	2	W	149.76	4	control	234	2019-06-20	3	0.340484	1.33153	0.638571	0.614824	0.553791	4.961	0.962515	0.575	0.353744	0.173847	79.6559	122.249	69.0358	0.297776	0.4315	0.479409	46.5143	-25.3305	24.1725	0.0802096	0.165689	1.12635	238	0.221484	6.36097	1.35629	0.725533	0.213221	0.22123	1.2714	0.174005	0.0573035	0.209817	0.273112	0.0069084	0.0233757
bes1D-2_W_149.76_4	bes1D	2	W	149.76	4	control	234	2019-06-21	4	0.41988	1.32424	0.797444	0.790122	0.531411	5.89541	1.25487	0.669291	0.334599	0.151812	81.5163	125.964	70.771	0.298669	0.435707	0.493978	47.7968	-26.2006	24.906	0.0800061	0.168091	1.07836	234	0.334514	3.84125	1.23315	0.869291	0.321027	0.199021	1.55534	0.12796	0.0940035	0.344129	0.273164	0.0512485	0.012097
bes1D-2_W_149.76_4	bes1D	2	W	149.76	4	control	234	2019-06-22	5	0.508459	1.20058	0.989428	0.894395	0.568495	6.28188	1.47028	0.822581	0.345825	0.161915	80.781	126.685	70.013	0.29937	0.444374	0.496806	47.9898	-26.9307	25.5375	0.0817207	0.155328	0.939986	482	0.660666	2.70551	1.527	1.09974	0.564404	0.500341	2.62397	0.190681	0.242971	0.947807	0.256351	0.0745481	0.0248026
bes1D-2_W_149.76_4	bes1D	2	W	149.76	4	control	234	2019-06-23	6	0.649581	1.20911	1.17537	1.07446	0.604566	7.15224	1.77275	0.976	0.366426	0.159573	82.6154	130.034	71.6677	0.300749	0.444945	0.509937	49.2588	-27.6948	26.2073	0.091621	0.15945	0.928383	612	0.58222	2.86111	1.5055	1.32974	0.526195	0.631897	3.01203	0.209791	0.270783	1.05341	0.257055	0.0440117	0.0270279
bes1D-2_W_149.76_4	bes1D	2	W	149.76	4	control	234	2019-06-24	7	0.735138	1.36155	1.19372	1.19361	0.615894	8.49264	1.88946	0.976744	0.389073	0.128083	83.6562	133.83	72.7476	0.30298	0.454891	0.524825	50.7155	-29.1509	27.3784	0.0907547	0.153693	0.987242	491	0.288637	6.75721	1.38232	1.28176	0.20457	0.48462	2.36446	0.20496	0.10718	0.362458	0.295702	0.00545297	0.0149778
bes1D-2_W_149.76_4	bes1D	2	W	149.76	4	control	234	2019-06-25	8	0.866379	1.44132	1.23684	1.30986	0.661431	9.18656	2.05336	0.927536	0.421932	0.129006	81.695	132.018	71.4982	0.304409	0.456806	0.517719	50.0496	-29.1746	27.1694	0.0958155	0.149012	0.950577	745	0.349913	4.86508	1.58137	1.36864	0.325046	0.779252	3.14658	0.247651	0.219196	0.703508	0.311575	0.0202726	0.018049
bes1D-2_W_149.76_4	bes1D	2	W	149.76	4	control	234	2019-06-26	9	1.02866	1.5143	1.36513	1.52933	0.672621	10.0245	2.27423	0.917808	0.45231	0.128635	79.5415	129.911	70.2354	0.306605	0.457408	0.509454	49.2879	-29.1298	26.8305	0.1032	0.156841	0.938057	655	0.393938	4.45742	1.66084	1.32236	0.372601	0.676065	3.42388	0.197456	0.262741	0.818317	0.321075	0.0264617	0.0129497
bes1D-2_W_149.76_4	bes1D	2	W	149.76	4	control	234	2019-06-27	10	1.21407	1.54548	1.49923	1.75229	0.692849	8.99207	2.54578	0.973333	0.476895	0.188683	75.6491	124.633	66.9571	0.307349	0.460852	0.488757	47.3293	-28.4511	26.0987	0.111422	0.163453	0.741012	1032	0.598439	3.36493	1.75873	1.63007	0.522664	1.09647	4.61901	0.237382	0.484807	1.49841	0.323549	0.0350397	0.015078
bes1D-2_W_149.76_4	bes1D	2	W	149.76	4	control	234	2019-06-28	11	1.47365	1.6297	1.60773	2.03686	0.72349	9.77822	2.86522	0.987342	0.514322	0.193679	74.2767	123.439	66.0301	0.308869	0.463036	0.484073	46.8668	-28.5078	25.9941	0.12489	0.174464	0.745116	965	0.696604	3.16144	1.76553	1.65009	0.558459	1.03218	4.88677	0.21122	0.519153	1.62695	0.319095	0.0312996	0.0135133
bes1D-2_W_149.76_4	bes1D	2	W	149.76	4	control	234	2019-06-29	12	1.7345	1.75416	1.69271	2.35839	0.735459	9.8634	3.14491	0.97006	0.551527	0.224043	72.6301	120.95	64.5205	0.30894	0.464328	0.474314	45.9403	-28.1164	25.6363	0.136221	0.18672	0.690121	1840	0.833663	3.10128	2.04989	1.93314	0.660982	2.02447	6.32861	0.319892	0.793471	2.61929	0.302933	0.0409431	0.0239328
bes1D-2_W_149.76_4	bes1D	2	W	149.76	4	control	234	2019-06-30	13	1.96932	1.90176	1.79878	2.71945	0.72416	10.4447	3.76532	0.967213	0.523016	0.226845	72.108	120.381	64.1036	0.309348	0.465582	0.472084	45.7398	-28.1096	25.5979	0.143805	0.20013	0.681754	3089	1.07331	2.25493	2.25538	2.05643	1.0002	2.85086	9.02285	0.31596	1.54373	4.63896	0.332775	0.048172	0.0496665
bes1D-2_W_149.76_4	bes1D	2	W	149.76	4	control	234	2019-07-01	14	2.27179	2.05033	1.90782	3.12829	0.726209	11.0838	4.30109	0.925	0.528189	0.23238	71.7985	120.491	64.32	0.311073	0.463943	0.472516	45.7659	-28.2398	25.5027	0.155138	0.215038	0.678705	3246	0.983682	2.4378	2.42481	2.24306	0.994672	3.09144	9.33644	0.331116	1.70318	5.41	0.314821	0.0430207	0.044834
bes1D-2_W_149.76_4	bes1D	2	W	149.76	4	control	234	2019-07-02	15	2.62425	2.35423	1.93499	3.66035	0.71694	10.4928	4.95125	0.856502	0.530017	0.299526	70.5596	119.21	63.717	0.312568	0.463628	0.467489	45.3076	-28.1696	25.2241	0.168293	0.236173	0.594055	3685	1.04593	2.99236	2.68257	2.21828	0.896473	3.52588	10.0834	0.34967	1.83299	5.33464	0.343602	0.0293167	0.0370144
bes1D-2_W_149.76_4	bes1D	2	W	149.76	4	control	234	2019-07-03	16	3.00809	2.57857	1.98898	4.09464	0.734641	9.99893	5.62629	0.826446	0.534649	0.378088	69.0322	116.822	62.3355	0.312795	0.465111	0.458127	44.4253	-27.7659	24.8543	0.181765	0.248555	0.526062	4215	1.08073	3.94342	2.83905	2.08019	0.719945	3.96047	10.2805	0.38524	1.73207	4.25182	0.407371	0.0265411	0.038808
bes1D-2_W_149.76_4	bes1D	2	W	149.76	4	control	234	2019-07-04	17	3.41332	2.77453	2.08885	4.52498	0.754329	12.327	6.37666	0.781132	0.535284	0.282277	66.3402	112.948	60.3381	0.314428	0.464649	0.442933	42.9906	-27.154	24.1108	0.19491	0.259248	0.632059	4832	1.14572	3.66024	2.97663	2.33297	0.813235	4.66253	11.7428	0.397054	2.21948	5.64742	0.393009	0.0255249	0.0447548
bes1D-2_W_149.76_4	bes1D	2	W	149.76	4	control	234	2019-07-05	18	3.9248	3.07161	2.19036	5.22164	0.751642	12.6767	7.92505	0.742574	0.49524	0.306912	65.1631	110.793	59.0345	0.313493	0.46656	0.434481	42.1963	-26.7339	23.8285	0.212497	0.283549	0.616376	5471	1.33539	3.43797	3.45342	2.67751	1.00449	5.03132	15.6423	0.321648	3.88457	9.2881	0.418231	0.0358889	0.0360541
bes1D-2_W_149.76_4	bes1D	2	W	149.76	4	control	234	2019-07-06	19	4.38246	3.22973	2.264	5.75335	0.761724	13.5318	9.08646	0.749226	0.482307	0.300755	64.4178	110.054	58.6637	0.31454	0.466701	0.431585	41.9102	-26.6992	23.6683	0.2254	0.29661	0.628942	6182	1.40253	3.32433	3.69134	2.70181	1.1104	5.87132	16.5344	0.355096	4.20938	11.0744	0.380101	0.0455545	0.0356443
bes1D-2_W_149.76_4	bes1D	2	W	149.76	4	control	234	2019-07-07	20	4.90243	3.30808	2.47398	6.40177	0.765793	14.9201	10.1855	0.771513	0.481317	0.276743	63.095	108.461	57.9825	0.316192	0.465822	0.42534	41.3105	-26.4979	23.2717	0.240129	0.314201	0.666908	6892	1.46653	3.54717	3.82674	3.05845	1.07881	6.61747	19.8024	0.334175	5.6471	12.6263	0.447247	0.0475474	0.0353702
bes1D-2_W_149.76_4	bes1D	2	W	149.76	4	control	234	2019-07-08	21	5.65268	3.34618	2.76709	7.50401	0.753288	16.2446	11.4812	0.810888	0.492341	0.269182	62.2253	107.547	57.4803	0.31712	0.46667	0.421754	40.9617	-26.4436	23.1008	0.26442	0.351726	0.698222	7863	1.55137	3.51086	3.94139	3.16446	1.12263	7.70832	20.7183	0.372053	5.72797	14.0019	0.409086	0.0418665	0.0387078
bes1D-2_W_149.76_4	bes1D	2	W	149.76	4	control	234	2019-07-09	22	6.2875	3.38065	3.01413	8.47966	0.74148	17.1483	12.5894	0.831025	0.499428	0.268685	61.0699	105.916	56.7248	0.318128	0.465849	0.415373	40.34	-26.1661	22.7304	0.281257	0.380087	0.707563	9347	1.54749	2.98458	4.05303	3.56733	1.35799	8.7303	25.3462	0.344442	7.99392	19.6345	0.407137	0.0447962	0.0456203
bes1D-2_W_149.76_4	bes1D	2	W	149.76	4	control	234	2019-07-10	23	7.17817	3.79205	3.79205	9.89658	0.725319	11.5511	14.6989	0.908847	0.488347	0.67605	61.2423	106.645	56.5123	0.317408	0.471103	0.418223	40.5452	-26.4677	23.139	0.307753	0.425166	0.43344	10015	1.72459	2.85799	3.7644	3.57688	1.31715	9.55694	26.6472	0.358647	8.11691	17.7351	0.457674	0.0367983	0.0456904
bes1D-2_W_149.76_4	bes1D	2	W	149.76	4	control	234	2019-07-11	24	7.97295	3.79442	3.42376	10.9105	0.730761	18.8016	16.6975	0.994737	0.477492	0.283425	60.4978	105.665	55.7616	0.317564	0.47302	0.41438	40.1729	-26.3748	23.0735	0.328045	0.449697	0.717486	10659	1.62888	3.64764	4.42479	4.17978	1.21305	10.7675	30.4894	0.353155	10.0324	22.435	0.447175	0.0358247	0.039249
bes1D-2_W_149.76_4	bes1D	2	W	149.76	4	control	234	2019-07-12	25	8.45292	3.97988	3.47108	11.588	0.729458	21.1701	18.1368	0.989924	0.466065	0.237013	59.4119	103.332	55.2421	0.319372	0.467225	0.405234	39.3038	-25.6911	22.2712	0.334123	0.458808	0.783524	11375	1.93056	3.03513	4.56434	4.52505	1.50384	11.7981	32.6852	0.360961	11.2255	31.0601	0.361414	0.040961	0.0382959
bes1D-2_W_149.76_4	bes1D	2	W	149.76	4	control	234	2019-07-13	26	9.28815	4.20966	3.55383	12.4633	0.745241	22.5095	19.5404	0.990291	0.47533	0.23036	61.0432	104.784	56.8461	0.319535	0.460301	0.410928	39.8804	-25.5668	22.1362	0.353396	0.474828	0.804905	12134	1.95105	2.87698	4.67471	4.54071	1.62487	12.7382	36.3519	0.350415	13.9714	34.4902	0.405083	0.0431487	0.0373832
bes1D-2_W_149.76_4	bes1D	2	W	149.76	4	control	234	2019-07-14	27	10.3395	4.41604	3.69922	14.25	0.725578	24.5458	20.15	0.946262	0.513124	0.215652	65.0767	110.886	59.7713	0.316948	0.46576	0.434849	42.1243	-26.6764	23.4518	0.379245	0.523416	0.850513	14595	1.6037	3.26732	4.90801	4.75127	1.50215	14.9634	39.5453	0.378385	14.963	35.0292	0.427158	0.035258	0.0413682
bes1D-2_W_149.76_4	bes1D	2	W	149.76	4	control	234	2019-07-15	28	11.6834	4.54492	3.87666	15.4285	0.757261	24.3562	21.0184	0.929705	0.555865	0.247491	65.7258	111.403	60.4766	0.317213	0.462574	0.436882	42.3337	-26.5912	23.3375	0.413698	0.546812	0.813365	17544	1.57809	3.46089	5.13247	4.95779	1.48299	17.2772	43.3817	0.39826	17.4971	37.7359	0.463673	0.034076	0.0437786
bes1D-3_H_149.76_1	bes1D	3	H	149.76	1	PCZ	21	2019-06-17	0	0.132753	0.760255	0.348359	0.205871	0.644833	2.9893	0.289917	0.741379	0.457899	0.186687	61.8476	93.387	51.6664	0.291566	0.449239	0.366224	35.846	-20.1493	19.9986	0	0	0	76	0.889092	3.50455	0.930243	0.629534	0.265439	0.0470139	0.983344	0.0478102	0.0579606	0.155446	0.372867	0.0292765	0.0116854
bes1D-3_H_149.76_1	bes1D	3	H	149.76	1	PCZ	21	2019-06-18	1	0.16658	0.991388	0.367849	0.282012	0.590684	3.78406	0.389888	0.551282	0.427251	0.146189	64.6085	96.5241	53.6818	0.289853	0.446216	0.378526	37.0918	-20.4171	20.4757	0.0338275	0.076141	0.794765	116	0.548571	5.06772	0.971084	0.47767	0.191621	0.102097	0.751145	0.135922	0.0333132	0.088885	0.37479	0.0185794	0.022045
bes1D-3_H_149.76_1	bes1D	3	H	149.76	1	PCZ	21	2019-06-19	2	0.254113	1.16655	0.478079	0.435224	0.583868	4.42528	0.602618	0.5625	0.421682	0.163063	62.9181	94.172	52.5329	0.290149	0.441496	0.369302	36.1645	-19.9484	19.9125	0.0606803	0.114676	0.717988	172	0.487607	3.78964	1.19148	0.463497	0.314404	0.14377	0.958963	0.149923	0.0492523	0.173629	0.283664	0.0395432	0.0303197
bes1D-3_H_149.76_1	bes1D	3	H	149.76	1	PCZ	21	2019-06-20	3	0.318862	1.29823	0.554814	0.55612	0.57337	5.19036	0.80721	0.553571	0.395017	0.148737	62.1476	93.564	52.054	0.291134	0.443388	0.366923	35.9186	-20.015	19.8453	0.0620365	0.116749	0.733686	277	0.250351	5.0589	1.29731	0.733323	0.25644	0.260168	1.30009	0.200115	0.0694863	0.243963	0.284823	0.0190144	0.0371977
bes1D-3_H_149.76_1	bes1D	3	H	149.76	1	PCZ	21	2019-06-21	4	0.395235	1.31472	0.646915	0.664112	0.595134	5.27722	1.06365	0.614754	0.371585	0.178343	62.0018	94.2279	51.5003	0.291216	0.451478	0.369521	36.1452	-20.5046	20.4271	0.0656207	0.11456	0.571979	131	0.189352	7.33318	1.31787	0.327526	0.179713	0.11085	0.877989	0.126255	0.0296764	0.0775703	0.382574	0.00391468	0.0148775
bes1D-3_H_149.76_1	bes1D	3	H	149.76	1	PCZ	21	2019-06-22	5	0.449871	1.31466	0.721127	0.746763	0.602428	6.04441	1.17699	0.648	0.382222	0.154735	62.1961	97.1729	51.9196	0.294761	0.465759	0.38107	37.2525	-21.9997	21.5689	0.0634237	0.108178	0.611022	291	0.513627	5.50521	1.46662	0.534378	0.266405	0.265514	1.31519	0.201882	0.0708305	0.208789	0.339244	0.0151968	0.019024
bes1D-3_H_149.76_1	bes1D	3	H	149.76	1	PCZ	21	2019-06-23	6	0.565884	1.39329	0.749192	0.819532	0.690496	6.00682	1.24987	0.65625	0.452753	0.197083	61.7375	97.6382	51.5976	0.295946	0.471496	0.382895	37.402	-22.4785	21.9267	0.0721886	0.102277	0.502919	674	0.618246	4.33796	1.50261	0.975391	0.346387	0.68708	2.32551	0.295454	0.188452	0.507677	0.371204	0.025872	0.0452497
bes1D-3_H_149.76_1	bes1D	3	H	149.76	1	PCZ	21	2019-06-24	7	0.685385	1.45494	0.810332	0.917528	0.746991	6.62875	1.28893	0.636364	0.531746	0.196011	59.2257	95.1559	49.4897	0.296771	0.479451	0.37316	36.4319	-22.5038	21.8419	0.0789475	0.101665	0.519921	383	0.560962	4.95587	1.3185	0.608552	0.266047	0.423857	1.4432	0.293693	0.0805993	0.213469	0.377569	0.00924812	0.017536
bes1D-3_H_149.76_1	bes1D	3	H	149.76	1	PCZ	21	2019-06-25	8	0.81837	1.5185	0.927946	1.12212	0.729307	6.88573	1.63418	0.697183	0.500782	0.2169	58.2621	94.6634	49.0777	0.29891	0.48079	0.371229	36.2085	-22.6771	21.7848	0.0857022	0.114531	0.487054	825	0.489857	2.89207	1.57944	1.13002	0.546128	0.883515	2.90892	0.303726	0.281543	0.974731	0.288841	0.0510606	0.0364621
bes1D-3_H_149.76_1	bes1D	3	H	149.76	1	PCZ	21	2019-06-26	9	0.94159	1.65491	1.05076	1.35054	0.697194	8.18877	2.00501	0.727273	0.46962	0.176455	56.8184	92.6073	48.3093	0.300324	0.477961	0.363166	35.415	-22.2908	21.2086	0.0898709	0.127186	0.577719	662	0.550808	2.52354	1.44167	1.18209	0.57129	0.696447	2.98995	0.232929	0.287836	0.97358	0.295647	0.0243491	0.0203647
bes1D-3_H_149.76_1	bes1D	3	H	149.76	1	PCZ	21	2019-06-27	10	1.15153	1.84046	1.22982	1.68138	0.684873	9.14657	2.56426	0.754386	0.449068	0.172969	58.3332	95.4381	49.7183	0.300717	0.479416	0.374267	36.4976	-22.9721	21.7961	0.101878	0.147551	0.615727	889	0.66784	4.80834	1.81133	1.27901	0.376705	0.965466	3.78926	0.25479	0.349534	0.872719	0.400511	0.0150381	0.0188761
bes1D-3_H_149.76_1	bes1D	3	H	149.76	1	PCZ	21	2019-06-28	11	1.42134	1.99496	1.41528	2.08382	0.682082	9.81546	3.20001	0.795699	0.444166	0.185389	59.0467	96.8754	50.073	0.300118	0.483607	0.379903	37.0379	-23.3939	22.2823	0.117144	0.170723	0.62056	1195	0.913262	3.51734	1.96101	1.62052	0.557527	1.27249	5.66548	0.224604	0.669284	1.77175	0.377754	0.0189821	0.018152
bes1D-3_H_149.76_1	bes1D	3	H	149.76	1	PCZ	21	2019-06-29	12	1.75775	2.25713	1.47153	2.44476	0.718986	11.1168	3.52155	0.772727	0.499142	0.178734	57.6744	94.5562	48.7529	0.299799	0.485002	0.370809	36.1383	-22.9264	21.9018	0.135417	0.186574	0.677291	1613	0.962998	3.54489	2.25995	1.61577	0.637524	1.83194	6.73277	0.272093	1.01591	2.32796	0.436395	0.0285226	0.0263976
bes1D-3_H_149.76_1	bes1D	3	H	149.76	1	PCZ	21	2019-06-30	13	2.08661	2.42395	1.51105	2.76235	0.755376	12.5956	3.85087	0.744076	0.541854	0.165279	56.1295	92.6974	47.7145	0.30126	0.48552	0.363519	35.4056	-22.726	21.5535	0.150297	0.196652	0.738943	3045	1.38685	3.02763	2.59628	1.7678	0.85753	2.87846	9.02718	0.318866	1.74733	3.93582	0.443957	0.0300084	0.0473576
bes1D-3_H_149.76_1	bes1D	3	H	149.76	1	PCZ	21	2019-07-01	14	2.45976	2.5173	1.63279	3.20024	0.768616	12.5014	4.30853	0.725664	0.570904	0.197782	54.7047	90.8545	46.4905	0.301826	0.488274	0.356292	34.6786	-22.5145	21.32	0.166215	0.213884	0.679433	4133	1.40959	3.13273	2.71497	2.12684	0.866647	3.83141	11.0613	0.346381	2.44941	5.00429	0.489463	0.0315947	0.0562033
bes1D-3_H_149.76_1	bes1D	3	H	149.76	1	PCZ	21	2019-07-02	15	2.96461	2.61774	1.82296	3.93492	0.753412	13.8629	5.35428	0.834043	0.553691	0.193853	53.3179	88.8764	45.4033	0.302254	0.489857	0.348535	33.9227	-22.2158	20.9799	0.188791	0.248603	0.724905	4447	1.21648	2.7377	2.89066	2.40377	1.05587	4.30679	11.8879	0.362282	2.57753	7.33673	0.351319	0.0432948	0.0502766
bes1D-3_H_149.76_1	bes1D	3	H	149.76	1	PCZ	21	2019-07-03	16	3.3237	2.66579	2.07402	4.4099	0.75369	13.1597	6.52836	0.975	0.509117	0.24118	52.9318	88.9822	45.7073	0.305221	0.486637	0.34895	33.9489	-22.3782	20.8275	0.199434	0.262752	0.635647	4834	1.24896	2.30854	2.89309	2.52803	1.25321	4.67819	13.5779	0.344544	3.11345	9.16578	0.339682	0.0461405	0.0429449
bes1D-3_H_149.76_1	bes1D	3	H	149.76	1	PCZ	21	2019-07-04	17	3.70859	2.86363	2.2596	5.01286	0.739814	13.1669	7.46949	0.980469	0.496498	0.268815	49.7428	84.6004	43.6918	0.308483	0.48382	0.331766	32.2403	-21.6601	19.8006	0.210343	0.282764	0.59868	5480	1.47463	2.40108	3.17506	2.53203	1.32235	5.24	15.4508	0.339141	3.92837	10.6308	0.369528	0.0548899	0.0350183
bes1D-3_H_149.76_1	bes1D	3	H	149.76	1	PCZ	21	2019-07-05	18	3.982	3.04244	2.40371	5.45762	0.729622	13.8205	8.17882	0.916968	0.486867	0.261978	49.2085	83.0117	42.8974	0.307172	0.482619	0.325536	31.6058	-21.1368	19.4668	0.213847	0.291764	0.601732	6138	1.67226	2.21443	3.37464	2.6756	1.52393	5.99999	17.5949	0.341008	5.03591	13.7599	0.365984	0.0602166	0.03613
bes1D-3_H_149.76_1	bes1D	3	H	149.76	1	PCZ	21	2019-07-06	19	4.33713	3.08028	2.55051	5.79125	0.748911	14.8147	8.68704	0.939716	0.499264	0.248328	48.3728	81.6471	42.1998	0.307459	0.482096	0.320185	31.0495	-20.8334	19.1678	0.221283	0.293967	0.62239	6238	1.93196	1.77561	3.25393	2.90535	1.83257	6.22548	19.6762	0.316396	6.22894	17.3248	0.359539	0.0660507	0.0323252
bes1D-3_H_149.76_1	bes1D	3	H	149.76	1	PCZ	21	2019-07-07	20	4.54509	3.06239	2.4489	5.88064	0.772891	15.7289	8.58068	0.908772	0.529689	0.230865	49.2601	83.3538	43.0951	0.307616	0.483222	0.326878	31.6718	-21.2182	19.4833	0.220617	0.283738	0.636978	6301	2.07403	2.05083	3.35475	2.92364	1.6358	6.91744	19.2695	0.358983	5.99495	16.0441	0.373655	0.0738827	0.0379263
bes1D-3_H_149.76_1	bes1D	3	H	149.76	1	PCZ	21	2019-07-08	21	5.04472	3.2027	2.5392	6.68983	0.754088	15.6705	9.83811	0.95302	0.512773	0.258154	49.4635	83.8996	43.6247	0.308666	0.481619	0.329018	31.887	-21.3528	19.4614	0.233903	0.30876	0.603868	6745	1.96927	1.94129	3.52955	3.11913	1.81814	7.3084	22.8465	0.319891	8.04052	20.0161	0.401703	0.0761887	0.0398421
bes1D-3_H_149.76_1	bes1D	3	H	149.76	1	PCZ	21	2019-07-09	22	5.3945	3.30324	2.59934	7.22293	0.746858	16.9284	10.8773	0.949045	0.495939	0.236554	50.8952	85.7046	44.9642	0.308422	0.478299	0.336096	32.5966	-21.531	19.6212	0.23917	0.318957	0.633595	7322	1.88197	2.21647	3.69561	3.29727	1.66734	7.74514	25.2342	0.306931	9.41905	20.3172	0.463599	0.0989858	0.0326769
bes1D-3_H_149.76_1	bes1D	3	H	149.76	1	PCZ	21	2019-07-10	23	5.86157	3.41728	2.75609	8.03537	0.729472	17.4749	12.2115	0.862464	0.480005	0.241209	52.0172	87.6811	46.0095	0.308491	0.478261	0.343847	33.3565	-21.9547	19.9974	0.249079	0.340413	0.629809	7704	2.31105	1.76761	3.65294	3.47939	2.0666	8.78092	28.0496	0.313049	11.225	26.2664	0.427353	0.117433	0.0357577
bes1D-3_H_149.76_1	bes1D	3	H	149.76	1	PCZ	21	2019-07-11	24	6.1902	3.52475	2.84223	8.41747	0.735399	18.5914	13.129	0.78628	0.47149	0.225057	50.4982	85.656	45.028	0.31022	0.477801	0.335906	32.6022	-21.6875	19.573	0.252394	0.34215	0.650086	8439	2.6048	1.89729	4.23908	3.45979	2.23428	9.03263	30.0122	0.300965	12.5904	32.7686	0.38422	0.0946534	0.0341122
bes1D-3_H_149.76_1	bes1D	3	H	149.76	1	PCZ	21	2019-07-12	25	6.70796	3.91021	3.91021	8.86548	0.756638	11.4969	13.2946	0.755784	0.504564	0.637734	50.1757	85.3276	44.3319	0.309164	0.484581	0.334618	32.4387	-21.7507	19.7969	0.263008	0.346384	0.340303	8942	2.67078	1.73812	4.36837	3.43972	2.51328	9.55083	32.2713	0.295955	14.2063	37.7643	0.376183	0.129676	0.0366147
bes1D-3_H_149.76_1	bes1D	3	H	149.76	1	PCZ	21	2019-07-13	26	7.03566	4.19745	4.19745	9.58376	0.734123	11.8524	13.4036	0.699507	0.524908	0.629361	51.7994	88.3571	45.7034	0.309759	0.486885	0.346498	33.5926	-22.4879	20.4859	0.265496	0.360688	0.340889	10810	2.84841	1.58988	4.40355	3.43117	2.76974	11.2771	36.398	0.309828	17.0214	41.8489	0.406734	0.13997	0.0402299
bes1D-3_H_149.76_1	bes1D	3	H	149.76	1	PCZ	21	2019-07-14	27	7.7501	4.47915	4.47915	10.6211	0.729687	12.3425	13.7337	0.682692	0.564311	0.639307	51.9543	88.1294	45.2965	0.308384	0.489995	0.345624	33.5379	-22.3969	20.6419	0.282124	0.385751	0.346415	10185	2.90424	1.51389	4.53993	3.37798	2.99885	10.6307	38.3524	0.277186	18.6886	45.9898	0.406365	0.151474	0.0402176
bes1D-3_H_149.76_1	bes1D	3	H	149.76	1	PCZ	21	2019-07-15	28	8.09384	4.50399	4.50399	11.0719	0.731023	12.7238	13.7933	0.699029	0.586797	0.628243	52.9184	89.3766	45.6478	0.307075	0.493635	0.35053	34.0381	-22.6315	21.0828	0.284325	0.388074	0.347662	11558	2.86037	1.56946	4.71444	3.77868	3.00386	11.5488	40.7031	0.283733	20.2937	53.5119	0.379237	0.152384	0.0367012
bes1D-3_H_149.76_2	bes1D	3	H	149.76	2	PCZ	100	2019-06-17	0	0.114502	0.812058	0.812058	0.243535	0.470167	1.94597	0.351527	0.583333	0.325728	0.37997	69.4619	104.079	59.4731	0.294952	0.428266	0.408154	40.1021	-21.6573	21.048	0	0	0	108	0.550633	3.53192	0.929892	0.337172	0.263282	0.0899136	0.633112	0.142019	0.0296341	0.0825479	0.358992	0.0398472	0.0179415
bes1D-3_H_149.76_2	bes1D	3	H	149.76	2	PCZ	100	2019-06-18	1	0.173439	1.10758	0.430982	0.329673	0.526093	3.54295	0.489859	0.569767	0.354058	0.17363	72.5208	105.632	61.4001	0.289206	0.414978	0.414243	40.6268	-20.807	20.7887	0.0589366	0.0861381	1.59698	83	0.322745	8.85588	1.00872	0.58634	0.113904	0.0660993	0.819405	0.0806675	0.0267882	0.0673693	0.397633	0.00514386	0.0170545
bes1D-3_H_149.76_2	bes1D	3	H	149.76	2	PCZ	100	2019-06-19	2	0.220053	1.26577	0.453532	0.433248	0.507915	4.13252	0.598782	0.50495	0.367501	0.161923	76.5631	112.504	65.5235	0.290614	0.412634	0.441192	43.2047	-22.1467	21.8017	0.0527756	0.0948565	1.09327	226	0.384097	5.96047	1.17566	0.551273	0.197243	0.180964	1.01421	0.178428	0.0460821	0.127835	0.36048	0.0136325	0.027101
bes1D-3_H_149.76_2	bes1D	3	H	149.76	2	PCZ	100	2019-06-20	3	0.273642	1.25608	0.560381	0.524036	0.522183	4.61392	0.761642	0.605769	0.35928	0.16153	76.2307	113.643	65.9758	0.294345	0.414851	0.445658	43.5338	-22.7652	21.9839	0.0530468	0.0935003	0.889317	214	0.406254	3.03385	1.03886	0.651485	0.342422	0.190619	1.15742	0.164693	0.0687375	0.231751	0.296601	0.0339849	0.0503941
bes1D-3_H_149.76_2	bes1D	3	H	149.76	2	PCZ	100	2019-06-21	4	0.354898	1.18891	0.754285	0.627146	0.565894	4.40499	0.969838	0.786408	0.365936	0.229838	77.0927	116.772	66.8048	0.296092	0.421121	0.457928	44.5798	-23.8522	22.8727	0.060099	0.0959027	0.614755	199	0.465779	5.55629	1.0697	0.58795	0.192521	0.193892	1.00836	0.192284	0.0469862	0.121083	0.38805	0.0127904	0.0121797
bes1D-3_H_149.76_2	bes1D	3	H	149.76	2	PCZ	100	2019-06-22	5	0.408255	1.12224	0.880123	0.688058	0.593343	5.14796	1.09085	0.901961	0.374254	0.193584	78.5068	121.707	68.2244	0.298972	0.432655	0.477283	46.2949	-25.5857	24.2742	0.0587506	0.0889047	0.640398	253	0.121535	9.1387	0.861604	0.551721	0.0942808	0.238499	0.696667	0.342343	0.0192647	0.0448178	0.429844	0.00539258	0.0122883
bes1D-3_H_149.76_2	bes1D	3	H	149.76	2	PCZ	100	2019-06-23	6	0.467308	1.13461	0.871783	0.757457	0.616943	5.16374	1.21047	0.760684	0.386056	0.220234	79.0356	124.141	68.655	0.300094	0.440873	0.486829	47.0722	-26.4894	25.0522	0.058801	0.0856537	0.536294	322	0.518811	3.8279	1.21176	0.916571	0.316559	0.293703	1.6744	0.175408	0.102401	0.351591	0.291251	0.0185585	0.00914579
bes1D-3_H_149.76_2	bes1D	3	H	149.76	2	PCZ	100	2019-06-24	7	0.654463	1.29968	1.01752	1.02494	0.638539	6.02379	1.60698	0.84375	0.407263	0.22665	76.5297	119.964	65.925	0.298423	0.442168	0.470447	45.5842	-25.7643	24.594	0.0771373	0.111629	0.582545	613	0.380793	5.45575	1.33248	1.13793	0.244234	0.625378	2.16938	0.288275	0.139825	0.370325	0.377574	0.0107187	0.0322494
bes1D-3_H_149.76_2	bes1D	3	H	149.76	2	PCZ	100	2019-06-25	8	0.791168	1.49578	1.07292	1.20175	0.658348	6.49051	1.85877	0.946154	0.425641	0.236005	78.5094	122.259	67.4772	0.29787	0.442815	0.479447	46.58	-26.051	24.9683	0.0845833	0.119777	0.568067	847	0.548309	3.36869	1.45947	1.33603	0.433245	0.864617	3.1823	0.271695	0.298321	0.844782	0.353134	0.0334158	0.0245267
bes1D-3_H_149.76_2	bes1D	3	H	149.76	2	PCZ	100	2019-06-26	9	0.963096	1.6299	1.10151	1.38286	0.696453	6.78571	2.01605	0.87234	0.477714	0.262838	76.8506	120.36	66.315	0.298349	0.444184	0.471999	45.8748	-25.9135	24.6921	0.0942882	0.126592	0.537748	938	0.580735	3.17067	1.65293	1.41335	0.521318	0.950689	3.73204	0.254737	0.386748	1.21788	0.317558	0.038535	0.0341399
bes1D-3_H_149.76_2	bes1D	3	H	149.76	2	PCZ	100	2019-06-27	10	1.10108	1.80355	1.12701	1.57292	0.700022	8.52966	2.22657	0.77707	0.494518	0.19018	79.0037	126.63	68.4314	0.301751	0.456308	0.496586	48.1613	-27.9869	26.3881	0.0986577	0.132939	0.658369	1234	0.586552	5.29869	1.88542	1.37735	0.355828	1.2522	4.32834	0.289304	0.433279	0.924043	0.468895	0.0116915	0.0321091
bes1D-3_H_149.76_2	bes1D	3	H	149.76	2	PCZ	100	2019-06-28	11	1.42785	1.89124	1.35309	1.96444	0.726848	9.04391	2.56252	0.790419	0.557204	0.219371	79.569	128.249	68.5767	0.301548	0.462283	0.502939	48.6937	-28.5407	27.0012	0.119395	0.156446	0.645267	1189	0.483379	4.43434	2.04049	1.63078	0.460155	1.31017	5.27527	0.248361	0.57353	1.53121	0.374561	0.0132211	0.0195762
bes1D-3_H_149.76_2	bes1D	3	H	149.76	2	PCZ	100	2019-06-29	12	1.78193	2.02084	1.65395	2.57089	0.693118	10.3745	3.20443	0.860335	0.556084	0.20805	80.3863	129.546	69.1954	0.301545	0.46425	0.508025	49.2119	-28.8348	27.3082	0.138952	0.193946	0.702375	1677	0.584552	4.14145	2.21593	1.97575	0.53506	1.84641	7.01401	0.263246	0.868186	2.34256	0.370614	0.0102049	0.0259065
bes1D-3_H_149.76_2	bes1D	3	H	149.76	2	PCZ	100	2019-06-30	13	2.1302	2.1204	1.96805	3.18862	0.668064	11.391	3.68127	0.956044	0.57866	0.206305	77.6844	125.842	66.9836	0.302397	0.466737	0.493498	47.8811	-28.3778	26.7803	0.155054	0.226545	0.726539	2910	0.666539	3.90234	2.4309	2.47569	0.634411	2.92729	8.8998	0.328916	1.337	3.81797	0.350185	0.0169928	0.0457693
bes1D-3_H_149.76_2	bes1D	3	H	149.76	2	PCZ	100	2019-07-01	14	2.56926	2.39178	2.0821	3.78938	0.678017	13.188	4.6768	0.878505	0.549364	0.185636	77.1337	126.13	66.9527	0.303972	0.468725	0.494627	47.9473	-28.7207	26.8816	0.17534	0.253275	0.803001	3714	0.709392	4.01743	2.53624	2.2609	0.63131	3.66724	10.4689	0.350299	1.60866	3.62006	0.444374	0.0171627	0.0291655
bes1D-3_H_149.76_2	bes1D	3	H	149.76	2	PCZ	100	2019-07-02	15	3.09167	2.62837	2.21466	4.46686	0.692136	14.4242	5.53516	0.774194	0.558552	0.186731	76.7099	126.577	66.7943	0.305055	0.472392	0.496379	48.0685	-29.1085	27.118	0.198478	0.281555	0.831885	4335	0.784745	4.23881	2.98386	2.30207	0.703937	4.36191	12.6161	0.345741	2.17903	4.83537	0.450644	0.0178645	0.0370696
bes1D-3_H_149.76_2	bes1D	3	H	149.76	2	PCZ	100	2019-07-03	16	3.68046	2.83977	2.32255	5.19165	0.708918	14.4332	6.78643	0.755396	0.542326	0.222016	75.9467	125.538	66.3653	0.30601	0.471206	0.492307	47.7248	-28.968	26.8792	0.222872	0.309257	0.780453	5693	0.925587	3.47057	3.43653	2.53336	0.990194	5.7259	15.1024	0.379138	3.02684	8.6206	0.351117	0.0204959	0.0405013
bes1D-3_H_149.76_2	bes1D	3	H	149.76	2	PCZ	100	2019-07-04	17	4.25204	3.05283	2.45698	5.96073	0.713341	15.8761	8.03072	0.752475	0.529471	0.211991	73.0084	121.957	64.6229	0.308533	0.470261	0.478263	46.384	-28.5439	26.1114	0.243384	0.336306	0.819422	6591	1.03489	3.16308	3.52571	2.73606	1.11464	6.36516	17.1796	0.370506	3.97174	10.7525	0.369378	0.0252961	0.0441542
bes1D-3_H_149.76_2	bes1D	3	H	149.76	2	PCZ	100	2019-07-05	18	4.9652	3.2486	2.53445	6.56533	0.756277	15.1508	9.14273	0.744615	0.543077	0.271815	73.8631	123.711	65.0769	0.307935	0.474145	0.48514	46.991	-29.0103	26.6501	0.269483	0.351211	0.733604	7465	0.97363	4.52392	3.8215	2.84957	0.84473	7.35254	18.6934	0.393323	4.26044	9.19878	0.463152	0.0266593	0.0391673
bes1D-3_H_149.76_2	bes1D	3	H	149.76	2	PCZ	100	2019-07-06	19	5.87378	3.35829	2.6856	7.37579	0.796359	16.0663	10.7481	0.823881	0.546496	0.285952	73.0218	123.036	64.7076	0.309129	0.474586	0.482493	46.7297	-29.0428	26.5115	0.30312	0.375382	0.743177	8803	0.866318	4.57993	3.91288	2.97251	0.854352	8.46258	20.6645	0.409523	4.7888	9.93703	0.481915	0.028311	0.0370227
bes1D-3_H_149.76_2	bes1D	3	H	149.76	2	PCZ	100	2019-07-07	20	6.80793	3.50122	2.97586	8.57812	0.793639	17.6015	13.0316	0.936416	0.522417	0.276139	71.6303	121.241	63.6651	0.30991	0.475078	0.475454	46.055	-28.8203	26.2128	0.334671	0.416729	0.782774	9981	0.995253	3.73903	4.04196	3.29291	1.08102	9.93046	24.2772	0.409045	6.47238	14.3881	0.449842	0.0259765	0.0401714
bes1D-3_H_149.76_2	bes1D	3	H	149.76	2	PCZ	100	2019-07-08	21	7.68163	3.79355	3.15003	9.90251	0.775726	19.6262	14.9819	1	0.512729	0.250605	71.0226	120.321	63.8401	0.311941	0.470363	0.471852	45.7354	-28.5755	25.7066	0.36034	0.459951	0.841917	11217	1.25048	4.02974	4.23586	3.44359	1.05115	11.1708	26.9826	0.414001	7.22574	15.3327	0.471264	0.0232936	0.0371356
bes1D-3_H_149.76_2	bes1D	3	H	149.76	2	PCZ	100	2019-07-09	22	8.73401	4.08708	3.37864	11.4079	0.765611	20.8259	17.0811	0.941772	0.511324	0.253055	69.6234	118.306	62.178	0.311149	0.475028	0.463945	44.9566	-28.3366	25.6331	0.391796	0.507471	0.858178	12344	1.43927	3.73674	4.66082	3.67672	1.24729	12.3137	31.5114	0.39077	9.79316	21.3743	0.458175	0.0273345	0.0354424
bes1D-3_H_149.76_2	bes1D	3	H	149.76	2	PCZ	100	2019-07-10	23	9.59911	4.39067	3.48687	12.7331	0.753871	20.7675	19.2336	0.886574	0.499081	0.279686	68.9124	117.063	61.3782	0.310921	0.476201	0.459073	44.4789	-28.0988	25.4759	0.412374	0.543024	0.818329	13373	1.50569	3.22125	5.01038	3.86792	1.55541	13.2177	36.3728	0.363395	12.8546	30.1436	0.426445	0.0341292	0.0342807
bes1D-3_H_149.76_2	bes1D	3	H	149.76	2	PCZ	100	2019-07-11	24	10.1966	4.50191	3.64176	13.6562	0.746665	22.0727	20.6452	0.900901	0.493896	0.262999	67.992	114.868	60.6139	0.311358	0.473381	0.450464	43.6642	-27.4663	24.8832	0.420088	0.558861	0.838615	14345	1.77475	3.08058	5.15313	4.013	1.67278	14.4007	37.8254	0.380715	14.0643	34.5922	0.406574	0.0394865	0.0378999
bes1D-3_H_149.76_2	bes1D	3	H	149.76	2	PCZ	100	2019-07-12	25	10.6326	4.3172	3.91061	14.3105	0.742994	25.2312	20.8424	0.965197	0.510145	0.209882	67.8498	113.762	60.0525	0.310496	0.473832	0.44613	43.2578	-27.0576	24.6978	0.420726	0.56268	0.931408	15590	1.91235	2.66235	5.01179	4.32683	1.88246	15.8048	40.4221	0.390994	16.5813	40.8216	0.406189	0.0517138	0.0395427
bes1D-3_H_149.76_2	bes1D	3	H	149.76	2	PCZ	100	2019-07-13	26	11.0504	4.3625	4.06612	15.1882	0.727567	25.9529	22.0472	0.997706	0.501218	0.206166	69.348	114.832	61.3184	0.31087	0.469801	0.450323	43.6109	-26.8235	24.5409	0.420613	0.574795	0.923344	15973	2.12958	2.27382	4.85241	4.51307	2.13404	16.4956	44.0695	0.374309	19.4526	46.7339	0.416243	0.0607174	0.037518
bes1D-3_H_149.76_2	bes1D	3	H	149.76	2	PCZ	100	2019-07-14	27	11.3671	4.48801	4.127	16.0412	0.708618	27.8001	22.9525	0.949561	0.495244	0.184827	70.7009	116.14	61.575	0.308451	0.473309	0.455452	44.0502	-26.9107	25.0206	0.416762	0.585099	0.957561	16688	2.26351	2.20107	4.88421	4.94528	2.24676	17.3718	46.9705	0.369846	21.5868	54.2678	0.397783	0.0640481	0.0401888
bes1D-3_H_149.76_2	bes1D	3	H	149.76	2	PCZ	100	2019-07-15	28	11.7338	4.69025	4.10912	16.7588	0.70016	32.4647	23.7076	0.881497	0.49494	0.139903	70.3935	115.52	61.1354	0.307827	0.475085	0.45302	43.8097	-26.7837	24.9776	0.414976	0.589831	1.08995	17746	2.41009	2.1072	4.95425	5.0891	2.4151	18.4552	48.8051	0.378141	23.1425	60.8911	0.380064	0.0675473	0.041146
bes1D-3_H_149.76_3	bes1D	3	H	149.76	3	PCZ	136	2019-06-17	0	0.121826	0.734931	0.311063	0.179135	0.680078	2.15182	0.288057	0.711864	0.422922	0.330626	57.4838	87.7891	48.3635	0.294369	0.451098	0.344271	33.7808	-19.5321	19.1446	0	0	0	75	0.54317	3.17785	0.594515	0.558904	0.187081	0.0564594	0.541384	0.104287	0.0254211	0.0621627	0.408944	0.032562	0.0295946
bes1D-3_H_149.76_3	bes1D	3	H	149.76	3	PCZ	136	2019-06-18	1	0.136705	0.821239	0.821239	0.234235	0.583623	1.90577	0.383611	0.757576	0.356364	0.472992	63.6803	95.4889	52.6037	0.289817	0.450664	0.374466	36.8212	-20.5345	20.6779	0.0148795	0.0551005	-0.24605	113	0.532062	3.37756	0.81974	0.473781	0.242702	0.0910912	0.723394	0.125922	0.037544	0.0942598	0.398303	0.0313877	0.0266316
bes1D-3_H_149.76_3	bes1D	3	H	149.76	3	PCZ	136	2019-06-19	2	0.19599	1.05413	1.05413	0.331417	0.591371	2.36829	0.622496	0.741176	0.314846	0.43911	57.7533	86.9478	48.086	0.291863	0.448638	0.340972	33.493	-19.0456	18.9664	0.0370824	0.076141	0.108238	111	0.854433	5.60305	1.21923	0.462074	0.217601	0.0872344	0.942446	0.0925617	0.0479458	0.122591	0.391104	0.0113151	0.0343852
bes1D-3_H_149.76_3	bes1D	3	H	149.76	3	PCZ	136	2019-06-20	3	0.258879	1.29424	0.424278	0.435689	0.594184	4.28222	0.732929	0.670103	0.353212	0.177406	54.3511	80.837	44.6816	0.287074	0.443301	0.317008	31.1302	-17.5968	17.8777	0.0456846	0.0855181	0.710135	168	0.617897	5.40742	1.34339	0.322755	0.248435	0.145491	0.848516	0.171465	0.0335574	0.107718	0.31153	0.0171981	0.0201182
bes1D-3_H_149.76_3	bes1D	3	H	149.76	3	PCZ	136	2019-06-21	4	0.31398	1.29768	0.566865	0.565884	0.554848	4.73468	0.858358	0.682692	0.365791	0.176007	54.0296	81.5379	44.6946	0.28787	0.44865	0.319757	31.3485	-18.068	18.1423	0.0480385	0.0966874	0.645715	143	0.557228	5.86497	1.01103	0.577656	0.172384	0.110362	0.797249	0.138429	0.027627	0.100677	0.274413	0.0155982	0.0391897
bes1D-3_H_149.76_3	bes1D	3	H	149.76	3	PCZ	136	2019-06-22	5	0.376055	1.2407	0.757917	0.689337	0.545531	5.40987	0.897998	0.728155	0.41877	0.161468	51.6253	78.9917	43.0757	0.29021	0.450981	0.309771	30.2687	-17.877	17.6869	0.0508459	0.10204	0.651611	221	0.847925	7.38007	1.37529	0.717183	0.186352	0.19108	1.41492	0.135047	0.0670304	0.183806	0.36468	0.00849735	0.00829636
bes1D-3_H_149.76_3	bes1D	3	H	149.76	3	PCZ	136	2019-06-23	6	0.416857	1.2984	0.924911	0.843828	0.494007	6.49301	0.995993	0.823529	0.418534	0.124252	54.312	85.3748	45.9593	0.295671	0.460937	0.334803	32.7375	-19.8432	19.168	0.0491719	0.110782	0.723531	427	0.839789	3.0676	1.47596	0.966411	0.481144	0.389312	2.50597	0.155354	0.22263	0.686294	0.324395	0.0764372	0.0437984
bes1D-3_H_149.76_3	bes1D	3	H	149.76	3	PCZ	136	2019-06-24	7	0.496369	1.49428	0.929326	1.00622	0.493299	7.15748	1.22988	0.8	0.403592	0.121757	54.5145	86.3934	46.4073	0.297457	0.462163	0.338798	33.1368	-20.2504	19.3945	0.0535062	0.118155	0.715095	462	0.356571	5.71268	1.43926	0.982245	0.251942	0.454584	2.144	0.212026	0.140539	0.356174	0.394581	0.022571	0.0332264
bes1D-3_H_149.76_3	bes1D	3	H	149.76	3	PCZ	136	2019-06-25	8	0.55426	1.68618	0.893597	1.09934	0.504177	6.77594	1.46191	0.732824	0.379135	0.151699	55.8744	89.2435	47.8372	0.299142	0.463458	0.349975	34.2282	-21.0028	19.9575	0.0540543	0.115025	0.578015	491	0.332326	9.22792	1.63465	0.70131	0.177142	0.518313	1.76656	0.293402	0.0848093	0.203075	0.417625	0.0048349	0.0210383
bes1D-3_H_149.76_3	bes1D	3	H	149.76	3	PCZ	136	2019-06-26	9	0.655975	1.80151	0.855558	1.2057	0.544061	7.06511	1.62372	0.673611	0.403995	0.165143	54.1388	87.2757	46.5469	0.300425	0.465594	0.342258	33.4485	-20.858	19.681	0.0593499	0.114063	0.545921	517	0.440436	6.33249	1.69899	0.814718	0.268298	0.555397	2.13002	0.260747	0.117482	0.371377	0.316342	0.0104057	0.0200229
bes1D-3_H_149.76_3	bes1D	3	H	149.76	3	PCZ	136	2019-06-27	10	0.799306	1.91385	0.844807	1.3209	0.605122	7.56214	1.78856	0.624204	0.4469	0.175644	53.2174	86.7131	45.8425	0.301584	0.47026	0.340051	33.2128	-21.0463	19.7711	0.067748	0.114177	0.541033	744	0.5792	4.51063	1.85517	0.868424	0.411289	0.813486	2.80522	0.28999	0.20526	0.662619	0.30977	0.0250003	0.0220807
bes1D-3_H_149.76_3	bes1D	3	H	149.76	3	PCZ	136	2019-06-28	11	0.957632	2.01759	0.857163	1.42854	0.670356	6.73429	1.98013	0.610778	0.483621	0.265353	52.8117	86.5449	45.2526	0.301117	0.476292	0.339392	33.0946	-21.1943	19.978	0.0759824	0.113583	0.416588	900	0.731574	2.88111	1.8704	0.840581	0.649193	0.94249	3.42409	0.275253	0.337823	1.02068	0.33098	0.0341737	0.030453
bes1D-3_H_149.76_3	bes1D	3	H	149.76	3	PCZ	136	2019-06-29	12	1.12328	2.16253	0.946039	1.68359	0.667196	7.22925	2.29876	0.645714	0.488647	0.270092	52.3335	86.1364	44.8875	0.301417	0.477526	0.33779	32.9153	-21.2209	19.9631	0.0834547	0.125371	0.423119	1105	0.79121	3.02403	2.04101	1.021	0.674931	1.17317	4.37385	0.268223	0.500868	1.40647	0.356118	0.0358016	0.0322507
bes1D-3_H_149.76_3	bes1D	3	H	149.76	3	PCZ	136	2019-06-30	13	1.33776	2.28229	1.059	1.96758	0.679901	8.26459	2.51021	0.644809	0.532926	0.246118	51.2494	84.5187	44.1604	0.302801	0.476786	0.331446	32.2951	-20.934	19.5915	0.0935331	0.137572	0.470213	1374	0.828985	3.10063	2.25048	1.17694	0.725813	1.48057	5.59358	0.264691	0.739461	1.92244	0.384648	0.0373683	0.0365429
bes1D-3_H_149.76_3	bes1D	3	H	149.76	3	PCZ	136	2019-07-01	14	1.60861	2.44296	1.19804	2.29864	0.699808	9.17714	2.94404	0.626866	0.546395	0.240019	51.5048	85.4986	44.5804	0.30386	0.478189	0.335288	32.6443	-21.2743	19.8014	0.106199	0.151393	0.501809	1688	0.860541	3.52862	2.37389	1.33508	0.672752	1.84302	6.60686	0.278955	0.937645	2.13217	0.439761	0.0318477	0.0359885
bes1D-3_H_149.76_3	bes1D	3	H	149.76	3	PCZ	136	2019-07-02	15	1.94595	2.58423	1.36944	2.79536	0.696137	10.0158	3.5985	0.651376	0.540768	0.243766	50.686	84.3232	44.0509	0.304523	0.476936	0.330679	32.1778	-21.0557	19.5126	0.121609	0.174415	0.524264	1842	0.81449	3.81943	2.50774	1.52044	0.656574	2.03575	7.36156	0.276538	0.99612	2.50343	0.397902	0.0288414	0.0406772
bes1D-3_H_149.76_3	bes1D	3	H	149.76	3	PCZ	136	2019-07-03	16	2.18879	2.67261	1.5062	3.1527	0.694259	10.4696	4.21414	0.697368	0.519392	0.25093	49.8213	82.7918	43.3873	0.304809	0.475701	0.324674	31.5958	-20.7108	19.1608	0.129185	0.185848	0.519863	2953	0.95168	3.6132	2.76149	1.78627	0.764279	2.88785	9.23712	0.312635	1.53673	3.77001	0.40762	0.0382978	0.0444142
bes1D-3_H_149.76_3	bes1D	3	H	149.76	3	PCZ	136	2019-07-04	17	2.51079	2.76919	1.64923	3.55107	0.707051	10.5363	4.82129	0.738397	0.520772	0.284212	48.0283	80.0153	42.2223	0.306375	0.473026	0.313785	30.4996	-20.1311	18.4453	0.140527	0.198349	0.493206	3158	1.13701	2.85943	2.81192	1.86848	0.983386	3.22369	9.28563	0.347169	1.73642	5.16672	0.336077	0.0506082	0.0401036
bes1D-3_H_149.76_3	bes1D	3	H	149.76	3	PCZ	136	2019-07-05	18	2.81419	2.81013	1.68803	3.73695	0.753072	10.137	5.02042	0.775424	0.560549	0.344146	47.2672	79.1014	41.4429	0.306378	0.476197	0.310202	30.0959	-20.051	18.3959	0.149576	0.197656	0.443623	3934	1.17817	2.73874	2.92027	1.92681	1.06628	3.97499	10.7032	0.371383	2.16155	5.99973	0.360274	0.058951	0.0459809
bes1D-3_H_149.76_3	bes1D	3	H	149.76	3	PCZ	136	2019-07-06	19	3.24384	2.88223	1.73477	3.92143	0.827207	10.2036	5.35486	0.742972	0.605774	0.391526	47.2273	79.3256	41.4221	0.306728	0.47752	0.311081	30.1612	-20.1821	18.4984	0.164316	0.196963	0.423779	4223	1.21147	2.33391	3.13182	1.92322	1.34187	4.44909	12.4769	0.356588	2.91341	8.08237	0.360465	0.0560009	0.0515042
bes1D-3_H_149.76_3	bes1D	3	H	149.76	3	PCZ	136	2019-07-07	20	3.55119	2.92771	1.84165	4.22065	0.841385	10.9752	5.72836	0.74031	0.619932	0.370472	47.4264	79.9447	41.856	0.307972	0.477	0.313509	30.3946	-20.3595	18.5467	0.171468	0.202076	0.441171	4624	1.23084	2.04423	3.0192	2.00562	1.47694	4.81639	12.9081	0.373129	3.0212	8.9434	0.337813	0.070575	0.0444957
bes1D-3_H_149.76_3	bes1D	3	H	149.76	3	PCZ	136	2019-07-08	21	3.82321	3.0049	1.95415	4.65483	0.821342	12.124	6.21519	0.755639	0.615139	0.326846	44.9672	76.6386	41.1652	0.314667	0.465114	0.300544	29.0998	-19.6929	17.2765	0.176256	0.213128	0.474867	4786	1.27993	2.12142	3.09955	2.12953	1.46107	5.09647	14.1882	0.359205	3.47272	9.64391	0.360094	0.0868399	0.039201
bes1D-3_H_149.76_3	bes1D	3	H	149.76	3	PCZ	136	2019-07-09	22	4.1645	3.0262	2.12663	5.15643	0.807633	12.6661	6.51348	0.757353	0.639367	0.326205	48.6445	82.4176	43.343	0.309445	0.475995	0.323206	31.3807	-20.9642	18.9334	0.183758	0.226241	0.47792	5324	1.40425	2.63849	2.99585	2.17373	1.13544	5.29734	14.2455	0.371861	3.59381	7.39419	0.486032	0.0870547	0.0379023
bes1D-3_H_149.76_3	bes1D	3	H	149.76	3	PCZ	136	2019-07-10	23	4.47	3.03743	2.20832	5.37962	0.830913	12.6295	6.65716	0.741007	0.671457	0.352164	48.7364	82.9332	43.305	0.309517	0.478689	0.325228	31.5619	-21.2029	19.1833	0.189051	0.226108	0.455551	5554	1.30245	1.91815	2.96781	2.28246	1.54723	5.33268	15.3931	0.346433	4.08225	10.4808	0.389499	0.0797987	0.0342975
bes1D-3_H_149.76_3	bes1D	3	H	149.76	3	PCZ	136	2019-07-11	24	4.82478	3.05837	2.29937	5.58072	0.864543	12.7452	6.8678	0.753571	0.702522	0.373247	48.3803	82.3575	43.4531	0.311196	0.473501	0.322971	31.3348	-21.0019	18.8087	0.195956	0.225066	0.441389	6530	1.59191	1.8656	3.05032	2.54313	1.63504	6.35695	17.4383	0.36454	5.01462	12.6835	0.395364	0.0860756	0.0413247
bes1D-3_H_149.76_3	bes1D	3	H	149.76	3	PCZ	136	2019-07-12	25	5.20502	2.95476	2.65179	6.07512	0.856777	12.9253	7.82462	0.877256	0.665211	0.391514	48.3341	82.7996	43.7586	0.31257	0.473581	0.324704	31.5111	-21.2213	18.8562	0.203328	0.235839	0.430941	7138	1.62646	2.69999	3.38086	2.80819	1.25218	7.33666	18.0806	0.405776	4.98898	11.8883	0.419656	0.0556964	0.0450262
bes1D-3_H_149.76_3	bes1D	3	H	149.76	3	PCZ	136	2019-07-13	26	5.73673	3.25632	2.72653	6.81177	0.842179	12.8355	9.20108	0.934708	0.623484	0.437573	47.1098	81.1552	43.0022	0.314126	0.473317	0.318256	30.8984	-20.9954	18.4951	0.215958	0.255101	0.410909	8350	1.59346	1.74	3.3286	3.00769	1.91299	8.2297	22.5137	0.365542	7.55118	19.1517	0.394283	0.063082	0.0452145
bes1D-3_H_149.76_3	bes1D	3	H	149.76	3	PCZ	136	2019-07-14	27	6.38143	3.59111	2.69618	7.60852	0.838722	13.886	9.98086	0.849057	0.639366	0.415886	48.9359	84.7064	43.7947	0.311185	0.484911	0.332182	32.2388	-22.0087	19.7603	0.231837	0.275162	0.434598	9038	1.38795	2.58295	3.68805	2.94664	1.42784	9.07166	22.1476	0.4096	6.70331	15.5169	0.432002	0.0450852	0.0453046
bes1D-3_H_149.76_3	bes1D	3	H	149.76	3	PCZ	136	2019-07-15	28	7.04868	3.78805	3.78805	8.39376	0.839752	10.8958	10.5294	0.847095	0.669427	0.746109	47.5332	82.1333	42.6608	0.311712	0.48261	0.322092	31.244	-21.3943	19.1469	0.247388	0.293379	0.312284	10547	1.51369	2.66302	3.89311	3.09231	1.46191	9.94064	24.4801	0.406071	7.77532	17.5996	0.44179	0.0478253	0.0462101
bes1D-3_H_149.76_4	bes1D	3	H	149.76	4	PCZ	187	2019-06-17	0	0.139727	0.741801	0.403982	0.214473	0.651491	2.84885	0.319908	0.671875	0.436773	0.216348	73.7903	112.385	62.287	0.293199	0.446431	0.440726	43.0631	-23.7748	23.3478	0	0	0	87	0.562021	4.09339	0.689603	0.542803	0.168467	0.0566461	0.59134	0.0957928	0.0265777	0.0630605	0.421464	0.0251302	0.0167885
bes1D-3_H_149.76_4	bes1D	3	H	149.76	4	PCZ	187	2019-06-18	1	0.175299	1.17884	0.401162	0.330022	0.531173	4.06072	0.552167	0.526316	0.317474	0.133592	78.0007	117.363	65.2069	0.290999	0.445965	0.460249	44.8932	-24.238	24.1643	0.0355712	0.115548	1.21188	143	0.880476	2.52827	1.05956	0.894476	0.419084	0.116978	1.46947	0.0796057	0.104643	0.397186	0.26346	0.0624154	0.0382625
bes1D-3_H_149.76_4	bes1D	3	H	149.76	4	PCZ	187	2019-06-19	2	0.263645	1.44909	0.41585	0.4787	0.550753	4.27597	0.703287	0.413223	0.374876	0.181201	80.7183	119.938	68.571	0.292057	0.426664	0.470344	45.8443	-23.9271	23.6077	0.061959	0.132113	0.713562	225	0.222833	6.79739	1.36923	0.492048	0.201434	0.195496	1.03609	0.188685	0.0456842	0.135711	0.336628	0.018834	0.0393765
bes1D-3_H_149.76_4	bes1D	3	H	149.76	4	PCZ	187	2019-06-20	3	0.312352	1.50999	0.520048	0.601804	0.519026	4.94491	0.891605	0.453846	0.350326	0.160523	82.6584	122.929	69.4741	0.290719	0.432803	0.482074	46.9271	-24.5519	24.5042	0.0575416	0.12911	0.698689	233	0.177715	8.04589	1.45499	0.461845	0.180837	0.194424	1.07054	0.181614	0.0400691	0.121519	0.329735	0.00591564	0.0250547
bes1D-3_H_149.76_4	bes1D	3	H	149.76	4	PCZ	187	2019-06-21	4	0.365477	1.44136	0.687589	0.71991	0.50767	5.53948	1.12689	0.564885	0.324324	0.149669	82.8162	124.132	68.993	0.290508	0.441808	0.486795	47.3795	-25.1857	25.2874	0.0564373	0.126359	0.672659	302	0.325246	5.4655	1.47933	0.646949	0.270667	0.259438	1.42247	0.182385	0.0783446	0.259043	0.302439	0.0152192	0.0282829
bes1D-3_H_149.76_4	bes1D	3	H	149.76	4	PCZ	187	2019-06-22	5	0.446384	1.31211	0.86043	0.825461	0.540769	6.07769	1.34345	0.716535	0.332266	0.151859	79.6378	121.035	65.8409	0.290666	0.45239	0.474649	46.2193	-25.2944	25.4474	0.0613312	0.122198	0.64577	384	0.59169	3.14499	1.55058	0.951252	0.493033	0.343994	2.43557	0.141237	0.235926	0.727221	0.324422	0.0694156	0.0361034
bes1D-3_H_149.76_4	bes1D	3	H	149.76	4	PCZ	187	2019-06-23	6	0.5431	1.30695	0.965886	0.933453	0.581818	6.84046	1.4676	0.808	0.370059	0.145854	79.214	125.118	66.7098	0.296781	0.465115	0.490659	47.676	-27.4539	26.7076	0.0672288	0.11983	0.665269	539	0.590542	3.28152	1.51257	1.05508	0.460935	0.522328	2.79869	0.186633	0.274817	0.735599	0.373596	0.0682868	0.0234028
bes1D-3_H_149.76_4	bes1D	3	H	149.76	4	PCZ	187	2019-06-24	7	0.728279	1.35804	0.942477	0.981811	0.741771	6.01183	1.54142	0.784615	0.472474	0.253218	77.799	123.09	65.528	0.296535	0.465724	0.482705	46.9419	-27.142	26.3965	0.0840789	0.10962	0.451855	583	0.57514	4.41554	1.32531	1.00179	0.300147	0.58495	2.26569	0.258177	0.158486	0.398503	0.397703	0.0328751	0.0134937
bes1D-3_H_149.76_4	bes1D	3	H	149.76	4	PCZ	187	2019-06-25	8	0.836853	1.46065	0.918955	1.03819	0.806069	5.18004	1.56072	0.715328	0.536198	0.391916	76.5633	122.992	64.4469	0.297584	0.47428	0.482321	46.8444	-27.7264	26.8407	0.0871407	0.102965	0.291399	739	0.758255	3.10696	1.67224	1.16618	0.538224	0.79171	3.31445	0.238866	0.383073	1.04961	0.364967	0.0675963	0.0299836
bes1D-3_H_149.76_4	bes1D	3	H	149.76	4	PCZ	187	2019-06-26	9	0.960771	1.53329	0.978558	1.24139	0.773949	5.9427	1.59489	0.7	0.602405	0.341871	76.3033	123.355	64.7563	0.299247	0.473649	0.483744	46.9821	-27.9591	26.8299	0.0912271	0.114102	0.343761	1037	0.755667	2.82897	1.69319	1.29996	0.598518	1.05693	3.97269	0.26605	0.519811	1.31739	0.394576	0.0824672	0.0330901
bes1D-3_H_149.76_4	bes1D	3	H	149.76	4	PCZ	187	2019-06-27	10	1.16257	1.52306	1.52306	1.47992	0.785563	4.4891	1.95293	0.857143	0.595298	0.724955	74.6192	121.557	63.7222	0.300416	0.474566	0.476695	46.2903	-27.827	26.5115	0.102285	0.126545	0.164026	1043	0.712805	2.44731	1.63766	1.38596	0.669168	1.10469	4.55345	0.242604	0.63203	1.51883	0.416129	0.0705429	0.0191804
bes1D-3_H_149.76_4	bes1D	3	H	149.76	4	PCZ	187	2019-06-28	11	1.36019	1.6802	1.6802	1.76066	0.772547	4.93769	2.27551	0.931034	0.597752	0.701071	73.9973	122.082	63.7777	0.302618	0.476692	0.478752	46.4484	-28.3128	26.6649	0.110951	0.140562	0.189895	1362	0.698668	2.44251	1.82542	1.55773	0.747355	1.48972	5.15582	0.28894	0.681951	2.12512	0.320901	0.0381315	0.018998
bes1D-3_H_149.76_4	bes1D	3	H	149.76	4	PCZ	187	2019-06-29	12	1.70544	2.00134	1.39981	2.16357	0.788255	7.68897	2.97008	0.834286	0.574207	0.362502	72.7283	121.279	63.6719	0.305764	0.474512	0.475604	46.1237	-28.4127	26.2991	0.130476	0.162424	0.403344	1919	0.67001	2.74331	2.14607	1.65479	0.782292	2.10103	6.39158	0.328718	0.869919	2.77815	0.313129	0.035427	0.0196173
bes1D-3_H_149.76_4	bes1D	3	H	149.76	4	PCZ	187	2019-06-30	13	2.08208	2.24857	1.47613	2.58798	0.804519	8.58655	3.61617	0.762376	0.575768	0.35487	71.7322	119.802	63.2712	0.307142	0.471754	0.469812	45.5843	-28.1164	25.8327	0.149412	0.182577	0.441362	3355	1.03309	2.59308	2.59897	1.77537	1.00227	3.30752	9.25567	0.357351	1.81176	4.62462	0.391764	0.0460211	0.0346906
bes1D-3_H_149.76_4	bes1D	3	H	149.76	4	PCZ	187	2019-07-01	14	2.46232	2.40964	1.6468	3.08016	0.799411	9.39092	4.32783	0.776256	0.56895	0.350863	70.5702	117.876	62.6293	0.308307	0.46901	0.462262	44.9014	-27.7092	25.3072	0.165899	0.204692	0.467291	3802	0.762339	3.96938	2.73871	2.02899	0.689958	3.68775	9.04692	0.407625	1.52229	3.83396	0.397054	0.0254198	0.035409
bes1D-3_H_149.76_4	bes1D	3	H	149.76	4	PCZ	187	2019-07-02	15	2.7076	2.49283	1.72376	3.39914	0.796553	9.11129	4.73841	0.777293	0.571415	0.409859	68.1779	115.02	61.0934	0.310251	0.469413	0.451061	43.8116	-27.4098	24.7589	0.171191	0.212311	0.417496	4403	0.934649	2.95445	2.87655	2.35531	0.973635	4.31813	11.825	0.365169	2.47994	6.59653	0.375946	0.0422916	0.0372427
bes1D-3_H_149.76_4	bes1D	3	H	149.76	4	PCZ	187	2019-07-03	16	3.03622	2.56468	1.83015	3.73625	0.812638	8.88737	5.21769	0.812766	0.581909	0.483055	67.0553	114.104	61.1703	0.313943	0.464517	0.447465	43.4588	-27.3642	24.2484	0.181031	0.220111	0.377408	4927	0.854339	3.75399	2.94264	2.6058	0.78387	4.63288	11.9201	0.388661	2.31673	6.01067	0.385436	0.0320435	0.0382445
bes1D-3_H_149.76_4	bes1D	3	H	149.76	4	PCZ	187	2019-07-04	17	3.5527	2.78708	2.00267	4.4285	0.802236	9.72215	5.87587	0.815261	0.604625	0.472328	65.4838	112.369	60.5823	0.316989	0.461675	0.440662	42.8042	-27.1708	23.7196	0.200763	0.247884	0.404312	5303	0.867796	3.60915	2.93323	2.52745	0.812721	4.99339	12.6182	0.395731	2.44017	6.02518	0.404995	0.0228926	0.0368843
bes1D-3_H_149.76_4	bes1D	3	H	149.76	4	PCZ	187	2019-07-05	18	3.89574	2.92891	2.17393	5.03019	0.774473	12.3787	6.64205	0.801498	0.586527	0.319483	65.6032	112.721	60.358	0.31598	0.465362	0.442043	42.9286	-27.339	24.0049	0.208668	0.26754	0.529438	5963	0.988717	3.18794	3.0524	2.55073	0.957484	5.75214	14.4279	0.398681	3.17171	7.45484	0.425457	0.0282061	0.0346161
bes1D-3_H_149.76_4	bes1D	3	H	149.76	4	PCZ	187	2019-07-06	19	4.23018	3.06443	2.26401	5.44983	0.776204	13.2435	7.05181	0.790614	0.599871	0.303084	64.6486	110.962	59.653	0.316489	0.464499	0.435147	42.2957	-26.9385	23.5833	0.215287	0.275545	0.547087	6353	1.469	2.57695	3.12792	2.53323	1.21381	6.18361	16.7791	0.368531	4.33738	9.61788	0.450971	0.04372	0.0292957
bes1D-3_H_149.76_4	bes1D	3	H	149.76	4	PCZ	187	2019-07-07	20	4.56997	3.09321	2.31848	5.72313	0.798509	13.9277	7.52714	0.802817	0.607132	0.296048	63.4783	109.075	58.7381	0.317104	0.464047	0.427747	41.6026	-26.5786	23.1986	0.221512	0.275433	0.553944	7004	1.38592	2.64155	3.24245	2.74798	1.22748	6.90222	16.8428	0.409802	3.9758	10.9371	0.363515	0.0536718	0.0334987
bes1D-3_H_149.76_4	bes1D	3	H	149.76	4	PCZ	187	2019-07-08	21	5.026	3.22511	3.22511	6.17997	0.813272	9.39824	8.22555	0.841379	0.611023	0.715054	61.6366	105.723	57.4218	0.318571	0.460855	0.414599	40.3572	-25.7885	22.3408	0.23268	0.284071	0.311876	7809	1.51687	2.67795	3.69286	2.91164	1.37899	7.76774	19.1167	0.406333	5.44585	14.8273	0.367286	0.0602799	0.035534
bes1D-3_H_149.76_4	bes1D	3	H	149.76	4	PCZ	187	2019-07-09	22	5.56771	3.38424	3.38424	7.43391	0.74896	10.1621	10.602	0.993399	0.525158	0.677514	61.1016	105.228	56.9084	0.318798	0.46292	0.412657	40.1554	-25.8169	22.3674	0.246726	0.328156	0.332421	8715	1.77679	2.41535	3.99039	3.07271	1.65209	8.98673	23.7266	0.378763	7.88788	20.2568	0.389394	0.0673169	0.0359827
bes1D-3_H_149.76_4	bes1D	3	H	149.76	4	PCZ	187	2019-07-10	23	6.0471	3.61764	2.65663	8.24717	0.733234	18.1642	12.3855	0.95509	0.48824	0.230315	61.5436	106.744	57.0898	0.318012	0.467511	0.418603	40.6766	-26.3585	22.934	0.256842	0.349248	0.665887	8926	1.72638	2.37128	4.15523	3.24373	1.75232	9.47865	26.2908	0.360531	9.01871	23.6185	0.381849	0.0578194	0.0328192
bes1D-3_H_149.76_4	bes1D	3	H	149.76	4	PCZ	187	2019-07-11	24	6.69494	3.81152	2.73103	8.94836	0.748175	18.3789	13.7751	0.842667	0.486017	0.249068	60.3402	104.991	56.0631	0.318374	0.468382	0.411729	40.0103	-26.0896	22.6556	0.273134	0.363912	0.647084	9862	1.82107	2.12306	4.24158	3.28737	1.99786	10.1783	28.6585	0.355157	10.3031	27.8575	0.369851	0.0598177	0.0303833
bes1D-3_H_149.76_4	bes1D	3	H	149.76	4	PCZ	187	2019-07-12	25	7.06565	4.02994	2.71143	9.39161	0.752336	18.2353	14.3064	0.780856	0.493882	0.267016	59.1363	103	55.7702	0.321312	0.463373	0.403923	39.2795	-25.5901	21.8777	0.277037	0.367085	0.615457	10096	1.73602	2.42631	4.57767	3.21746	1.88668	10.3191	30.1696	0.342036	10.8373	27.7878	0.390002	0.060755	0.0323923
bes1D-3_H_149.76_4	bes1D	3	H	149.76	4	PCZ	187	2019-07-13	26	7.45995	4.29236	2.55177	9.62898	0.77474	16.0598	15.0033	0.749398	0.497222	0.363469	56.482	98.9186	53.2717	0.321915	0.466522	0.387916	37.7029	-24.9057	21.2719	0.281547	0.362096	0.508112	9981	1.90127	2.47104	4.80977	3.07056	1.94645	10.5312	31.1257	0.338345	11.482	28.7465	0.39942	0.0839822	0.035484
bes1D-3_H_149.76_4	bes1D	3	H	149.76	4	PCZ	187	2019-07-14	27	7.86681	4.49857	2.52256	10.02	0.785109	15.3809	15.3874	0.725995	0.511249	0.417871	58.5531	102.506	54.4863	0.319333	0.471941	0.401984	39.0244	-25.7412	22.3013	0.286188	0.363169	0.464152	11444	2.11774	2.47847	5.02409	3.14462	2.02709	11.5303	33.0417	0.348963	12.4433	32.0256	0.388541	0.0823871	0.0377774
bes1D-3_H_149.76_4	bes1D	3	H	149.76	4	PCZ	187	2019-07-15	28	8.08629	4.5771	2.51593	10.2345	0.7901	15.8787	15.7183	0.724537	0.514451	0.403023	58.4036	101.726	54.2925	0.319144	0.470337	0.398927	38.754	-25.4496	22.0663	0.283806	0.357858	0.465351	11642	1.80938	2.86117	5.12965	3.218	1.79285	11.1161	31.2896	0.355264	11.1165	29.595	0.37562	0.0707659	0.038483
bes1D-3_W_149.76_1	bes1D	3	W	149.76	1	control	26	2019-06-17	0	0.117989	0.521384	0.345118	0.148213	0.796078	2.00415	0.167394	0.711111	0.704861	0.36914	58.2749	88.8778	48.2177	0.290774	0.457897	0.348541	34.1934	-19.8173	19.7716	0	0	0	65	1.30278	3.25511	1.36965	0.485703	0.420769	0.0362619	1.32988	0.0272671	0.0848751	0.279914	0.303218	0.0269577	0.0160216
bes1D-3_W_149.76_1	bes1D	3	W	149.76	1	control	26	2019-06-18	1	0.161698	0.743309	0.456237	0.258414	0.625731	3.10376	0.343855	0.87931	0.47025	0.21093	62.1344	92.9044	50.8792	0.286935	0.452418	0.364331	35.7712	-19.9664	20.3282	0.0437084	0.110201	1.09961	83	1.22173	2.97144	1.33878	0.711713	0.45055	0.0547681	1.60544	0.0341142	0.113848	0.429296	0.265198	0.0239795	0.0158648
bes1D-3_W_149.76_1	bes1D	3	W	149.76	1	control	26	2019-06-19	2	0.263994	1.14703	0.575302	0.503809	0.523996	4.49962	0.768617	0.873563	0.343466	0.163852	60.8657	90.3672	50.1118	0.285571	0.441617	0.354381	34.746	-19.1365	19.4621	0.0730023	0.177798	1.24773	141	0.461541	3.57675	0.768748	0.513762	0.214929	0.122814	0.653246	0.188006	0.0295942	0.0848872	0.348629	0.0298454	0.0447501
bes1D-3_W_149.76_1	bes1D	3	W	149.76	1	control	26	2019-06-20	3	0.344204	1.27097	0.726755	0.661671	0.520204	5.29867	0.976464	0.84	0.3525	0.15406	62.7555	93.922	52.2904	0.288437	0.439915	0.368322	36.0744	-19.9102	19.9273	0.0754047	0.171152	1.09817	171	0.268051	5.35014	0.934061	0.737492	0.174586	0.152736	0.926408	0.164869	0.0342115	0.120266	0.284466	0.00587894	0.0127614
bes1D-3_W_149.76_1	bes1D	3	W	149.76	1	control	26	2019-06-21	4	0.431155	1.29657	0.917245	0.844874	0.510319	5.94113	1.24034	0.881818	0.34761	0.153499	65.1397	98.0178	54.2545	0.289524	0.443273	0.384384	37.6794	-20.889	20.8668	0.0782915	0.174165	0.984245	415	0.291638	5.28425	1.42548	0.999144	0.269759	0.38052	1.86141	0.204426	0.10575	0.384206	0.275243	0.021029	0.0284793
bes1D-3_W_149.76_1	bes1D	3	W	149.76	1	control	26	2019-06-22	5	0.555887	1.22238	1.10517	1.01901	0.545517	6.72689	1.41587	0.905172	0.392611	0.154371	64.0903	97.684	53.5259	0.291298	0.449322	0.383075	37.5061	-21.2351	21.029	0.0875795	0.174159	0.944549	420	0.270451	4.79092	1.12189	0.921833	0.23417	0.430612	1.6837	0.255753	0.0827453	0.242177	0.341672	0.0179428	0.016408
bes1D-3_W_149.76_1	bes1D	3	W	149.76	1	control	26	2019-06-23	6	0.64435	1.32275	1.11527	1.15165	0.559503	8.62702	1.44377	0.93913	0.446296	0.108795	63.8375	99.2998	53.2885	0.29393	0.461909	0.389411	38.133	-22.3007	21.9144	0.0877268	0.167239	1.10381	593	0.256471	5.34387	1.43054	1.11656	0.267698	0.648026	2.28533	0.283559	0.131401	0.427588	0.307307	0.00831467	0.0192613
bes1D-3_W_149.76_1	bes1D	3	W	149.76	1	control	26	2019-06-24	7	0.783845	1.42915	1.1501	1.29265	0.606385	8.78762	1.57769	0.991453	0.496832	0.127555	62.6092	98.2798	52.2349	0.294536	0.467136	0.385411	37.6908	-22.3982	21.9421	0.0951222	0.163491	0.969067	792	0.334377	5.12794	1.65262	1.22707	0.322277	0.847204	2.72855	0.310496	0.190967	0.653536	0.292206	0.0226411	0.0190326
bes1D-3_W_149.76_1	bes1D	3	W	149.76	1	control	26	2019-06-25	8	0.95089	1.5128	1.31516	1.46435	0.649361	10.0417	1.89515	0.868613	0.501748	0.118502	62.9664	100.084	52.9674	0.297132	0.46936	0.392488	38.3679	-23.1004	22.3594	0.104113	0.164517	1.00469	900	0.433802	4.39255	1.68625	1.45164	0.383888	0.964164	3.5562	0.271122	0.300654	0.93969	0.31995	0.0276281	0.0192423
bes1D-3_W_149.76_1	bes1D	3	W	149.76	1	control	26	2019-06-26	9	1.24302	1.59525	1.53904	1.79879	0.69103	8.82497	2.43837	0.907895	0.509773	0.200567	60.9117	96.8975	51.4609	0.297471	0.467973	0.37999	37.1638	-22.4845	21.679	0.125003	0.183397	0.757868	1258	0.440067	3.78672	1.74159	1.68905	0.459922	1.39708	4.52716	0.3086	0.425741	1.35293	0.314681	0.0303567	0.0223855
bes1D-3_W_149.76_1	bes1D	3	W	149.76	1	control	26	2019-06-27	10	1.4404	1.71336	1.65117	2.10451	0.684434	9.10745	2.82849	0.974684	0.509247	0.218223	56.7162	90.5121	47.1919	0.295657	0.478917	0.354949	34.7057	-21.4915	20.9752	0.132241	0.19563	0.71033	1604	0.559015	3.55834	1.97783	1.81015	0.555829	1.7262	5.56566	0.310151	0.656605	1.98996	0.329959	0.0400392	0.0263852
bes1D-3_W_149.76_1	bes1D	3	W	149.76	1	control	26	2019-06-28	11	1.63314	1.72097	1.68825	2.26342	0.721535	8.63427	3.08853	1	0.528774	0.275284	53.5777	86.0064	44.4346	0.295433	0.483551	0.33728	32.9214	-20.7811	20.2849	0.137741	0.192292	0.602738	1790	0.753651	2.67349	1.94983	1.76965	0.729321	2.07058	6.25089	0.331245	0.864283	2.51654	0.343441	0.0688193	0.0284565
bes1D-3_W_149.76_1	bes1D	3	W	149.76	1	control	26	2019-06-29	12	1.91352	1.97204	1.67028	2.55915	0.747717	9.31556	3.7273	0.869792	0.513379	0.277093	50.8259	82.155	42.5513	0.297511	0.48284	0.322176	31.4068	-20.142	19.4353	0.149628	0.200911	0.609284	3509	1.10511	2.20422	2.50838	1.90822	1.13799	3.42051	9.10324	0.375747	1.9231	5.44704	0.353055	0.0973432	0.0447461
bes1D-3_W_149.76_1	bes1D	3	W	149.76	1	control	26	2019-06-30	13	2.27365	2.18022	1.74534	3.00193	0.757396	10.958	4.21414	0.806604	0.539529	0.237943	50.2575	82.007	42.5193	0.29977	0.482044	0.321596	31.3088	-20.279	19.3319	0.16582	0.219517	0.688754	3918	1.05186	2.4615	2.63829	2.15114	1.07182	3.57413	9.81114	0.364293	2.04997	6.08295	0.337003	0.095647	0.0398265
bes1D-3_W_149.76_1	bes1D	3	W	149.76	1	control	26	2019-07-01	14	2.69388	2.38652	1.87434	3.52248	0.764768	11.2721	5.22269	0.820513	0.515803	0.266428	50.9255	83.9808	43.5683	0.302278	0.481713	0.329336	32.0362	-20.879	19.6574	0.183992	0.241019	0.661994	4000	0.857584	3.04438	2.73213	2.2067	0.897433	3.877	10.2903	0.376762	2.05005	5.4106	0.378894	0.0757839	0.0328316
bes1D-3_W_149.76_1	bes1D	3	W	149.76	1	control	26	2019-07-02	15	3.23477	2.6289	1.95978	4.05442	0.797838	12.3958	6.23856	0.752809	0.518512	0.264548	51.4317	85.6766	44.462	0.30431	0.481573	0.335987	32.6473	-21.4075	19.93	0.207785	0.260414	0.692776	4545	0.894376	3.07226	3.13851	2.29157	1.02156	4.38405	11.5262	0.380355	2.43	7.34719	0.330739	0.0507179	0.0270909
bes1D-3_W_149.76_1	bes1D	3	W	149.76	1	control	26	2019-07-03	16	3.92725	2.80879	2.18842	4.93893	0.795161	13.9165	7.84612	0.825175	0.500533	0.254821	51.563	86.2376	45.0938	0.306189	0.477767	0.338187	32.8938	-21.5762	19.8598	0.238079	0.29942	0.744524	5470	0.934148	3.60836	3.42717	2.6896	0.949786	5.33159	13.8056	0.386189	2.96394	8.75485	0.338548	0.0394531	0.0318232
bes1D-3_W_149.76_1	bes1D	3	W	149.76	1	control	26	2019-07-04	17	4.48987	2.95228	2.48681	5.83344	0.769678	14.2898	9.076	0.879195	0.494697	0.276308	47.4622	80.7657	42.4837	0.310842	0.475238	0.316728	30.7382	-20.7244	18.5999	0.25717	0.334425	0.722684	6381	0.998263	3.53819	3.27304	2.85714	0.92506	6.22268	15.9265	0.390711	3.4853	8.65073	0.402891	0.0362304	0.0358954
bes1D-3_W_149.76_1	bes1D	3	W	149.76	1	control	26	2019-07-05	18	5.04832	3.69429	3.69429	8.2352	0.613018	10.9025	10.9503	0.955414	0.461019	0.533709	48.6429	82.3726	43.333	0.309944	0.47514	0.32303	31.375	-20.9745	18.9301	0.273907	0.449277	0.494353	7314	1.16282	2.95015	3.41964	2.83829	1.15914	7.56815	19.7037	0.384099	5.39331	11.2506	0.479381	0.0352999	0.0399525
bes1D-3_W_149.76_1	bes1D	3	W	149.76	1	control	26	2019-07-06	19	5.78787	3.82008	3.82008	9.17807	0.63062	11.4567	11.9017	0.975309	0.486306	0.55413	48.1249	81.7521	42.8272	0.310102	0.476978	0.320596	31.0949	-20.9134	18.883	0.298415	0.475255	0.497501	8407	1.11548	3.38253	3.67914	2.97508	1.08769	8.28617	21.9115	0.378166	6.04714	11.9055	0.507927	0.0387769	0.0356688
bes1D-3_W_149.76_1	bes1D	3	W	149.76	1	control	26	2019-07-07	20	6.80409	3.94684	3.94684	9.96981	0.68247	12.0041	13.8551	0.924791	0.49109	0.593367	48.613	82.4235	43.279	0.31008	0.477077	0.323229	31.3187	-20.9831	18.9434	0.334305	0.49108	0.499996	9777	1.28914	3.37015	4.17929	3.31336	1.24009	9.75814	25.1991	0.387242	7.46398	17.1722	0.434656	0.0302692	0.0328296
bes1D-3_W_149.76_1	bes1D	3	W	149.76	1	control	26	2019-07-08	21	8.00375	4.17011	4.17011	11.3585	0.704649	12.6439	16.6829	0.88806	0.479758	0.629129	49.7946	84.1745	44.5088	0.310468	0.475827	0.330096	31.9995	-21.2594	19.1364	0.375512	0.533823	0.506656	11747	1.42117	2.8824	4.55234	3.77438	1.57936	11.5342	30.4927	0.378261	10.1097	27.1369	0.372543	0.0233428	0.0343148
bes1D-3_W_149.76_1	bes1D	3	W	149.76	1	control	26	2019-07-09	22	9.07019	4.47812	4.47812	13.1499	0.689751	13.6134	19.7606	0.858427	0.459003	0.615023	49.0966	83.5415	43.7809	0.310229	0.479342	0.327614	31.7539	-21.3129	19.2155	0.406918	0.590988	0.527694	14296	1.42933	2.96492	5.04812	4.04092	1.70262	13.5685	36.0547	0.376331	13.1877	34.7318	0.379702	0.0234552	0.0349196
bes1D-3_W_149.76_1	bes1D	3	W	149.76	1	control	26	2019-07-10	23	10.093	4.64875	4.64875	14.266	0.707488	14.2666	21.5028	0.877996	0.469383	0.623145	48.3765	82.4618	42.9817	0.309772	0.482582	0.32338	31.3374	-21.1689	19.1465	0.433698	0.613818	0.533151	16078	1.48023	2.99602	5.03858	4.26884	1.68176	15.4885	40.8759	0.378916	15.4962	36.1727	0.428395	0.0279283	0.0453467
bes1D-3_W_149.76_1	bes1D	3	W	149.76	1	control	26	2019-07-11	24	10.9388	4.89859	4.89859	15.7096	0.696317	14.9032	23.0366	0.856549	0.474845	0.618902	44.9696	77.5938	41.0656	0.315157	0.475642	0.304289	29.3976	-20.2237	17.7704	0.450869	0.64839	0.53746	16847	1.55455	2.93621	5.42162	4.55629	1.84647	16.1301	43.0127	0.375007	17.4785	45.6124	0.383197	0.0281271	0.0411669
bes1D-3_W_149.76_1	bes1D	3	W	149.76	1	control	26	2019-07-12	25	11.7988	5.05919	5.05919	17.3654	0.679446	15.4913	23.5888	0.873444	0.500187	0.617839	46.4815	79.5213	41.4098	0.310739	0.483919	0.311848	30.1768	-20.6155	18.5756	0.467233	0.688686	0.539484	20211	1.56616	2.87076	5.39925	4.61922	1.88077	18.8397	47.4795	0.396795	20.283	46.9071	0.432407	0.0358294	0.0423383
bes1D-3_W_149.76_1	bes1D	3	W	149.76	1	control	26	2019-07-13	26	13.0571	5.35474	5.35474	18.7459	0.696529	16.1319	23.6709	0.891213	0.551609	0.630495	45.696	78.3686	40.668	0.310916	0.486061	0.307328	29.7181	-20.4398	18.4191	0.497657	0.715296	0.543377	22717	1.9441	2.69459	5.35028	4.51299	1.98556	20.9128	51.6353	0.40501	23.8255	47.943	0.496954	0.0399984	0.0474424
bes1D-3_W_149.76_1	bes1D	3	W	149.76	1	control	26	2019-07-14	27	13.7785	5.59535	5.59535	20.2763	0.679537	16.7659	23.8129	0.881743	0.578614	0.615971	44.422	76.2157	39.5129	0.311202	0.485187	0.298885	28.8713	-19.9773	17.9951	0.505944	0.745484	0.54673	22359	2.05669	2.7249	5.57545	4.63424	2.04611	21.162	53.15	0.398157	24.4954	52.8674	0.463337	0.0457957	0.0426002
bes1D-3_W_149.76_1	bes1D	3	W	149.76	1	control	26	2019-07-15	28	14.5828	5.84305	5.84305	22.2986	0.653978	17.6467	25.9314	0.944444	0.56236	0.588469	44.0566	75.4359	39.3038	0.311817	0.481366	0.295827	28.5617	-19.7107	17.7016	0.5166	0.791085	0.558662	23077	2.27313	2.87849	6.18641	5.21499	2.14919	23.5043	61.1278	0.38451	32.1184	69.3373	0.463219	0.0541686	0.0412963
bes1D-3_W_149.76_2	bes1D	3	W	149.76	2	control	70	2019-06-17	0	0.095554	0.775047	0.775047	0.318513	0.3	2.22045	0.494742	0.736842	0.193139	0.243542	78.736	117.068	67.0657	0.293551	0.431306	0.459091	44.7894	-23.4964	23.0704	0	0	0	95	0.285	4.6807	0.736646	0.659788	0.157379	0.0734268	0.695072	0.105639	0.0269087	0.0764912	0.351789	0.0126745	0.0208341
bes1D-3_W_149.76_2	bes1D	3	W	149.76	2	control	70	2019-06-18	1	0.0970652	0.783776	0.783776	0.391864	0.247701	2.51301	0.661206	0.911392	0.1468	0.193146	81.5186	120.365	68.2671	0.290705	0.43279	0.472021	46.1801	-24.0075	24.0852	0.00151119	0.0733511	0.292551	87	0.201298	4.82837	0.835525	0.228133	0.173045	0.0735141	0.423161	0.173726	0.012687	0.0329841	0.384639	0.0137081	0.039527
bes1D-3_W_149.76_2	bes1D	3	W	149.76	2	control	70	2019-06-19	2	0.142401	1.01372	1.01372	0.498113	0.285881	2.87672	0.845339	0.712871	0.168454	0.216236	82.4531	121.744	68.7894	0.289013	0.43608	0.477429	46.6551	-24.2697	24.4616	0.0234235	0.0897998	0.328131	171	0.791387	2.46212	1.421	0.931552	0.577145	0.141124	2.08603	0.0676521	0.164776	0.763989	0.215679	0.0412439	0.0332104
bes1D-3_W_149.76_2	bes1D	3	W	149.76	2	control	70	2019-06-20	3	0.282477	1.26546	0.722193	0.576114	0.490315	5.07537	0.899161	0.546218	0.314156	0.137803	75.9296	110.727	64.1288	0.288945	0.418668	0.434223	42.5493	-21.729	21.7695	0.0623077	0.0858668	0.951639	181	0.296703	3.56267	1.01986	0.666815	0.286264	0.144663	1.02854	0.140649	0.049033	0.194676	0.251869	0.0218256	0.0214664
bes1D-3_W_149.76_2	bes1D	3	W	149.76	2	control	70	2019-06-21	4	0.364198	1.29962	0.744618	0.719096	0.506466	5.68661	1.2157	0.65873	0.299579	0.141527	72.5563	107.932	61.0788	0.289039	0.430822	0.423262	41.4495	-22.0464	21.9725	0.067161	0.100146	0.866539	210	0.294111	9.78648	1.12853	0.714855	0.115316	0.19168	1.11852	0.17137	0.035069	0.0930297	0.376966	0.00304594	0.00788415
bes1D-3_W_149.76_2	bes1D	3	W	149.76	2	control	70	2019-06-22	5	0.460101	1.25267	0.861199	0.85336	0.539164	6.25174	1.44412	0.821138	0.318603	0.147931	73.3075	110.816	62.2026	0.29254	0.434839	0.434571	42.4622	-23.0761	22.6428	0.0729093	0.106969	0.806258	383	0.435122	3.67855	1.227	0.837791	0.333556	0.367515	1.64049	0.224027	0.101772	0.342887	0.296809	0.038291	0.0434268
bes1D-3_W_149.76_2	bes1D	3	W	149.76	2	control	70	2019-06-23	6	0.570418	1.31686	1.31686	1.02808	0.554839	3.82437	1.71462	0.944	0.332678	0.490099	76.85	120.566	65.5722	0.297569	0.454716	0.472806	46.019	-26.2319	25.2534	0.079144	0.118261	0.267319	404	0.275663	7.92863	1.31494	1.05044	0.165847	0.39713	1.95318	0.203325	0.0853843	0.229077	0.372732	0.00765651	0.0131895
bes1D-3_W_149.76_2	bes1D	3	W	149.76	2	control	70	2019-06-24	7	0.744438	1.39051	1.31939	1.303	0.571327	8.25098	1.94712	0.932836	0.382328	0.137413	76.124	119.534	64.5796	0.297232	0.457927	0.468762	45.6435	-26.1553	25.2982	0.0926977	0.140641	0.861503	749	0.330207	5.74082	1.61147	1.43353	0.280703	0.715054	3.0681	0.233061	0.21124	0.64845	0.325761	0.00838867	0.0223171
bes1D-3_W_149.76_2	bes1D	3	W	149.76	2	control	70	2019-06-25	8	0.924037	1.63829	1.30775	1.56443	0.590652	9.03565	2.2933	0.951389	0.40293	0.142226	74.8117	118.625	63.4531	0.297767	0.463394	0.465197	45.2879	-26.3783	25.4317	0.10356	0.15574	0.8519	816	0.707948	4.1069	1.84735	1.34684	0.449816	0.816323	4.10438	0.198891	0.409928	1.11918	0.366275	0.017724	0.0249022
bes1D-3_W_149.76_2	bes1D	3	W	149.76	2	control	70	2019-06-26	9	1.15095	1.77383	1.77383	1.68731	0.682122	4.88072	2.64866	0.948387	0.43454	0.607153	73.2813	117.805	62.4004	0.299507	0.468452	0.461982	44.9228	-26.6808	25.5262	0.117266	0.152088	0.295585	1169	0.662313	3.17801	1.81844	1.2971	0.572193	1.18998	4.37329	0.272102	0.449591	1.34963	0.333122	0.0263473	0.0318618
bes1D-3_W_149.76_2	bes1D	3	W	149.76	2	control	70	2019-06-27	10	1.2923	2.14145	1.05136	1.74322	0.741331	7.46001	2.68005	0.91195	0.482195	0.291807	71.6577	117.181	61.463	0.30113	0.4736	0.459535	44.6332	-27.0941	25.6539	0.119675	0.142471	0.523955	1039	0.515947	4.10335	2.05416	1.32262	0.500605	1.21347	4.37693	0.277243	0.481737	1.36008	0.354198	0.0234823	0.0241632
bes1D-3_W_149.76_2	bes1D	3	W	149.76	2	control	70	2019-06-28	11	1.58745	2.1014	2.1014	2.23808	0.709292	5.62614	3.26116	0.982249	0.486776	0.630214	71.2087	116.917	61.0658	0.301559	0.475619	0.458499	44.5049	-27.1831	25.7102	0.135627	0.174506	0.309608	1369	0.548048	3.65901	2.21956	1.35696	0.6066	1.46437	5.70634	0.256622	0.678638	1.82699	0.371452	0.0144415	0.0210998
bes1D-3_W_149.76_2	bes1D	3	W	149.76	2	control	70	2019-06-29	12	1.92735	2.42417	1.47716	2.78199	0.692796	8.61295	3.83646	0.88601	0.502379	0.326488	71.1444	117.61	61.2885	0.303203	0.478002	0.461216	44.7599	-27.5502	25.8939	0.15265	0.20529	0.532708	1716	0.706854	4.617	2.36298	1.47288	0.5118	1.85427	6.70879	0.276394	0.77572	1.78126	0.435489	0.0174107	0.0231058
bes1D-3_W_149.76_2	bes1D	3	W	149.76	2	control	70	2019-06-30	13	2.39908	2.64459	1.62677	3.33428	0.71952	9.58942	4.82978	0.850679	0.496727	0.327845	70.8299	117.832	61.4213	0.304699	0.478079	0.462086	44.8289	-27.7676	25.9031	0.177194	0.231982	0.566844	3678	1.04027	2.85077	2.65244	1.97379	0.93043	3.35686	9.80815	0.342252	1.68237	4.87114	0.345375	0.0357365	0.0367349
bes1D-3_W_149.76_2	bes1D	3	W	149.76	2	control	70	2019-07-01	14	3.06621	2.83472	1.87119	4.21228	0.727923	11.0418	5.85262	0.786561	0.523904	0.316034	70.2732	117.053	60.9865	0.304933	0.478743	0.459031	44.5346	-27.6538	25.7713	0.21219	0.278126	0.630094	4416	1.07507	2.58576	2.92991	2.139	1.1331	4.25115	11.7317	0.362363	2.30598	7.10121	0.324731	0.039165	0.042688
bes1D-3_W_149.76_2	bes1D	3	W	149.76	2	control	70	2019-07-02	15	3.67708	2.95318	2.04598	4.87244	0.75467	11.2804	6.93999	0.863118	0.52984	0.363131	69.3151	116.456	60.6547	0.306822	0.479388	0.456692	44.3061	-27.7796	25.6461	0.238769	0.303595	0.603997	5767	0.821963	4.18281	3.21668	2.31299	0.769025	5.24607	12.4585	0.421085	2.23223	5.72168	0.390135	0.032885	0.0418613
bes1D-3_W_149.76_2	bes1D	3	W	149.76	2	control	70	2019-07-03	16	4.48987	3.15917	3.15917	5.6757	0.79107	8.97355	8.24938	0.873684	0.544268	0.700673	67.1899	113.535	59.4283	0.308709	0.47742	0.445237	43.2204	-27.3128	24.9394	0.274645	0.334824	0.422068	6896	0.884123	4.06912	3.45084	2.49056	0.848055	6.3302	14.6281	0.432741	2.95258	7.28863	0.405094	0.0310858	0.0467039
bes1D-3_W_149.76_2	bes1D	3	W	149.76	2	control	70	2019-07-04	17	5.2621	3.43593	2.34054	6.33667	0.83042	12.2408	9.21294	0.846405	0.571164	0.441316	64.448	110.111	58.1252	0.312604	0.473519	0.431809	41.9469	-26.838	24.0154	0.303914	0.354009	0.589432	7687	1.094	3.53914	3.81373	2.83921	1.07758	7.65845	19.199	0.398899	4.74075	11.6681	0.406302	0.0284288	0.035665
bes1D-3_W_149.76_2	bes1D	3	W	149.76	2	control	70	2019-07-05	18	5.8775	3.75129	2.4611	7.08053	0.830094	13.3594	10.8906	0.824926	0.539686	0.413834	64.5913	110.497	57.9541	0.311877	0.47679	0.433322	42.0633	-26.9865	24.2695	0.321219	0.375667	0.618832	7759	0.933409	4.14749	4.29538	2.75961	1.03566	7.77394	18.8979	0.411365	4.34474	12.2763	0.353913	0.020067	0.0331687
bes1D-3_W_149.76_2	bes1D	3	W	149.76	2	control	70	2019-07-06	19	6.61473	4.08263	2.54219	8.0313	0.823619	14.5643	13.1683	0.768229	0.502322	0.391872	64.0367	109.801	57.6556	0.312638	0.476612	0.430594	41.7819	-26.8823	24.0905	0.343115	0.405936	0.649674	8707	1.25254	3.58756	4.65857	3.01965	1.29853	8.61441	24.0866	0.357643	6.51748	18.2668	0.356794	0.0235548	0.0338535
bes1D-3_W_149.76_2	bes1D	3	W	149.76	2	control	70	2019-07-07	20	7.57957	4.41098	2.68546	9.51274	0.796781	16.0093	15.3793	0.75	0.492842	0.371628	62.1019	106.759	55.9873	0.312983	0.477501	0.418667	40.6483	-26.3431	23.5667	0.374201	0.459711	0.689443	9547	1.21803	4.77122	5.04406	2.90757	1.05719	9.41737	23.4526	0.401549	5.92353	15.5046	0.382049	0.0215623	0.0349807
bes1D-3_W_149.76_2	bes1D	3	W	149.76	2	control	70	2019-07-08	21	8.59137	4.60732	2.86343	10.8685	0.790483	17.3859	17.0455	0.747178	0.504027	0.357174	59.9452	103.231	54.4142	0.31438	0.475209	0.404831	39.344	-25.642	22.7719	0.404563	0.502381	0.722162	10257	1.31393	4.73486	5.26995	2.99193	1.11301	9.85192	26.1432	0.376844	7.2326	17.5492	0.412132	0.0220218	0.0361075
bes1D-3_W_149.76_2	bes1D	3	W	149.76	2	control	70	2019-07-09	22	10.3484	4.93147	3.07559	12.6989	0.814906	19.4642	18.7546	0.733475	0.55178	0.343251	62.1704	107.447	56.1831	0.313892	0.479277	0.421366	40.8973	-26.6419	23.7671	0.46604	0.562746	0.783806	13552	1.34558	4.28631	5.5317	3.7432	1.29055	13.1006	32.82	0.399166	10.1606	26.7224	0.380227	0.0300143	0.0332065
bes1D-3_W_149.76_2	bes1D	3	W	149.76	2	control	70	2019-07-10	23	12.0987	5.27177	3.35169	14.9764	0.807854	22.0672	20.2547	0.711111	0.597331	0.312217	63.4929	109.687	56.9407	0.312655	0.483003	0.430145	41.7238	-27.1421	24.396	0.521878	0.6373	0.862901	16914	1.46166	4.00386	5.9264	4.10852	1.48017	15.5956	39.5334	0.394493	13.8459	36.0403	0.384178	0.0347376	0.0395045
bes1D-3_W_149.76_2	bes1D	3	W	149.76	2	control	70	2019-07-11	24	14.0868	5.57526	3.61318	17.3342	0.812657	22.7362	21.7738	0.703488	0.646961	0.34244	62.6526	108.342	56.4046	0.313277	0.482707	0.424871	41.2292	-26.8703	24.0657	0.582967	0.708988	0.854823	20763	1.57251	3.71883	6.15682	4.39814	1.65558	18.1442	44.6054	0.406771	17.3457	44.8307	0.386916	0.0359734	0.0377644
bes1D-3_W_149.76_2	bes1D	3	W	149.76	2	control	70	2019-07-12	25	15.8754	5.86725	3.7359	18.5868	0.854127	20.7241	23.2346	0.703565	0.683267	0.464499	63.1296	109.29	56.7159	0.313128	0.484387	0.428587	41.5308	-27.0908	24.3066	0.631196	0.73073	0.740145	23487	1.66301	3.74226	6.33265	4.25897	1.6922	21.0806	48.4126	0.435437	20.0424	45.6397	0.439144	0.0403995	0.0403971
bes1D-3_W_149.76_2	bes1D	3	W	149.76	2	control	70	2019-07-13	26	17.1332	6.07065	3.88075	19.9829	0.857395	22.0651	24.1754	0.723881	0.708705	0.442217	61.7566	107.047	56.7453	0.316953	0.474755	0.419792	40.7043	-26.4873	23.2482	0.655295	0.756322	0.763257	24593	1.79958	3.3318	6.37458	4.32347	1.91325	22.2054	53.6509	0.413886	23.4481	52.7299	0.444683	0.0369897	0.0398975
bes1D-3_W_149.76_2	bes1D	3	W	149.76	2	control	70	2019-07-14	27	18.5357	6.20624	4.14765	21.9935	0.842784	24.1463	25.7359	0.737226	0.720229	0.399502	65.8577	113.025	59.7946	0.314879	0.474314	0.443237	42.9403	-27.4766	24.4191	0.682969	0.802776	0.812068	25289	1.95431	3.27712	6.65913	4.51899	2.03201	24.0378	57.7005	0.416596	25.1095	61.1484	0.410632	0.0337777	0.0373023
bes1D-3_W_149.76_2	bes1D	3	W	149.76	2	control	70	2019-07-15	28	20.1495	6.30994	4.52392	24.3569	0.82726	24.7764	30.6262	0.849192	0.657915	0.412473	66.666	114.051	60.3732	0.314654	0.475294	0.447259	43.3025	-27.5898	24.5882	0.716211	0.858512	0.805571	28195	2.09915	3.00749	6.47549	5.26953	2.15312	26.8559	62.5236	0.429532	28.2311	73.4705	0.38425	0.028384	0.0368607
bes1D-3_W_149.76_3	bes1D	3	W	149.76	3	control	143	2019-06-17	0	0.152747	0.657276	0.458794	0.226679	0.673846	2.70813	0.319676	0.909091	0.477818	0.261723	52.847	80.7618	44.9209	0.295349	0.445178	0.316713	31.0719	-18.1923	17.6358	0	0	0	77	0.378593	7.41756	0.587042	0.531934	0.0791422	0.0614527	0.410055	0.149864	0.00827862	0.0247135	0.334983	0.00538252	0.0105099
bes1D-3_W_149.76_3	bes1D	3	W	149.76	3	control	143	2019-06-18	1	0.189829	0.793554	0.49813	0.297589	0.637891	3.86662	0.41151	0.983333	0.461299	0.159555	55.8371	83.7844	46.2131	0.28897	0.448742	0.328566	32.2689	-18.396	18.4723	0.0370824	0.0709099	1.15849	123	0.359875	3.48089	0.765876	0.53018	0.220023	0.0975867	0.6464	0.15097	0.0282988	0.0893407	0.316752	0.0359581	0.0202137
bes1D-3_W_149.76_3	bes1D	3	W	149.76	3	control	143	2019-06-19	2	0.297008	1.08391	0.601592	0.491138	0.604734	4.69617	0.672482	0.730337	0.441659	0.169235	54.2403	81.4043	45.0912	0.288878	0.444561	0.319234	31.2579	-17.8036	17.8219	0.0721305	0.13223	0.994016	138	1.03223	4.23349	1.01954	0.741001	0.240828	0.117624	1.34047	0.0877485	0.0838161	0.181941	0.460678	0.0181081	0.0116043
bes1D-3_W_149.76_3	bes1D	3	W	149.76	3	control	143	2019-06-20	3	0.353619	1.14409	0.806148	0.64993	0.544089	5.4607	0.993785	0.805825	0.355831	0.149022	56.0953	84.8557	46.4352	0.289235	0.450234	0.332767	32.5593	-18.6855	18.7205	0.0669575	0.141084	0.917522	191	0.189443	8.09332	1.22696	0.71318	0.151602	0.172961	1.21977	0.141798	0.0489771	0.132658	0.369199	0.00552767	0.0104751
bes1D-3_W_149.76_3	bes1D	3	W	149.76	3	control	143	2019-06-21	4	0.397677	1.08714	1.01964	0.757457	0.525015	6.48751	1.20896	0.961538	0.328942	0.118736	58.5779	91.5101	49.3663	0.294635	0.461045	0.358863	35.0725	-20.8225	20.2404	0.0612324	0.132694	0.944844	348	0.473988	2.15853	1.17118	1.08819	0.542583	0.327881	2.15369	0.152242	0.184178	0.691506	0.266343	0.0468222	0.0194387
bes1D-3_W_149.76_3	bes1D	3	W	149.76	3	control	143	2019-06-22	5	0.480211	1.31102	0.906781	0.84592	0.567679	6.21134	1.30044	0.876106	0.369268	0.156412	58.397	92.2537	49.3597	0.296366	0.4649	0.361779	35.3559	-21.3229	20.5852	0.0654928	0.123848	0.700642	423	0.582452	2.40339	1.35531	1.08424	0.563918	0.416267	2.43011	0.171295	0.219688	0.828667	0.26511	0.0382865	0.0220061
bes1D-3_W_149.76_3	bes1D	3	W	149.76	3	control	143	2019-06-23	6	0.573556	1.5168	0.886575	0.971931	0.590121	6.64175	1.5177	0.796875	0.377911	0.163388	60.4007	96.2904	50.9939	0.296375	0.468866	0.37761	36.8603	-22.3725	21.5822	0.0701349	0.124209	0.655603	415	0.357195	3.48302	1.52081	0.969018	0.436637	0.431181	2.31294	0.186421	0.171428	0.643471	0.266411	0.0215916	0.014479
bes1D-3_W_149.76_3	bes1D	3	W	149.76	3	control	143	2019-06-24	7	0.677015	1.68469	0.916388	1.09666	0.617342	7.72525	1.83901	0.807143	0.368142	0.142555	59.9722	96.6921	50.7292	0.29738	0.473596	0.379185	36.9564	-22.7547	21.8401	0.0748955	0.124283	0.716731	612	0.358761	5.18236	1.65278	1.00735	0.318923	0.631571	2.74657	0.229949	0.215074	0.530986	0.405047	0.0128894	0.0162211
bes1D-3_W_149.76_3	bes1D	3	W	149.76	3	control	143	2019-06-25	8	0.777568	1.73997	0.979805	1.19617	0.650049	8.20282	2.09452	0.881119	0.37124	0.145218	59.4965	95.7677	49.8409	0.296163	0.477254	0.37556	36.6301	-22.6201	21.9143	0.0781026	0.121186	0.686835	730	0.538151	3.21185	1.77611	1.05125	0.552988	0.782691	3.38744	0.231057	0.357488	1.0325	0.346234	0.0373037	0.020271
bes1D-3_W_149.76_3	bes1D	3	W	149.76	3	control	143	2019-06-26	9	0.953215	1.85701	1.13001	1.52177	0.626385	9.78797	2.44221	0.946309	0.390309	0.12503	57.5012	92.5906	48.0729	0.296692	0.478403	0.3631	35.4415	-22.0582	21.3857	0.0889409	0.143899	0.786648	910	0.724192	2.7098	2.00263	1.21328	0.739035	0.996424	4.62881	0.215266	0.616065	1.79567	0.343084	0.0400533	0.0130388
bes1D-3_W_149.76_3	bes1D	3	W	149.76	3	control	143	2019-06-27	10	1.21221	1.9436	1.36229	1.99675	0.607091	10.3188	2.88359	0.993671	0.420382	0.143065	57.4056	92.7897	48.2354	0.297729	0.478082	0.363881	35.5314	-22.1975	21.4012	0.105946	0.177007	0.761062	1188	0.788072	2.79624	2.28778	1.61045	0.818162	1.33753	6.50167	0.205721	1.00722	3.01439	0.334138	0.0380819	0.0137046
bes1D-3_W_149.76_3	bes1D	3	W	149.76	3	control	143	2019-06-28	11	1.54851	1.974	1.64939	2.53183	0.611616	11.053	3.30022	0.982353	0.469215	0.159281	58.4633	95.2124	49.2679	0.298679	0.481314	0.373382	36.4513	-22.9062	21.9791	0.126887	0.209559	0.758623	1808	0.913156	2.73019	2.20627	1.93901	0.808102	2.04517	7.9013	0.258839	1.34213	3.45706	0.388229	0.0325431	0.0167138
bes1D-3_W_149.76_3	bes1D	3	W	149.76	3	control	143	2019-06-29	12	1.8969	2.09045	1.84672	3.02134	0.627833	11.7878	3.93515	0.978495	0.482039	0.17155	57.6191	94.3355	48.9615	0.300451	0.479707	0.369944	36.1234	-22.8431	21.7188	0.145346	0.232889	0.756636	3128	0.857745	2.64405	2.39576	2.32498	0.906094	2.98006	9.49281	0.313928	1.68272	5.04702	0.333408	0.0364433	0.0319943
bes1D-3_W_149.76_3	bes1D	3	W	149.76	3	control	143	2019-06-30	13	2.24157	2.39679	1.87236	3.44424	0.650815	12.3044	4.68238	0.896226	0.478724	0.186055	57.8524	95.2254	49.4658	0.301827	0.479302	0.373433	36.4648	-23.1534	21.858	0.160678	0.247505	0.738174	3433	0.789145	2.64156	2.54787	2.28526	0.964532	3.39993	10.4483	0.325403	1.88916	5.61604	0.336386	0.0332927	0.0339092
bes1D-3_W_149.76_3	bes1D	3	W	149.76	3	control	143	2019-07-01	14	2.56636	2.62791	1.86745	3.73753	0.686645	13.6493	5.08877	0.842105	0.504317	0.173104	55.8735	92.4558	47.9249	0.302705	0.479894	0.362572	35.3713	-22.7084	21.3436	0.172401	0.250775	0.781511	3918	0.902871	2.78403	2.7116	2.22589	0.973985	3.84059	11.08	0.346624	2.07333	5.87872	0.352684	0.0422146	0.0308107
bes1D-3_W_149.76_3	bes1D	3	W	149.76	3	control	143	2019-07-02	15	2.93079	2.8798	1.86418	4.1287	0.709857	14.154	5.52167	0.76	0.530779	0.183839	54.9256	91.5348	47.1892	0.3035	0.482605	0.35896	34.99	-22.7052	21.2767	0.185203	0.260135	0.763055	4669	1.0154	2.674	2.94827	2.3769	1.10257	4.46915	13.1094	0.340912	2.84328	7.72651	0.36799	0.0504913	0.0325966
bes1D-3_W_149.76_3	bes1D	3	W	149.76	3	control	143	2019-07-03	16	3.41914	2.94335	2.94335	4.553	0.750964	8.06842	5.72975	0.701887	0.596734	0.660007	53.2357	89.1176	45.7949	0.304256	0.48426	0.349481	34.0675	-22.3482	20.8875	0.204149	0.270395	0.335018	5346	1.30858	2.59747	3.04579	2.30005	1.1726	5.34759	14.1943	0.376742	3.5616	8.21458	0.433571	0.0474748	0.0305258
bes1D-3_W_149.76_3	bes1D	3	W	149.76	3	control	143	2019-07-04	17	3.91678	3.19467	2.18806	5.4489	0.718821	17.5403	6.63996	0.728571	0.589881	0.159979	51.0325	85.7172	44.4344	0.30645	0.479785	0.336146	32.762	-21.6584	19.9937	0.221414	0.30719	0.872482	6173	1.39244	2.25968	3.2371	2.38792	1.43255	6.12711	17.4475	0.351174	4.8011	11.0735	0.433568	0.051884	0.0311269
bes1D-3_W_149.76_3	bes1D	3	W	149.76	3	control	143	2019-07-05	18	4.4357	3.34051	2.3625	6.17218	0.718661	17.9981	7.56132	0.757679	0.586631	0.172075	51.8509	87.1747	45.2019	0.306647	0.480115	0.341862	33.3008	-21.9677	20.259	0.237942	0.330306	0.849443	6599	1.50256	2.64572	3.36731	2.61524	1.27274	6.62377	19.0636	0.347457	5.65406	11.2082	0.50446	0.0514958	0.0334425
bes1D-3_W_149.76_3	bes1D	3	W	149.76	3	control	143	2019-07-06	19	4.7348	3.4209	2.5874	7.04461	0.672118	18.9077	9.15272	0.851974	0.517311	0.166431	51.1208	86.2543	44.4756	0.306666	0.482603	0.338256	32.9177	-21.8788	20.1978	0.241161	0.358838	0.852609	7176	1.58924	2.41787	3.3973	2.89811	1.40508	7.34936	20.9749	0.350388	6.48107	13.834	0.468487	0.0645577	0.0307742
bes1D-3_W_149.76_3	bes1D	3	W	149.76	3	control	143	2019-07-07	20	5.04797	3.49953	2.78101	7.77242	0.649472	19.3699	10.3697	0.910543	0.4868	0.169072	49.7874	84.3087	43.4636	0.3074	0.482625	0.330637	32.1306	-21.5233	19.7895	0.244761	0.377287	0.833089	7421	1.57403	2.11074	3.41046	3.16675	1.61577	7.78578	23.506	0.331225	7.9823	17.4504	0.457427	0.0833102	0.0354452
bes1D-3_W_149.76_3	bes1D	3	W	149.76	3	control	143	2019-07-08	21	5.04855	3.49397	2.8037	7.96434	0.633894	19.3247	10.912	0.946032	0.462661	0.169884	46.1468	79.1163	41.4773	0.312776	0.474498	0.31026	30.0797	-20.5274	18.3154	0.233134	0.36846	0.791264	6887	1.71486	1.99178	3.68783	3.32281	1.85152	7.37128	24.4155	0.30191	8.51935	22.6885	0.375491	0.099618	0.0319657
bes1D-3_W_149.76_3	bes1D	3	W	149.76	3	control	143	2019-07-09	22	5.6936	3.50301	3.50301	8.41677	0.676459	10.7073	11.842	0.913174	0.480799	0.624078	47.3591	80.4585	41.7207	0.308569	0.480761	0.315538	30.6218	-20.7261	18.8824	0.251857	0.372277	0.363597	7709	1.8985	1.61443	3.92785	3.12484	2.43297	7.91661	25.6207	0.308993	9.46128	29.8621	0.316833	0.121331	0.0313751
bes1D-3_W_149.76_3	bes1D	3	W	149.76	3	control	143	2019-07-10	23	5.96829	3.73108	2.74945	8.37074	0.712994	18.9641	11.7027	0.8125	0.509993	0.208542	47.8278	80.9803	41.7929	0.307295	0.483393	0.317572	30.8257	-20.8105	19.1117	0.25285	0.35409	0.706782	7456	2.14704	1.60495	4.22324	3.37972	2.63138	7.63741	28.7864	0.265313	11.5377	37.5587	0.307192	0.119812	0.0319192
bes1D-3_W_149.76_3	bes1D	3	W	149.76	3	control	143	2019-07-11	24	6.32412	3.87796	2.72017	8.77981	0.720302	18.8473	12.1349	0.783562	0.521151	0.223723	46.9581	78.892	41.243	0.308018	0.47745	0.309406	30.0359	-20.1494	18.4298	0.25714	0.35638	0.672466	7890	2.72767	1.59368	4.31633	3.08585	2.70841	8.32991	29.7488	0.280008	12.3553	36.0747	0.342491	0.140451	0.0261554
bes1D-3_W_149.76_3	bes1D	3	W	149.76	3	control	143	2019-07-12	25	7.00834	3.96152	2.86114	9.46252	0.740642	18.574	13.3934	0.802111	0.523269	0.255279	45.8073	76.6014	40.32	0.308656	0.475294	0.300413	29.1262	-19.5395	17.8321	0.274224	0.369434	0.634634	8750	2.75831	1.5828	4.54233	3.26196	2.86981	9.35086	33.6956	0.27751	14.7674	42.5217	0.347291	0.139696	0.0346851
bes1D-3_W_149.76_3	bes1D	3	W	149.76	3	control	143	2019-07-13	26	7.86042	4.22272	3.03962	10.4335	0.753381	19.498	14.1679	0.7733	0.554804	0.259821	48.3087	79.0309	42.7149	0.30871	0.464876	0.309936	30.0584	-19.4386	17.7299	0.296449	0.392571	0.645765	9773	2.36991	1.88349	4.75315	3.6548	2.52359	10.3379	34.4052	0.300474	15.016	43.8393	0.342523	0.118672	0.0379405
bes1D-3_W_149.76_3	bes1D	3	W	149.76	3	control	143	2019-07-14	27	8.75447	4.49912	3.27042	11.968	0.731492	25.7544	16.0921	0.815534	0.544022	0.165858	53.4761	86.7101	46.8806	0.306648	0.466562	0.34004	33.0251	-20.7806	19.1791	0.318582	0.434862	0.853566	12256	2.35441	2.01049	4.99245	3.98254	2.4832	12.1955	38.7142	0.315014	17.8617	49.3725	0.361774	0.109499	0.0403059
bes1D-3_W_149.76_3	bes1D	3	W	149.76	3	control	143	2019-07-15	28	9.73186	4.6664	4.6664	13.2749	0.733102	13.433	18.3021	0.855478	0.531735	0.677732	53.8941	86.9995	47.4712	0.307432	0.462556	0.341175	33.158	-20.6798	19.0123	0.342111	0.466008	0.383032	14462	2.22338	2.3008	5.32367	4.07877	2.31384	14.2129	44.0282	0.322814	21.0487	50.2428	0.41894	0.087555	0.0434871
bes1D-3_W_149.76_4	bes1D	3	W	149.76	4	control	197	2019-06-17	0	0.169603	0.672712	0.572767	0.270388	0.627257	2.92189	0.425459	0.983607	0.398634	0.24964	57.4572	89.2207	50.9966	0.302463	0.425239	0.349885	34.095	-19.6175	18.1297	0	0	0	98	0.469604	4.38001	0.746884	0.402849	0.170521	0.0826406	0.499071	0.165589	0.0188749	0.0513066	0.367884	0.0187026	0.0522801
bes1D-3_W_149.76_4	bes1D	3	W	149.76	4	control	197	2019-06-18	1	0.236211	0.937653	0.576508	0.394306	0.599057	4.00708	0.617265	0.655556	0.382674	0.184864	65.5561	100.129	57.0069	0.297582	0.427018	0.392664	38.336	-21.2891	20.2371	0.0666088	0.123918	1.08519	131	0.240596	4.59753	0.776948	0.518888	0.168993	0.116705	0.627089	0.186106	0.0234439	0.0681292	0.344109	0.0153006	0.0191736
bes1D-3_W_149.76_4	bes1D	3	W	149.76	4	control	197	2019-06-19	2	0.302239	1.08704	0.65195	0.539613	0.560103	4.93561	0.891023	0.695238	0.339204	0.155912	70.5812	108.051	62.105	0.300077	0.42215	0.42373	41.3357	-22.6555	21.2573	0.0663182	0.134613	1.00686	250	0.329232	2.67773	0.836126	0.712154	0.312252	0.235056	0.945271	0.248665	0.0478901	0.18593	0.25757	0.0397361	0.0583321
bes1D-3_W_149.76_4	bes1D	3	W	149.76	4	control	197	2019-06-20	3	0.368499	1.13698	0.792901	0.682711	0.539758	5.748	1.1048	0.814815	0.333544	0.140156	71.7274	110.278	62.4836	0.29829	0.430772	0.432462	42.105	-23.2648	22.0559	0.0662988	0.137441	0.942036	316	0.392389	2.78534	0.886409	0.858529	0.318241	0.302633	1.2425	0.243568	0.0708104	0.242184	0.292383	0.0568946	0.0415549
bes1D-3_W_149.76_4	bes1D	3	W	149.76	4	control	197	2019-06-21	4	0.46382	1.22712	0.950645	0.876958	0.528897	6.81914	1.41866	0.955752	0.326942	0.125343	72.1075	112.591	62.5855	0.299198	0.440708	0.441535	42.91	-24.2749	22.9976	0.0735545	0.151643	0.974313	415	0.582325	3.54942	1.10501	1.02566	0.311321	0.411836	1.83492	0.224444	0.119345	0.352838	0.338243	0.0474358	0.020873
bes1D-3_W_149.76_4	bes1D	3	W	149.76	4	control	197	2019-06-22	5	0.580182	1.28049	1.06438	1.05935	0.547679	7.31991	1.59082	0.966387	0.364706	0.13607	73.1968	115.317	63.6646	0.300265	0.444276	0.452222	43.9006	-25.0888	23.6569	0.082116	0.157792	0.879604	299	0.44874	8.41986	1.21984	0.762393	0.144877	0.304228	1.47735	0.205929	0.0594994	0.134735	0.441602	0.00409437	0.00644053
bes1D-3_W_149.76_4	bes1D	3	W	149.76	4	control	197	2019-06-23	6	0.676666	1.30818	1.15799	1.2114	0.558584	8.91027	1.71114	0.898438	0.395448	0.107103	75.5317	120.767	65.8203	0.302577	0.454069	0.473595	45.9735	-26.7334	25.0511	0.0845106	0.156835	0.998063	673	0.477437	3.74159	1.32586	1.13899	0.354357	0.698604	2.51045	0.278279	0.186829	0.535129	0.349129	0.0295663	0.0239539
bes1D-3_W_149.76_4	bes1D	3	W	149.76	4	control	197	2019-06-24	7	0.834296	1.48128	1.18228	1.39367	0.598632	9.18871	2.14903	0.956835	0.388219	0.124171	74.8361	120.46	64.904	0.302216	0.459513	0.472392	45.8889	-27.0194	25.3988	0.0949562	0.160469	0.89526	818	0.373138	5.45845	1.51496	1.32445	0.277544	0.920594	2.99382	0.307498	0.208159	0.55689	0.373789	0.0156909	0.017549
bes1D-3_W_149.76_4	bes1D	3	W	149.76	4	control	197	2019-06-25	8	0.971582	1.68207	1.20615	1.56455	0.620997	9.40166	2.54613	0.986577	0.381592	0.138127	75.3936	121.515	65.4324	0.302666	0.460144	0.47653	46.262	-27.2539	25.5975	0.100247	0.16177	0.809971	866	0.494838	3.69441	1.68331	1.34058	0.455637	0.945116	3.39311	0.27854	0.290631	1.0282	0.28266	0.0255177	0.0200135
bes1D-3_W_149.76_4	bes1D	3	W	149.76	4	control	197	2019-06-26	9	1.13967	1.78667	1.23375	1.70718	0.667575	9.77508	2.84639	0.968553	0.400392	0.149882	74.394	121.313	65.3334	0.305603	0.460643	0.475738	46.1673	-27.5434	25.5054	0.107786	0.159644	0.761466	1097	0.658458	3.04164	1.73329	1.36652	0.569853	1.19813	4.52756	0.264631	0.52303	1.34974	0.387503	0.0384448	0.0216132
bes1D-3_W_149.76_4	bes1D	3	W	149.76	4	control	197	2019-06-27	10	1.38088	1.87295	1.34546	1.92584	0.717028	10.0856	3.15909	0.918605	0.437114	0.170595	73.7874	120.994	65.1247	0.306528	0.461941	0.474484	46.0357	-27.6502	25.4548	0.121128	0.165546	0.716366	1191	0.700453	3.16849	1.84504	1.46447	0.582307	1.23573	5.03534	0.245412	0.615026	1.5734	0.39089	0.0313059	0.0199585
bes1D-3_W_149.76_4	bes1D	3	W	149.76	4	control	197	2019-06-28	11	1.60779	1.96674	1.48848	2.23087	0.720702	10.726	3.40856	0.895028	0.471694	0.175615	71.3473	118.327	62.8892	0.307026	0.468304	0.464027	45.0214	-27.5766	25.3598	0.130745	0.178226	0.709468	1674	0.649079	3.86775	2.03489	1.74257	0.526117	1.76279	5.84858	0.301405	0.74145	1.86558	0.397436	0.0244407	0.0321918
bes1D-3_W_149.76_4	bes1D	3	W	149.76	4	control	197	2019-06-29	12	1.92619	1.98447	1.72909	2.65947	0.724277	11.5993	3.93457	0.967914	0.489556	0.179907	70.2336	117.6	62.3852	0.308496	0.469219	0.461176	44.7388	-27.6986	25.2515	0.146382	0.19909	0.723115	1947	0.575471	4.7224	2.09692	2.04835	0.444037	2.08244	6.729	0.309472	0.765189	1.90724	0.401202	0.0155747	0.0268384
bes1D-3_W_149.76_4	bes1D	3	W	149.76	4	control	197	2019-06-30	13	2.26807	2.0741	1.92649	3.13085	0.724427	11.6193	4.4192	0.969697	0.513231	0.211107	68.8642	116.297	61.6942	0.310275	0.469123	0.456065	44.2305	-27.6525	24.9718	0.161421	0.220035	0.669035	3408	0.642104	3.67545	2.35946	2.16507	0.64195	3.04876	8.27012	0.368648	1.18697	3.27933	0.361955	0.0243609	0.0473611
bes1D-3_W_149.76_4	bes1D	3	W	149.76	4	control	197	2019-07-01	14	2.67156	2.31788	2.00608	3.64233	0.733476	14.6618	4.83024	0.924528	0.55309	0.15617	68.4947	115.978	61.83	0.311846	0.466737	0.454816	44.123	-27.6239	24.7516	0.178711	0.240853	0.838568	3946	0.784005	3.8997	2.73366	2.1881	0.700993	3.56868	9.64655	0.369944	1.57224	4.193	0.374967	0.0353216	0.0439637
bes1D-3_W_149.76_4	bes1D	3	W	149.76	4	control	197	2019-07-02	15	3.10725	2.56643	2.03003	4.12138	0.753935	14.4569	5.41705	0.858369	0.573605	0.186825	67.9497	115.766	61.6129	0.313003	0.467822	0.453983	44.032	-27.7583	24.746	0.195843	0.256733	0.769	4265	0.930262	2.90076	3.05114	2.39749	1.05184	4.09389	11.6936	0.350097	2.28314	7.69429	0.296731	0.0393691	0.0407217
bes1D-3_W_149.76_4	bes1D	3	W	149.76	4	control	197	2019-07-03	16	3.63779	2.83115	2.05782	4.72399	0.770067	13.1146	6.01746	0.796078	0.60454	0.265788	65.7983	112.803	59.9768	0.314209	0.468091	0.442366	42.9261	-27.3372	24.224	0.216762	0.27835	0.637047	5363	0.940081	2.84026	3.33425	2.41892	1.17392	5.02157	13.6065	0.369056	2.97386	9.468	0.314096	0.0427779	0.0418631
bes1D-3_W_149.76_4	bes1D	3	W	149.76	4	control	197	2019-07-04	17	4.12451	3.12563	2.18913	5.55841	0.742032	14.4847	7.07727	0.78777	0.582783	0.247038	63.8768	109.982	58.9829	0.316902	0.464646	0.431303	41.8781	-26.8044	23.4316	0.232642	0.31106	0.680164	5837	1.04571	2.95273	3.61715	2.60897	1.22502	5.59139	15.4446	0.362029	3.41623	11.5606	0.295507	0.036911	0.0313788
bes1D-3_W_149.76_4	bes1D	3	W	149.76	4	control	197	2019-07-05	18	4.62147	3.35922	2.28551	6.25809	0.738479	14.3182	8.20276	0.789298	0.563403	0.283277	62.8848	108.113	57.7761	0.316039	0.466834	0.423972	41.1808	-26.4332	23.2187	0.247326	0.33265	0.633129	6455	1.10978	3.0753	3.87912	2.73246	1.26138	6.22481	17.3552	0.358672	4.26548	13.3701	0.319032	0.0380867	0.0354111
bes1D-3_W_149.76_4	bes1D	3	W	149.76	4	control	197	2019-07-06	19	5.15096	3.62268	3.62268	6.79026	0.758581	9.8401	9.13064	0.77673	0.564141	0.668497	61.5971	105.893	56.5613	0.316	0.467371	0.415265	40.3461	-25.9968	22.8424	0.262177	0.343151	0.364116	7026	1.37926	2.75942	4.06782	2.7543	1.47416	7.09528	20.0532	0.353823	5.77409	16.5164	0.349597	0.047507	0.0403484
bes1D-3_W_149.76_4	bes1D	3	W	149.76	4	control	197	2019-07-07	20	6.04489	3.84717	3.84717	7.97771	0.757723	10.7155	11.008	0.747191	0.549136	0.661562	60.1483	103.79	55.2169	0.316051	0.470151	0.407021	39.5456	-25.7012	22.5786	0.293765	0.385366	0.389682	8126	1.30784	2.83044	4.09154	2.9008	1.44555	7.92338	21.4005	0.370243	6.31644	17.1568	0.36816	0.0468885	0.0448545
bes1D-3_W_149.76_4	bes1D	3	W	149.76	4	control	197	2019-07-08	21	6.91929	3.94994	2.8854	9.12506	0.758274	18.2929	13.1195	0.781579	0.527406	0.259839	58.382	100.977	53.9598	0.317425	0.468203	0.395989	38.4841	-25.141	21.9256	0.321414	0.421651	0.731954	10237	1.35598	2.90358	4.39648	3.1923	1.51416	9.79259	26.5953	0.368208	8.5864	21.251	0.404048	0.0434576	0.044923
bes1D-3_W_149.76_4	bes1D	3	W	149.76	4	control	197	2019-07-09	22	7.74999	4.34455	4.34455	10.2465	0.756356	12.1835	14.783	0.775309	0.524251	0.656096	58.0664	100.622	53.4956	0.316925	0.470911	0.394598	38.3308	-25.1428	21.9951	0.344563	0.453459	0.420982	11202	1.33924	3.09975	4.73318	3.47601	1.52696	11.0393	29.3688	0.375885	9.94519	25.1224	0.395869	0.0431662	0.0461642
bes1D-3_W_149.76_4	bes1D	3	W	149.76	4	control	197	2019-07-10	23	8.54546	4.59927	3.06628	11.2746	0.757942	20.7688	16.4082	0.73913	0.520804	0.248956	59.0842	102.733	54.1878	0.316124	0.47477	0.402873	39.0945	-25.7022	22.5908	0.364168	0.478442	0.775951	11782	1.40395	3.07276	5.03255	3.63439	1.6378	11.4423	32.2135	0.355203	11.3039	29.9557	0.377353	0.0390542	0.039958
bes1D-3_W_149.76_4	bes1D	3	W	149.76	4	control	197	2019-07-11	24	9.00753	4.86094	3.00502	11.7814	0.764556	22.578	17.9689	0.708779	0.501284	0.222046	58.7118	102.133	53.8259	0.316153	0.475397	0.40052	38.8167	-25.566	22.475	0.368247	0.479625	0.819005	11874	1.36568	3.32384	5.28483	3.90662	1.58998	11.5163	34.3574	0.335192	12.3398	32.8264	0.375911	0.0357554	0.0393089
bes1D-3_W_149.76_4	bes1D	3	W	149.76	4	control	197	2019-07-12	25	10.0064	5.09354	3.06826	12.7882	0.782474	22.1218	19.2526	0.689796	0.519744	0.256951	57.7472	100.652	53.4517	0.317919	0.472149	0.394714	38.2542	-25.236	21.9709	0.393473	0.500712	0.767994	13341	1.48776	2.63832	5.48682	3.78981	2.07966	12.9906	38.5528	0.336956	14.9373	43.2445	0.345414	0.0324298	0.0421282
bes1D-3_W_149.76_4	bes1D	3	W	149.76	4	control	197	2019-07-13	26	10.6457	5.26076	3.17639	13.7205	0.775896	24.4287	21.552	0.699029	0.493954	0.224172	57.5456	100.192	53.2905	0.31826	0.471486	0.392909	38.0585	-25.0909	21.8332	0.402926	0.517311	0.827185	14530	1.55181	3.18102	5.79037	3.92762	1.82029	14.7161	39.8592	0.369201	15.7947	41.3976	0.381536	0.0311865	0.0487633
bes1D-3_W_149.76_4	bes1D	3	W	149.76	4	control	197	2019-07-14	27	11.4011	5.37411	3.31814	14.7441	0.773266	24.6261	23.0539	0.690299	0.494544	0.236247	60.7974	104.907	55.4077	0.315441	0.475348	0.411401	39.8055	-25.9022	22.9196	0.415983	0.536065	0.80386	17130	1.81963	3.27157	6.1133	4.20877	1.86861	16.8138	44.0816	0.381425	18.8728	48.0784	0.392542	0.0362798	0.0505136
bes1D-3_W_149.76_4	bes1D	3	W	149.76	4	control	197	2019-07-15	28	12.2857	5.54281	3.35955	15.3161	0.802142	26.3729	24.0433	0.669065	0.51098	0.221969	60.5316	103.653	55.3956	0.31613	0.470045	0.406483	39.3707	-25.3968	22.3798	0.432716	0.537346	0.837536	17852	1.87789	3.00963	6.32804	4.32687	2.1026	17.8075	48.9182	0.364025	22.4365	57.5703	0.389724	0.0363562	0.0482583
bes1D-4_H_149.76_1	bes1D	4	H	149.76	1	PCZ	47	2019-06-17	0	0.119036	0.575189	0.401851	0.182041	0.653895	2.51411	0.249928	0.86	0.476279	0.236657	66.4961	100.839	56.5518	0.294515	0.439573	0.395447	38.7506	-21.519	20.9804	0	0	0	71	0.419592	4.78677	0.65819	0.247676	0.137502	0.0608774	0.308182	0.197537	0.00868769	0.0224153	0.387579	0.0156042	0.0392314
bes1D-4_H_149.76_1	bes1D	4	H	149.76	1	PCZ	47	2019-06-18	1	0.169951	0.67809	0.469567	0.246325	0.689948	2.80738	0.345947	0.774194	0.491263	0.270976	66.1512	98.8871	56.2668	0.29249	0.426904	0.387793	37.9919	-20.6009	20.2124	0.0509156	0.0642839	0.293274	66	0.276007	4.18298	0.433006	0.358306	0.103516	0.0476551	0.227703	0.209286	0.00490062	0.0160604	0.305136	0.0192663	0.0215084
bes1D-4_H_149.76_1	bes1D	4	H	149.76	1	PCZ	47	2019-06-19	2	0.237141	0.787542	0.561076	0.342809	0.69176	3.24929	0.518921	0.861111	0.456989	0.282254	66.4735	100.892	56.2255	0.291745	0.436531	0.395654	38.6158	-21.4387	21.0559	0.0590528	0.0803839	0.367592	87	0.37732	3.82787	0.621384	0.450827	0.162331	0.0743298	0.435613	0.170633	0.0176214	0.045475	0.387497	0.0348083	0.0532108
bes1D-4_H_149.76_1	bes1D	4	H	149.76	1	PCZ	47	2019-06-20	3	0.277944	0.845986	0.658321	0.416392	0.667504	3.82979	0.650976	0.875	0.426964	0.238131	64.2309	98.8578	55.2033	0.295905	0.436519	0.387678	37.804	-21.4025	20.5505	0.0529693	0.0781171	0.438561	182	0.267122	3.07705	0.788673	0.462682	0.256308	0.165525	0.589361	0.280855	0.0278067	0.0935281	0.297309	0.0626587	0.0717597
bes1D-4_H_149.76_1	bes1D	4	H	149.76	1	PCZ	47	2019-06-21	4	0.307586	0.973563	0.638412	0.453591	0.678114	3.89702	0.677596	0.770115	0.453937	0.254513	67.4361	105.339	57.8541	0.297089	0.444798	0.413096	40.18	-23.0738	22.1085	0.0471376	0.0678875	0.34573	189	0.305653	2.72364	0.751136	0.597687	0.275783	0.180231	0.752878	0.239389	0.0397546	0.123811	0.32109	0.0487213	0.0581683
bes1D-4_H_149.76_1	bes1D	4	H	149.76	1	PCZ	47	2019-06-22	5	0.359316	1.20402	0.681783	0.565768	0.635093	5.49888	0.903229	0.704762	0.397812	0.149327	71.694	113.806	61.5167	0.299246	0.457349	0.446296	43.3998	-25.32	24.1374	0.048056	0.0767454	0.596954	424	0.339558	3.97864	1.23581	0.72803	0.310612	0.407664	1.50163	0.271482	0.0986744	0.27946	0.35309	0.0184127	0.0349734
bes1D-4_H_149.76_1	bes1D	4	H	149.76	1	PCZ	47	2019-06-23	6	0.485326	1.38065	0.855054	0.78803	0.615873	6.90149	1.22523	0.685484	0.39611	0.128043	72.3166	115.265	61.8668	0.298925	0.460845	0.45202	43.9306	-25.7635	24.6152	0.0610484	0.100998	0.731231	557	0.308016	5.13665	1.45719	0.941301	0.283684	0.580283	2.0013	0.289954	0.134677	0.389116	0.34611	0.00949487	0.0275191
bes1D-4_H_149.76_1	bes1D	4	H	149.76	1	PCZ	47	2019-06-24	7	0.648535	1.48552	1.03806	1.0533	0.615716	8.30932	1.58501	0.748148	0.409168	0.118035	73.29	117.457	62.1887	0.298132	0.468137	0.460615	44.7206	-26.4588	25.4332	0.0756428	0.124466	0.827888	660	0.424788	4.80375	1.58637	1.16668	0.330235	0.638588	2.54982	0.250444	0.186958	0.611189	0.305892	0.0134411	0.0268505
bes1D-4_H_149.76_1	bes1D	4	H	149.76	1	PCZ	47	2019-06-25	8	0.814999	1.52852	1.24784	1.29126	0.631167	7.3886	1.95514	0.870504	0.41685	0.187604	73.8039	118.789	62.4663	0.298211	0.471535	0.465838	45.2077	-26.9049	25.8851	0.0869954	0.138652	0.609312	761	0.538237	4.79389	1.50119	1.37482	0.313146	0.788914	3.08046	0.256102	0.222519	0.646293	0.344301	0.0114971	0.0249021
bes1D-4_H_149.76_1	bes1D	4	H	149.76	1	PCZ	47	2019-06-26	9	0.931942	1.55723	1.41618	1.49213	0.624572	7.00882	2.19774	0.992754	0.424045	0.238402	74.5345	120.481	63.2375	0.298847	0.473146	0.472474	45.8401	-27.3867	26.2599	0.0903229	0.145565	0.499412	862	0.616491	2.43393	1.68794	1.5432	0.693505	0.92269	3.78286	0.243913	0.418512	1.80646	0.231675	0.0198808	0.0312472
bes1D-4_H_149.76_1	bes1D	4	H	149.76	1	PCZ	47	2019-06-27	10	1.1098	1.68015	1.45972	1.69986	0.652876	7.50861	2.51195	1	0.441807	0.247363	74.1281	120.605	62.8695	0.299444	0.477084	0.47296	45.8566	-27.6552	26.4784	0.0990762	0.151782	0.499451	981	0.706891	2.35281	1.76004	1.41416	0.74806	1.03987	4.11418	0.252753	0.500401	1.86191	0.268757	0.0272547	0.0244715
bes1D-4_H_149.76_1	bes1D	4	H	149.76	1	PCZ	47	2019-06-28	11	1.3524	1.75798	1.47677	1.84889	0.731468	6.96861	2.7212	1	0.496988	0.349964	73.636	120.167	62.5623	0.300253	0.478275	0.471244	45.6654	-27.6591	26.411	0.112124	0.151532	0.404955	1330	0.891197	2.06153	1.81561	1.65017	0.880712	1.41808	5.51676	0.25705	0.841238	2.63867	0.318811	0.0305426	0.0257179
bes1D-4_H_149.76_1	bes1D	4	H	149.76	1	PCZ	47	2019-06-29	12	1.64964	1.82537	1.55918	2.13183	0.773815	7.9954	3.16061	0.929825	0.521939	0.324279	73.8197	121.017	62.9297	0.30117	0.478634	0.474577	45.9675	-27.9536	26.5812	0.127551	0.162482	0.456774	1403	1.04742	3.03717	2.12237	1.77778	0.698799	1.49304	6.43447	0.232037	1.01029	2.63664	0.383172	0.0367725	0.0298209
bes1D-4_H_149.76_1	bes1D	4	H	149.76	1	PCZ	47	2019-06-30	13	1.96293	1.96537	1.64953	2.518	0.779558	9.04635	3.52922	0.896739	0.556192	0.301416	73.2037	120.511	62.248	0.301172	0.481738	0.472591	45.7943	-28.0518	26.6998	0.141838	0.179689	0.50248	3210	1.27631	1.99561	2.34517	2.06008	1.17516	3.07334	9.31208	0.330038	1.97364	5.67747	0.347626	0.073763	0.0466909
bes1D-4_H_149.76_1	bes1D	4	H	149.76	1	PCZ	47	2019-07-01	14	2.35386	2.27917	1.7318	3.09121	0.76147	10.1041	4.11475	0.826087	0.572054	0.289728	72.335	119.371	61.5824	0.301801	0.483006	0.468123	45.3866	-27.9364	26.5391	0.15963	0.207798	0.542145	3465	1.29405	2.89087	2.49698	2.11252	0.863747	3.20014	10.1598	0.314979	2.01977	4.55619	0.443303	0.0448641	0.0371645
bes1D-4_H_149.76_1	bes1D	4	H	149.76	1	PCZ	47	2019-07-02	15	2.81698	2.54952	1.82207	3.70894	0.759512	10.7658	5.13574	0.8	0.548506	0.305424	71.2599	118.286	60.8753	0.302658	0.484396	0.463866	44.9353	-27.8827	26.3674	0.179863	0.235126	0.550111	4217	1.26889	2.66943	2.96539	2.35664	1.11087	3.9799	12.0936	0.32909	2.66378	7.76317	0.34313	0.04857	0.0379416
bes1D-4_H_149.76_1	bes1D	4	H	149.76	1	PCZ	47	2019-07-03	16	3.42983	2.86163	1.9543	4.58566	0.747947	12.5298	6.57672	0.764706	0.521511	0.274534	71.9651	119.852	61.8439	0.303832	0.483069	0.470007	45.528	-28.2703	26.5763	0.206925	0.275226	0.625979	4675	1.26351	3.24093	3.35009	2.60615	1.03368	4.69736	13.109	0.35833	2.76165	9.02491	0.306004	0.0384792	0.0357461
bes1D-4_H_149.76_1	bes1D	4	H	149.76	1	PCZ	47	2019-07-04	17	3.93492	3.16081	2.07751	5.37334	0.732304	14.4846	7.7501	0.766102	0.507725	0.235686	69.063	115.975	60.1348	0.306432	0.481406	0.454803	44.0897	-27.6899	25.6732	0.224464	0.305371	0.704146	5754	1.38731	3.44955	3.43439	3.1318	0.995604	5.89958	16.8053	0.351055	3.89754	10.7085	0.363966	0.0352368	0.0440146
bes1D-4_H_149.76_1	bes1D	4	H	149.76	1	PCZ	47	2019-07-05	18	4.30528	3.41077	2.16275	5.94736	0.723897	15.7559	8.65077	0.754777	0.497675	0.217932	68.5152	114.88	59.3721	0.305522	0.483159	0.45051	43.7007	-27.4737	25.5951	0.232569	0.320296	0.735658	6011	1.2763	3.57494	3.65441	2.94014	1.02223	5.93244	16.3325	0.363231	3.71741	10.9833	0.338459	0.0330066	0.0391906
bes1D-4_H_149.76_1	bes1D	4	H	149.76	1	PCZ	47	2019-07-06	19	4.44035	3.34183	2.24357	6.09279	0.728789	14.5574	8.70634	0.821192	0.510014	0.263305	65.6265	110.694	56.7391	0.305754	0.48652	0.434096	42.1267	-26.857	25.0349	0.227438	0.311092	0.633858	5171	1.34566	3.42928	3.61219	2.83429	1.05334	5.67238	16.1285	0.351698	4.09862	10.7841	0.380061	0.0415516	0.0382705
bes1D-4_H_149.76_1	bes1D	4	H	149.76	1	PCZ	47	2019-07-07	20	4.36293	3.2128	3.2128	6.03862	0.722506	9.45201	8.56266	0.875862	0.50953	0.613677	64.0036	108.236	55.6436	0.306883	0.484787	0.424457	41.1453	-26.3538	24.4311	0.212195	0.292829	0.346895	4568	1.41804	2.88542	3.18962	2.8064	1.10543	4.97329	15.6972	0.316827	4.05813	9.89504	0.410118	0.0496341	0.0391809
bes1D-4_H_149.76_1	bes1D	4	H	149.76	1	PCZ	47	2019-07-08	21	4.30493	3.17179	3.17179	6.08581	0.707371	9.38035	8.25728	0.886926	0.521349	0.614804	63.7439	108.022	56.4966	0.309567	0.477312	0.423615	41.0838	-26.2237	23.8894	0.199328	0.281132	0.326964	1923	1.01658	2.91984	2.31901	1.47791	0.794224	2.1629	7.05607	0.30653	1.12438	2.72203	0.413068	0.0556878	0.0183502
bes1D-4_H_149.76_1	bes1D	4	H	149.76	1	PCZ	47	2019-07-09	22	4.76677	3.5819	2.19599	6.7655	0.70457	15.972	9.15086	0.76875	0.52091	0.234808	63.6531	108.838	56.2515	0.30939	0.483376	0.426814	41.3487	-26.6899	24.3559	0.211261	0.299248	0.611725	5460	1.46839	3.39421	3.67996	2.78093	1.08419	5.57479	19.07	0.292332	5.26834	11.0953	0.474828	0.0403556	0.0358957
bes1D-4_H_149.76_1	bes1D	4	H	149.76	1	PCZ	47	2019-07-10	23	5.27988	3.94749	2.24218	7.67757	0.687703	15.5591	10.1674	0.686275	0.519293	0.274071	63.4311	108.384	55.6906	0.308536	0.486072	0.425037	41.1793	-26.6406	24.4477	0.224385	0.325892	0.567175	5722	1.73496	2.94873	4.06783	2.60193	1.37952	5.70046	21.2126	0.268731	6.44263	14.6011	0.441243	0.0406166	0.0325461
bes1D-4_H_149.76_1	bes1D	4	H	149.76	1	PCZ	47	2019-07-11	24	5.75102	4.13435	2.31422	8.30494	0.692482	15.6742	11.0582	0.672872	0.520068	0.294161	62.9728	107.109	55.4049	0.308945	0.483367	0.420036	40.7187	-26.2371	24.0351	0.234666	0.338454	0.548336	7145	1.65186	2.65935	4.30786	3.05871	1.61989	7.1295	24.1131	0.29567	7.81805	21.3445	0.36628	0.0513421	0.0389469
bes1D-4_H_149.76_1	bes1D	4	H	149.76	1	PCZ	47	2019-07-12	25	6.26971	4.2796	2.48019	8.87327	0.706584	15.9913	12.0284	0.683805	0.521242	0.308098	64.7102	110.324	56.8512	0.308988	0.485404	0.432643	41.9074	-26.9743	24.7411	0.246027	0.347649	0.539089	7655	2.09796	2.50175	4.46534	3.11476	1.78489	7.66106	26.2004	0.292403	8.98975	24.8251	0.362123	0.0649465	0.0265961
bes1D-4_H_149.76_1	bes1D	4	H	149.76	1	PCZ	47	2019-07-13	26	6.99869	4.25567	2.83665	9.59132	0.72969	16.4934	13.531	0.773196	0.517234	0.323299	63.5026	108.926	56.3643	0.310937	0.484243	0.427159	41.3716	-26.8028	24.3325	0.264602	0.361895	0.537667	7812	1.9504	2.57448	4.43933	3.44463	1.72436	7.93082	27.7959	0.285323	9.67044	26.3686	0.36674	0.0550371	0.0283032
bes1D-4_H_149.76_1	bes1D	4	H	149.76	1	PCZ	47	2019-07-14	27	7.44507	4.23341	3.01146	10.0134	0.743511	17.1197	14.5926	0.800505	0.510197	0.319216	65.7321	111.075	57.3292	0.307752	0.485588	0.435587	42.2055	-26.9119	24.8793	0.271335	0.364125	0.540949	8765	2.4261	2.11731	4.56693	3.37258	2.15695	8.71713	32.6511	0.266978	13.193	33.222	0.397115	0.0824776	0.032647
bes1D-4_H_149.76_1	bes1D	4	H	149.76	1	PCZ	47	2019-07-15	28	8.30704	4.4521	3.31277	11.3799	0.729976	19.2968	17.0553	0.839713	0.487064	0.280341	66.708	111.994	57.9348	0.307024	0.48543	0.439191	42.5437	-26.9157	25.0065	0.292429	0.399923	0.599381	8948	2.36434	2.34224	4.7558	3.50242	2.03045	8.88571	31.9765	0.277883	12.3694	33.8208	0.365734	0.0532556	0.0243315
bes1D-4_H_149.76_2	bes1D	4	H	149.76	2	PCZ	80	2019-06-17	0	0.167045	0.830593	0.451429	0.261902	0.637816	2.68404	0.397793	0.983051	0.41993	0.291384	68.2164	104.606	58.6834	0.295534	0.435905	0.41022	39.9701	-22.282	21.4333	0	0	0	66	0.366014	4.79954	0.704096	0.385843	0.146701	0.0498377	0.431554	0.115484	0.0163148	0.0398544	0.409359	0.0211173	0.0200527
bes1D-4_H_149.76_2	bes1D	4	H	149.76	2	PCZ	80	2019-06-18	1	0.197037	0.99207	0.46842	0.323047	0.609932	3.07924	0.528221	0.901408	0.373019	0.261137	72.1758	108.358	61.5056	0.292033	0.42871	0.424931	41.4726	-22.2779	21.8152	0.0299914	0.0611453	0.395204	156	0.310307	3.81625	0.903416	0.55469	0.236728	0.134222	0.693701	0.193487	0.0295173	0.118628	0.248822	0.0375987	0.0341733
bes1D-4_H_149.76_2	bes1D	4	H	149.76	2	PCZ	80	2019-06-19	2	0.251323	1.10477	0.527487	0.415113	0.605433	3.66757	0.688175	0.925	0.365203	0.234793	76.6869	115.72	66.1596	0.296086	0.424906	0.453805	44.1563	-23.5832	22.7342	0.0421391	0.0766059	0.491766	105	0.179838	3.12955	0.565045	0.216976	0.180551	0.0987586	0.286909	0.344216	0.00941627	0.0221357	0.425387	0.0604314	0.0782457
bes1D-4_H_149.76_2	bes1D	4	H	149.76	2	PCZ	80	2019-06-20	3	0.309097	1.12577	0.649695	0.525547	0.588144	4.13732	0.768617	0.873563	0.402148	0.226917	74.9067	114.047	64.5897	0.296422	0.429646	0.447243	43.4891	-23.6496	22.7344	0.0473508	0.0878818	0.484427	184	0.331474	4.05024	0.893069	0.712258	0.220498	0.171839	0.881878	0.194855	0.0382825	0.140257	0.272945	0.0161461	0.0175853
bes1D-4_H_149.76_2	bes1D	4	H	149.76	2	PCZ	80	2019-06-21	4	0.384076	1.05579	0.850304	0.642141	0.598117	4.83329	0.909042	0.923913	0.422506	0.206605	76.109	116.961	65.8299	0.297886	0.432349	0.45867	44.6132	-24.5213	23.4269	0.0542577	0.0950599	0.537313	260	0.437181	2.87741	1.14458	0.880615	0.397781	0.248762	1.72594	0.144131	0.129851	0.400936	0.32387	0.0779777	0.00625335
bes1D-4_H_149.76_2	bes1D	4	H	149.76	2	PCZ	80	2019-06-22	5	0.494393	1.08941	0.934547	0.760712	0.649908	5.61973	1.0919	0.920792	0.452784	0.196721	77.6116	120.7	67.1594	0.2984	0.439607	0.473335	45.9672	-25.6536	24.4221	0.0654696	0.0997621	0.587139	547	0.5332	2.12302	1.118	1.09911	0.526607	0.513056	2.274	0.225619	0.206461	0.647092	0.31906	0.105595	0.0357734
bes1D-4_H_149.76_2	bes1D	4	H	149.76	2	PCZ	80	2019-06-23	6	0.667134	1.24603	0.982651	0.993203	0.671699	6.7249	1.31358	0.884956	0.507876	0.185375	78.0134	122.201	67.1774	0.298662	0.446095	0.479221	46.4692	-26.244	25.047	0.0833482	0.121884	0.673477	535	0.534345	3.45907	1.22454	0.979465	0.354009	0.533973	2.32148	0.230014	0.175416	0.424597	0.413136	0.0402195	0.0258606
bes1D-4_H_149.76_2	bes1D	4	H	149.76	2	PCZ	80	2019-06-24	7	0.873005	1.329	1.16704	1.24348	0.702066	7.07828	1.67208	0.935484	0.522108	0.218963	79.7585	125.485	68.3198	0.298259	0.451201	0.4921	47.6574	-27.0487	25.9248	0.100851	0.140226	0.627749	819	0.609522	2.61885	1.29991	1.19469	0.496366	0.840432	2.97322	0.282667	0.267645	0.770853	0.347206	0.0374353	0.036287
bes1D-4_H_149.76_2	bes1D	4	H	149.76	2	PCZ	80	2019-06-25	8	0.987856	1.41588	1.41588	1.37054	0.72078	4.38353	1.88481	0.902985	0.524115	0.646034	78.5388	125.45	67.1937	0.299848	0.462694	0.49196	47.6625	-27.745	26.4897	0.102601	0.138579	0.212436	887	0.522756	3.04472	1.55393	1.32507	0.51037	0.932261	3.56514	0.261494	0.35479	1.05089	0.337609	0.0308417	0.019793
bes1D-4_H_149.76_2	bes1D	4	H	149.76	2	PCZ	80	2019-06-26	9	1.07818	1.64621	1.13608	1.3903	0.775502	5.8084	2.10358	0.74359	0.512544	0.401594	76.9091	125.293	66.5137	0.302783	0.467685	0.491344	47.5288	-28.357	26.6648	0.101237	0.125377	0.347151	1095	0.583324	2.89189	1.78538	1.30191	0.617375	1.20175	3.7413	0.321212	0.417814	1.43503	0.291153	0.0448652	0.0307523
bes1D-4_H_149.76_2	bes1D	4	H	149.76	2	PCZ	80	2019-06-27	10	1.26324	1.76095	1.14862	1.62581	0.776991	6.14831	2.37351	0.740964	0.532226	0.419937	79.8074	130.205	69.5784	0.304418	0.464404	0.510608	49.3551	-29.2462	27.3053	0.10962	0.136391	0.346428	1160	0.568161	3.2431	1.88571	1.37641	0.581453	1.24253	4.37052	0.284298	0.545765	1.50917	0.361633	0.0587012	0.031273
bes1D-4_H_149.76_2	bes1D	4	H	149.76	2	PCZ	80	2019-06-28	11	1.62593	1.81544	1.43863	2.12079	0.766663	7.79241	3.25302	0.903409	0.499821	0.336486	78.8504	130.185	69.279	0.306408	0.466337	0.51053	49.3074	-29.6337	27.3817	0.132626	0.16899	0.464398	1524	0.790862	3.06834	1.95949	1.74195	0.638617	1.61602	5.92463	0.272762	0.868127	2.17982	0.398256	0.051006	0.0315679
bes1D-4_H_149.76_2	bes1D	4	H	149.76	2	PCZ	80	2019-06-29	12	1.90027	2.1274	1.4992	2.56717	0.740219	9.07307	4.06488	0.989362	0.467485	0.290079	75.5769	125.768	66.5096	0.307015	0.469958	0.493207	47.7029	-29.1175	26.8126	0.144435	0.192106	0.53242	1657	0.797895	2.81433	2.28409	1.58046	0.811594	1.81277	6.89274	0.262997	1.08165	2.9298	0.369191	0.0384808	0.0239166
bes1D-4_H_149.76_2	bes1D	4	H	149.76	2	PCZ	80	2019-06-30	13	2.16019	2.40745	1.47804	2.89452	0.746305	9.69638	4.73167	0.90566	0.45654	0.288724	72.0603	121.019	63.5227	0.307944	0.474125	0.474586	45.9208	-28.5193	26.1683	0.153319	0.202509	0.539411	3541	1.08565	2.87489	2.70849	1.76994	0.94212	3.26761	9.12785	0.357983	1.81231	4.51641	0.401272	0.0574513	0.0439335
bes1D-4_H_149.76_2	bes1D	4	H	149.76	2	PCZ	80	2019-07-01	14	2.36339	2.52559	1.28856	2.69888	0.875695	8.09783	4.35875	0.788991	0.542218	0.452905	71.0863	120.852	63.1213	0.310324	0.476321	0.47393	45.8323	-28.8575	26.2451	0.156882	0.17407	0.3867	3389	1.14015	2.33584	2.5854	1.59493	1.10684	3.43183	8.77911	0.390908	1.75144	4.56408	0.383745	0.0686733	0.0435376
bes1D-4_H_149.76_2	bes1D	4	H	149.76	2	PCZ	80	2019-07-02	15	2.46313	2.53268	1.46406	3.06796	0.802857	8.47336	4.43559	0.679325	0.555311	0.431107	67.221	114.588	59.9778	0.311379	0.47519	0.449363	43.4977	-27.6526	25.0124	0.153072	0.18707	0.385955	3701	1.19687	2.38975	2.69844	1.83478	1.12917	3.70313	9.78157	0.378583	2.03459	5.59059	0.363931	0.0836915	0.0459066
bes1D-4_H_149.76_2	bes1D	4	H	149.76	2	PCZ	80	2019-07-03	16	2.72503	2.54633	1.59951	3.38682	0.804599	8.66656	5.04878	0.729508	0.53974	0.455919	69.319	118.309	62.5822	0.313147	0.470435	0.463959	44.9532	-28.3808	25.3951	0.159874	0.195307	0.373908	3791	1.1904	2.22013	2.71343	1.87712	1.22219	3.79886	10.8122	0.351349	2.38119	6.22516	0.382511	0.0849757	0.0344877
bes1D-4_H_149.76_2	bes1D	4	H	149.76	2	PCZ	80	2019-07-04	17	3.00146	2.52344	1.73548	3.71835	0.807203	9.10707	5.62769	0.793522	0.533339	0.454763	66.5155	113.53	60.5866	0.314516	0.465613	0.445218	43.1718	-27.3286	24.2374	0.166731	0.203321	0.377825	4157	1.1165	2.48032	2.9276	2.16627	1.18033	4.27331	11.5432	0.370202	2.53339	7.48562	0.338434	0.0790286	0.0347952
bes1D-4_H_149.76_2	bes1D	4	H	149.76	2	PCZ	80	2019-07-05	18	3.34358	2.70931	1.8415	4.15451	0.804807	9.90575	6.26239	0.803089	0.533914	0.428199	67.3049	113.841	60.7181	0.312428	0.465876	0.446434	43.2853	-27.1654	24.3409	0.176474	0.216256	0.401206	4776	1.27644	2.57088	3.20275	2.3769	1.24578	4.94921	13.3066	0.371937	3.24687	9.48364	0.342365	0.0893452	0.037257
bes1D-4_H_149.76_2	bes1D	4	H	149.76	2	PCZ	80	2019-07-06	19	3.80554	2.88391	1.943	4.62065	0.823593	10.2601	6.60903	0.828244	0.575808	0.454278	69.0024	116.451	61.9706	0.311755	0.467121	0.456669	44.2702	-27.6532	24.8956	0.1915	0.229408	0.39874	5463	1.30353	2.31923	3.31542	2.43545	1.42954	5.70003	15.0124	0.379687	3.85087	11.5429	0.333615	0.0927907	0.0309462
bes1D-4_H_149.76_2	bes1D	4	H	149.76	2	PCZ	80	2019-07-07	20	4.47139	3.0145	2.06523	5.187	0.862038	11.7065	7.41392	0.77972	0.603108	0.410014	68.7301	116.455	61.4293	0.311288	0.471706	0.456691	44.2226	-27.8161	25.1453	0.215217	0.246255	0.451123	6104	1.48454	2.19588	3.57689	2.52912	1.62891	6.23329	17.6212	0.353739	5.16013	14.7357	0.350178	0.078496	0.0319857
bes1D-4_H_149.76_2	bes1D	4	H	149.76	2	PCZ	80	2019-07-08	21	4.87139	3.23595	2.12617	5.6707	0.859046	12.5489	8.03932	0.758278	0.605946	0.388736	68.5458	115.946	61.4038	0.311433	0.47017	0.454703	44.0876	-27.6688	24.9657	0.224017	0.257562	0.469753	6577	1.47485	2.52073	3.81752	2.49353	1.51445	6.46499	17.1253	0.377511	4.59602	14.4162	0.31881	0.0586222	0.0324199
bes1D-4_H_149.76_2	bes1D	4	H	149.76	2	PCZ	80	2019-07-09	22	5.19316	3.3075	2.24346	6.08628	0.853257	13.1481	8.51302	0.76699	0.610026	0.377496	65.9707	111.922	58.8258	0.310938	0.473958	0.438912	42.6001	-27.0365	24.4774	0.22846	0.264744	0.475641	6484	1.6676	2.53299	3.86437	2.7232	1.52562	6.46419	18.1838	0.355492	5.03181	16.0547	0.313416	0.0593044	0.034405
bes1D-4_H_149.76_2	bes1D	4	H	149.76	2	PCZ	80	2019-07-10	23	5.55224	3.39053	2.38725	6.67634	0.83163	13.0031	9.61713	0.7737	0.577329	0.412655	66.5087	112.582	59.1189	0.310331	0.474582	0.4415	42.8387	-27.1169	24.6311	0.234139	0.278889	0.448653	6947	1.92384	2.17097	3.86627	2.8803	1.78089	7.07108	21.4991	0.328901	6.8341	19.8321	0.344598	0.0610811	0.0392804
bes1D-4_H_149.76_2	bes1D	4	H	149.76	2	PCZ	80	2019-07-11	24	6.0113	3.45747	2.55478	7.3193	0.821295	15.0254	10.6313	0.814925	0.565437	0.334598	66.7401	112.649	59.4818	0.31052	0.472236	0.441781	42.8598	-26.9995	24.4758	0.243511	0.294058	0.514225	6971	1.76477	1.8225	3.76806	3.04188	2.06753	7.14433	22.1445	0.322624	7.34782	23.698	0.310061	0.0656248	0.0355388
bes1D-4_H_149.76_2	bes1D	4	H	149.76	2	PCZ	80	2019-07-12	25	6.50476	3.56312	2.69049	8.04839	0.808207	15.7159	11.5837	0.83237	0.561547	0.330952	67.2061	113.659	59.7204	0.310075	0.475364	0.445723	43.2027	-27.2799	24.8011	0.253509	0.311459	0.521273	8147	1.77692	1.97325	4.02811	3.21863	2.04136	8.27488	25.1117	0.329522	8.87562	26.4662	0.335356	0.102439	0.0376396
bes1D-4_H_149.76_2	bes1D	4	H	149.76	2	PCZ	80	2019-07-13	26	6.79328	3.59342	2.82137	8.61648	0.788406	16.1904	12.2487	0.906158	0.554613	0.325668	67.0622	112.934	59.9901	0.311119	0.470742	0.442881	42.936	-26.9314	24.3392	0.254855	0.32133	0.519475	7834	1.85645	1.99987	4.03694	3.28792	2.0186	8.12705	26.0662	0.311784	9.38297	26.7932	0.3502	0.117492	0.0386231
bes1D-4_H_149.76_2	bes1D	4	H	149.76	2	PCZ	80	2019-07-14	27	7.12633	3.65098	2.92643	9.08472	0.78443	16.5586	12.799	0.93586	0.556788	0.326609	68.9274	114.719	60.4543	0.30759	0.47509	0.449877	43.5718	-27.0379	24.947	0.257751	0.326771	0.513873	7313	1.93451	2.17962	4.13068	3.40755	1.89514	8.15774	27.7667	0.293796	10.3855	26.675	0.389335	0.110674	0.0382248
bes1D-4_H_149.76_2	bes1D	4	H	149.76	2	PCZ	80	2019-07-15	28	7.20991	3.64558	3.01889	9.22735	0.781363	17.7722	13.0382	0.953353	0.552982	0.286853	69.2017	114.715	60.1963	0.306419	0.476603	0.449866	43.5846	-26.9714	25.0966	0.251531	0.320195	0.538861	7593	2.10789	2.12871	4.28908	3.5658	2.01488	8.20402	29.2209	0.280759	11.3928	30.8155	0.369709	0.1151	0.0433156
bes1D-4_H_149.76_3	bes1D	4	H	149.76	3	PCZ	157	2019-06-17	0	0.125662	0.830528	0.273563	0.193317	0.65003	2.69121	0.370359	0.915254	0.339297	0.218031	53.5809	81.0231	44.7419	0.290803	0.447845	0.317738	31.0534	-17.9376	17.7826	0	0	0	133	0.780821	3.62734	1.00837	0.377127	0.277992	0.094097	0.757477	0.124224	0.0375393	0.105716	0.355097	0.0419965	0.0302545
bes1D-4_H_149.76_3	bes1D	4	H	149.76	3	PCZ	157	2019-06-18	1	0.132171	0.870396	0.870396	0.248417	0.532054	2.03917	0.476026	0.969231	0.277656	0.399429	54.6948	82.2718	45.4538	0.28998	0.445592	0.322634	31.5912	-18.0681	18.0368	0.00650976	0.0551005	-0.652036	66	0.521147	8.21946	0.817214	0.45299	0.0994244	0.0358897	0.504075	0.0711992	0.0125864	0.0368059	0.341966	0.00527492	0.0203237
bes1D-4_H_149.76_3	bes1D	4	H	149.76	3	PCZ	157	2019-06-19	2	0.151817	0.867222	0.867222	0.284802	0.533061	2.10069	0.476026	0.969231	0.318926	0.43232	53.5704	80.6485	44.5743	0.29042	0.447253	0.316269	31.0153	-17.8331	17.7621	0.0130776	0.0457427	-0.295258	109	0.312511	1.83231	0.476184	0.352535	0.259882	0.0888916	0.400777	0.221798	0.0172659	0.0436269	0.395763	0.103218	0.109624
bes1D-4_H_149.76_3	bes1D	4	H	149.76	3	PCZ	157	2019-06-20	3	0.219356	0.921187	0.484022	0.345134	0.635568	3.51965	0.537055	0.942857	0.408442	0.222515	55.3699	81.5358	45.9528	0.287108	0.435961	0.319748	31.3698	-17.2617	17.4715	0.0312314	0.0506056	0.276149	141	0.23412	3.34001	0.724273	0.468609	0.216848	0.118615	0.532756	0.222645	0.0217848	0.0735984	0.295996	0.0383712	0.0536845
bes1D-4_H_149.76_3	bes1D	4	H	149.76	3	PCZ	157	2019-06-21	4	0.248301	0.925019	0.523344	0.364663	0.680905	3.92823	0.560769	0.930556	0.442786	0.202206	55.7912	83.1011	46.0131	0.286635	0.44313	0.325887	31.9805	-17.9615	18.198	0.0306598	0.0428366	0.309255	208	0.357135	2.27921	0.798438	0.534855	0.350313	0.165369	0.862986	0.191624	0.0483931	0.149601	0.323481	0.0903282	0.0562267
bes1D-4_H_149.76_3	bes1D	4	H	149.76	3	PCZ	157	2019-06-22	5	0.30189	0.98362	0.534815	0.3957	0.762926	2.91392	0.659113	0.864198	0.458025	0.446788	52.8213	80.5325	44.2996	0.291118	0.444862	0.315835	30.9066	-18.024	17.7744	0.0352457	0.0404768	0.0445436	139	0.197355	12.6117	0.954377	0.306343	0.0756739	0.121311	0.480247	0.252601	0.00995036	0.0221245	0.449743	0.00217855	0.00687052
bes1D-4_H_149.76_3	bes1D	4	H	149.76	3	PCZ	157	2019-06-23	6	0.34711	0.989987	0.989987	0.473236	0.733481	2.58641	0.721886	0.766667	0.480837	0.652052	55.0502	86.491	46.137	0.294102	0.464837	0.339197	33.1845	-20.1286	19.6368	0.036908	0.0466533	-0.0174664	186	0.236649	8.56284	0.833772	0.622621	0.0973709	0.189361	0.760114	0.249122	0.019997	0.0505476	0.395607	0.00596332	0.010829
bes1D-4_H_149.76_3	bes1D	4	H	149.76	3	PCZ	157	2019-06-24	7	0.446616	1.04955	1.04955	0.603548	0.739985	2.90238	0.839294	0.8	0.532133	0.666248	55.1895	87.7808	46.2283	0.294714	0.472232	0.344246	33.6498	-20.7515	20.1707	0.0458506	0.0586045	0.0301673	268	0.284039	4.18863	0.883519	0.787102	0.210933	0.291531	0.992905	0.293614	0.0466697	0.146687	0.318159	0.0193574	0.0289437
bes1D-4_H_149.76_3	bes1D	4	H	149.76	3	PCZ	157	2019-06-25	8	0.548331	1.13966	0.854162	0.744321	0.736686	4.71074	0.974488	0.821782	0.562686	0.310509	57.8834	92.6689	48.7093	0.296278	0.472961	0.363407	35.5252	-21.8814	21.143	0.0528337	0.0688756	0.252442	486	0.309733	3.26408	1.06932	0.911614	0.327601	0.46193	1.62099	0.284968	0.10859	0.319347	0.340038	0.0205593	0.0388978
bes1D-4_H_149.76_3	bes1D	4	H	149.76	3	PCZ	157	2019-06-26	9	0.644234	1.29463	0.940891	0.886955	0.726343	5.29134	1.1742	0.81982	0.548659	0.289149	57.1438	92.0296	48.461	0.297886	0.471291	0.3609	35.2481	-21.853	20.9208	0.0576191	0.0770709	0.288904	378	0.251343	6.98007	1.33158	0.868539	0.190768	0.395291	1.66701	0.237126	0.0803915	0.220628	0.364375	0.00726138	0.00576777
bes1D-4_H_149.76_3	bes1D	4	H	149.76	3	PCZ	157	2019-06-27	10	0.807443	1.50122	1.02642	1.1177	0.722413	6.75443	1.54607	0.75188	0.522256	0.222405	54.5569	89.428	47.2758	0.302943	0.469308	0.350698	34.2082	-21.6961	20.2419	0.0681781	0.0924386	0.406322	747	0.373311	4.99527	1.40335	1.11267	0.280935	0.813295	2.50367	0.324842	0.166887	0.43867	0.380438	0.0135369	0.041949
bes1D-4_H_149.76_3	bes1D	4	H	149.76	3	PCZ	157	2019-06-28	11	1.0726	1.61118	1.61118	1.46609	0.731605	4.55198	2.02268	0.773333	0.530287	0.650498	56.7524	92.4317	48.3341	0.299846	0.475406	0.362478	35.3875	-22.2624	21.1523	0.0860852	0.115707	0.169161	1133	0.598345	5.47946	1.68064	1.44397	0.306716	1.24507	3.7318	0.333637	0.312314	0.744333	0.41959	0.0149137	0.0304917
bes1D-4_H_149.76_3	bes1D	4	H	149.76	3	PCZ	157	2019-06-29	12	1.37147	1.71538	1.71538	1.85714	0.738483	5.03343	2.59588	0.840491	0.528324	0.680247	56.88	91.8045	48.2258	0.298392	0.473852	0.360417	35.1984	-21.8827	20.9786	0.103817	0.138652	0.195185	1285	0.558306	5.11197	1.8444	1.58526	0.3608	1.43427	4.4592	0.321643	0.417299	1.05492	0.395572	0.0205029	0.0231622
bes1D-4_H_149.76_3	bes1D	4	H	149.76	3	PCZ	157	2019-06-30	13	1.52514	1.83725	1.50957	2.08835	0.730309	9.47937	3.08935	0.857955	0.493679	0.213285	54.5149	88.4764	46.3767	0.299619	0.475289	0.347096	33.9003	-21.4001	20.3851	0.107652	0.145772	0.522167	1322	0.580272	3.81791	1.96271	1.75337	0.51408	1.4904	5.48515	0.271715	0.658591	1.76914	0.372267	0.0282975	0.0210468
bes1D-4_H_149.76_3	bes1D	4	H	149.76	3	PCZ	157	2019-07-01	14	1.8812	1.98795	1.73369	2.65761	0.707856	11.7561	4.07837	0.913265	0.461264	0.171048	54.101	88.1326	46.2284	0.300844	0.474819	0.345638	33.7731	-21.429	20.2924	0.125396	0.176021	0.647493	1902	0.724598	2.78152	2.06801	2.01233	0.743482	2.09433	7.01289	0.298639	1.01227	3.09401	0.327172	0.0424803	0.0334067
bes1D-4_H_149.76_3	bes1D	4	H	149.76	3	PCZ	157	2019-07-02	15	2.25842	2.04858	2.02398	3.2586	0.693065	11.376	5.17526	0.990566	0.436388	0.219299	53.8772	88.8766	46.5614	0.30341	0.47504	0.348536	34.0292	-21.8555	20.4135	0.142184	0.204352	0.578985	3537	1.21862	2.29493	2.15162	2.13486	0.937553	3.38962	9.95552	0.340476	1.90512	4.30656	0.442375	0.0599407	0.0349596
bes1D-4_H_149.76_3	bes1D	4	H	149.76	3	PCZ	157	2019-07-03	16	2.64401	2.38269	2.03397	3.74718	0.7056	11.6259	5.90273	0.92735	0.44793	0.24582	55.2022	90.9979	48.3428	0.305496	0.46751	0.356854	34.8666	-22.1695	20.4585	0.157397	0.222117	0.55842	4069	0.978755	3.11548	2.79914	2.55395	0.898462	3.99706	11.0374	0.362137	2.17445	6.42297	0.338543	0.0528227	0.0309404
bes1D-4_H_149.76_3	bes1D	4	H	149.76	3	PCZ	157	2019-07-04	17	3.20373	2.81639	2.14912	4.65204	0.688673	14.5688	6.94789	0.877395	0.461109	0.18968	54.5423	91.1728	48.6378	0.309314	0.466039	0.357548	34.9092	-22.4666	20.3261	0.181063	0.262278	0.69868	4642	0.835147	3.53175	3.14111	2.7136	0.88939	4.56482	12.6832	0.359912	2.39078	7.58089	0.315369	0.0378827	0.0282682
bes1D-4_H_149.76_3	bes1D	4	H	149.76	3	PCZ	157	2019-07-05	18	3.7001	3.17049	2.14505	5.25628	0.703939	15.4157	7.57829	0.825623	0.48825	0.195659	54.9273	91.81	48.808	0.308746	0.467472	0.360052	35.1486	-22.62	20.541	0.19858	0.281276	0.706914	5458	0.909079	3.8552	3.42402	2.73775	0.888156	5.45282	14.321	0.380756	2.93317	8.32568	0.352304	0.035945	0.0293389
bes1D-4_H_149.76_3	bes1D	4	H	149.76	3	PCZ	157	2019-07-06	19	4.2239	3.40559	2.22401	5.89029	0.717097	16.3116	8.24461	0.798658	0.512323	0.199493	54.4164	90.9669	48.642	0.310055	0.464947	0.356743	34.8302	-22.4132	20.2303	0.215697	0.299841	0.716865	6299	0.940404	3.67007	3.54253	2.71645	0.965248	6.07818	15.9443	0.381212	3.41707	9.28866	0.367876	0.0322858	0.0283207
bes1D-4_H_149.76_3	bes1D	4	H	149.76	3	PCZ	157	2019-07-07	20	4.70307	3.39097	3.39097	6.39305	0.735654	9.57802	9.73442	0.838608	0.483138	0.644228	53.3334	89.1788	47.6897	0.310695	0.465106	0.34973	34.1186	-22.0465	19.88	0.22887	0.309987	0.34434	7031	1.03312	3.35488	3.67818	2.78364	1.09637	7.0588	18.1915	0.388028	4.47375	11.2254	0.398538	0.0381865	0.0260436
bes1D-4_H_149.76_3	bes1D	4	H	149.76	3	PCZ	157	2019-07-08	21	5.14759	3.2502	2.81179	6.75667	0.761854	17.3209	10.427	0.990033	0.493679	0.215611	51.0243	85.8232	46.0711	0.313023	0.463972	0.336561	32.8001	-21.4471	19.1258	0.23914	0.31254	0.696654	7239	1.15575	3.42135	3.52466	3.15419	1.0302	7.11275	19.1448	0.371524	4.85763	11.4532	0.424129	0.0414873	0.0261746
bes1D-4_H_149.76_3	bes1D	4	H	149.76	3	PCZ	157	2019-07-09	22	5.83461	3.26831	3.01682	7.80497	0.74755	17.5947	11.0389	0.910217	0.528548	0.23684	49.7272	84.1228	45.1198	0.313478	0.464481	0.329893	32.1458	-21.2291	18.8253	0.259497	0.345984	0.677433	8535	1.31144	2.98507	3.67528	3.16094	1.23122	8.09871	21.4517	0.377533	5.74203	14.3035	0.401443	0.0465552	0.0233984
bes1D-4_H_149.76_3	bes1D	4	H	149.76	3	PCZ	157	2019-07-10	23	6.36515	3.6847	2.74407	8.41619	0.756298	18.2633	12.1834	0.922849	0.522446	0.239806	50.3773	85.7996	45.8619	0.314388	0.466484	0.336469	32.7644	-21.7205	19.1935	0.271282	0.357516	0.677048	9735	1.37476	3.13624	3.90679	3.09871	1.24569	9.48886	23.6703	0.400876	6.87787	15.0803	0.456082	0.0439639	0.0256985
bes1D-4_H_149.76_3	bes1D	4	H	149.76	3	PCZ	157	2019-07-11	24	6.88744	3.92881	2.62278	8.84246	0.778905	18.3604	13.0975	0.91453	0.525858	0.256746	49.0478	83.686	44.705	0.314766	0.467254	0.328191	31.9323	-21.3078	18.8009	0.281741	0.360381	0.652883	10303	1.47	2.86453	4.12683	3.15411	1.44066	10.4327	27.0532	0.385636	8.66869	18.7524	0.462271	0.0476112	0.0258261
bes1D-4_H_149.76_3	bes1D	4	H	149.76	3	PCZ	157	2019-07-12	25	7.50355	3.98337	2.82447	9.60631	0.781106	20.2607	14.524	0.97486	0.516632	0.229702	47.4225	80.853	43.6305	0.316711	0.462904	0.317079	30.8303	-20.6192	18.007	0.295115	0.37652	0.702781	10838	1.62704	2.85738	4.20504	3.23492	1.47164	10.9099	28.7067	0.380046	9.91588	20.0186	0.495332	0.0432771	0.03118
bes1D-4_H_149.76_3	bes1D	4	H	149.76	3	PCZ	157	2019-07-13	26	8.01026	4.05397	2.98692	10.2343	0.78269	19.1627	15.2705	0.96477	0.524558	0.274121	46.8814	80.1385	43.3006	0.318364	0.463042	0.314276	30.5263	-20.4999	17.8196	0.303254	0.386191	0.633519	11754	1.49019	2.94743	4.21051	3.64616	1.42854	11.8804	30.0257	0.395673	10.1106	21.9312	0.461013	0.042438	0.0343944
bes1D-4_H_149.76_3	bes1D	4	H	149.76	3	PCZ	157	2019-07-14	27	8.57126	5.97848	5.97848	15.4498	0.554783	16.6236	27.5721	0.654485	0.310867	0.389764	47.3336	80.9882	42.7259	0.315047	0.473981	0.317613	30.8163	-20.8622	18.5515	0.3128	0.565053	0.516016	12409	1.63539	2.71979	4.14067	3.91346	1.52243	12.7736	31.7197	0.402703	11.1165	24.67	0.450608	0.0412366	0.0361713
bes1D-4_H_149.76_3	bes1D	4	H	149.76	3	PCZ	157	2019-07-15	28	8.90605	4.11087	3.30947	11.5525	0.77092	21.5242	16.8175	0.856448	0.52957	0.241569	45.1211	77.9347	41.23	0.317563	0.472093	0.305642	29.5846	-20.3366	17.8394	0.313585	0.405685	0.672607	13295	1.51254	3.13751	4.15762	4.04392	1.32513	12.9599	31.7083	0.408723	10.5427	22.2795	0.4732	0.0457702	0.0362171
bes1D-4_H_149.76_4	bes1D	4	H	149.76	4	PCZ	212	2019-06-17	0	0.107295	0.66766	0.66766	0.154839	0.692943	1.54002	0.261553	0.9	0.410222	0.568507	83.4865	127.345	70.2199	0.293491	0.44662	0.49939	48.4801	-26.3735	25.9956	0	0	0	92	1.12941	4.87625	1.29194	0.515015	0.264946	0.0590324	1.03384	0.0571003	0.054632	0.176287	0.309904	0.0208773	0.011678
bes1D-4_H_149.76_4	bes1D	4	H	149.76	4	PCZ	212	2019-06-18	1	0.138797	0.984381	0.314518	0.234584	0.591675	3.09711	0.439641	0.983871	0.315706	0.181835	84.8208	127.605	71.2404	0.29194	0.44149	0.500411	48.6414	-25.8832	25.6939	0.0315026	0.0797446	1.55709	88	0.361824	3.67805	0.778321	0.435971	0.211613	0.0727376	0.52829	0.137685	0.020879	0.0718055	0.290772	0.0265869	0.0185987
bes1D-4_H_149.76_4	bes1D	4	H	149.76	4	PCZ	212	2019-06-19	2	0.191108	1.08229	0.396543	0.325488	0.587143	3.47757	0.583089	0.868421	0.327751	0.19858	80.2165	118.706	67.1661	0.287357	0.430859	0.465515	45.4132	-23.6466	23.7932	0.0419066	0.0853244	0.968776	81	0.188763	7.78079	0.90282	0.402375	0.116032	0.0716357	0.54224	0.132111	0.0151492	0.0421512	0.359401	0.00596878	0.00919561
bes1D-4_H_149.76_4	bes1D	4	H	149.76	4	PCZ	212	2019-06-20	3	0.219704	1.08594	0.488575	0.388609	0.56536	3.87501	0.649697	0.851852	0.338164	0.183867	80.5767	119.993	67.6582	0.289267	0.433183	0.470559	45.827	-24.0722	24.0661	0.0374699	0.0779234	0.77833	120	0.177801	8.2882	0.980996	0.400901	0.118361	0.102954	0.643155	0.160076	0.019718	0.0465492	0.423594	0.00493593	0.0120376
bes1D-4_H_149.76_4	bes1D	4	H	149.76	4	PCZ	212	2019-06-21	4	0.248533	0.984567	0.596663	0.429412	0.578776	3.51173	0.662368	0.961039	0.375219	0.253252	77.4696	116.747	65.5505	0.291297	0.435207	0.457831	44.601	-23.9212	23.6079	0.0353096	0.0686431	0.492927	99	0.192777	9.43031	0.813465	0.370128	0.0862607	0.0849768	0.452716	0.187705	0.0109731	0.0259719	0.4225	0.00509772	0.0165368
bes1D-4_H_149.76_4	bes1D	4	H	149.76	4	PCZ	212	2019-06-22	5	0.295962	0.906357	0.667697	0.446965	0.662159	3.40491	0.661903	0.935897	0.447137	0.320799	75.7038	116.988	64.2392	0.293288	0.44605	0.458783	44.6295	-24.9149	24.2881	0.0377334	0.0584251	0.372979	161	0.301025	6.13834	0.875954	0.552795	0.142702	0.141821	0.663841	0.213637	0.0203344	0.0690997	0.294277	0.00804794	0.0126519
bes1D-4_H_149.76_4	bes1D	4	H	149.76	4	PCZ	212	2019-06-23	6	0.343506	0.862438	0.723623	0.470214	0.730532	3.69472	0.661903	0.935897	0.518967	0.316215	78.8342	125.276	67.2728	0.298005	0.461052	0.49128	47.6472	-27.5373	26.4206	0.0393686	0.0525624	0.359116	295	0.157321	5.72766	0.880403	0.569014	0.153711	0.32063	0.770071	0.416364	0.0273822	0.0770031	0.355599	0.0107283	0.0186424
bes1D-4_H_149.76_4	bes1D	4	H	149.76	4	PCZ	212	2019-06-24	7	0.44278	0.974225	0.755156	0.584948	0.756955	3.96577	0.817324	0.88764	0.541744	0.353788	79.8388	127.278	68.5571	0.299521	0.45941	0.499127	48.4072	-27.9912	26.6651	0.0479265	0.0614442	0.346536	431	0.20852	4.4678	0.976635	0.686713	0.218594	0.461802	1.1495	0.40174	0.0560329	0.146604	0.382206	0.0157945	0.0272981
bes1D-4_H_149.76_4	bes1D	4	H	149.76	4	PCZ	212	2019-06-25	8	0.555771	1.07901	0.806428	0.705495	0.787774	4.44951	0.986229	0.831683	0.563531	0.352761	79.8128	127.424	68.5043	0.299635	0.461269	0.499703	48.4729	-28.1076	26.7707	0.0560595	0.068832	0.363687	557	0.25527	4.45669	1.14909	0.793389	0.257834	0.590224	1.59594	0.369829	0.0907854	0.23506	0.386222	0.0175478	0.0239668
bes1D-4_H_149.76_4	bes1D	4	H	149.76	4	PCZ	212	2019-06-26	9	0.694917	1.20616	0.902267	0.866147	0.802308	5.12238	1.21919	0.807018	0.569985	0.332812	78.8217	126.072	67.7349	0.299853	0.462223	0.494401	47.9818	-27.933	26.5589	0.0652913	0.0790342	0.39804	760	0.287755	5.08381	1.28936	0.995277	0.253621	0.812791	2.0763	0.391462	0.127626	0.325464	0.392136	0.0157845	0.0235487
bes1D-4_H_149.76_4	bes1D	4	H	149.76	4	PCZ	212	2019-06-27	10	0.853592	1.33387	0.977789	1.06074	0.804712	5.33407	1.45075	0.866667	0.588381	0.377001	76.2193	122.204	65.5917	0.300746	0.462655	0.479232	46.5664	-27.3188	25.9039	0.0746298	0.0905903	0.379405	955	0.427451	5.03055	1.44548	1.12294	0.28734	1.05012	2.64296	0.397329	0.187684	0.466407	0.402404	0.0199568	0.0263162
bes1D-4_H_149.76_4	bes1D	4	H	149.76	4	PCZ	212	2019-06-28	11	1.0182	1.42267	1.07398	1.24964	0.814791	5.76048	1.74299	0.944444	0.584167	0.385587	74.7246	120.472	64.3966	0.301549	0.46556	0.47244	45.8846	-27.1851	25.6966	0.0828092	0.0995275	0.383679	1179	0.649362	3.35704	1.55991	1.21736	0.464669	1.31304	3.29397	0.398619	0.288148	0.882396	0.326552	0.0389478	0.028242
bes1D-4_H_149.76_4	bes1D	4	H	149.76	4	PCZ	212	2019-06-29	12	1.18594	1.4753	1.13692	1.35229	0.876988	5.7505	1.87202	0.924242	0.633507	0.450672	71.7866	116.646	62.4294	0.303643	0.464589	0.457435	44.4336	-26.6522	24.9187	0.089887	0.0997873	0.350873	1365	0.9156	2.69408	1.68285	1.38433	0.624647	1.46596	4.14638	0.353552	0.525831	1.45519	0.361348	0.0817521	0.0337028
bes1D-4_H_149.76_4	bes1D	4	H	149.76	4	PCZ	212	2019-06-30	13	1.45505	1.56193	1.33221	1.70346	0.85417	6.67943	2.32747	0.992958	0.625162	0.409834	71.694	117.39	62.4179	0.304358	0.468456	0.460352	44.7045	-27.0753	25.2464	0.103673	0.119125	0.39534	1611	0.819378	2.64454	1.7358	1.63114	0.65637	1.80749	4.83347	0.373952	0.635072	1.8584	0.34173	0.0779096	0.0219197
bes1D-4_H_149.76_4	bes1D	4	H	149.76	4	PCZ	212	2019-07-01	14	1.85482	1.72241	1.57228	2.26575	0.818634	8.08581	3.10097	0.912281	0.598141	0.356503	72.5522	118.77	63.0137	0.304138	0.469765	0.465765	45.2347	-27.3728	25.5802	0.124823	0.150779	0.467557	1684	0.774857	2.90358	1.80749	1.87103	0.644389	1.86286	5.99299	0.31084	0.826318	2.17924	0.379177	0.0467265	0.0181149
bes1D-4_H_149.76_4	bes1D	4	H	149.76	4	PCZ	212	2019-07-02	15	2.0801	1.8392	1.65951	2.50533	0.830271	7.45491	3.21582	0.835165	0.646833	0.470337	71.3897	117.241	62.0276	0.304375	0.471349	0.459767	44.6619	-27.1965	25.3871	0.13152	0.156699	0.394326	3393	0.84969	2.46236	2.15553	1.8617	0.875391	3.30783	7.55875	0.437615	1.28531	3.51291	0.365883	0.0640091	0.040139
bes1D-4_H_149.76_4	bes1D	4	H	149.76	4	PCZ	212	2019-07-03	16	2.33026	1.96504	1.74222	2.78095	0.837938	7.7356	3.46366	0.816754	0.672775	0.489357	71.192	117.615	62.3948	0.306501	0.469854	0.461235	44.7951	-27.4061	25.3383	0.138935	0.164132	0.387224	3576	0.882377	2.45417	2.20901	1.83931	0.900104	3.56323	8.44538	0.421914	1.52591	3.65716	0.417239	0.0702243	0.0378376
bes1D-4_H_149.76_4	bes1D	4	H	149.76	4	PCZ	212	2019-07-04	17	2.81082	2.219	1.91648	3.3702	0.834023	8.61336	4.43245	0.907317	0.634146	0.476099	71.4746	118.723	63.5995	0.309424	0.465078	0.465581	45.1955	-27.6601	25.181	0.159031	0.189139	0.416079	4195	0.972694	2.62124	2.52237	2.25841	0.962282	4.09172	9.94143	0.411583	1.91894	5.48169	0.350064	0.0618042	0.0411258
bes1D-4_H_149.76_4	bes1D	4	H	149.76	4	PCZ	212	2019-07-05	18	3.11004	2.43534	1.97408	3.86598	0.804462	9.51211	5.42344	0.990783	0.573443	0.431938	71.3798	118.972	63.9391	0.310584	0.463261	0.466558	45.2717	-27.7549	25.0969	0.166819	0.206175	0.442894	4390	1.03484	2.77121	2.8413	2.51618	1.02529	4.28599	11.7422	0.365006	2.54239	7.33002	0.346846	0.0720224	0.0344535
bes1D-4_H_149.76_4	bes1D	4	H	149.76	4	PCZ	212	2019-07-06	19	3.38821	2.64709	2.02486	4.31527	0.785168	11.2908	6.06919	0.986957	0.558265	0.333991	69.8008	116.997	62.9981	0.311972	0.462549	0.458813	44.5435	-27.5085	24.6711	0.17268	0.21897	0.513197	4887	1.1992	2.40328	3.07224	2.48868	1.27835	4.75297	12.9843	0.366054	3.07626	9.77406	0.314737	0.0708027	0.0356752
bes1D-4_H_149.76_4	bes1D	4	H	149.76	4	PCZ	212	2019-07-07	20	3.72509	2.8817	2.12452	4.83013	0.771221	11.6633	6.78817	0.898039	0.548763	0.344117	70.798	119.323	64.1115	0.31301	0.46445	0.467933	45.3648	-28.1159	25.1244	0.18089	0.233764	0.506163	5228	1.12167	2.83042	3.25652	2.59586	1.15054	5.25947	14.967	0.351405	3.6931	9.72611	0.379709	0.0576907	0.0364192
bes1D-4_H_149.76_4	bes1D	4	H	149.76	4	PCZ	212	2019-07-08	21	4.34317	3.25723	2.24955	5.70116	0.761806	12.7657	8.34737	0.970588	0.520304	0.334907	71.3102	120.907	64.8997	0.314383	0.465594	0.474144	45.9015	-28.5699	25.3936	0.201708	0.26411	0.534558	5872	1.16615	3.16194	3.6941	2.65037	1.1683	5.96481	16.216	0.367834	3.87511	11.4385	0.338777	0.0369575	0.0377649
bes1D-4_H_149.76_4	bes1D	4	H	149.76	4	PCZ	212	2019-07-09	22	4.91987	3.72316	2.15275	6.35469	0.774211	13.4717	9.32477	0.915541	0.527613	0.340658	70.3903	120.354	64.6761	0.316314	0.465207	0.471978	45.7095	-28.6754	25.2281	0.218753	0.281811	0.542349	6900	1.15345	3.41637	4.17814	2.62949	1.22298	6.88977	18.0954	0.380748	4.17898	13.4361	0.311026	0.0254509	0.0333994
bes1D-4_H_149.76_4	bes1D	4	H	149.76	4	PCZ	212	2019-07-10	23	5.67314	3.93372	3.93372	7.34022	0.772884	10.4002	10.2879	0.817629	0.55144	0.659102	69.6439	119.983	63.7152	0.315925	0.471949	0.470523	45.5259	-28.8999	25.5297	0.241993	0.312408	0.385224	7867	0.953777	5.06068	4.52851	2.83268	0.894841	8.1118	19.3705	0.418772	4.31942	11.4788	0.376294	0.020419	0.0390548
bes1D-4_H_149.76_4	bes1D	4	H	149.76	4	PCZ	212	2019-07-11	24	6.37782	4.18413	2.27782	7.96795	0.800435	16.2249	11.0689	0.8	0.576192	0.304451	67.576	116.794	61.7491	0.316126	0.47469	0.458017	44.3406	-28.3944	25.0972	0.261272	0.325546	0.611871	9212	1.02073	4.42399	4.61973	3.1119	1.04424	9.30605	22.7471	0.409109	5.89503	15.0122	0.392682	0.0233888	0.0461309
bes1D-4_H_149.76_4	bes1D	4	H	149.76	4	PCZ	212	2019-07-12	25	6.89047	4.22381	2.33696	8.33377	0.826812	15.8011	11.5409	0.858824	0.597049	0.346803	65.2687	113.186	60.1369	0.317625	0.473221	0.443865	43.0074	-27.7127	24.2845	0.271327	0.327157	0.570444	10026	1.21723	3.72522	4.5463	3.10982	1.22041	10.0351	24.0109	0.417939	6.84752	17.2544	0.396857	0.0280441	0.0418251
bes1D-4_H_149.76_4	bes1D	4	H	149.76	4	PCZ	212	2019-07-13	26	7.60514	4.33961	2.47352	9.06891	0.838595	17.3023	13.1969	0.890756	0.576282	0.319233	63.2874	109.49	58.5609	0.318132	0.470784	0.429374	41.6493	-26.8533	23.4261	0.288379	0.342849	0.606242	8782	1.10388	3.51812	3.86834	3.0682	1.09955	9.10108	22.2009	0.409941	6.12137	13.0504	0.469056	0.0387076	0.0382646
bes1D-4_H_149.76_4	bes1D	4	H	149.76	4	PCZ	212	2019-07-14	27	8.28251	4.4888	2.64925	9.95587	0.831922	17.8177	14.6906	0.898667	0.563798	0.327844	64.914	112.261	59.5384	0.316436	0.473742	0.440239	42.643	-27.4534	24.1703	0.302786	0.363001	0.602878	10429	1.21744	3.75378	4.74677	3.26983	1.26453	11.2111	28.1341	0.398488	9.04289	19.6269	0.46074	0.0319126	0.0414178
bes1D-4_H_149.76_4	bes1D	4	H	149.76	4	PCZ	212	2019-07-15	28	8.85583	4.51496	2.81243	10.8032	0.819743	19.2298	15.5624	0.952	0.569053	0.300946	64.5442	111.428	59.5097	0.317377	0.470267	0.436971	42.3592	-27.1836	23.8079	0.312448	0.380298	0.631779	10855	1.30077	3.65386	4.69648	3.53924	1.28535	11.0062	29.7859	0.369512	9.87493	21.365	0.462201	0.0336016	0.0421891
bes1D-4_W_149.76_1	bes1D	4	W	149.76	1	control	41	2019-06-17	0	0.123104	0.703525	0.38634	0.192619	0.639107	2.41736	0.308632	0.762712	0.39887	0.264728	53.2984	81.1256	44.3466	0.289986	0.452185	0.31814	31.1935	-18.2715	18.157	0	0	0	96	0.949485	3.20174	0.919778	0.743033	0.287274	0.0640496	1.02711	0.0623593	0.0590421	0.196331	0.300728	0.0281978	0.00638301
bes1D-4_W_149.76_1	bes1D	4	W	149.76	1	control	41	2019-06-18	1	0.16658	0.748086	0.748086	0.288289	0.577823	2.04674	0.461379	1	0.361048	0.499698	58.598	88.3161	48.6364	0.289712	0.448062	0.346338	34.0472	-19.3497	19.3549	0.0434759	0.0956702	-0.370622	181	0.941827	1.68408	0.956935	0.792313	0.568225	0.13733	1.31124	0.104733	0.0962349	0.430823	0.223374	0.132229	0.0322923
bes1D-4_W_149.76_1	bes1D	4	W	149.76	1	control	41	2019-06-19	2	0.296543	1.2633	0.5805	0.54868	0.540466	4.742	0.843246	0.83871	0.351668	0.16572	57.8687	85.9706	47.9961	0.287145	0.43765	0.33714	33.0432	-18.328	18.4631	0.0867193	0.17803	1.16232	200	0.247704	5.03986	0.843584	0.737158	0.167382	0.167074	0.861574	0.193917	0.03254	0.104088	0.312622	0.0147814	0.0317554
bes1D-4_W_149.76_1	bes1D	4	W	149.76	1	control	41	2019-06-20	3	0.375822	1.35986	0.750983	0.744438	0.504841	5.52624	1.04482	0.785047	0.359702	0.154644	60.7451	90.5555	50.3907	0.28743	0.439409	0.35512	34.8118	-19.264	19.38	0.0842394	0.183939	1.03629	282	0.297633	3.72303	0.973001	0.870829	0.261346	0.243894	1.26232	0.19321	0.0675692	0.221443	0.305131	0.0332556	0.0388232
bes1D-4_W_149.76_1	bes1D	4	W	149.76	1	control	41	2019-06-21	4	0.459287	1.26881	0.95774	0.876493	0.524005	6.04885	1.1978	0.821429	0.383443	0.157742	58.3797	87.7661	47.4958	0.285361	0.45281	0.344181	33.7315	-19.2008	19.61	0.0840457	0.170968	0.907873	409	0.725356	4.00656	1.57799	1.14447	0.393851	0.382533	2.37883	0.160807	0.180933	0.711278	0.254378	0.0516399	0.0278589
bes1D-4_W_149.76_1	bes1D	4	W	149.76	1	control	41	2019-06-22	5	0.587041	1.28317	1.1198	1.06063	0.553485	6.91905	1.49678	0.956897	0.392203	0.154094	59.044	89.3412	48.1978	0.286897	0.455595	0.350358	34.3483	-19.697	19.9886	0.0927873	0.173601	0.900337	633	0.913421	3.06573	1.75567	1.30524	0.572677	0.643209	3.27956	0.196126	0.306606	1.31233	0.233634	0.06768	0.0269526
bes1D-4_W_149.76_1	bes1D	4	W	149.76	1	control	41	2019-06-23	6	0.685966	1.47238	1.21188	1.26894	0.540583	9.15309	1.81448	0.937984	0.378051	0.102891	60.8349	92.9969	49.3642	0.288239	0.468032	0.364694	35.8068	-20.8373	21.1526	0.0938103	0.179387	1.12262	762	0.857198	2.58104	1.61296	1.30624	0.624924	0.775449	3.73242	0.20776	0.353938	1.31666	0.268815	0.0579802	0.0343648
bes1D-4_W_149.76_1	bes1D	4	W	149.76	1	control	41	2019-06-24	7	0.822439	1.49553	1.49553	1.36484	0.602589	4.50551	1.94921	0.977099	0.421935	0.509125	54.519	83.1211	43.696	0.286572	0.472213	0.325965	32.0505	-19.0678	19.5772	0.0999049	0.16746	0.298307	898	0.932841	2.59322	1.5564	1.52374	0.600182	0.951164	4.42016	0.215188	0.454827	1.42336	0.319544	0.0385603	0.0204454
bes1D-4_W_149.76_1	bes1D	4	W	149.76	1	control	41	2019-06-25	8	1.0869	1.69707	1.38848	1.74613	0.622462	11.285	2.55857	0.916129	0.424807	0.10725	57.8827	90.4255	47.293	0.29116	0.47436	0.35461	34.7661	-20.9857	20.9773	0.120474	0.194188	1.10845	1260	0.78692	2.29287	1.75556	1.73576	0.765659	1.30182	5.06449	0.257049	0.657732	2.33313	0.28191	0.0449033	0.0424889
bes1D-4_W_149.76_1	bes1D	4	W	149.76	1	control	41	2019-06-26	9	1.29056	1.80392	1.80392	2.04069	0.632412	5.32158	2.8708	0.875	0.449546	0.572672	56.0961	88.095	46.3014	0.292832	0.472174	0.345471	33.8366	-20.6034	20.3583	0.129717	0.205342	0.322691	1281	0.814149	2.24246	1.90938	1.73817	0.851465	1.35677	5.9028	0.229852	0.849656	2.82586	0.300671	0.0575005	0.0273171
bes1D-4_W_149.76_1	bes1D	4	W	149.76	1	control	41	2019-06-27	10	1.53572	2.00484	1.53412	2.3828	0.644502	11.7003	3.28999	0.893258	0.466787	0.140971	55.913	88.8582	46.3761	0.294871	0.475889	0.348464	34.0953	-21.0685	20.6342	0.141262	0.219019	0.928292	1740	0.723223	2.7654	2.13536	2.04633	0.772169	1.83849	6.96239	0.264061	1.05766	3.37411	0.313465	0.0306594	0.0329595
bes1D-4_W_149.76_1	bes1D	4	W	149.76	1	control	41	2019-06-28	11	1.71858	2.07982	1.63011	2.65459	0.647399	12.18	3.75474	0.894737	0.457709	0.145574	53.9082	86.1266	45.007	0.29634	0.475779	0.337751	33.0255	-20.6414	20.0573	0.145043	0.223815	0.887512	1821	0.731918	4.06009	2.23595	1.91813	0.550716	1.96732	6.99336	0.281312	0.84222	2.36194	0.356579	0.0189655	0.0129504
bes1D-4_W_149.76_1	bes1D	4	W	149.76	1	control	41	2019-06-29	12	2.14055	2.16535	1.82502	3.15596	0.678257	12.0398	4.90673	0.957143	0.436247	0.185566	54.8624	87.5659	46.2486	0.297752	0.472093	0.343396	33.5973	-20.8468	20.0907	0.16812	0.246945	0.801868	3084	0.830358	2.63821	2.71913	1.96878	1.03067	3.03565	10.3967	0.291982	2.0313	5.51754	0.368152	0.0401081	0.0320844
bes1D-4_W_149.76_1	bes1D	4	W	149.76	1	control	41	2019-06-30	13	2.64075	2.29726	2.00878	3.64826	0.72384	13.4133	5.80671	0.995536	0.454777	0.184444	55.8278	89.8832	47.625	0.29992	0.472589	0.352483	34.4316	-21.455	20.4051	0.193665	0.265818	0.845843	3944	0.968222	2.22733	2.71181	2.31619	1.21752	3.8077	11.9021	0.319917	2.60654	7.64733	0.340843	0.0628204	0.0264646
bes1D-4_W_149.76_1	bes1D	4	W	149.76	1	control	41	2019-07-01	14	3.05773	2.51375	2.2323	4.22669	0.723432	14.7377	6.06919	0.986957	0.503812	0.176908	58.0669	94.9634	49.6465	0.301222	0.477769	0.372405	36.3396	-22.8916	21.6605	0.209616	0.288148	0.880027	4359	0.88011	3.15808	2.97954	2.61114	0.943465	4.15835	11.8662	0.350436	2.37323	7.34014	0.323322	0.0356479	0.033146
bes1D-4_W_149.76_1	bes1D	4	W	149.76	1	control	41	2019-07-02	15	3.62187	2.81928	2.36371	4.99915	0.724497	13.6564	6.9408	0.932806	0.521823	0.244044	56.6845	93.5168	48.1912	0.301252	0.484934	0.366733	35.7721	-22.9191	21.7355	0.233251	0.320435	0.749271	5530	0.75534	4.42009	3.41091	2.82672	0.771683	5.40051	13.6624	0.395283	2.53169	7.44033	0.340265	0.0214893	0.04312
bes1D-4_W_149.76_1	bes1D	4	W	149.76	1	control	41	2019-07-03	16	4.23506	3.2054	2.26291	5.56271	0.761332	13.7525	7.43484	0.798587	0.569624	0.281389	55.3901	92.3086	47.5217	0.303404	0.484959	0.361996	35.3018	-22.9135	21.5005	0.256998	0.33563	0.708445	6289	0.879444	4.20078	3.74711	2.7566	0.892004	6.15554	16.1043	0.382229	3.57188	9.21377	0.387668	0.0238121	0.0409474
bes1D-4_W_149.76_1	bes1D	4	W	149.76	1	control	41	2019-07-04	17	5.09517	3.54376	2.31118	6.58602	0.773634	15.3669	9.12994	0.827922	0.558072	0.27114	52.9132	88.8349	46.257	0.306892	0.480374	0.34838	33.9449	-22.2735	20.5038	0.292474	0.376082	0.761739	7223	0.98413	4.3299	3.91105	2.81505	0.903266	6.92063	17.7208	0.390538	3.94656	9.94478	0.396847	0.0242829	0.0412367
bes1D-4_W_149.76_1	bes1D	4	W	149.76	1	control	41	2019-07-05	18	5.52748	3.68992	2.31658	6.94138	0.796309	14.5944	9.7765	0.816199	0.565385	0.326111	52.5551	88.1598	45.7129	0.306258	0.482405	0.345725	33.6757	-22.1461	20.4803	0.300243	0.374931	0.676502	8282	1.2072	3.78215	3.94445	2.79898	1.04291	8.09086	18.5416	0.436362	4.4611	11.5142	0.387444	0.0273947	0.0403012
bes1D-4_W_149.76_1	bes1D	4	W	149.76	1	control	41	2019-07-06	19	6.15742	3.77875	2.3614	7.38672	0.83358	15.0249	10.1941	0.825153	0.604021	0.342757	51.0059	85.7589	44.4394	0.306945	0.483072	0.336313	32.712	-21.6812	20.0014	0.317596	0.378637	0.663553	8773	1.30505	2.604	3.83538	2.81797	1.47288	8.8301	22.2537	0.396793	6.81256	15.9189	0.427955	0.048729	0.0407318
bes1D-4_W_149.76_1	bes1D	4	W	149.76	1	control	41	2019-07-07	20	6.70959	3.87278	2.43015	7.68524	0.873049	13.7073	10.5556	0.838906	0.635644	0.448749	49.9915	84.5635	43.5605	0.307545	0.485077	0.331623	32.1925	-21.5542	19.8529	0.329324	0.374631	0.564495	8645	1.48623	3.16812	3.96799	2.54872	1.25247	8.64493	19.7125	0.438551	5.37367	12.6667	0.424238	0.0469219	0.0426709
bes1D-4_W_149.76_1	bes1D	4	W	149.76	1	control	41	2019-07-08	21	7.25211	4.05278	2.52286	8.28541	0.875286	13.9807	11.3493	0.849558	0.638991	0.466245	47.6483	80.4979	41.5639	0.30761	0.484764	0.315691	30.6146	-20.6615	19.0054	0.339476	0.385371	0.550636	9427	1.57601	3.12499	4.30609	2.80251	1.37795	9.66612	24.1758	0.399826	7.62278	16.629	0.458404	0.051333	0.0391934
bes1D-4_W_149.76_1	bes1D	4	W	149.76	1	control	41	2019-07-09	22	7.65583	4.20098	2.62463	8.90314	0.859902	16.1645	12.6847	0.880682	0.603547	0.368195	49.6558	84.093	42.9547	0.306323	0.490395	0.329784	31.9921	-21.5341	19.9658	0.342397	0.395933	0.624869	9840	1.67016	3.03988	4.47301	2.98742	1.47144	10.013	26.9582	0.371425	9.35748	19.6625	0.475905	0.0664691	0.0365282
bes1D-4_W_149.76_1	bes1D	4	W	149.76	1	control	41	2019-07-10	23	8.41817	4.38065	2.73387	9.80416	0.858632	14.9858	13.903	0.883152	0.605493	0.471053	50.9587	86.5441	43.922	0.306127	0.492738	0.339403	32.942	-22.145	20.5958	0.360655	0.417893	0.546452	10503	1.60531	2.82016	4.42478	3.18526	1.56898	10.6614	28.153	0.378696	9.63245	22.1134	0.435594	0.0562898	0.0363964
bes1D-4_W_149.76_1	bes1D	4	W	149.76	1	control	41	2019-07-11	24	8.94383	4.45733	4.45733	10.547	0.848	12.25	14.4238	0.87766	0.620076	0.748963	51.3825	86.9817	44.4723	0.30667	0.489022	0.34112	33.155	-22.1491	20.5365	0.36753	0.431431	0.409694	12036	1.62144	2.93704	4.44536	3.36411	1.51355	11.8746	30.2913	0.392014	10.9764	22.6347	0.484939	0.0605125	0.0394934
bes1D-4_W_149.76_1	bes1D	4	W	149.76	1	control	41	2019-07-12	25	9.70477	4.4815	3.09976	11.6154	0.83551	15.6387	15.6513	0.858586	0.620061	0.49865	51.9841	87.7603	44.6824	0.30562	0.492154	0.344168	33.4549	-22.2991	20.8141	0.383267	0.456911	0.528852	13725	1.78808	2.67487	4.56331	3.5851	1.70599	13.1153	32.4822	0.403768	12.7023	27.9099	0.455119	0.0660011	0.0434768
bes1D-4_W_149.76_1	bes1D	4	W	149.76	1	control	41	2019-07-13	26	11.1115	5.05556	3.29826	14.3222	0.775823	19.0103	20.4441	0.951163	0.543504	0.386369	54.2717	90.0936	47.2251	0.306984	0.480828	0.353313	34.3793	-22.24	20.5986	0.422629	0.543444	0.638191	15509	1.8145	2.93059	5.59377	3.56761	1.90876	14.7781	37.876	0.390171	15.026	38.0919	0.394466	0.0457676	0.0491632
bes1D-4_W_149.76_1	bes1D	4	W	149.76	1	control	41	2019-07-14	27	11.8635	5.17555	3.52903	15.7936	0.751156	22.2248	24.1759	0.914046	0.490715	0.301817	57.6852	94.9036	49.5737	0.304187	0.483289	0.37218	36.2405	-23.0478	21.6611	0.434828	0.577814	0.733611	16205	1.88947	3.22487	5.98474	3.66664	1.85581	15.8396	42.2729	0.3747	17.4113	40.7237	0.427548	0.0448069	0.0440612
bes1D-4_W_149.76_1	bes1D	4	W	149.76	1	control	41	2019-07-15	28	12.1526	5.25714	3.46292	16.2272	0.7489	23.3933	25.3574	0.915984	0.479251	0.279058	57.0912	93.7493	49.4086	0.304806	0.480407	0.367645	35.7603	-22.6847	21.1958	0.429623	0.572664	0.74914	16897	2.37722	2.6159	6.09529	3.72969	2.3301	16.9167	46.3272	0.365156	21.2376	52.9712	0.400927	0.0594267	0.0453966
bes1D-4_W_149.76_2	bes1D	4	W	149.76	2	control	93	2019-06-17	0	0.0952052	0.795376	0.28755	0.165185	0.576355	2.36065	0.294102	0.836364	0.323715	0.214688	74.6825	111.59	62.663	0.290737	0.437786	0.437607	42.9629	-22.9995	22.942	0	0	0	62	0.593482	3.79983	0.742672	0.353769	0.195449	0.0394704	0.424687	0.0929399	0.0143879	0.051351	0.280187	0.033137	0.0300845
bes1D-4_W_149.76_2	bes1D	4	W	149.76	2	control	93	2019-06-18	1	0.119501	0.870626	0.229562	0.175996	0.678996	2.16876	0.347458	0.803279	0.343928	0.31927	75.68	115.675	63.4095	0.290449	0.44966	0.45375	44.2874	-24.4552	24.2659	0.0242954	0.0108109	-0.191893	100	0.272729	3.58607	0.7764	0.290712	0.216504	0.162582	0.444768	0.365542	0.0173013	0.0488669	0.35405	0.0387046	0.103198
bes1D-4_W_149.76_2	bes1D	4	W	149.76	2	control	93	2019-06-19	2	0.268411	1.07509	0.80479	0.637957	0.420736	4.94439	1.08283	0.704348	0.24788	0.13797	75.2893	113.665	63.9212	0.291556	0.432516	0.445744	43.3981	-23.3766	22.9833	0.0866031	0.236386	1.29187	179	0.647839	3.74718	0.945585	0.781834	0.252346	0.135078	1.02943	0.131217	0.0583259	0.186557	0.312643	0.032712	0.0585994
bes1D-4_W_149.76_2	bes1D	4	W	149.76	2	control	93	2019-06-20	3	0.351527	1.19426	1.01838	0.879631	0.39963	6.11916	1.49399	0.809524	0.235294	0.117974	75.8704	116.547	64.9676	0.294868	0.435969	0.457048	44.3943	-24.4438	23.6453	0.0854406	0.238149	1.25284	207	0.348894	6.50718	1.17795	0.46464	0.181023	0.187988	0.915881	0.205253	0.0360339	0.0990778	0.363692	0.0122121	0.0220424
bes1D-4_W_149.76_2	bes1D	4	W	149.76	2	control	93	2019-06-21	4	0.483931	1.39204	0.99419	1.04365	0.463689	6.89845	1.74415	0.975806	0.277459	0.127788	75.9207	118.772	65.0562	0.296389	0.446054	0.465771	45.0961	-25.4953	24.4884	0.0971814	0.219617	1.13445	386	0.353928	6.5765	1.43714	0.755663	0.218527	0.371027	1.60052	0.231816	0.0794617	0.23732	0.33483	0.0100902	0.0287619
bes1D-4_W_149.76_2	bes1D	4	W	149.76	2	control	93	2019-06-22	5	0.604943	1.49331	0.985115	1.13944	0.530912	7.25478	1.91108	0.875912	0.316545	0.144436	75.5528	119.098	64.8032	0.298214	0.451583	0.46705	45.245	-25.8922	24.7684	0.101948	0.194851	0.978826	482	0.479629	7.51719	1.57421	0.938844	0.209415	0.494656	2.00872	0.246255	0.10315	0.309502	0.333276	0.0086335	0.0262707
bes1D-4_W_149.76_2	bes1D	4	W	149.76	2	control	93	2019-06-23	6	0.752342	1.63507	1.05097	1.33578	0.563223	8.54183	2.16729	0.746835	0.347136	0.129576	78.5494	125.055	67.2276	0.300039	0.460265	0.490414	47.4934	-27.5016	26.2617	0.109523	0.195099	1.0302	711	0.592362	5.84466	1.73906	1.08099	0.297547	0.67684	2.90324	0.233133	0.212548	0.559364	0.379982	0.0173239	0.0233384
bes1D-4_W_149.76_2	bes1D	4	W	149.76	2	control	93	2019-06-24	7	0.986229	1.77711	1.20758	1.713	0.575733	10.8472	2.48789	0.706897	0.396412	0.10533	80.1307	128.054	68.5249	0.300403	0.462676	0.502174	48.5686	-28.2033	26.9259	0.127289	0.221116	1.21237	986	0.541988	4.48003	1.99643	1.31281	0.445629	1.05304	4.31266	0.244173	0.424191	1.16797	0.363186	0.0278316	0.0179424
bes1D-4_W_149.76_2	bes1D	4	W	149.76	2	control	93	2019-06-25	8	1.30335	1.89042	1.46423	2.21646	0.588032	13.2071	3.1613	0.794595	0.412282	0.0938973	81.7337	131.062	69.8945	0.300394	0.46439	0.513968	49.7053	-28.9316	27.6019	0.151018	0.256409	1.35581	1363	0.655693	3.33817	2.02079	1.76994	0.60536	1.42813	5.90581	0.241818	0.700587	2.16518	0.323569	0.0346675	0.0155029
bes1D-4_W_149.76_2	bes1D	4	W	149.76	2	control	93	2019-06-26	9	1.65604	1.93102	1.73418	2.66133	0.622259	12.9702	3.90144	0.891753	0.424468	0.123704	78.828	127.236	67.5936	0.301181	0.467483	0.498964	48.3413	-28.5029	27.0743	0.173426	0.277349	1.17884	1424	0.674723	3.47805	2.10468	1.82985	0.605131	1.54476	6.49943	0.237675	0.798101	2.3305	0.342459	0.0256508	0.0180532
bes1D-4_W_149.76_2	bes1D	4	W	149.76	2	control	93	2019-06-27	10	2.09114	2.02883	1.97331	3.13189	0.667694	12.5784	4.55311	0.941176	0.459278	0.16609	77.3218	126.221	66.8078	0.303045	0.469914	0.494984	47.9373	-28.6762	26.9671	0.199594	0.296671	1.02177	2815	0.658033	4.4127	2.36312	2.4663	0.558911	2.78167	8.89725	0.312644	1.21504	3.25743	0.373005	0.0217471	0.028162
bes1D-4_W_149.76_2	bes1D	4	W	149.76	2	control	93	2019-06-28	11	2.46976	2.22377	2.11479	3.64593	0.677401	12.7853	5.00438	0.97619	0.493519	0.189865	74.7318	122.628	64.5116	0.30337	0.473666	0.480893	46.6137	-28.2255	26.523	0.215868	0.316431	0.947692	3554	0.684153	3.95812	2.52864	2.38637	0.638848	3.44341	9.96537	0.345538	1.49477	3.85497	0.387751	0.024314	0.0340574
bes1D-4_W_149.76_2	bes1D	4	W	149.76	2	control	93	2019-06-29	12	2.93927	2.42891	2.21298	4.21437	0.69744	12.7935	5.54632	0.950893	0.529951	0.225667	72.764	120.595	63.3629	0.305388	0.474299	0.47292	45.8541	-28.1254	26.1573	0.237006	0.337432	0.869406	4443	0.656729	4.46024	2.74899	2.49033	0.616333	4.18814	11.0146	0.380234	1.76379	4.21935	0.418024	0.0245265	0.0481003
bes1D-4_W_149.76_2	bes1D	4	W	149.76	2	control	93	2019-06-30	13	3.34276	2.68129	2.20829	4.70458	0.710533	13.001	6.21705	0.913223	0.537676	0.248522	70.8033	118.665	62.2763	0.307485	0.474928	0.465353	45.0888	-28.0305	25.7742	0.249812	0.349184	0.818485	4967	0.752468	4.39333	3.04702	2.41477	0.693555	4.72849	11.9374	0.396107	2.03723	5.10307	0.399217	0.0257499	0.0399141
bes1D-4_W_149.76_2	bes1D	4	W	149.76	2	control	93	2019-07-01	14	3.68917	2.94127	2.18384	5.0711	0.727489	13.7541	6.958	0.899225	0.530206	0.245059	69.2987	117.467	61.4827	0.309366	0.476976	0.460654	44.6016	-28.1006	25.5922	0.256712	0.350423	0.813821	5218	0.994017	3.92728	3.30243	2.40238	0.840895	5.20128	13.4983	0.385328	2.77569	6.67139	0.416059	0.0283145	0.0372402
bes1D-4_W_149.76_2	bes1D	4	W	149.76	2	control	93	2019-07-02	15	4.30318	3.21082	2.28751	5.77532	0.745099	15.5846	8.24949	0.945255	0.52163	0.222643	68.648	117.016	61.263	0.310539	0.47706	0.458884	44.4096	-28.1425	25.4736	0.280532	0.374009	0.881595	6254	0.966254	3.73197	3.54567	2.60678	0.950081	6.21039	15.3709	0.404035	3.39192	8.78139	0.386262	0.0283374	0.0368367
bes1D-4_W_149.76_2	bes1D	4	W	149.76	2	control	93	2019-07-03	16	4.95986	3.30351	2.5111	6.5823	0.753514	16.8429	9.07461	0.947735	0.546564	0.219708	54.1245	92.156	48.3657	0.310926	0.475631	0.361396	35.1191	-23.1191	20.8248	0.304041	0.40107	0.90514	7400	1.21911	3.10904	3.72911	2.92166	1.19944	7.35535	18.7734	0.391796	5.03651	13.0682	0.385403	0.0402745	0.0354941
bes1D-4_W_149.76_2	bes1D	4	W	149.76	2	control	93	2019-07-04	17	5.6986	3.45729	2.7118	7.74615	0.735668	17.6507	10.2535	0.986622	0.555773	0.229854	65.519	112.042	59.0996	0.312723	0.474007	0.439379	42.5567	-27.1717	24.3213	0.329611	0.445939	0.899417	7830	1.42725	2.62582	3.91968	3.27932	1.49274	8.03059	22.6979	0.353803	6.96677	19.1876	0.363087	0.05799	0.0341565
bes1D-4_W_149.76_2	bes1D	4	W	149.76	2	control	93	2019-07-05	18	6.38584	3.52374	2.91944	8.78341	0.727035	18.8087	11.4278	0.897281	0.5588	0.226834	66.5369	113.823	59.7647	0.311843	0.476642	0.446365	43.2033	-27.575	24.79	0.34948	0.47879	0.913783	8745	1.65213	2.15072	3.63481	3.24854	1.69005	8.93703	25.8823	0.345296	8.91916	19.9558	0.446946	0.0569806	0.0325629
bes1D-4_W_149.76_2	bes1D	4	W	149.76	2	control	93	2019-07-06	19	7.0181	3.78478	2.98822	9.80754	0.715583	21.8779	12.6243	0.828729	0.555921	0.184254	66.3939	113.946	59.9581	0.312731	0.475618	0.446848	43.264	-27.6613	24.742	0.364363	0.507492	1.02723	9082	1.7212	1.93203	3.92215	3.31954	2.03007	9.03685	27.837	0.324634	9.62509	26.431	0.364159	0.0427887	0.0350809
bes1D-4_W_149.76_2	bes1D	4	W	149.76	2	control	93	2019-07-07	20	8.76039	4.46609	3.15993	12.2144	0.717218	22.5157	15.8754	0.866499	0.55182	0.217151	66.0782	113.925	59.8345	0.313706	0.475866	0.446763	43.2421	-27.7868	24.7728	0.433259	0.602461	1.00775	12910	1.96097	2.6837	5.1229	3.78353	1.90889	12.6404	35.2919	0.358167	13.472	36.9994	0.364114	0.0503931	0.0399935
bes1D-4_W_149.76_2	bes1D	4	W	149.76	2	control	93	2019-07-08	21	10.067	5.09769	3.23612	14.0821	0.714878	24.3599	19.0888	0.883991	0.527376	0.213186	65.393	112.703	59.7059	0.315281	0.471987	0.441973	42.836	-27.4864	24.3029	0.474847	0.662711	1.04758	15054	1.96607	2.96267	5.83818	3.90619	1.97058	14.7791	40.3296	0.366457	15.8879	44.9392	0.353542	0.0412123	0.0393878
bes1D-4_W_149.76_2	bes1D	4	W	149.76	2	control	93	2019-07-09	22	11.206	5.61318	3.34234	15.711	0.713258	25.4317	21.2596	0.853132	0.527102	0.217725	66.1371	114.534	60.1112	0.314659	0.476426	0.449152	43.5006	-28.045	24.9079	0.505035	0.706626	1.04868	17787	2.04992	3.12958	6.28049	4.26274	2.00681	17.0049	45.0324	0.377614	18.7042	53.7267	0.348136	0.0334292	0.0412253
bes1D-4_W_149.76_2	bes1D	4	W	149.76	2	control	93	2019-07-10	23	12.3132	5.84431	3.50521	16.7719	0.734156	24.8571	22.2001	0.728516	0.554646	0.250427	66.5937	115.365	60.6563	0.315251	0.475618	0.452411	43.7843	-28.1948	24.9861	0.531218	0.722033	0.978105	18687	2.46884	3.35453	6.55629	4.66582	1.95446	18.5732	50.0325	0.371223	21.9568	59.7878	0.367245	0.0285847	0.0327159
bes1D-4_W_149.76_2	bes1D	4	W	149.76	2	control	93	2019-07-11	24	13.5395	5.56338	3.98678	18.3138	0.739305	25.2757	23.6481	0.913136	0.57254	0.266321	63.4837	109.991	57.8961	0.315686	0.474474	0.431336	41.7996	-27.1046	23.9732	0.560178	0.756193	0.954794	19338	2.59969	2.88564	6.42383	5.18826	2.22614	19.797	56.9825	0.347423	28.3596	74.1938	0.382237	0.039747	0.0307039
bes1D-4_W_149.76_2	bes1D	4	W	149.76	2	control	93	2019-07-12	25	15.729	5.87627	5.87627	21.6775	0.72559	17.5075	28.8789	0.966469	0.544652	0.644851	62.4311	108.355	56.5606	0.314703	0.478869	0.42492	41.1711	-26.8851	23.9203	0.625351	0.860493	0.605876	22194	2.8687	2.64481	6.7763	5.49857	2.56211	22.5309	62.3551	0.361331	33.2327	95.4639	0.348118	0.0365495	0.0345054
bes1D-4_W_149.76_2	bes1D	4	W	149.76	2	control	93	2019-07-13	26	17.5708	6.27125	6.27125	24.3974	0.72019	18.5623	32.8678	0.898396	0.53459	0.640821	60.3321	104.422	54.9217	0.315969	0.47514	0.409497	39.6976	-25.9549	22.9677	0.672137	0.932009	0.623141	25661	3.04067	1.99088	7.09394	5.86795	3.56322	25.9348	80.7589	0.321139	50.3626	148.326	0.33954	0.0495218	0.0416265
bes1D-4_W_149.76_2	bes1D	4	W	149.76	2	control	93	2019-07-14	27	19.1194	6.37528	5.16576	26.7795	0.713956	31.9207	35.9862	0.840198	0.531298	0.235797	63.0802	108.603	56.4915	0.313329	0.480972	0.425893	41.221	-26.7681	24.0718	0.7046	0.985716	1.09482	27611	2.6317	2.11831	7.36871	6.01471	3.47858	28.2129	86.1406	0.327522	54.6166	154.173	0.354255	0.0381489	0.0427899
bes1D-4_W_149.76_2	bes1D	4	W	149.76	2	control	93	2019-07-15	28	20.5142	6.65389	5.29194	28.976	0.707973	35.0706	37.4143	0.773643	0.5483	0.209594	61.6388	106.403	54.8633	0.312737	0.48593	0.417268	40.3521	-26.4377	23.8963	0.729251	1.02896	1.16821	29856	2.74212	2.08896	7.34943	6.03564	3.51822	30.6564	91.1259	0.336418	58.6444	156.063	0.375774	0.0410049	0.0413327
bes1D-4_W_149.76_3	bes1D	4	W	149.76	3	control	164	2019-06-17	0	0.185412	0.759717	0.501025	0.272712	0.679881	2.97424	0.430109	0.675676	0.431081	0.263388	59.7705	91.795	51.6589	0.296735	0.434429	0.35998	35.1412	-20.0013	19.0933	0	0	0	174	0.513879	2.35863	0.76506	0.63717	0.324366	0.147538	0.867435	0.170086	0.0492037	0.15812	0.31118	0.149531	0.0339186
bes1D-4_W_149.76_3	bes1D	4	W	149.76	3	control	164	2019-06-18	1	0.242605	0.941193	0.552381	0.380705	0.637252	4.19888	0.556236	0.632184	0.436155	0.172919	65.4787	100.55	56.2789	0.295313	0.437358	0.394312	38.4331	-21.6017	20.773	0.0571929	0.107992	1.22464	177	0.277454	4.17081	0.918576	0.608268	0.220239	0.156359	0.847651	0.184461	0.0384214	0.123056	0.312226	0.0422968	0.0170578
bes1D-4_W_149.76_3	bes1D	4	W	149.76	3	control	164	2019-06-19	2	0.315491	1.17071	0.631829	0.542751	0.581281	4.88513	0.767571	0.763441	0.411025	0.166129	73.9554	114.667	64.8935	0.299812	0.433032	0.449674	43.7876	-24.3525	22.851	0.0650395	0.135019	0.955445	265	0.215015	6.44641	1.24431	0.743298	0.193024	0.239285	1.24739	0.191828	0.0544459	0.178526	0.304974	0.00960297	0.0131341
bes1D-4_W_149.76_3	bes1D	4	W	149.76	3	control	164	2019-06-20	3	0.367801	1.20869	0.777948	0.673179	0.546365	5.44964	0.888582	0.923077	0.413919	0.155628	74.8568	116.715	65.5256	0.300386	0.436562	0.457704	44.5414	-24.9559	23.4372	0.0607965	0.133489	0.825133	296	0.321394	4.47084	1.29172	0.900977	0.28892	0.271744	1.61935	0.16781	0.0981837	0.336248	0.291998	0.0249179	0.0116591
bes1D-4_W_149.76_3	bes1D	4	W	149.76	3	control	164	2019-06-21	4	0.423251	1.2671	0.794037	0.746181	0.567222	5.94332	1.10015	0.875	0.384721	0.150574	78.6586	124.446	68.4317	0.301832	0.450437	0.488023	47.3199	-26.997	25.3998	0.0594597	0.118367	0.742271	368	0.527826	4.79744	1.29434	0.838331	0.269798	0.331235	1.69546	0.195366	0.113482	0.292754	0.387635	0.0119007	0.0308205
bes1D-4_W_149.76_3	bes1D	4	W	149.76	3	control	164	2019-06-22	5	0.551935	1.36874	0.827941	0.863938	0.638859	6.71953	1.18327	0.74359	0.466451	0.15361	76.5899	122.459	67.1165	0.303646	0.45234	0.480232	46.6208	-27.0098	25.1725	0.0733046	0.118245	0.749059	532	0.795445	2.89473	1.51618	0.966054	0.523773	0.543114	2.70842	0.200528	0.281946	0.767176	0.367511	0.0449095	0.0233284
bes1D-4_W_149.76_3	bes1D	4	W	149.76	3	control	164	2019-06-23	6	0.693057	1.37022	1.09528	1.08143	0.640869	7.91288	1.51119	0.769231	0.458615	0.139094	74.6536	120.74	64.9995	0.303279	0.460522	0.473488	45.9299	-27.1824	25.4243	0.0846075	0.134787	0.823108	696	0.804592	2.9939	1.59776	1.27371	0.533671	0.689074	3.28445	0.209799	0.371699	1.08606	0.342244	0.0360244	0.0177759
bes1D-4_W_149.76_3	bes1D	4	W	149.76	3	control	164	2019-06-24	7	0.86173	1.44117	1.2264	1.26905	0.679033	8.55702	1.88318	0.888889	0.457593	0.147889	72.5521	118.142	62.8418	0.303008	0.466914	0.463301	44.9715	-27.0084	25.346	0.0966168	0.142335	0.79754	877	0.897756	2.81269	1.60642	1.33959	0.571134	0.8812	4.13897	0.212903	0.545774	1.22905	0.444061	0.042967	0.0107644
bes1D-4_W_149.76_3	bes1D	4	W	149.76	3	control	164	2019-06-25	8	1.05284	1.62645	1.3032	1.55653	0.6764	10.0165	2.27935	0.848684	0.461903	0.131869	73.5696	119.678	63.947	0.303635	0.464693	0.469324	45.5195	-27.2201	25.4568	0.108428	0.160477	0.880278	1229	0.858765	3.51488	1.68797	1.65087	0.480234	1.28651	4.79715	0.268182	0.647803	1.33823	0.484075	0.0281067	0.0275718
bes1D-4_W_149.76_3	bes1D	4	W	149.76	3	control	164	2019-06-26	9	1.29114	1.70155	1.45418	1.85365	0.696538	10.8291	2.79548	0.862275	0.461868	0.138357	73.4868	119.908	63.7563	0.30351	0.467223	0.470226	45.6417	-27.4337	25.6865	0.122859	0.17566	0.87276	1394	0.927158	3.11982	2.02197	1.67592	0.648103	1.44571	5.81423	0.24865	0.876504	2.1962	0.3991	0.0358452	0.015433
bes1D-4_W_149.76_3	bes1D	4	W	149.76	3	control	164	2019-06-27	10	1.52886	1.9153	1.56809	2.19205	0.69746	11.1104	3.21222	0.825137	0.475953	0.155639	71.1373	117.586	62.2781	0.305575	0.469616	0.461122	44.7677	-27.3894	25.3592	0.134345	0.191933	0.813615	1607	0.885627	3.47743	2.24802	1.84665	0.64646	1.77782	6.33295	0.280725	0.904475	2.68366	0.33703	0.030176	0.0158495
bes1D-4_W_149.76_3	bes1D	4	W	149.76	3	control	164	2019-06-28	11	1.87167	2.18399	1.68927	2.67179	0.700531	10.4324	3.83192	0.81592	0.488442	0.216107	71.442	118.682	62.6308	0.306463	0.471994	0.465419	45.1583	-27.7784	25.6582	0.153296	0.218098	0.678017	1902	0.801034	4.5942	2.40514	2.02989	0.523517	2.1385	7.26315	0.294431	0.910384	2.5559	0.35619	0.0211084	0.018457
bes1D-4_W_149.76_3	bes1D	4	W	149.76	3	control	164	2019-06-29	12	2.22425	2.39167	1.90763	3.31219	0.671533	11.504	4.67099	0.815315	0.476183	0.2112	71.4928	118.695	62.583	0.306518	0.472844	0.465472	45.1721	-27.7896	25.7038	0.169903	0.25329	0.710815	3420	0.987138	3.56408	2.64618	2.3375	0.742458	3.15657	9.5159	0.331716	1.58595	4.59244	0.345339	0.0223218	0.0355367
bes1D-4_W_149.76_3	bes1D	4	W	149.76	3	control	164	2019-06-30	13	2.72794	2.42101	2.14675	3.87447	0.70408	12.3237	5.53167	0.891775	0.493149	0.225717	71.1474	118.362	62.6387	0.30743	0.471484	0.464164	45.0311	-27.7321	25.5058	0.195579	0.277058	0.719186	4247	1.07375	3.53768	2.69357	2.40562	0.761395	3.99686	11.2157	0.356362	2.11124	4.93362	0.42793	0.0307038	0.0376636
bes1D-4_W_149.76_3	bes1D	4	W	149.76	3	control	164	2019-07-01	14	3.19327	2.55795	2.24791	4.34434	0.735042	13.121	6.16079	0.904959	0.518321	0.233082	69.3959	116.274	61.4704	0.308609	0.472691	0.455977	44.2503	-27.5242	25.1383	0.214847	0.29083	0.724771	5112	1.25495	3.39652	2.91427	2.60806	0.858016	4.85943	12.8257	0.378882	2.7176	6.52143	0.416718	0.0368791	0.036598
bes1D-4_W_149.76_3	bes1D	4	W	149.76	3	control	164	2019-07-02	15	3.76253	2.76401	2.33105	4.98892	0.754177	14.3013	6.89105	0.876923	0.546002	0.231175	67.2761	113.64	59.9362	0.309877	0.473404	0.445646	43.2781	-27.2379	24.7116	0.238474	0.314414	0.755134	5936	1.23385	3.51497	3.20837	2.80716	0.912771	5.72401	14.5081	0.394539	3.29163	8.22079	0.400403	0.0359411	0.0357183
bes1D-4_W_149.76_3	bes1D	4	W	149.76	3	control	164	2019-07-03	16	4.37677	2.955	2.43473	5.7752	0.757855	15.2141	7.34719	0.82971	0.595706	0.237612	64.8428	110.315	58.6925	0.312786	0.469142	0.43261	42.0514	-26.6854	23.816	0.26196	0.343906	0.764993	6560	1.31953	2.90384	3.34987	2.90001	1.1536	6.50066	17.063	0.380981	4.13856	11.2068	0.369289	0.0331413	0.0405776
bes1D-4_W_149.76_3	bes1D	4	W	149.76	3	control	164	2019-07-04	17	4.96962	3.05581	2.67927	6.63658	0.748822	18.9348	8.50744	0.888502	0.58415	0.174186	61.9741	106.309	57.1268	0.316394	0.465346	0.416898	40.5475	-25.9951	22.7618	0.281424	0.374345	0.938855	7586	1.50099	2.89213	3.3084	2.98886	1.14393	7.31496	19.428	0.376516	5.08062	11.3116	0.449152	0.0363394	0.0375612
bes1D-4_W_149.76_3	bes1D	4	W	149.76	3	control	164	2019-07-05	18	5.79136	3.15999	2.89782	7.51424	0.770718	18.8707	9.39847	0.935374	0.616203	0.204369	63.6898	108.748	58.1751	0.314743	0.467895	0.426464	41.4412	-26.4184	23.3568	0.311442	0.402307	0.883135	8881	1.22766	2.99106	3.46025	3.10653	1.15686	8.6473	21.1599	0.408665	5.81524	12.4355	0.467631	0.0391602	0.0358849
bes1D-4_W_149.76_3	bes1D	4	W	149.76	3	control	164	2019-07-06	19	6.54987	3.47273	3.47273	8.60951	0.760771	10.8258	10.1152	0.979866	0.647525	0.702292	62.2382	107.35	57.1641	0.315868	0.470764	0.420979	40.8823	-26.4002	23.1996	0.334971	0.438779	0.413243	9829	1.31337	3.18929	4.02701	3.51913	1.26267	9.55856	24.1649	0.395556	7.33081	17.894	0.40968	0.0406786	0.0330411
bes1D-4_W_149.76_3	bes1D	4	W	149.76	3	control	164	2019-07-07	20	7.37021	3.69874	3.20178	9.74569	0.756253	19.5355	11.7001	0.924242	0.629925	0.242683	62.1634	108.113	57.3835	0.316897	0.472634	0.423971	41.1244	-26.7552	23.3919	0.35924	0.473649	0.828064	10709	1.30546	3.36747	4.3393	3.77946	1.2886	10.4126	26.805	0.388456	8.52477	21.1333	0.403381	0.0327644	0.0339671
bes1D-4_W_149.76_3	bes1D	4	W	149.76	3	control	164	2019-07-08	21	8.32657	4.00221	3.45539	11.3785	0.731782	21.9189	13.8968	0.927577	0.59917	0.217791	60.4117	105.145	56.1134	0.317895	0.469952	0.412335	40.0429	-26.1377	22.7049	0.387674	0.528846	0.902125	11399	1.3844	3.30075	4.4129	4.1474	1.33694	11.513	30.1954	0.381284	10.0834	24.4688	0.412093	0.0276581	0.0386736
bes1D-4_W_149.76_3	bes1D	4	W	149.76	3	control	164	2019-07-09	22	9.92704	4.43075	3.72496	13.6733	0.726017	26.7112	16.8129	0.886139	0.590443	0.17484	60.29	105.202	56.0676	0.318243	0.469909	0.412557	40.0411	-26.2005	22.7293	0.442801	0.609117	1.07895	13863	1.60869	3.53101	5.05295	4.58883	1.43102	14.108	36.7739	0.383642	13.0958	33.1813	0.394673	0.0284218	0.0363541
bes1D-4_W_149.76_3	bes1D	4	W	149.76	3	control	164	2019-07-10	23	11.2415	4.66671	3.95304	15.482	0.726106	26.4255	19.786	0.912037	0.568158	0.202298	61.4499	107.601	56.6702	0.31712	0.475691	0.421966	40.9145	-26.8694	23.5071	0.480701	0.661271	1.01962	16081	1.78688	3.21411	5.08869	4.94019	1.58323	15.6292	40.7429	0.383606	14.8968	39.8011	0.37428	0.0267694	0.0414559
bes1D-4_W_149.76_3	bes1D	4	W	149.76	3	control	164	2019-07-11	24	12.429	4.65967	4.222	16.616	0.748011	26.7191	21.0449	0.983683	0.590594	0.218776	61.1069	106.528	56.1618	0.316687	0.475606	0.417757	40.5155	-26.5428	23.2964	0.510149	0.680972	0.989371	17640	1.95664	2.99623	5.08304	5.11538	1.70727	17.0007	42.9779	0.395567	16.1837	44.3918	0.364564	0.0322295	0.0398617
bes1D-4_W_149.76_3	bes1D	4	W	149.76	3	control	164	2019-07-12	25	13.7807	4.82403	4.37172	18.1365	0.759831	28.3875	21.9453	0.988558	0.627956	0.214895	59.8709	104.023	55.2774	0.317733	0.471786	0.407934	39.5846	-25.8865	22.6071	0.543811	0.714553	1.01653	18333	1.63439	3.25238	5.41025	4.86758	1.66347	18.0858	46.066	0.392605	18.262	43.8073	0.416872	0.0353534	0.0385059
bes1D-4_W_149.76_3	bes1D	4	W	149.76	3	control	164	2019-07-13	26	15.758	5.21102	4.56522	20.6046	0.764784	29.9272	24.4767	0.953191	0.643797	0.221095	58.8652	102.284	54.5162	0.318334	0.470609	0.401114	38.9461	-25.5181	22.2108	0.598947	0.781994	1.03665	21143	1.6045	3.6573	5.55796	4.829	1.51969	20.8844	50.6229	0.412549	20.1157	40.7876	0.493183	0.0264398	0.0412735
bes1D-4_W_149.76_3	bes1D	4	W	149.76	3	control	164	2019-07-14	27	17.2824	6.76305	6.76305	27.9397	0.61856	20.2637	39.5012	0.789634	0.437515	0.528903	61.4925	106.515	55.9339	0.315033	0.477789	0.41771	40.4759	-26.4095	23.4193	0.633221	1.0247	0.64035	25124	1.75995	3.43865	6.22304	5.35571	1.80973	25.1067	60.0376	0.418182	27.3192	60.3162	0.452933	0.0265267	0.047377
bes1D-4_W_149.76_3	bes1D	4	W	149.76	3	control	164	2019-07-15	28	18.6977	5.81422	4.86366	24.9096	0.750621	34.2382	30.4387	0.81162	0.614272	0.200436	62.3464	107.687	57.0811	0.316204	0.474025	0.422307	40.9202	-26.5013	23.3622	0.661152	0.879889	1.11657	26820	1.67957	3.58763	6.60018	5.43163	1.8397	25.9816	65.2445	0.398219	28.9621	65.9529	0.439133	0.0238209	0.0424244
bes1D-4_W_149.76_4	bes1D	4	W	149.76	4	control	200	2019-06-17	0	0.187621	0.830107	0.450092	0.268179	0.69961	2.94846	0.414997	0.728571	0.452101	0.271206	80.4195	122.823	68.2206	0.294512	0.441684	0.481658	46.8551	-25.5149	24.9664	0	0	0	107	0.469515	3.4475	0.788257	0.378892	0.228646	0.0888184	0.572861	0.155044	0.0258728	0.0682884	0.378876	0.0385181	0.01363
bes1D-4_W_149.76_4	bes1D	4	W	149.76	4	control	200	2019-06-18	1	0.255043	1.03692	0.507752	0.387679	0.657871	3.70755	0.585878	0.622222	0.435317	0.233158	83.5747	125.906	70.2935	0.291644	0.437864	0.493749	47.9946	-25.5544	25.3647	0.0674225	0.119501	0.759088	150	0.405969	4.29422	1.04454	0.394298	0.243243	0.136471	0.707664	0.192847	0.0310928	0.100182	0.310363	0.0293946	0.0222144
bes1D-4_W_149.76_4	bes1D	4	W	149.76	4	control	200	2019-06-19	2	0.341762	1.28033	0.629453	0.582507	0.586709	4.7262	0.901137	0.596491	0.379257	0.192269	85.9378	129.929	73.4925	0.294224	0.430379	0.509525	49.4735	-26.2212	25.5263	0.0770709	0.157164	0.888873	167	0.125481	7.85319	0.887431	0.600642	0.113003	0.15877	0.748469	0.212126	0.0222747	0.0602337	0.369804	0.00525376	0.0102737
bes1D-4_W_149.76_4	bes1D	4	W	149.76	4	control	200	2019-06-20	3	0.400234	1.34317	0.802056	0.748855	0.534461	5.62923	1.14874	0.663934	0.348411	0.158718	86.6451	130.853	73.8742	0.293222	0.433701	0.513148	49.817	-26.3714	25.7745	0.0708711	0.160225	0.89359	300	0.308926	4.5728	1.38412	0.737791	0.302686	0.284776	1.43495	0.198457	0.0761075	0.309101	0.246222	0.0226805	0.0405198
bes1D-4_W_149.76_4	bes1D	4	W	149.76	4	control	200	2019-06-21	4	0.493114	1.28585	1.05451	0.942637	0.523122	6.49891	1.4347	0.842975	0.343704	0.146715	85.2973	130.886	72.9649	0.295749	0.439505	0.513277	49.7517	-26.9988	26.144	0.0763734	0.168614	0.887614	484	0.462019	3.96513	1.42585	1.18139	0.359596	0.46609	2.28743	0.203761	0.167805	0.605735	0.277027	0.0429849	0.0239984
bes1D-4_W_149.76_4	bes1D	4	W	149.76	4	control	200	2019-06-22	5	0.614591	1.27915	1.19158	1.10782	0.554774	7.10712	1.68789	0.991736	0.364118	0.1529	83.7628	130.126	71.9684	0.297626	0.443209	0.510299	49.4393	-27.3458	26.2407	0.0853941	0.167929	0.831733	609	0.54871	3.25124	1.33829	1.35581	0.417013	0.603629	2.79276	0.216141	0.235461	0.756654	0.311187	0.0463789	0.0206026
bes1D-4_W_149.76_4	bes1D	4	W	149.76	4	control	200	2019-06-23	6	0.731767	1.37826	1.12257	1.17187	0.624442	7.65103	1.7395	0.899225	0.420676	0.157088	82.6318	130.052	71.128	0.298829	0.449857	0.510008	49.3903	-27.8608	26.5876	0.090691	0.150616	0.783762	768	0.692854	2.9907	1.5185	1.44781	0.50774	0.809971	3.34958	0.241813	0.367943	1.11627	0.329618	0.0572389	0.0202249
bes1D-4_W_149.76_4	bes1D	4	W	149.76	4	control	200	2019-06-24	7	0.840805	1.48619	1.10063	1.25429	0.670343	7.80377	1.7996	0.824818	0.467218	0.173498	84.215	135.105	72.88	0.301898	0.459397	0.529825	51.2097	-29.5669	27.9052	0.0933121	0.140873	0.693616	563	0.440861	4.3041	1.61255	1.1918	0.374653	0.549434	2.73655	0.200776	0.208073	0.720022	0.288981	0.0257298	0.0165222
bes1D-4_W_149.76_4	bes1D	4	W	149.76	4	control	200	2019-06-25	8	0.990995	1.61263	1.19118	1.43157	0.692245	9.01027	2.0343	0.892857	0.487143	0.153393	83.5311	135.202	72.1889	0.302263	0.464743	0.530203	51.2096	-29.9662	28.2589	0.100422	0.145423	0.757727	1110	0.634267	3.23885	1.78413	1.34956	0.550853	1.14093	3.85812	0.295723	0.400739	1.32634	0.302138	0.029127	0.0178687
bes1D-4_W_149.76_4	bes1D	4	W	149.76	4	control	200	2019-06-26	9	1.23383	1.72402	1.3636	1.75206	0.70422	9.9536	2.46092	0.993151	0.50137	0.156497	81.8813	133.54	71.2193	0.303924	0.465887	0.523686	50.5912	-29.9037	27.9764	0.116246	0.164875	0.778349	1206	0.549187	3.826	1.81785	1.42182	0.47513	1.29815	4.32514	0.300141	0.427073	1.22804	0.347767	0.0212047	0.0187507
bes1D-4_W_149.76_4	bes1D	4	W	149.76	4	control	200	2019-06-27	10	1.51991	1.85906	1.48698	2.12055	0.716753	8.51757	2.97484	0.96319	0.510922	0.263267	78.112	128.7	68.2667	0.305125	0.469199	0.504706	48.8132	-29.3613	27.2831	0.133229	0.185238	0.556911	1635	0.596284	3.61046	1.99699	1.59375	0.553113	1.80173	5.53006	0.325806	0.601668	1.76039	0.341782	0.0208103	0.0209825
bes1D-4_W_149.76_4	bes1D	4	W	149.76	4	control	200	2019-06-28	11	1.786	1.95002	1.64029	2.4622	0.725367	8.46189	3.49853	0.971591	0.5105	0.313441	75.6304	125.48	66.1274	0.305846	0.473143	0.492077	47.6376	-29.0435	26.9245	0.145307	0.199457	0.501221	1868	0.644086	3.2198	2.08375	1.82794	0.647168	2.02604	6.89521	0.293833	0.89808	2.46504	0.364327	0.02678	0.0208371
bes1D-4_W_149.76_4	bes1D	4	W	149.76	4	control	200	2019-06-29	12	2.1674	2.01119	1.94659	2.97415	0.728747	9.846	4.065	1	0.533187	0.28095	75.5724	126.079	67.1132	0.308731	0.4681	0.494427	47.8475	-29.2111	26.6557	0.164982	0.225497	0.574795	3624	0.869169	2.76185	2.27453	2.19502	0.823552	3.24496	8.74219	0.371184	1.49238	4.11169	0.36296	0.0417068	0.0462305
bes1D-4_W_149.76_4	bes1D	4	W	149.76	4	control	200	2019-06-30	13	2.65098	2.21232	2.07665	3.47319	0.763271	10.6544	4.78619	0.942584	0.553882	0.293467	74.8116	125.504	66.8201	0.309913	0.467982	0.492174	47.6098	-29.2415	26.5128	0.189489	0.246539	0.592764	4122	0.812262	3.23694	2.5819	2.54236	0.797637	3.74949	9.85106	0.380618	1.77462	5.2358	0.33894	0.0321097	0.0417869
bes1D-4_W_149.76_4	bes1D	4	W	149.76	4	control	200	2019-07-01	14	3.20478	2.34871	2.2526	3.99792	0.801611	11.058	5.65047	0.96875	0.56717	0.329345	73.1836	123.39	65.9472	0.311702	0.466063	0.483884	46.8262	-28.93	25.9851	0.215511	0.26641	0.579255	4777	0.634032	4.09137	2.76771	2.74669	0.676475	4.31425	10.807	0.39921	1.73112	5.14259	0.336623	0.022529	0.0340343
bes1D-4_W_149.76_4	bes1D	4	W	149.76	4	control	200	2019-07-02	15	4.00513	2.5099	2.47317	4.87418	0.821703	12.3501	6.71877	0.947368	0.596111	0.329977	73.4534	124.536	66.8378	0.313529	0.463936	0.488377	47.245	-29.2554	26.0187	0.254501	0.307067	0.626777	5802	0.673334	3.85476	2.99011	2.91685	0.775692	5.31635	13.2631	0.400839	2.44309	6.76535	0.361117	0.01875	0.0331002
bes1D-4_W_149.76_4	bes1D	4	W	149.76	4	control	200	2019-07-03	16	4.88034	2.89129	2.53022	5.77741	0.844728	14.1667	7.97667	0.962547	0.611828	0.305577	71.9905	122.52	65.7912	0.3146	0.46363	0.48047	46.5262	-28.9824	25.6444	0.293295	0.344327	0.701142	6679	0.723125	4.6911	3.24445	2.95095	0.691618	6.35234	15.7349	0.403711	2.80574	6.62169	0.423719	0.0168171	0.0294575
bes1D-4_W_149.76_4	bes1D	4	W	149.76	4	control	200	2019-07-04	17	5.83809	3.19619	2.74415	6.9322	0.842171	14.7089	9.82102	0.908197	0.594449	0.339096	69.544	119.099	64.1133	0.316617	0.462558	0.467055	45.2832	-28.4618	24.9456	0.332381	0.392001	0.691788	8452	0.812826	4.68915	3.79768	3.20734	0.809888	8.17526	18.7518	0.435973	3.76567	9.86481	0.381728	0.0161974	0.0370952
bes1D-4_W_149.76_4	bes1D	4	W	149.76	4	control	200	2019-07-05	18	6.43106	3.40378	2.94599	7.87728	0.816407	15.4957	10.9899	0.889571	0.585181	0.336568	69.1624	118.888	63.7386	0.316667	0.465072	0.466228	45.1726	-28.5494	25.0276	0.346858	0.422728	0.697066	9429	0.932387	4.35733	3.8616	3.23281	0.886232	9.21543	20.9501	0.439876	4.67391	11.0636	0.42246	0.0183114	0.0338691
bes1D-4_W_149.76_4	bes1D	4	W	149.76	4	control	200	2019-07-06	19	7.17945	3.60719	3.18733	8.90338	0.806374	16.3824	12.7928	0.873239	0.561209	0.336159	68.3368	117.911	63.2133	0.317501	0.465601	0.462396	44.7752	-28.4341	24.8265	0.367991	0.454484	0.707051	10338	1.08094	3.23792	4.0523	3.77987	1.25151	9.91933	25.3059	0.391977	6.90581	19.1696	0.360248	0.0217759	0.0356825
bes1D-4_W_149.76_4	bes1D	4	W	149.76	4	control	200	2019-07-07	20	8.07792	3.77588	3.3977	10.0034	0.807516	17.2773	14.533	0.865789	0.555831	0.340063	68.6684	118.887	63.6761	0.318035	0.465984	0.466223	45.1233	-28.7134	25.013	0.394515	0.486762	0.71644	12024	0.987321	4.63576	4.2248	3.83443	0.91135	11.678	27.3789	0.426532	7.12843	14.7636	0.482837	0.0201327	0.0366648
bes1D-4_W_149.76_4	bes1D	4	W	149.76	4	control	200	2019-07-08	21	9.09809	3.97508	3.60362	11.2734	0.807041	19.8447	17.2895	0.876214	0.526222	0.290316	66.9417	115.951	62.3989	0.318892	0.464166	0.454709	44.0422	-28.0921	24.3384	0.424308	0.524058	0.804583	13259	1.27813	3.33537	4.72541	4.32555	1.41676	13.3778	32.4153	0.412699	9.93538	28.9585	0.34309	0.0209841	0.0361417
bes1D-4_W_149.76_4	bes1D	4	W	149.76	4	control	200	2019-07-09	22	10.2755	4.26803	3.80625	12.9913	0.790957	21.6922	19.5242	0.943128	0.526299	0.274414	66.5073	115.313	62.3142	0.320045	0.462487	0.452211	43.8043	-27.9486	24.0809	0.458542	0.578322	0.85199	15146	1.26375	3.42889	4.72535	4.10088	1.3781	15.1422	37.8724	0.399822	13.1789	26.7049	0.4935	0.0203221	0.041765
bes1D-4_W_149.76_4	bes1D	4	W	149.76	4	control	200	2019-07-10	23	11.3474	4.65563	4.65563	14.194	0.799456	14.2158	21.4355	0.961187	0.529377	0.705613	66.4429	115.655	61.9222	0.3194	0.467322	0.453554	43.8886	-28.1827	24.4163	0.48521	0.605468	0.489883	16527	1.30454	4.22032	5.14618	4.27681	1.21938	16.0772	37.9342	0.423819	12.3168	26.8377	0.458935	0.021192	0.0362265
bes1D-4_W_149.76_4	bes1D	4	W	149.76	4	control	200	2019-07-11	24	12.6862	4.70942	4.01354	15.4326	0.822045	23.2642	23.123	0.995526	0.548641	0.294556	66.4843	115.808	62.1	0.319991	0.466575	0.454152	43.9263	-28.1913	24.369	0.520776	0.631849	0.846488	18688	1.46859	4.00673	5.42898	4.51005	1.35497	17.7939	41.1733	0.432171	14.4183	33.1764	0.434596	0.0231997	0.0389528
bes1D-4_W_149.76_4	bes1D	4	W	149.76	4	control	200	2019-07-12	25	14.0708	4.96562	4.16657	16.9773	0.828802	23.094	24.3181	0.955128	0.578615	0.331536	66.413	115.661	62.4861	0.321204	0.463612	0.453573	43.8918	-28.0991	24.1093	0.555329	0.668366	0.805822	20241	1.50283	3.89269	5.46953	4.87101	1.40508	19.6552	44.5509	0.441185	16.0818	37.4343	0.429601	0.0228778	0.0357111
bes1D-4_W_149.76_4	bes1D	4	W	149.76	4	control	200	2019-07-13	26	16.0972	5.2581	4.37066	18.9815	0.848048	22.1285	26.61	0.908367	0.604931	0.413101	66.1325	115.501	62.5097	0.321933	0.463983	0.452948	43.8423	-28.1371	24.032	0.611909	0.719744	0.737694	23553	1.51223	3.95255	5.48892	5.14718	1.3887	22.1798	49.1612	0.451166	17.9275	39.2343	0.456934	0.0203979	0.0352911
bes1D-4_W_149.76_4	bes1D	4	W	149.76	4	control	200	2019-07-14	27	18.0301	5.60174	4.56628	21.4558	0.840334	22.9913	29.704	0.857143	0.60699	0.428628	67.7472	118.74	62.8566	0.318734	0.473862	0.465648	45.0016	-29.0827	25.324	0.660831	0.784728	0.742326	25606	1.75787	3.1438	5.88997	5.19306	1.87352	25.5608	57.6371	0.443478	24.7361	57.3052	0.431655	0.0200631	0.0409002
bes1D-4_W_149.76_4	bes1D	4	W	149.76	4	control	200	2019-07-15	28	19.2548	5.91623	4.59562	22.9437	0.839222	23.4297	31.338	0.798623	0.614424	0.440773	66.1973	115.691	61.5451	0.319275	0.47216	0.453692	43.8686	-28.3456	24.6207	0.680972	0.809838	0.731474	28908	1.69596	3.93588	6.39413	5.41308	1.62458	28.7661	63.1414	0.455583	27.8976	56.2297	0.496137	0.0213317	0.0445708
bri1-1_H_149.76_1	bri1	1	H	149.76	1	PCZ	14	2019-06-17	0	0.0458008	0.345029	0.177643	0.0514969	0.889391	0.928512	0.0847431	1	0.540466	0.667587	52.0761	81.1726	44.4543	0.298229	0.448615	0.318324	31.1313	-18.7409	17.9449	0	0	0	54	0.351336	2.44008	0.280394	0.400751	0.164237	0.0481769	0.189051	0.254836	0.00507097	0.018455	0.274775	0.103947	0.0292298
bri1-1_H_149.76_1	bri1	1	H	149.76	1	PCZ	14	2019-06-18	1	0.0551005	0.329266	0.224358	0.0598665	0.920388	0.960156	0.0816045	0.962963	0.675214	0.751071	54.9325	84.8249	46.2806	0.29553	0.450339	0.332647	32.6521	-19.3509	18.8439	0.00929966	0.00836969	0.0316444	70	0.438659	2.6373	0.511854	0.296446	0.194083	0.0563511	0.255294	0.22073	0.00786027	0.0294495	0.266907	0.128113	0.0329064
bri1-1_H_149.76_1	bri1	1	H	149.76	1	PCZ	14	2019-06-19	2	0.0824182	0.348064	0.324288	0.0922991	0.892947	1.21411	0.122523	0.911765	0.672676	0.702615	57.0367	89.8815	48.4767	0.298378	0.456041	0.352477	34.4723	-20.7679	19.9386	0.0183087	0.0204011	0.142799	107	0.515523	1.66104	0.540136	0.345519	0.32518	0.0910625	0.480278	0.189604	0.0226071	0.0606876	0.372516	0.134575	0.0574393
bri1-1_H_149.76_1	bri1	1	H	149.76	1	PCZ	14	2019-06-20	3	0.128219	0.462955	0.379689	0.146237	0.876789	1.64836	0.195293	0.952381	0.656548	0.593001	57.3527	90.1976	48.3844	0.296414	0.461038	0.353716	34.5611	-20.7941	20.1221	0.0274727	0.0315801	0.239951	154	0.959494	2.57541	1.02327	0.548508	0.397324	0.131077	1.08165	0.121182	0.0695147	0.223007	0.311715	0.0959712	0.0611862
bri1-1_H_149.76_1	bri1	1	H	149.76	1	PCZ	14	2019-06-21	4	0.189481	0.593415	0.430401	0.21273	0.89071	1.96232	0.278641	0.921569	0.680017	0.618351	56.0135	87.0681	46.6528	0.292766	0.455365	0.341444	33.3354	-19.8409	19.519	0.0359199	0.0403082	0.258452	238	1.05697	2.61605	1.14214	0.632431	0.43659	0.206977	1.4679	0.141002	0.112259	0.315361	0.355971	0.0770017	0.0649889
bri1-1_H_149.76_1	bri1	1	H	149.76	1	PCZ	14	2019-06-22	5	0.222494	0.720791	0.44115	0.26411	0.84243	2.69564	0.351527	0.964286	0.632937	0.384774	59.8814	94.2419	50.0428	0.295706	0.465002	0.369576	36.1475	-21.695	21.1822	0.0353387	0.0425227	0.353425	267	0.258164	2.86704	0.786338	0.503135	0.274268	0.25169	0.714944	0.352042	0.0355427	0.10851	0.327553	0.0583417	0.0600987
bri1-1_H_149.76_1	bri1	1	H	149.76	1	PCZ	14	2019-06-23	6	0.280966	0.846763	0.471608	0.329905	0.851656	2.96957	0.481257	0.869565	0.583816	0.400384	59.4832	94.156	49.5424	0.295551	0.470676	0.369239	36.107	-21.9163	21.4193	0.0391942	0.0464014	0.340176	294	0.270316	3.01748	0.88662	0.528625	0.293828	0.278035	0.881184	0.315524	0.0469525	0.137714	0.340942	0.0475693	0.0445135
bri1-1_H_149.76_1	bri1	1	H	149.76	1	PCZ	14	2019-06-24	7	0.352225	0.974198	0.523707	0.415346	0.848027	3.42763	0.596922	0.822785	0.590068	0.376739	60.3815	96.298	50.4782	0.296482	0.472825	0.377639	36.8718	-22.5027	21.8681	0.0437748	0.0519784	0.357017	364	0.53112	1.99253	1.0638	0.593813	0.533894	0.397736	1.41161	0.281761	0.102695	0.33726	0.304497	0.0542129	0.0234747
bri1-1_H_149.76_1	bri1	1	H	149.76	1	PCZ	14	2019-06-25	8	0.436851	1.05738	0.604895	0.509505	0.857404	3.64269	0.693173	0.752809	0.63022	0.413712	61.6637	98.7714	51.5809	0.296842	0.475414	0.387339	37.8153	-23.1331	22.4489	0.0488813	0.057251	0.339273	438	1.02915	1.5162	1.11683	1.13029	0.745476	0.460985	2.11656	0.217799	0.204807	0.94105	0.217637	0.132792	0.0308336
bri1-1_H_149.76_1	bri1	1	H	149.76	1	PCZ	14	2019-06-26	9	0.562978	1.10289	0.754677	0.667599	0.843287	4.08731	0.883468	0.76	0.637237	0.423473	60.3467	97.0842	50.5813	0.29774	0.476947	0.380723	37.1615	-22.9275	22.1696	0.0574641	0.0684558	0.350978	634	0.711088	2.07864	1.35252	0.971997	0.650676	0.633227	2.48113	0.255217	0.247403	0.855408	0.289223	0.0652835	0.0335495
bri1-1_H_149.76_1	bri1	1	H	149.76	1	PCZ	14	2019-06-27	10	0.710145	1.118	0.917639	0.827088	0.858609	4.12682	1.13514	0.885714	0.625602	0.523994	60.3059	97.8321	50.5512	0.298164	0.481303	0.383655	37.4314	-23.3444	22.5231	0.0664344	0.0775591	0.31983	729	0.717765	1.79017	1.2961	1.12283	0.724008	0.751511	2.82463	0.266056	0.33008	1.05364	0.313275	0.0707438	0.0368833
bri1-1_H_149.76_1	bri1	1	H	149.76	1	PCZ	14	2019-06-28	11	0.835807	1.19796	1.01586	0.973442	0.85861	4.69792	1.39355	0.972973	0.599766	0.475887	58.7359	95.8883	49.0357	0.298253	0.485585	0.376033	36.6569	-23.1597	22.3786	0.0718187	0.0838132	0.342674	865	0.757897	2.3152	1.39427	1.27011	0.602225	0.859773	2.91931	0.294512	0.30315	1.06647	0.284256	0.0543939	0.040521
bri1-1_H_149.76_1	bri1	1	H	149.76	1	PCZ	14	2019-06-29	12	0.984485	1.25677	1.14446	1.14537	0.859535	5.24702	1.61861	1	0.60823	0.449359	57.4217	94.5096	48.1196	0.299332	0.487421	0.370626	36.1071	-23.0913	22.185	0.0782237	0.091156	0.359875	998	0.904879	1.84997	1.41615	1.31424	0.7655	1.03824	4.0386	0.257078	0.544456	1.42472	0.382151	0.0801665	0.0297987
bri1-1_H_149.76_1	bri1	1	H	149.76	1	PCZ	14	2019-06-30	13	1.14502	1.34582	1.2337	1.32241	0.865858	5.23231	1.81448	0.937984	0.631046	0.525576	57.9898	95.9179	48.6573	0.299999	0.490617	0.376149	36.6362	-23.5307	22.555	0.0845554	0.0977627	0.331061	1165	0.921603	1.53961	1.49156	1.42334	0.968791	1.23828	4.51523	0.274245	0.645408	2.05674	0.313801	0.0583125	0.0251064
bri1-1_H_149.76_1	bri1	1	H	149.76	1	PCZ	14	2019-07-01	14	1.35856	1.519	1.32959	1.56002	0.870864	5.74278	2.12939	0.908451	0.638006	0.51766	56.6434	94.0282	47.8261	0.300945	0.490108	0.368738	35.9333	-23.2412	22.1319	0.0937688	0.107751	0.343876	1449	0.939793	1.77492	1.79191	1.55745	1.00958	1.56307	5.50193	0.284095	0.831113	2.81754	0.294979	0.0701014	0.0261055
bri1-1_H_149.76_1	bri1	1	H	149.76	1	PCZ	14	2019-07-02	15	1.57827	1.67082	1.41259	1.83145	0.861758	6.43402	2.52416	0.915584	0.625265	0.479099	55.0749	92.2079	47.5502	0.304436	0.484197	0.361599	35.2389	-22.9613	21.4033	0.102164	0.118664	0.367034	1594	0.932603	2.62443	1.98806	1.49705	0.757519	1.73913	5.3726	0.323703	0.688858	2.25454	0.305543	0.0258305	0.024778
bri1-1_H_149.76_1	bri1	1	H	149.76	1	PCZ	14	2019-07-03	16	1.82529	1.81252	1.518	2.14636	0.850412	7.03035	3.06935	0.981707	0.594683	0.464075	52.9355	89.2479	47.1214	0.309567	0.473164	0.349992	34.1117	-22.3304	20.2064	0.111218	0.130929	0.381365	1847	0.984155	3.29391	2.15352	1.74632	0.65379	2.00445	6.2269	0.321902	0.867565	2.45873	0.352851	0.0262422	0.0268647
bri1-1_H_149.76_1	bri1	1	H	149.76	1	PCZ	14	2019-07-04	17	2.15996	1.99055	1.61379	2.52416	0.855715	7.66157	3.76218	0.935484	0.574126	0.462402	48.9561	83.8985	45.2956	0.316948	0.464376	0.329014	32.0232	-21.3663	18.5615	0.124362	0.145451	0.396062	1871	0.972555	3.18816	2.16282	1.81872	0.678393	2.06202	6.83878	0.301519	0.887693	2.66851	0.332655	0.0201589	0.0287671
bri1-1_H_149.76_1	bri1	1	H	149.76	1	PCZ	14	2019-07-05	18	2.41163	2.16376	1.68471	2.85976	0.843299	8.33763	4.34887	0.856459	0.554543	0.435949	47.7333	81.5656	44.2862	0.317333	0.462001	0.319865	31.1255	-20.7854	17.998	0.131435	0.156015	0.411618	3813	1.07971	2.47947	2.62018	2.48801	1.05675	3.54235	11.0628	0.320205	2.44294	6.88896	0.354617	0.0361883	0.0409094
bri1-1_H_149.76_1	bri1	1	H	149.76	1	PCZ	14	2019-07-06	19	2.73491	2.3236	1.77749	3.28592	0.832313	8.98385	4.90813	0.819383	0.557221	0.425822	46.238	79.2053	43.5803	0.320342	0.456693	0.310609	30.2141	-20.2473	17.2296	0.141532	0.170233	0.423965	4466	1.27008	2.49362	2.75895	2.56524	1.1064	4.19885	13.142	0.319498	3.17183	7.83043	0.405065	0.0390781	0.0390933
bri1-1_H_149.76_1	bri1	1	H	149.76	1	PCZ	14	2019-07-07	20	3.04215	2.42778	1.86209	3.63756	0.836316	9.28556	5.28872	0.77686	0.575215	0.443378	45.3256	77.9824	43.2423	0.322842	0.453827	0.305813	29.7381	-20.0182	16.805	0.149817	0.179303	0.417852	4686	1.24594	2.69182	2.90405	2.51427	1.07884	4.40609	12.0646	0.365208	2.65698	7.87726	0.337297	0.0287068	0.0377149
bri1-1_H_149.76_1	bri1	1	H	149.76	1	PCZ	14	2019-07-08	21	3.37694	2.51123	1.95514	3.97235	0.850111	8.97472	5.62443	0.761905	0.600405	0.526854	45.084	77.7958	43.1587	0.323656	0.453651	0.305082	29.6639	-20.0273	16.7502	0.158626	0.186707	0.383153	5530	1.29203	2.74007	2.99984	2.56955	1.0948	4.96788	13.0901	0.379514	2.84142	8.43902	0.3367	0.0220488	0.0407112
bri1-1_H_149.76_1	bri1	1	H	149.76	1	PCZ	14	2019-07-09	22	3.65883	2.56269	2.03364	4.19124	0.872972	9.19443	6.04106	0.792969	0.605661	0.543879	43.9571	76.1711	42.2794	0.324677	0.453574	0.29871	29.0142	-19.7447	16.4247	0.164229	0.18817	0.375724	5942	1.28366	3.25605	3.10559	2.53552	0.953791	5.27958	12.8572	0.410631	2.56922	7.51041	0.342088	0.0176223	0.0435827
bri1-1_H_149.76_1	bri1	1	H	149.76	1	PCZ	14	2019-07-10	23	3.9956	2.62934	2.11414	4.48174	0.891529	9.3899	6.42025	0.798479	0.622343	0.569469	43.2112	75.5243	41.8008	0.326122	0.455604	0.296174	28.7401	-19.7751	16.3506	0.17173	0.192619	0.367886	6167	1.30142	3.45611	3.18879	2.62209	0.922653	5.86368	14.3646	0.408203	3.15462	7.71458	0.408917	0.0171504	0.0465023
bri1-1_H_149.76_1	bri1	1	H	149.76	1	PCZ	14	2019-07-11	24	4.36758	2.68138	2.22894	4.84617	0.901245	9.58011	6.7662	0.816479	0.6455	0.598012	41.8392	73.285	40.7905	0.3279	0.454194	0.287392	27.8572	-19.2911	15.8031	0.180074	0.199778	0.360483	6873	1.35428	3.08735	3.20535	2.70678	1.03822	6.35091	15.591	0.407344	3.91713	9.00778	0.434861	0.0204031	0.0442783
bri1-1_H_149.76_1	bri1	1	H	149.76	1	PCZ	14	2019-07-12	25	4.62635	2.71819	2.30563	5.07099	0.912317	9.61245	6.93638	0.818519	0.666968	0.629186	41.2435	72.5497	40.1944	0.327858	0.456968	0.284509	27.5459	-19.2309	15.7626	0.183222	0.20078	0.347358	7667	1.43273	3.15248	3.47441	2.69979	1.10212	7.06873	17.3936	0.406398	4.47983	10.3381	0.433333	0.0245209	0.044752
bri1-1_H_149.76_1	bri1	1	H	149.76	1	PCZ	14	2019-07-13	26	4.9487	2.76556	2.40272	5.40659	0.915309	9.96976	7.12958	0.847584	0.694107	0.625649	40.0906	71.0859	39.2583	0.328788	0.458976	0.278768	26.9396	-19.0514	15.5388	0.188573	0.205965	0.34774	8145	1.49178	2.56739	3.28806	2.79887	1.2807	7.70179	18.085	0.425865	5.01623	11.7861	0.425606	0.0288432	0.0534337
bri1-1_H_149.76_1	bri1	1	H	149.76	1	PCZ	14	2019-07-14	27	5.27128	2.80989	2.52201	5.78125	0.911789	10.3271	7.78114	0.911439	0.677443	0.621105	39.0665	69.4079	38.4113	0.329713	0.458527	0.272188	26.2612	-18.6888	15.1684	0.193536	0.212213	0.348097	8700	1.22998	2.65937	3.29054	2.93539	1.23734	8.13086	17.9037	0.454145	4.65158	11.9515	0.389205	0.0289185	0.0533105
bri1-1_H_149.76_1	bri1	1	H	149.76	1	PCZ	14	2019-07-15	28	5.54016	2.85097	2.61949	6.09174	0.909453	10.6915	8.12906	0.959259	0.681524	0.609054	38.0048	67.6157	37.468	0.330532	0.458436	0.26516	25.5355	-18.2907	14.7924	0.196227	0.215723	0.348677	9078	1.29593	2.79779	3.35609	3.03248	1.19955	8.88207	20.2018	0.439667	5.74911	12.2081	0.470924	0.0405858	0.0573325
bri1-1_H_149.76_2	bri1	1	H	149.76	2	PCZ	91	2019-06-17	0	0.0403373	0.291088	0.181626	0.0440571	0.915567	0.76863	0.0668413	0.92	0.603478	0.857989	65.585	104.902	61.1326	0.316205	0.414919	0.41138	40.1397	-23.2018	20.1007	0	0	0	45	0.307011	1.84105	0.273044	0.165708	0.305076	0.038112	0.149254	0.25535	0.00376937	0.0138033	0.273076	0.17231	0.107662
bri1-1_H_149.76_2	bri1	1	H	149.76	2	PCZ	91	2019-06-18	1	0.0563792	0.313259	0.241519	0.0617265	0.913371	0.938312	0.0906717	0.866667	0.621795	0.804699	70.4825	112.474	62.6371	0.307046	0.438642	0.441075	42.8754	-24.9511	22.8588	0.0160419	0.0176694	0.169683	55	0.0731481	4.77051	0.262627	0.21336	0.0550521	0.0452157	0.0969456	0.466403	0.00117228	0.00308479	0.380018	0.014771	0.014771
bri1-1_H_149.76_2	bri1	1	H	149.76	2	PCZ	91	2019-06-19	2	0.089393	0.374515	0.323214	0.0976464	0.915476	1.19682	0.138332	0.971429	0.646218	0.784257	73.2926	117.217	64.619	0.305138	0.4451	0.459675	44.6171	-25.9822	24.0146	0.0245278	0.0267946	0.214093	82	0.274794	2.69139	0.533325	0.309876	0.19816	0.0683112	0.312116	0.218865	0.00894222	0.0327488	0.273055	0.0743375	0.0712751
bri1-1_H_149.76_2	bri1	1	H	149.76	2	PCZ	91	2019-06-20	3	0.138914	0.540002	0.340206	0.153328	0.905989	1.65808	0.213892	0.869565	0.649457	0.634956	72.7573	114.314	63.2276	0.301128	0.439528	0.448289	43.504	-24.8227	23.4105	0.0328588	0.0364237	0.296483	156	0.192735	2.93947	0.579261	0.343447	0.197063	0.134879	0.354047	0.380965	0.0127324	0.0392048	0.324767	0.0554697	0.0674853
bri1-1_H_149.76_2	bri1	1	H	149.76	2	PCZ	91	2019-06-21	4	0.186458	0.683882	0.356669	0.204011	0.91396	1.89153	0.289917	0.741379	0.643144	0.654887	73.6428	117.032	63.788	0.301738	0.448082	0.458951	44.4567	-25.7766	24.3135	0.0365302	0.0399885	0.280724	230	0.226073	3.81308	0.703335	0.366621	0.184453	0.19926	0.524586	0.379842	0.0213375	0.0475626	0.44862	0.0379959	0.056148
bri1-1_H_149.76_2	bri1	1	H	149.76	2	PCZ	91	2019-06-22	5	0.221099	0.781253	0.376807	0.244813	0.903134	2.10134	0.332463	0.676923	0.665035	0.629224	75.3717	121.721	65.7739	0.304673	0.456195	0.477339	46.2137	-27.2627	25.4139	0.0361524	0.0401513	0.266542	234	0.278025	4.16573	0.835817	0.420176	0.200641	0.228633	0.652699	0.350289	0.0266272	0.0704632	0.377888	0.0319332	0.0466253
bri1-1_H_149.76_2	bri1	1	H	149.76	2	PCZ	91	2019-06-23	6	0.282245	0.885813	0.43169	0.317467	0.889052	2.50936	0.435921	0.666667	0.647467	0.56326	75.7974	122.687	65.7797	0.303493	0.461252	0.481124	46.583	-27.5999	25.8727	0.0403179	0.0455683	0.290122	294	0.216124	4.81036	0.875781	0.512945	0.182061	0.300017	0.759924	0.394798	0.0293036	0.0817869	0.358292	0.0132253	0.024311
bri1-1_H_149.76_2	bri1	1	H	149.76	2	PCZ	91	2019-06-24	7	0.358851	1.00471	0.508526	0.420228	0.853942	2.91846	0.609825	0.709302	0.588448	0.529437	77.941	126.181	67.2342	0.30208	0.464929	0.494827	47.9105	-28.3529	26.7475	0.0455019	0.0537387	0.307119	421	0.241009	5.79313	1.00935	0.630139	0.174233	0.426126	1.03463	0.411861	0.0413279	0.110818	0.372937	0.00906181	0.0202843
bri1-1_H_149.76_2	bri1	1	H	149.76	2	PCZ	91	2019-06-25	8	0.463588	1.06839	0.633304	0.537869	0.861898	3.27879	0.795121	0.757895	0.583041	0.541894	78.007	126.391	66.9614	0.301274	0.468176	0.495652	48.0002	-28.4818	26.9967	0.0529063	0.0617265	0.31377	527	0.599927	1.99148	1.12129	0.757093	0.563044	0.574293	1.82567	0.314566	0.163611	0.477981	0.342296	0.0565769	0.0242719
bri1-1_H_149.76_2	bri1	1	H	149.76	2	PCZ	91	2019-06-26	9	0.598549	1.12078	0.783246	0.693871	0.862624	3.66801	1.00576	0.815534	0.595123	0.559047	76.6254	124.088	65.685	0.301238	0.468867	0.486619	47.1605	-28.0504	26.6158	0.0620236	0.0722015	0.322153	647	0.325704	5.98433	1.20839	0.900721	0.201926	0.703219	1.70437	0.412598	0.0879288	0.219782	0.400073	0.0160707	0.0226403
bri1-1_H_149.76_2	bri1	1	H	149.76	2	PCZ	91	2019-06-27	10	0.767571	1.20183	0.950027	0.897649	0.855089	4.3694	1.32985	0.945455	0.577185	0.505223	75.9455	123.87	65.1596	0.301915	0.47225	0.485764	47.0499	-28.2685	26.751	0.0727233	0.0853592	0.360077	864	0.697008	1.99443	1.27906	1.09722	0.641314	0.893194	3.18107	0.280784	0.38904	0.900022	0.432257	0.0509886	0.028013
bri1-1_H_149.76_2	bri1	1	H	149.76	2	PCZ	91	2019-06-28	11	0.961468	1.26434	1.10219	1.09178	0.880643	5.12154	1.63163	0.958678	0.58927	0.460621	76.683	125.444	65.693	0.301997	0.474099	0.491936	47.6237	-28.6894	27.1722	0.0837392	0.0952475	0.395719	1022	0.426813	3.13346	1.33569	1.16787	0.426267	1.13983	2.9281	0.389273	0.287791	0.664939	0.432809	0.0319152	0.0320752
bri1-1_H_149.76_2	bri1	1	H	149.76	2	PCZ	91	2019-06-29	12	1.16536	1.37675	1.21489	1.32985	0.876311	6.20216	1.88318	0.888889	0.618827	0.380702	75.5508	124.093	64.9542	0.302923	0.474216	0.486638	47.1342	-28.56	26.9298	0.0937522	0.107149	0.452794	1216	0.418711	3.73034	1.50751	1.39825	0.404121	1.34361	3.42827	0.39192	0.339237	0.85184	0.39824	0.0318331	0.0279083
bri1-1_H_149.76_2	bri1	1	H	149.76	2	PCZ	91	2019-06-30	13	1.43005	1.57288	1.2984	1.63465	0.87484	6.08366	2.26679	0.866667	0.630872	0.485549	76.0123	125.29	65.6912	0.30403	0.473565	0.491334	47.5787	-28.881	27.0841	0.106901	0.122353	0.408848	1427	0.56151	3.30431	1.6629	1.43966	0.503252	1.5917	4.18635	0.380213	0.462694	1.20479	0.384045	0.0308134	0.0308707
bri1-1_H_149.76_2	bri1	1	H	149.76	2	PCZ	91	2019-07-01	14	1.66545	1.71622	1.37203	1.87516	0.888166	6.28421	2.6246	0.893082	0.634556	0.529957	75.9248	126.184	66.5656	0.306762	0.470942	0.494841	47.9015	-29.2273	27.0059	0.11608	0.130793	0.39397	1590	0.671214	3.22632	1.79017	1.45331	0.554863	1.77587	4.89427	0.362846	0.614312	1.44357	0.425552	0.030924	0.0293647
bri1-1_H_149.76_2	bri1	1	H	149.76	2	PCZ	91	2019-07-02	15	1.85691	1.84948	1.45586	2.11614	0.877499	7.57463	3.04971	0.963636	0.608881	0.406703	72.4197	122.104	65.3288	0.312014	0.464946	0.478841	46.4141	-28.7099	25.7526	0.121105	0.138139	0.453733	1830	0.641661	3.80419	1.98573	1.54746	0.521984	2.00257	5.38512	0.371872	0.628609	1.60397	0.391909	0.0248491	0.025004
bri1-1_H_149.76_2	bri1	1	H	149.76	2	PCZ	91	2019-07-03	16	2.15659	1.99642	1.5914	2.46348	0.875425	7.97276	3.55898	0.966292	0.605958	0.426344	69.4396	117.941	64.0519	0.316229	0.457788	0.462516	44.8969	-27.9557	24.4942	0.132266	0.151214	0.450258	3583	1.1817	2.24885	2.6381	1.92287	1.17309	3.49414	10.7614	0.324693	2.53436	5.95074	0.425889	0.0679528	0.0360759
bri1-1_H_149.76_2	bri1	1	H	149.76	2	PCZ	91	2019-07-04	17	2.60332	2.15533	1.73957	2.96241	0.878787	8.45621	4.04256	0.973545	0.643979	0.457495	65.782	112.972	62.091	0.320988	0.45323	0.443029	43.0416	-27.1284	23.1792	0.150764	0.171668	0.452211	4246	1.20279	2.43053	2.93512	2.04436	1.2076	4.02106	12.2123	0.329263	2.95477	7.24614	0.407772	0.0510951	0.0369918
bri1-1_H_149.76_2	bri1	1	H	149.76	2	PCZ	91	2019-07-05	18	2.98914	2.18165	1.92664	3.36985	0.887026	8.26502	4.37491	0.989744	0.683247	0.549881	66.1855	113.995	62.5527	0.321289	0.454404	0.447039	43.4076	-27.4155	23.3956	0.163823	0.184766	0.416466	4917	1.13803	2.71313	3.0561	2.34539	1.12641	4.50774	12.6189	0.357221	3.05602	8.07383	0.37851	0.0439369	0.03714
bri1-1_H_149.76_2	bri1	1	H	149.76	2	PCZ	91	2019-07-06	19	3.29615	2.21192	2.06286	3.68801	0.893746	8.2184	4.57962	0.975124	0.719743	0.613256	64.7805	112.401	61.7867	0.323278	0.454558	0.44079	42.8178	-27.2695	23.0432	0.171358	0.191787	0.392093	4998	1.0795	2.78921	2.91614	2.45142	1.04551	4.84129	12.692	0.381445	2.85882	7.474	0.382502	0.0255905	0.0374608
bri1-1_H_149.76_2	bri1	1	H	149.76	2	PCZ	91	2019-07-07	20	3.60001	2.25189	2.20422	4.00432	0.899033	8.45736	4.8335	0.942857	0.744805	0.632476	63.1804	110.382	60.917	0.325534	0.454453	0.432869	42.0605	-26.9889	22.544	0.177984	0.198013	0.384437	5881	0.979223	3.49788	3.12474	2.74532	0.893323	5.56567	13.1142	0.424402	2.94794	7.66327	0.384685	0.0246413	0.0399031
bri1-1_H_149.76_2	bri1	1	H	149.76	2	PCZ	91	2019-07-08	21	3.8675	2.37225	2.22473	4.22983	0.914338	8.56767	5.09552	0.930876	0.759	0.662085	61.1055	107.18	59.8939	0.328922	0.450497	0.420313	40.8823	-26.319	21.5812	0.182246	0.199323	0.371383	6320	0.993708	3.56782	2.92426	3.13881	0.879757	5.77908	13.2964	0.434636	2.82994	8.07502	0.350456	0.021785	0.042994
bri1-1_H_149.76_2	bri1	1	H	149.76	2	PCZ	91	2019-07-09	22	3.96375	2.36123	2.27578	4.27459	0.927282	8.60714	5.24268	0.931818	0.756053	0.672353	57.514	101.181	57.0514	0.331348	0.448319	0.39679	38.6369	-25.0854	20.2795	0.178337	0.192297	0.356296	6895	1.28429	2.76901	3.04054	2.95626	1.09806	6.49879	14.5915	0.445383	3.48045	9.87007	0.352627	0.0345525	0.0507881
bri1-1_H_149.76_2	bri1	1	H	149.76	2	PCZ	91	2019-07-10	23	4.18961	2.39273	2.34131	4.44838	0.94183	8.68749	5.41612	0.928571	0.773545	0.697581	55.5417	97.8506	55.5463	0.333168	0.447026	0.383728	37.3752	-24.369	19.5025	0.180403	0.191492	0.344298	7377	1.11917	2.39223	2.62795	2.82078	1.17914	6.75698	14.3763	0.470008	3.42159	8.74084	0.391448	0.0394144	0.0599381
bri1-1_H_149.76_2	bri1	1	H	149.76	2	PCZ	91	2019-07-11	24	4.4772	2.45496	2.40811	4.75236	0.942102	8.75285	5.69976	0.951542	0.785507	0.734375	54.1637	95.6095	54.8717	0.336141	0.445636	0.374939	36.5186	-23.8417	18.7771	0.184869	0.196179	0.332676	7707	1.23001	3.044	3.18248	3.01041	1.04549	7.20758	14.9895	0.480841	3.56987	10.0164	0.356403	0.0438442	0.0654396
bri1-1_H_149.76_2	bri1	1	H	149.76	2	PCZ	91	2019-07-12	25	4.63239	2.49497	2.44108	4.90801	0.943843	8.97838	5.93632	0.973799	0.780347	0.722136	53.0201	93.4444	53.7968	0.336462	0.444447	0.366449	35.6969	-23.3413	18.3342	0.183682	0.194558	0.32839	7836	1.34015	2.5483	3.07274	2.98303	1.2058	7.20722	15.2109	0.473818	3.7745	11.0525	0.341508	0.0531047	0.0624228
bri1-1_H_149.76_2	bri1	1	H	149.76	2	PCZ	91	2019-07-13	26	4.75782	2.54283	2.45106	5.02449	0.946926	9.1354	6.0428	0.991266	0.787354	0.716411	51.1162	90.0194	52.7669	0.340434	0.441552	0.353017	34.3956	-22.4485	17.2304	0.181442	0.191555	0.321799	7136	1.34773	2.62665	3.20133	2.99951	1.21879	6.88494	16.0515	0.428928	4.06812	11.7033	0.347604	0.0593753	0.0609322
bri1-1_H_149.76_2	bri1	1	H	149.76	2	PCZ	91	2019-07-14	27	4.85605	2.5856	2.45539	5.12527	0.947471	9.19962	6.14928	0.991342	0.789694	0.721029	52.5852	92.2129	53.6533	0.338185	0.44232	0.361619	35.2007	-22.8677	17.8088	0.17836	0.188193	0.312259	7331	1.40279	2.35189	3.26827	3.02501	1.38964	7.27353	16.9483	0.429159	4.57607	13.7387	0.333079	0.0671612	0.0593403
bri1-1_H_149.76_2	bri1	1	H	149.76	2	PCZ	91	2019-07-15	28	4.84977	2.56661	2.47636	5.1784	0.936539	9.10285	6.33725	0.978814	0.76528	0.735488	51.5094	90.5361	52.6774	0.338743	0.442737	0.355044	34.5488	-22.5592	17.5238	0.171766	0.183369	0.297651	8236	1.64583	2.19601	3.2671	3.10252	1.48774	7.86435	19.0745	0.412296	5.80945	15.0801	0.385239	0.0774913	0.0611419
bri1-1_H_149.76_3	bri1	1	H	149.76	3	PCZ	138	2019-06-17	0	0.0435921	0.300209	0.193307	0.0497532	0.876168	0.940372	0.0627727	0.740741	0.694444	0.619468	47.496	76.1547	43.2453	0.309325	0.431261	0.298646	29.1287	-18.0765	16.0429	0	0	0	35	0.0656156	5.32556	0.244362	0.143931	0.0458847	0.031361	0.0621937	0.504248	0.000564682	0.00161382	0.349903	0.0179829	0.017983
bri1-1_H_149.76_3	bri1	1	H	149.76	3	PCZ	138	2019-06-18	1	0.061494	0.339025	0.241343	0.0670738	0.916811	1.04737	0.0802096	0.766667	0.766667	0.704437	51.7335	82.2741	45.5728	0.3044	0.445453	0.322644	31.5369	-19.3246	17.8231	0.0179018	0.0173206	0.106998	54	0.0858814	4.5552	0.284555	0.190445	0.0624682	0.0451965	0.100272	0.450737	0.00132312	0.00338528	0.390845	0.0192867	0.0193096
bri1-1_H_149.76_3	bri1	1	H	149.76	3	PCZ	138	2019-06-19	2	0.0947403	0.383455	0.342348	0.106249	0.891685	1.33601	0.142401	1	0.665306	0.667001	51.5926	82.3583	45.7706	0.305945	0.442455	0.322974	31.5817	-19.3914	17.7267	0.0255741	0.0282477	0.197818	124	0.484877	1.77748	0.573323	0.390487	0.322549	0.105841	0.489789	0.216095	0.0233487	0.0722105	0.323342	0.213067	0.06583
bri1-1_H_149.76_3	bri1	1	H	149.76	3	PCZ	138	2019-06-20	3	0.130195	0.439047	0.410235	0.142982	0.910569	1.55001	0.185528	0.904762	0.701754	0.680978	50.8955	80.4027	44.7964	0.303853	0.437538	0.315305	30.7655	-18.6842	17.2588	0.0288677	0.0310764	0.203214	173	0.501296	1.21918	0.576611	0.488723	0.472951	0.15339	0.640369	0.239534	0.0357318	0.133279	0.268097	0.209359	0.0369755
bri1-1_H_149.76_3	bri1	1	H	149.76	3	PCZ	138	2019-06-21	4	0.170881	0.545357	0.426152	0.185528	0.921053	1.76625	0.259925	0.826923	0.657424	0.688333	51.6041	82.0456	45.0837	0.30347	0.445808	0.321747	31.3678	-19.2328	17.8711	0.0318223	0.0339438	0.20647	203	0.192832	3.46682	0.595147	0.453252	0.171669	0.203373	0.462211	0.439999	0.015232	0.0463081	0.328928	0.0298587	0.0335025
bri1-1_H_149.76_3	bri1	1	H	149.76	3	PCZ	138	2019-06-22	5	0.204825	0.628319	0.442861	0.233073	0.878803	2.13861	0.340367	0.786885	0.601776	0.562768	52.2633	83.714	45.6005	0.304023	0.453669	0.32829	32.0666	-19.8777	18.4723	0.0322466	0.0366639	0.239648	255	0.586582	1.59038	0.725191	0.609847	0.455985	0.236495	0.934349	0.253112	0.0619273	0.201662	0.307085	0.117233	0.0264816
bri1-1_H_149.76_3	bri1	1	H	149.76	3	PCZ	138	2019-06-23	6	0.255276	0.739293	0.475051	0.291893	0.874552	2.483	0.414997	0.728571	0.615126	0.520314	56.2136	91.128	49.7058	0.306607	0.453725	0.357365	34.8501	-21.515	19.7017	0.0352806	0.0403566	0.257105	287	0.267952	4.97143	0.790679	0.565539	0.159045	0.280701	0.718315	0.390777	0.028059	0.0711184	0.394539	0.0225448	0.0321026
bri1-1_H_149.76_3	bri1	1	H	149.76	3	PCZ	138	2019-06-24	7	0.306075	0.848901	0.489947	0.34246	0.893754	2.54309	0.447546	0.649351	0.683896	0.594723	54.2298	88.5177	46.9673	0.303459	0.467006	0.347128	33.8404	-21.3938	19.9606	0.0374975	0.0418152	0.228959	360	0.4014	3.69403	0.907697	0.589491	0.24572	0.344318	0.945157	0.364297	0.0491433	0.13148	0.373771	0.0262394	0.0491904
bri1-1_H_149.76_3	bri1	1	H	149.76	3	PCZ	138	2019-06-25	8	0.365593	0.902604	0.558105	0.419996	0.870468	2.82753	0.576114	0.702381	0.634584	0.574636	53.3777	87.3208	46.0467	0.303173	0.470662	0.342435	33.385	-21.267	19.9021	0.0402501	0.0462803	0.235895	374	0.578922	1.66668	0.967648	0.687798	0.580585	0.389773	1.36992	0.284522	0.113467	0.386406	0.293647	0.0366675	0.0504703
bri1-1_H_149.76_3	bri1	1	H	149.76	3	PCZ	138	2019-06-26	9	0.453358	0.957563	0.682456	0.526477	0.861117	3.10886	0.74281	0.788889	0.610329	0.589453	51.3849	84.2377	44.2062	0.302763	0.472679	0.330344	32.1742	-20.7116	19.4145	0.0455296	0.0529693	0.240943	458	0.434497	5.4838	1.1252	0.852864	0.205187	0.449661	1.38461	0.324756	0.0697357	0.196906	0.354157	0.020644	0.0298641
bri1-1_H_149.76_3	bri1	1	H	149.76	3	PCZ	138	2019-06-27	10	0.564838	1.04108	0.807115	0.665739	0.848437	4.20633	0.948565	0.885417	0.595466	0.401168	51.2776	83.9728	44.2274	0.302905	0.471043	0.329305	32.0975	-20.6285	19.2976	0.0521246	0.0615986	0.326596	620	0.59645	1.68287	1.15719	0.937179	0.687631	0.584848	2.13001	0.274575	0.208159	0.745734	0.279133	0.0491639	0.035923
bri1-1_H_149.76_3	bri1	1	H	149.76	3	PCZ	138	2019-06-28	11	0.701892	1.11853	0.931606	0.830343	0.845303	4.77702	1.12712	0.950495	0.622731	0.386514	52.3309	85.8398	45.0947	0.302872	0.472194	0.336627	32.818	-21.059	19.7201	0.0598454	0.0709627	0.348786	726	0.55119	3.96473	1.14822	0.987115	0.28961	0.77093	2.19531	0.351171	0.154138	0.328252	0.469573	0.0320657	0.032382
bri1-1_H_149.76_3	bri1	1	H	149.76	3	PCZ	138	2019-06-29	12	0.860335	1.19937	1.04712	1.01657	0.846312	5.2176	1.29358	0.971963	0.665079	0.397132	51.655	84.9292	44.4763	0.303074	0.47391	0.333056	32.4553	-20.9438	19.6147	0.0680619	0.080568	0.356436	890	0.572848	2.7512	1.39359	1.29781	0.506539	1.01255	3.07308	0.329489	0.301043	0.916131	0.328602	0.0377355	0.0301751
bri1-1_H_149.76_3	bri1	1	H	149.76	3	PCZ	138	2019-06-30	13	1.03866	1.35137	1.1165	1.22279	0.849415	6.1009	1.60001	0.895161	0.649157	0.350666	51.7698	85.4248	44.6035	0.303365	0.475254	0.334999	32.6307	-21.1282	19.7611	0.0765433	0.0902335	0.396963	1071	0.52384	2.48572	1.4301	1.29976	0.575327	1.13499	3.68747	0.307796	0.423198	1.06941	0.39573	0.0335446	0.0417316
bri1-1_H_149.76_3	bri1	1	H	149.76	3	PCZ	138	2019-07-01	14	1.23081	1.51137	1.16053	1.40808	0.874102	5.82341	1.91771	0.829787	0.641814	0.456085	51.2053	85.0032	44.3432	0.304643	0.475824	0.333346	32.4602	-21.1779	19.6905	0.0848013	0.0970237	0.348788	1152	0.549421	4.07416	1.58837	1.27005	0.389865	1.23427	3.59576	0.343257	0.322669	0.786483	0.410269	0.0250658	0.0411262
bri1-1_H_149.76_3	bri1	1	H	149.76	3	PCZ	138	2019-07-02	15	1.4354	1.64618	1.22463	1.63197	0.87955	5.86877	2.20193	0.798701	0.651885	0.523708	51.3989	85.7383	44.5666	0.305222	0.478283	0.336229	32.743	-21.4723	19.9232	0.0927873	0.105481	0.32856	1451	0.540118	3.82463	1.75477	1.39364	0.458808	1.55996	4.2829	0.36423	0.453661	1.12203	0.404323	0.0276045	0.0407191
bri1-1_H_149.76_3	bri1	1	H	149.76	3	PCZ	138	2019-07-03	16	1.69603	1.74166	1.35469	1.89016	0.897294	5.80831	2.62076	0.808383	0.64715	0.631745	51.8431	86.8208	45.2657	0.306475	0.4776	0.340474	33.1776	-21.7827	20.0741	0.103277	0.115025	0.304246	1713	0.458563	4.33646	1.9032	1.47213	0.438883	1.8811	4.9357	0.381122	0.562025	1.22964	0.457064	0.0275916	0.0380214
bri1-1_H_149.76_3	bri1	1	H	149.76	3	PCZ	138	2019-07-04	17	2.01733	1.83031	1.53293	2.24959	0.896755	6.28383	3.14514	0.853933	0.64141	0.642003	50.3945	85.091	44.6884	0.309484	0.473961	0.33369	32.4983	-21.5388	19.5307	0.116102	0.129402	0.314321	3377	0.67096	3.55248	2.45429	1.90459	0.690865	3.11089	8.25049	0.377055	1.4369	3.22938	0.444947	0.0390841	0.0517671
bri1-1_H_149.76_3	bri1	1	H	149.76	3	PCZ	138	2019-07-05	18	2.30701	1.88761	1.70279	2.58031	0.894085	6.86564	3.76218	0.935484	0.613212	0.615031	50.7843	86.019	45.2009	0.310259	0.47409	0.337329	32.8586	-21.7976	19.6924	0.125746	0.140586	0.329182	3643	0.979058	2.62557	2.40171	2.0321	0.914737	3.58625	9.39728	0.381626	1.9863	4.46439	0.444922	0.0396676	0.0443651
bri1-1_H_149.76_3	bri1	1	H	149.76	3	PCZ	138	2019-07-06	19	2.61739	1.95477	1.84291	2.88754	0.906441	7.21759	4.26273	0.984456	0.614017	0.631383	50.3311	85.7865	45.2946	0.312221	0.472433	0.336418	32.7717	-21.8472	19.516	0.135463	0.149357	0.33038	4268	0.943406	2.74634	2.45745	2.24964	0.894809	3.93197	9.67104	0.406571	1.86125	4.94683	0.37625	0.0375896	0.0409252
bri1-1_H_149.76_3	bri1	1	H	149.76	3	PCZ	138	2019-07-07	20	2.96078	2.06077	1.95947	3.20792	0.92296	7.83616	4.78851	0.961353	0.618309	0.605911	49.9222	85.6059	45.6106	0.314908	0.468723	0.335709	32.7018	-21.8679	19.2402	0.145859	0.157908	0.34479	4715	0.675661	3.8126	2.6363	2.4716	0.69147	4.42005	10.0641	0.439191	1.73438	4.50553	0.384944	0.0240833	0.0397223
bri1-1_H_149.76_3	bri1	1	H	149.76	3	PCZ	138	2019-07-08	21	3.2665	2.23258	2.00014	3.54282	0.922007	8.16775	5.21048	0.901345	0.62691	0.615301	46.3679	80.4084	43.7401	0.321263	0.459394	0.315327	30.6721	-20.8263	17.7045	0.153472	0.166337	0.344161	5334	1.00466	2.82722	2.6315	2.51272	0.930773	5.15016	12.0453	0.427567	2.55057	6.15447	0.414426	0.0332133	0.0427922
bri1-1_H_149.76_3	bri1	1	H	149.76	3	PCZ	138	2019-07-09	22	3.55944	2.39748	2.03244	3.8661	0.920681	8.58305	5.62397	0.868644	0.632906	0.607168	47.4216	82.4247	44.0243	0.318251	0.468593	0.323234	31.4431	-21.4326	18.5378	0.159811	0.17347	0.347394	5602	1.1053	3.05041	3.08408	2.39167	1.01104	5.34292	13.1162	0.407354	3.04964	7.4575	0.408936	0.0308129	0.043727
bri1-1_H_149.76_3	bri1	1	H	149.76	3	PCZ	138	2019-07-10	23	3.90504	2.5262	2.0926	4.22239	0.924841	8.79221	6.13638	0.851406	0.636376	0.634803	46.6582	81.7014	43.7265	0.320189	0.468324	0.320398	31.1305	-21.3794	18.3114	0.167889	0.181419	0.341384	6023	0.711947	4.10389	2.96527	2.47784	0.72255	5.65441	12.118	0.466611	2.12771	5.30891	0.40078	0.0193166	0.0454226
bri1-1_H_149.76_3	bri1	1	H	149.76	3	PCZ	138	2019-07-11	24	4.28354	2.5878	2.21945	4.63169	0.924832	9.04688	6.69924	0.886275	0.639407	0.657681	45.3462	79.4681	43.1754	0.323159	0.46236	0.311639	30.274	-20.8117	17.525	0.176664	0.190914	0.337771	6643	0.968279	3.46765	2.94379	2.59179	0.848928	6.15843	13.154	0.46818	2.65579	6.47706	0.41003	0.0181651	0.0434007
bri1-1_H_149.76_3	bri1	1	H	149.76	3	PCZ	138	2019-07-12	25	4.72504	2.67313	2.35525	5.11574	0.923628	9.59052	7.18771	0.900763	0.657378	0.645551	43.8622	77.0942	42.1731	0.325047	0.459837	0.30233	29.3365	-20.2961	16.9058	0.187258	0.20264	0.346006	7181	0.785279	3.77704	3.14033	2.8152	0.831426	6.77424	14.2766	0.4745	2.70101	7.35035	0.367467	0.0179184	0.0457377
bri1-1_H_149.76_3	bri1	1	H	149.76	3	PCZ	138	2019-07-13	26	5.18712	2.74575	2.51017	5.60339	0.92571	9.96288	7.78381	0.918519	0.666398	0.656698	42.1416	74.303	40.9849	0.327374	0.457624	0.291384	28.2374	-19.6854	16.1846	0.197828	0.213602	0.34702	7842	1.02923	3.18745	3.2374	3.00605	1.01567	7.55472	17.0263	0.44371	3.95813	9.88427	0.400448	0.0235562	0.045253
bri1-1_H_149.76_3	bri1	1	H	149.76	3	PCZ	138	2019-07-14	27	5.47831	2.79989	2.60223	5.92725	0.924258	10.317	8.18765	0.945055	0.669094	0.646773	42.3711	74.9411	40.9854	0.326455	0.461275	0.293886	28.4681	-19.9327	16.4919	0.201286	0.217685	0.347282	8089	1.10362	3.29572	3.38056	3.03338	1.02574	8.06525	17.8702	0.451325	4.08001	10.5185	0.387889	0.0245037	0.0469216
bri1-1_H_149.76_3	bri1	1	H	149.76	3	PCZ	138	2019-07-15	28	5.78997	2.85377	2.69885	6.24856	0.926609	10.5069	8.56638	0.967391	0.675894	0.659075	39.9777	70.6052	39.1103	0.32883	0.456753	0.276883	26.7523	-18.8637	15.3886	0.205228	0.221386	0.341662	8930	1.31482	2.97875	3.42205	3.42589	1.15011	8.75075	20.7949	0.420813	5.52476	13.4834	0.409746	0.0290919	0.0524188
bri1-1_H_149.76_4	bri1	1	H	149.76	4	PCZ	218	2019-06-17	0	0.0423134	0.282584	0.195728	0.0459171	0.921519	0.79484	0.0669575	1	0.631944	0.841644	63.7692	103.514	59.3929	0.316171	0.427982	0.405936	39.444	-23.3782	20.2574	0	0	0	47	0.0843123	2.79913	0.240179	0.172116	0.0858048	0.0395744	0.0808986	0.489185	0.00126531	0.00354705	0.356721	0.0597867	0.0597867
bri1-1_H_149.76_4	bri1	1	H	149.76	4	PCZ	218	2019-06-18	1	0.0483582	0.286363	0.21829	0.0526593	0.918322	0.86173	0.0755597	0.961538	0.64	0.818347	68.1298	111.084	62.7788	0.315128	0.434349	0.435624	42.1951	-24.9969	21.9473	0.00604478	0.00674225	0.0668899	49	0.0996694	2.9195	0.265957	0.189736	0.0910965	0.0428145	0.0892991	0.47945	0.00155473	0.00459687	0.338215	0.0838184	0.0838184
bri1-1_H_149.76_4	bri1	1	H	149.76	4	PCZ	218	2019-06-19	2	0.0626564	0.313361	0.258272	0.066725	0.939024	0.995747	0.0842782	0.862069	0.743448	0.794104	71.5009	116.64	65.5677	0.312104	0.436877	0.457412	44.2839	-26.1109	23.0914	0.0101715	0.010404	0.100453	81	0.304259	2.14248	0.364555	0.331065	0.170156	0.0687217	0.225986	0.304098	0.00715086	0.0205364	0.348205	0.0601888	0.057494
bri1-1_H_149.76_4	bri1	1	H	149.76	4	PCZ	218	2019-06-20	3	0.0754435	0.355183	0.274468	0.0812558	0.928469	1.18221	0.0997388	0.787879	0.75641	0.678336	72.5948	119.006	65.9584	0.311445	0.443288	0.466691	45.196	-26.8601	23.9853	0.0110433	0.0117796	0.129122	102	0.345127	2.07414	0.404689	0.354068	0.195112	0.0770889	0.285295	0.270208	0.0101936	0.0279571	0.364616	0.0548929	0.0520758
bri1-1_H_149.76_4	bri1	1	H	149.76	4	PCZ	218	2019-06-21	4	0.0909042	0.401178	0.293166	0.0979951	0.927639	1.21903	0.124732	0.783784	0.728798	0.768719	72.9054	120.327	66.4182	0.312308	0.446096	0.471872	45.7476	-27.3913	24.3834	0.0121477	0.0130195	0.106046	103	0.327445	1.6619	0.397719	0.410912	0.247255	0.105615	0.316247	0.333964	0.0123257	0.0404083	0.305028	0.0904611	0.0636984
bri1-1_H_149.76_4	bri1	1	H	149.76	4	PCZ	218	2019-06-22	5	0.11241	0.453375	0.321637	0.122058	0.920952	1.41805	0.15728	0.804878	0.714708	0.702478	70.8469	117.765	65.1096	0.313787	0.445106	0.461825	44.8058	-27.089	23.8695	0.0140192	0.0152282	0.124641	126	0.169521	2.98899	0.478014	0.306344	0.159925	0.126171	0.288465	0.43739	0.00897005	0.0234189	0.383026	0.0475934	0.0518928
bri1-1_H_149.76_4	bri1	1	H	149.76	4	PCZ	218	2019-06-23	6	0.145191	0.525884	0.360804	0.15728	0.923134	1.62528	0.223192	0.833333	0.650521	0.690704	67.8102	113.543	62.478	0.315248	0.447635	0.445266	43.1871	-26.4954	23.2467	0.0171462	0.0185606	0.138407	179	0.192117	3.12039	0.528683	0.378016	0.169429	0.172819	0.391665	0.441241	0.0137686	0.0338604	0.406629	0.0370151	0.0438345
bri1-1_H_149.76_4	bri1	1	H	149.76	4	PCZ	218	2019-06-24	7	0.17867	0.621544	0.384546	0.200291	0.892049	1.96573	0.288754	0.851852	0.61876	0.581052	67.2863	112.61	61.7885	0.31408	0.449233	0.441606	42.8381	-26.3266	23.1887	0.0194795	0.0220535	0.167269	196	0.434746	1.97698	0.663656	0.489465	0.335693	0.192795	0.700544	0.275207	0.0382099	0.109045	0.350404	0.0631646	0.047665
bri1-1_H_149.76_4	bri1	1	H	149.76	4	PCZ	218	2019-06-25	8	0.208661	0.728185	0.397586	0.239699	0.870514	2.38919	0.336066	0.830508	0.620892	0.459357	68.8072	115.145	62.4981	0.312337	0.455026	0.451551	43.8	-26.9475	24.0158	0.0207935	0.0242227	0.199294	228	0.241995	2.8509	0.703709	0.432478	0.246837	0.22646	0.577247	0.39231	0.0241611	0.075122	0.321626	0.0379129	0.0534302
bri1-1_H_149.76_4	bri1	1	H	149.76	4	PCZ	218	2019-06-26	9	0.266784	0.790375	0.479819	0.3084	0.865058	2.52052	0.432085	0.936508	0.617433	0.527702	69.3211	115.551	62.6566	0.311145	0.456493	0.453142	43.9777	-26.9595	24.1545	0.0249412	0.0291648	0.191742	276	0.307752	2.40844	0.762842	0.523606	0.316737	0.282731	0.752621	0.375661	0.0368323	0.126514	0.291133	0.0446302	0.0570088
bri1-1_H_149.76_4	bri1	1	H	149.76	4	PCZ	218	2019-06-27	10	0.335718	0.856591	0.567879	0.38489	0.872244	2.81191	0.514039	0.985075	0.653098	0.533558	70.0232	116.772	62.982	0.310356	0.459915	0.45793	44.4713	-27.2985	24.5896	0.0293404	0.0338973	0.201707	347	0.283118	2.78689	0.885957	0.587781	0.317901	0.363741	0.92789	0.392008	0.0477675	0.165547	0.288544	0.0368432	0.0528527
bri1-1_H_149.76_4	bri1	1	H	149.76	4	PCZ	218	2019-06-28	11	0.412091	0.921827	0.63644	0.467192	0.88206	2.87976	0.636445	0.973333	0.647489	0.62444	69.2234	116.31	62.5667	0.311868	0.461669	0.456117	44.291	-27.4436	24.5659	0.0336162	0.0382977	0.189538	449	0.289648	3.75167	0.998683	0.707248	0.266197	0.460507	1.1237	0.409815	0.0537813	0.188019	0.286042	0.0174217	0.0356503
bri1-1_H_149.76_4	bri1	1	H	149.76	4	PCZ	218	2019-06-29	12	0.476259	0.982629	0.697445	0.544146	0.87524	3.13211	0.762688	1	0.624447	0.610067	66.5812	112.36	60.7357	0.31391	0.458954	0.440628	42.8447	-26.7496	23.7003	0.0361621	0.0415191	0.194773	542	0.384128	2.30199	1.06086	0.787392	0.460846	0.568548	1.54811	0.367254	0.117253	0.384952	0.304592	0.0297442	0.036116
bri1-1_H_149.76_4	bri1	1	H	149.76	4	PCZ	218	2019-06-30	13	0.529034	1.02943	0.743955	0.610174	0.867022	3.36013	0.889977	0.988636	0.594436	0.588819	64.1393	109.15	59.0624	0.315878	0.459161	0.428038	41.6219	-26.3031	23.0624	0.0374401	0.0434044	0.19733	548	0.376002	4.73384	1.13919	0.823416	0.240649	0.625168	1.46544	0.426608	0.0770735	0.225736	0.341432	0.0194234	0.0318726
bri1-1_H_149.76_4	bri1	1	H	149.76	4	PCZ	218	2019-07-01	14	0.545425	1.02445	0.755229	0.61587	0.885617	3.22616	0.876958	0.891304	0.621951	0.658524	59.6901	102.649	55.5098	0.317825	0.460848	0.402546	39.1177	-25.2251	21.8753	0.0359365	0.0407109	0.173666	565	0.657757	1.636	1.08677	0.980318	0.664283	0.579146	2.20028	0.263215	0.223422	0.707712	0.315696	0.0708193	0.030102
bri1-1_H_149.76_4	bri1	1	H	149.76	4	PCZ	218	2019-07-02	15	0.598084	1.04038	0.794422	0.654812	0.913368	3.38151	0.926246	0.864583	0.645708	0.657281	45.5794	78.5767	43.6556	0.323819	0.450367	0.308144	29.9698	-20.1527	16.8477	0.0370514	0.040593	0.172444	570	0.659626	2.44013	1.1013	0.93388	0.451328	0.621874	1.8144	0.342744	0.141922	0.464181	0.305747	0.0523475	0.0272182
bri1-1_H_149.76_4	bri1	1	H	149.76	4	PCZ	218	2019-07-03	16	0.662484	1.07129	0.841234	0.718747	0.921721	3.52784	0.989716	0.868687	0.669368	0.668911	56.3466	97.9714	54.2599	0.324763	0.453659	0.384202	37.3359	-24.2791	20.2826	0.0387607	0.0420519	0.170812	610	0.348792	3.97524	1.09984	0.812151	0.276673	0.639443	1.45888	0.438312	0.0854582	0.247134	0.345797	0.0266027	0.0423209
bri1-1_H_149.76_4	bri1	1	H	149.76	4	PCZ	218	2019-07-04	17	0.72456	1.08166	0.901548	0.782799	0.925601	3.69851	1.06841	0.90099	0.678163	0.665625	54.4083	95.3417	53.3911	0.328596	0.451142	0.373889	36.3501	-23.8147	19.4827	0.0401321	0.043346	0.170804	608	0.652965	2.07118	1.16868	0.889124	0.564257	0.662006	2.08196	0.317972	0.184384	0.58632	0.314477	0.0551849	0.046737
bri1-1_H_149.76_4	bri1	1	H	149.76	4	PCZ	218	2019-07-05	18	0.782682	1.08214	0.956681	0.84034	0.931387	3.90511	1.11456	0.921569	0.702232	0.644954	54.3816	95.6548	53.5258	0.329209	0.452256	0.375117	36.442	-23.9464	19.5352	0.0411316	0.0441346	0.172793	627	0.306802	3.14818	1.06327	0.963322	0.337742	0.651938	1.6755	0.389101	0.114716	0.345939	0.331609	0.0263826	0.0407539
bri1-1_H_149.76_4	bri1	1	H	149.76	4	PCZ	218	2019-07-06	19	0.833249	1.0824	1.00797	0.890675	0.935526	3.83804	1.16141	0.941748	0.717446	0.710831	53.8562	95.2568	53.4855	0.330933	0.453493	0.373556	36.2873	-23.9462	19.3516	0.0416282	0.0444609	0.160168	683	0.984645	1.48237	1.25252	1.07248	0.844943	0.732698	2.63452	0.278114	0.30763	1.13501	0.271038	0.0903637	0.0437308
bri1-1_H_149.76_4	bri1	1	H	149.76	4	PCZ	218	2019-07-07	20	0.888117	1.09131	1.05817	0.94252	0.942279	3.91019	1.2093	0.980583	0.734404	0.729935	52.9113	93.9967	52.8598	0.332107	0.453925	0.368615	35.8018	-23.7563	19.0785	0.0422902	0.0448302	0.155767	679	0.29819	3.93123	1.11881	1.07381	0.284595	0.736341	1.93211	0.381106	0.145099	0.341909	0.42438	0.0318845	0.0479481
bri1-1_H_149.76_4	bri1	1	H	149.76	4	PCZ	218	2019-07-08	21	0.940195	1.1227	1.08113	0.985996	0.953549	3.84794	1.2572	0.980952	0.74785	0.797944	52.6376	93.9467	52.8011	0.332775	0.455842	0.368418	35.7877	-23.8518	19.0824	0.0427563	0.0447657	0.145385	739	0.680728	1.82057	1.24054	1.043	0.681403	0.76221	2.6348	0.289286	0.292204	0.881658	0.331425	0.0658324	0.0553112
bri1-1_H_149.76_4	bri1	1	H	149.76	4	PCZ	218	2019-07-09	22	1.00192	1.16319	1.1106	1.04854	0.955543	4.01085	1.28114	0.962617	0.782052	0.782656	51.4192	92.0889	52.4634	0.336347	0.454438	0.361133	35.0968	-23.4138	18.3615	0.0436186	0.0455736	0.146182	875	0.421206	2.98743	1.28489	1.18132	0.430098	0.934992	2.53833	0.36835	0.239994	0.652834	0.367619	0.0440762	0.0567132
bri1-1_H_149.76_4	bri1	1	H	149.76	4	PCZ	218	2019-07-10	23	1.06644	1.21293	1.13569	1.11735	0.954432	4.13862	1.30567	0.962963	0.816774	0.782409	50.5698	90.992	51.6369	0.336433	0.457074	0.356832	34.6517	-23.2949	18.2683	0.0445272	0.0465842	0.145382	996	0.508048	2.54357	1.32075	1.20696	0.519251	1.01793	2.74171	0.371276	0.289213	0.827732	0.349404	0.0505545	0.0573095
bri1-1_H_149.76_4	bri1	1	H	149.76	4	PCZ	218	2019-07-11	24	1.12014	1.26671	1.14698	1.1828	0.947027	4.24669	1.36705	0.9375	0.819388	0.780518	48.9964	88.168	50.1711	0.33721	0.456833	0.345757	33.5731	-22.682	17.7125	0.0449096	0.0473701	0.143827	1119	0.559266	2.52478	1.4303	1.18475	0.566505	1.14863	2.97837	0.385658	0.330627	0.959976	0.344412	0.0512159	0.0579376
bri1-1_H_149.76_4	bri1	1	H	149.76	4	PCZ	218	2019-07-12	25	1.1771	1.31777	1.16294	1.24732	0.943709	4.51304	1.50887	0.932203	0.780123	0.72625	47.8584	85.8386	49.7274	0.34041	0.453401	0.336622	32.7074	-21.9875	16.8345	0.0453916	0.048056	0.148728	1096	0.864316	1.89048	1.52739	1.23083	0.807936	1.14383	3.73011	0.306647	0.516486	1.51888	0.340045	0.0753578	0.0548169
bri1-1_H_149.76_4	bri1	1	H	149.76	4	PCZ	218	2019-07-13	26	1.24534	1.37707	1.17793	1.30986	0.950745	4.59845	1.6443	0.934959	0.75737	0.740073	46.5118	83.0746	48.8039	0.342867	0.451183	0.325783	31.6643	-21.2279	16.01	0.0462703	0.0486131	0.146293	1123	0.599914	2.23316	1.4391	1.20663	0.644424	1.17731	3.34303	0.35217	0.399286	1.11902	0.356819	0.0492465	0.0532845
bri1-1_H_149.76_4	bri1	1	H	149.76	4	PCZ	218	2019-07-14	27	1.30962	1.42223	1.19563	1.37263	0.954099	4.68174	1.71462	0.944	0.763797	0.75083	46.3859	83.0028	48.4251	0.341969	0.452327	0.325501	31.6141	-21.2983	16.1763	0.0469374	0.0491375	0.143959	1147	0.931984	1.65802	1.5274	1.25467	0.921216	1.12564	3.98152	0.282716	0.571234	1.76539	0.323573	0.0714333	0.0537436
bri1-1_H_149.76_4	bri1	1	H	149.76	4	PCZ	218	2019-07-15	28	1.38646	1.46925	1.222	1.45575	0.952408	4.78643	1.81448	0.937984	0.76411	0.760491	45.1283	80.1201	47.3204	0.343311	0.447571	0.314197	30.5235	-20.4569	15.3953	0.0480053	0.050351	0.142557	1029	0.956589	1.83335	1.63425	1.35651	0.891402	0.901981	4.50496	0.20022	0.693036	1.97613	0.350703	0.100296	0.0580974
bri1-1_W_149.76_1	bri1	1	W	149.76	1	control	57	2019-06-17	0	0.0673063	0.378607	0.232756	0.075211	0.8949	1.11131	0.104156	0.875	0.646205	0.684854	70.2556	114.1	62.8981	0.30941	0.444548	0.447452	43.4053	-25.757	23.3514	0	0	0	70	0.330755	2.07692	0.462425	0.422115	0.222649	0.0615554	0.322753	0.19072	0.0122157	0.0434602	0.281079	0.151343	0.0482614
bri1-1_W_149.76_1	bri1	1	W	149.76	1	control	57	2019-06-18	1	0.096019	0.392028	0.324842	0.10311	0.931229	1.28572	0.134264	0.942857	0.715152	0.729916	74.6271	120.155	63.7676	0.300969	0.462992	0.471196	45.6141	-27.0147	25.7274	0.0287127	0.027899	0.174416	107	0.126903	3.06272	0.383847	0.358511	0.125329	0.104683	0.228502	0.458126	0.00580852	0.017247	0.336785	0.0329312	0.034278
bri1-1_W_149.76_1	bri1	1	W	149.76	1	control	57	2019-06-19	2	0.148678	0.488458	0.410674	0.164023	0.906449	1.67289	0.224935	0.955556	0.660982	0.667606	77.1572	122.98	64.3761	0.296459	0.470871	0.482276	46.6972	-27.4069	26.7701	0.040686	0.0444059	0.280794	179	0.763595	2.59893	0.812313	0.652782	0.312557	0.186953	0.836004	0.223627	0.0496084	0.165738	0.299318	0.079608	0.0601401
bri1-1_W_149.76_1	bri1	1	W	149.76	1	control	57	2019-06-20	3	0.202384	0.642122	0.419245	0.223076	0.907243	1.99229	0.304796	0.807018	0.663997	0.640737	79.776	126.599	66.0729	0.295658	0.474313	0.496467	48.0283	-27.9953	27.5674	0.0450258	0.0492882	0.293662	243	0.884337	2.36945	0.811345	0.88848	0.374974	0.234907	1.15613	0.203183	0.0814559	0.270305	0.301348	0.103216	0.0724158
bri1-1_W_149.76_1	bri1	1	W	149.76	1	control	57	2019-06-21	4	0.270504	0.847254	0.429844	0.306656	0.882108	2.42377	0.410115	0.680556	0.65958	0.578631	80.8603	128.488	65.7086	0.293642	0.484889	0.503875	48.618	-28.5145	28.5337	0.0507994	0.0578613	0.328115	268	0.70125	1.46075	0.804776	0.812844	0.556458	0.26316	1.24482	0.211403	0.0977316	0.364011	0.268485	0.0828812	0.0381964
bri1-1_W_149.76_1	bri1	1	W	149.76	1	control	57	2019-06-22	5	0.341181	1.01281	0.471458	0.399653	0.853694	3.54963	0.563211	0.670588	0.605779	0.340274	79.401	126.751	64.7642	0.294062	0.48481	0.497064	47.9873	-28.3437	28.2277	0.054775	0.0648884	0.487664	357	0.723517	1.68318	1.02996	0.734021	0.611915	0.344767	1.69574	0.203314	0.161802	0.462616	0.349754	0.0814106	0.0181338
bri1-1_W_149.76_1	bri1	1	W	149.76	1	control	57	2019-06-23	6	0.43813	1.17204	0.543523	0.523919	0.836255	4.33994	0.739672	0.623762	0.592331	0.292311	78.5137	126.324	64.3579	0.29486	0.487456	0.49539	47.8352	-28.5389	28.2334	0.061804	0.0747848	0.538105	488	0.456905	2.52048	1.17989	0.678106	0.468119	0.496514	1.71197	0.290025	0.147849	0.374536	0.394751	0.0361534	0.0298981
bri1-1_W_149.76_1	bri1	1	W	149.76	1	control	57	2019-06-24	7	0.569837	1.27889	0.679167	0.694801	0.820144	5.33853	0.980649	0.684685	0.581081	0.251256	78.4612	126.318	64.3533	0.294804	0.487474	0.495366	47.8884	-28.5952	28.2751	0.07179	0.0885128	0.603889	598	0.82048	1.79982	1.38128	0.923834	0.767455	0.600231	2.97281	0.201907	0.370995	0.979327	0.378826	0.0629113	0.04302
bri1-1_W_149.76_1	bri1	1	W	149.76	1	control	57	2019-06-25	8	0.728512	1.33734	0.839986	0.900904	0.808645	5.37089	1.23383	0.713115	0.590447	0.317361	77.3809	125.051	63.7208	0.295514	0.487963	0.490398	47.4683	-28.5049	28.0535	0.0826507	0.103212	0.532448	753	0.62514	2.45456	1.50037	0.956026	0.611258	0.794335	2.75281	0.288554	0.28652	0.876784	0.326785	0.0290987	0.0271003
bri1-1_W_149.76_1	bri1	1	W	149.76	1	control	57	2019-06-26	9	0.903346	1.36737	1.01353	1.11305	0.811593	5.59049	1.60698	0.84375	0.562138	0.363215	74.0169	120.572	61.3397	0.296981	0.488987	0.472831	45.7997	-27.8939	27.2258	0.0928933	0.115316	0.497687	861	0.500612	3.99153	1.59035	1.29576	0.398432	0.875502	3.14564	0.278322	0.298551	0.821053	0.36362	0.0168554	0.033227
bri1-1_W_149.76_1	bri1	1	W	149.76	1	control	57	2019-06-27	10	1.08306	1.43922	1.16743	1.34775	0.803605	7.13534	1.96165	0.925926	0.552119	0.267321	73.1546	120.455	61.245	0.299082	0.48949	0.472373	45.7637	-28.1944	27.2032	0.101576	0.127254	0.602403	1031	0.925245	1.91675	1.58497	1.37945	0.826907	1.07162	4.06543	0.263594	0.555763	1.80794	0.3074	0.0403602	0.029339
bri1-1_W_149.76_1	bri1	1	W	149.76	1	control	57	2019-06-28	11	1.28789	1.4909	1.30484	1.5556	0.827903	7.44842	2.31097	0.985915	0.557294	0.291715	71.7006	118.763	60.0718	0.299583	0.491472	0.465737	45.1035	-28.0495	27.0004	0.110962	0.134581	0.576101	1272	0.643125	3.16881	1.4824	1.3684	0.467811	1.30145	4.19378	0.31033	0.459839	0.948968	0.484568	0.0263113	0.0316194
bri1-1_W_149.76_1	bri1	1	W	149.76	1	control	57	2019-06-29	12	1.53491	1.57889	1.42183	1.82692	0.840163	8.77648	2.60983	0.910828	0.588125	0.25041	71.4126	119.09	60.2805	0.301067	0.490933	0.467021	45.1976	-28.2717	26.9997	0.1223	0.145976	0.638765	1515	0.911644	1.97923	1.83588	1.68839	0.927569	1.59591	5.76533	0.276812	0.938962	2.87516	0.326577	0.0575583	0.0350396
bri1-1_W_149.76_1	bri1	1	W	149.76	1	control	57	2019-06-30	13	1.8275	1.68186	1.56896	2.12427	0.860293	7.33694	3.0661	0.934524	0.596034	0.426616	72.0405	121.116	61.3114	0.302627	0.492028	0.474964	45.9501	-28.9073	27.3729	0.135399	0.15762	0.478895	1789	0.662007	3.15432	1.9882	1.7408	0.630311	1.99692	5.88383	0.339392	0.758383	2.18154	0.347636	0.0381167	0.0295661
bri1-1_W_149.76_1	bri1	1	W	149.76	1	control	57	2019-07-01	14	2.21681	1.8598	1.72324	2.55183	0.868714	7.74898	3.78589	0.961957	0.585544	0.463925	70.9846	120.195	61.1174	0.304824	0.490603	0.471355	45.6152	-28.8918	27.0446	0.153536	0.176901	0.47412	3793	1.07334	2.37568	2.47313	2.27816	1.04102	3.64285	10.5254	0.3461	2.47902	5.86528	0.42266	0.0524747	0.0484457
bri1-1_W_149.76_1	bri1	1	W	149.76	1	control	57	2019-07-02	15	2.71957	2.14281	1.79769	3.08388	0.881865	9.53698	4.63018	0.877934	0.587357	0.37574	69.8999	119.119	60.7361	0.3067	0.48916	0.467133	45.2069	-28.8241	26.7265	0.176817	0.200578	0.561712	4530	1.08366	2.5102	2.74643	2.29875	1.09411	4.22924	10.8449	0.389976	2.36678	6.90753	0.342638	0.0392148	0.0484564
bri1-1_W_149.76_1	bri1	1	W	149.76	1	control	57	2019-07-03	16	3.45633	2.43737	1.97501	3.89098	0.888295	9.18501	5.60304	0.829876	0.616867	0.514832	70.1414	119.565	61.4681	0.308053	0.485423	0.468882	45.3949	-28.8683	26.5609	0.211814	0.238485	0.504607	5504	1.07079	2.77931	2.83801	2.71539	1.02112	5.09513	12.8411	0.396782	2.73817	7.86908	0.347966	0.0290045	0.0463122
bri1-1_W_149.76_1	bri1	1	W	149.76	1	control	57	2019-07-04	17	4.24808	2.76329	2.19177	4.8149	0.882279	9.94588	7.11424	0.827206	0.597124	0.539655	67.7076	116.912	60.5774	0.311993	0.482295	0.458478	44.4056	-28.5985	25.7738	0.245928	0.278805	0.519681	6904	0.874888	3.82044	3.32194	2.65034	0.869518	6.41675	15.7416	0.40763	3.49923	7.65545	0.45709	0.021312	0.0444357
bri1-1_W_149.76_1	bri1	1	W	149.76	1	control	57	2019-07-05	18	4.9344	2.97377	2.36333	5.47308	0.901576	10.7611	8.0628	0.83045	0.611995	0.535467	68.8132	118.556	61.2414	0.311078	0.483931	0.464926	45.0244	-28.9102	26.1915	0.270394	0.299882	0.536098	7684	0.903038	3.32309	3.20452	2.87917	0.96432	7.31652	16.6191	0.440248	3.82542	8.89718	0.429959	0.0178518	0.0372205
bri1-1_W_149.76_1	bri1	1	W	149.76	1	control	57	2019-07-06	19	5.8775	3.22373	2.56422	6.56963	0.894647	11.7674	9.53738	0.881967	0.616259	0.533385	68.5204	118.53	61.2243	0.312	0.483958	0.464824	45.0235	-29.0194	26.1823	0.3058	0.341811	0.560847	8797	1.04672	4.00258	3.72236	2.99979	0.92999	8.47472	19.3605	0.437733	4.71685	10.3846	0.454218	0.010063	0.0369312
bri1-1_W_149.76_1	bri1	1	W	149.76	1	control	57	2019-07-07	20	6.79142	3.40289	2.77494	7.71697	0.880063	12.5929	11.0181	0.943218	0.616387	0.538169	67.0011	116.466	60.3384	0.313367	0.482764	0.456729	44.2727	-28.7071	25.7025	0.336206	0.382088	0.57408	10755	1.02801	4.27662	4.14494	3.26678	0.969208	10.3553	23.6367	0.438103	5.99705	13.1237	0.456964	0.0102686	0.0388811
bri1-1_W_149.76_1	bri1	1	W	149.76	1	control	57	2019-07-08	21	7.73185	3.54548	3.00341	8.81515	0.87711	13.4359	12.3918	0.990854	0.623949	0.538221	64.855	113.222	59.0324	0.315274	0.479657	0.444007	43.0742	-28.0982	24.8918	0.364978	0.416187	0.586885	11502	1.08863	3.8533	4.43825	3.60695	1.15181	11.5162	26.3781	0.436582	6.32697	18.4387	0.343135	0.00935785	0.0349846
bri1-1_W_149.76_1	bri1	1	W	149.76	1	control	57	2019-07-09	22	8.63717	3.67944	3.21289	9.79696	0.881618	14.1974	13.5955	0.982609	0.635296	0.538473	64.2173	113.189	58.5834	0.31606	0.483252	0.443878	43.0127	-28.3578	25.0596	0.389539	0.441898	0.594822	13682	1.17004	3.73084	4.58006	3.83262	1.22762	13.0556	28.549	0.457304	7.26878	21.5492	0.337311	0.00899232	0.0401823
bri1-1_W_149.76_1	bri1	1	W	149.76	1	control	57	2019-07-10	23	9.5096	3.83992	3.39151	10.7624	0.883596	14.8677	14.4289	0.936813	0.659067	0.540606	62.7151	111.042	57.4254	0.316997	0.483894	0.435463	42.1948	-28.0168	24.6619	0.410534	0.464659	0.598106	15465	1.52088	3.25752	4.47144	3.97407	1.37265	14.5128	32.6367	0.444678	10.2541	24.3918	0.420391	0.0122397	0.0454796
bri1-1_W_149.76_1	bri1	1	W	149.76	1	control	57	2019-07-11	24	10.2149	3.9791	3.51913	11.5604	0.883608	15.4193	15.42	0.923483	0.662443	0.539898	60.2527	106.81	55.8365	0.319166	0.478758	0.418871	40.6242	-27.0736	23.546	0.422815	0.47855	0.596167	16011	1.31727	3.5571	4.79576	3.85535	1.34822	15.3991	32.1786	0.47855	9.15438	24.9277	0.367238	0.0133374	0.0428819
bri1-1_W_149.76_1	bri1	1	W	149.76	1	control	57	2019-07-12	25	11.0254	4.07936	3.67416	12.4019	0.889012	15.4061	16.6383	0.941026	0.662656	0.583743	59.8578	106.91	55.7193	0.320268	0.480777	0.41926	40.6267	-27.2724	23.6177	0.438325	0.493068	0.571791	17015	1.40283	3.44768	4.89324	4.08031	1.41928	16.6767	34.7474	0.47994	10.3018	28.3373	0.363543	0.015188	0.0433059
bri1-1_W_149.76_1	bri1	1	W	149.76	1	control	57	2019-07-13	26	12.0327	4.2267	3.80867	13.2321	0.909355	15.5047	17.8839	0.928747	0.672822	0.628991	55.7574	100.405	53.1279	0.324699	0.475067	0.393748	38.1686	-25.9371	21.9376	0.460208	0.506036	0.553593	18034	1.6263	3.06529	4.86951	4.26752	1.5886	17.6459	36.9426	0.477657	12.1554	33.0122	0.368208	0.0214285	0.0454397
bri1-1_W_149.76_1	bri1	1	W	149.76	1	control	57	2019-07-14	27	12.7068	4.31847	3.89883	13.7518	0.924015	15.9088	18.6247	0.934783	0.682258	0.630918	56.0754	100.693	52.9914	0.323282	0.477531	0.394873	38.2706	-25.9861	22.1554	0.46813	0.506539	0.548055	18545	1.55266	3.03649	5.00042	4.3237	1.64678	18.3597	38.7546	0.473742	13.454	35.6039	0.37788	0.0249966	0.0428803
bri1-1_W_149.76_1	bri1	1	W	149.76	1	control	57	2019-07-15	28	13.39	4.43242	3.97405	14.4059	0.929482	16.1222	19.1843	0.931116	0.697968	0.64735	54.358	97.7457	51.5919	0.324135	0.476461	0.383321	37.1557	-25.3658	21.5237	0.47581	0.511809	0.536105	19475	1.70538	2.94545	5.03546	4.41138	1.70957	19.0413	40.181	0.473889	14.265	37.9753	0.375638	0.031832	0.0421298
bri1-1_W_149.76_2	bri1	1	W	149.76	2	control	81	2019-06-17	0	0.0492882	0.348179	0.191084	0.0574254	0.8583	1.0183	0.0836969	0.8	0.588889	0.597309	61.8679	100.092	58.1014	0.317636	0.419414	0.392518	38.3038	-22.6517	19.4261	0	0	0	56	0.207457	2.91836	0.373393	0.253152	0.127946	0.0456361	0.147103	0.310232	0.00320588	0.0120941	0.265078	0.0339313	0.035448
bri1-1_W_149.76_2	bri1	1	W	149.76	2	control	81	2019-06-18	1	0.0623077	0.364577	0.22508	0.0684687	0.910017	1.01723	0.104156	0.875	0.598214	0.756674	68.7556	111.078	62.4869	0.31164	0.435106	0.435601	42.3627	-24.9395	22.2503	0.0130195	0.0110433	-0.00106739	79	0.424509	2.0979	0.487084	0.394345	0.232177	0.058996	0.372907	0.158206	0.015902	0.0445963	0.356577	0.136148	0.0731268
bri1-1_W_149.76_2	bri1	1	W	149.76	2	control	81	2019-06-19	2	0.094624	0.36898	0.346524	0.102296	0.925	1.25647	0.138332	0.971429	0.684034	0.753193	74.8956	120.625	66.4373	0.307863	0.446552	0.47304	45.8771	-26.818	24.598	0.0226679	0.0224354	0.119084	82	0.187492	2.58998	0.400445	0.311124	0.154613	0.0770897	0.207851	0.370889	0.00562086	0.0192629	0.291797	0.0838932	0.0840826
bri1-1_W_149.76_2	bri1	1	W	149.76	2	control	81	2019-06-20	3	0.152631	0.541258	0.377792	0.167626	0.910541	1.7174	0.228772	0.854167	0.667175	0.650292	75.0084	119.583	65.6687	0.304875	0.444666	0.468954	45.3547	-26.2229	24.4429	0.0344475	0.0367336	0.233033	180	0.435931	1.45665	0.601725	0.417202	0.413089	0.171506	0.577001	0.297238	0.0304782	0.103702	0.293902	0.0953908	0.0593853
bri1-1_W_149.76_2	bri1	1	W	149.76	2	control	81	2019-06-21	4	0.211335	0.725799	0.388065	0.231794	0.911735	2.06747	0.349783	0.864407	0.604187	0.621299	77.3405	122.813	66.8267	0.301702	0.450214	0.48162	46.4875	-26.7478	25.3004	0.0405116	0.0435921	0.262293	249	0.449328	1.67319	0.718577	0.429466	0.442949	0.23505	0.755492	0.311122	0.0464548	0.136696	0.33984	0.0647475	0.0519756
bri1-1_W_149.76_2	bri1	1	W	149.76	2	control	81	2019-06-22	5	0.253764	0.854597	0.415698	0.298403	0.850409	2.60927	0.475096	0.910448	0.534133	0.468386	80.443	128.924	69.464	0.30281	0.458518	0.505586	48.8045	-28.3475	26.7607	0.0408952	0.0481955	0.318193	294	0.437214	2.03533	0.863032	0.527959	0.424025	0.278056	0.909299	0.305792	0.056062	0.193205	0.290169	0.0441888	0.0383321
bri1-1_W_149.76_2	bri1	1	W	149.76	2	control	81	2019-06-23	6	0.327929	1.00129	0.4802	0.398839	0.822209	3.48704	0.636097	0.947368	0.515534	0.338904	81.023	130.378	69.7816	0.302296	0.461459	0.511287	49.3229	-28.8006	27.238	0.0464402	0.0569023	0.411456	377	0.453499	2.51301	1.02813	0.565688	0.409123	0.379139	1.14814	0.33022	0.0709848	0.237946	0.298322	0.033545	0.0340167
bri1-1_W_149.76_2	bri1	1	W	149.76	2	control	81	2019-06-24	7	0.416625	1.14249	0.569364	0.519037	0.802688	3.92978	0.800701	0.97619	0.520325	0.339014	83.4155	134.417	70.887	0.300442	0.469914	0.527127	50.7964	-29.757	28.5021	0.0524766	0.0659445	0.415925	424	0.279626	4.26551	1.1412	0.634638	0.267541	0.460133	1.18638	0.387847	0.0606453	0.193766	0.312982	0.0171923	0.0378849
bri1-1_W_149.76_2	bri1	1	W	149.76	2	control	81	2019-06-25	8	0.516131	1.20758	0.681536	0.645048	0.800144	4.12093	0.952052	0.989011	0.542125	0.381926	84.1971	136.126	71.036	0.299132	0.475896	0.533827	51.429	-30.3054	29.2021	0.0583554	0.0734528	0.387828	512	0.55403	2.32048	1.22884	0.772797	0.529562	0.540406	1.80459	0.299462	0.141032	0.502893	0.280441	0.0307987	0.0282889
bri1-1_W_149.76_2	bri1	1	W	149.76	2	control	81	2019-06-26	9	0.655045	1.27984	0.806035	0.82302	0.795904	4.65203	1.11538	0.940594	0.587285	0.380361	83.1991	134.872	70.3366	0.299916	0.476558	0.52891	51.0112	-30.193	29.0182	0.0673063	0.085066	0.403747	608	0.335718	3.57294	1.28975	0.827986	0.360977	0.597823	1.77474	0.33685	0.11878	0.385485	0.308132	0.0255618	0.0336685
bri1-1_W_149.76_2	bri1	1	W	149.76	2	control	81	2019-06-27	10	0.834528	1.38612	0.917917	1.02529	0.813946	4.94536	1.36496	0.903509	0.611395	0.428799	79.789	130.315	67.677	0.300795	0.47908	0.511039	49.3417	-29.606	28.3079	0.078524	0.0967862	0.392706	813	0.647261	2.13786	1.34248	0.936654	0.627955	0.812086	2.67971	0.303051	0.276501	0.789614	0.350172	0.0473359	0.0489794
bri1-1_W_149.76_2	bri1	1	W	149.76	2	control	81	2019-06-28	11	1.02378	1.47337	1.02794	1.2164	0.841648	5.63018	1.70323	0.840909	0.601078	0.405855	78.2554	128.344	66.3723	0.300859	0.481216	0.503311	48.6264	-29.406	28.0911	0.0885898	0.105361	0.419261	1011	0.433524	3.26931	1.3964	1.06265	0.427124	1.06538	3.08337	0.345523	0.295504	0.633806	0.466237	0.0409406	0.0410694
bri1-1_W_149.76_2	bri1	1	W	149.76	2	control	81	2019-06-29	12	1.24546	1.55244	1.55244	1.41099	0.882682	4.34254	1.96874	0.794521	0.632617	0.829949	75.966	125.494	64.88	0.30215	0.481435	0.492135	47.586	-29.079	27.5587	0.0996807	0.112797	0.27702	1170	0.689941	2.25401	1.54809	1.23086	0.686813	1.2603	4.07434	0.309327	0.517603	1.30871	0.395507	0.0584834	0.0315273
bri1-1_W_149.76_2	bri1	1	W	149.76	2	control	81	2019-06-30	13	1.54595	1.6477	1.30816	1.72009	0.898763	5.80485	2.37688	0.78882	0.650413	0.576532	75.5421	125.025	64.8441	0.303318	0.480105	0.490295	47.4277	-29.0254	27.3651	0.115128	0.127897	0.368196	1507	0.650077	2.46906	1.74628	1.47389	0.707265	1.63179	4.86351	0.335517	0.632549	1.82038	0.347483	0.0345792	0.0267478
bri1-1_W_149.76_2	bri1	1	W	149.76	2	control	81	2019-07-01	14	1.82645	1.74502	1.47578	2.05278	0.889745	6.2274	2.8486	0.857988	0.641175	0.59184	74.5904	124.279	64.8068	0.305601	0.477201	0.487369	47.1416	-29.0142	27.0158	0.12694	0.142526	0.372078	1783	0.738608	2.74888	1.90344	1.78906	0.692442	1.9709	5.82486	0.338359	0.818246	2.35801	0.347006	0.026559	0.0235991
bri1-1_W_149.76_2	bri1	1	W	149.76	2	control	81	2019-07-02	15	2.18286	1.83123	1.67241	2.45151	0.890417	7.83511	3.33137	0.904494	0.655245	0.446834	73.4261	123.417	64.4058	0.307684	0.47705	0.483988	46.7993	-29.0744	26.7914	0.142238	0.159605	0.454454	3470	1.02074	2.59226	2.17644	1.85407	0.839591	3.39926	9.18542	0.370071	1.90562	3.38798	0.562464	0.0539953	0.0341982
bri1-1_W_149.76_2	bri1	1	W	149.76	2	control	81	2019-07-03	16	2.59577	1.94821	1.86258	2.91788	0.889606	7.85623	3.80821	0.989011	0.681624	0.528503	72.0696	121.903	64.1394	0.31021	0.473525	0.478052	46.2551	-28.8869	26.2346	0.159155	0.178779	0.42737	3996	0.83527	2.50017	2.33882	2.18638	0.935464	3.85362	9.77619	0.394184	2.02008	4.78353	0.422298	0.0509364	0.0325203
bri1-1_W_149.76_2	bri1	1	W	149.76	2	control	81	2019-07-04	17	3.17223	2.24547	1.94892	3.56479	0.889878	8.36476	4.89859	0.911628	0.647579	0.569728	68.903	117.976	62.7498	0.314655	0.468203	0.462649	44.8184	-28.3375	25.1312	0.183702	0.206316	0.432144	4992	1.11218	2.80648	3.03757	2.66925	1.08234	5.16408	13.7969	0.374292	3.51447	8.77563	0.400481	0.0599487	0.03235
bri1-1_W_149.76_2	bri1	1	W	149.76	2	control	81	2019-07-05	18	3.4525	2.41013	1.96756	3.87005	0.892106	8.55218	5.41705	0.858369	0.637339	0.593184	69.7696	119.954	63.5276	0.314825	0.470634	0.470409	45.5134	-28.8615	25.5998	0.189067	0.211813	0.418549	5110	1.1378	2.57117	2.86872	2.36906	1.11573	4.86036	12.8405	0.378519	3.02102	7.58267	0.398411	0.0432307	0.0340077
bri1-1_W_149.76_2	bri1	1	W	149.76	2	control	81	2019-07-06	19	3.92434	2.53272	2.10492	4.34782	0.902599	8.92684	5.89087	0.837398	0.666173	0.618843	68.9456	119.219	63.5003	0.316972	0.468361	0.467525	45.2501	-28.812	25.2641	0.20395	0.22581	0.416239	5590	1.23719	2.61068	2.98084	2.37248	1.14179	5.74172	13.9607	0.411278	3.37921	8.07468	0.418495	0.0384331	0.0363566
bri1-1_W_149.76_2	bri1	1	W	149.76	2	control	81	2019-07-07	20	4.46732	2.62723	2.29479	4.86872	0.917556	9.40282	6.24391	0.81323	0.715469	0.634951	67.6599	117.885	62.738	0.318434	0.468997	0.462295	44.7441	-28.7401	25.0245	0.220902	0.240565	0.419226	6945	1.17647	2.7911	3.0227	2.87581	1.08298	6.61672	16.0618	0.411953	4.16353	9.41397	0.442271	0.0373984	0.0374464
bri1-1_W_149.76_2	bri1	1	W	149.76	2	control	81	2019-07-08	21	5.09958	2.74409	2.49789	5.51086	0.92537	9.87879	7.45484	0.913208	0.684064	0.656654	66.8012	116.576	62.7076	0.32067	0.464104	0.457162	44.3018	-28.4375	24.4513	0.24049	0.259687	0.421928	7919	1.18946	2.79306	2.99717	2.99964	1.07396	7.58218	18.0101	0.420997	4.95184	9.65536	0.512859	0.0313197	0.03763
bri1-1_W_149.76_2	bri1	1	W	149.76	2	control	81	2019-07-09	22	5.74637	2.92031	2.65562	6.35527	0.904191	10.7302	8.44269	0.98893	0.680633	0.627178	65.1666	114.538	61.6265	0.322309	0.464588	0.449167	43.5308	-28.192	24.0549	0.258958	0.286266	0.441448	8501	1.20999	2.77241	3.27315	3.05166	1.18061	8.34635	18.6436	0.44768	4.87048	11.7926	0.413012	0.0266741	0.0404949
bri1-1_W_149.76_2	bri1	1	W	149.76	2	control	81	2019-07-10	23	6.46768	3.11196	2.82641	7.23525	0.893912	11.4714	9.47496	0.989547	0.682608	0.617625	63.5074	111.897	59.9196	0.322054	0.467041	0.438816	42.5212	-27.7449	23.7209	0.279061	0.312079	0.454483	10199	1.14611	3.0295	3.55962	3.57385	1.17968	9.58951	20.8754	0.459369	5.6153	15.0074	0.374169	0.030317	0.044386
bri1-1_W_149.76_2	bri1	1	W	149.76	2	control	81	2019-07-11	24	7.16167	3.22703	3.03474	8.0628	0.888235	12.092	10.5319	0.993377	0.68	0.615499	62.9276	110.917	59.7347	0.323356	0.464652	0.434977	42.1588	-27.4985	23.3575	0.296349	0.333557	0.461404	10952	1.25618	3.01042	3.87296	3.44167	1.28652	10.3854	23.0918	0.449743	6.47904	17.1486	0.377818	0.0304465	0.0454603
bri1-1_W_149.76_2	bri1	1	W	149.76	2	control	81	2019-07-12	25	7.79044	3.33321	3.18439	8.67646	0.897882	12.4121	11.4895	0.947368	0.678049	0.63545	61.4237	108.988	58.4605	0.32416	0.466843	0.427405	41.416	-27.2807	23.1096	0.309646	0.344762	0.455752	11808	1.36315	2.9614	4.19049	3.55193	1.41504	11.6165	26.1313	0.444542	7.92237	21.0619	0.376147	0.0359284	0.0474062
bri1-1_W_149.76_2	bri1	1	W	149.76	2	control	81	2019-07-13	26	8.47803	3.4734	3.29566	9.28943	0.912654	13.0223	12.2644	0.934524	0.691272	0.628246	58.1091	103.755	56.6083	0.328523	0.461803	0.406888	39.4824	-26.1905	21.6482	0.324183	0.355077	0.461692	12685	1.30528	2.97031	3.99818	3.66319	1.34605	12.2986	25.7156	0.478256	7.46896	19.7144	0.378859	0.0355512	0.0490808
bri1-1_W_149.76_2	bri1	1	W	149.76	2	control	81	2019-07-14	27	8.92511	3.57526	3.34756	9.75523	0.914906	13.4077	13.0316	0.936416	0.684882	0.623902	58.0426	103.917	56.2301	0.327466	0.464956	0.407525	39.5115	-26.3419	21.9104	0.328734	0.359178	0.458866	13046	1.3314	2.94379	4.16993	3.73301	1.41652	12.9178	28.1939	0.458175	8.02942	22.05	0.364145	0.0314841	0.0489144
bri1-1_W_149.76_2	bri1	1	W	149.76	2	control	81	2019-07-15	28	9.66374	3.73245	3.42378	10.4579	0.924059	13.539	14.4289	0.936813	0.66975	0.662498	57.986	103.923	56.1693	0.327685	0.466004	0.407543	39.4888	-26.3627	21.928	0.343373	0.371447	0.447166	14190	1.4608	3.05728	4.47011	3.92608	1.46212	13.9273	28.7583	0.48429	8.61791	25.6602	0.335847	0.0325414	0.0547528
bri1-1_W_149.76_3	bri1	1	W	149.76	3	control	141	2019-06-17	0	0.0510319	0.322007	0.204674	0.0560304	0.910788	0.939574	0.0784659	0.925926	0.65037	0.726422	51.7608	84.5148	47.2073	0.312155	0.441544	0.331431	32.3453	-20.2042	17.8768	0	0	0	54	0.502258	2.89856	0.518712	0.349493	0.178955	0.0386766	0.370775	0.104313	0.0128344	0.032442	0.395611	0.0436798	0.0178445
bri1-1_W_149.76_3	bri1	1	W	149.76	3	control	141	2019-06-18	1	0.0706774	0.344447	0.274283	0.0789308	0.895434	1.09891	0.103575	0.818182	0.682379	0.735476	55.5263	89.5938	48.4967	0.303919	0.457285	0.351348	34.3317	-21.2501	19.7323	0.0196455	0.0229004	0.159332	83	0.517657	2.13399	0.510113	0.388176	0.239042	0.0563019	0.474651	0.118618	0.0203812	0.0473336	0.430587	0.0914513	0.0227493
bri1-1_W_149.76_3	bri1	1	W	149.76	3	control	141	2019-06-19	2	0.111945	0.468933	0.341995	0.13066	0.856762	1.5346	0.168789	0.75	0.663223	0.597344	55.4299	89.3769	48.2825	0.303778	0.457606	0.350498	34.2315	-21.1717	19.7092	0.0304564	0.0373149	0.297511	107	0.579155	1.89778	0.63272	0.546588	0.333399	0.0657414	0.752411	0.0873743	0.0444327	0.115302	0.38536	0.0982991	0.058672
bri1-1_W_149.76_3	bri1	1	W	149.76	3	control	141	2019-06-20	3	0.138565	0.552521	0.391613	0.170184	0.814208	2.14291	0.222146	0.795918	0.623757	0.379187	56.2399	89.5428	48.3003	0.300876	0.458238	0.351148	34.3251	-20.9493	19.8388	0.0291777	0.0380511	0.401113	161	0.575295	1.54845	0.671688	0.678845	0.438404	0.145351	1.06372	0.136643	0.0775892	0.1999	0.388141	0.127899	0.0348087
bri1-1_W_149.76_3	bri1	1	W	149.76	3	control	141	2019-06-21	4	0.171695	0.660795	0.423884	0.221216	0.776143	2.45641	0.294102	0.836364	0.583794	0.357573	55.7197	89.2573	47.8612	0.301137	0.460483	0.350029	34.1846	-21.067	19.9153	0.0301658	0.0412963	0.37921	204	0.603623	1.64233	0.849507	0.517257	0.557744	0.184468	0.981042	0.188033	0.0678511	0.24508	0.276852	0.164136	0.028011
bri1-1_W_149.76_3	bri1	1	W	149.76	3	control	141	2019-06-22	5	0.207731	0.763763	0.452684	0.281082	0.739041	2.81202	0.375822	0.868852	0.552737	0.330123	55.4046	88.9088	47.2703	0.299702	0.465736	0.348662	34.0676	-21.1309	20.0971	0.0313398	0.0450103	0.374488	187	0.657012	1.95701	0.959433	0.807074	0.490255	0.157339	1.38916	0.113262	0.117674	0.379621	0.309978	0.120017	0.025439
bri1-1_W_149.76_3	bri1	1	W	149.76	3	control	141	2019-06-23	6	0.267016	0.870782	0.482737	0.340716	0.783692	3.08977	0.482187	0.897059	0.553761	0.351475	55.4101	89.2051	46.845	0.29831	0.47139	0.349824	34.151	-21.3286	20.4499	0.0359974	0.0474476	0.358367	279	0.711157	1.61281	1.03025	0.655011	0.638789	0.261888	1.57805	0.165956	0.146924	0.431069	0.340836	0.166797	0.0221997
bri1-1_W_149.76_3	bri1	1	W	149.76	3	control	141	2019-06-24	7	0.329789	0.973458	0.532045	0.415695	0.793345	3.42746	0.577044	0.931507	0.571515	0.352778	56.5231	91.4068	47.7515	0.298406	0.475327	0.358458	34.9955	-21.9195	21.0147	0.0398225	0.0513806	0.355412	350	0.764671	1.32593	0.952697	0.718511	0.806114	0.324976	1.70144	0.191	0.167154	0.551804	0.302922	0.172119	0.0514388
bri1-1_W_149.76_3	bri1	1	W	149.76	3	control	141	2019-06-25	8	0.399653	1.04491	0.627369	0.51555	0.775197	3.8552	0.706193	0.925926	0.565926	0.337908	57.5407	92.9602	48.2842	0.297581	0.47814	0.36455	35.5715	-22.2282	21.4491	0.0435776	0.0574399	0.364454	413	0.718349	1.51231	1.03782	0.686246	0.720211	0.416723	1.96431	0.212147	0.18935	0.512932	0.369152	0.080287	0.0372437
bri1-1_W_149.76_3	bri1	1	W	149.76	3	control	141	2019-06-26	9	0.471376	1.08412	0.744952	0.617032	0.763941	4.12234	0.849524	0.965517	0.554871	0.34857	55.3763	90.0651	46.6079	0.298042	0.480526	0.353196	34.4633	-21.8441	20.9787	0.0467049	0.0623335	0.353641	480	0.361731	4.7452	1.06931	0.836497	0.225346	0.5007	1.45037	0.345222	0.0743808	0.201567	0.369013	0.0175548	0.0343486
bri1-1_W_149.76_3	bri1	1	W	149.76	3	control	141	2019-06-27	10	0.547517	1.11867	0.856224	0.729907	0.750119	5.12141	1.01483	0.927835	0.539519	0.262318	54.3493	89.2522	46.1123	0.300481	0.481949	0.350009	34.1433	-21.9183	20.8394	0.0496485	0.0673876	0.418183	617	0.874739	1.36657	1.24737	1.10834	0.912773	0.599988	3.11221	0.192785	0.407845	1.26192	0.323195	0.117713	0.0412334
bri1-1_W_149.76_3	bri1	1	W	149.76	3	control	141	2019-06-28	11	0.674225	1.16019	1.00643	0.89207	0.755799	5.34264	1.22581	0.855856	0.550024	0.296827	54.2348	89.6559	46.2074	0.301658	0.483242	0.351592	34.2471	-22.1263	20.9244	0.0566539	0.0760036	0.400279	681	0.651202	3.51031	1.25575	1.21576	0.357731	0.682616	2.39982	0.284445	0.188982	0.546143	0.346031	0.0249639	0.0467048
bri1-1_W_149.76_3	bri1	1	W	149.76	3	control	141	2019-06-29	12	0.789192	1.24061	1.06816	1.02645	0.768856	5.25571	1.41099	0.857143	0.559318	0.35903	52.7789	87.8979	45.3498	0.303696	0.482175	0.344698	33.5148	-21.8681	20.4792	0.0615134	0.0808683	0.359678	811	0.907588	1.34366	1.35566	1.31764	1.00893	0.80094	3.89604	0.205578	0.570588	1.80221	0.316604	0.0833605	0.0393784
bri1-1_W_149.76_3	bri1	1	W	149.76	3	control	141	2019-06-30	13	0.9252	1.39263	1.07782	1.18478	0.780907	6.08913	1.63872	0.874016	0.564588	0.31357	52.4715	87.735	44.9908	0.303926	0.485064	0.344059	33.4588	-21.9763	20.5985	0.0672437	0.0868266	0.39612	915	0.967885	1.42785	1.55852	1.11236	1.09152	0.955558	4.18659	0.228242	0.626881	1.89229	0.331282	0.0734499	0.0297055
bri1-1_W_149.76_3	bri1	1	W	149.76	3	control	141	2019-07-01	14	1.13328	1.54435	1.17834	1.40576	0.806169	7.38431	2.01384	0.859155	0.562745	0.261172	52.5927	88.2541	45.4464	0.305517	0.483598	0.346094	33.682	-22.161	20.6118	0.0773034	0.0964092	0.460338	1120	1.04834	1.437	1.58728	1.25158	1.10458	1.1804	5.38626	0.21915	0.918111	2.19436	0.418397	0.0994935	0.0314789
bri1-1_W_149.76_3	bri1	1	W	149.76	3	control	141	2019-07-02	15	1.45877	1.66384	1.38847	1.80076	0.810083	8.70845	2.42442	0.835443	0.601697	0.241721	52.7271	88.6765	45.9094	0.306425	0.48196	0.347751	33.862	-22.28	20.5778	0.093849	0.116315	0.517925	1529	1.0969	1.5821	1.79794	1.51222	1.13643	1.56526	7.13103	0.2195	1.38229	3.08984	0.447366	0.0927177	0.0304049
bri1-1_W_149.76_3	bri1	1	W	149.76	3	control	141	2019-07-03	16	1.81715	1.79525	1.59815	2.25459	0.805981	9.39759	2.97636	0.855491	0.61053	0.258564	53.0103	89.1719	46.7007	0.308513	0.476403	0.349694	34.0795	-22.3221	20.392	0.110383	0.13741	0.528626	1760	1.05696	1.74657	1.93554	1.68727	1.1082	1.93988	7.11352	0.272703	1.29377	3.61915	0.35748	0.0361513	0.0229437
bri1-1_W_149.76_3	bri1	1	W	149.76	3	control	141	2019-07-04	17	2.21413	1.96151	1.77823	2.73933	0.808275	9.29611	3.66011	0.950549	0.604936	0.321967	50.2247	85.441	44.8556	0.311057	0.475728	0.335063	32.6252	-21.7668	19.5857	0.127241	0.157841	0.491561	3629	1.20134	1.9262	2.25458	2.3302	1.20974	3.61038	11.9035	0.303305	2.88702	6.35553	0.454254	0.104746	0.0313686
bri1-1_W_149.76_3	bri1	1	W	149.76	3	control	141	2019-07-05	18	2.70132	2.21221	1.87608	3.28417	0.822526	9.12893	4.67168	0.965686	0.578232	0.407329	51.6572	87.7277	46.0618	0.310848	0.475761	0.34403	33.5071	-22.2081	20.0217	0.147238	0.179341	0.454964	4408	1.15372	2.24553	2.51909	2.50098	1.12182	4.34747	13.2949	0.327002	3.29252	7.06772	0.465853	0.0770645	0.0350112
bri1-1_W_149.76_3	bri1	1	W	149.76	3	control	141	2019-07-06	19	3.24814	2.49705	1.95947	3.83797	0.846317	9.22273	5.82112	0.91453	0.557992	0.479872	50.9294	86.681	45.4185	0.310785	0.476723	0.339926	33.1076	-22.0642	19.8836	0.168269	0.199049	0.435955	4797	1.12346	2.55653	2.82992	2.49734	1.10694	4.62237	14.185	0.325862	3.59688	7.82306	0.459779	0.0520366	0.0335518
bri1-1_W_149.76_3	bri1	1	W	149.76	3	control	141	2019-07-07	20	3.76241	2.71588	2.07088	4.3498	0.864962	10.06	6.74632	0.826415	0.557698	0.467173	50.3353	86.1687	45.2953	0.312391	0.475467	0.337916	32.8903	-22.0411	19.6809	0.185569	0.214688	0.456022	5499	1.13063	2.71695	3.14985	2.48961	1.15933	5.3346	15.331	0.347962	4.07236	9.09137	0.447937	0.0432323	0.0333858
bri1-1_W_149.76_3	bri1	1	W	149.76	3	control	141	2019-07-08	21	4.41153	2.88726	2.25166	5.10633	0.863933	10.4033	7.58503	0.775862	0.581609	0.512218	46.5015	80.5578	43.1047	0.318338	0.466951	0.315913	30.69	-20.9332	18.111	0.207643	0.24049	0.450654	6254	1.13787	2.93219	3.37923	2.51545	1.15246	6.11614	16.5222	0.370178	4.4307	9.79622	0.452287	0.0268365	0.0310378
bri1-1_W_149.76_3	bri1	1	W	149.76	3	control	141	2019-07-09	22	5.09528	3.07202	2.44953	6.03745	0.843946	11.7794	8.95836	0.791667	0.568774	0.461461	45.1419	78.981	41.8692	0.318779	0.471504	0.309729	30.0411	-20.8278	17.999	0.229284	0.271883	0.492717	7688	1.22911	3.03091	3.71597	3.11127	1.22603	7.37303	20.3247	0.362763	5.69869	14.1746	0.402035	0.0314913	0.0340818
bri1-1_W_149.76_3	bri1	1	W	149.76	3	control	141	2019-07-10	23	6.08151	3.27216	2.73507	7.14214	0.851497	12.4471	10.3959	0.821212	0.584994	0.493267	48.8812	84.7756	44.558	0.315228	0.475951	0.332453	32.3357	-21.9991	19.3755	0.262195	0.308092	0.500329	9011	1.23213	2.99077	3.85927	3.46281	1.29039	8.70324	22.9163	0.379783	6.57275	17.2446	0.381147	0.0202054	0.033945
bri1-1_W_149.76_3	bri1	1	W	149.76	3	control	141	2019-07-11	24	6.98323	3.3305	3.07563	8.14906	0.856937	13.2542	11.7176	0.892857	0.595962	0.499525	46.8116	80.9603	43.0887	0.316685	0.469693	0.317491	30.8793	-21.0551	18.3576	0.288842	0.337209	0.51311	10618	1.15387	3.21779	3.95403	3.39863	1.2288	10.0581	25.7174	0.391101	7.73895	16.513	0.468658	0.0215648	0.0352273
bri1-1_W_149.76_3	bri1	1	W	149.76	3	control	141	2019-07-12	25	7.92761	3.4677	3.30458	9.29861	0.852558	14.4931	13.1852	0.931232	0.601252	0.474271	45.8064	79.5685	42.4471	0.318022	0.46878	0.312033	30.3225	-20.818	18.0198	0.315063	0.369703	0.542143	11558	0.937676	4.08415	4.06019	3.84161	0.994133	10.9321	25.1287	0.435045	6.18486	15.5061	0.398866	0.0124835	0.0349328
bri1-1_W_149.76_3	bri1	1	W	149.76	3	control	141	2019-07-13	26	9.40614	3.71476	3.53513	10.7952	0.871329	15.3706	14.8149	0.988858	0.634909	0.500307	45.1658	78.9984	42.2581	0.31991	0.468383	0.309798	30.0883	-20.8034	17.8312	0.359812	0.413043	0.555041	13779	1.14687	3.42207	4.21364	3.92523	1.23131	13.2387	29.6452	0.446571	8.68139	20.3653	0.426284	0.0145676	0.0346461
bri1-1_W_149.76_3	bri1	1	W	149.76	3	control	141	2019-07-14	27	10.4475	3.86688	3.70821	11.9399	0.875001	16.085	16.6501	0.971354	0.627472	0.507432	46.4239	81.4233	43.0699	0.318445	0.474071	0.319307	31.0149	-21.4494	18.5541	0.385053	0.440145	0.560942	15055	1.06061	4.02103	4.27063	4.05247	1.06207	14.5307	32.1657	0.451746	9.08943	18.3809	0.494505	0.0125796	0.0385506
bri1-1_W_149.76_3	bri1	1	W	149.76	3	control	141	2019-07-15	28	11.7951	4.09205	3.92532	13.3944	0.880599	16.9376	18.5919	0.960784	0.634423	0.516662	45.884	80.4059	43.029	0.320319	0.468607	0.315317	30.6383	-21.137	18.0833	0.419431	0.476371	0.571359	17372	0.842137	5.03834	4.45602	4.45739	0.884695	16.3083	35.3334	0.461556	9.44085	17.572	0.537266	0.00892149	0.0408085
bri1-1_W_149.76_4	bri1	1	W	149.76	4	control	203	2019-06-17	0	0.066725	0.42643	0.213926	0.0771872	0.864458	1.18568	0.0920666	0.611111	0.724747	0.596438	69.8728	113.183	65.0366	0.315315	0.425332	0.443855	43.2362	-25.2066	21.9054	0	0	0	67	0.644396	3.63796	0.723761	0.29579	0.198947	0.0593465	0.400444	0.148202	0.0156498	0.0425908	0.367446	0.0871923	0.024428
bri1-1_W_149.76_4	bri1	1	W	149.76	4	control	203	2019-06-18	1	0.0881143	0.419592	0.272674	0.0939265	0.938119	1.19531	0.120431	0.756757	0.73166	0.774993	69.6398	112.243	62.785	0.309118	0.436014	0.440168	42.7867	-25.0697	22.6176	0.0213892	0.0167394	0.00962809	85	0.132902	3.39393	0.362432	0.278163	0.106788	0.0822522	0.185412	0.443619	0.00434509	0.0107659	0.403598	0.0417621	0.0407112
bri1-1_W_149.76_4	bri1	1	W	149.76	4	control	203	2019-06-19	2	0.122755	0.42983	0.379693	0.133799	0.917463	1.45675	0.185877	0.95122	0.660413	0.726907	70.2348	112.773	62.6146	0.306805	0.438619	0.442246	43.0086	-25.1554	22.9822	0.0280152	0.0283058	0.135537	130	0.16915	2.24518	0.423339	0.387695	0.188554	0.127621	0.295197	0.432325	0.00972601	0.0309467	0.314282	0.0668037	0.0752903
bri1-1_W_149.76_4	bri1	1	W	149.76	4	control	203	2019-06-20	3	0.156351	0.508811	0.411714	0.171462	0.911864	1.68975	0.238304	0.82	0.656098	0.688123	73.0974	116.484	63.823	0.30291	0.447523	0.4568	44.4042	-25.776	24.12	0.0298752	0.0314251	0.168022	156	0.580248	1.91006	0.746817	0.532519	0.390992	0.139	0.783615	0.177383	0.0486462	0.155495	0.312847	0.180664	0.0956487
bri1-1_W_149.76_4	bri1	1	W	149.76	4	control	203	2019-06-21	4	0.207731	0.628349	0.446071	0.240629	0.863285	2.19667	0.344204	0.746032	0.603512	0.54098	74.6424	117.799	64.7448	0.300515	0.44599	0.461955	44.9251	-25.706	24.2967	0.0352515	0.0408604	0.252748	235	0.723206	1.19645	0.612857	0.733251	0.621173	0.19981	1.0984	0.181911	0.0837707	0.279141	0.300101	0.205356	0.0665741
bri1-1_W_149.76_4	bri1	1	W	149.76	4	control	203	2019-06-22	5	0.206104	0.713731	0.426544	0.249347	0.826573	2.74141	0.351527	0.761905	0.58631	0.344626	74.1991	119.28	63.8556	0.301527	0.462749	0.467764	45.5163	-26.8779	25.456	0.0278757	0.034432	0.311146	240	0.638683	2.22803	0.905568	0.534726	0.406444	0.22803	1.0589	0.215347	0.0753357	0.196813	0.382779	0.107918	0.0395194
bri1-1_W_149.76_4	bri1	1	W	149.76	4	control	203	2019-06-23	6	0.266668	0.83975	0.461065	0.321419	0.829656	2.9735	0.447546	0.785714	0.595844	0.379003	77.9507	125.881	67.3479	0.302468	0.464284	0.493651	47.9035	-28.2276	26.6095	0.0333238	0.0407054	0.297971	290	0.590718	1.64892	0.863857	0.523893	0.643066	0.297179	1.11108	0.267469	0.0789416	0.291031	0.271248	0.0738339	0.0336089
bri1-1_W_149.76_4	bri1	1	W	149.76	4	control	203	2019-06-24	7	0.343971	0.940863	0.525623	0.411394	0.836112	3.17056	0.580299	0.820513	0.592748	0.429991	77.0615	124.953	66.6712	0.302901	0.465499	0.490012	47.5499	-28.196	26.5181	0.0396066	0.0477438	0.283555	324	0.381125	4.0696	0.950684	0.588945	0.233606	0.326879	0.930395	0.351333	0.0430384	0.130796	0.32905	0.0284213	0.0395085
bri1-1_W_149.76_4	bri1	1	W	149.76	4	control	203	2019-06-25	8	0.424064	1.01099	0.600824	0.504739	0.840166	3.52224	0.689802	0.802326	0.614762	0.42954	77.8215	126.392	67.4751	0.303296	0.465643	0.495655	48.0298	-28.4808	26.7225	0.0446674	0.053444	0.29207	436	0.363467	4.28982	1.08853	0.729918	0.253748	0.453196	1.21788	0.372118	0.0648391	0.201613	0.321601	0.0245095	0.0447827
bri1-1_W_149.76_4	bri1	1	W	149.76	4	control	203	2019-06-26	9	0.541705	1.09518	0.711637	0.639816	0.846657	3.74178	0.830459	0.808511	0.652296	0.486202	77.1502	125.603	66.8766	0.3032	0.466994	0.49256	47.6919	-28.4041	26.6417	0.0527756	0.0625144	0.284011	565	0.378613	4.12941	1.18103	0.845022	0.286005	0.599623	1.58711	0.377808	0.0951454	0.285432	0.333338	0.0220455	0.0469958
bri1-1_W_149.76_4	bri1	1	W	149.76	4	control	203	2019-06-27	10	0.675155	1.18011	0.841156	0.792912	0.851488	4.15152	0.955075	0.759615	0.706913	0.492266	75.7078	123.353	65.4588	0.302991	0.468696	0.483736	46.8648	-28.0369	26.3596	0.060843	0.0715725	0.296584	681	0.403711	3.57964	1.29251	0.966705	0.361074	0.748844	2.03521	0.367945	0.143836	0.451154	0.318818	0.018608	0.0355557
bri1-1_W_149.76_4	bri1	1	W	149.76	4	control	203	2019-06-28	11	0.81651	1.26032	0.93578	0.936708	0.87168	4.83819	1.15595	0.778761	0.706356	0.438333	75.8955	124.455	65.6071	0.303508	0.471045	0.488057	47.2363	-28.4624	26.7298	0.0681623	0.0781383	0.332047	784	0.699152	3.01166	1.45787	0.959484	0.484075	0.81602	2.79928	0.29151	0.290718	0.677124	0.429342	0.0355764	0.0420141
bri1-1_W_149.76_4	bri1	1	W	149.76	4	control	203	2019-06-29	12	0.999132	1.36041	1.06542	1.16304	0.85907	5.2729	1.34182	0.815126	0.744607	0.451578	74.3773	122.817	64.7397	0.305015	0.4714	0.481637	46.6357	-28.3584	26.4212	0.0777006	0.0904876	0.340602	959	0.709075	1.93374	1.39738	1.07655	0.722629	0.965047	3.69628	0.261086	0.464855	1.08708	0.427617	0.0461022	0.041661
bri1-1_W_149.76_4	bri1	1	W	149.76	4	control	203	2019-06-30	13	1.18513	1.47661	1.20088	1.40971	0.840686	5.55352	1.65511	0.896825	0.716042	0.482878	73.3522	121.857	63.9098	0.305476	0.4742	0.477872	46.2697	-28.395	26.3951	0.0860308	0.102502	0.335988	1114	0.623333	2.32631	1.43565	1.2537	0.617136	1.17342	3.73439	0.314219	0.439079	1.11077	0.395294	0.0381911	0.0416574
bri1-1_W_149.76_4	bri1	1	W	149.76	4	control	203	2019-07-01	14	1.41297	1.56235	1.32966	1.6572	0.852623	6.55871	2.05522	0.955882	0.6875	0.412767	73.1191	121.74	63.7846	0.30542	0.475216	0.477421	46.2474	-28.4501	26.423	0.0961601	0.112858	0.383788	1340	0.757433	2.58091	1.5125	1.49455	0.586035	1.40745	4.47302	0.314654	0.544588	1.32474	0.411091	0.0400647	0.0378131
bri1-1_W_149.76_4	bri1	1	W	149.76	4	control	203	2019-07-02	15	1.69277	1.65067	1.53308	1.97966	0.855079	8.20475	2.52834	0.966667	0.669517	0.315993	73.0572	122.624	64.2816	0.307634	0.474962	0.48088	46.5293	-28.8228	26.5071	0.108403	0.126832	0.467938	1600	0.777712	2.79835	1.7035	1.70016	0.608752	1.73156	5.29047	0.327299	0.657308	1.76308	0.372817	0.0351875	0.0321462
bri1-1_W_149.76_4	bri1	1	W	149.76	4	control	203	2019-07-03	16	2.04453	1.85963	1.68224	2.45674	0.832213	8.86736	3.2121	0.892045	0.636508	0.326749	73.3941	123.417	65.0839	0.308995	0.471786	0.483989	46.8234	-28.9703	26.4437	0.123613	0.148722	0.480105	1859	0.833662	3.31346	2.09134	1.96701	0.631166	2.04424	6.34727	0.322066	0.845408	2.59642	0.325605	0.0308315	0.0228535
bri1-1_W_149.76_4	bri1	1	W	149.76	4	control	203	2019-07-04	17	2.44523	2.10818	1.74868	2.89987	0.843221	8.79152	4.06662	0.816425	0.601292	0.397558	70.787	119.994	63.4597	0.311027	0.471106	0.470564	45.5837	-28.5154	25.7271	0.139912	0.16604	0.447403	3854	1.36444	2.12621	2.80296	2.16229	1.31829	3.56283	11.8955	0.29951	3.0401	7.98993	0.380491	0.0710516	0.0363966
bri1-1_W_149.76_4	bri1	1	W	149.76	4	control	203	2019-07-05	18	2.89928	2.37183	1.80926	3.45494	0.839171	9.71451	4.77351	0.762931	0.607369	0.386063	71.1171	120.662	63.7417	0.310943	0.47168	0.473186	45.8164	-28.6722	25.8774	0.157364	0.187653	0.473824	4459	1.24093	2.32853	3.06316	2.2287	1.31549	3.95002	12.7832	0.309001	3.21708	8.98068	0.358223	0.0533375	0.0362387
bri1-1_W_149.76_4	bri1	1	W	149.76	4	control	203	2019-07-06	19	3.39124	2.66099	2.66099	4.05326	0.83667	7.50236	5.87099	0.752896	0.577626	0.757132	70.5491	120.122	63.5386	0.311993	0.471402	0.471067	45.6106	-28.655	25.7257	0.174974	0.209267	0.332457	4984	1.18081	2.63814	3.22255	2.30526	1.22152	4.56576	13.5725	0.336397	3.36618	9.07448	0.37095	0.039197	0.035429
bri1-1_W_149.76_4	bri1	1	W	149.76	4	control	203	2019-07-07	20	3.86622	2.82756	2.02122	4.67494	0.827009	12.0116	7.07297	0.759717	0.546618	0.33674	69.8451	119.435	63.4033	0.313541	0.469659	0.468373	45.3543	-28.5988	25.4647	0.189975	0.229888	0.541295	5622	1.36135	2.42839	3.42548	2.44177	1.4106	5.30531	17.5073	0.303034	5.18232	11.7986	0.439233	0.0462641	0.0356198
bri1-1_W_149.76_4	bri1	1	W	149.76	4	control	203	2019-07-08	21	4.37828	2.99317	2.18747	5.27244	0.830408	12.44	8.0098	0.781145	0.546616	0.355525	68.3336	117.11	62.9535	0.316346	0.463425	0.459255	44.5288	-28.0963	24.6381	0.205312	0.247393	0.535922	6724	1.32727	2.89898	3.55899	2.87766	1.22767	6.28365	17.9296	0.350463	5.23947	12.5733	0.416715	0.0410333	0.0341414
bri1-1_W_149.76_4	bri1	1	W	149.76	4	control	203	2019-07-09	22	5.02809	3.1161	2.45272	6.0056	0.837234	12.3812	9.22759	0.8	0.544898	0.412179	67.5463	116.507	62.6482	0.317705	0.46388	0.456891	44.2925	-28.1283	24.4956	0.225517	0.269473	0.508888	7261	1.22045	2.96746	3.64228	3.1351	1.22741	6.88578	18.828	0.36572	5.03571	14.0157	0.359291	0.0316969	0.0348676
bri1-1_W_149.76_4	bri1	1	W	149.76	4	control	203	2019-07-10	23	5.81705	3.24348	2.77232	7.03054	0.827397	13.2782	10.8834	0.849398	0.534489	0.414602	67.5847	117.195	62.384	0.316948	0.469262	0.459588	44.5241	-28.4928	24.9345	0.250014	0.30232	0.525764	8101	1.07282	3.33336	3.93717	3.35833	1.18114	7.99714	20.8159	0.384184	4.90039	15.6175	0.313776	0.0208494	0.0340223
bri1-1_W_149.76_4	bri1	1	W	149.76	4	control	203	2019-07-11	24	6.72656	3.39604	2.99692	8.07408	0.833105	13.8828	12.5852	0.899135	0.534481	0.438578	65.9361	114.869	61.6039	0.31924	0.466478	0.450469	43.6644	-28.0705	24.2625	0.277493	0.333204	0.529048	9544	1.23711	3.16271	3.70008	3.40658	1.16991	9.10236	22.3592	0.407097	5.18646	14.7462	0.351715	0.017016	0.0342587
bri1-1_W_149.76_4	bri1	1	W	149.76	4	control	203	2019-07-12	25	7.56981	3.57665	3.18536	9.10134	0.831724	17.0957	14.189	0.947075	0.5335	0.325477	64.0966	111.701	60.3895	0.320829	0.463338	0.438045	42.512	-27.3827	23.4545	0.300123	0.360966	0.636401	10789	1.46018	2.7984	4.00918	3.44953	1.43267	10.4982	26.6129	0.394479	7.85875	19.8136	0.396635	0.0276676	0.0329265
bri1-1_W_149.76_4	bri1	1	W	149.76	4	control	203	2019-07-13	26	8.43095	3.71275	3.38004	10.1417	0.831312	17.018	15.0229	0.986188	0.561207	0.365823	60.389	105.835	58.0608	0.324952	0.458479	0.415041	40.3432	-26.2003	21.9489	0.321701	0.387098	0.608934	11926	1.47254	2.83122	4.22258	3.76158	1.49143	11.7792	28.6287	0.411447	7.98584	23.6893	0.337108	0.024605	0.0339068
bri1-1_W_149.76_4	bri1	1	W	149.76	4	control	203	2019-07-14	27	9.46136	3.83645	3.61899	11.4996	0.822755	17.0009	15.9927	0.957784	0.591603	0.411358	61.0959	107.48	58.2441	0.323473	0.463175	0.421493	40.9237	-26.7289	22.602	0.347949	0.423053	0.585749	13659	1.67544	2.74784	4.62457	4.3636	1.68298	13.4089	35.0376	0.382701	11.4281	33.9623	0.336493	0.0294316	0.0360036
bri1-1_W_149.76_4	bri1	1	W	149.76	4	control	203	2019-07-15	28	10.6022	4.02337	3.84294	13.0404	0.813024	17.7689	17.1541	0.917706	0.618054	0.421974	61.3724	107.848	58.9043	0.324722	0.45949	0.422942	41.0696	-26.7048	22.4187	0.376267	0.462974	0.592257	15334	1.47861	3.26573	4.85092	4.61952	1.4854	14.7879	38.0955	0.388181	13.0268	33.2862	0.391356	0.0233582	0.0351369
bri1-2_H_149.76_1	bri1	2	H	149.76	1	PCZ	48	2019-06-17	0	0.0438246	0.324393	0.18108	0.0497532	0.880841	0.923153	0.0596341	0.703704	0.734893	0.64622	62.687	100.844	56.4695	0.309889	0.434364	0.395465	38.5982	-22.9866	20.6981	0	0	0	56	0.401649	2.36601	0.439252	0.339113	0.185651	0.0454983	0.267387	0.170159	0.0083533	0.0276538	0.302067	0.140814	0.117005
bri1-2_H_149.76_1	bri1	2	H	149.76	1	PCZ	48	2019-06-18	1	0.0575416	0.360618	0.20878	0.062424	0.921788	0.977375	0.0792796	0.709677	0.725806	0.756954	71.3636	113.051	61.2545	0.301515	0.451193	0.443335	43.1166	-25.113	23.8778	0.013717	0.0126708	0.0542213	90	0.103517	6.59984	0.36321	0.235034	0.0550331	0.0709231	0.157672	0.449815	0.00225711	0.00469798	0.480443	0.00699435	0.00713828
bri1-2_H_149.76_1	bri1	2	H	149.76	1	PCZ	48	2019-06-19	2	0.082302	0.391596	0.281304	0.0899742	0.914729	1.22331	0.113921	0.8	0.722449	0.691114	71.3771	113.418	61.298	0.301077	0.454218	0.444777	43.2519	-25.3031	24.0379	0.0192387	0.0201105	0.150076	85	0.495792	1.76828	0.386646	0.533046	0.301449	0.0762511	0.387165	0.196947	0.0150619	0.0621288	0.24243	0.171129	0.0357514
bri1-2_H_149.76_1	bri1	2	H	149.76	1	PCZ	48	2019-06-20	3	0.130893	0.439017	0.405657	0.143215	0.913961	1.5271	0.195293	0.952381	0.670238	0.705323	64.3419	102.782	56.4858	0.305102	0.441209	0.403065	39.1436	-23.1644	21.4809	0.0290227	0.0311539	0.201316	142	0.537449	1.68964	0.648282	0.43209	0.383681	0.129165	0.54915	0.235208	0.0265812	0.107475	0.247324	0.14626	0.0345888
bri1-2_H_149.76_1	bri1	2	H	149.76	1	PCZ	48	2019-06-21	4	0.181576	0.549199	0.451665	0.19785	0.917744	1.78248	0.28457	0.941176	0.638072	0.718156	66.5339	105.978	57.4667	0.301252	0.450154	0.415601	40.3655	-23.838	22.5082	0.0344378	0.0370243	0.214831	211	0.550578	1.64058	0.753731	0.492317	0.459428	0.194897	0.746607	0.261043	0.0424429	0.170482	0.248958	0.141977	0.0472775
bri1-2_H_149.76_1	bri1	2	H	149.76	1	PCZ	48	2019-06-22	5	0.216915	0.667654	0.459804	0.248068	0.874414	2.18178	0.348737	0.833333	0.622	0.572633	69.1565	110.923	60.1206	0.303646	0.455259	0.434991	42.3201	-25.0812	23.4871	0.034618	0.039663	0.251725	234	0.401331	1.61077	0.689479	0.536009	0.428042	0.227411	0.762132	0.298389	0.0447151	0.15819	0.282667	0.052382	0.0359024
bri1-2_H_149.76_1	bri1	2	H	149.76	1	PCZ	48	2019-06-23	6	0.266784	0.806987	0.46041	0.305494	0.873288	2.47372	0.431272	0.757143	0.618598	0.547859	68.8858	110.925	60.0475	0.304354	0.456838	0.435002	42.3104	-25.2029	23.5156	0.0371599	0.0426234	0.258427	328	0.232097	5.07542	0.886924	0.55754	0.174749	0.348375	0.82466	0.422446	0.0346871	0.0864126	0.401412	0.0132287	0.0262184
bri1-2_H_149.76_1	bri1	2	H	149.76	1	PCZ	48	2019-06-24	7	0.353968	0.928557	0.522079	0.402094	0.880312	3.0731	0.514736	0.658537	0.687669	0.471001	70.092	113.309	60.6282	0.302951	0.461939	0.444348	43.2103	-25.8842	24.3204	0.0443062	0.0503344	0.307135	351	0.55733	1.78352	0.950896	0.66694	0.533157	0.359443	1.21013	0.297028	0.0862253	0.338123	0.255012	0.0810523	0.0409143
bri1-2_H_149.76_1	bri1	2	H	149.76	1	PCZ	48	2019-06-25	8	0.43534	1.0088	0.602722	0.5016	0.867903	3.29298	0.677015	0.703297	0.643029	0.504499	71.0601	115.337	60.91	0.301972	0.467863	0.452302	43.9049	-26.4606	25.0591	0.0489395	0.0564809	0.296228	487	0.219526	4.78501	1.05036	0.693844	0.21951	0.555174	1.199	0.463032	0.0630426	0.159976	0.394075	0.0193053	0.0361312
bri1-2_H_149.76_1	bri1	2	H	149.76	1	PCZ	48	2019-06-26	9	0.538683	1.07084	0.733881	0.631563	0.852936	4.08479	0.892302	0.752475	0.6037	0.405699	73.0373	118.961	61.9674	0.300592	0.47526	0.466512	45.2053	-27.3562	26.1446	0.0549842	0.0646455	0.351293	570	0.380986	3.62721	1.10397	0.879447	0.304358	0.595988	1.6276	0.366176	0.114899	0.295496	0.388833	0.0251462	0.0302784
bri1-2_H_149.76_1	bri1	2	H	149.76	1	PCZ	48	2019-06-27	10	0.692941	1.10026	0.928503	0.80907	0.856466	3.98734	1.18164	0.88785	0.586424	0.547695	72.8111	118.781	61.3988	0.299536	0.479458	0.465807	45.1387	-27.4439	26.3634	0.0649116	0.0759317	0.306419	763	0.326374	4.40208	1.21177	1.13328	0.275271	0.868711	2.10187	0.413304	0.13821	0.378023	0.365612	0.0202679	0.0296459
bri1-2_H_149.76_1	bri1	2	H	149.76	1	PCZ	48	2019-06-28	11	0.875447	1.15856	1.09243	1.00494	0.871139	4.34658	1.47121	0.99115	0.595054	0.582296	72.6696	118.931	61.2982	0.299933	0.481147	0.466398	45.1916	-27.5975	26.475	0.075602	0.0868356	0.311221	962	0.390591	3.53067	1.29869	1.24832	0.367831	1.07202	2.71479	0.39488	0.240068	0.596321	0.402582	0.0310713	0.0358646
bri1-2_H_149.76_1	bri1	2	H	149.76	1	PCZ	48	2019-06-29	12	1.0712	1.32541	1.14907	1.20989	0.885377	5.09105	1.72451	0.891473	0.621166	0.519359	71.5874	117.536	60.725	0.300782	0.480388	0.460924	44.6916	-27.4065	26.1443	0.085615	0.0966777	0.347324	1154	0.554189	2.67719	1.56073	1.38785	0.582972	1.22491	3.90955	0.313314	0.509486	1.26275	0.403472	0.0414745	0.0368928
bri1-2_H_149.76_1	bri1	2	H	149.76	1	PCZ	48	2019-06-30	13	1.32985	1.55068	1.21273	1.51503	0.877772	6.00903	2.15938	0.895833	0.615848	0.462812	71.99	118.867	61.4094	0.302159	0.48154	0.466146	45.1815	-27.8369	26.3866	0.0989251	0.112714	0.391221	1349	0.555582	3.5082	1.67122	1.34264	0.476377	1.53476	4.05913	0.378102	0.428692	1.06892	0.401052	0.0251061	0.0320234
bri1-2_H_149.76_1	bri1	2	H	149.76	1	PCZ	48	2019-07-01	14	1.59489	1.74377	1.29712	1.80344	0.884363	5.99485	2.64866	0.948387	0.602151	0.557679	70.8909	117.836	61.4999	0.305096	0.476885	0.462101	44.8133	-27.7346	25.8542	0.11079	0.125263	0.362264	1609	0.696376	3.23371	1.88622	1.38041	0.5833	1.84742	5.09265	0.362763	0.647314	1.51877	0.42621	0.0266237	0.0305902
bri1-2_H_149.76_1	bri1	2	H	149.76	1	PCZ	48	2019-07-02	15	1.85307	1.89915	1.39456	2.06766	0.896216	6.43248	3.10678	0.96988	0.59646	0.562789	68.1372	114.454	60.2169	0.308627	0.473012	0.448839	43.5583	-27.2757	24.9388	0.120617	0.134527	0.367288	1830	1.09175	2.26826	2.01139	1.67372	0.886754	2.08834	6.67407	0.312903	1.07757	2.98527	0.360964	0.0288918	0.0301983
bri1-2_H_149.76_1	bri1	2	H	149.76	1	PCZ	48	2019-07-03	16	2.14903	1.98924	1.56164	2.44139	0.88025	8.128	3.53619	0.938889	0.607725	0.408776	67.0267	113.52	60.2707	0.311871	0.46877	0.445176	43.2124	-27.2168	24.4506	0.131576	0.149477	0.450303	3486	1.21062	2.54074	2.40169	2.09388	0.945272	3.44407	10.3357	0.333221	2.32403	4.75365	0.488895	0.0521769	0.0420599
bri1-2_H_149.76_1	bri1	2	H	149.76	1	PCZ	48	2019-07-04	17	2.56624	2.03682	1.78184	2.90463	0.883499	7.7674	3.86122	0.901042	0.664619	0.53451	64.6047	111.235	59.6069	0.317065	0.464909	0.436215	42.3518	-27.0849	23.6868	0.148377	0.167934	0.402603	3912	1.22249	2.22369	2.4737	2.28822	1.11243	3.91652	11.6544	0.336055	2.81251	6.29675	0.446661	0.0522795	0.0388754
bri1-2_H_149.76_1	bri1	2	H	149.76	1	PCZ	48	2019-07-05	18	2.86069	2.04783	1.91662	3.20141	0.893573	7.77533	3.96444	0.887755	0.721587	0.594624	64.8045	111.694	59.6216	0.316807	0.466658	0.438017	42.5046	-27.2298	23.8776	0.156493	0.175092	0.380677	4597	1.43234	2.33705	2.8574	2.43784	1.22265	4.31819	13.0341	0.331298	3.40199	8.51682	0.399443	0.063452	0.0366784
bri1-2_H_149.76_1	bri1	2	H	149.76	1	PCZ	48	2019-07-06	19	3.19304	2.11113	2.0206	3.47772	0.91814	7.94761	4.34759	0.935	0.734439	0.635243	63.088	109.631	58.3991	0.318308	0.468406	0.429927	41.7137	-27.0242	23.5392	0.165748	0.180419	0.369708	5132	1.26321	2.54165	2.80852	2.54967	1.105	5.02302	13.7634	0.364956	3.70213	7.91267	0.467874	0.0733888	0.0331912
bri1-2_H_149.76_1	bri1	2	H	149.76	1	PCZ	48	2019-07-07	20	3.48586	2.21314	2.08099	3.74451	0.930926	7.99378	4.74283	0.980392	0.734975	0.685512	61.6132	107.867	57.2239	0.319145	0.470912	0.423008	41.0282	-26.869	23.3191	0.172102	0.184738	0.353531	5503	1.02597	2.48512	2.70284	2.63306	1.08761	5.38339	13.1988	0.407868	3.20552	7.74024	0.414137	0.0584577	0.0337646
bri1-2_H_149.76_1	bri1	2	H	149.76	1	PCZ	48	2019-07-08	21	3.77717	2.29493	2.18843	4.05651	0.931138	8.5831	5.12353	0.953488	0.737221	0.6443	59.3366	104.462	55.6282	0.320889	0.469117	0.409656	39.7614	-26.265	22.5746	0.177778	0.190798	0.364759	5855	1.05158	2.47674	2.7119	2.58579	1.09495	5.64585	14.2102	0.397309	3.60665	7.67822	0.469725	0.0510211	0.0411375
bri1-2_H_149.76_1	bri1	2	H	149.76	1	PCZ	48	2019-07-09	22	4.08906	2.39639	2.28033	4.38618	0.932259	8.80915	5.91086	0.986784	0.691787	0.662163	58.9356	104.541	55.2685	0.321083	0.473505	0.409966	39.7644	-26.5048	22.7803	0.183874	0.19711	0.358454	6584	1.31512	2.30989	2.90237	2.52194	1.25649	6.15371	15.3039	0.402102	3.89277	9.19702	0.423264	0.0516424	0.0418974
bri1-2_H_149.76_1	bri1	2	H	149.76	1	PCZ	48	2019-07-10	23	4.49034	2.58704	2.33039	4.84129	0.92751	9.10366	6.7748	0.947581	0.6628	0.680858	57.2462	101.806	54.054	0.322507	0.472141	0.399239	38.735	-25.9511	22.1441	0.193327	0.208328	0.355674	7580	1.18074	2.58153	2.91162	2.94485	1.14074	6.87997	16.024	0.429355	4.10832	9.78101	0.42003	0.0525872	0.0449744
bri1-2_H_149.76_1	bri1	2	H	149.76	1	PCZ	48	2019-07-11	24	4.97264	2.80668	2.3779	5.37811	0.924608	9.63804	7.71814	0.904059	0.64428	0.672697	55.0395	97.8073	52.7522	0.325356	0.465247	0.383558	37.2425	-24.9648	20.9627	0.205367	0.222015	0.36312	7909	1.06026	3.40213	3.44663	2.9797	1.01308	7.59153	16.6437	0.456121	4.12342	10.4042	0.396321	0.0459941	0.0436861
bri1-2_H_149.76_1	bri1	2	H	149.76	1	PCZ	48	2019-07-12	25	5.32836	2.96328	2.40108	5.78613	0.920884	10.2199	8.36516	0.861592	0.63697	0.641072	53.3046	95.2629	51.4382	0.326804	0.46593	0.37358	36.2567	-24.5215	20.4442	0.211381	0.229455	0.371871	8788	1.41494	2.89115	3.5449	3.02161	1.22612	8.08099	19.1571	0.421828	5.44619	13.1333	0.414684	0.0501156	0.0432985
bri1-2_H_149.76_1	bri1	2	H	149.76	1	PCZ	48	2019-07-13	26	5.70662	3.11116	2.43592	6.21031	0.918894	10.8213	9.05182	0.815534	0.630439	0.612394	50.0583	90.015	49.1547	0.330262	0.46376	0.353	34.2476	-23.4251	19.1635	0.2178	0.236945	0.380697	8745	1.3402	2.87195	3.75322	3.00036	1.30685	8.50246	19.6174	0.433414	5.60464	14.7165	0.380842	0.0488804	0.0436015
bri1-2_H_149.76_1	bri1	2	H	149.76	1	PCZ	48	2019-07-14	27	5.86774	3.17972	2.44299	6.34562	0.92469	10.9742	9.22015	0.794304	0.636404	0.612256	48.9268	87.4173	47.9001	0.329841	0.461805	0.342813	33.2593	-22.7261	18.6237	0.2157	0.23318	0.372262	9056	1.63693	2.69692	3.8564	2.9545	1.42993	8.71247	21.1495	0.411947	6.49368	16.2923	0.398573	0.0536348	0.0466674
bri1-2_H_149.76_1	bri1	2	H	149.76	1	PCZ	48	2019-07-15	28	6.11673	3.24428	2.48549	6.59137	0.927992	11.1561	9.52052	0.775385	0.642479	0.617595	47.7742	85.1214	47.0599	0.330937	0.458409	0.333809	32.3913	-22.1231	17.9921	0.21689	0.233629	0.365463	9242	1.72785	2.47708	3.92771	2.99689	1.58562	9.10246	21.7895	0.417746	6.85838	18.6642	0.367463	0.0551862	0.0477501
bri1-2_H_149.76_2	bri1	2	H	149.76	2	PCZ	89	2019-06-17	0	0.0417322	0.284964	0.194946	0.0466145	0.895262	0.885795	0.0668413	0.92	0.624348	0.668367	67.8412	108.535	60.0669	0.30552	0.443606	0.425627	41.3465	-24.297	22.3458	0	0	0	35	0.312637	10.2715	0.444532	0.179649	0.0432782	0.0283973	0.119285	0.238063	0.00129889	0.00345618	0.375817	0.0152329	0.0119661
bri1-2_H_149.76_2	bri1	2	H	149.76	2	PCZ	89	2019-06-18	1	0.053938	0.292638	0.24288	0.0597503	0.902724	1.0093	0.0753272	0.888889	0.716049	0.665372	72.7543	116.627	63.8772	0.304919	0.450442	0.457361	44.3099	-25.918	24.0494	0.0122058	0.0131358	0.123505	67	0.143135	1.77958	0.293978	0.247358	0.165195	0.0561965	0.152769	0.367853	0.00369689	0.0120126	0.307751	0.0382585	0.0382583
bri1-2_H_149.76_2	bri1	2	H	149.76	2	PCZ	89	2019-06-19	2	0.0786984	0.344927	0.30619	0.0860218	0.914865	1.20013	0.118919	0.939394	0.661779	0.686629	75.9808	121.394	66.2999	0.303253	0.451068	0.476056	46.1104	-26.7546	25.0122	0.0184831	0.0197037	0.157165	79	0.104829	3.8407	0.318567	0.280735	0.0829449	0.0633353	0.146137	0.433396	0.00278669	0.007418	0.375666	0.020302	0.020669
bri1-2_H_149.76_2	bri1	2	H	149.76	2	PCZ	89	2019-06-20	3	0.119733	0.465621	0.34787	0.13159	0.909894	1.45345	0.19041	0.928571	0.628816	0.712233	75.6583	120.077	65.6126	0.301524	0.4487	0.470889	45.5532	-26.2112	24.7123	0.0260003	0.0283252	0.189219	143	0.16715	3.05151	0.466883	0.366544	0.153	0.147676	0.331343	0.445691	0.0111123	0.0261834	0.424402	0.0358568	0.0452397
bri1-2_H_149.76_2	bri1	2	H	149.76	2	PCZ	89	2019-06-21	4	0.150771	0.58313	0.368313	0.175531	0.85894	2.10547	0.255741	0.88	0.589545	0.427395	79.9298	127.602	68.6076	0.301713	0.458854	0.500401	48.3591	-28.0133	26.6199	0.0272596	0.0322291	0.304918	190	0.273225	2.30964	0.62588	0.444245	0.270986	0.189149	0.532473	0.355228	0.0250566	0.0753461	0.332554	0.0481427	0.0555617
bri1-2_H_149.76_2	bri1	2	H	149.76	2	PCZ	89	2019-06-22	5	0.186226	0.713755	0.382041	0.2254	0.826199	2.48112	0.322349	0.79661	0.577714	0.380147	78.7129	126.191	67.7191	0.30258	0.459434	0.494867	47.8692	-27.918	26.4495	0.0288987	0.0357572	0.319066	232	0.201987	3.47135	0.760275	0.443386	0.219014	0.234933	0.598155	0.392763	0.0242668	0.0738286	0.328692	0.025725	0.0341823
bri1-2_H_149.76_2	bri1	2	H	149.76	2	PCZ	89	2019-06-23	6	0.231329	0.827664	0.400739	0.276897	0.835432	2.70459	0.411045	0.764706	0.562783	0.397409	77.7618	125.508	66.8548	0.302592	0.463525	0.492186	47.6058	-28.0744	26.5665	0.0315995	0.0383805	0.303132	279	0.215788	4.17039	0.875354	0.467675	0.209897	0.292749	0.726581	0.402913	0.0310826	0.085928	0.361729	0.0190646	0.026366
bri1-2_H_149.76_2	bri1	2	H	149.76	2	PCZ	89	2019-06-24	7	0.294567	0.894779	0.458823	0.340019	0.866325	2.91467	0.503576	0.75	0.584949	0.435727	76.7474	124.713	65.7092	0.301943	0.46969	0.489069	47.2938	-28.2267	26.7777	0.0361192	0.0419149	0.289839	373	0.24352	3.44812	0.99017	0.531043	0.287162	0.401803	0.981474	0.409388	0.0538796	0.150996	0.356827	0.0290634	0.0363195
bri1-2_H_149.76_2	bri1	2	H	149.76	2	PCZ	89	2019-06-25	8	0.371754	0.940729	0.54699	0.414067	0.89781	3.02246	0.624937	0.761905	0.594866	0.511379	75.5869	123.065	64.8152	0.302106	0.470277	0.482607	46.723	-28.0091	26.5211	0.0412527	0.0459316	0.267084	434	0.371107	3.75408	1.04927	0.646366	0.279502	0.456948	1.17232	0.389782	0.0708909	0.189562	0.373973	0.0340282	0.049207
bri1-2_H_149.76_2	bri1	2	H	149.76	2	PCZ	89	2019-06-26	9	0.45487	0.959648	0.669886	0.517875	0.878339	3.21772	0.767222	0.852273	0.592879	0.552077	75.0795	121.831	63.9775	0.300595	0.47225	0.47777	46.2902	-27.7122	26.4342	0.0459041	0.0523622	0.259103	551	0.398995	2.526	1.12881	0.824828	0.446877	0.612243	1.6246	0.376857	0.129955	0.416076	0.312335	0.0346877	0.0352857
bri1-2_H_149.76_2	bri1	2	H	149.76	2	PCZ	89	2019-06-27	10	0.562048	1.00104	0.818017	0.64993	0.864783	3.59286	0.941474	0.978022	0.596987	0.547145	74.4877	122.047	63.823	0.302238	0.474961	0.478615	46.3086	-28.0506	26.5423	0.0520316	0.0603315	0.270707	641	0.50565	2.38098	1.11563	0.954949	0.468561	0.725746	2.14905	0.337705	0.196972	0.499192	0.394581	0.0380413	0.0338858
bri1-2_H_149.76_2	bri1	2	H	149.76	2	PCZ	89	2019-06-28	11	0.698288	1.08048	0.927542	0.799887	0.872984	3.98832	1.15014	0.95098	0.607136	0.55165	74.5272	122.432	63.9317	0.30264	0.475501	0.480125	46.4635	-28.2163	26.6572	0.0596869	0.0684793	0.282048	784	0.726274	2.16034	1.19035	1.12969	0.551001	0.881575	2.6468	0.333072	0.268396	0.740944	0.362235	0.0404692	0.0327496
bri1-2_H_149.76_2	bri1	2	H	149.76	2	PCZ	89	2019-06-29	12	0.826623	1.19983	0.99511	0.950658	0.869528	4.43586	1.36356	0.886957	0.606223	0.527911	73.0685	120.562	62.9037	0.303594	0.475902	0.472794	45.7779	-27.9882	26.3263	0.0654076	0.0753369	0.295839	927	0.669263	2.47646	1.27353	1.15178	0.514252	0.981278	2.95839	0.331693	0.299272	0.754317	0.396746	0.0386895	0.0382582
bri1-2_H_149.76_2	bri1	2	H	149.76	2	PCZ	89	2019-06-30	13	0.981114	1.33848	1.054	1.13095	0.86751	4.75294	1.54746	0.8125	0.634014	0.545763	72.39	120.271	62.3858	0.304578	0.478902	0.471651	45.6341	-28.1607	26.4138	0.0722601	0.0834108	0.297473	1048	0.644696	2.24613	1.55594	1.30103	0.692719	1.08578	4.03895	0.268826	0.548651	1.40228	0.391255	0.0578927	0.0363051
bri1-2_H_149.76_2	bri1	2	H	149.76	2	PCZ	89	2019-07-01	14	1.14955	1.44877	1.11836	1.29463	0.887941	5.02179	1.71648	0.775362	0.669714	0.572826	71.8189	119.915	62.2765	0.30583	0.478032	0.470256	45.4892	-28.2205	26.2938	0.0791301	0.0891439	0.295428	1225	0.405396	3.99786	1.59994	1.23566	0.4002	1.30106	3.33478	0.390148	0.272829	0.791192	0.344833	0.0145205	0.0383211
bri1-2_H_149.76_2	bri1	2	H	149.76	2	PCZ	89	2019-07-02	15	1.37774	1.5626	1.5626	1.53049	0.900197	4.48645	2.08754	0.842466	0.659984	0.860146	71.6585	120.45	62.5246	0.307046	0.478931	0.472352	45.6656	-28.5123	26.385	0.0890675	0.0989251	0.240044	1462	0.42713	3.75684	1.66024	1.43544	0.441924	1.64968	4.15388	0.397141	0.396804	1.05318	0.376766	0.0147785	0.0321172
bri1-2_H_149.76_2	bri1	2	H	149.76	2	PCZ	89	2019-07-03	16	1.58141	1.59117	1.34321	1.74206	0.907781	5.99558	2.43663	0.895425	0.649015	0.552829	71.728	121.805	63.4652	0.309823	0.477207	0.477666	46.1733	-29.0295	26.4878	0.0962297	0.105965	0.319362	1678	0.578353	3.15681	1.77692	1.50855	0.562885	1.87364	4.79839	0.390473	0.532985	1.50885	0.353239	0.0222077	0.034454
bri1-2_H_149.76_2	bri1	2	H	149.76	2	PCZ	89	2019-07-04	17	1.8075	1.67393	1.4606	1.97211	0.916534	6.50529	2.86348	0.950311	0.631226	0.53673	69.8493	120.203	63.0691	0.313563	0.474389	0.471383	45.5822	-28.9962	25.925	0.103869	0.113264	0.330558	1862	0.718651	2.75086	1.8945	1.6313	0.688692	2.12797	5.65521	0.376285	0.732195	2.12841	0.344011	0.0300351	0.0315286
bri1-2_H_149.76_2	bri1	2	H	149.76	2	PCZ	89	2019-07-05	18	1.98943	1.68857	1.59406	2.18821	0.909159	6.55449	3.08842	0.987805	0.644158	0.581915	69.8463	120.553	62.9844	0.313448	0.477057	0.472756	45.7093	-29.1915	26.1261	0.108205	0.118978	0.314928	3763	1.25191	2.39883	2.36593	2.16141	0.986285	3.66981	9.37811	0.391317	1.99884	5.04361	0.396311	0.0614648	0.0433739
bri1-2_H_149.76_2	bri1	2	H	149.76	2	PCZ	89	2019-07-06	19	2.24087	1.77731	1.69727	2.44883	0.915076	6.83252	3.33904	0.97093	0.671111	0.603203	68.5358	118.903	62.2357	0.314895	0.476693	0.466288	45.106	-28.9837	25.7531	0.115744	0.126433	0.312986	3963	0.999424	2.39876	2.29264	2.13003	0.955761	3.90526	9.71644	0.401923	2.04348	4.66737	0.437822	0.0583552	0.048233
bri1-2_H_149.76_2	bri1	2	H	149.76	2	PCZ	89	2019-07-07	20	2.46325	1.93305	1.7021	2.67179	0.921946	7.09727	3.51841	0.966102	0.700102	0.614519	65.9336	115.188	60.691	0.317596	0.474089	0.451716	43.7185	-28.3357	24.8322	0.121076	0.131259	0.310574	4179	0.897739	2.56125	2.28839	2.11115	0.893467	4.14334	9.567	0.433087	1.85723	4.31646	0.430267	0.0493027	0.0500669
bri1-2_H_149.76_2	bri1	2	H	149.76	2	PCZ	89	2019-07-08	21	2.64482	2.06268	1.7061	2.86395	0.923489	7.35666	3.76636	1	0.702222	0.614109	62.6399	110.004	58.9064	0.321487	0.46779	0.43139	41.8182	-27.27	23.3836	0.123957	0.134159	0.308136	4539	1.26393	2.47696	2.38628	2.13354	0.963394	4.52148	10.4079	0.434427	2.23924	4.90485	0.456536	0.0492607	0.0548419
bri1-2_H_149.76_2	bri1	2	H	149.76	2	PCZ	89	2019-07-09	22	2.83372	2.16539	1.73381	3.06924	0.923266	7.50725	4.0865	0.984127	0.693435	0.631836	58.8996	104.543	56.1266	0.324101	0.468095	0.409974	39.7527	-26.3563	22.2909	0.126909	0.137392	0.300975	4838	1.3486	2.66755	2.76604	2.14053	1.03692	4.86519	12.0441	0.403947	2.81795	6.13942	0.458992	0.0578259	0.0550627
bri1-2_H_149.76_2	bri1	2	H	149.76	2	PCZ	89	2019-07-10	23	3.0339	2.25454	1.78526	3.30893	0.91688	7.90484	4.39688	0.974619	0.690012	0.610132	56.9298	101.232	54.8594	0.326419	0.46521	0.396987	38.5101	-25.6203	21.4076	0.130094	0.14184	0.305176	5392	1.37729	2.70427	2.91227	2.30911	1.07692	5.30722	13.7253	0.386675	3.39965	7.24199	0.469437	0.0612315	0.0542103
bri1-2_H_149.76_2	bri1	2	H	149.76	2	PCZ	89	2019-07-11	24	3.25848	2.30095	1.88446	3.57944	0.910334	8.41514	4.74317	0.990148	0.686984	0.578232	55.3793	98.1108	54.0037	0.328856	0.459548	0.384748	37.3565	-24.7641	20.4076	0.134031	0.147201	0.313723	5624	1.48804	2.41595	2.93964	2.33736	1.21676	5.21095	13.3008	0.391778	3.33378	8.36039	0.398759	0.0632051	0.0546763
bri1-2_H_149.76_2	bri1	2	H	149.76	2	PCZ	89	2019-07-12	25	3.42181	2.31773	1.96672	3.75241	0.911896	8.33801	4.90906	0.995146	0.69704	0.618501	54.4846	96.3891	53.1395	0.328959	0.458994	0.377997	36.6999	-24.3606	20.064	0.135203	0.148232	0.298089	5339	1.37882	2.37549	2.7162	2.38666	1.14343	5.27591	13.3711	0.394574	3.29757	7.41244	0.44487	0.0673422	0.0559384
bri1-2_H_149.76_2	bri1	2	H	149.76	2	PCZ	89	2019-07-13	26	3.59641	2.35065	2.03336	3.93794	0.913272	8.36627	5.10063	0.967136	0.705091	0.645677	51.847	91.76	51.0787	0.331055	0.457266	0.359843	34.9516	-23.332	18.9857	0.136718	0.149666	0.28771	5870	1.57049	2.23516	3.08096	2.57498	1.37841	5.87468	16.6587	0.352649	4.72851	10.9355	0.432401	0.0772405	0.055222
bri1-2_H_149.76_2	bri1	2	H	149.76	2	PCZ	89	2019-07-14	27	3.69406	2.3847	2.05102	4.01652	0.919715	8.35467	5.24687	0.958525	0.70405	0.665051	50.9545	90.2224	49.9646	0.33036	0.459738	0.353814	34.3497	-23.0587	18.8581	0.135271	0.147034	0.276625	5542	1.51824	2.03254	2.73099	2.64908	1.34364	5.82756	15.2017	0.383348	4.26304	9.72072	0.438552	0.0841703	0.0557872
bri1-2_H_149.76_2	bri1	2	H	149.76	2	PCZ	89	2019-07-15	28	3.85389	2.42894	2.09953	4.16136	0.926113	8.73783	5.39357	0.941441	0.714535	0.634311	50.0134	88.4812	48.9739	0.330089	0.459619	0.346985	33.6888	-22.6869	18.5774	0.136149	0.146955	0.28043	5904	1.54446	2.01165	2.84843	2.69283	1.41596	6.00842	16.7601	0.358496	4.91159	10.8609	0.452225	0.080161	0.0612191
bri1-2_H_149.76_3	bri1	2	H	149.76	3	PCZ	124	2019-06-17	0	0.0519618	0.331109	0.208083	0.0568442	0.91411	0.888727	0.0775359	0.793103	0.670165	0.826717	53.2215	79.8881	45.2013	0.294813	0.432772	0.313287	30.8515	-17.5863	17.1538	0	0	0	74	0.294968	1.9716	0.36743	0.310078	0.186361	0.0656318	0.221507	0.296297	0.00682661	0.0212325	0.321517	0.0915293	0.0831845
bri1-2_H_149.76_3	bri1	2	H	149.76	3	PCZ	124	2019-06-18	1	0.0655626	0.353207	0.24477	0.0699799	0.936877	0.999747	0.0959027	0.757576	0.683636	0.8243	58.0284	88.0195	48.3032	0.293049	0.447636	0.345175	33.9488	-19.5294	19.3784	0.0136007	0.0131358	0.111019	87	0.240857	1.79641	0.40802	0.289369	0.227131	0.0736339	0.243454	0.302455	0.00774037	0.0268171	0.288636	0.0427369	0.0401604
bri1-2_H_149.76_3	bri1	2	H	149.76	3	PCZ	124	2019-06-19	2	0.0897417	0.380356	0.319391	0.0990414	0.906103	1.26529	0.1381	0.916667	0.649832	0.704407	58.456	88.9391	48.6153	0.293048	0.449678	0.348781	34.2929	-19.7822	19.6302	0.0188899	0.0210986	0.188281	120	0.273868	1.57191	0.407195	0.364162	0.259045	0.103963	0.298882	0.347841	0.0113306	0.0384125	0.294972	0.0764135	0.0717135
bri1-2_H_149.76_3	bri1	2	H	149.76	3	PCZ	124	2019-06-20	3	0.117292	0.42945	0.378149	0.130311	0.900089	1.51175	0.185877	0.95122	0.631019	0.644938	61.6264	94.0842	50.7631	0.292628	0.454815	0.368958	36.2223	-20.8786	20.8852	0.0217767	0.0244891	0.207674	174	0.285484	1.55337	0.464429	0.440764	0.298981	0.162065	0.453749	0.357168	0.0213967	0.0612025	0.349606	0.0785628	0.0732407
bri1-2_H_149.76_3	bri1	2	H	149.76	3	PCZ	124	2019-06-21	4	0.154491	0.529476	0.411971	0.173555	0.890154	1.93779	0.244116	0.84	0.632857	0.517009	61.0391	93.9902	50.1204	0.292245	0.461998	0.368589	36.1537	-21.1483	21.1532	0.0256322	0.0291777	0.262266	206	0.37225	1.61215	0.606792	0.483295	0.376386	0.20508	0.634708	0.323109	0.0358366	0.110379	0.324669	0.0846416	0.0837122
bri1-2_H_149.76_3	bri1	2	H	149.76	3	PCZ	124	2019-06-22	5	0.195409	0.653417	0.414798	0.221564	0.881952	2.17758	0.312004	0.721311	0.626304	0.517855	61.3551	95.0547	50.5812	0.292339	0.46315	0.372764	36.5474	-21.4999	21.3986	0.0286894	0.032944	0.25777	245	0.332926	2.27174	0.72685	0.492032	0.319953	0.244437	0.72802	0.335756	0.0406393	0.114426	0.355159	0.0750549	0.0634274
bri1-2_H_149.76_3	bri1	2	H	149.76	3	PCZ	124	2019-06-23	6	0.235398	0.763224	0.434324	0.274107	0.858779	2.44971	0.368964	0.666667	0.637996	0.492928	62.4099	97.68	51.6193	0.293319	0.467374	0.383059	37.5393	-22.3069	22.0626	0.0305726	0.0362105	0.260163	281	0.296789	2.51945	0.808566	0.525567	0.320929	0.27812	0.876938	0.317149	0.0532073	0.136381	0.390138	0.0501595	0.0536312
bri1-2_H_149.76_3	bri1	2	H	149.76	3	PCZ	124	2019-06-24	7	0.288406	0.83383	0.484001	0.336415	0.857291	2.68922	0.468238	0.697368	0.615938	0.501141	59.5191	94.4462	49.7771	0.295529	0.469874	0.370377	36.2891	-22.0647	21.4977	0.0337777	0.0399387	0.257214	335	0.431107	2.23207	0.906028	0.52415	0.405915	0.321521	1.18225	0.271957	0.0887635	0.192767	0.460472	0.0663376	0.0512147
bri1-2_H_149.76_3	bri1	2	H	149.76	3	PCZ	124	2019-06-25	8	0.361757	0.889894	0.579552	0.426738	0.847725	2.94682	0.624937	0.761905	0.578869	0.523503	61.3413	96.7249	50.5964	0.292742	0.474146	0.379313	37.1838	-22.4144	22.1831	0.0387244	0.0462367	0.257262	385	0.37337	2.38906	0.998416	0.772615	0.417911	0.371658	1.36684	0.271911	0.0980993	0.322373	0.304304	0.0532365	0.0542249
bri1-2_H_149.76_3	bri1	2	H	149.76	3	PCZ	124	2019-06-26	9	0.454753	0.953272	0.686167	0.539264	0.843285	3.30198	0.802096	0.815217	0.566957	0.524127	58.9724	92.8267	48.5818	0.292534	0.474101	0.364026	35.6997	-21.6248	21.4319	0.0447546	0.0536022	0.268139	453	0.441047	2.20565	1.07102	0.789396	0.485581	0.456795	1.58791	0.287671	0.132277	0.410541	0.322201	0.0396082	0.0650029
bri1-2_H_149.76_3	bri1	2	H	149.76	3	PCZ	124	2019-06-27	10	0.583902	1.00075	0.851269	0.697358	0.837306	3.88691	1.04621	0.9	0.558111	0.485669	57.3313	90.2266	46.8744	0.291394	0.477939	0.35383	34.6838	-21.1594	21.1151	0.053194	0.0640514	0.299818	595	0.588959	2.05779	1.19499	1.05519	0.580718	0.602477	2.27059	0.265339	0.209587	0.732254	0.286222	0.0590163	0.0457054
bri1-2_H_149.76_3	bri1	2	H	149.76	3	PCZ	124	2019-06-28	11	0.714562	1.05708	1.02092	0.860335	0.830563	4.30234	1.30614	1	0.547081	0.48511	55.954	88.8603	45.8001	0.291984	0.482069	0.348472	34.1081	-21.1454	20.9954	0.0602364	0.0730446	0.310329	741	0.650055	2.03701	1.29681	1.13174	0.636624	0.761016	2.76454	0.275278	0.288094	0.934343	0.308339	0.0747499	0.0395977
bri1-2_H_149.76_3	bri1	2	H	149.76	3	PCZ	124	2019-06-29	12	0.843479	1.23053	1.06125	1.02877	0.819887	6.31627	1.53444	0.916667	0.549697	0.265682	54.5267	87.608	45.148	0.294633	0.48224	0.343561	33.5934	-21.1644	20.7017	0.0659598	0.0809942	0.452295	883	0.636833	2.11842	1.34827	1.19808	0.63645	0.909185	3.53671	0.257071	0.455932	1.02808	0.443477	0.0585708	0.0388377
bri1-2_H_149.76_3	bri1	2	H	149.76	3	PCZ	124	2019-06-30	13	1.00785	1.41306	1.09297	1.22418	0.823284	6.31218	1.71858	0.848485	0.586445	0.317868	54.409	87.9866	45.0631	0.295175	0.485188	0.345046	33.6951	-21.4078	20.8869	0.0735299	0.0897954	0.417188	951	0.547495	2.76561	1.42423	1.24615	0.51498	1.04664	3.2729	0.319789	0.356654	0.913989	0.390217	0.0405039	0.0342644
bri1-2_H_149.76_3	bri1	2	H	149.76	3	PCZ	124	2019-07-01	14	1.16583	1.57479	1.13974	1.41378	0.824618	6.62934	2.02802	0.853147	0.57486	0.333352	53.7851	87.6661	45.0676	0.297634	0.483708	0.343789	33.5419	-21.4791	20.6883	0.0795619	0.096924	0.410044	1130	0.711236	2.39788	1.7171	1.30833	0.716091	1.16246	4.49554	0.25858	0.625032	1.60872	0.388527	0.0566136	0.0335125
bri1-2_H_149.76_3	bri1	2	H	149.76	3	PCZ	124	2019-07-02	15	1.33578	1.73608	1.21677	1.63035	0.819323	6.77415	2.37839	0.851613	0.561632	0.365792	54.2094	89.1833	45.8751	0.29992	0.483886	0.349738	34.109	-21.9865	20.9418	0.0855879	0.1049	0.392362	1253	0.70225	2.56691	1.82138	1.36627	0.709564	1.33369	5.26976	0.253084	0.771863	1.76575	0.437131	0.0476414	0.0280385
bri1-2_H_149.76_3	bri1	2	H	149.76	3	PCZ	124	2019-07-03	16	1.60907	1.87935	1.38747	2.00105	0.804113	8.36723	3.02843	0.934132	0.531322	0.288817	54.9522	90.6084	47.042	0.302002	0.479515	0.355327	34.6709	-22.2711	20.9833	0.0973195	0.121513	0.467406	1446	0.663282	2.97666	1.95158	1.43862	0.655627	1.60372	5.59532	0.286619	0.759858	1.84073	0.412803	0.0315258	0.0276873
bri1-2_H_149.76_3	bri1	2	H	149.76	3	PCZ	124	2019-07-04	17	1.93805	1.99908	1.51896	2.35432	0.823187	8.61199	3.47865	0.977143	0.557126	0.328372	53.0756	88.4028	46.2639	0.305456	0.47596	0.346678	33.8224	-21.9929	20.3293	0.110946	0.135146	0.45431	1827	0.475288	5.08847	2.14156	1.52171	0.420864	2.05709	5.47109	0.375992	0.561872	1.37153	0.409669	0.0186979	0.032158
bri1-2_H_149.76_3	bri1	2	H	149.76	3	PCZ	124	2019-07-05	18	2.31062	2.09947	1.67268	2.77572	0.83244	8.54164	4.10115	0.918367	0.563407	0.397974	53.6516	89.5225	46.9145	0.30612	0.475848	0.351069	34.2542	-22.2568	20.5083	0.125481	0.151048	0.425162	3682	0.964458	2.70482	2.47264	2.1145	0.914161	3.80103	10.6683	0.356291	2.30219	4.77961	0.481668	0.0639619	0.0341102
bri1-2_H_149.76_3	bri1	2	H	149.76	3	PCZ	124	2019-07-06	19	2.72747	2.19696	1.84288	3.2357	0.842932	8.86597	4.48162	0.849765	0.608591	0.436031	53.1372	88.9146	46.7714	0.307418	0.474149	0.348698	34.0236	-22.1685	20.2875	0.140816	0.167308	0.419855	4030	0.983132	2.91439	2.50394	2.31204	0.859162	4.15812	11.7685	0.353326	2.5565	4.97387	0.513986	0.0500805	0.0316292
bri1-2_H_149.76_3	bri1	2	H	149.76	3	PCZ	124	2019-07-07	20	3.11039	2.28763	1.97462	3.63349	0.856032	9.20495	4.92975	0.815789	0.630942	0.461298	51.7025	87.0946	46.2804	0.310474	0.469524	0.341575	33.3161	-21.8604	19.6585	0.152921	0.178832	0.415811	4865	0.944469	3.59159	2.86599	2.26312	0.797972	4.74236	12.6235	0.375676	2.7479	5.17571	0.530923	0.0391637	0.0332018
bri1-2_H_149.76_3	bri1	2	H	149.76	3	PCZ	124	2019-07-08	21	3.48458	2.37403	2.09793	3.98839	0.873681	9.2039	5.43495	0.804979	0.641143	0.516912	49.4658	83.6802	45.0628	0.31379	0.462635	0.328161	32.0062	-21.1529	18.6679	0.163458	0.187217	0.395961	5440	0.953758	3.79247	3.16766	2.31972	0.83525	5.35791	13.9059	0.385296	3.07821	6.13749	0.501542	0.0288155	0.0372014
bri1-2_H_149.76_3	bri1	2	H	149.76	3	PCZ	124	2019-07-09	22	3.87505	2.48074	2.19097	4.39665	0.881365	9.46167	6.28913	0.838583	0.616151	0.54394	49.599	84.7393	45.4506	0.315281	0.465035	0.332311	32.3826	-21.583	18.9266	0.173777	0.197264	0.389679	5971	0.950709	3.7249	3.26739	2.459	0.877174	5.75334	14.375	0.400231	3.09937	7.04768	0.439772	0.0215657	0.0404804
bri1-2_H_149.76_3	bri1	2	H	149.76	3	PCZ	124	2019-07-10	23	4.21368	2.5356	2.32189	4.75619	0.885934	9.88517	7.15399	0.889734	0.588996	0.541879	48.932	84.1895	45.302	0.317425	0.463833	0.330174	32.1531	-21.5669	18.7108	0.180944	0.20432	0.391149	6499	0.995433	3.56942	3.09891	2.67007	0.868183	6.21552	14.5922	0.425947	3.21405	7.18362	0.447413	0.0196863	0.0459939
bri1-2_H_149.76_3	bri1	2	H	149.76	3	PCZ	124	2019-07-11	24	4.56171	2.57825	2.45918	5.13144	0.888974	10.1586	7.81962	0.936567	0.583368	0.555478	46.9633	80.8491	44.0664	0.319909	0.457747	0.31706	30.8612	-20.7785	17.7646	0.187906	0.211441	0.386246	6882	0.944196	3.54298	3.31363	2.98242	0.935267	6.61671	16.3052	0.405804	3.64276	9.2429	0.394115	0.0219546	0.042577
bri1-2_H_149.76_3	bri1	2	H	149.76	3	PCZ	124	2019-07-12	25	4.90476	2.63227	2.5687	5.47087	0.896522	10.2533	8.31738	0.981481	0.5897	0.58627	45.2552	78.2638	42.865	0.321742	0.455863	0.306918	29.8354	-20.2693	17.1494	0.194112	0.216561	0.374584	7171	1.0364	3.28325	3.02599	2.99155	0.921645	6.94162	15.6298	0.444127	3.62269	8.3431	0.434214	0.0217945	0.0461812
bri1-2_H_149.76_3	bri1	2	H	149.76	3	PCZ	124	2019-07-13	26	5.2872	2.69917	2.6642	5.83298	0.906433	10.3142	8.69402	0.974729	0.608143	0.624544	43.8464	76.5088	42.3646	0.325748	0.45268	0.300039	29.1371	-19.9651	16.5317	0.201355	0.222159	0.362519	7899	1.06796	3.24598	3.44705	2.97999	1.06194	7.75467	17.7738	0.436298	4.28999	10.9085	0.393271	0.0253257	0.0466989
bri1-2_H_149.76_3	bri1	2	H	149.76	3	PCZ	124	2019-07-14	27	5.47122	2.75181	2.68291	5.97863	0.915129	10.2705	8.78818	0.964286	0.622566	0.651794	43.6074	76.5413	41.958	0.325112	0.457795	0.30018	29.1197	-20.1361	16.7573	0.200713	0.219326	0.347473	8542	1.07074	3.28058	3.51656	3.12952	1.07193	7.87436	17.4652	0.45086	4.07449	11.7968	0.34539	0.0228261	0.0497144
bri1-2_H_149.76_3	bri1	2	H	149.76	3	PCZ	124	2019-07-15	28	5.7623	2.79562	2.74092	6.17056	0.933838	10.5331	8.88071	0.947183	0.648856	0.652667	41.3455	72.6613	40.3337	0.327892	0.453418	0.284966	27.5909	-19.219	15.7373	0.203941	0.218347	0.344442	9407	1.06319	3.3558	3.4974	3.08669	1.0422	8.65059	18.5831	0.465508	4.42498	11.2509	0.393299	0.0264817	0.0491494
bri1-2_H_149.76_4	bri1	2	H	149.76	4	PCZ	227	2019-06-17	0	0.0268528	0.275166	0.135796	0.0323163	0.830935	0.723066	0.0418485	0.625	0.641667	0.64542	65.0476	104.147	60.381	0.313444	0.422197	0.40842	39.8925	-23.1474	20.2146	0	0	0	28	0.0674296	5.52796	0.213078	0.12971	0.0385455	0.0226263	0.0494036	0.457989	0.000404277	0.00106533	0.379485	0.0104768	0.0104768
bri1-2_H_149.76_4	bri1	2	H	149.76	4	PCZ	227	2019-06-18	1	0.0284802	0.275298	0.143757	0.0342925	0.830508	0.750527	0.0446384	0.666667	0.638021	0.63536	64.5551	104.4	59.2857	0.310857	0.430736	0.409412	39.9041	-23.5924	20.8608	0.00162744	0.00197618	0.0274611	34	0.327512	3.61828	0.418466	0.16717	0.115653	0.0220788	0.117388	0.188084	0.00228952	0.00809052	0.282988	0.0818584	0.0222833
bri1-2_H_149.76_4	bri1	2	H	149.76	4	PCZ	227	2019-06-19	2	0.0319676	0.272699	0.156018	0.0365012	0.875796	0.791012	0.0418485	0.625	0.763889	0.642026	62.2873	101.775	57.4873	0.312673	0.433497	0.399116	38.9672	-23.4408	20.5875	0.00255741	0.00209242	0.0339732	21	0.294712	7.07587	0.3993	0.136209	0.0564312	0.00929328	0.0930747	0.0998475	0.00111083	0.0030692	0.361928	0.0146601	0.0270456
bri1-2_H_149.76_4	bri1	2	H	149.76	4	PCZ	227	2019-06-20	3	0.0365012	0.268223	0.177597	0.0390586	0.934524	0.749546	0.0494044	0.68	0.738824	0.816431	62.0987	102.382	56.3153	0.310223	0.448314	0.401499	39.1218	-23.9926	21.4526	0.00321613	0.00224742	0.00882664	41	0.0873514	3.25586	0.231261	0.195528	0.0710292	0.0341033	0.0730495	0.466852	0.000996849	0.00321181	0.31037	0.0320781	0.032078
bri1-2_H_149.76_4	bri1	2	H	149.76	4	PCZ	227	2019-06-21	4	0.0421972	0.264178	0.20796	0.0452196	0.933162	0.786549	0.0581229	0.8	0.726	0.85712	61.6804	102.421	56.4986	0.312425	0.446075	0.401653	39.122	-24.1449	21.3383	0.00383611	0.00322582	0.0158707	35	0.0706181	3.09906	0.21163	0.1578	0.0682883	0.0296399	0.062873	0.471425	0.000845506	0.00228051	0.370753	0.0514183	0.0514183
bri1-2_H_149.76_4	bri1	2	H	149.76	4	PCZ	227	2019-06-22	5	0.0492882	0.263448	0.244289	0.0532405	0.925764	0.870366	0.0725373	0.923077	0.679487	0.817614	61.2453	101.483	55.8184	0.311156	0.449075	0.397974	38.8114	-23.9878	21.32	0.00448709	0.00418485	0.02946	49	0.0794381	2.72355	0.223108	0.215221	0.0819178	0.0444798	0.0884596	0.502826	0.00148295	0.00393348	0.377007	0.0455468	0.0455468
bri1-2_H_149.76_4	bri1	2	H	149.76	4	PCZ	227	2019-06-23	6	0.0604478	0.297291	0.264256	0.0635864	0.95064	0.90283	0.0910204	0.931034	0.664112	0.931919	61.1269	101.337	55.5654	0.311036	0.451673	0.397398	38.7588	-24.0072	21.393	0.00559917	0.00521168	0.0299606	69	0.357543	1.17727	0.292063	0.292649	0.343837	0.0527666	0.211255	0.249776	0.00672762	0.0293883	0.228921	0.173931	0.0562428
bri1-2_H_149.76_4	bri1	2	H	149.76	4	PCZ	227	2019-06-24	7	0.0762572	0.367015	0.268534	0.0812558	0.938484	1.08062	0.106714	0.794118	0.714597	0.820623	62.3369	103.474	56.9939	0.3122	0.449364	0.405781	39.5644	-24.418	21.6223	0.00705778	0.00699135	0.0510792	88	0.398039	1.19909	0.35011	0.335441	0.29198	0.0711384	0.269093	0.264363	0.00986072	0.0342904	0.287565	0.13889	0.0762762
bri1-2_H_149.76_4	bri1	2	H	149.76	4	PCZ	227	2019-06-25	8	0.0883468	0.42347	0.269148	0.0945078	0.934809	1.14375	0.119268	0.710526	0.740741	0.848672	62.8342	104.354	57.8171	0.313539	0.446789	0.409231	39.9141	-24.5652	21.6029	0.00768675	0.00777393	0.0525852	97	0.38037	1.21104	0.401076	0.338862	0.331183	0.0799129	0.32019	0.24958	0.0123359	0.0450108	0.274066	0.142677	0.0567261
bri1-2_H_149.76_4	bri1	2	H	149.76	4	PCZ	227	2019-06-26	9	0.0996226	0.478072	0.269148	0.107992	0.922497	1.29855	0.144958	0.674419	0.687249	0.742419	60.9907	102.153	57.2007	0.317685	0.442043	0.400599	39.0808	-24.2294	20.8526	0.00808554	0.00840844	0.0639429	107	0.40208	1.70277	0.423161	0.451709	0.265279	0.0867559	0.412267	0.210436	0.0160059	0.050707	0.315655	0.127692	0.0479759
bri1-2_H_149.76_4	bri1	2	H	149.76	4	PCZ	227	2019-06-27	10	0.112293	0.532955	0.274795	0.125545	0.894444	1.42998	0.16937	0.659574	0.663006	0.690086	58.148	98.2164	55.2112	0.319888	0.440441	0.385162	37.5659	-23.5942	20.0166	0.00854406	0.00932291	0.0706915	137	0.580034	1.60388	0.549202	0.541664	0.342421	0.107373	0.695802	0.154315	0.0302967	0.101864	0.297422	0.120469	0.0330113
bri1-2_H_149.76_4	bri1	2	H	149.76	4	PCZ	227	2019-06-28	11	0.12322	0.565333	0.287471	0.137286	0.897544	1.53297	0.185993	0.64	0.6625	0.65891	56.8972	96.9245	54.2943	0.321033	0.442947	0.380096	37.072	-23.5664	19.8848	0.0087607	0.00954272	0.0736275	136	0.388427	1.75979	0.535183	0.304117	0.340973	0.117274	0.404339	0.290039	0.0171274	0.0554962	0.308622	0.0595164	0.0305188
bri1-2_H_149.76_4	bri1	2	H	149.76	4	PCZ	227	2019-06-29	12	0.134148	0.583277	0.304247	0.151584	0.884969	1.6003	0.213427	0.705882	0.62854	0.658248	55.5537	95.2088	53.1577	0.32229	0.445513	0.373368	36.4022	-23.3843	19.6636	0.00894123	0.00993901	0.0731028	122	0.471151	2.46115	0.711558	0.430894	0.289116	0.0999432	0.620635	0.161034	0.0346212	0.0886448	0.390561	0.14335	0.0328219
bri1-2_H_149.76_4	bri1	2	H	149.76	4	PCZ	227	2019-06-30	13	0.152979	0.617036	0.327308	0.169835	0.900753	1.69258	0.238536	0.703704	0.641326	0.671032	54.9818	94.848	52.7682	0.323145	0.44854	0.371953	36.238	-23.469	19.6714	0.00970205	0.0105784	0.0745781	188	0.216717	3.48278	0.616425	0.32299	0.176992	0.159441	0.380433	0.419104	0.0141609	0.035239	0.401854	0.0377794	0.0449123
bri1-2_H_149.76_4	bri1	2	H	149.76	4	PCZ	227	2019-07-01	14	0.179948	0.633656	0.375435	0.197966	0.908984	1.92014	0.278292	0.736842	0.646617	0.613326	56.8282	97.7351	53.9877	0.321666	0.45132	0.383275	37.2893	-24.0303	20.3618	0.0109354	0.0118322	0.0855053	204	0.260383	3.05594	0.654492	0.398505	0.21417	0.190576	0.463036	0.411579	0.0198391	0.0558595	0.355161	0.053084	0.0491699
bri1-2_H_149.76_4	bri1	2	H	149.76	4	PCZ	227	2019-07-02	15	0.212613	0.646537	0.434835	0.233421	0.910857	1.96606	0.320838	0.766667	0.662681	0.691205	57.4943	99.0317	54.7917	0.322811	0.449856	0.38836	37.778	-24.3089	20.522	0.012384	0.013407	0.0828662	239	0.527796	1.78153	0.661668	0.677293	0.380176	0.223673	0.813986	0.274787	0.0523804	0.170373	0.307445	0.118333	0.052175
bri1-2_H_149.76_4	bri1	2	H	149.76	4	PCZ	227	2019-07-03	16	0.253648	0.653456	0.513421	0.273177	0.928511	2.0785	0.341762	0.816667	0.742177	0.737803	59.5587	102.024	55.6416	0.319359	0.454982	0.400093	38.906	-24.9221	21.4939	0.0141747	0.0150538	0.0847148	280	0.505426	1.58801	0.644301	0.628945	0.405728	0.263332	0.95313	0.276282	0.0646076	0.164413	0.392959	0.127747	0.0548909
bri1-2_H_149.76_4	bri1	2	H	149.76	4	PCZ	227	2019-07-04	17	0.293404	0.67147	0.57681	0.318513	0.921168	2.30178	0.395468	0.857143	0.741917	0.695902	58.6327	100.695	54.7991	0.319276	0.456869	0.394884	38.3875	-24.7239	21.3121	0.0156795	0.0168351	0.0928656	326	0.510764	1.67499	0.741454	0.621978	0.442661	0.345859	1.08649	0.318327	0.0805418	0.204141	0.394539	0.117284	0.050857
bri1-2_H_149.76_4	bri1	2	H	149.76	4	PCZ	227	2019-07-05	18	0.337461	0.745309	0.597255	0.366523	0.92071	2.47459	0.474283	0.882353	0.71152	0.692511	59.9759	102.952	55.5157	0.317835	0.460892	0.403734	39.2097	-25.231	21.9744	0.017256	0.018567	0.0973069	371	0.526417	1.74409	0.827548	0.633518	0.474486	0.394323	1.22032	0.323132	0.0961773	0.248757	0.386631	0.118253	0.0517838
bri1-2_H_149.76_4	bri1	2	H	149.76	4	PCZ	227	2019-07-06	19	0.407558	0.860482	0.619105	0.435921	0.934933	2.65007	0.575416	0.88	0.708283	0.72926	63.9373	109.037	58.6517	0.316197	0.461311	0.427594	41.4996	-26.3279	23.1601	0.0200371	0.0212424	0.101421	392	0.575794	1.56936	0.838958	0.759226	0.534586	0.385232	1.59702	0.241219	0.141976	0.340509	0.416952	0.11592	0.0380291
bri1-2_H_149.76_4	bri1	2	H	149.76	4	PCZ	227	2019-07-07	20	0.465913	0.946034	0.643474	0.503112	0.926063	2.94665	0.668529	0.876543	0.696922	0.674307	64.498	110.061	59.3211	0.316428	0.460836	0.43161	41.8939	-26.5335	23.2868	0.021953	0.0235398	0.111179	472	0.351276	3.07635	0.948547	0.703373	0.308335	0.529937	1.25993	0.420607	0.0823465	0.205716	0.400293	0.0277467	0.039927
bri1-2_H_149.76_4	bri1	2	H	149.76	4	PCZ	227	2019-07-08	21	0.52299	1.01309	0.683519	0.564257	0.926864	3.26961	0.739788	0.860465	0.706945	0.614766	63.2554	108.233	58.2632	0.316577	0.462501	0.424445	41.2149	-26.2542	23.0037	0.0236256	0.0253305	0.121264	525	0.633147	1.34107	0.973812	0.726147	0.727754	0.530157	1.73441	0.30567	0.167091	0.514617	0.324689	0.0810722	0.0526039
bri1-2_H_149.76_4	bri1	2	H	149.76	4	PCZ	227	2019-07-09	22	0.587971	1.09314	0.726578	0.636445	0.923836	3.2943	0.841387	0.819149	0.698812	0.680829	62.6924	107.312	57.7167	0.31682	0.462721	0.420831	40.8867	-26.0979	22.8719	0.0255054	0.0274604	0.116874	590	0.922747	2.32821	1.30397	0.799606	0.560075	0.564211	2.11599	0.266642	0.197053	0.583969	0.337437	0.0539953	0.0637882
bri1-2_H_149.76_4	bri1	2	H	149.76	4	PCZ	227	2019-07-10	23	0.680037	1.17048	0.791821	0.735022	0.925194	3.59161	0.945891	0.76699	0.718938	0.662467	64.5074	110.685	58.2479	0.313435	0.472471	0.434059	42.0873	-26.9965	24.128	0.0283993	0.0305524	0.124719	694	0.813832	1.61931	1.21129	0.929834	0.748026	0.69845	2.65479	0.26309	0.316521	0.842498	0.375694	0.0977796	0.0538985
bri1-2_H_149.76_4	bri1	2	H	149.76	4	PCZ	227	2019-07-11	24	0.785007	1.22838	0.873967	0.864636	0.907905	3.91189	1.10666	0.758929	0.709349	0.644628	64.1734	110.469	58.1137	0.313773	0.473309	0.433211	41.9973	-27.0358	24.0933	0.0315898	0.03468	0.132868	699	0.610998	2.67044	1.2817	0.891161	0.479959	0.717861	2.24916	0.319168	0.209377	0.548211	0.381928	0.0496372	0.0512911
bri1-2_H_149.76_4	bri1	2	H	149.76	4	PCZ	227	2019-07-12	25	0.959492	1.31849	0.97284	1.04145	0.921308	4.19641	1.3252	0.791667	0.724035	0.684691	63.3086	109.084	58.0367	0.316052	0.468663	0.427782	41.5083	-26.7012	23.5038	0.0373056	0.0403652	0.138934	803	0.706479	2.62657	1.41281	1.0421	0.53789	0.91126	2.7493	0.331452	0.281673	0.791929	0.355679	0.0568127	0.0487374
bri1-2_H_149.76_4	bri1	2	H	149.76	4	PCZ	227	2019-07-13	26	1.17524	1.36619	1.15109	1.28789	0.912537	4.82247	1.76647	0.885496	0.665307	0.635035	62.9461	108.666	58.3279	0.31817	0.465155	0.42614	41.3676	-26.5922	23.1533	0.0441689	0.0482912	0.15767	1121	0.83126	2.82617	1.58607	1.24071	0.561209	1.20602	3.43262	0.351342	0.37249	1.10438	0.337285	0.0409404	0.0393467
bri1-2_H_149.76_4	bri1	2	H	149.76	4	PCZ	227	2019-07-14	27	1.41634	1.42541	1.33012	1.5463	0.915952	5.29774	2.18077	0.957143	0.649467	0.634154	64.0959	110.819	58.9169	0.31689	0.470242	0.434583	42.1491	-27.1457	23.8292	0.0514624	0.0560735	0.169433	1387	1.19123	1.85271	1.66045	1.70975	0.92284	1.50036	5.12529	0.292736	0.782427	2.61991	0.298647	0.0557046	0.0384465
bri1-2_H_149.76_4	bri1	2	H	149.76	4	PCZ	227	2019-07-15	28	1.66987	1.54647	1.45343	1.82494	0.915026	5.94429	2.59577	0.941558	0.643305	0.593871	63.7305	109.769	58.9383	0.317756	0.465627	0.430468	41.7985	-26.7787	23.3638	0.0586792	0.0640223	0.186472	1561	0.919063	2.9257	1.67793	1.60002	0.573515	1.61489	4.88926	0.330293	0.563794	1.53973	0.366164	0.0258797	0.037139
bri1-2_W_149.76_1	bri1	2	W	149.76	1	control	46	2019-06-17	0	0.0612615	0.388514	0.209437	0.068585	0.89322	1.02078	0.0829994	0.617647	0.738095	0.738807	67.6793	107.294	60.3302	0.306829	0.43573	0.420761	41.1828	-23.8864	21.8345	0	0	0	97	0.648879	3.27541	0.664743	0.481965	0.20295	0.0680503	0.639933	0.10634	0.0302925	0.0650215	0.465884	0.0423709	0.0153057
bri1-2_W_149.76_1	bri1	2	W	149.76	1	control	46	2019-06-18	1	0.0829994	0.411752	0.268699	0.0903229	0.918919	1.14821	0.123685	0.736842	0.671053	0.791118	72.7969	114.867	63.7689	0.303897	0.441742	0.450459	44.0162	-25.2662	23.5662	0.021738	0.021738	0.127429	112	0.711012	3.0248	0.759565	0.365214	0.251112	0.0820414	0.614766	0.133451	0.0283185	0.0696594	0.406528	0.0419099	0.0413048
bri1-2_W_149.76_1	bri1	2	W	149.76	1	control	46	2019-06-19	2	0.133218	0.446936	0.401845	0.145075	0.918269	1.50461	0.199478	0.886364	0.667832	0.739472	73.7766	116.32	63.0602	0.299268	0.454321	0.456158	44.4636	-25.6773	24.5812	0.0359781	0.0382448	0.241915	177	0.74207	2.31742	0.857005	0.48635	0.36981	0.159502	0.919072	0.173547	0.0570293	0.154138	0.369988	0.0910903	0.062771
bri1-2_W_149.76_1	bri1	2	W	149.76	1	control	46	2019-06-20	3	0.206104	0.569055	0.48795	0.225982	0.912037	1.89285	0.326069	0.927273	0.632086	0.722873	70.2803	109.718	60.0429	0.297914	0.446887	0.430267	41.9833	-24.0499	23.1063	0.0482807	0.0524656	0.29069	235	0.598507	1.41589	0.77438	0.65013	0.546919	0.218421	1.02288	0.213535	0.0741729	0.275345	0.269381	0.178116	0.0606842
bri1-2_W_149.76_1	bri1	2	W	149.76	1	control	46	2019-06-21	4	0.287127	0.779445	0.499811	0.328162	0.874956	2.67382	0.466727	0.753425	0.615193	0.504685	76.7032	118.298	64.587	0.294599	0.447659	0.463912	45.1609	-25.2083	24.7084	0.0564664	0.0648942	0.413258	319	0.566917	1.75817	0.87415	0.642696	0.497192	0.30783	1.23065	0.250135	0.096766	0.279329	0.346423	0.106744	0.0473949
bri1-2_W_149.76_1	bri1	2	W	149.76	1	control	46	2019-06-22	5	0.346296	0.921556	0.523583	0.408139	0.848476	3.24082	0.569255	0.710843	0.608332	0.414332	75.5582	117.388	63.0752	0.293309	0.455945	0.460347	44.777	-25.402	25.0425	0.0570069	0.0679108	0.444007	355	0.738383	1.60706	1.0901	0.678321	0.692942	0.375179	1.66903	0.224789	0.156526	0.512387	0.305484	0.112292	0.0335303
bri1-2_W_149.76_1	bri1	2	W	149.76	1	control	46	2019-06-23	6	0.376287	1.06536	0.535266	0.471144	0.798668	4.39841	0.620287	0.630435	0.606634	0.244421	77.35	122.546	64.4325	0.295569	0.470863	0.480571	46.7196	-27.237	26.698	0.0525043	0.0670932	0.562938	449	0.783217	1.97151	1.24734	0.697144	0.632682	0.408039	1.92117	0.212391	0.17673	0.550164	0.321232	0.0754251	0.033462
bri1-2_W_149.76_1	bri1	2	W	149.76	1	control	46	2019-06-24	7	0.478467	1.17953	0.610051	0.586576	0.815696	4.7343	0.785821	0.625	0.608876	0.268256	77.801	123.813	64.329	0.294648	0.477072	0.485541	47.1602	-27.7097	27.3143	0.0596008	0.0739987	0.530503	557	0.784541	2.32311	1.41348	0.876506	0.608442	0.543544	2.55008	0.213148	0.28579	0.753812	0.379127	0.0806276	0.0325964
bri1-2_W_149.76_1	bri1	2	W	149.76	1	control	46	2019-06-25	8	0.625286	1.26615	0.73607	0.752807	0.830605	4.503	1.05609	0.686957	0.592075	0.387511	78.3568	125.135	64.7568	0.294939	0.478843	0.490725	47.6121	-28.0784	27.6596	0.070503	0.0855278	0.435277	680	0.75008	2.46695	1.54169	0.883549	0.624937	0.725849	2.77877	0.261212	0.285859	0.851264	0.335806	0.0561458	0.0267206
bri1-2_W_149.76_1	bri1	2	W	149.76	1	control	46	2019-06-26	9	0.767571	1.27899	0.914478	0.9252	0.829627	4.74223	1.36438	0.801653	0.56258	0.428907	75.998	121.752	62.6181	0.294683	0.482346	0.477459	46.3743	-27.6101	27.2379	0.0784788	0.0951794	0.413494	756	0.710337	2.61667	1.5661	1.20278	0.598508	0.823382	3.18437	0.25857	0.354783	1.12739	0.314694	0.049159	0.029379
bri1-2_W_149.76_1	bri1	2	W	149.76	1	control	46	2019-06-27	10	0.929966	1.24811	1.12792	1.10596	0.840866	5.19031	1.64604	0.983333	0.564972	0.4338	73.5362	118.456	60.7268	0.295037	0.484546	0.464531	45.1265	-27.1577	26.695	0.0868704	0.103738	0.416953	966	0.928208	2.73308	1.61249	1.43201	0.589989	1.01673	3.7953	0.267892	0.446275	1.36235	0.327577	0.0492312	0.0367316
bri1-2_W_149.76_1	bri1	2	W	149.76	1	control	46	2019-06-28	11	1.1105	1.33178	1.22811	1.28858	0.861795	5.31316	1.92875	0.897059	0.575759	0.494334	73.5585	119.365	60.961	0.296313	0.486708	0.468098	45.4314	-27.5644	26.9457	0.0953849	0.110909	0.390216	1204	0.980018	3.00156	1.65429	1.5282	0.551143	1.30748	4.26706	0.306412	0.527866	1.39334	0.37885	0.0463543	0.0335605
bri1-2_W_149.76_1	bri1	2	W	149.76	1	control	46	2019-06-29	12	1.32718	1.55491	1.24484	1.51933	0.873527	5.86745	2.27656	0.836601	0.582976	0.48444	72.948	119.671	60.9822	0.298313	0.488095	0.469298	45.5142	-27.934	27.0226	0.105493	0.120896	0.403889	1371	0.953962	2.853	1.59477	1.55683	0.558979	1.53806	4.72967	0.325193	0.602457	1.38783	0.434101	0.0469943	0.0332576
bri1-2_W_149.76_1	bri1	2	W	149.76	1	control	46	2019-06-30	13	1.60012	1.7194	1.2932	1.77065	0.90369	5.70745	2.58193	0.796407	0.619738	0.617275	72.279	119.299	60.7918	0.299844	0.48792	0.467839	45.3585	-28.0283	26.9208	0.118374	0.130928	0.360513	1757	0.95794	3.11482	1.82437	1.61464	0.585705	1.94981	5.5706	0.350017	0.762898	1.72531	0.442181	0.0343373	0.0337115
bri1-2_W_149.76_1	bri1	2	W	149.76	1	control	46	2019-07-01	14	1.95293	1.85771	1.43338	2.13055	0.91663	6.20654	3.02099	0.820225	0.646452	0.637085	71.8918	119.379	60.855	0.301244	0.488539	0.468154	45.3868	-28.2236	26.9117	0.135119	0.147283	0.370411	3429	0.917096	2.55729	2.28892	1.72834	0.895057	3.23817	8.51105	0.380467	1.6745	3.54088	0.472904	0.045463	0.046034
bri1-2_W_149.76_1	bri1	2	W	149.76	1	control	46	2019-07-02	15	2.40896	1.97128	1.66224	2.61774	0.920245	6.84977	3.73707	0.909574	0.644612	0.645189	71.6397	120.274	61.4696	0.3041	0.48768	0.471661	45.6966	-28.6786	26.9518	0.156513	0.169944	0.388599	4127	1.0192	2.70056	2.39175	2.07243	0.88565	3.91052	10.1504	0.385258	2.11277	4.38993	0.481275	0.0356533	0.0453111
bri1-2_W_149.76_1	bri1	2	W	149.76	1	control	46	2019-07-03	16	2.94427	2.05339	1.94876	3.24837	0.906384	7.87555	4.28528	1	0.687066	0.596521	70.8328	119.393	61.6979	0.306496	0.482631	0.468209	45.4055	-28.5363	26.4411	0.180188	0.198737	0.428423	4617	1.11771	2.78273	2.52479	2.43923	0.907307	4.45503	11.7245	0.379977	2.5631	5.58768	0.458705	0.0226921	0.0352322
bri1-2_W_149.76_1	bri1	2	W	149.76	1	control	46	2019-07-04	17	3.61675	2.29772	2.13922	4.01838	0.900052	8.71921	5.12597	0.981132	0.705574	0.597825	67.7249	115.8	60.4228	0.311018	0.477948	0.454116	44.0541	-28.0947	25.4052	0.209147	0.232341	0.452849	5853	1.23193	2.833	2.76681	2.80254	0.989248	5.61279	13.4335	0.41782	3.06985	7.67074	0.400203	0.0209368	0.0387877
bri1-2_W_149.76_1	bri1	2	W	149.76	1	control	46	2019-07-05	18	4.07883	2.51075	2.19251	4.51371	0.903654	9.34276	5.83275	1	0.699298	0.587212	68.4704	117.191	61.1345	0.311251	0.478219	0.459572	44.5623	-28.3959	25.6603	0.223198	0.246951	0.462332	6213	1.20305	3.09245	2.9787	2.79544	0.963217	6.03387	13.5946	0.443841	2.76233	8.0205	0.344408	0.0148795	0.0361537
bri1-2_W_149.76_1	bri1	2	W	149.76	1	control	46	2019-07-06	19	4.70551	2.76307	2.29488	5.18723	0.907133	9.95356	6.75062	0.97541	0.697048	0.596841	68.6451	117.933	61.6334	0.312519	0.477203	0.462482	44.8229	-28.6153	25.7131	0.244434	0.269403	0.470146	7227	0.871698	4.84183	3.30646	2.97399	0.682896	7.03402	15.4226	0.456084	2.88245	6.71518	0.429245	0.0118946	0.0344951
bri1-2_W_149.76_1	bri1	2	W	149.76	1	control	46	2019-07-07	20	5.33533	3.00678	2.38911	5.87913	0.907504	10.7696	7.72104	0.911111	0.691012	0.578057	67.8033	117.199	61.635	0.314897	0.474279	0.459604	44.5527	-28.5655	25.354	0.263703	0.290527	0.487442	8247	1.0663	4.03602	3.85496	3.03249	0.955139	7.96995	19.2374	0.414294	4.4468	11.1657	0.398256	0.0155069	0.0368357
bri1-2_W_149.76_1	bri1	2	W	149.76	1	control	46	2019-07-08	21	6.1036	3.14678	2.65241	6.86001	0.889736	11.8325	8.81747	0.877551	0.692216	0.547827	65.5276	113.485	60.2393	0.316893	0.47004	0.44504	43.1997	-27.7959	24.3896	0.28773	0.323401	0.514843	9681	1.1216	4.18428	4.19314	3.24611	1.00212	9.34072	20.8043	0.448981	4.64144	13.6403	0.340275	0.0142064	0.0406557
bri1-2_W_149.76_1	bri1	2	W	149.76	1	control	46	2019-07-09	22	6.81665	3.24556	2.89468	7.67431	0.888243	12.4854	10.0504	0.893891	0.678248	0.549512	64.3896	112.402	59.1675	0.316996	0.474423	0.440791	42.7658	-27.8352	24.4292	0.307063	0.345715	0.521118	10490	1.21122	3.80679	4.26025	3.58974	1.11912	10.2342	23.4253	0.436887	5.81028	17.1149	0.339486	0.0144046	0.0426561
bri1-2_W_149.76_1	bri1	2	W	149.76	1	control	46	2019-07-10	23	7.50482	3.33899	3.12013	8.40712	0.892674	13.0028	11.234	0.94375	0.668046	0.557795	62.2492	109.381	57.5337	0.318292	0.47507	0.428946	41.6226	-27.3718	23.8756	0.323633	0.362545	0.520958	12110	1.29073	3.75352	4.40416	3.97955	1.17334	11.6567	26.0529	0.447422	6.73334	20.5647	0.327422	0.0163657	0.0482766
bri1-2_W_149.76_1	bri1	2	W	149.76	1	control	46	2019-07-11	24	8.17638	3.50587	3.23599	9.09076	0.899416	13.0557	12.5826	1	0.649818	0.602798	60.1873	105.923	56.0855	0.31985	0.471961	0.415393	40.327	-26.6332	23.0333	0.33813	0.375924	0.501454	13234	1.35891	3.33053	4.02315	3.53384	1.20796	12.6182	28.341	0.445227	8.07075	17.1738	0.469947	0.0164638	0.0506792
bri1-2_W_149.76_1	bri1	2	W	149.76	1	control	46	2019-07-12	25	8.7955	3.67441	3.27693	9.60713	0.915518	13.3306	13.7096	0.957265	0.64156	0.621972	58.9527	104.5	55.2048	0.320887	0.473733	0.409809	39.7549	-26.4999	22.8056	0.34937	0.381542	0.492393	13845	1.37961	3.60763	4.42967	4.45187	1.23402	13.3905	29.5593	0.453004	8.12648	24.3352	0.333939	0.016443	0.0530029
bri1-2_W_149.76_1	bri1	2	W	149.76	1	control	46	2019-07-13	26	9.69361	4.39559	4.39559	12.0584	0.803889	12.9492	18.5812	0.792873	0.52169	0.726458	55.2035	99.0486	52.9139	0.325344	0.470068	0.388432	37.6791	-25.5024	21.4336	0.370475	0.461147	0.458785	14721	1.49737	3.2914	4.61367	4.38011	1.40174	14.3662	31.7683	0.452217	9.54813	28.3268	0.33707	0.0187305	0.0549066
bri1-2_W_149.76_1	bri1	2	W	149.76	1	control	46	2019-07-14	27	10.2243	4.47542	4.47542	12.5588	0.81411	13.1783	19.454	0.804825	0.525563	0.739818	54.9636	97.854	52.3056	0.324	0.469071	0.383741	37.2473	-25.0982	21.2311	0.376408	0.462602	0.450277	15721	1.57425	3.29859	4.70747	4.51485	1.42712	15.5768	34.2051	0.455394	10.8166	30.3313	0.356616	0.0208157	0.0509111
bri1-2_W_149.76_1	bri1	2	W	149.76	1	control	46	2019-07-15	28	10.8621	4.5199	4.5199	13.0585	0.831807	13.3778	20.3639	0.824295	0.5334	0.762697	53.5864	95.296	51.257	0.325132	0.466639	0.37371	36.2783	-24.4844	20.5893	0.385745	0.463924	0.441324	17289	1.63777	3.2846	4.93291	4.56075	1.50183	17.0559	37.3618	0.456505	12.7679	33.7877	0.377886	0.0206783	0.0551337
bri1-2_W_149.76_2	bri1	2	W	149.76	2	control	77	2019-06-17	0	0.0470795	0.337116	0.184681	0.0520781	0.904018	0.90132	0.081372	0.892857	0.578571	0.728254	63.9235	102.714	58.2568	0.311488	0.429176	0.402798	39.2372	-23.1379	20.583	0	0	0	74	0.400059	2.73737	0.456699	0.343121	0.166839	0.0466126	0.319292	0.145987	0.011893	0.0261442	0.454901	0.0420327	0.0263722
bri1-2_W_149.76_2	bri1	2	W	149.76	2	control	77	2019-06-18	1	0.0598665	0.345837	0.225452	0.0631214	0.948435	0.956598	0.0871843	0.833333	0.686667	0.822119	69.435	111.367	60.6485	0.303131	0.452281	0.436733	42.4494	-25.0876	23.4029	0.012787	0.0110433	0.0552779	79	0.443798	2.22668	0.492445	0.34126	0.221156	0.0641285	0.343794	0.186532	0.0140686	0.0371657	0.378537	0.114816	0.0559538
bri1-2_W_149.76_2	bri1	2	W	149.76	2	control	77	2019-06-19	2	0.0919504	0.381062	0.322258	0.0998551	0.920838	1.25889	0.133334	0.837838	0.689625	0.729105	71.799	115.448	62.0215	0.301522	0.45986	0.452735	43.9453	-26.0284	24.5567	0.0224354	0.0238885	0.178783	91	0.493261	1.56995	0.528099	0.359821	0.336379	0.0749887	0.455141	0.164759	0.0205591	0.0639192	0.321642	0.209182	0.107383
bri1-2_W_149.76_2	bri1	2	W	149.76	2	control	77	2019-06-20	3	0.137054	0.517594	0.355362	0.151352	0.90553	1.61484	0.194944	0.906977	0.703041	0.660448	74.0161	117.4	62.8694	0.297614	0.462143	0.460393	44.7115	-26.0557	25.0902	0.0299914	0.0330913	0.237841	156	0.441906	2.27956	0.602144	0.521962	0.264149	0.12687	0.647235	0.196019	0.0365505	0.0830212	0.440255	0.113676	0.0954155
bri1-2_W_149.76_2	bri1	2	W	149.76	2	control	77	2019-06-21	4	0.187853	0.69367	0.370761	0.216217	0.868817	2.18748	0.318048	0.842105	0.590643	0.493331	76.3781	121.08	64.3948	0.297018	0.465778	0.474825	46.0586	-26.7841	25.967	0.0351934	0.0410347	0.321541	230	0.451885	2.0388	0.746694	0.496717	0.366242	0.205677	0.816831	0.251799	0.0489091	0.135837	0.360057	0.0909445	0.0719607
bri1-2_W_149.76_2	bri1	2	W	149.76	2	control	77	2019-06-22	5	0.231678	0.811102	0.391337	0.267365	0.866522	2.4253	0.400467	0.815385	0.57852	0.494953	75.565	120.383	63.4641	0.29721	0.470088	0.47209	45.7811	-26.8959	26.1163	0.0369196	0.0430574	0.304795	261	0.273177	3.39345	0.79496	0.462808	0.234263	0.247093	0.709018	0.3485	0.0353156	0.0861886	0.409748	0.0412128	0.0590078
bri1-2_W_149.76_2	bri1	2	W	149.76	2	control	77	2019-06-23	6	0.290033	0.921504	0.428688	0.326999	0.886953	2.6551	0.518921	0.861111	0.558916	0.517006	75.3619	120.973	63.3343	0.297581	0.473229	0.474403	45.9788	-27.2808	26.4157	0.0404923	0.0458202	0.292296	322	0.530692	2.25428	0.888948	0.637847	0.394338	0.295518	1.27518	0.231746	0.0941514	0.223595	0.42108	0.0730368	0.0419108
bri1-2_W_149.76_2	bri1	2	W	149.76	2	control	77	2019-06-24	7	0.371405	1.04167	0.490056	0.420693	0.882841	3.24155	0.669575	0.9	0.554688	0.444173	77.2986	124.226	64.7077	0.296905	0.476436	0.487159	47.2248	-28.0074	27.2198	0.0463322	0.0526593	0.334318	410	0.493587	2.31701	1.03903	0.717596	0.448435	0.438912	1.37644	0.318876	0.0914065	0.334354	0.273382	0.0385685	0.0224435
bri1-2_W_149.76_2	bri1	2	W	149.76	2	control	77	2019-06-25	8	0.474864	1.11376	0.588575	0.533452	0.890172	3.70434	0.805583	0.855556	0.589466	0.434866	78.8847	126.708	65.8656	0.296986	0.477712	0.496896	48.1194	-28.4733	27.7375	0.053473	0.0601717	0.350378	574	0.5478	2.6741	1.22315	0.82465	0.457406	0.56025	1.9417	0.288535	0.171876	0.461372	0.372533	0.0633112	0.0389911
bri1-2_W_149.76_2	bri1	2	W	149.76	2	control	77	2019-06-26	9	0.58274	1.12303	0.723835	0.660159	0.882726	3.60309	0.93973	0.914894	0.620114	0.56407	76.2272	123.207	63.147	0.296347	0.484797	0.483164	46.8005	-28.125	27.5268	0.0595178	0.0675646	0.300197	692	0.537078	2.60179	1.30887	0.872002	0.503066	0.711208	2.41556	0.294428	0.272974	0.574168	0.475426	0.0662479	0.0324791
bri1-2_W_149.76_2	bri1	2	W	149.76	2	control	77	2019-06-27	10	0.72642	1.196	0.860613	0.833366	0.87167	4.2996	1.1506	0.970297	0.63134	0.493788	75.7252	123.21	62.8577	0.297056	0.487627	0.483178	46.8041	-28.3683	27.6634	0.067934	0.0781288	0.339828	859	0.602601	2.81271	1.37225	1.06866	0.487876	0.898911	2.85844	0.314476	0.326916	0.715454	0.456935	0.0598972	0.0345673
bri1-2_W_149.76_2	bri1	2	W	149.76	2	control	77	2019-06-28	11	0.899742	1.2851	0.975072	1.01169	0.889349	4.37773	1.39146	0.921053	0.646617	0.58997	75.9881	124.293	63.4298	0.298407	0.487537	0.487425	47.2003	-28.7272	27.8356	0.0775148	0.0872371	0.316037	983	0.422776	2.89542	1.35843	1.04095	0.469167	1.02689	2.83958	0.361633	0.270662	0.663431	0.407973	0.0434796	0.0392949
bri1-2_W_149.76_2	bri1	2	W	149.76	2	control	77	2019-06-29	12	1.10771	1.36904	1.10325	1.22976	0.900747	4.80743	1.61117	0.873016	0.687518	0.602292	74.8454	122.971	62.6437	0.299168	0.487892	0.482241	46.7153	-28.615	27.6281	0.0883855	0.0981405	0.325509	1177	0.642862	2.62854	1.37689	1.25186	0.523823	1.28106	3.51727	0.364221	0.401828	0.902895	0.445044	0.0455959	0.0492823
bri1-2_W_149.76_2	bri1	2	W	149.76	2	control	77	2019-06-30	13	1.31021	1.42765	1.24091	1.44121	0.909098	5.28573	2.00663	0.919708	0.652937	0.589303	73.1962	121.054	61.7259	0.300725	0.487656	0.474722	45.9975	-28.4232	27.2133	0.0971635	0.106857	0.337263	1299	0.57798	2.49808	1.53724	1.38176	0.615368	1.40857	3.96461	0.355287	0.457254	1.30709	0.349824	0.0414732	0.0414935
bri1-2_W_149.76_2	bri1	2	W	149.76	2	control	77	2019-07-01	14	1.61198	1.56634	1.39583	1.75915	0.916342	5.79987	2.56113	0.941176	0.629403	0.602188	72.7377	121.08	61.949	0.302495	0.486602	0.474825	45.9909	-28.5736	27.082	0.111779	0.121933	0.349896	1673	0.510484	3.43623	1.74144	1.55291	0.506787	1.86381	4.74453	0.392833	0.547545	1.3705	0.399521	0.0287265	0.0291861
bri1-2_W_149.76_2	bri1	2	W	149.76	2	control	77	2019-07-02	15	1.90713	1.71995	1.50924	2.07615	0.918589	6.23403	3.14538	0.981928	0.606327	0.616668	70.7651	118.384	60.6963	0.303966	0.485997	0.464251	45.0079	-28.1761	26.5057	0.124003	0.134938	0.355514	1951	0.489168	3.70835	1.8824	1.60201	0.507613	2.21555	5.68965	0.3894	0.728494	1.53078	0.475898	0.021638	0.0325784
bri1-2_W_149.76_2	bri1	2	W	149.76	2	control	77	2019-07-03	16	2.18147	1.89786	1.57111	2.38606	0.914255	6.80122	3.63617	0.923913	0.599936	0.592631	67.827	114.74	60.2712	0.310001	0.474773	0.44996	43.6801	-27.5356	25.0323	0.133399	0.145874	0.368744	3500	0.74984	3.18107	2.16962	2.0389	0.682039	3.3581	8.3264	0.403307	1.45534	3.01708	0.482368	0.0296507	0.0440316
bri1-2_W_149.76_2	bri1	2	W	149.76	2	control	77	2019-07-04	17	2.50916	2.1133	1.63052	2.76618	0.907085	7.32007	4.26564	0.873171	0.588227	0.588447	62.4972	107.271	57.558	0.316632	0.465706	0.420669	40.9021	-26.2135	22.9669	0.144828	0.159653	0.377574	4395	0.859907	2.88735	2.49378	2.35454	0.86369	3.98537	10.3744	0.384156	2.1173	5.07132	0.417503	0.0324219	0.0487236
bri1-2_W_149.76_2	bri1	2	W	149.76	2	control	77	2019-07-05	18	2.77153	2.2547	1.70607	3.0847	0.898478	7.75412	4.78235	0.85	0.579533	0.579247	61.3368	105.565	57.1635	0.318878	0.462664	0.41398	40.2804	-25.8655	22.3837	0.151358	0.168479	0.380711	4539	0.815181	2.95828	2.54028	2.39389	0.858703	4.24399	10.3976	0.408171	1.96128	5.2219	0.375587	0.0191046	0.0449918
bri1-2_W_149.76_2	bri1	2	W	149.76	2	control	77	2019-07-06	19	3.12864	2.42862	1.79972	3.56037	0.878738	9.39047	5.40694	0.80083	0.578634	0.445852	59.3907	102.947	56.3023	0.322002	0.459225	0.403716	39.2881	-25.4053	21.5894	0.162187	0.184647	0.446797	5192	0.851372	3.18417	2.84356	2.49061	0.893031	4.7588	11.5696	0.411318	2.30625	6.32461	0.364647	0.0206877	0.044719
bri1-2_W_149.76_2	bri1	2	W	149.76	2	control	77	2019-07-07	20	3.45506	2.55451	1.88387	3.94061	0.876781	9.6395	5.78032	0.764706	0.597728	0.467256	57.811	101.176	55.8247	0.325587	0.457001	0.39677	38.6137	-25.1771	20.9795	0.170399	0.194427	0.436909	5771	0.878869	3.35006	2.99202	2.69728	0.893124	5.2597	13.0191	0.404	2.68285	7.20779	0.372215	0.0219652	0.0413975
bri1-2_W_149.76_2	bri1	2	W	149.76	2	control	77	2019-07-08	21	3.7924	2.65806	1.97851	4.29691	0.882588	9.83032	6.0764	0.75	0.62412	0.493161	55.8415	98.1676	54.6161	0.328265	0.453812	0.384971	37.48	-24.5839	20.1899	0.178349	0.202135	0.42519	6241	1.05307	2.87397	3.13945	2.54225	1.09238	5.86156	14.404	0.406939	3.2928	8.71854	0.377678	0.0219748	0.0436275
bri1-2_W_149.76_2	bri1	2	W	149.76	2	control	77	2019-07-09	22	4.11696	2.70297	2.10593	4.6246	0.890229	9.54029	6.53545	0.776952	0.629943	0.568411	55.1462	97.7701	53.9694	0.328551	0.458732	0.383412	37.2887	-24.7318	20.3157	0.184995	0.207842	0.39268	6809	0.9838	3.13044	3.16801	2.8583	1.012	6.44414	16.0556	0.401365	3.67443	9.16377	0.400974	0.0215713	0.0460667
bri1-2_W_149.76_2	bri1	2	W	149.76	2	control	77	2019-07-10	23	4.52266	2.76229	2.24323	5.04611	0.896266	9.72008	7.04519	0.813187	0.64195	0.601539	54.5441	97.1364	53.3659	0.328781	0.460771	0.380927	37.0321	-24.7278	20.3219	0.19459	0.217132	0.383424	7382	1.01472	3.27242	3.27053	2.89783	0.99942	6.85632	16.3631	0.41901	3.83782	9.47193	0.405178	0.0180453	0.0515898
bri1-2_W_149.76_2	bri1	2	W	149.76	2	control	77	2019-07-11	24	4.95439	2.79608	2.40393	5.47401	0.905075	9.96385	7.51691	0.861314	0.659099	0.627113	53.633	95.6443	52.5159	0.329339	0.460956	0.375076	36.4644	-24.4466	20.0634	0.204471	0.225914	0.377605	7922	1.09171	3.13136	3.31042	3.1663	1.05718	7.65281	17.4904	0.437544	4.21092	11.0812	0.380007	0.0175099	0.0601711
bri1-2_W_149.76_2	bri1	2	W	149.76	2	control	77	2019-07-12	25	5.4224	2.84683	2.54311	5.88296	0.921712	10.1778	7.86054	0.887681	0.689825	0.657804	53.3122	95.7342	51.9285	0.328739	0.46581	0.375428	36.4554	-24.6891	20.3886	0.215013	0.233235	0.371058	8572	1.15403	2.86017	3.29105	3.27737	1.15065	8.01571	18.0681	0.443638	4.32718	12.4109	0.34866	0.0197104	0.062779
bri1-2_W_149.76_2	bri1	2	W	149.76	2	control	77	2019-07-13	26	6.05815	2.92153	2.73501	6.56033	0.923452	10.77	8.69053	0.953571	0.697097	0.656323	51.7335	93.1149	50.8541	0.330664	0.463711	0.365156	35.4531	-24.1203	19.7154	0.231195	0.250317	0.379565	9557	0.994009	3.12261	3.20355	3.09854	1.02592	9.14206	18.718	0.48841	4.3041	10.1836	0.422649	0.0239854	0.0653197
bri1-2_W_149.76_2	bri1	2	W	149.76	2	control	77	2019-07-14	27	6.45687	2.98133	2.83476	6.91267	0.934063	10.9328	9.20922	0.968531	0.701131	0.678847	52.671	94.8101	51.0537	0.328301	0.468476	0.371804	36.0568	-24.581	20.3963	0.2374	0.254096	0.371535	10104	1.11165	3.05854	3.33099	3.20402	1.08908	10.1005	20.5837	0.490704	4.97491	11.6233	0.428013	0.0285525	0.0670075
bri1-2_W_149.76_2	bri1	2	W	149.76	2	control	77	2019-07-15	28	6.97451	3.03953	2.98956	7.45984	0.934941	11.2997	9.90972	0.972973	0.703805	0.686421	52.5439	94.5115	50.873	0.328087	0.467832	0.370633	35.9369	-24.4989	20.35	0.247408	0.264563	0.37137	10598	1.35653	2.57886	3.53878	3.42575	1.37223	10.3934	22.096	0.470376	6.03416	16.6355	0.362729	0.0344471	0.0608363
bri1-2_W_149.76_3	bri1	2	W	149.76	3	control	160	2019-06-17	0	0.0584716	0.366508	0.210517	0.0642839	0.909584	1.01812	0.101134	0.966667	0.578161	0.708855	54.1829	85.5586	48.5467	0.307143	0.433534	0.335524	32.8542	-19.6219	17.8148	0	0	0	74	0.229544	2.10921	0.388724	0.285663	0.184299	0.0661556	0.223246	0.296336	0.00721834	0.0204652	0.352712	0.0999247	0.0824948
bri1-2_W_149.76_3	bri1	2	W	149.76	3	control	160	2019-06-18	1	0.0733511	0.346361	0.276414	0.0802096	0.914493	1.0866	0.104621	1	0.701111	0.78068	54.6719	86.8352	47.6498	0.30241	0.452873	0.34053	33.3098	-20.2702	18.9308	0.0148795	0.0159257	0.0684856	102	0.271812	1.65484	0.390364	0.363162	0.235891	0.0889914	0.273168	0.325775	0.0100762	0.0334412	0.30131	0.127132	0.102351
bri1-2_W_149.76_3	bri1	2	W	149.76	3	control	160	2019-06-19	2	0.114386	0.422821	0.357357	0.124964	0.915349	1.39263	0.15914	1	0.718773	0.741154	56.2967	90.0508	48.9045	0.301973	0.456601	0.35314	34.532	-21.1125	19.7693	0.0279571	0.0303401	0.187257	136	0.401052	1.89494	0.611896	0.433638	0.32291	0.103902	0.526548	0.197327	0.0261544	0.0856812	0.305253	0.136679	0.113816
bri1-2_W_149.76_3	bri1	2	W	149.76	3	control	160	2019-06-20	3	0.149492	0.53917	0.367889	0.166464	0.898045	1.62339	0.225052	1	0.664256	0.712819	58.5614	92.7131	50.203	0.299233	0.457047	0.363581	35.5624	-21.3947	20.3574	0.0303401	0.03406	0.201759	183	0.515117	1.97318	0.75123	0.50053	0.38072	0.163526	0.686582	0.238174	0.0375049	0.143156	0.261987	0.155518	0.101773
bri1-2_W_149.76_3	bri1	2	W	149.76	3	control	160	2019-06-21	4	0.192735	0.70322	0.378363	0.226447	0.851129	2.32534	0.332463	0.945455	0.57972	0.447918	61.304	97.1242	51.9499	0.297729	0.463275	0.380879	37.227	-22.3338	21.4987	0.033566	0.0405407	0.326805	252	0.644449	1.67907	0.869345	0.731552	0.517752	0.215169	1.31628	0.163468	0.110542	0.329275	0.335712	0.173129	0.0723877
bri1-2_W_149.76_3	bri1	2	W	149.76	3	control	160	2019-06-22	5	0.239117	0.853025	0.395784	0.283523	0.843378	2.85552	0.454056	0.984127	0.526626	0.368511	61.5192	97.4769	51.5926	0.296247	0.467766	0.382262	37.4012	-22.5207	21.8971	0.0361292	0.0438479	0.36748	272	0.631461	1.59766	0.884775	0.553795	0.579289	0.282449	1.15277	0.245017	0.0829993	0.283842	0.292414	0.145326	0.0613767
bri1-2_W_149.76_3	bri1	2	W	149.76	3	control	160	2019-06-23	6	0.302936	1.00426	0.445898	0.370243	0.81821	3.66769	0.619008	0.946667	0.48939	0.282994	60.4988	96.8488	50.718	0.29681	0.47395	0.379799	37.1021	-22.709	22.008	0.0407441	0.0509931	0.441595	343	0.72616	1.8911	1.06049	0.686802	0.560778	0.330461	1.52589	0.21657	0.123347	0.408439	0.301995	0.14134	0.0499414
bri1-2_W_149.76_3	bri1	2	W	149.76	3	control	160	2019-06-24	7	0.393143	1.11367	0.534796	0.487651	0.806198	4.10202	0.771407	0.940476	0.509644	0.293606	60.209	96.1798	50.4341	0.296413	0.473924	0.377176	36.882	-22.5456	21.8845	0.0478102	0.060481	0.440557	345	0.748477	2.00927	1.26017	0.701352	0.627177	0.327181	1.84304	0.177523	0.16738	0.554313	0.301959	0.141695	0.0473038
bri1-2_W_149.76_3	bri1	2	W	149.76	3	control	160	2019-06-25	8	0.495556	1.20809	0.684388	0.654115	0.757597	4.91453	0.929733	0.924731	0.533008	0.257833	61.1131	98.145	51.1335	0.296617	0.477476	0.384882	37.6032	-23.1075	22.4156	0.0546355	0.0737289	0.487051	500	0.788201	1.72946	1.33031	0.769203	0.781376	0.505747	2.24704	0.225072	0.222367	0.799563	0.278111	0.126577	0.028855
bri1-2_W_149.76_3	bri1	2	W	149.76	3	control	160	2019-06-26	9	0.638538	1.28281	0.825574	0.838713	0.761331	5.82378	1.07899	0.892157	0.591791	0.236584	60.4631	96.7158	50.6852	0.296008	0.475433	0.379278	37.0967	-22.7039	22.0304	0.0644518	0.0860477	0.533963	686	0.83087	1.61633	1.32974	1.09988	0.822692	0.635172	3.37275	0.188325	0.444127	1.20323	0.369111	0.125609	0.0258716
bri1-2_W_149.76_3	bri1	2	W	149.76	3	control	160	2019-06-27	10	0.782915	1.35602	0.952606	1.01413	0.772008	6.24777	1.21919	0.807018	0.642162	0.252043	58.7697	94.6019	49.3881	0.296641	0.477447	0.370988	36.2616	-22.4581	21.6993	0.0724443	0.0949844	0.522965	705	0.677153	1.83563	1.36113	1.02571	0.741506	0.687446	2.90012	0.237041	0.329394	1.03524	0.318181	0.0657891	0.0392974
bri1-2_W_149.76_3	bri1	2	W	149.76	3	control	160	2019-06-28	11	0.907763	1.43736	1.09965	1.22349	0.741948	7.99734	1.38693	0.788618	0.654513	0.178357	57.2037	93.4683	48.2935	0.298636	0.482292	0.366542	35.7603	-22.637	21.6662	0.0772083	0.105382	0.634474	909	0.899498	1.27742	1.41473	1.15019	1.10749	0.894606	4.07269	0.21966	0.583408	1.80213	0.323733	0.0716538	0.0369299
bri1-2_W_149.76_3	bri1	2	W	149.76	3	control	160	2019-06-29	12	1.07551	1.56841	1.19973	1.44319	0.745228	8.7509	1.69033	0.847328	0.63627	0.176489	56.1862	92.4454	47.604	0.299911	0.483597	0.362531	35.34	-22.6001	21.5186	0.0847528	0.114909	0.644398	1070	0.933247	1.443	1.55972	1.20253	1.08088	1.07984	5.00914	0.215573	0.810481	2.02731	0.399781	0.0508876	0.0323041
bri1-2_W_149.76_3	bri1	2	W	149.76	3	control	160	2019-06-30	13	1.26545	1.60466	1.60466	1.68173	0.752471	4.74659	1.97618	0.919118	0.640353	0.705815	55.4826	92.0289	47.2082	0.301057	0.485714	0.360898	35.1568	-22.7129	21.4968	0.0928446	0.124419	0.286806	1232	1.15159	1.4994	1.77689	1.3761	1.18506	1.27133	6.47645	0.1963	1.19847	2.89769	0.413593	0.0757704	0.0342355
bri1-2_W_149.76_3	bri1	2	W	149.76	3	control	160	2019-07-01	14	1.57583	1.76702	1.5345	2.09452	0.752359	9.47889	2.49487	0.993197	0.631628	0.220396	54.6774	91.1723	46.7825	0.302477	0.485424	0.357539	34.8185	-22.6522	21.3046	0.108383	0.145017	0.604341	1475	0.790496	3.03448	1.74942	1.63113	0.576516	1.58652	5.37567	0.295131	0.708881	1.64511	0.430902	0.0309266	0.0325449
bri1-2_W_149.76_3	bri1	2	W	149.76	3	control	160	2019-07-02	15	1.90643	1.83868	1.72297	2.45453	0.776699	9.33557	2.97484	0.96319	0.64085	0.274884	54.6037	91.4541	47.1376	0.304505	0.483751	0.358643	34.9288	-22.787	21.2363	0.123197	0.15935	0.554497	1900	0.95435	1.93718	1.91268	1.95415	1.00876	2.03335	7.31303	0.278045	1.21763	3.77039	0.322945	0.0407232	0.023785
bri1-2_W_149.76_3	bri1	2	W	149.76	3	control	160	2019-07-03	16	2.35153	2.07655	1.85016	3.02425	0.77756	9.47513	3.84762	0.946524	0.611167	0.329148	53.9911	90.6903	47.2443	0.306833	0.47871	0.355648	34.6499	-22.6301	20.8151	0.143316	0.184998	0.528563	3671	1.17394	2.38374	2.39477	2.28583	1.00463	3.47321	11.0232	0.315083	2.58686	5.49938	0.470391	0.0627785	0.0358844
bri1-2_W_149.76_3	bri1	2	W	149.76	3	control	160	2019-07-04	17	2.845	2.40838	1.88343	3.62791	0.784197	10.0124	4.89941	0.847534	0.580682	0.356631	51.2199	86.8522	45.4116	0.30939	0.477181	0.340597	33.1636	-22.0129	19.9619	0.163913	0.209625	0.529073	4153	1.17199	2.3837	2.7863	2.65277	1.1689	4.20165	13.323	0.315367	3.35038	8.63977	0.387786	0.0543576	0.0316095
bri1-2_W_149.76_3	bri1	2	W	149.76	3	control	160	2019-07-05	18	3.33951	2.62825	1.95752	4.13509	0.807601	10.046	5.55934	0.803279	0.600703	0.415819	51.0896	86.7869	45.2287	0.309377	0.478721	0.340341	33.1268	-22.0588	20.0237	0.18228	0.226156	0.50155	5300	1.12997	2.75852	3.01054	2.59595	1.09136	5.22577	15.0813	0.346508	3.89572	8.52921	0.45675	0.0497626	0.0356017
bri1-2_W_149.76_3	bri1	2	W	149.76	3	control	160	2019-07-06	19	3.98932	2.85372	2.07507	4.77735	0.835049	10.7086	6.32423	0.757463	0.630799	0.437162	51.0668	87.2571	45.6492	0.311328	0.476909	0.342185	33.2882	-22.2404	19.989	0.206887	0.248056	0.510026	5951	1.02819	3.11227	3.36987	2.68171	1.08277	5.84466	16.6246	0.351567	4.42418	9.78498	0.45214	0.0389515	0.0313948
bri1-2_W_149.76_3	bri1	2	W	149.76	3	control	160	2019-07-07	20	4.72074	2.97197	2.29679	5.50086	0.858181	11.4387	7.46577	0.774306	0.632318	0.453381	50.2993	86.2624	45.2386	0.312471	0.476642	0.338284	32.9055	-22.098	19.7359	0.233113	0.271829	0.521031	6648	1.07038	3.36875	3.47061	2.56726	1.03024	6.39775	16.4266	0.389474	3.98815	9.17938	0.434469	0.0267498	0.029729
bri1-2_W_149.76_3	bri1	2	W	149.76	3	control	160	2019-07-08	21	5.39403	3.09098	2.53484	6.26809	0.860555	12.6173	8.8148	0.80456	0.611929	0.425787	48.3779	83.3403	44.345	0.315824	0.469722	0.326825	31.7822	-21.4636	18.8024	0.254074	0.295419	0.55234	7829	1.11305	3.53343	3.63425	3.13548	1.02853	7.70163	19.9804	0.385459	5.33786	11.7203	0.455439	0.0239352	0.0353336
bri1-2_W_149.76_3	bri1	2	W	149.76	3	control	160	2019-07-09	22	6.20124	3.16254	2.87074	7.28256	0.85152	13.0488	10.5723	0.899371	0.586555	0.457664	48.5336	84.0001	44.8051	0.31716	0.468727	0.329412	32.0299	-21.6772	18.8551	0.279217	0.328104	0.546849	9331	1.10711	3.65732	3.84482	3.43753	1.05127	8.87329	21.6387	0.410065	5.81646	13.8942	0.418624	0.0187696	0.0379597
bri1-2_W_149.76_3	bri1	2	W	149.76	3	control	160	2019-07-10	23	7.2821	3.29991	3.15188	8.52476	0.854229	13.4472	12.0798	0.942771	0.602833	0.506062	49.3248	85.859	45.4061	0.316917	0.47291	0.336702	32.7321	-22.2418	19.4065	0.314071	0.367847	0.540394	10251	1.05575	3.93754	3.97077	3.72682	1.00844	9.96748	23.1854	0.429904	5.56844	14.9232	0.373139	0.0156239	0.0393733
bri1-2_W_149.76_3	bri1	2	W	149.76	3	control	160	2019-07-11	24	8.46106	3.5055	3.35912	9.6756	0.874474	14.0421	13.437	0.982507	0.629686	0.539229	48.5246	84.704	44.8497	0.31763	0.47308	0.332173	32.2854	-22.0431	19.1521	0.350108	0.400471	0.542664	12334	1.10218	3.82543	4.10975	4.05802	1.07432	11.7114	26.7806	0.437309	7.43484	17.917	0.414961	0.0138358	0.0417028
bri1-2_W_149.76_3	bri1	2	W	149.76	3	control	160	2019-07-12	25	9.62166	3.73435	3.58451	11.0163	0.873405	15.0827	15.4002	0.978261	0.624774	0.531497	46.4806	81.1475	43.5325	0.320024	0.466719	0.318226	30.9107	-21.1827	18.1442	0.382527	0.438079	0.562584	14078	1.09492	4.38774	4.69947	4.22132	1.07105	13.8715	32.1034	0.43209	9.58923	21.2474	0.451313	0.0121852	0.0417269
bri1-2_W_149.76_3	bri1	2	W	149.76	3	control	160	2019-07-13	26	11.0217	4.06939	3.81263	12.8415	0.858286	17.1829	17.9932	0.962594	0.612549	0.469102	45.1497	79.1835	42.7459	0.322224	0.464472	0.310524	30.1363	-20.7934	17.6068	0.421663	0.491433	0.621721	15832	1.37916	3.43176	4.56495	4.71531	1.37402	15.7655	37.1809	0.424022	11.8265	29.576	0.399868	0.0131868	0.0403947
bri1-2_W_149.76_3	bri1	2	W	149.76	3	control	160	2019-07-14	27	12.2606	6.75279	6.75279	20.0409	0.611777	18.3201	31.6979	0.589706	0.386794	0.459053	45.9208	80.7222	43.0496	0.320451	0.470279	0.316558	30.7157	-21.254	18.1884	0.451929	0.739874	0.640815	17812	0.949193	5.96473	4.68014	4.72171	0.791604	17.1484	35.9383	0.477163	9.13476	17.493	0.522194	0.0104646	0.0411412
bri1-2_W_149.76_3	bri1	2	W	149.76	3	control	160	2019-07-15	28	13.7207	4.43246	4.19965	15.5381	0.883037	18.082	21.4355	0.961187	0.640094	0.527342	44.7978	78.6854	42.4578	0.32263	0.465017	0.308572	29.9374	-20.7238	17.5241	0.487937	0.552636	0.609425	19406	0.91839	5.35211	5.02344	4.76585	0.938591	18.6301	38.6567	0.481936	9.78612	22.4708	0.435504	0.00967243	0.0434692
bri1-2_W_149.76_4	bri1	2	W	149.76	4	control	196	2019-06-17	0	0.06812	0.41798	0.213383	0.075676	0.900154	1.1427	0.113921	0.8	0.597959	0.655569	67.3652	109.353	61.0751	0.312857	0.44084	0.428836	41.5553	-24.6749	22.0492	0	0	0	85	0.432607	1.88193	0.4391	0.233325	0.41675	0.0724733	0.292294	0.247947	0.0105469	0.0426972	0.247016	0.117223	0.0257925
bri1-2_W_149.76_4	bri1	2	W	149.76	4	control	196	2019-06-18	1	0.0835807	0.394305	0.278493	0.0912529	0.915924	1.17265	0.125545	0.833333	0.665741	0.763794	67.3797	108.961	59.3408	0.306249	0.453763	0.427298	41.4203	-24.7779	22.8488	0.0154607	0.0155769	0.0299516	96	0.473532	1.79622	0.4755	0.532368	0.296382	0.0880365	0.510066	0.172598	0.0253885	0.0750264	0.338394	0.178934	0.0750808
bri1-2_W_149.76_4	bri1	2	W	149.76	4	control	196	2019-06-19	2	0.125662	0.476183	0.354738	0.139146	0.903091	1.57518	0.192503	0.782609	0.652778	0.636433	67.9787	109.616	59.8585	0.305116	0.451816	0.429867	41.6623	-24.771	22.8918	0.0287708	0.0317351	0.216238	148	0.224416	2.34831	0.489354	0.381157	0.208385	0.121199	0.369135	0.328332	0.0147379	0.0388682	0.379176	0.143679	0.145947
bri1-2_W_149.76_4	bri1	2	W	149.76	4	control	196	2019-06-20	3	0.156583	0.581094	0.37129	0.179018	0.874675	1.97394	0.234119	0.716981	0.668818	0.504994	68.9918	110.948	59.8055	0.302486	0.457933	0.43509	42.1559	-25.0678	23.54	0.0294877	0.0344475	0.27708	185	0.260795	2.13115	0.597458	0.402395	0.280346	0.163561	0.48894	0.334521	0.0224348	0.0673991	0.332864	0.127906	0.128312
bri1-2_W_149.76_4	bri1	2	W	149.76	4	control	196	2019-06-21	4	0.197966	0.725947	0.383715	0.232956	0.8498	2.44867	0.312469	0.65625	0.633557	0.414897	71.1403	114.379	61.1292	0.300837	0.462432	0.448544	43.492	-25.8328	24.4869	0.0324616	0.0393201	0.326492	229	0.667277	2.0795	0.947285	0.485915	0.455536	0.202076	0.990865	0.203939	0.0634946	0.209683	0.302812	0.150988	0.0971085
bri1-2_W_149.76_4	bri1	2	W	149.76	4	control	196	2019-06-22	5	0.231097	0.812699	0.405264	0.274224	0.84273	2.62638	0.371405	0.633803	0.622222	0.421007	70.4487	114.041	60.5226	0.301241	0.466375	0.447219	43.4046	-26.0701	24.6682	0.0325953	0.0397095	0.296735	222	0.398905	2.29889	0.800838	0.505844	0.348358	0.208806	0.813874	0.256558	0.047218	0.14112	0.334595	0.108757	0.0775531
bri1-2_W_149.76_4	bri1	2	W	149.76	4	control	196	2019-06-23	6	0.282012	0.938045	0.429178	0.339903	0.829685	2.92688	0.470795	0.617284	0.599012	0.413682	69.7246	113.51	59.9324	0.30171	0.469445	0.445137	43.188	-26.1616	24.7087	0.0356487	0.0440378	0.297364	295	0.740948	2.12409	1.07772	0.688942	0.507382	0.270287	1.49835	0.18039	0.122452	0.376726	0.325041	0.0869446	0.0497275
bri1-2_W_149.76_4	bri1	2	W	149.76	4	control	196	2019-06-24	7	0.349667	1.04479	0.494416	0.420577	0.831399	3.51201	0.620287	0.630435	0.563718	0.356249	69.9066	114.209	60.1044	0.301536	0.471992	0.447878	43.4152	-26.3942	24.9164	0.040221	0.0492716	0.338472	369	0.611204	2.40691	1.1488	0.675651	0.477294	0.370433	1.5653	0.236653	0.123819	0.37047	0.33422	0.0728327	0.0350424
bri1-2_W_149.76_4	bri1	2	W	149.76	4	control	196	2019-06-25	8	0.433829	1.11457	0.607758	0.543216	0.79863	4.56562	0.798376	0.673267	0.54339	0.261534	72.1932	117.637	61.4408	0.299677	0.476486	0.461321	44.678	-27.0484	25.8031	0.0457136	0.0584425	0.427865	452	0.258738	5.06302	1.1559	0.712774	0.228303	0.443902	1.28053	0.346654	0.0619975	0.188098	0.329602	0.0163038	0.0315578
bri1-2_W_149.76_4	bri1	2	W	149.76	4	control	196	2019-06-26	9	0.542286	1.13976	0.76772	0.689918	0.786015	5.03519	0.998086	0.764151	0.543326	0.268786	73.3571	119.955	62.5833	0.301122	0.476529	0.470412	45.5689	-27.6356	26.2784	0.0526851	0.0682492	0.432498	549	0.527672	2.1388	1.22645	0.959891	0.573429	0.551469	2.0399	0.270342	0.174886	0.675074	0.259061	0.0370938	0.0353723
bri1-2_W_149.76_4	bri1	2	W	149.76	4	control	196	2019-06-27	10	0.675039	1.19878	0.905598	0.84964	0.7945	6.13545	1.31683	0.813559	0.512624	0.225344	72.7403	119.074	61.6895	0.30051	0.47989	0.466956	45.2556	-27.5794	26.3534	0.0606919	0.0773964	0.499275	682	0.564919	2.3539	1.37899	1.10088	0.585831	0.687408	2.78077	0.247201	0.285908	0.889355	0.321478	0.0480069	0.0371137
bri1-2_W_149.76_4	bri1	2	W	149.76	4	control	196	2019-06-28	11	0.82488	1.24197	1.0889	1.05714	0.780295	6.65001	1.63872	0.874016	0.50337	0.234399	72.0113	118.182	60.7878	0.300447	0.483828	0.463458	44.9241	-27.5541	26.4102	0.0687963	0.0892239	0.500664	783	0.541644	2.80208	1.436	1.23432	0.512479	0.801422	2.85886	0.280329	0.257704	0.908367	0.2837	0.0252694	0.025165
bri1-2_W_149.76_4	bri1	2	W	149.76	4	control	196	2019-06-29	12	0.996575	1.31274	1.25667	1.28707	0.774296	7.36518	1.96269	0.940299	0.507759	0.230862	69.9304	115.203	59.4583	0.301762	0.482077	0.451777	43.819	-27.0532	25.7311	0.0773712	0.10095	0.51854	1058	0.903659	2.18187	1.51183	1.46455	0.692904	1.10097	4.22466	0.260605	0.604261	1.5342	0.393862	0.0364311	0.0228248
bri1-2_W_149.76_4	bri1	2	W	149.76	4	control	196	2019-06-30	13	1.22221	1.46928	1.33865	1.55142	0.787802	7.45253	2.29446	0.978873	0.532678	0.276533	69.3797	115.17	59.4543	0.30332	0.481831	0.451648	43.772	-27.2294	25.6687	0.088776	0.113518	0.485371	1221	0.686583	2.26418	1.6702	1.61344	0.737659	1.2668	4.80208	0.263803	0.648733	1.98782	0.326354	0.0277205	0.0298257
bri1-2_W_149.76_4	bri1	2	W	149.76	4	control	196	2019-07-01	14	1.42471	1.60431	1.4234	1.80564	0.78903	8.00153	2.56113	0.941176	0.556282	0.279633	68.0212	113.642	58.6127	0.304652	0.482122	0.445656	43.1912	-27.0954	25.3801	0.0968991	0.123569	0.489916	1384	0.693179	4.17113	1.95403	1.71691	0.468465	1.46851	5.17596	0.283717	0.630991	1.57164	0.401485	0.0298299	0.0294356
bri1-2_W_149.76_4	bri1	2	W	149.76	4	control	196	2019-07-02	15	1.64569	1.73607	1.5508	2.09033	0.787287	8.67982	2.81954	0.890909	0.583673	0.274496	67.7394	113.916	58.9191	0.306439	0.481096	0.446731	43.2848	-27.2877	25.3213	0.105171	0.13431	0.502475	1619	0.708959	2.88518	2.04135	1.72808	0.707527	1.69748	6.23159	0.272399	0.896712	2.49588	0.359276	0.0291441	0.0245188
bri1-2_W_149.76_4	bri1	2	W	149.76	4	control	196	2019-07-03	16	2.02186	1.8869	1.79289	2.59937	0.777827	10.7666	3.53898	0.971751	0.571311	0.21918	68.2159	115.267	60.2225	0.308875	0.4765	0.452028	43.822	-27.6185	25.2633	0.122109	0.157731	0.601495	1957	0.853107	2.86247	2.13654	2.10717	0.746396	2.13719	7.93167	0.26945	1.22579	3.3603	0.364786	0.026181	0.0262476
bri1-2_W_149.76_4	bri1	2	W	149.76	4	control	196	2019-07-04	17	2.49696	2.0919	1.88775	3.11957	0.800417	11.0344	4.23971	0.969072	0.588945	0.257706	65.6021	111.764	58.7718	0.311855	0.473968	0.438292	42.5286	-27.0866	24.3992	0.142873	0.179053	0.581864	3771	1.01979	2.9983	2.54398	2.43962	0.848475	3.61448	10.773	0.335512	2.29114	5.26593	0.435086	0.0476535	0.0398566
bri1-2_W_149.76_4	bri1	2	W	149.76	4	control	196	2019-07-05	18	3.08121	2.37833	1.9998	3.8196	0.806683	10.4684	5.16596	0.918182	0.596445	0.353318	65.499	111.833	59.0102	0.312636	0.47285	0.43856	42.5636	-27.1297	24.3049	0.167394	0.207996	0.518097	4797	0.990235	3.16019	2.85561	2.52257	0.90362	4.62052	12.6512	0.365225	2.85604	6.50921	0.43877	0.0400306	0.0335233
bri1-2_W_149.76_4	bri1	2	W	149.76	4	control	196	2019-07-06	19	3.72614	2.62745	2.11965	4.50045	0.827948	10.1176	6.02013	0.884298	0.618946	0.457416	64.5311	110.795	58.8817	0.315035	0.469854	0.43449	42.1894	-27.0087	23.8846	0.192527	0.232883	0.472365	5608	0.88878	3.98963	3.36351	2.60697	0.843063	5.46644	15.3939	0.355104	3.49782	7.39246	0.47316	0.0282026	0.033621
bri1-2_W_149.76_4	bri1	2	W	149.76	4	control	196	2019-07-07	20	4.35445	2.86746	2.25895	5.23757	0.831388	11.071	6.96777	0.822222	0.624942	0.446442	63.0947	108.937	58.0408	0.316513	0.468844	0.427206	41.4932	-26.7499	23.4569	0.214316	0.258095	0.496417	6320	0.924451	4.15077	3.44944	2.63808	0.831035	6.15256	16.4861	0.373198	3.79906	7.56232	0.502366	0.0211321	0.0352128
bri1-2_W_149.76_4	bri1	2	W	149.76	4	control	196	2019-07-08	21	4.99566	3.01339	2.49388	6.00328	0.832155	11.8184	8.01235	0.842657	0.623495	0.449455	60.5721	104.879	56.4465	0.318843	0.464147	0.411289	39.992	-25.914	22.4159	0.234645	0.282267	0.508366	7414	1.29263	2.8524	3.67806	2.8687	1.28946	7.28763	20.2385	0.360088	5.39585	13.6054	0.396596	0.0175564	0.0365853
bri1-2_W_149.76_4	bri1	2	W	149.76	4	control	196	2019-07-09	22	5.80961	3.26489	2.65542	6.91883	0.839681	13.3245	9.75488	0.799383	0.59556	0.411199	60.3053	105.043	56.2895	0.319219	0.466792	0.411935	40.0289	-26.1108	22.554	0.260977	0.311052	0.55372	8675	1.30663	2.9923	3.97562	3.01747	1.32862	8.22325	23.2455	0.353756	6.88393	15.9385	0.431905	0.0201901	0.0344909
bri1-2_W_149.76_4	bri1	2	W	149.76	4	control	196	2019-07-10	23	6.85292	3.51885	2.9053	8.15882	0.83994	15.3343	11.8274	0.798319	0.579409	0.366234	60.8964	106.746	56.6458	0.31893	0.471798	0.418611	40.634	-26.6785	23.1267	0.294991	0.351441	0.617025	10150	1.32023	3.16764	4.14054	3.54657	1.30714	9.95309	27.3387	0.364066	8.38059	19.1949	0.436604	0.0179796	0.0346996
bri1-2_W_149.76_4	bri1	2	W	149.76	4	control	196	2019-07-11	24	7.88227	3.70034	3.15269	9.35487	0.842585	16.5572	13.9146	0.828947	0.566475	0.361316	60.4126	106.179	56.6637	0.320459	0.46941	0.41639	40.4327	-26.5798	22.8502	0.32559	0.386633	0.64227	11564	0.971466	4.02903	4.45406	3.79861	1.10549	11.2889	26.9282	0.419221	7.06747	18.7041	0.377857	0.013179	0.0370187
bri1-2_W_149.76_4	bri1	2	W	149.76	4	control	196	2019-07-12	25	8.85467	4.01193	4.01193	10.5814	0.836816	12.2193	15.8229	0.859296	0.559611	0.745228	58.3173	102.531	55.4107	0.322865	0.463981	0.402089	39.0853	-25.7339	21.8192	0.351462	0.420228	0.443064	12928	1.04547	3.89328	4.67791	4.17432	1.20153	12.7492	30.4106	0.419235	8.5634	23.4625	0.364983	0.0143961	0.0347749
bri1-2_W_149.76_4	bri1	2	W	149.76	4	control	196	2019-07-13	26	10.0969	4.27383	4.27383	12.1507	0.83097	13.1758	18.3034	0.888361	0.55164	0.73087	56.7686	100.364	54.7208	0.32571	0.461219	0.393585	38.2574	-25.3217	21.1458	0.385721	0.464424	0.462813	14967	1.14542	4.04644	4.86639	4.3199	1.20264	14.4172	34.2836	0.420527	10.4205	25.2822	0.412169	0.0128897	0.0383821
bri1-2_W_149.76_4	bri1	2	W	149.76	4	control	196	2019-07-14	27	11.4374	4.43338	4.43338	13.84	0.826404	14.0409	20.9263	0.938356	0.546556	0.729038	58.5257	103.606	55.9471	0.324118	0.464936	0.406303	39.4476	-26.0948	21.9976	0.421085	0.509789	0.477709	16290	0.99274	5.10641	5.00856	4.69521	0.980837	15.7686	36.5894	0.430962	9.86846	23.0656	0.427844	0.0078555	0.038928
bri1-2_W_149.76_4	bri1	2	W	149.76	4	control	196	2019-07-15	28	12.4499	4.61029	4.61029	15.0689	0.826198	14.5903	22.706	0.973214	0.548308	0.734933	56.5901	100.164	54.4951	0.325602	0.461856	0.392801	38.1671	-25.3167	21.1649	0.442207	0.535473	0.480271	17931	1.3975	3.59094	5.14112	4.88595	1.43169	17.6687	41.267	0.428155	13.1014	35.963	0.364303	0.00964772	0.0364318
bri1-3_H_149.76_1	bri1	3	H	149.76	1	PCZ	1	2019-06-17	0	0.047777	0.30279	0.208414	0.0521943	0.915367	0.930474	0.06905	0.814815	0.691919	0.693457	46.0097	74.8175	40.8297	0.307359	0.453883	0.293402	28.4268	-18.2726	16.5965	0	0	0	66	0.314453	3.75375	0.428154	0.225147	0.11406	0.0608131	0.19106	0.318294	0.00485931	0.0109951	0.441951	0.0387509	0.0384223
bri1-3_H_149.76_1	bri1	3	H	149.76	1	PCZ	1	2019-06-18	1	0.0587041	0.291581	0.259657	0.0631214	0.930018	0.958561	0.0846269	0.928571	0.693681	0.802858	56.3822	89.8	47.5426	0.298351	0.465764	0.352157	34.3037	-21.0675	20.3007	0.0109271	0.0109271	0.0280864	72	0.190474	2.71475	0.367133	0.26468	0.135237	0.0501029	0.174277	0.287489	0.00454623	0.0131413	0.345949	0.129103	0.128987
bri1-3_H_149.76_1	bri1	3	H	149.76	1	PCZ	1	2019-06-19	2	0.087068	0.390774	0.28805	0.094624	0.920147	1.24953	0.125545	0.833333	0.693519	0.700772	59.5474	95.1081	50.1389	0.297737	0.469456	0.372973	36.2931	-22.1369	21.3569	0.0196455	0.0212148	0.159526	81	0.344606	2.11827	0.483891	0.373598	0.228436	0.0705841	0.340947	0.207023	0.0125567	0.0412969	0.304058	0.103102	0.116852
bri1-3_H_149.76_1	bri1	3	H	149.76	1	PCZ	1	2019-06-20	3	0.121361	0.525339	0.298304	0.12973	0.935484	1.50419	0.181808	0.73913	0.667519	0.674032	61.2749	97.2165	51.8937	0.29812	0.464836	0.381241	37.1586	-22.3422	21.4859	0.0245278	0.0258453	0.191239	151	0.204694	2.58511	0.532856	0.308495	0.206125	0.153291	0.339051	0.452118	0.0128749	0.0338834	0.379977	0.0872867	0.092299
bri1-3_H_149.76_1	bri1	3	H	149.76	1	PCZ	1	2019-06-21	4	0.163093	0.667751	0.320687	0.179483	0.908679	1.90804	0.2669	0.732143	0.611063	0.562947	61.8168	97.7477	52.3913	0.297613	0.46315	0.383324	37.4184	-22.3642	21.517	0.0288289	0.0318223	0.244392	183	0.250413	2.98469	0.654695	0.330491	0.219351	0.16806	0.4494	0.373966	0.0185272	0.0474611	0.390366	0.0610143	0.0691178
bri1-3_H_149.76_1	bri1	3	H	149.76	1	PCZ	1	2019-06-22	5	0.201221	0.779387	0.345215	0.224819	0.895036	2.23476	0.334788	0.703125	0.601042	0.506315	59.8325	95.3663	50.3408	0.297432	0.469462	0.373985	36.5365	-22.26	21.5103	0.0306889	0.034525	0.260858	176	0.525126	2.05413	0.725101	0.581494	0.352997	0.155971	0.849215	0.183664	0.045377	0.148838	0.304874	0.0853796	0.0589392
bri1-3_H_149.76_1	bri1	3	H	149.76	1	PCZ	1	2019-06-23	6	0.252253	0.912279	0.374566	0.285732	0.882832	2.43643	0.438711	0.689189	0.574987	0.533995	59.794	95.6737	50.3115	0.297349	0.472638	0.375191	36.6327	-22.4472	21.668	0.0340794	0.0389229	0.250993	249	0.472982	2.46471	0.922116	0.374128	0.471298	0.261476	0.955752	0.273581	0.0570865	0.162593	0.351101	0.0695728	0.0218583
bri1-3_H_149.76_1	bri1	3	H	149.76	1	PCZ	1	2019-06-24	7	0.322931	1.02129	0.43044	0.373846	0.863806	2.91983	0.559839	0.651163	0.576827	0.475995	59.3207	94.7189	49.5324	0.295984	0.476152	0.371447	36.284	-22.2751	21.665	0.0393077	0.0459503	0.284194	342	0.484997	2.12356	1.01587	0.478383	0.49515	0.359596	1.1728	0.306613	0.0749334	0.240631	0.311404	0.0423758	0.0118735
bri1-3_H_149.76_1	bri1	3	H	149.76	1	PCZ	1	2019-06-25	8	0.415462	1.10908	0.51278	0.470795	0.882469	3.45098	0.669575	0.625	0.620486	0.438384	60.5624	97.0101	50.66	0.296181	0.476671	0.380432	37.1575	-22.8132	22.1376	0.0459607	0.0523251	0.315064	431	0.42597	2.52594	1.15724	0.574389	0.458143	0.484375	1.41007	0.343512	0.102944	0.30453	0.338041	0.0403707	0.0248429
bri1-3_H_149.76_1	bri1	3	H	149.76	1	PCZ	1	2019-06-26	9	0.539729	1.17827	0.653213	0.632028	0.853964	4.17567	0.886955	0.642202	0.608519	0.388985	58.1671	93.2742	48.4193	0.295958	0.480325	0.365781	35.7321	-22.1653	21.5843	0.0546613	0.064426	0.360577	573	0.579872	2.15027	1.25721	0.776661	0.584677	0.58968	2.08165	0.283276	0.198991	0.570894	0.348561	0.0591096	0.0348462
bri1-3_H_149.76_1	bri1	3	H	149.76	1	PCZ	1	2019-06-27	10	0.69143	1.23436	0.81794	0.818951	0.844287	4.45137	1.21047	0.760684	0.571209	0.438501	59.1105	95.293	49.207	0.296446	0.48232	0.373698	36.4751	-22.7074	22.0771	0.0643653	0.0766757	0.352089	666	0.425329	3.38859	1.32864	0.906562	0.392091	0.7074	1.99312	0.354921	0.141846	0.47227	0.30035	0.0353786	0.0350714
bri1-3_H_149.76_1	bri1	3	H	149.76	1	PCZ	1	2019-06-28	11	0.845223	1.28713	0.950966	0.996807	0.84793	4.88927	1.47272	0.837398	0.573921	0.444317	59.403	95.6873	49.1078	0.295556	0.485882	0.375244	36.6268	-22.8159	22.3265	0.0724951	0.0858739	0.35989	854	0.744614	1.86986	1.3466	1.04842	0.720163	0.93036	3.26558	0.284899	0.388672	1.01673	0.382279	0.0580732	0.0340834
bri1-3_H_149.76_1	bri1	3	H	149.76	1	PCZ	1	2019-06-29	12	1.01889	1.3677	1.05972	1.17548	0.866792	4.95311	1.7545	0.906977	0.580733	0.521895	58.2634	94.5723	48.5002	0.297193	0.485697	0.370872	36.1851	-22.7758	22.0983	0.0809264	0.0936069	0.335219	948	0.483186	3.33844	1.46451	1.08255	0.438682	1.0401	2.90879	0.357573	0.268703	0.695488	0.386352	0.0440629	0.034264
bri1-3_H_149.76_1	bri1	3	H	149.76	1	PCZ	1	2019-06-30	13	1.25336	1.45264	1.22119	1.42982	0.876585	5.22115	2.07173	0.992537	0.604983	0.577768	57.7912	94.1805	48.45	0.298656	0.483581	0.369335	36.0217	-22.7576	21.9134	0.0927373	0.105971	0.330052	1213	0.939444	1.47704	1.4406	1.29654	0.975335	1.29078	4.68693	0.2754	0.69191	1.82174	0.379808	0.0774043	0.0402063
bri1-3_H_149.76_1	bri1	3	H	149.76	1	PCZ	1	2019-07-01	14	1.53781	1.56566	1.36532	1.71358	0.897429	5.58789	2.3742	0.932432	0.647718	0.618896	57.6115	94.3335	48.5613	0.299951	0.483501	0.369935	36.0798	-22.9047	21.9194	0.106431	0.11867	0.332673	1525	0.550388	3.23902	1.73734	1.58151	0.53638	1.64244	4.52397	0.363053	0.521801	1.47378	0.354057	0.0448849	0.029677
bri1-3_H_149.76_1	bri1	3	H	149.76	1	PCZ	1	2019-07-02	15	1.83552	1.68986	1.50224	2.04953	0.895582	6.11917	2.65761	0.881988	0.690666	0.616004	56.8367	93.6381	48.1061	0.300911	0.48503	0.367208	35.8012	-22.9238	21.8221	0.119183	0.133156	0.345913	1746	0.582212	3.1482	1.85667	1.64344	0.589756	2.04229	5.31569	0.384201	0.639256	1.79954	0.355232	0.0354311	0.026572
bri1-3_H_149.76_1	bri1	3	H	149.76	1	PCZ	1	2019-07-03	16	2.13962	1.83907	1.60493	2.3756	0.900665	6.8334	2.85128	0.869048	0.750408	0.575801	53.6235	89.6828	46.9977	0.307153	0.474762	0.351697	34.2595	-22.2926	20.4807	0.13074	0.145213	0.368933	1998	0.775411	2.15045	1.8075	1.68155	0.840523	2.24609	6.67406	0.33654	1.01548	2.55469	0.397495	0.0343621	0.0329726
bri1-3_H_149.76_1	bri1	3	H	149.76	1	PCZ	1	2019-07-04	17	2.47731	2.04244	1.70701	2.80757	0.88237	8.23268	3.49923	0.994253	0.70796	0.459312	52.298	88.3045	46.1754	0.308736	0.476461	0.346292	33.7217	-22.2234	20.2476	0.142914	0.162081	0.429542	4295	1.14315	2.4505	2.81081	2.38224	1.14704	4.06398	12.1511	0.334453	2.90831	7.68057	0.378658	0.069368	0.0436141
bri1-3_H_149.76_1	bri1	3	H	149.76	1	PCZ	1	2019-07-05	18	2.74166	2.24603	2.24603	3.13503	0.874523	6.57166	4.03489	0.912821	0.679487	0.79776	52.5272	88.1768	45.9684	0.306957	0.47781	0.345792	33.6846	-22.1078	20.3277	0.14966	0.171269	0.313399	4510	1.23989	2.24135	2.71817	2.44538	1.21274	4.23826	12.3839	0.342238	3.13642	8.06099	0.389086	0.0743724	0.0446317
bri1-3_H_149.76_1	bri1	3	H	149.76	1	PCZ	1	2019-07-06	19	3.09876	2.39665	1.82652	3.52922	0.87803	8.28457	4.59101	0.83871	0.674963	0.567358	52.4984	88.7735	46.6095	0.309676	0.475094	0.348131	33.9255	-22.3461	20.2501	0.160578	0.183001	0.387058	4725	1.31784	2.39466	3.19362	2.48733	1.33364	4.56343	13.8555	0.329359	3.57366	10.5939	0.337333	0.0503841	0.0419938
bri1-3_H_149.76_1	bri1	3	H	149.76	1	PCZ	1	2019-07-07	20	3.48051	2.52115	1.93889	3.88168	0.896652	8.91625	5.08668	0.799145	0.684241	0.550159	51.1606	87.2687	46.0845	0.312395	0.472924	0.34223	33.3387	-22.1707	19.7921	0.171637	0.191474	0.399289	5355	1.26877	2.29939	2.99052	2.27365	1.30058	5.21314	13.8938	0.375214	3.64457	8.84312	0.412136	0.0356283	0.0376726
bri1-3_H_149.76_1	bri1	3	H	149.76	1	PCZ	1	2019-07-08	21	3.9455	2.58915	2.13667	4.36863	0.903143	9.25275	5.81903	0.847737	0.678033	0.579121	50.1918	86.0957	45.5666	0.313984	0.472249	0.33763	32.8734	-22.0181	19.4942	0.185606	0.205545	0.396299	6266	1.13056	2.81393	3.07904	2.68196	1.09421	5.96818	14.9004	0.400539	3.61372	9.03586	0.399931	0.0284033	0.0387036
bri1-3_H_149.76_1	bri1	3	H	149.76	1	PCZ	1	2019-07-09	22	4.39188	2.62081	2.32856	4.86372	0.902988	9.62895	6.42885	0.899194	0.683151	0.595254	48.6121	83.6581	44.7585	0.31654	0.467871	0.328071	31.9308	-21.4944	18.7567	0.197459	0.218706	0.395385	7046	0.943755	3.21387	3.04308	2.83194	0.946857	6.63181	14.7999	0.4481	3.52295	8.15984	0.431743	0.0279915	0.0399883
bri1-3_H_149.76_1	bri1	3	H	149.76	1	PCZ	1	2019-07-10	23	4.83745	2.6609	2.50466	5.35893	0.90269	10.197	7.11587	0.948819	0.679812	0.584634	47.3849	81.3483	43.8455	0.317586	0.464215	0.319013	31.035	-20.9067	18.141	0.208247	0.230728	0.402891	7689	0.79601	3.86851	3.02767	2.66402	0.782645	7.05378	14.4235	0.489048	2.62679	6.31264	0.416116	0.0266597	0.0423719
bri1-3_H_149.76_1	bri1	3	H	149.76	1	PCZ	1	2019-07-11	24	5.18177	2.77345	2.55052	5.74335	0.90222	10.5287	7.6778	0.992248	0.674903	0.5874	45.1473	77.2954	42.1206	0.319214	0.458928	0.303119	29.4532	-19.9151	17.1151	0.213916	0.237132	0.399928	8199	1.08947	2.76785	3.11808	2.89788	1.12654	7.63986	16.3678	0.46676	3.95635	10.1792	0.38867	0.0377954	0.0464334
bri1-3_H_149.76_1	bri1	3	H	149.76	1	PCZ	1	2019-07-12	25	5.43484	2.85516	2.57439	5.99177	0.90705	11.1637	8.10175	0.992453	0.670823	0.547997	44.4683	76.2516	41.4992	0.31955	0.460303	0.299026	29.0205	-19.7163	16.9374	0.215482	0.237583	0.40933	9322	1.29942	2.68957	3.30109	3.23516	1.22737	8.50167	18.9898	0.447696	5.2257	13.1077	0.398673	0.0488053	0.0537296
bri1-3_H_149.76_1	bri1	3	H	149.76	1	PCZ	1	2019-07-13	26	5.65187	2.92533	2.60443	6.21612	0.909227	11.7458	8.47245	0.970803	0.667087	0.514796	43.4356	74.4805	40.6698	0.320494	0.459384	0.292081	28.3091	-19.3076	16.5188	0.215542	0.237074	0.415975	9124	1.32937	2.68577	3.34422	3.39347	1.2635	8.86796	19.7378	0.449288	5.27666	14.3389	0.367997	0.0530394	0.0606317
bri1-3_H_149.76_1	bri1	3	H	149.76	1	PCZ	1	2019-07-14	27	5.87087	2.97022	2.65291	6.47338	0.906926	11.8243	8.82166	0.97491	0.665507	0.527669	42.734	73.1529	40.1823	0.321492	0.458023	0.286874	27.7757	-18.9509	16.1355	0.21567	0.237822	0.403475	9605	1.4399	2.43568	3.4059	3.29458	1.39834	9.14644	20.6474	0.442983	6.13221	15.6908	0.390816	0.0591062	0.0539269
bri1-3_H_149.76_1	bri1	3	H	149.76	1	PCZ	1	2019-07-15	28	6.04675	3.02585	2.67561	6.68506	0.904518	11.7057	9.3422	0.982517	0.647251	0.554545	42.1215	72.278	39.7783	0.322541	0.457969	0.283443	27.4142	-18.7856	15.916	0.214249	0.236888	0.38483	9970	1.63748	2.24465	3.42395	3.10532	1.52539	9.50726	21.8506	0.435102	7.10932	16.2186	0.438343	0.0603184	0.0614464
bri1-3_H_149.76_2	bri1	3	H	149.76	2	PCZ	66	2019-06-17	0	0.0511481	0.335836	0.200785	0.0570767	0.89613	0.966496	0.080907	0.827586	0.632184	0.68808	56.2341	91.3364	51.4705	0.313555	0.436985	0.358182	34.8395	-21.2397	18.7541	0	0	0	69	0.254197	1.79744	0.365879	0.232932	0.203556	0.0554924	0.189972	0.292109	0.00585251	0.017348	0.337359	0.113218	0.0950634
bri1-3_H_149.76_2	bri1	3	H	149.76	2	PCZ	66	2019-06-18	1	0.0639351	0.307667	0.270091	0.0684687	0.933786	1.05157	0.0910204	0.931034	0.702427	0.726556	64.9945	104.624	57.7055	0.307424	0.446236	0.410289	39.8562	-23.7383	21.7131	0.012787	0.0113921	0.0850786	79	0.124553	3.17722	0.339129	0.282672	0.106737	0.0853924	0.168641	0.506355	0.0036413	0.0102321	0.35587	0.0528714	0.0524764
bri1-3_H_149.76_2	bri1	3	H	149.76	2	PCZ	66	2019-06-19	2	0.0952052	0.419793	0.294772	0.102529	0.928571	1.37043	0.136007	0.769231	0.7	0.637022	67.8864	109.926	59.79	0.30671	0.453052	0.43108	41.8059	-25.0151	23.0646	0.0220286	0.022726	0.201969	131	0.140901	3.28767	0.480139	0.314159	0.146042	0.106133	0.268967	0.394595	0.00812779	0.022029	0.368958	0.0417641	0.0526058
bri1-3_H_149.76_2	bri1	3	H	149.76	2	PCZ	66	2019-06-20	3	0.144726	0.585394	0.31941	0.155188	0.932584	1.57169	0.232491	0.8	0.6225	0.736249	68.0659	109.015	59.5285	0.30388	0.447285	0.427511	41.4179	-24.429	22.7579	0.0311926	0.0327038	0.20173	194	0.339736	2.55174	0.673638	0.41271	0.263992	0.15139	0.570055	0.265571	0.0289745	0.0733943	0.394779	0.0661669	0.0869516
bri1-3_H_149.76_2	bri1	3	H	149.76	2	PCZ	66	2019-06-21	4	0.184133	0.742106	0.33062	0.208196	0.884422	2.06168	0.336066	0.830508	0.547907	0.544375	72.7513	116.71	62.7083	0.302299	0.458907	0.457687	44.3523	-26.1734	24.7247	0.0332463	0.0377799	0.273797	194	0.201089	3.88654	0.74202	0.367417	0.190921	0.195953	0.544171	0.360095	0.0221309	0.0520508	0.425179	0.0359023	0.051389
bri1-3_H_149.76_2	bri1	3	H	149.76	2	PCZ	66	2019-06-22	5	0.230864	0.868926	0.363042	0.268528	0.85974	2.34309	0.459519	0.880597	0.502403	0.528432	71.5836	115.577	61.4109	0.301941	0.464996	0.453243	43.9089	-26.2436	24.8635	0.0359432	0.0422902	0.275318	264	0.238779	3.55492	0.868553	0.424546	0.244324	0.257427	0.737664	0.348977	0.0355083	0.0900922	0.394133	0.0188053	0.0335198
bri1-3_H_149.76_2	bri1	3	H	149.76	2	PCZ	66	2019-06-23	6	0.302006	0.998585	0.420214	0.355479	0.849575	2.7365	0.591923	0.881579	0.510212	0.506798	73.1624	118.179	62.5042	0.301031	0.468266	0.463445	44.9188	-26.8223	25.5204	0.0418097	0.0497338	0.295001	309	0.236585	3.98882	0.976157	0.517947	0.244723	0.324815	0.915308	0.354869	0.044163	0.123731	0.356927	0.0142378	0.0290116
bri1-3_H_149.76_2	bri1	3	H	149.76	2	PCZ	66	2019-06-24	7	0.405116	1.11061	0.512081	0.469749	0.86241	3.36845	0.741067	0.882353	0.546667	0.448672	74.1527	119.779	63.0953	0.300468	0.470187	0.469721	45.5332	-27.1796	25.9581	0.0505669	0.0589532	0.343136	439	0.297276	3.54121	1.09635	0.620717	0.309599	0.455843	1.22424	0.372347	0.0726405	0.21069	0.344774	0.0180218	0.0366955
bri1-3_H_149.76_2	bri1	3	H	149.76	2	PCZ	66	2019-06-25	8	0.514736	1.17219	0.650087	0.616451	0.834999	3.78833	0.897301	0.892473	0.573649	0.45071	73.9562	119.292	62.4754	0.298999	0.474133	0.46781	45.3595	-27.1164	26.0849	0.0579485	0.0699218	0.35273	594	0.312128	4.15657	1.23626	0.818819	0.297422	0.653402	1.65805	0.394079	0.0976312	0.301072	0.324279	0.0229037	0.0303604
bri1-3_H_149.76_2	bri1	3	H	149.76	2	PCZ	66	2019-06-26	9	0.659811	1.22863	0.816769	0.801398	0.823325	4.55909	1.04621	0.9	0.630667	0.398908	72.9767	118.147	61.6374	0.299427	0.476196	0.463321	44.9196	-27.0364	25.9795	0.0676292	0.0827024	0.399177	622	0.396845	3.25643	1.26529	0.959579	0.388551	0.68623	2.02594	0.338721	0.143603	0.471757	0.304401	0.0323415	0.0269711
bri1-3_H_149.76_2	bri1	3	H	149.76	2	PCZ	66	2019-06-27	10	0.839527	1.29429	0.985847	1.0125	0.829162	5.22447	1.21477	0.863636	0.6911	0.386509	72.0642	117.125	60.9493	0.299827	0.477335	0.459315	44.5692	-26.9961	25.8834	0.0788379	0.0955424	0.425798	933	0.667155	2.23483	1.40513	1.17692	0.628742	0.975679	3.47689	0.280618	0.420083	1.03977	0.404015	0.0580222	0.0252353
bri1-3_H_149.76_2	bri1	3	H	149.76	2	PCZ	66	2019-06-28	11	1.00622	1.39263	1.1022	1.20303	0.836409	6.07237	1.38332	0.840336	0.727395	0.342916	69.9404	114.118	59.1091	0.299799	0.480112	0.447522	43.45	-26.5729	25.4643	0.086825	0.104177	0.46417	1035	0.590924	3.47133	1.42881	1.18917	0.411604	1.0835	3.29281	0.329052	0.303185	0.699359	0.433519	0.0436026	0.0313478
bri1-3_H_149.76_2	bri1	3	H	149.76	2	PCZ	66	2019-06-29	12	1.14769	1.51445	1.15003	1.3617	0.842838	5.80994	1.63872	0.874016	0.700362	0.42726	68.0002	111.64	57.9547	0.301817	0.478783	0.437802	42.5239	-26.241	24.9098	0.0913788	0.108719	0.40362	1143	0.962872	2.47112	1.77676	1.37845	0.719013	1.1629	4.74693	0.24498	0.62343	1.76099	0.354022	0.0716381	0.0347296
bri1-3_H_149.76_2	bri1	3	H	149.76	2	PCZ	66	2019-06-30	13	1.38786	1.68195	1.2036	1.60931	0.862395	6.18435	2.02802	0.853147	0.68434	0.456002	69.0064	114.024	59.3217	0.303699	0.477652	0.447154	43.3577	-26.8197	25.2272	0.102824	0.119402	0.401373	1397	0.793405	3.09958	1.8199	1.45159	0.587145	1.47782	4.7288	0.312515	0.613931	1.55109	0.395806	0.0516585	0.024957
bri1-3_H_149.76_2	bri1	3	H	149.76	2	PCZ	66	2019-07-01	14	1.70428	1.84779	1.34134	1.95549	0.871537	6.96065	2.50626	0.909091	0.680009	0.442028	68.8992	114.683	59.6674	0.30569	0.477653	0.449737	43.576	-27.1275	25.3017	0.118081	0.135601	0.428154	1858	0.820249	2.25489	2.04803	1.57839	0.908261	2.03103	6.94831	0.292306	1.26042	2.93602	0.429296	0.0719664	0.0245935
bri1-3_H_149.76_2	bri1	3	H	149.76	2	PCZ	66	2019-07-02	15	2.03674	1.96749	1.96749	2.32619	0.875568	5.63481	3.15537	0.896552	0.645483	0.806095	68.5086	114.576	59.5877	0.306842	0.478165	0.449318	43.5663	-27.2653	25.3074	0.132373	0.151274	0.311221	3139	1.26218	2.16726	2.32019	1.7674	1.07057	3.04521	9.21876	0.330328	1.9791	4.39008	0.450811	0.0589874	0.0330736
bri1-3_H_149.76_2	bri1	3	H	149.76	2	PCZ	66	2019-07-03	16	2.45232	2.08986	1.6875	2.76944	0.885494	7.91355	3.8389	0.895833	0.638808	0.492089	68.8751	116.252	60.7409	0.309149	0.477014	0.455891	44.1907	-27.804	25.4535	0.150073	0.169523	0.434191	3771	0.913825	2.73811	2.28678	1.93518	0.835169	3.54928	9.47487	0.3746	1.90104	3.6959	0.514364	0.0347811	0.0359987
bri1-3_H_149.76_2	bri1	3	H	149.76	2	PCZ	66	2019-07-04	17	3.00588	2.3493	1.81643	3.38147	0.888927	8.36535	4.66668	0.852535	0.644115	0.539775	66.6946	113.968	59.806	0.312252	0.475362	0.446932	43.3456	-27.6305	24.8642	0.173808	0.195553	0.435227	4555	1.07926	2.67904	2.54908	2.09661	0.951491	4.36212	10.8822	0.400847	2.24994	5.08519	0.442449	0.028792	0.0329498
bri1-3_H_149.76_2	bri1	3	H	149.76	2	PCZ	66	2019-07-05	18	3.38519	2.58747	1.8258	3.78519	0.894325	8.48253	5.26686	0.780083	0.642734	0.591211	67.2728	115.413	60.1638	0.311925	0.478975	0.452599	43.8734	-28.0806	25.3294	0.185225	0.207118	0.417557	5426	1.22733	2.72947	3.08889	2.28513	1.13168	5.38126	13.679	0.393395	3.34605	7.98797	0.418887	0.0377397	0.0325346
bri1-3_H_149.76_2	bri1	3	H	149.76	2	PCZ	66	2019-07-06	19	3.80507	2.7721	1.88232	4.18043	0.910211	8.69099	6.0378	0.739623	0.630208	0.633044	65.4779	113.122	59.0792	0.313584	0.478034	0.443616	43.0241	-27.7754	24.8282	0.197575	0.217019	0.406552	5943	1.39999	2.37995	3.24149	2.4349	1.362	5.79788	15.0401	0.385496	3.88592	10.7499	0.361486	0.0326009	0.0332844
bri1-3_H_149.76_2	bri1	3	H	149.76	2	PCZ	66	2019-07-07	20	4.33027	2.93878	1.9978	4.71504	0.918395	9.5728	7.04821	0.741259	0.614379	0.593809	63.8868	111.026	58.2189	0.315369	0.476253	0.435396	42.2453	-27.462	24.3048	0.213956	0.232898	0.430315	6870	1.42056	2.77897	3.67846	2.54499	1.32367	6.78354	16.3706	0.414373	4.20245	12.3917	0.339133	0.0332813	0.0323427
bri1-3_H_149.76_2	bri1	3	H	149.76	2	PCZ	66	2019-07-08	21	4.8972	3.04732	2.15344	5.31103	0.92208	9.84536	7.74197	0.74	0.632553	0.634884	61.4232	106.874	56.714	0.317505	0.470846	0.419114	40.7294	-26.5629	23.1981	0.230764	0.250188	0.422803	7671	1.44889	2.89589	3.82149	2.58817	1.31962	7.53784	17.3317	0.434917	4.29925	13.052	0.329395	0.0296813	0.0347288
bri1-3_H_149.76_2	bri1	3	H	149.76	2	PCZ	66	2019-07-09	22	5.34998	3.0539	2.35056	5.85553	0.913662	10.315	8.62264	0.802632	0.620457	0.631866	59.1989	103.762	55.1402	0.319216	0.470831	0.406909	39.5485	-26.0754	22.5668	0.240856	0.263566	0.424931	8579	1.69263	2.48923	3.84322	2.87647	1.54394	8.57986	19.5575	0.438699	5.57901	17.0681	0.326868	0.0430423	0.0384563
bri1-3_H_149.76_2	bri1	3	H	149.76	2	PCZ	66	2019-07-10	23	5.91354	3.10618	2.56967	6.55138	0.90264	11.2869	9.54959	0.854839	0.619245	0.583319	57.6794	101.448	54.1783	0.320958	0.468999	0.397837	38.6777	-25.6324	21.9883	0.254886	0.282361	0.448714	9572	1.75894	2.46277	3.89251	3.30704	1.58054	9.51623	22.5391	0.42221	6.96244	20.3458	0.342206	0.0517683	0.0407701
bri1-3_H_149.76_2	bri1	3	H	149.76	2	PCZ	66	2019-07-11	24	6.40816	3.11426	2.76764	7.07913	0.905219	11.3913	10.119	0.894231	0.633283	0.620575	55.2448	97.2428	52.4801	0.323205	0.46489	0.381352	37.0907	-24.6863	20.9164	0.264876	0.292586	0.434368	10380	1.74249	2.31457	3.81267	3.51713	1.64724	10.2961	23.8024	0.432565	7.49336	22.089	0.339235	0.0539041	0.0435179
bri1-3_H_149.76_2	bri1	3	H	149.76	2	PCZ	66	2019-07-12	25	6.9358	3.09742	3.00704	7.63246	0.908724	11.7495	10.7011	0.951768	0.648138	0.631342	54.3369	96.4011	51.801	0.324317	0.468176	0.378045	36.7164	-24.6799	20.8359	0.275386	0.303015	0.431321	11584	1.71199	2.52298	3.95473	3.71594	1.56748	11.3694	25.1988	0.451187	8.2614	23.0349	0.358646	0.0597314	0.0478571
bri1-3_H_149.76_2	bri1	3	H	149.76	2	PCZ	66	2019-07-13	26	7.35045	3.17787	3.09487	8.05339	0.912715	12.1392	10.9559	0.993506	0.670911	0.626819	51.2663	91.4457	50.0551	0.329091	0.462618	0.358611	34.8275	-23.5799	19.3976	0.280742	0.30755	0.42972	11312	1.74618	2.3563	3.82596	3.745	1.62372	11.6359	26.9205	0.432233	8.9153	23.2649	0.383208	0.0691377	0.0434229
bri1-3_H_149.76_2	bri1	3	H	149.76	2	PCZ	66	2019-07-14	27	7.58248	3.25677	3.10567	8.31041	0.912407	12.3725	11.1317	0.965079	0.681161	0.622455	51.4353	91.5164	49.8486	0.327876	0.463905	0.35889	34.8417	-23.5795	19.5455	0.278938	0.305679	0.422443	11610	1.90229	2.22019	3.91604	3.91221	1.76383	11.9979	27.0782	0.443084	9.40193	27.0225	0.34793	0.0744873	0.045364
bri1-3_H_149.76_2	bri1	3	H	149.76	2	PCZ	66	2019-07-15	28	7.83554	3.33152	3.12673	8.57452	0.913817	12.357	11.3018	0.931889	0.693303	0.644838	50.0329	88.9958	48.8162	0.329333	0.461589	0.349009	33.8748	-22.9761	18.8957	0.278014	0.304194	0.406805	11860	1.99145	2.20959	4.05813	3.89522	1.8366	12.1432	28.3668	0.428078	10.044	29.0317	0.345968	0.0862909	0.0444431
bri1-3_H_149.76_3	bri1	3	H	149.76	3	PCZ	125	2019-06-17	0	0.0405698	0.295606	0.179772	0.0447546	0.906494	0.858689	0.0627727	0.740741	0.646296	0.691416	47.9914	76.086	43.2178	0.307511	0.429684	0.298376	29.0904	-17.8068	16.0157	0	0	0	45	0.123496	2.74356	0.254288	0.166068	0.0926854	0.0368603	0.0843836	0.436818	0.00148159	0.00391403	0.378532	0.0613771	0.0613771
bri1-3_H_149.76_3	bri1	3	H	149.76	3	PCZ	125	2019-06-18	1	0.0480095	0.288161	0.214968	0.0521943	0.919822	0.884016	0.06905	0.814815	0.695286	0.771999	51.5206	81.339	45.3172	0.303407	0.438842	0.318976	31.1564	-18.9173	17.4964	0.00743973	0.00743973	0.0253263	59	0.191458	1.43903	0.255149	0.27055	0.188009	0.0465878	0.134293	0.346911	0.00351469	0.0129784	0.270811	0.147499	0.147499
bri1-3_H_149.76_3	bri1	3	H	149.76	3	PCZ	125	2019-06-19	2	0.0646326	0.300418	0.280682	0.0680037	0.950427	0.979779	0.0878818	0.964286	0.73545	0.846067	53.1942	84.4317	46.3129	0.301987	0.448311	0.331105	32.3202	-19.7197	18.4259	0.0120314	0.0116246	0.0605448	78	0.293148	1.81275	0.338633	0.283859	0.186806	0.0686051	0.198559	0.345515	0.00599663	0.0179565	0.333953	0.0984223	0.0892583
bri1-3_H_149.76_3	bri1	3	H	149.76	3	PCZ	125	2019-06-20	3	0.0811395	0.354528	0.305107	0.0868356	0.934404	1.15098	0.115083	0.909091	0.705051	0.76967	56.4656	89.7622	48.4556	0.299676	0.457172	0.352009	34.4135	-20.9474	19.8727	0.0135233	0.014027	0.0974309	89	0.303791	2.08021	0.365593	0.337846	0.175748	0.0796269	0.255438	0.311727	0.00885156	0.0217074	0.407767	0.0728701	0.0703535
bri1-3_H_149.76_3	bri1	3	H	149.76	3	PCZ	125	2019-06-21	4	0.11055	0.469074	0.318639	0.120663	0.916185	1.39673	0.169951	0.790698	0.650479	0.712102	57.4217	91.4543	48.5626	0.297203	0.46632	0.358644	35.0203	-21.4093	20.5949	0.017495	0.0189771	0.13451	126	0.366734	2.67262	0.483286	0.396879	0.180829	0.105946	0.351027	0.301818	0.0132515	0.0346841	0.382064	0.0708479	0.0785849
bri1-3_H_149.76_3	bri1	3	H	149.76	3	PCZ	125	2019-06-22	5	0.140774	0.574095	0.333912	0.15728	0.895048	1.65656	0.234119	0.716981	0.601291	0.644639	56.2238	89.4781	47.1049	0.295718	0.470435	0.350895	34.285	-21.1104	20.4758	0.0200408	0.0225052	0.159574	175	0.376076	2.60254	0.607437	0.374776	0.233402	0.163093	0.456665	0.35714	0.0186495	0.0531346	0.350986	0.0502673	0.0689078
bri1-3_H_149.76_3	bri1	3	H	149.76	3	PCZ	125	2019-06-23	6	0.182622	0.688923	0.358766	0.20529	0.889581	1.8917	0.294915	0.728814	0.619235	0.641297	58.2387	92.4914	48.0751	0.293862	0.476821	0.362711	35.4269	-21.7351	21.3962	0.0236754	0.0267559	0.172168	201	0.247568	4.19834	0.693709	0.389862	0.165234	0.196405	0.475184	0.413324	0.0164978	0.0446877	0.369179	0.0222943	0.0347619
bri1-3_H_149.76_3	bri1	3	H	149.76	3	PCZ	125	2019-06-24	7	0.235863	0.816635	0.3986	0.26597	0.886801	2.20859	0.395235	0.735294	0.596765	0.607626	57.0473	91.7945	47.3918	0.296327	0.480404	0.359978	35.1426	-21.9622	21.3977	0.027899	0.0316022	0.192844	214	0.427062	3.52231	0.79239	0.554832	0.224963	0.205124	0.703269	0.291672	0.0300372	0.0989035	0.303702	0.0453096	0.0449784
bri1-3_H_149.76_3	bri1	3	H	149.76	3	PCZ	125	2019-06-25	8	0.294218	0.861424	0.483527	0.331649	0.887136	2.63927	0.447314	0.702703	0.657744	0.530775	60.7961	97.0616	50.0597	0.293965	0.481734	0.380634	37.1881	-22.8465	22.5135	0.031706	0.0358618	0.222573	306	0.392031	2.05951	0.891073	0.533696	0.432661	0.301677	1.07267	0.281239	0.0717133	0.205757	0.348534	0.0811416	0.0408321
bri1-3_H_149.76_3	bri1	3	H	149.76	3	PCZ	125	2019-06-26	9	0.355131	0.910488	0.56221	0.415811	0.854068	3.2071	0.546122	0.716049	0.650277	0.433883	59.0599	94.5663	48.6926	0.294412	0.483415	0.370848	36.2395	-22.4549	22.0803	0.0349512	0.0412285	0.260935	363	0.369166	2.37658	0.923817	0.597252	0.388718	0.3475	1.17273	0.296316	0.0797734	0.214476	0.371947	0.0542371	0.0479645
bri1-3_H_149.76_3	bri1	3	H	149.76	3	PCZ	125	2019-06-27	10	0.441153	0.99213	0.651415	0.522757	0.843896	3.39863	0.669575	0.711111	0.658854	0.479944	58.0292	93.5702	48.365	0.296362	0.481773	0.366942	35.8352	-22.3855	21.7494	0.0400583	0.0478002	0.253994	501	0.472864	2.06769	1.03552	0.737989	0.500808	0.477593	1.72463	0.276925	0.147582	0.382717	0.385615	0.0822935	0.0374169
bri1-3_H_149.76_3	bri1	3	H	149.76	3	PCZ	125	2019-06-28	11	0.55519	1.08062	0.762904	0.663531	0.83672	3.87533	0.868239	0.793814	0.639443	0.464551	56.6836	91.4768	47.2984	0.296242	0.481863	0.358732	35.0208	-21.9684	21.3071	0.0467836	0.0562524	0.27424	604	0.497757	2.17009	1.13998	0.897999	0.525314	0.574177	2.22105	0.258517	0.218705	0.537765	0.406692	0.0750003	0.0394839
bri1-3_H_149.76_3	bri1	3	H	149.76	3	PCZ	125	2019-06-29	12	0.666669	1.16815	0.86173	0.802212	0.831039	4.33883	1.08632	0.847619	0.613697	0.445016	55.7395	90.3709	46.841	0.297682	0.480339	0.354396	34.606	-21.841	21.0206	0.052175	0.0631214	0.290011	707	0.528117	2.03838	1.17623	0.927896	0.577044	0.683867	2.59495	0.263538	0.288967	0.629798	0.458825	0.0560234	0.0507505
bri1-3_H_149.76_3	bri1	3	H	149.76	3	PCZ	125	2019-06-30	13	0.798841	1.2496	0.974913	0.973093	0.820929	5.15572	1.36612	0.920354	0.584752	0.377652	55.4741	90.6171	47.0829	0.29968	0.479012	0.355361	34.6921	-22.0356	20.9766	0.0583285	0.0714106	0.330541	840	0.677824	2.04117	1.2934	1.08173	0.633655	0.811531	3.11133	0.260831	0.38321	0.886552	0.432247	0.0652599	0.0581824
bri1-3_H_149.76_3	bri1	3	H	149.76	3	PCZ	125	2019-07-01	14	0.92799	1.33545	1.10311	1.15293	0.8049	5.46564	1.57769	0.991453	0.588196	0.390365	54.2255	88.5581	46.0793	0.29984	0.478039	0.347287	33.906	-21.6036	20.546	0.0633871	0.079155	0.329068	911	0.5937	2.08986	1.31074	1.1814	0.62719	0.880615	3.71406	0.237103	0.492382	0.971209	0.506979	0.0693659	0.0578056
bri1-3_H_149.76_3	bri1	3	H	149.76	3	PCZ	125	2019-07-02	15	1.05388	1.44134	1.21045	1.31985	0.798485	6.32469	1.74299	0.944444	0.604642	0.331073	52.898	85.9546	44.8605	0.299293	0.476374	0.337078	32.9324	-20.9677	20.0092	0.0675543	0.0850066	0.3644	1013	0.586709	2.34397	1.45238	1.30007	0.619624	0.989745	3.86368	0.256166	0.493598	1.16997	0.42189	0.0487069	0.0448758
bri1-3_H_149.76_3	bri1	3	H	149.76	3	PCZ	125	2019-07-03	16	1.23488	1.49661	1.38885	1.53874	0.802523	6.50916	2.04058	0.977612	0.605161	0.366255	52.9574	85.9891	45.0169	0.299611	0.475117	0.337221	32.9459	-20.9377	19.947	0.0746443	0.0933744	0.353154	1178	0.639597	2.45715	1.62609	1.46919	0.66178	1.19216	4.63446	0.257239	0.658074	1.58102	0.416234	0.048906	0.044491
bri1-3_H_149.76_3	bri1	3	H	149.76	3	PCZ	125	2019-07-04	17	1.547	1.6491	1.49823	1.9198	0.805813	7.00299	2.46069	0.979592	0.628685	0.396398	52.6516	86.5162	45.4851	0.302963	0.473739	0.339296	33.1338	-21.2799	19.9049	0.0886134	0.110297	0.36143	1399	0.688812	2.79406	1.77687	1.65669	0.635945	1.51185	4.95601	0.305054	0.652311	1.87204	0.348448	0.0269201	0.0352018
bri1-3_H_149.76_3	bri1	3	H	149.76	3	PCZ	125	2019-07-05	18	1.78716	1.80555	1.54094	2.20065	0.812107	6.78612	2.77455	0.980769	0.644126	0.487675	53.1945	87.4647	46.0221	0.303436	0.473283	0.343006	33.4873	-21.4784	20.0539	0.0970329	0.119772	0.329302	1679	0.708292	2.63044	2.00816	1.82358	0.763433	1.84145	6.28079	0.293187	0.940157	2.79572	0.336284	0.0354717	0.0378056
bri1-3_H_149.76_3	bri1	3	H	149.76	3	PCZ	125	2019-07-06	19	2.04116	1.9924	1.56454	2.50661	0.814312	7.29253	3.1255	0.964072	0.653067	0.482315	52.4025	86.7393	45.7473	0.305216	0.472282	0.340158	33.1956	-21.4578	19.8337	0.105294	0.129571	0.338623	1804	0.716096	3.8589	2.19771	1.8678	0.569517	1.98345	6.03112	0.32887	0.778404	2.3378	0.332965	0.021614	0.0353682
bri1-3_H_149.76_3	bri1	3	H	149.76	3	PCZ	125	2019-07-07	20	2.22866	2.10595	1.59707	2.72178	0.818826	8.16485	3.45413	0.927374	0.645218	0.420104	51.5328	86.0263	45.6298	0.307969	0.469672	0.337361	32.9028	-21.4412	19.5205	0.109405	0.133851	0.365308	3659	1.07747	2.62492	2.64707	2.20014	1.00844	3.40821	10.2403	0.332825	2.23137	5.87309	0.379931	0.0633809	0.0511102
bri1-3_H_149.76_3	bri1	3	H	149.76	3	PCZ	125	2019-07-08	21	2.41547	2.22622	1.62392	2.92137	0.826827	8.14244	3.75474	0.894737	0.643313	0.457828	49.9553	83.9908	45.0457	0.311398	0.463727	0.329376	32.11	-21.0845	18.8241	0.11309	0.136982	0.346845	3771	1.10874	2.61419	2.80883	2.05251	1.07446	3.6293	10.8194	0.335444	2.43907	6.1944	0.393755	0.0639068	0.0487269
bri1-3_H_149.76_3	bri1	3	H	149.76	3	PCZ	125	2019-07-09	22	2.73352	2.29977	1.7317	3.26313	0.837697	8.3636	4.09452	0.889447	0.667604	0.491071	50.9373	86.8083	46.3531	0.313478	0.466333	0.340425	33.1641	-21.9591	19.414	0.122407	0.14629	0.341133	4340	1.10092	2.65547	2.88637	2.35944	1.08695	4.17367	12.0496	0.346376	2.80292	7.40238	0.378652	0.046898	0.049093
bri1-3_H_149.76_3	bri1	3	H	149.76	3	PCZ	125	2019-07-10	23	3.18362	2.3986	1.84904	3.68511	0.863916	8.67881	4.41501	0.853081	0.72109	0.531142	50.8384	87.1444	46.4932	0.314696	0.467151	0.341743	33.2846	-22.1541	19.4801	0.136654	0.158276	0.340005	4922	1.09951	2.6233	2.85406	2.17866	1.08796	4.59876	12.4705	0.368769	2.9488	6.76498	0.435892	0.0372502	0.0499661
bri1-3_H_149.76_3	bri1	3	H	149.76	3	PCZ	125	2019-07-11	24	3.64314	2.48	2.02479	4.1559	0.876619	9.15905	5.14178	0.850877	0.708537	0.545739	50.496	86.5869	46.7429	0.317202	0.461423	0.339556	33.0903	-21.9691	19.0743	0.150107	0.171298	0.345848	5370	1.06908	3.0674	3.03291	2.54603	0.988755	5.24787	13.6144	0.385464	3.12602	7.63504	0.40943	0.0308429	0.0406814
bri1-3_H_149.76_3	bri1	3	H	149.76	3	PCZ	125	2019-07-12	25	4.10347	2.55114	2.24002	4.72922	0.867684	9.88789	6.10988	0.9125	0.671613	0.527416	49.7106	85.4726	46.3348	0.318613	0.459841	0.335202	32.6606	-21.7606	18.7532	0.162516	0.187379	0.361168	6252	1.17263	3.07795	2.92809	2.92705	0.951313	6.18193	15.2721	0.404785	3.63514	8.1534	0.445843	0.0276794	0.0421034
bri1-3_H_149.76_3	bri1	3	H	149.76	3	PCZ	125	2019-07-13	26	4.57392	2.65774	2.42153	5.36858	0.85198	10.5182	7.03054	0.952381	0.650579	0.519533	47.6639	82.7542	45.0795	0.3215	0.458492	0.324547	31.5901	-21.3319	18.0962	0.17436	0.204762	0.371521	6577	1.10606	2.84646	2.8671	2.76129	1.00725	6.50889	15.4725	0.420674	3.45721	7.97432	0.433543	0.0264706	0.0424748
bri1-3_H_149.76_3	bri1	3	H	149.76	3	PCZ	125	2019-07-14	27	5.01984	2.75043	2.5665	5.85576	0.857248	11.0879	7.82566	0.965909	0.641459	0.513096	48.4087	84.199	45.6623	0.321054	0.460405	0.330199	32.1345	-21.6994	18.4657	0.184417	0.215223	0.37886	7391	1.04396	3.46388	3.34359	2.98993	0.965274	7.2281	17.0444	0.424074	3.80108	9.64996	0.393897	0.0213963	0.0422009
bri1-3_H_149.76_3	bri1	3	H	149.76	3	PCZ	125	2019-07-15	28	5.48912	2.90551	2.64623	6.36085	0.862954	11.4269	8.8384	0.916667	0.621054	0.528269	46.5671	81.2022	44.454	0.323313	0.45658	0.318449	30.9846	-21.0528	17.6814	0.194591	0.225575	0.377436	8632	1.1796	3.28629	3.50722	3.08756	1.06723	8.05079	19.0404	0.422826	4.8484	11.5568	0.41953	0.0216701	0.0418528
bri1-3_W_149.76_1	bri1	3	W	149.76	1	control	35	2019-06-17	0	0.0589366	0.381825	0.202739	0.0655626	0.898936	0.999218	0.104505	0.935484	0.56396	0.741777	52.7574	84.1026	46.3215	0.303994	0.445214	0.329814	32.2241	-19.7232	18.262	0	0	0	51	0.207614	3.30917	0.433873	0.165334	0.131112	0.0485453	0.137304	0.35356	0.00286769	0.00940522	0.304904	0.0547973	0.0465044
bri1-3_W_149.76_1	bri1	3	W	149.76	1	control	35	2019-06-18	1	0.073816	0.384374	0.247276	0.0788146	0.936578	1.05762	0.111596	0.9375	0.661458	0.829275	55.4409	88.6441	47.6299	0.301274	0.459515	0.347624	33.9658	-20.8788	19.7539	0.0148795	0.013252	0.0584046	69	0.407976	2.66928	0.478465	0.384986	0.179249	0.0620722	0.345318	0.179754	0.012228	0.0330181	0.370341	0.0824094	0.0816149
bri1-3_W_149.76_1	bri1	3	W	149.76	1	control	35	2019-06-19	2	0.104389	0.4081	0.33435	0.113456	0.920082	1.33405	0.14647	0.972222	0.712698	0.737092	55.6448	89.2127	47.3285	0.299864	0.466546	0.349854	34.1551	-21.1407	20.1771	0.022726	0.0239466	0.167413	109	0.440059	2.15163	0.521482	0.366766	0.242366	0.0957311	0.451697	0.211937	0.0207423	0.0463555	0.447461	0.129272	0.107385
bri1-3_W_149.76_1	bri1	3	W	149.76	1	control	35	2019-06-20	3	0.13903	0.439712	0.423492	0.152166	0.913675	1.57918	0.194944	0.906977	0.713178	0.700576	56.3671	89.9356	47.4323	0.297991	0.470924	0.352689	34.457	-21.2353	20.4997	0.0266978	0.0288677	0.19332	161	0.663205	1.09894	0.548761	0.573521	0.521888	0.159117	0.70405	0.226002	0.043042	0.164252	0.262049	0.141495	0.0831979
bri1-3_W_149.76_1	bri1	3	W	149.76	1	control	35	2019-06-21	4	0.179483	0.542955	0.445271	0.198315	0.905041	1.9199	0.256671	0.958333	0.699275	0.611893	57.4806	91.9242	48.237	0.297337	0.473297	0.360487	35.2088	-21.7173	21.0029	0.0301367	0.0331882	0.230171	222	0.711609	1.73886	0.840614	0.601175	0.483427	0.194919	1.0348	0.188364	0.0756291	0.244303	0.309571	0.153041	0.0818007
bri1-3_W_149.76_1	bri1	3	W	149.76	1	control	35	2019-06-22	5	0.225284	0.652152	0.459446	0.249928	0.901395	2.15308	0.338973	1	0.664609	0.610689	57.7337	92.6971	48.5826	0.298299	0.474003	0.363518	35.4889	-21.9663	21.174	0.0332695	0.0368731	0.230772	217	0.711955	1.62498	0.750792	0.693934	0.46203	0.212777	1.0144	0.209757	0.0718494	0.240718	0.29848	0.206061	0.0763392
bri1-3_W_149.76_1	bri1	3	W	149.76	1	control	35	2019-06-23	6	0.272945	0.780782	0.46512	0.301658	0.904817	2.50841	0.446732	0.968254	0.610981	0.545113	57.0635	92.2785	47.5447	0.2971	0.482564	0.361877	35.2905	-22.166	21.5149	0.0356681	0.0393492	0.251532	319	0.616199	2.09916	0.90068	0.518149	0.429067	0.312892	1.00818	0.310355	0.0637018	0.20024	0.318127	0.0530767	0.0346357
bri1-3_W_149.76_1	bri1	3	W	149.76	1	control	35	2019-06-24	7	0.331649	0.874453	0.50228	0.362687	0.914423	2.6302	0.536474	0.915493	0.618202	0.602434	57.6498	93.3996	47.5503	0.295765	0.489598	0.366273	35.7212	-22.5455	22.0626	0.0389589	0.0424463	0.232998	372	0.25633	5.92934	0.900438	0.554646	0.151861	0.395554	0.877184	0.450936	0.0338483	0.0758433	0.446292	0.013685	0.0266427
bri1-3_W_149.76_1	bri1	3	W	149.76	1	control	35	2019-06-25	8	0.417555	0.931084	0.611473	0.46754	0.893088	2.95575	0.643769	0.910256	0.64861	0.600604	56.5991	91.6693	46.7778	0.295908	0.487533	0.359487	35.0548	-22.1625	21.6456	0.0448273	0.0502472	0.244566	464	0.600965	1.42578	0.984472	0.711471	0.690479	0.486221	1.64679	0.295254	0.147236	0.483628	0.304441	0.0775358	0.0283244
bri1-3_W_149.76_1	bri1	3	W	149.76	1	control	35	2019-06-26	9	0.511132	0.973617	0.747697	0.591807	0.863681	3.3438	0.742113	0.904762	0.688753	0.574462	55.3477	89.5579	45.6759	0.29545	0.48862	0.351207	34.2608	-21.7383	21.2639	0.050244	0.0584716	0.260509	580	0.85878	2.02424	1.20529	0.943609	0.595428	0.631602	2.24489	0.281351	0.222384	0.677195	0.32839	0.0572796	0.0261989
bri1-3_W_149.76_1	bri1	3	W	149.76	1	control	35	2019-06-27	10	0.62331	1.01704	0.88155	0.726652	0.857783	4.04746	0.846269	0.879121	0.736538	0.478132	54.2615	88.2238	44.7566	0.295583	0.490657	0.345976	33.7154	-21.5959	21.0984	0.0564373	0.0661089	0.304824	623	0.472756	3.07	1.0801	1.01953	0.351824	0.646834	1.72196	0.375638	0.121286	0.387424	0.313057	0.0415955	0.0426654
bri1-3_W_149.76_1	bri1	3	W	149.76	1	control	35	2019-06-28	11	0.756876	1.49806	1.49806	1.15269	0.656616	4.13697	1.6472	0.838462	0.459492	0.555737	53.9654	87.9625	44.4009	0.295458	0.492634	0.344951	33.5968	-21.6206	21.1555	0.063449	0.09883	0.28525	788	0.631737	2.65151	1.07115	1.09204	0.411855	0.803924	2.36473	0.339964	0.204656	0.481761	0.424807	0.0455103	0.046907
bri1-3_W_149.76_1	bri1	3	W	149.76	1	control	35	2019-06-29	12	0.880561	1.48448	1.48448	1.30404	0.675254	4.33447	1.74927	0.863636	0.503389	0.588975	54.3648	88.9827	44.8029	0.296024	0.493783	0.348952	33.9819	-21.9282	21.404	0.0684687	0.103207	0.277938	861	0.693596	2.34501	1.35257	1.19108	0.576784	0.893381	2.77342	0.322123	0.304159	0.929211	0.32733	0.0521323	0.0514279
bri1-3_W_149.76_1	bri1	3	W	149.76	1	control	35	2019-06-30	13	1.05667	1.50664	1.50664	1.45668	0.725401	4.53242	1.87435	0.834532	0.563756	0.646382	54.2176	88.8763	44.7438	0.296695	0.493699	0.348535	33.9522	-21.9605	21.3901	0.076749	0.107009	0.271785	1078	1.04093	2.25268	1.44323	1.3718	0.640673	1.13954	4.00348	0.284637	0.512275	1.26842	0.403867	0.049653	0.0407869
bri1-3_W_149.76_1	bri1	3	W	149.76	1	control	35	2019-07-01	14	1.33276	1.56295	1.56295	1.68952	0.78884	4.81641	2.09638	0.894366	0.635744	0.721959	54.5158	89.7455	45.4939	0.298826	0.491639	0.351943	34.2892	-22.207	21.3903	0.0909872	0.115997	0.272657	1370	0.666165	2.93291	1.46481	1.28644	0.499437	1.47711	4.01096	0.368267	0.435961	0.941133	0.46323	0.0334136	0.0275898
bri1-3_W_149.76_1	bri1	3	W	149.76	1	control	35	2019-07-02	15	1.61535	1.70541	1.70541	1.94723	0.829562	5.1433	2.44302	0.959459	0.661211	0.76735	53.6054	88.5498	45.1539	0.300522	0.489401	0.347254	33.8402	-22.013	21.0111	0.103761	0.125445	0.276272	1697	0.879454	2.73436	1.8	1.64224	0.658288	1.85252	5.35763	0.345772	0.743705	1.94592	0.382187	0.033769	0.0298103
bri1-3_W_149.76_1	bri1	3	W	149.76	1	control	35	2019-07-03	16	2.00547	1.92096	1.4503	2.29853	0.872503	7.01358	2.92207	0.859649	0.686319	0.512326	54.8597	90.7858	46.5068	0.301265	0.487489	0.356023	34.7123	-22.4877	21.3485	0.121658	0.13956	0.375898	3739	1.12273	2.11084	2.63025	2.07048	1.24607	3.54913	10.728	0.330828	2.54132	6.78596	0.374497	0.112909	0.03592
bri1-3_W_149.76_1	bri1	3	W	149.76	1	control	35	2019-07-04	17	2.50242	2.18513	1.56714	2.82849	0.88472	8.52135	3.81123	0.871134	0.656591	0.433065	54.2063	90.3889	46.5153	0.303546	0.485619	0.354466	34.5529	-22.5414	21.1338	0.143734	0.162525	0.442478	4121	1.24848	2.44503	2.70918	2.00521	1.10804	3.9318	10.9081	0.360448	2.58145	6.01939	0.428856	0.0520806	0.0344586
bri1-3_W_149.76_1	bri1	3	W	149.76	1	control	35	2019-07-05	18	2.91905	2.38601	1.65784	3.24419	0.899778	8.53411	4.60845	0.882075	0.633412	0.503656	55.1107	91.7902	47.1209	0.303074	0.486752	0.359961	35.1005	-22.8309	21.4823	0.158895	0.17659	0.418605	4903	1.19513	2.58864	2.86845	2.08795	1.10809	4.4522	12.0976	0.368024	2.92006	6.63657	0.439996	0.0394581	0.0319746
bri1-3_W_149.76_1	bri1	3	W	149.76	1	control	35	2019-07-06	19	3.43076	2.54821	1.84915	3.82065	0.897952	9.08968	5.39194	0.932735	0.636275	0.521798	55.0929	92.2468	47.5797	0.30496	0.484603	0.361752	35.2739	-23.0056	21.4321	0.177464	0.197636	0.425814	5683	1.07011	2.54263	2.87681	2.3956	1.13143	5.28213	13.1111	0.402874	3.18672	7.79746	0.408687	0.0283102	0.0296851
bri1-3_W_149.76_1	bri1	3	W	149.76	1	control	35	2019-07-07	20	3.90121	2.61725	2.09898	4.37061	0.892601	9.96586	6.0671	0.961373	0.64301	0.493605	53.4213	90.1687	46.7268	0.307318	0.482414	0.353603	34.4623	-22.7067	20.8761	0.192113	0.215252	0.448332	6322	1.07732	2.78253	3.22331	2.55265	1.15841	6.08903	15.1986	0.40063	3.89408	9.53136	0.408555	0.0326493	0.0317119
bri1-3_W_149.76_1	bri1	3	W	149.76	1	control	35	2019-07-08	21	4.33573	2.65783	2.34237	4.86663	0.890911	10.4032	6.61229	0.995816	0.655708	0.503424	49.2626	83.3909	43.6333	0.309717	0.477771	0.327023	31.8457	-21.2903	19.3101	0.203657	0.228622	0.447811	7040	0.931097	3.39932	3.06086	2.85649	0.900433	6.76611	14.3688	0.47089	3.09682	7.87275	0.393359	0.0260657	0.0370032
bri1-3_W_149.76_1	bri1	3	W	149.76	1	control	35	2019-07-09	22	4.91254	2.7032	2.59584	5.50551	0.892295	10.9066	7.40904	0.964981	0.663048	0.518966	49.0542	83.7286	43.5252	0.310365	0.481091	0.328348	31.9477	-21.5575	19.502	0.220619	0.247271	0.450335	8650	1.21535	2.50738	3.23173	3.0613	1.28889	7.81678	17.8994	0.436707	4.77326	12.7513	0.374334	0.0351202	0.0413057
bri1-3_W_149.76_1	bri1	3	W	149.76	1	control	35	2019-07-10	23	5.66152	2.8862	2.75009	6.21682	0.910677	10.8213	8.43944	0.96	0.67084	0.607553	48.8308	83.9609	43.4765	0.311026	0.482954	0.329258	32.0142	-21.7675	19.6158	0.24359	0.267446	0.427047	10080	1.29206	3.02235	3.48999	3.25196	1.15473	9.14248	20.6157	0.443472	5.74473	13.1054	0.438349	0.0326572	0.0430773
bri1-3_W_149.76_1	bri1	3	W	149.76	1	control	35	2019-07-11	24	6.35329	3.00533	2.90072	6.87163	0.924568	11.2906	9.01276	0.961268	0.704922	0.62629	47.1327	81.0613	42.4642	0.312939	0.477229	0.317888	30.9082	-21.0887	18.7821	0.262265	0.283586	0.428807	10839	1.24175	3.05543	3.53899	3.3199	1.15826	10.0784	21.2295	0.474738	5.91839	13.6085	0.434903	0.0264839	0.0434722
bri1-3_W_149.76_1	bri1	3	W	149.76	1	control	35	2019-07-12	25	7.18085	3.19404	3.03269	7.84728	0.915074	12.1559	10.2192	0.989933	0.702685	0.610676	46.8296	81.1936	42.3503	0.313853	0.479873	0.318406	30.9422	-21.2961	18.8881	0.284876	0.311269	0.446267	12386	1.16441	2.86188	3.86275	3.61487	1.34972	11.6173	24.1746	0.480559	6.74603	18.8466	0.357944	0.0235846	0.0472495
bri1-3_W_149.76_1	bri1	3	W	149.76	1	control	35	2019-07-13	26	8.23008	3.36836	3.25935	9.00312	0.914137	12.9467	11.5697	0.978056	0.711348	0.617013	43.7219	76.4044	40.3566	0.317704	0.473913	0.299625	29.0633	-20.3143	17.6354	0.314275	0.343752	0.459519	13682	1.14523	3.91399	4.19816	3.75038	1.0726	13.1674	25.7018	0.512315	6.409	16.8878	0.379504	0.0185937	0.0538896
bri1-3_W_149.76_1	bri1	3	W	149.76	1	control	35	2019-07-14	27	8.81108	3.46215	3.3775	9.61527	0.916363	13.5711	12.3523	0.975758	0.713316	0.601186	44.4674	77.7481	40.7781	0.316661	0.477357	0.304894	29.5798	-20.6606	18.0558	0.324153	0.353693	0.465625	14408	1.28127	3.50866	4.33157	3.97025	1.23454	14.2786	29.0592	0.491363	8.54273	21.2309	0.402374	0.0216049	0.0524471
bri1-3_W_149.76_1	bri1	3	W	149.76	1	control	35	2019-07-15	28	9.54726	3.56691	3.53047	10.297	0.927184	13.822	13.4752	0.973913	0.708506	0.627981	44.167	77.6744	40.7558	0.318043	0.477265	0.304608	29.5369	-20.7392	18.0104	0.338869	0.36541	0.457956	15764	1.34006	3.55383	4.23382	4.08821	1.19134	15.3838	31.5055	0.48829	9.44589	20.6207	0.458079	0.0231546	0.0508528
bri1-3_W_149.76_2	bri1	3	W	149.76	2	control	82	2019-06-17	0	0.0489395	0.35979	0.180092	0.0538218	0.909287	0.904781	0.0720724	0.645161	0.679032	0.751245	83.9454	131.496	73.3397	0.302158	0.441349	0.515672	50.1914	-27.9857	26.2888	0	0	0	70	0.591729	4.49006	0.701035	0.353016	0.156131	0.0510292	0.379224	0.134562	0.0122012	0.0386386	0.315776	0.0221876	0.0436298
bri1-3_W_149.76_2	bri1	3	W	149.76	2	control	82	2019-06-18	1	0.062424	0.396075	0.214329	0.0704449	0.886139	1.18602	0.101715	0.714286	0.613714	0.557667	85.5624	133.754	73.5531	0.299009	0.448143	0.524526	50.9567	-28.4287	27.1823	0.0134845	0.0166231	0.281241	85	0.593847	3.70936	0.716888	0.43567	0.193265	0.0680239	0.463958	0.146617	0.0172165	0.0603617	0.285222	0.0442123	0.0199907
bri1-3_W_149.76_2	bri1	3	W	149.76	2	control	82	2019-06-19	2	0.096484	0.479998	0.283794	0.109852	0.878307	1.42169	0.159954	0.744186	0.603198	0.599867	82.3843	129.171	70.0169	0.296619	0.456469	0.506553	49.2022	-27.8226	26.8987	0.0237723	0.0280152	0.258454	88	0.601763	2.585	0.796738	0.349769	0.308216	0.0729807	0.547423	0.133317	0.0249193	0.0858918	0.290124	0.060762	0.022301
bri1-3_W_149.76_2	bri1	3	W	149.76	2	control	82	2019-06-20	3	0.156467	0.545815	0.401946	0.177158	0.883202	1.80575	0.24493	0.877551	0.638823	0.603001	79.7043	123.999	67.2214	0.293539	0.452045	0.486269	47.1875	-26.5192	25.9224	0.0358424	0.0411122	0.300322	188	0.202031	4.05173	0.574164	0.449011	0.141708	0.179442	0.4137	0.433749	0.0119645	0.0365332	0.327496	0.0307442	0.0340985
bri1-3_W_149.76_2	bri1	3	W	149.76	2	control	82	2019-06-21	4	0.213311	0.601118	0.508797	0.243884	0.874643	2.09349	0.338856	0.963636	0.629503	0.611619	79.9183	124.317	67.3308	0.293853	0.452376	0.487518	47.2594	-26.5607	25.9802	0.0410929	0.0475154	0.297177	213	0.222426	3.27699	0.611877	0.492365	0.186719	0.222606	0.533089	0.417577	0.0191551	0.0562523	0.340522	0.0308653	0.0338112
bri1-3_W_149.76_2	bri1	3	W	149.76	2	control	82	2019-06-22	5	0.273759	0.717221	0.551304	0.320606	0.85388	2.55805	0.450568	0.838235	0.607585	0.525725	80.9885	126.181	68.3563	0.294328	0.45297	0.494827	47.9671	-26.9573	26.3066	0.0449638	0.0533568	0.330654	289	0.234079	3.51886	0.782372	0.592936	0.222337	0.289944	0.761893	0.380558	0.0331186	0.103141	0.3211	0.031968	0.0322587
bri1-3_W_149.76_2	bri1	3	W	149.76	2	control	82	2019-06-23	6	0.320024	0.83965	0.567974	0.383146	0.835255	2.75566	0.541821	0.746835	0.590646	0.529592	83.6455	132.157	70.4221	0.296539	0.464647	0.518264	50.1995	-28.7395	27.9538	0.0451808	0.0548874	0.30848	366	0.631696	1.44335	0.878237	0.682646	0.608473	0.363807	1.30506	0.278766	0.0988366	0.364795	0.270938	0.0693684	0.0391736
bri1-3_W_149.76_2	bri1	3	W	149.76	2	control	82	2019-06-24	7	0.396747	0.971165	0.602673	0.467308	0.849005	3.32775	0.680037	0.722222	0.583419	0.450217	83.5567	132.812	70.1998	0.296819	0.468316	0.52083	50.4096	-29.1084	28.3164	0.0496867	0.0590694	0.346138	444	0.414723	2.38954	1.03885	0.740484	0.434749	0.447094	1.42686	0.313341	0.109151	0.334431	0.326378	0.0471933	0.0501875
bri1-3_W_149.76_2	bri1	3	W	149.76	2	control	82	2019-06-25	8	0.48707	1.03402	0.664259	0.555655	0.876569	3.54211	0.770012	0.71875	0.632548	0.487839	83.4926	133.301	69.9079	0.297105	0.471674	0.522751	50.557	-29.4004	28.645	0.0547663	0.0627291	0.329666	556	0.692211	1.97935	1.20385	0.886845	0.608202	0.559054	2.07935	0.26886	0.207188	0.649331	0.319079	0.0914394	0.0525606
bri1-3_W_149.76_2	bri1	3	W	149.76	2	control	82	2019-06-26	9	0.606454	1.10593	0.770743	0.687942	0.881548	3.63877	1.00576	0.815534	0.602982	0.57557	83.0468	133.527	69.1466	0.296332	0.479226	0.523635	50.6133	-29.7911	29.1173	0.0619461	0.0704578	0.303776	594	0.323159	4.55696	1.11026	0.882086	0.243641	0.620222	1.57701	0.39329	0.0961337	0.238608	0.402894	0.0331603	0.0326405
bri1-3_W_149.76_2	bri1	3	W	149.76	2	control	82	2019-06-27	10	0.781636	1.21857	0.900799	0.891023	0.877234	4.2346	1.35484	0.945946	0.57692	0.547759	83.0464	134.421	69.3105	0.297177	0.48165	0.52714	50.9362	-30.2144	29.4146	0.0732697	0.0837202	0.332982	746	0.886434	1.35888	1.23329	0.986934	0.907581	0.795955	2.95943	0.268955	0.342547	1.10469	0.310084	0.0464428	0.0335208
bri1-3_W_149.76_2	bri1	3	W	149.76	2	control	82	2019-06-28	11	0.976232	1.32674	1.0139	1.09038	0.895309	4.57673	1.63	0.926829	0.598916	0.585669	81.192	132.093	67.8916	0.297733	0.483809	0.518012	50.0571	-29.9624	29.0694	0.0842993	0.094233	0.333813	1012	0.354015	3.91691	1.30076	1.06531	0.332089	1.08772	2.71641	0.400425	0.216128	0.46018	0.46966	0.0419138	0.0397075
bri1-3_W_149.76_2	bri1	3	W	149.76	2	control	82	2019-06-29	12	1.16339	1.43122	1.12002	1.3023	0.893332	5.51376	1.84738	0.846715	0.629751	0.480882	79.5583	130.355	67.1558	0.299807	0.482359	0.511198	49.3916	-29.8122	28.6198	0.0928706	0.10404	0.384081	1108	0.434581	3.77738	1.53291	1.28866	0.405812	1.178	3.23274	0.364396	0.30408	0.801637	0.379324	0.0411825	0.0368702
bri1-3_W_149.76_2	bri1	3	W	149.76	2	control	82	2019-06-30	13	1.37019	1.54961	1.22316	1.53526	0.892481	6.15035	2.21448	0.846667	0.61874	0.455187	78.636	129.687	66.6257	0.300885	0.484241	0.508577	49.1201	-29.8981	28.5585	0.101635	0.113957	0.403505	1264	0.475325	4.58731	1.71241	1.38613	0.373292	1.3986	3.69	0.379023	0.335859	0.886052	0.379051	0.0230815	0.0327953
bri1-3_W_149.76_2	bri1	3	W	149.76	2	control	82	2019-07-01	14	1.70788	1.64229	1.4692	1.90899	0.894654	6.44379	2.84221	0.920245	0.6009	0.516874	78.5594	130.04	67.0097	0.302175	0.483254	0.50996	49.2449	-30.0468	28.5053	0.118496	0.132512	0.395643	1730	0.568851	3.9095	1.83862	1.58336	0.470296	1.89622	4.97251	0.38134	0.515768	1.36913	0.376713	0.0173127	0.0291412
bri1-3_W_149.76_2	bri1	3	W	149.76	2	control	82	2019-07-02	15	2.06022	1.80502	1.65015	2.342	0.879684	7.92446	3.56003	1	0.57871	0.412272	77.1911	128.396	66.2614	0.30348	0.482964	0.503515	48.6557	-29.8676	28.1437	0.134086	0.152545	0.467979	1973	0.596642	3.33452	1.90803	1.80213	0.572206	2.27458	5.90064	0.38548	0.674889	1.96754	0.343012	0.0152405	0.0258509
bri1-3_W_149.76_2	bri1	3	W	149.76	2	control	82	2019-07-03	16	2.45232	2.00641	1.76836	2.79769	0.876553	8.88721	4.23658	0.939086	0.578845	0.390172	74.727	125.006	64.8916	0.305535	0.480424	0.490221	47.4477	-29.3454	27.3293	0.150211	0.171492	0.498902	3882	1.06984	2.60574	2.53103	2.34442	0.971328	3.70934	10.337	0.358841	2.26512	5.76367	0.392999	0.0435797	0.035625
bri1-3_W_149.76_2	bri1	3	W	149.76	2	control	82	2019-07-04	17	3.06807	2.31049	1.87544	3.49528	0.877777	9.42227	5.13771	0.842795	0.597167	0.434274	72.3071	122.421	63.731	0.308699	0.478965	0.480081	46.4932	-29.1537	26.7177	0.177596	0.202439	0.501029	4427	0.969426	2.75268	2.72174	2.34909	0.98876	4.22012	10.5303	0.400761	2.04003	6.32176	0.3227	0.0250161	0.0358097
bri1-3_W_149.76_2	bri1	3	W	149.76	2	control	82	2019-07-05	18	3.56781	2.52693	1.95867	4.04768	0.881447	9.77564	5.5083	0.802469	0.647716	0.46916	73.3288	124.385	64.4508	0.308355	0.481636	0.487786	47.1881	-29.6237	27.2171	0.195493	0.221881	0.492826	5489	1.1087	2.69208	2.94508	2.64565	1.09398	5.16716	13.427	0.384833	3.12296	8.52389	0.366377	0.0299033	0.0321043
bri1-3_W_149.76_2	bri1	3	W	149.76	2	control	82	2019-07-06	19	4.12207	2.77133	2.06121	4.6546	0.885592	10.0716	6.21961	0.816406	0.662754	0.510657	75.0268	127.856	66.3606	0.309607	0.481022	0.501397	48.4452	-30.4098	27.7698	0.214375	0.242146	0.482464	6282	1.06103	2.98987	3.41415	2.7778	1.14191	6.12079	16.5142	0.370638	4.19823	10.8297	0.387661	0.0251966	0.0302359
bri1-3_W_149.76_2	bri1	3	W	149.76	2	control	82	2019-07-07	20	4.76003	2.91724	2.24355	5.34428	0.890677	10.1874	7.37579	0.87037	0.645359	0.576356	74.4613	127.688	66.5915	0.311645	0.478982	0.500739	48.3801	-30.5024	27.5512	0.235555	0.264523	0.464132	7404	1.18145	2.94027	3.3031	2.77758	1.1234	7.45509	16.9521	0.439773	3.98107	10.3068	0.386257	0.0252465	0.0325788
bri1-3_W_149.76_2	bri1	3	W	149.76	2	control	82	2019-07-08	21	5.43867	3.03778	2.45749	6.02025	0.903396	10.6129	8.40224	0.935252	0.647288	0.606779	72.6773	125.333	65.9319	0.314248	0.474893	0.491505	47.5355	-30.1147	26.8175	0.256654	0.284116	0.462293	8668	0.991368	3.42329	3.35502	2.99794	0.980058	8.36735	17.6176	0.474943	3.74466	9.85757	0.379876	0.0140081	0.0406358
bri1-3_W_149.76_2	bri1	3	W	149.76	2	control	82	2019-07-09	22	6.08477	3.11899	2.66974	6.69471	0.908892	11.057	9.27711	0.996466	0.655891	0.62543	70.2976	122.481	64.3227	0.316242	0.475877	0.48032	46.4542	-29.8182	26.3117	0.274356	0.301858	0.461464	10502	1.25504	2.93157	3.63242	3.25326	1.23907	9.79151	22.2188	0.440685	6.79684	14.6424	0.46419	0.0235733	0.046075
bri1-3_W_149.76_2	bri1	3	W	149.76	2	control	82	2019-07-10	23	6.91209	3.1968	2.91757	7.55504	0.914897	11.5288	10.0468	0.979798	0.687991	0.653509	69.3838	121.304	63.7453	0.31716	0.475455	0.475702	46.0094	-29.6598	26.0596	0.298398	0.32614	0.461913	10994	1.25273	3.07166	3.81671	3.38334	1.24256	10.5241	22.598	0.465711	6.35608	16.0454	0.396131	0.0225715	0.0476398
bri1-3_W_149.76_2	bri1	3	W	149.76	2	control	82	2019-07-11	24	7.67652	3.30835	3.11727	8.43863	0.909688	12.4106	11.061	0.971246	0.694016	0.626313	67.7649	118.561	62.7636	0.318487	0.472131	0.46495	45.0041	-29.0563	25.3224	0.317816	0.349367	0.479407	13238	1.32789	3.00583	3.93251	3.62812	1.30829	11.9382	24.5993	0.485309	7.00606	18.6662	0.375334	0.0259617	0.0457816
bri1-3_W_149.76_2	bri1	3	W	149.76	2	control	82	2019-07-12	25	8.35586	3.39784	3.27933	9.16446	0.911767	13.0253	11.7534	0.975155	0.710933	0.618906	65.9265	116.078	61.2815	0.31949	0.473344	0.455211	44.0462	-28.7073	24.9198	0.332277	0.364426	0.484821	13265	1.28872	3.12035	3.9248	3.73918	1.25781	12.7999	26.0774	0.490841	7.13064	18.459	0.386297	0.0295467	0.0415678
bri1-3_W_149.76_2	bri1	3	W	149.76	2	control	82	2019-07-13	26	9.33035	3.54117	3.45439	10.0565	0.92779	13.2694	12.6892	0.949853	0.735301	0.66589	62.7128	111.299	59.4971	0.323421	0.468963	0.436468	42.275	-27.8008	23.6363	0.356977	0.38472	0.475563	14560	1.2513	3.44095	4.05552	3.98611	1.17861	14.3072	27.8665	0.513419	7.45132	19.0531	0.391083	0.0264773	0.0460928
bri1-3_W_149.76_2	bri1	3	W	149.76	2	control	82	2019-07-14	27	9.80498	3.62894	3.53624	10.5544	0.928993	13.6264	13.3901	0.951149	0.732255	0.663577	62.4864	111.111	58.9073	0.322468	0.472687	0.43573	42.1773	-27.8685	23.846	0.361335	0.388911	0.471172	15163	1.41723	3.04545	4.17503	3.85485	1.37091	14.9212	29.9931	0.497488	8.74528	22.0636	0.396367	0.0292542	0.0483205
bri1-3_W_149.76_2	bri1	3	W	149.76	2	control	82	2019-07-15	28	10.4802	3.76903	3.62069	11.152	0.939761	13.652	14.3075	0.939227	0.732499	0.706621	61.0175	108.973	57.7461	0.323363	0.473149	0.427347	41.3707	-27.5239	23.4565	0.372547	0.396365	0.455259	16104	1.44989	2.93586	4.26811	4.19635	1.45379	15.9676	33.0347	0.483358	10.8137	26.038	0.415304	0.0329481	0.0454293
bri1-3_W_149.76_3	bri1	3	W	149.76	3	control	140	2019-06-17	0	0.0525431	0.320315	0.22391	0.060099	0.874275	1.02945	0.0748622	0.821429	0.701863	0.623037	47.0619	76.3606	43.5531	0.313895	0.430594	0.299453	29.1746	-18.2982	15.9263	0	0	0	61	0.103027	1.99777	0.239413	0.18319	0.11984	0.0437957	0.104393	0.419526	0.00225139	0.00525594	0.428352	0.0933584	0.0933584
bri1-3_W_149.76_3	bri1	3	W	149.76	3	control	140	2019-06-18	1	0.0695149	0.32633	0.281061	0.0769547	0.903323	1.14993	0.0943915	0.965517	0.736453	0.660615	53.6371	86.8796	47.291	0.305836	0.454186	0.340704	33.1754	-20.6468	18.9574	0.0169719	0.0168556	0.120475	75	0.505191	2.05294	0.560262	0.286061	0.272907	0.06747	0.303202	0.222525	0.0108046	0.0437386	0.247026	0.199821	0.0129834
bri1-3_W_149.76_3	bri1	3	W	149.76	3	control	140	2019-06-19	2	0.112875	0.457849	0.346862	0.13252	0.851754	1.52638	0.169951	0.790698	0.664159	0.608808	58.5438	93.9918	50.7065	0.302472	0.458834	0.368595	35.9573	-21.9513	20.5897	0.0301658	0.0362105	0.248465	137	0.532586	1.38998	0.543502	0.548277	0.394451	0.112642	0.652998	0.1725	0.0364054	0.117542	0.309722	0.197853	0.0247048
bri1-3_W_149.76_3	bri1	3	W	149.76	3	control	140	2019-06-20	3	0.154026	0.61628	0.370126	0.187039	0.823493	2.16679	0.247371	0.678571	0.62265	0.412256	61.6053	98.0234	52.2362	0.298951	0.463613	0.384405	37.5229	-22.629	21.7285	0.0338275	0.0423134	0.379114	173	0.408362	1.55764	0.598772	0.433551	0.38441	0.154988	0.592074	0.261771	0.027477	0.0997921	0.275343	0.0880683	0.0480251
bri1-3_W_149.76_3	bri1	3	W	149.76	3	control	140	2019-06-21	4	0.206569	0.810413	0.408162	0.263529	0.783855	2.67023	0.341762	0.6	0.604422	0.364064	65.3827	104.302	54.4373	0.29647	0.474858	0.409028	39.8996	-24.0786	23.5154	0.0385064	0.0508575	0.410194	203	0.539277	1.97574	0.781152	0.530021	0.395372	0.186641	0.898081	0.207822	0.0492182	0.163695	0.300671	0.0806028	0.0355499
bri1-3_W_149.76_3	bri1	3	W	149.76	3	control	140	2019-06-22	5	0.270039	0.941599	0.45942	0.343041	0.787191	3.02504	0.451963	0.592593	0.597479	0.370829	64.7073	103.107	53.4877	0.295278	0.478685	0.404342	39.4607	-23.8915	23.4859	0.0434992	0.0565884	0.399118	286	0.54724	1.7477	0.913624	0.54008	0.522757	0.297947	1.19925	0.248445	0.0828698	0.257944	0.32127	0.0879692	0.0244665
bri1-3_W_149.76_3	bri1	3	W	149.76	3	control	140	2019-06-23	6	0.355479	1.07611	0.539738	0.471609	0.753759	3.8635	0.691895	0.645833	0.513777	0.299269	62.8457	100.429	51.8993	0.295118	0.480539	0.393841	38.4448	-23.4868	23.0798	0.0504894	0.068585	0.472342	383	0.58942	1.8541	1.13943	0.62191	0.614543	0.366201	1.84068	0.198949	0.169289	0.435478	0.388743	0.0734593	0.028276
bri1-3_W_149.76_3	bri1	3	W	149.76	3	control	140	2019-06-24	7	0.453591	1.14533	0.645261	0.586925	0.772826	4.59404	0.866612	0.67619	0.523407	0.270075	61.1899	98.3329	50.427	0.29484	0.48523	0.38562	37.6352	-23.2758	22.8758	0.0572925	0.0752608	0.509227	516	0.658128	1.99555	1.20411	0.928087	0.603397	0.487748	2.38824	0.204229	0.245275	0.674306	0.363745	0.102252	0.0229459
bri1-3_W_149.76_3	bri1	3	W	149.76	3	control	140	2019-06-25	8	0.569488	1.21258	0.762926	0.719212	0.791822	5.152	1.05609	0.686957	0.539241	0.269614	60.8044	97.5932	50.0435	0.294453	0.485984	0.382718	37.3708	-23.1117	22.7535	0.0646181	0.0823892	0.515318	610	0.664198	2.14138	1.32652	0.866972	0.61947	0.619325	2.42787	0.25509	0.239093	0.712427	0.335603	0.0530424	0.0233214
bri1-3_W_149.76_3	bri1	3	W	149.76	3	control	140	2019-06-26	9	0.707471	1.23363	0.913557	0.890559	0.794413	5.57651	1.32799	0.806723	0.532738	0.285887	57.9295	93.4382	47.8408	0.295413	0.486324	0.366424	35.7771	-22.4243	21.9601	0.0727698	0.0922733	0.505228	688	0.765797	2.03364	1.43794	1.01509	0.70708	0.713982	3.13113	0.228027	0.407408	1.03208	0.394744	0.0857896	0.0320465
bri1-3_W_149.76_3	bri1	3	W	149.76	3	control	140	2019-06-27	10	0.869983	1.25316	1.08496	1.05423	0.825229	5.94067	1.54235	0.862903	0.564064	0.309777	55.633	90.4617	46.3751	0.297204	0.485865	0.354752	34.6113	-21.9978	21.3086	0.081744	0.0994133	0.491122	858	0.787504	1.81111	1.37759	1.1952	0.760635	0.885922	3.67952	0.240771	0.502346	1.25238	0.401113	0.060208	0.0362117
bri1-3_W_149.76_3	bri1	3	W	149.76	3	control	140	2019-06-28	11	1.03749	1.31457	1.22094	1.26115	0.822656	6.12916	1.77275	0.976	0.585246	0.347051	54.2345	88.8675	45.3497	0.298149	0.48898	0.3485	33.9591	-21.8657	21.0724	0.0895409	0.109186	0.46361	1088	0.761121	1.69772	1.40138	1.34389	0.825446	1.10332	4.13884	0.266578	0.597527	1.55456	0.38437	0.0828711	0.0324358
bri1-3_W_149.76_3	bri1	3	W	149.76	3	control	140	2019-06-29	12	1.22686	1.44581	1.44581	1.48132	0.828219	4.41965	1.96351	0.954887	0.62483	0.789275	53.5652	88.3726	45.1195	0.299804	0.488742	0.346559	33.7603	-21.9135	20.9394	0.0978595	0.118435	0.282516	1214	0.836975	2.07244	1.50924	1.41667	0.728241	1.31288	4.15811	0.315741	0.530866	1.55705	0.340944	0.0573067	0.0304324
bri1-3_W_149.76_3	bri1	3	W	149.76	3	control	140	2019-06-30	13	1.5134	1.64633	1.36863	1.80913	0.836535	5.98729	2.37292	0.919463	0.63778	0.530522	54.3327	90.1435	46.0078	0.300855	0.489263	0.353506	34.441	-22.4	21.2841	0.112374	0.134541	0.381372	1499	0.692696	2.46439	1.76482	1.53994	0.716127	1.60195	4.76911	0.335901	0.624349	1.94623	0.320799	0.0396557	0.0308778
bri1-3_W_149.76_3	bri1	3	W	149.76	3	control	140	2019-07-01	14	1.87609	1.82218	1.82218	2.21785	0.845904	5.41282	3.03169	0.981595	0.618827	0.804667	53.4249	89.3918	45.7065	0.302733	0.488367	0.350556	34.1344	-22.4088	21.0566	0.130253	0.154125	0.313098	1766	0.753951	2.55429	1.91976	1.58199	0.751583	1.98915	5.71429	0.348101	0.810346	2.28258	0.355012	0.0300782	0.0286697
bri1-3_W_149.76_3	bri1	3	W	149.76	3	control	140	2019-07-02	15	2.29074	2.0298	2.0298	2.68958	0.851709	5.98574	3.68569	0.86911	0.621523	0.803433	52.2563	87.6717	44.8608	0.303558	0.48773	0.343811	33.4762	-22.1157	20.6979	0.149213	0.175299	0.330419	3542	1.28112	2.322	2.64733	2.12262	1.14011	3.52877	11.7641	0.299962	2.89139	6.40659	0.451315	0.107674	0.0381134
bri1-3_W_149.76_3	bri1	3	W	149.76	3	control	140	2019-07-03	16	2.67574	2.32231	2.32231	3.18885	0.839093	6.61095	4.36107	0.734513	0.613552	0.769355	49.7169	83.4438	43.1322	0.305377	0.482368	0.327231	31.8649	-21.1935	19.627	0.16395	0.195547	0.348844	4194	1.3943	2.43027	2.82939	2.19565	1.16423	4.25189	13.6222	0.31213	3.52254	7.23257	0.487039	0.0953196	0.0340907
bri1-3_W_149.76_3	bri1	3	W	149.76	3	control	140	2019-07-04	17	3.1334	2.60746	1.81484	3.74974	0.835633	9.12526	5.08796	0.683794	0.615847	0.472863	48.5684	82.2247	43.0561	0.30939	0.475473	0.32245	31.3831	-21.013	19.0431	0.181227	0.217038	0.476224	5163	1.72725	2.5359	3.1288	2.46375	1.2338	4.93813	16.6637	0.29634	4.61585	9.51084	0.485326	0.086203	0.0355799
bri1-3_W_149.76_3	bri1	3	W	149.76	3	control	140	2019-07-05	18	3.73684	2.83004	2.00391	4.47	0.835982	11.3051	6.00758	0.698529	0.62202	0.367422	49.0435	83.09	43.5412	0.309671	0.475654	0.325843	31.7266	-21.2132	19.1984	0.204683	0.244994	0.570869	5576	1.68729	2.55073	3.37688	2.52824	1.32389	5.59145	18.2047	0.307143	5.1867	11.3028	0.458887	0.0578294	0.0338278
bri1-3_W_149.76_3	bri1	3	W	149.76	3	control	140	2019-07-06	19	4.54509	3.05922	2.18314	5.42042	0.838513	10.9356	7.17294	0.749129	0.633644	0.477607	48.8706	83.0859	43.8467	0.311755	0.472677	0.325827	31.727	-21.2409	19.0192	0.23645	0.282122	0.521374	6759	1.76275	2.59528	3.60515	2.99547	1.38912	6.67305	20.827	0.320404	6.1404	15.0012	0.409326	0.040876	0.0326566
bri1-3_W_149.76_3	bri1	3	W	149.76	3	control	140	2019-07-07	20	5.30139	3.23513	2.36571	6.27355	0.845038	12.5783	8.45246	0.818792	0.6272	0.421071	47.7462	81.7026	43.2275	0.313528	0.472069	0.320403	31.1732	-21.0526	18.6686	0.262442	0.310673	0.577442	7946	1.67339	2.53588	3.93151	3.06379	1.55035	7.81316	23.0997	0.338236	7.26242	18.6745	0.388895	0.0344608	0.0351735
bri1-3_W_149.76_3	bri1	3	W	149.76	3	control	140	2019-07-08	21	5.92132	3.31799	2.56056	7.03798	0.841339	12.8058	9.52855	0.869707	0.62143	0.453751	43.8538	76.2059	41.151	0.320529	0.462934	0.298847	29.006	-20.0108	17.0821	0.279466	0.33228	0.560777	8529	1.63533	2.88834	3.95805	3.03683	1.37035	8.24743	21.6908	0.380227	6.21086	16.4715	0.377066	0.0145646	0.0379764
bri1-3_W_149.76_3	bri1	3	W	149.76	3	control	140	2019-07-09	22	6.74992	3.44245	2.82316	8.02456	0.841158	13.3452	11.3064	0.943925	0.597	0.476277	45.7458	79.2294	42.1699	0.31711	0.469752	0.310714	30.1799	-20.6934	18.0069	0.304426	0.362021	0.559806	9669	1.08863	3.91334	3.98021	3.24494	1.01709	9.25186	21.2243	0.435909	4.97549	13.1363	0.378759	0.010591	0.040664
bri1-3_W_149.76_3	bri1	3	W	149.76	3	control	140	2019-07-10	23	7.55667	3.55119	3.0933	9.0109	0.838614	13.9855	13.0067	0.997015	0.580981	0.485494	45.5955	79.2374	42.1315	0.317522	0.47013	0.310735	30.168	-20.7546	18.0179	0.326266	0.389165	0.563307	10959	1.15464	3.66595	4.42212	3.67682	1.20627	10.7147	25.8515	0.414472	6.75205	19.6131	0.344262	0.0167462	0.0398489
bri1-3_W_149.76_3	bri1	3	W	149.76	3	control	140	2019-07-11	24	8.39736	3.67436	3.26058	9.93064	0.845601	14.6107	14.3215	0.994318	0.586347	0.494321	44.1295	76.7493	41.4032	0.320287	0.463619	0.300989	29.203	-20.1366	17.2006	0.347701	0.411273	0.565886	12107	1.39493	3.4328	4.5015	3.97921	1.31132	11.5171	28.8853	0.398718	8.86863	23.489	0.377566	0.0157831	0.0404326
bri1-3_W_149.76_3	bri1	3	W	149.76	3	control	140	2019-07-12	25	9.20864	3.79731	3.41165	10.7882	0.853585	15.4576	15.8263	0.978552	0.581858	0.48431	42.8545	74.9346	40.4707	0.321732	0.463542	0.293865	28.4745	-19.826	16.8128	0.366244	0.429123	0.577124	13965	1.98789	2.68645	4.5174	3.97243	1.68155	13.0625	31.5376	0.414187	10.3631	30.1755	0.343429	0.0170989	0.047683
bri1-3_W_149.76_3	bri1	3	W	149.76	3	control	140	2019-07-13	26	10.2916	4.03283	3.53875	11.9899	0.858352	16.2023	17.3197	0.989691	0.594213	0.492651	41.3739	72.9649	39.5923	0.324353	0.462349	0.28615	27.686	-19.5037	16.3105	0.393809	0.45884	0.58357	14622	1.72065	2.47676	4.50441	4.46351	1.81867	14.2703	34.2837	0.416242	11.5134	36.5651	0.314874	0.0168457	0.045107
bri1-3_W_149.76_3	bri1	3	W	149.76	3	control	140	2019-07-14	27	11.1211	4.16991	3.6649	12.8771	0.863633	17.0133	18.275	0.992462	0.608543	0.482817	42.0774	74.4441	39.8526	0.322458	0.468409	0.291941	28.2548	-19.9752	16.8937	0.409947	0.474704	0.591993	16200	1.44226	3.62402	4.77039	4.36738	1.31633	15.2928	33.8998	0.451118	9.29523	27.4245	0.338939	0.0117557	0.0490655
bri1-3_W_149.76_3	bri1	3	W	149.76	3	control	140	2019-07-15	28	12.9923	4.34907	4.03494	14.7006	0.883798	18.0294	19.2541	0.980535	0.674781	0.502266	41.7297	73.718	39.9099	0.324223	0.463728	0.289102	27.9817	-19.7143	16.502	0.462135	0.522873	0.607141	18820	1.30983	4.40087	4.99749	4.81471	1.13557	18.3744	38.5002	0.477255	10.8111	27.3235	0.39567	0.0105783	0.0503604
bri1-3_W_149.76_4	bri1	3	W	149.76	4	control	209	2019-06-17	0	0.0673063	0.37498	0.235101	0.0730023	0.921975	1.08902	0.104156	0.875	0.646205	0.713171	63.962	103.613	60.2988	0.317839	0.420215	0.406326	39.6219	-23.3101	19.9219	0	0	0	82	0.161014	5.56391	0.378888	0.273028	0.0680974	0.0753668	0.162714	0.463186	0.00267846	0.00704447	0.380222	0.0122484	0.0121681
bri1-3_W_149.76_4	bri1	3	W	149.76	4	control	209	2019-06-18	1	0.0835807	0.385758	0.293918	0.0945078	0.884379	1.23053	0.138332	0.971429	0.604202	0.693635	66.4186	107.54	61.0473	0.313216	0.43244	0.421724	41.0273	-24.2219	21.334	0.0162744	0.0215055	0.14151	94	0.418924	1.34942	0.478933	0.409417	0.354918	0.0830157	0.409455	0.202747	0.0174495	0.0695936	0.250734	0.231924	0.0114397
bri1-3_W_149.76_4	bri1	3	W	149.76	4	control	209	2019-06-19	2	0.128684	0.445481	0.405928	0.144726	0.889157	1.56936	0.190643	0.97561	0.675	0.656585	67.9494	108.389	60.8537	0.30735	0.433416	0.425056	41.3759	-24.0646	21.8884	0.0306889	0.0358618	0.240168	138	0.161899	3.06682	0.464467	0.411664	0.151449	0.122786	0.305593	0.401794	0.00852741	0.0289577	0.294478	0.0328114	0.041006
bri1-3_W_149.76_4	bri1	3	W	149.76	4	control	209	2019-06-20	3	0.158675	0.533083	0.432582	0.181111	0.876123	1.92141	0.235281	0.956522	0.674407	0.540105	68.6835	109.639	60.7509	0.305538	0.438819	0.429956	41.7892	-24.3895	22.4908	0.0304564	0.0360362	0.277464	167	0.366825	1.54004	0.539335	0.471229	0.350209	0.153155	0.509548	0.30057	0.0225021	0.0890056	0.252816	0.0623944	0.048762
bri1-3_W_149.76_4	bri1	3	W	149.76	4	control	209	2019-06-21	4	0.183436	0.638965	0.43754	0.220983	0.830089	2.44438	0.30189	0.924528	0.607624	0.385794	71.2104	114.939	62.6546	0.306081	0.450923	0.450739	43.7875	-25.9205	23.963	0.0290324	0.0369952	0.33884	194	0.529039	2.24685	0.869173	0.590963	0.386842	0.183894	0.918334	0.200247	0.0566327	0.198701	0.285015	0.101378	0.0345114
bri1-3_W_149.76_4	bri1	3	W	149.76	4	control	209	2019-06-22	5	0.220867	0.730481	0.452415	0.260972	0.846325	2.73963	0.3635	0.898305	0.607611	0.369792	71.15	115.941	62.5742	0.306506	0.457288	0.454669	44.1528	-26.4829	24.4511	0.0307121	0.0375939	0.330122	250	0.553446	2.01368	0.830893	0.534397	0.412624	0.248303	0.880582	0.281977	0.0479925	0.183216	0.261944	0.039019	0.0188812
bri1-3_W_149.76_4	bri1	3	W	149.76	4	control	209	2019-06-23	6	0.273642	0.856707	0.468392	0.322931	0.847372	2.8845	0.455683	0.8	0.60051	0.413287	69.7158	113.573	60.5115	0.303654	0.464396	0.445385	43.2729	-26.1485	24.4663	0.0343894	0.0416547	0.299247	269	0.633158	2.79528	0.995152	0.574054	0.356012	0.306588	1.0624	0.28858	0.0598419	0.203379	0.294238	0.0336363	0.0244567
bri1-3_W_149.76_4	bri1	3	W	149.76	4	control	209	2019-06-24	7	0.327232	0.986316	0.481567	0.390818	0.837299	3.3802	0.581461	0.743902	0.562775	0.359898	70.0259	114.113	60.3837	0.302117	0.467763	0.447502	43.4892	-26.3252	24.7974	0.0371322	0.0454023	0.327312	368	0.752512	1.89976	1.11946	0.815976	0.589265	0.345416	2.04301	0.169072	0.208302	0.538267	0.386986	0.0971265	0.0400123
bri1-3_W_149.76_4	bri1	3	W	149.76	4	control	209	2019-06-25	8	0.385122	1.08328	0.538456	0.47684	0.807655	3.8612	0.677015	0.703297	0.568853	0.324612	71.0392	116.165	61.1431	0.302297	0.470863	0.455549	44.2306	-26.864	25.3274	0.039727	0.0504797	0.346522	433	0.797136	1.78644	1.18977	0.666002	0.794041	0.439066	1.96671	0.223249	0.186904	0.629191	0.297054	0.122168	0.0423123
bri1-3_W_149.76_4	bri1	3	W	149.76	4	control	209	2019-06-26	9	0.464634	1.15216	0.640463	0.589715	0.787897	4.68306	0.797446	0.714286	0.582653	0.266233	70.4633	115.745	61.0133	0.30358	0.470783	0.453901	44.0775	-26.8995	25.1934	0.0441475	0.0574125	0.399337	520	0.891393	1.69966	1.30766	1.00204	0.769367	0.511528	2.53901	0.201467	0.289102	1.00812	0.286772	0.0767091	0.0304878
bri1-3_W_149.76_4	bri1	3	W	149.76	4	control	209	2019-06-27	10	0.574138	1.22792	0.730289	0.714911	0.803089	4.30017	0.954145	0.703704	0.60173	0.390169	71.3867	117.761	62.28	0.305173	0.469862	0.46181	44.8117	-27.3753	25.4349	0.0506831	0.0641909	0.321116	617	0.958467	1.5876	1.33981	0.903078	0.843925	0.610992	2.83326	0.21565	0.321849	1.02111	0.315194	0.134748	0.0369387
bri1-3_W_149.76_4	bri1	3	W	149.76	4	control	209	2019-06-28	11	0.712935	1.27729	0.863427	0.873005	0.816644	4.62312	1.12293	0.730435	0.634886	0.419169	71.0359	117.79	62.121	0.305828	0.471514	0.461923	44.7998	-27.5367	25.5043	0.0586935	0.0727276	0.321282	749	0.998541	1.59276	1.43395	1.05836	0.900295	0.720675	3.36258	0.214322	0.405226	1.36632	0.296581	0.129892	0.039286
bri1-3_W_149.76_4	bri1	3	W	149.76	4	control	209	2019-06-29	12	0.879515	1.31529	1.02184	1.07818	0.815741	5.67459	1.42982	0.813008	0.615122	0.343229	68.8262	114.384	60.1519	0.306071	0.472592	0.448567	43.5533	-26.9774	24.9776	0.0676841	0.0837647	0.382131	873	1.00862	1.52857	1.46229	1.1707	0.956638	0.884534	3.95566	0.223612	0.532348	1.63767	0.325064	0.116943	0.0421301
bri1-3_W_149.76_4	bri1	3	W	149.76	4	control	209	2019-06-30	13	1.07655	1.36983	1.21182	1.31021	0.821666	6.23001	1.81215	0.908397	0.594073	0.348552	67.6995	112.895	59.3594	0.306775	0.472298	0.442727	42.9896	-26.769	24.6923	0.0776343	0.0951695	0.395461	1082	0.991407	1.52176	1.51865	1.35501	0.997958	1.10132	4.87422	0.225949	0.755871	2.05358	0.368075	0.102962	0.0409148
bri1-3_W_149.76_4	bri1	3	W	149.76	4	control	209	2019-07-01	14	1.28068	1.47294	1.34082	1.54874	0.826916	6.6745	2.10289	0.992593	0.609011	0.361254	67.9376	113.713	59.7242	0.307585	0.473232	0.445934	43.2635	-27.0189	24.8451	0.0866695	0.10541	0.398963	1181	1.03309	1.40367	1.57642	1.50145	1.12307	1.223	5.45918	0.224026	0.923685	2.65822	0.347483	0.0965184	0.0377634
bri1-3_W_149.76_4	bri1	3	W	149.76	4	control	209	2019-07-02	15	1.52654	1.69923	1.42005	1.85784	0.821674	7.12872	2.47789	1	0.616063	0.37748	68.685	115.578	60.5066	0.30824	0.475342	0.453248	43.9285	-27.5469	25.2664	0.0972822	0.118989	0.402647	1438	0.98257	2.86268	1.826	1.77965	0.637864	1.55391	5.50578	0.282232	0.781855	2.07283	0.377192	0.0387713	0.0315122
bri1-3_W_149.76_4	bri1	3	W	149.76	4	control	209	2019-07-03	16	1.9234	1.96855	1.53587	2.37595	0.809531	7.51295	3.01135	0.951515	0.638718	0.428212	68.277	114.924	60.4353	0.308947	0.473047	0.450681	43.7064	-27.4013	25.0174	0.116006	0.143934	0.401495	1847	0.947938	4.18704	2.18508	1.9228	0.521867	2.03797	6.44246	0.316333	0.857838	2.1926	0.391242	0.0250548	0.0271364
bri1-3_W_149.76_4	bri1	3	W	149.76	4	control	209	2019-07-04	17	2.36548	2.2493	1.61931	2.88441	0.820094	8.27757	3.63768	0.934426	0.650273	0.433835	66.5005	112.7	59.7632	0.311994	0.469011	0.44196	42.8918	-27.0764	24.3274	0.135187	0.165377	0.422856	3464	1.27109	2.47031	2.59305	2.07604	1.04969	3.29488	10.7189	0.30739	2.40315	5.65074	0.42528	0.0514347	0.0350427
bri1-3_W_149.76_4	bri1	3	W	149.76	4	control	209	2019-07-05	18	2.84965	2.49677	1.76025	3.55479	0.801635	9.53606	4.4185	0.861905	0.644936	0.393788	67.7743	114.985	60.9901	0.312215	0.468988	0.450922	43.7213	-27.5404	24.7143	0.154575	0.193433	0.46928	4519	1.01997	2.87324	3.12888	2.23608	1.08897	4.06705	13.2311	0.307386	3.16468	7.61889	0.415373	0.0422703	0.035206
bri1-3_W_149.76_4	bri1	3	W	149.76	4	control	209	2019-07-06	19	3.3931	2.71002	1.90993	4.2425	0.799786	10.8856	5.26733	0.813559	0.644178	0.35983	67.1419	114.245	60.7156	0.313023	0.4685	0.44802	43.448	-27.4551	24.5154	0.175042	0.219447	0.515612	4963	1.4287	2.3147	3.19375	2.51413	1.37977	4.64123	15.344	0.302478	4.04407	11.0789	0.365026	0.0389019	0.0348628
bri1-3_W_149.76_4	bri1	3	W	149.76	4	control	209	2019-07-07	20	3.90272	2.87146	2.12004	4.92649	0.79219	13.1048	6.26239	0.803089	0.623199	0.285574	67.2749	115.007	61.187	0.314068	0.46826	0.451008	43.7346	-27.7198	24.6093	0.191771	0.242675	0.600787	5889	1.41793	2.53299	3.48807	2.75242	1.37705	5.67126	16.2262	0.349512	4.13805	13.2206	0.313001	0.0368154	0.0331735
bri1-3_W_149.76_4	bri1	3	W	149.76	4	control	209	2019-07-08	21	4.36352	3.02433	2.31936	5.59456	0.779957	13.2099	7.44844	0.847273	0.585829	0.31423	66.6788	114.555	61.2005	0.315802	0.46662	0.449235	43.5824	-27.7276	24.3907	0.204581	0.262931	0.577184	6610	1.30418	2.77524	3.65946	3.04697	1.31861	6.47974	18.3823	0.3525	4.85973	14.7029	0.330529	0.0327665	0.031953
bri1-3_W_149.76_4	bri1	3	W	149.76	4	control	209	2019-07-09	22	4.9945	3.13306	2.59412	6.50197	0.768151	13.9141	8.92372	0.894198	0.559688	0.324183	65.5565	113.066	60.6133	0.317297	0.465134	0.443394	43.0281	-27.4936	24.0004	0.223963	0.292226	0.582958	7423	1.25384	2.94139	3.81961	3.37806	1.29857	7.56906	21.5301	0.351557	6.28252	16.7553	0.374956	0.030601	0.0351453
bri1-3_W_149.76_4	bri1	3	W	149.76	4	control	209	2019-07-10	23	5.8811	3.1847	3.01453	7.72255	0.761549	14.5365	10.6993	0.945513	0.549674	0.349743	66.7449	115.972	61.5049	0.317087	0.47033	0.454791	44.0507	-28.328	24.8151	0.252774	0.332589	0.584673	8666	1.37375	3.03129	3.98597	3.75766	1.31494	8.45448	23.9721	0.35268	7.33096	19.695	0.372224	0.0243424	0.0371483
bri1-3_W_149.76_4	bri1	3	W	149.76	4	control	209	2019-07-11	24	6.69831	3.34166	3.22844	8.71285	0.768785	15.6128	11.9781	1	0.559214	0.345312	66.958	116.815	62.3015	0.318867	0.467968	0.458098	44.353	-28.5386	24.7623	0.276292	0.359994	0.605159	10137	1.161	3.14175	3.58832	3.53844	1.14214	9.38	23.3543	0.40164	5.56935	14.5018	0.384044	0.0174497	0.0363445
bri1-3_W_149.76_4	bri1	3	W	149.76	4	control	209	2019-07-12	25	7.61677	3.58205	3.34064	9.57225	0.795713	16.6026	13.5503	0.95702	0.562111	0.347239	65.8172	114.958	61.7737	0.320455	0.464366	0.450817	43.6739	-28.1224	24.1826	0.301978	0.37997	0.620543	11341	1.06664	4.27769	3.83094	3.63134	0.895563	10.658	25.376	0.420003	5.80889	12.4586	0.466256	0.0149287	0.0351876
bri1-3_W_149.76_4	bri1	3	W	149.76	4	control	209	2019-07-13	26	9.03997	3.81355	3.55336	11.0697	0.816638	17.241	15.3493	0.949062	0.588949	0.382163	63.2314	111.016	59.9583	0.322539	0.462516	0.435357	42.215	-27.4081	23.3106	0.345102	0.422951	0.621232	13135	1.1255	4.09685	4.23202	3.99119	1.03299	12.5994	29.3951	0.428624	7.94599	17.4481	0.455407	0.0186705	0.0341308
bri1-3_W_149.76_4	bri1	3	W	149.76	4	control	209	2019-07-14	27	10.0322	3.97795	3.72791	12.103	0.828902	16.8709	16.8714	0.974093	0.594628	0.442927	64.9187	114.334	61.0824	0.321247	0.467521	0.448369	43.4143	-28.2446	24.2263	0.369072	0.445557	0.584513	14315	1.01441	4.96788	4.65195	4.36506	0.936405	13.7543	31.9652	0.430291	8.08824	19.0147	0.425369	0.0149412	0.0369864
bri1-3_W_149.76_4	bri1	3	W	149.76	4	control	209	2019-07-15	28	11.4693	4.2746	3.84123	13.5603	0.845798	17.3133	18.5063	0.995	0.619749	0.480822	64.5143	113.52	61.1092	0.322453	0.464444	0.445176	43.1394	-28.0026	23.8522	0.407213	0.481689	0.579439	16794	1.13952	4.75999	4.43372	4.50379	0.946176	15.9063	35.7038	0.445507	9.53875	18.8938	0.504862	0.0127407	0.0377982
bri1-4_H_149.76_1	bri1	4	H	149.76	1	PCZ	10	2019-06-17	0	0.0453358	0.366228	0.17017	0.0532405	0.851528	1.07003	0.0828832	0.741935	0.546985	0.497573	57.8821	89.3051	50.741	0.303784	0.43648	0.350216	34.2412	-19.7113	18.4246	0	0	0	64	0.261401	1.75649	0.372646	0.265815	0.212154	0.055789	0.194679	0.286569	0.00572473	0.0210149	0.272413	0.133294	0.125815
bri1-4_H_149.76_1	bri1	4	H	149.76	1	PCZ	10	2019-06-18	1	0.0499857	0.353569	0.191761	0.0585878	0.853175	1.05684	0.0929966	0.78125	0.5375	0.562393	59.7023	92.0163	50.5419	0.296692	0.453335	0.360848	35.2712	-20.4476	19.8695	0.00464983	0.0053473	-0.0131968	72	0.280515	1.56999	0.355149	0.226211	0.250324	0.060431	0.197663	0.305728	0.00625364	0.0201107	0.31096	0.0985109	0.0767753
bri1-4_H_149.76_1	bri1	4	H	149.76	1	PCZ	10	2019-06-19	2	0.0628889	0.340346	0.245981	0.0716074	0.878247	1.18898	0.100436	0.84375	0.626157	0.559032	56.6987	89.2994	48.2588	0.298428	0.458436	0.350194	34.1977	-20.5791	19.7321	0.00877655	0.00918341	0.059472	72	0.422	2.39295	0.495835	0.29446	0.207207	0.0603992	0.291781	0.207002	0.0098343	0.0302529	0.32507	0.0878899	0.0864359
bri1-4_H_149.76_1	bri1	4	H	149.76	1	PCZ	10	2019-06-20	3	0.0734673	0.318591	0.303197	0.0826507	0.888889	1.16445	0.104505	0.935484	0.703003	0.680868	54.1772	86.7911	46.1519	0.298734	0.466776	0.340357	33.2293	-20.6376	19.6781	0.00937716	0.00980339	0.0314719	93	0.246715	1.41279	0.339094	0.323649	0.240017	0.0803741	0.243175	0.330519	0.00798027	0.0263412	0.302958	0.137039	0.134224
bri1-4_H_149.76_1	bri1	4	H	149.76	1	PCZ	10	2019-06-21	4	0.0938103	0.417631	0.292901	0.102296	0.917045	1.2874	0.124732	0.783784	0.752097	0.711264	51.7447	84.1784	44.3544	0.301294	0.470478	0.330112	32.1305	-20.4661	19.3069	0.0121186	0.0122639	0.0543426	120	0.412926	1.48263	0.434072	0.292772	0.411376	0.104577	0.388866	0.268928	0.0171751	0.0522794	0.328525	0.116391	0.0779613
bri1-4_H_149.76_1	bri1	4	H	149.76	1	PCZ	10	2019-06-22	5	0.129614	0.504819	0.334527	0.140657	0.921488	1.60112	0.191224	0.744681	0.677812	0.635351	51.9031	84.3982	44.2762	0.300553	0.472918	0.330973	32.2346	-20.5535	19.4754	0.0168556	0.0174834	0.106217	164	0.215671	2.44862	0.514845	0.348235	0.210259	0.142251	0.387143	0.367439	0.0148228	0.0376967	0.393213	0.0840263	0.0839124
bri1-4_H_149.76_1	bri1	4	H	149.76	1	PCZ	10	2019-06-23	6	0.182738	0.605884	0.406512	0.205755	0.888136	1.89795	0.282477	0.833333	0.646914	0.637483	54.0331	87.5795	45.6877	0.299153	0.476503	0.343449	33.4752	-21.1795	20.2506	0.0229004	0.0254191	0.137986	223	0.537811	1.52226	0.705128	0.463212	0.498519	0.209449	0.79104	0.264777	0.048814	0.162828	0.299788	0.128682	0.0751265
bri1-4_H_149.76_1	bri1	4	H	149.76	1	PCZ	10	2019-06-24	7	0.248301	0.693677	0.508182	0.290963	0.853376	2.38383	0.410115	0.888889	0.605442	0.549082	55.118	89.2734	46.1713	0.297892	0.480758	0.350092	34.1228	-21.5584	20.79	0.028995	0.0339604	0.187685	264	0.260691	2.37814	0.694297	0.576681	0.291949	0.257825	0.688029	0.37473	0.0336517	0.116893	0.287884	0.0443251	0.0485886
bri1-4_H_149.76_1	bri1	4	H	149.76	1	PCZ	10	2019-06-25	8	0.315142	0.760909	0.603165	0.370591	0.850376	2.84323	0.528918	0.928571	0.595824	0.489883	56.9495	91.772	47.3696	0.296737	0.48126	0.35989	35.1258	-21.9956	21.3911	0.0337258	0.0396689	0.221649	322	0.674003	1.19336	0.784897	0.65772	0.705045	0.309739	1.56473	0.197951	0.139356	0.363974	0.382873	0.131416	0.0386087
bri1-4_H_149.76_1	bri1	4	H	149.76	1	PCZ	10	2019-06-26	9	0.397095	0.82234	0.697123	0.458706	0.865687	3.04779	0.619008	0.946667	0.641502	0.537198	57.3188	92.4052	47.6964	0.296758	0.482615	0.362373	35.3735	-22.1399	21.5227	0.0390844	0.0450517	0.219751	467	0.335209	2.80411	0.907288	0.795924	0.323556	0.498679	1.2293	0.405661	0.0708918	0.23365	0.30341	0.0183028	0.027688
bri1-4_H_149.76_1	bri1	4	H	149.76	1	PCZ	10	2019-06-27	10	0.502763	0.888184	0.787339	0.566117	0.88809	3.30228	0.716074	0.9625	0.70211	0.579354	56.191	90.1988	46.1785	0.294581	0.486199	0.353721	34.551	-21.6882	21.3431	0.0457427	0.0512876	0.223225	495	0.284139	3.96362	0.951143	0.859764	0.239968	0.527964	1.315	0.401494	0.06938	0.196236	0.353554	0.0135924	0.0295365
bri1-4_H_149.76_1	bri1	4	H	149.76	1	PCZ	10	2019-06-28	11	0.497532	0.921315	0.762782	0.565884	0.879211	3.6419	0.712819	0.869048	0.697978	0.471384	57.5708	93.4586	47.2259	0.295228	0.493172	0.366504	35.7688	-22.6839	22.2854	0.0411087	0.046604	0.233806	583	0.525831	3.88447	0.996245	1.02782	0.264597	0.620381	1.59799	0.388225	0.0941461	0.270936	0.347484	0.0166621	0.0384585
bri1-4_H_149.76_1	bri1	4	H	149.76	1	PCZ	10	2019-06-29	12	0.599479	1.09393	0.766786	0.678643	0.88335	3.62603	0.911366	0.816327	0.657781	0.572957	56.3347	91.7196	46.491	0.296416	0.491517	0.359685	35.09	-22.3786	21.8446	0.0461786	0.0521168	0.212999	697	0.875765	3.85394	1.31229	1.23033	0.340507	0.673148	2.68599	0.250615	0.239034	0.549767	0.43479	0.0248183	0.0472636
bri1-4_H_149.76_1	bri1	4	H	149.76	1	PCZ	10	2019-06-30	13	0.692243	1.25567	0.745526	0.757573	0.913764	3.87339	1.07097	0.747748	0.646369	0.57981	55.6433	90.6898	45.8207	0.29597	0.493246	0.355646	34.6871	-22.2082	21.7118	0.0497621	0.0541795	0.215643	751	0.56462	3.3689	1.33065	1.01792	0.394979	0.752357	2.26664	0.331926	0.198087	0.534998	0.370258	0.0305786	0.0595511
bri1-4_H_149.76_1	bri1	4	H	149.76	1	PCZ	10	2019-07-01	14	0.843479	1.40709	0.803342	0.925083	0.911787	4.13597	1.23383	0.713115	0.683625	0.619625	55.7435	91.4148	46.12	0.297275	0.493653	0.35849	34.9335	-22.4829	21.8514	0.0570102	0.0622745	0.218995	911	0.615895	3.45218	1.42859	1.03428	0.413824	0.934561	2.69984	0.346154	0.258931	0.611453	0.423469	0.0308238	0.0512671
bri1-4_H_149.76_1	bri1	4	H	149.76	1	PCZ	10	2019-07-02	15	1.10561	1.54575	0.976721	1.22941	0.8993	5.03496	1.65232	0.746377	0.669129	0.54805	55.3579	90.9127	45.8023	0.297422	0.494301	0.356521	34.757	-22.4479	21.8076	0.0706852	0.0784116	0.264329	1137	0.65562	3.89445	1.65762	1.191	0.425636	1.23759	3.45118	0.358598	0.362267	0.840298	0.431117	0.033177	0.0373489
bri1-4_H_149.76_1	bri1	4	H	149.76	1	PCZ	10	2019-07-03	16	1.46307	1.6827	1.18683	1.61582	0.905468	5.44307	2.23052	0.788462	0.655931	0.620564	54.82	90.0057	45.5412	0.298	0.492314	0.352964	34.4223	-22.2393	21.528	0.0886083	0.0976609	0.273315	1562	0.983892	3.35456	1.86686	1.44819	0.556515	1.6411	5.15596	0.318292	0.710028	1.50457	0.471914	0.0334467	0.0414325
bri1-4_H_149.76_1	bri1	4	H	149.76	1	PCZ	10	2019-07-04	17	1.82424	1.77796	1.40359	2.02477	0.900965	6.20395	2.88231	0.847953	0.63291	0.595602	53.522	88.2691	44.8596	0.299611	0.490257	0.346153	33.7522	-21.9507	21.0559	0.104642	0.115972	0.301995	1921	0.670085	4.816	2.07565	1.67236	0.430992	2.19786	5.50539	0.399219	0.628016	1.49607	0.419776	0.0166209	0.0388569
bri1-4_H_149.76_1	bri1	4	H	149.76	1	PCZ	10	2019-07-05	18	2.191	1.82593	1.65542	2.45604	0.892086	6.727	3.53619	0.938889	0.619592	0.608427	53.9337	88.4795	44.9717	0.298483	0.490701	0.346978	33.8527	-21.8979	21.1307	0.119204	0.133489	0.314276	3679	1.32509	1.63583	2.32391	1.9948	1.42063	3.34576	10.6704	0.313554	2.59	6.58569	0.393277	0.0609604	0.0431233
bri1-4_H_149.76_1	bri1	4	H	149.76	1	PCZ	10	2019-07-06	19	2.5953	1.96514	1.85163	2.9602	0.876733	7.78757	4.37456	0.979592	0.593272	0.537766	53.4093	87.6822	44.8344	0.29938	0.488391	0.343852	33.5667	-21.7252	20.8411	0.134209	0.152998	0.353555	4209	1.26813	1.7039	2.43524	2.27826	1.42921	4.07464	11.6507	0.349732	2.86744	7.92942	0.36162	0.0461313	0.0362372
bri1-4_H_149.76_1	bri1	4	H	149.76	1	PCZ	10	2019-07-07	20	2.90789	2.17685	1.89262	3.31428	0.877381	8.34542	4.92138	0.907407	0.590868	0.524676	52.6765	87.0786	45.0633	0.302321	0.482903	0.341485	33.3244	-21.6584	20.4003	0.143128	0.163052	0.363769	4836	1.31074	1.81215	2.69972	2.43303	1.48978	4.76023	13.3884	0.355549	3.57469	9.78564	0.365299	0.0584322	0.0383706
bri1-4_H_149.76_1	bri1	4	H	149.76	1	PCZ	10	2019-07-08	21	3.31068	2.36802	1.94551	3.72544	0.888667	8.6129	5.4675	0.858974	0.605519	0.560825	50.6822	84.6081	44.2114	0.305782	0.478638	0.331797	32.3472	-21.2754	19.6417	0.155492	0.174867	0.359184	5456	1.39094	1.97523	3.05679	2.45655	1.54756	5.23831	14.9989	0.349246	4.20833	11.6209	0.362134	0.0519501	0.0396859
bri1-4_H_149.76_1	bri1	4	H	149.76	1	PCZ	10	2019-07-09	22	3.6357	2.49736	1.99711	4.055	0.896597	8.79782	5.80996	0.832653	0.62577	0.590266	48.4095	81.6598	43.4138	0.310884	0.47048	0.320235	31.1823	-20.7334	18.6038	0.163198	0.181898	0.351263	6094	1.45428	2.31783	3.35829	2.57246	1.44889	5.85513	16.1401	0.36277	4.49781	12.5171	0.359334	0.0468585	0.0416177
bri1-4_H_149.76_1	bri1	4	H	149.76	1	PCZ	10	2019-07-10	23	3.96944	2.5779	2.08546	4.37061	0.908213	9.39277	6.29378	0.84585	0.630693	0.565394	46.4439	79.0917	42.4239	0.314827	0.466947	0.310163	30.1669	-20.3114	17.8608	0.170613	0.187712	0.361858	6301	1.13721	2.89474	3.15666	2.55315	1.09048	6.22081	14.749	0.421777	3.6778	8.78864	0.418472	0.0339204	0.0442317
bri1-4_H_149.76_1	bri1	4	H	149.76	1	PCZ	10	2019-07-11	24	4.35108	2.64579	2.22446	4.80432	0.905659	9.99902	6.97823	0.881226	0.623522	0.546879	43.7441	74.7738	40.4219	0.317393	0.463425	0.293231	28.4779	-19.4223	16.8495	0.179406	0.197962	0.372041	7218	1.28087	2.86457	3.52421	2.83662	1.23028	6.92852	17.9457	0.386082	5.07742	12.2989	0.412835	0.0433883	0.0465152
bri1-4_H_149.76_1	bri1	4	H	149.76	1	PCZ	10	2019-07-12	25	4.66541	2.67934	2.36883	5.17293	0.901888	10.5352	7.34231	0.927203	0.635414	0.528213	42.8482	73.7992	39.9675	0.319444	0.463388	0.289423	28.0787	-19.3285	16.5963	0.184803	0.204788	0.378609	7278	1.38096	2.68891	3.55164	2.90707	1.32085	6.96217	17.703	0.393277	4.80365	13.6376	0.352236	0.037163	0.0462229
bri1-4_H_149.76_1	bri1	4	H	149.76	1	PCZ	10	2019-07-13	26	4.98066	2.76286	2.4614	5.55608	0.896435	10.9339	7.8152	0.922222	0.637305	0.523541	41.5565	71.7904	39.0423	0.32096	0.462055	0.281547	27.2738	-18.9099	16.1044	0.18982	0.211648	0.379378	7746	1.23073	2.54208	3.23124	3.08137	1.2711	7.45448	18.0381	0.413263	4.96452	12.6559	0.392268	0.044136	0.0442773
bri1-4_H_149.76_1	bri1	4	H	149.76	1	PCZ	10	2019-07-14	27	5.27488	2.85008	2.52871	5.91435	0.891879	12.0716	8.173	0.903226	0.645403	0.454872	40.6494	70.3018	38.4057	0.322182	0.460528	0.275708	26.684	-18.5784	15.7217	0.193687	0.217078	0.407467	8077	1.30033	2.54055	3.36384	3.22772	1.32406	7.97027	19.221	0.414666	5.5156	14.376	0.383667	0.0511229	0.0468107
bri1-4_H_149.76_1	bri1	4	H	149.76	1	PCZ	10	2019-07-15	28	5.57573	2.91687	2.61713	6.23519	0.894235	12.6266	8.6166	0.919014	0.647091	0.439482	39.8298	68.8882	37.8835	0.32343	0.458068	0.270163	26.1214	-18.2287	15.3102	0.197514	0.220784	0.412733	8856	1.31466	2.4568	3.28134	3.05608	1.33562	8.45769	20.5371	0.411825	6.07397	13.3936	0.453497	0.0549195	0.047294
bri1-4_H_149.76_2	bri1	4	H	149.76	2	PCZ	108	2019-06-17	0	0.0366174	0.24577	0.193026	0.0389423	0.940299	0.737686	0.0460333	0.818182	0.795455	0.845578	65.2762	108.724	60.1333	0.315192	0.445508	0.426368	41.1982	-25.2005	22.0856	0	0	0	44	0.102838	5.1434	0.246063	0.202005	0.0478405	0.0366764	0.078549	0.466924	0.000840692	0.00237796	0.353534	0.0156024	0.0156024
bri1-4_H_149.76_2	bri1	4	H	149.76	2	PCZ	108	2019-06-18	1	0.0509156	0.275425	0.239329	0.0556817	0.914405	0.923434	0.0721886	0.851852	0.705314	0.750325	71.1553	117.043	63.532	0.310403	0.458494	0.458994	44.251	-26.6476	24.1792	0.0142982	0.0167394	0.185748	58	0.134579	4.52919	0.318902	0.237544	0.0704104	0.0498873	0.11086	0.450003	0.00164663	0.00533381	0.308715	0.0263321	0.0262575
bri1-4_H_149.76_2	bri1	4	H	149.76	2	PCZ	108	2019-06-19	2	0.080442	0.400392	0.262336	0.0854406	0.941497	1.14234	0.111828	0.702703	0.719335	0.77465	70.9899	115.939	62.4465	0.306598	0.460482	0.454664	43.9241	-26.399	24.3479	0.0219123	0.0232491	0.202325	96	0.382898	1.20379	0.41444	0.344279	0.357506	0.0768141	0.317945	0.241595	0.0121217	0.05101	0.237634	0.143555	0.0287482
bri1-4_H_149.76_2	bri1	4	H	149.76	2	PCZ	108	2019-06-20	3	0.114502	0.497666	0.310431	0.128335	0.89221	1.51231	0.171114	0.695652	0.669158	0.629131	68.8964	112.472	61.0244	0.308274	0.456455	0.441067	42.6618	-25.6784	23.5065	0.0259615	0.0297977	0.258208	118	0.300556	1.77189	0.444198	0.396302	0.250692	0.100864	0.3705	0.272238	0.0144993	0.0441309	0.328551	0.0799402	0.0691601
bri1-4_H_149.76_2	bri1	4	H	149.76	2	PCZ	108	2019-06-21	4	0.154258	0.611856	0.34574	0.177623	0.868455	1.88923	0.247371	0.678571	0.62359	0.543111	70.7671	115.292	62.6157	0.307461	0.455604	0.452127	43.7726	-26.2026	24.0313	0.0294102	0.0346703	0.287886	174	0.302235	2.12488	0.59937	0.436487	0.282072	0.15654	0.530401	0.295136	0.0248675	0.0737951	0.33698	0.0765916	0.0769827
bri1-4_H_149.76_2	bri1	4	H	149.76	2	PCZ	108	2019-06-22	5	0.192387	0.72444	0.369673	0.226679	0.848718	2.22744	0.302704	0.677419	0.635561	0.487273	69.5076	113.816	61.3819	0.307547	0.459316	0.446336	43.2304	-26.1301	23.9896	0.0311539	0.0375474	0.297951	218	0.229798	3.04552	0.735087	0.39391	0.241367	0.206506	0.556813	0.370871	0.0243477	0.0698898	0.348373	0.0330554	0.0577575
bri1-4_H_149.76_2	bri1	4	H	149.76	2	PCZ	108	2019-06-23	6	0.241559	0.857632	0.39555	0.287476	0.840275	2.63154	0.390353	0.630137	0.618821	0.438341	68.9851	113.5	60.7488	0.307187	0.463343	0.4451	43.1114	-26.2687	24.1652	0.0341569	0.0414222	0.315642	263	0.226931	3.47977	0.790535	0.454107	0.22718	0.234112	0.704807	0.332165	0.033382	0.081555	0.409319	0.0370803	0.0637423
bri1-4_H_149.76_2	bri1	4	H	149.76	2	PCZ	108	2019-06-24	7	0.305145	1.00702	0.420714	0.354782	0.860092	3.2792	0.517526	0.630952	0.589623	0.356599	71.8674	118.757	62.9909	0.306672	0.467529	0.465712	45.057	-27.4834	25.4004	0.0383611	0.0451199	0.363073	322	0.200946	4.25584	0.945181	0.458079	0.22209	0.323521	0.844486	0.383099	0.037849	0.0961577	0.393613	0.0122784	0.0292377
bri1-4_H_149.76_2	bri1	4	H	149.76	2	PCZ	108	2019-06-25	8	0.389539	1.07481	0.512455	0.463588	0.840271	3.68081	0.630982	0.641304	0.617354	0.361306	72.5252	120.08	63.4288	0.306273	0.470344	0.470901	45.5268	-27.8246	25.7667	0.0441153	0.0530807	0.36789	396	0.307531	4.25302	0.982931	0.622725	0.231114	0.396433	1.05517	0.375703	0.0552902	0.141464	0.390843	0.0191789	0.0425819
bri1-4_H_149.76_2	bri1	4	H	149.76	2	PCZ	108	2019-06-26	9	0.499159	1.10776	0.659766	0.60006	0.831848	3.91397	0.763269	0.683673	0.653975	0.409461	72.4877	120.131	63.0925	0.305557	0.472929	0.471101	45.5062	-27.8917	25.9435	0.0513935	0.0623465	0.352921	510	0.26564	5.07167	1.10819	0.79622	0.218507	0.497758	1.35896	0.366278	0.0742758	0.192803	0.385242	0.0204741	0.0318447
bri1-4_H_149.76_2	bri1	4	H	149.76	2	PCZ	108	2019-06-27	10	0.620171	1.12809	0.835742	0.748622	0.828416	4.35928	0.969838	0.786408	0.639458	0.410101	71.0358	118.04	61.5038	0.304758	0.476678	0.462902	44.7429	-27.6439	25.8228	0.0583554	0.070968	0.362159	614	0.394066	4.55582	1.22276	1.0123	0.268394	0.631822	1.84434	0.342573	0.124887	0.332218	0.375919	0.0333635	0.0365902
bri1-4_H_149.76_2	bri1	4	H	149.76	2	PCZ	108	2019-06-28	11	0.762688	1.1446	1.0353	0.92241	0.826843	4.99273	1.20756	0.924528	0.631594	0.384486	70.0847	116.268	60.134	0.303744	0.480289	0.455952	44.1102	-27.342	25.7499	0.0660064	0.0803152	0.386822	770	0.511733	3.85335	1.25158	1.1103	0.324802	0.773633	2.3128	0.3345	0.178482	0.451355	0.395436	0.0318329	0.0380243
bri1-4_H_149.76_2	bri1	4	H	149.76	2	PCZ	108	2019-06-29	12	0.924619	1.24878	1.14002	1.122	0.824078	5.95297	1.38065	0.963964	0.669698	0.327872	69.9564	116.104	60.0043	0.303802	0.48054	0.455309	44.0758	-27.3553	25.7644	0.0740001	0.0902551	0.434607	916	0.525331	3.6036	1.31482	1.21469	0.364862	0.958926	2.66452	0.359887	0.208012	0.582716	0.356969	0.0284126	0.0409737
bri1-4_H_149.76_2	bri1	4	H	149.76	2	PCZ	108	2019-06-30	13	1.12038	1.41765	1.20051	1.35031	0.829718	6.00235	1.7302	1	0.647541	0.390778	70.7106	118.016	60.8071	0.304588	0.482485	0.462806	44.7663	-27.9081	26.1988	0.0833661	0.100874	0.404974	995	0.769996	2.60849	1.43482	1.38428	0.550058	1.00622	3.71356	0.270957	0.417702	1.09252	0.38233	0.0426182	0.0470398
bri1-4_H_149.76_2	bri1	4	H	149.76	2	PCZ	108	2019-07-01	14	1.34706	1.56248	1.29359	1.59222	0.846025	7.31342	2.11672	0.942446	0.636389	0.316486	70.8709	118.976	61.1634	0.305505	0.483776	0.466573	45.0925	-28.2601	26.42	0.0936027	0.110948	0.469695	1330	0.733516	3.02434	1.63613	1.48792	0.540988	1.37053	4.47422	0.306318	0.545928	1.317	0.414523	0.0404377	0.0407119
bri1-4_H_149.76_2	bri1	4	H	149.76	2	PCZ	108	2019-07-02	15	1.62581	1.73055	1.41461	1.88899	0.860677	7.56101	2.57694	0.834356	0.630909	0.357372	70.7779	119.251	61.4166	0.306531	0.483055	0.467651	45.1861	-28.3946	26.3951	0.105946	0.123337	0.454888	1388	0.660844	3.44425	1.70962	1.50883	0.496368	1.47715	4.80747	0.307261	0.609512	1.28039	0.476036	0.0256602	0.0244864
bri1-4_H_149.76_2	bri1	4	H	149.76	2	PCZ	108	2019-07-03	16	1.99315	1.89487	1.5357	2.26749	0.879012	7.216	3.05877	0.821229	0.651617	0.481013	69.5607	118.657	61.291	0.309458	0.482547	0.465321	44.9695	-28.591	26.1655	0.122283	0.139284	0.404894	1838	0.599757	4.70503	1.94807	1.65112	0.414039	2.05748	5.28386	0.389389	0.49789	1.33175	0.37386	0.0118203	0.0207724
bri1-4_H_149.76_2	bri1	4	H	149.76	2	PCZ	108	2019-07-04	17	2.51091	2.13062	1.67501	2.85093	0.880734	7.82191	3.53619	0.8	0.710059	0.515721	68.2025	116.935	61.1725	0.312288	0.476938	0.45857	44.3953	-28.3044	25.4678	0.145546	0.165411	0.416719	3771	1.10866	2.7205	2.50594	2.14455	0.921132	3.77763	10.3824	0.363849	2.29697	4.95027	0.464008	0.048647	0.0341442
bri1-4_H_149.76_2	bri1	4	H	149.76	2	PCZ	108	2019-07-05	18	2.94578	2.32671	1.775	3.338	0.8825	7.94885	4.19426	0.810427	0.702336	0.58587	70.2061	119.877	62.6623	0.311272	0.477433	0.470108	45.4938	-28.8035	26.0538	0.16162	0.183281	0.40062	4355	0.928281	2.7998	2.69031	2.35611	0.960892	4.39785	11.6098	0.378805	2.6071	6.09078	0.42804	0.0332133	0.0360882
bri1-4_H_149.76_2	bri1	4	H	149.76	2	PCZ	108	2019-07-06	19	3.41937	2.49842	1.88861	3.84204	0.889988	8.89306	5.03576	0.833333	0.679017	0.543316	69.6657	119.611	62.7661	0.312999	0.475924	0.469063	45.3917	-28.8545	25.8571	0.17804	0.200163	0.42923	5132	1.07483	3.14014	3.15444	2.44482	1.00456	5.14467	13.1702	0.39063	3.08558	7.74718	0.398285	0.0290888	0.037837
bri1-4_H_149.76_2	bri1	4	H	149.76	2	PCZ	108	2019-07-07	20	3.92539	2.656	2.00733	4.29609	0.913711	9.23494	5.88668	0.879167	0.666825	0.578394	69.5535	120.328	63.7282	0.316026	0.4717	0.471873	45.6622	-29.1085	25.6593	0.194438	0.212858	0.424863	5765	1.12342	2.92211	3.10778	2.44008	1.06354	5.66581	13.1822	0.429808	2.88978	8.06503	0.35831	0.0239157	0.0345976
bri1-4_H_149.76_2	bri1	4	H	149.76	2	PCZ	108	2019-07-08	21	4.31144	2.74787	2.10768	4.69086	0.919114	9.3768	6.4342	0.914634	0.670081	0.616201	66.9566	116.579	62.8872	0.3208	0.463272	0.457174	44.3058	-28.3487	24.3623	0.203563	0.22152	0.411386	6623	1.12942	3.06588	3.30859	2.59122	1.07916	6.39422	15.3949	0.415347	3.94755	9.25197	0.426671	0.0292609	0.0377016
bri1-4_H_149.76_2	bri1	4	H	149.76	2	PCZ	108	2019-07-09	22	4.60903	2.8004	2.20075	4.96288	0.9287	9.47703	6.7984	0.928287	0.677958	0.644873	64.2102	113.043	60.9495	0.323092	0.464643	0.443307	42.9658	-27.8931	23.7101	0.207837	0.223815	0.397243	7037	1.13119	3.15137	3.3717	2.56168	1.06992	7.00802	15.9749	0.438689	4.1564	9.2411	0.449773	0.0353705	0.038395
bri1-4_H_149.76_2	bri1	4	H	149.76	2	PCZ	108	2019-07-10	23	4.96811	2.8695	2.323	5.37264	0.924705	9.66603	7.29093	0.957031	0.681409	0.668197	62.266	110.118	59.6179	0.325014	0.463684	0.431836	41.8638	-27.3565	23.0385	0.214413	0.2319	0.388189	7651	1.44253	2.85091	3.41627	2.95889	1.19831	7.40656	17.1251	0.432498	4.3919	12.1129	0.362579	0.0353833	0.0423397
bri1-4_H_149.76_2	bri1	4	H	149.76	2	PCZ	108	2019-07-11	24	5.30499	2.91399	2.44153	5.68593	0.933003	9.78825	7.49959	0.992157	0.70737	0.695799	60.1945	106.333	58.5702	0.328194	0.456787	0.416991	40.4854	-26.4068	21.8403	0.219516	0.235291	0.377107	8483	1.19537	2.94232	3.45637	2.88172	1.17471	8.34087	18.069	0.461612	4.76825	11.7004	0.407527	0.0395549	0.0471619
bri1-4_H_149.76_2	bri1	4	H	149.76	2	PCZ	108	2019-07-12	25	5.63838	2.96188	2.53794	6.00049	0.939654	10.2336	7.82659	0.973384	0.720413	0.676566	57.9517	103.053	56.8485	0.329938	0.457423	0.404131	39.2354	-25.8526	21.1965	0.224071	0.238462	0.379835	8953	1.24419	2.8746	3.46264	3.00269	1.20456	8.7081	18.7685	0.463975	5.11519	12.5241	0.408428	0.043	0.0493546
bri1-4_H_149.76_2	bri1	4	H	149.76	2	PCZ	108	2019-07-13	26	6.04745	3.00601	2.65584	6.46826	0.934942	10.4559	8.0628	0.9375	0.750043	0.695124	55.7831	99.7271	55.2259	0.331824	0.45745	0.391087	37.9638	-25.2309	20.479	0.231186	0.247281	0.373776	9170	1.39946	2.46837	3.42783	3.03207	1.3887	9.0992	20.5888	0.441948	6.25259	14.4334	0.433204	0.0520154	0.0508426
bri1-4_H_149.76_2	bri1	4	H	149.76	2	PCZ	108	2019-07-14	27	6.26518	3.0453	2.70735	6.72028	0.932279	10.7415	8.58626	0.922261	0.729675	0.682353	55.4585	99.3415	54.5095	0.330331	0.460732	0.389575	37.8018	-25.2747	20.6854	0.230687	0.247457	0.370513	9664	1.34677	2.64735	3.55304	3.20912	1.34211	9.3817	20.6752	0.453767	6.16674	15.3029	0.402978	0.0492026	0.0526467
bri1-4_H_149.76_2	bri1	4	H	149.76	2	PCZ	108	2019-07-15	28	6.5415	3.13674	2.72924	7.06669	0.92568	10.9784	9.05996	0.90785	0.722023	0.68204	54.2174	97.2926	53.4349	0.330967	0.461018	0.38154	37.0264	-24.8738	20.2943	0.232317	0.250991	0.365739	9812	1.72864	2.14381	3.52171	3.12866	1.64274	9.65067	22.1018	0.436646	7.10257	18.1001	0.392405	0.0533608	0.052927
bri1-4_H_149.76_4	bri1	4	H	149.76	4	PCZ	220	2019-06-17	0	0.0373149	0.309831	0.162043	0.0418485	0.891667	0.800727	0.0596341	0.703704	0.625731	0.731346	61.1371	97.4829	56.1682	0.311421	0.425884	0.382286	37.3327	-21.8768	19.3131	0	0	0	58	0.175324	1.61305	0.316128	0.198939	0.195982	0.0589385	0.158118	0.37275	0.00397311	0.0123254	0.322352	0.0720073	0.0722681
bri1-4_H_149.76_4	bri1	4	H	149.76	4	PCZ	220	2019-06-18	1	0.0387098	0.311715	0.166688	0.0442896	0.874016	0.827218	0.0627727	0.740741	0.616667	0.710872	63.9009	100.787	58.4985	0.310847	0.419821	0.395242	38.6969	-22.2097	19.7038	0.00139495	0.00244116	0.0264907	54	0.192578	1.69648	0.326313	0.200584	0.192347	0.0481884	0.156423	0.308065	0.00399733	0.0125897	0.317508	0.0817138	0.0812727
bri1-4_H_149.76_4	bri1	4	H	149.76	4	PCZ	220	2019-06-19	2	0.0396398	0.305757	0.172094	0.0441734	0.897368	0.804026	0.0634702	0.807692	0.624542	0.77055	62.9795	100.85	59.1026	0.316342	0.416915	0.395492	38.7646	-22.5286	19.3858	0.00116246	0.00116246	0.0016496	58	0.139232	3.71219	0.320987	0.223748	0.0864684	0.0488069	0.123954	0.393751	0.00218602	0.00621018	0.352007	0.0356951	0.0361663
bri1-4_H_149.76_4	bri1	4	H	149.76	4	PCZ	220	2019-06-20	3	0.041616	0.313143	0.174714	0.0466145	0.892768	0.820166	0.06905	0.814815	0.602694	0.777438	62.5866	101.497	59.6397	0.319572	0.416684	0.398028	38.9532	-22.8955	19.3305	0.0014337	0.00158869	0.00647982	60	0.126972	3.84273	0.33192	0.214947	0.0863761	0.052258	0.125014	0.418016	0.0021883	0.00616253	0.355098	0.0322633	0.0319334
bri1-4_H_149.76_4	bri1	4	H	149.76	4	PCZ	220	2019-06-21	4	0.0444059	0.30776	0.186637	0.0471958	0.940887	0.799034	0.0721886	0.851852	0.615137	0.874016	61.3927	99.4607	58.8665	0.320784	0.413034	0.390042	38.2053	-22.4401	18.7916	0.00177275	0.00133683	-0.000423183	63	0.154943	1.85369	0.344547	0.205411	0.185871	0.0610894	0.163833	0.372876	0.00410323	0.0131548	0.311919	0.0649409	0.0651121
bri1-4_H_149.76_4	bri1	4	H	149.76	4	PCZ	220	2019-06-22	5	0.0462658	0.304	0.196393	0.0504506	0.917051	0.837374	0.0748622	0.821429	0.618012	0.829145	60.2487	99.0528	58.608	0.324565	0.416602	0.388442	37.9971	-22.6818	18.6584	0.00179018	0.00172044	0.00732942	69	0.125899	2.42983	0.33724	0.223171	0.138792	0.0669096	0.160366	0.417231	0.00376551	0.0104458	0.360482	0.0528006	0.0515608
bri1-4_H_149.76_4	bri1	4	H	149.76	4	PCZ	220	2019-06-23	6	0.0498694	0.30333	0.211851	0.0540543	0.922581	0.877859	0.0755597	0.961538	0.66	0.813194	59.9464	98.3403	57.8788	0.322686	0.417713	0.385648	37.7162	-22.5495	18.7202	0.00209242	0.0020343	0.0128554	80	0.144057	2.65946	0.330761	0.251961	0.124371	0.0669092	0.163076	0.410296	0.00389942	0.010365	0.376212	0.0386812	0.0381981
bri1-4_H_149.76_4	bri1	4	H	149.76	4	PCZ	220	2019-06-24	7	0.055333	0.311001	0.229255	0.0596341	0.927875	0.897924	0.0878818	0.964286	0.62963	0.862411	59.0126	97.7374	56.4916	0.322004	0.425747	0.383284	37.472	-22.8427	19.1647	0.00257401	0.0025408	0.0138853	74	0.265577	2.4165	0.338904	0.368126	0.152339	0.0606821	0.20362	0.298016	0.00517448	0.0190057	0.27226	0.0707801	0.0673583
bri1-4_H_149.76_4	bri1	4	H	149.76	4	PCZ	220	2019-06-25	8	0.0606803	0.316186	0.248256	0.0647489	0.937163	0.954636	0.0876493	0.896552	0.692308	0.836722	59.5939	99.6207	55.977	0.318003	0.436512	0.390669	38.1072	-23.6338	20.2859	0.00292067	0.00286255	0.0192387	96	0.176665	2.34157	0.367604	0.267417	0.15699	0.0928364	0.201938	0.459727	0.00533033	0.0154327	0.345393	0.0592361	0.054991
bri1-4_H_149.76_4	bri1	4	H	149.76	4	PCZ	220	2019-06-26	9	0.0695149	0.331719	0.268639	0.0726536	0.9568	0.965504	0.0977627	1	0.711058	0.937086	59.5401	100.487	55.1271	0.31617	0.448889	0.394065	38.3449	-24.2008	21.0968	0.00357779	0.00342279	0.0183086	101	0.182297	2.89879	0.367944	0.319618	0.12693	0.100437	0.221238	0.453978	0.00624069	0.0149272	0.418076	0.041575	0.0399001
bri1-4_H_149.76_4	bri1	4	H	149.76	4	PCZ	220	2019-06-27	10	0.082767	0.368111	0.288283	0.0871843	0.949333	1.07394	0.122755	0.969697	0.674242	0.901799	62.5801	106.017	57.2163	0.313385	0.458423	0.415752	40.4271	-25.5346	22.5863	0.00454521	0.00453358	0.0273209	116	0.195741	3.08249	0.394105	0.306758	0.127853	0.117259	0.255085	0.459688	0.00822596	0.0154567	0.532193	0.0434416	0.0404228
bri1-4_H_149.76_4	bri1	4	H	149.76	4	PCZ	220	2019-06-28	11	0.114967	0.457183	0.322748	0.122523	0.93833	1.36178	0.172044	0.925	0.668243	0.779061	65.6825	111.46	59.5157	0.312411	0.464283	0.437098	42.4514	-26.7694	23.8854	0.00705929	0.00733405	0.0510044	156	0.336737	1.73232	0.500361	0.391445	0.288838	0.137687	0.423039	0.325471	0.0186168	0.0565729	0.329076	0.0476924	0.0376613
bri1-4_H_149.76_4	bri1	4	H	149.76	4	PCZ	220	2019-06-29	12	0.158559	0.55577	0.366295	0.16565	0.957193	1.55107	0.228772	0.854167	0.693089	0.828205	64.6078	109.213	58.7287	0.313127	0.460838	0.428285	41.6227	-26.1663	23.2715	0.0101037	0.0103168	0.0625286	204	0.356322	1.82417	0.650658	0.445039	0.356688	0.186599	0.611015	0.305392	0.0322634	0.103285	0.312372	0.0805247	0.0314142
bri1-4_H_149.76_4	bri1	4	H	149.76	4	PCZ	220	2019-06-30	13	0.207382	0.678442	0.397178	0.222262	0.933054	1.848	0.303401	0.775862	0.683525	0.763093	64.7932	107.993	58.0818	0.309608	0.461297	0.423501	41.2341	-25.6172	23.1395	0.0130821	0.013878	0.0805594	272	0.383034	1.97494	0.741156	0.485728	0.37528	0.241193	0.739975	0.325948	0.0433128	0.135101	0.320595	0.0830694	0.0495087
bri1-4_H_149.76_4	bri1	4	H	149.76	4	PCZ	220	2019-07-01	14	0.262599	0.790337	0.438251	0.284453	0.923171	2.22216	0.382448	0.671429	0.686626	0.668271	64.6702	108.158	58.5308	0.311668	0.458975	0.424147	41.3051	-25.6752	22.9705	0.0160917	0.0173289	0.101531	302	0.407016	2.06526	0.84266	0.50023	0.408016	0.310569	0.945806	0.328365	0.0614683	0.171989	0.357398	0.0651719	0.0478538
bri1-4_H_149.76_4	bri1	4	H	149.76	4	PCZ	220	2019-07-02	15	0.315607	0.874571	0.484675	0.349086	0.904096	2.44544	0.48056	0.679487	0.656749	0.663198	63.0586	105.723	57.8302	0.314054	0.454112	0.414602	40.3944	-25.1622	22.1922	0.0185528	0.0204825	0.109647	366	0.435849	2.15285	0.901658	0.56123	0.418821	0.358967	1.08847	0.32979	0.0724697	0.211939	0.341937	0.0451775	0.0423604
bri1-4_H_149.76_4	bri1	4	H	149.76	4	PCZ	220	2019-07-03	16	0.376171	0.978963	0.53347	0.427784	0.879348	3.09288	0.593318	0.659091	0.634013	0.494162	61.7074	104.429	56.6527	0.314772	0.459097	0.409525	39.8448	-25.1859	22.1647	0.0211785	0.024121	0.14326	390	0.300841	4.84988	1.01495	0.649686	0.209273	0.419795	1.03159	0.406938	0.0502727	0.137995	0.364309	0.013463	0.0313152
bri1-4_H_149.76_4	bri1	4	H	149.76	4	PCZ	220	2019-07-04	17	0.456497	1.08358	0.611522	0.531243	0.8593	3.50956	0.721653	0.659794	0.632571	0.465738	61.2832	104.343	56.5926	0.315685	0.459167	0.409189	39.7959	-25.3039	22.1308	0.0246578	0.0287879	0.159343	509	0.313149	3.39363	1.08292	0.725669	0.319105	0.49336	1.3677	0.360722	0.0909419	0.250767	0.362655	0.0306302	0.0593454
bri1-4_H_149.76_4	bri1	4	H	149.76	4	PCZ	220	2019-07-05	18	0.556701	1.18729	0.694199	0.649116	0.857629	4.22054	0.87068	0.654206	0.639386	0.392731	61.9681	105.516	56.8768	0.314914	0.462843	0.413787	40.2144	-25.5946	22.5216	0.0288548	0.0337371	0.18999	553	0.389662	3.38848	1.19405	0.849014	0.352384	0.576212	1.6418	0.350964	0.11154	0.357234	0.312233	0.0318347	0.0556434
bri1-4_H_149.76_4	bri1	4	H	149.76	4	PCZ	220	2019-07-06	19	0.685385	1.24721	0.820136	0.805932	0.850426	4.49328	1.1327	0.724138	0.60509	0.426597	63.0054	106.937	58.0897	0.316029	0.459211	0.419359	40.7699	-25.7415	22.5451	0.0341089	0.0402149	0.194345	712	0.608323	1.84451	1.27216	0.969704	0.689703	0.730981	2.46398	0.296667	0.256404	0.85083	0.301358	0.0527654	0.0504228
bri1-4_H_149.76_4	bri1	4	H	149.76	4	PCZ	220	2019-07-07	20	0.81651	1.31019	0.921472	0.954377	0.855542	4.71816	1.37263	0.780488	0.594851	0.46092	62.7974	107.017	57.8397	0.316114	0.461787	0.419675	40.7716	-25.8883	22.6879	0.0389598	0.0456264	0.195872	733	0.428624	3.58681	1.28811	1.05413	0.359124	0.78641	2.20871	0.35605	0.163311	0.487635	0.334905	0.0381083	0.0484533
bri1-4_H_149.76_4	bri1	4	H	149.76	4	PCZ	220	2019-07-08	21	0.981463	1.35258	1.07103	1.14537	0.856896	5.20111	1.70951	0.883721	0.574119	0.455923	62.5946	106.679	57.6093	0.316089	0.46214	0.418349	40.6465	-25.8296	22.6546	0.0449594	0.0525486	0.209542	961	0.425232	3.73601	1.39844	1.15777	0.374313	1.0526	2.82822	0.372176	0.216924	0.606039	0.357937	0.0280575	0.0387026
bri1-4_H_149.76_4	bri1	4	H	149.76	4	PCZ	220	2019-07-09	22	1.17524	1.40923	1.21542	1.35054	0.870201	5.73771	2.05441	0.941606	0.572059	0.448601	62.6279	106.884	57.7923	0.316559	0.462212	0.419154	40.7242	-25.8952	22.6509	0.0517241	0.0594861	0.224409	1177	0.599709	2.14989	1.50616	1.21862	0.700575	1.18657	3.92762	0.302109	0.456692	1.28586	0.355165	0.0358652	0.0409132
bri1-4_H_149.76_4	bri1	4	H	149.76	4	PCZ	220	2019-07-10	23	1.37623	1.50877	1.34117	1.61012	0.85474	6.29188	2.37699	0.986111	0.578981	0.436858	62.7866	107.263	57.1883	0.314537	0.467713	0.420641	40.821	-26.0896	23.1195	0.0582138	0.0681857	0.238746	1204	0.475697	3.59504	1.59216	1.44701	0.442878	1.26549	3.97967	0.31799	0.404099	1.02033	0.396046	0.0330476	0.0391638
bri1-4_H_149.76_4	bri1	4	H	149.76	4	PCZ	220	2019-07-11	24	1.53479	1.60809	1.3987	1.77879	0.862828	6.37326	2.57659	0.922581	0.595669	0.474827	62.7351	107.351	56.9558	0.313988	0.46955	0.420985	40.8359	-26.1854	23.2752	0.0623949	0.0723727	0.232189	1280	0.571597	4.21041	1.82357	1.48243	0.43311	1.3929	4.08161	0.341262	0.413373	1.17083	0.353059	0.0237319	0.0346787
bri1-4_H_149.76_4	bri1	4	H	149.76	4	PCZ	220	2019-07-12	25	1.72323	1.76647	1.76647	1.97676	0.871744	5.21523	2.88231	0.847953	0.597862	0.796168	63.8923	109.516	58.3034	0.31456	0.467993	0.429475	41.6449	-26.6342	23.5609	0.0674365	0.0773964	0.17658	1495	0.647209	4.44096	1.99119	1.55139	0.44837	1.61778	4.70247	0.344029	0.48584	1.38507	0.35077	0.0222095	0.027313
bri1-4_H_149.76_4	bri1	4	H	149.76	4	PCZ	220	2019-07-13	26	2.00536	1.88673	1.54987	2.3069	0.869287	7.22986	3.33986	0.857923	0.600432	0.482104	63.8318	109.974	58.8794	0.316433	0.466471	0.431269	41.8387	-26.8225	23.4752	0.0756939	0.0871172	0.247274	3146	1.46269	1.89313	2.30314	2.02563	1.21658	2.97756	9.72692	0.306115	2.23567	5.67571	0.393901	0.0594719	0.0399253
bri1-4_H_149.76_4	bri1	4	H	149.76	4	PCZ	220	2019-07-14	27	2.35002	1.9847	1.74358	2.77037	0.848271	8.85457	4.0593	0.927835	0.578923	0.376657	64.6286	111.883	59.3635	0.316104	0.470819	0.438758	42.5289	-27.4045	24.083	0.0856559	0.101056	0.298291	3788	1.25909	2.12954	2.58466	2.04667	1.21372	3.55525	11.2089	0.31718	2.7326	6.42052	0.425604	0.0572198	0.0409894
bri1-4_H_149.76_4	bri1	4	H	149.76	4	PCZ	220	2019-07-15	28	2.72236	2.09476	1.91074	3.23186	0.842349	9.07171	4.71958	0.985222	0.576823	0.415697	62.7707	108.723	58.1118	0.317529	0.467786	0.426364	41.3681	-26.7251	23.2934	0.0958944	0.113929	0.295392	4474	1.37826	1.74218	2.5124	2.52539	1.44956	4.30914	14.6458	0.294223	4.08736	9.19716	0.444416	0.0757497	0.0395665
bri1-4_W_149.76_1	bri1	4	W	149.76	1	control	58	2019-06-17	0	0.0598665	0.390039	0.201451	0.0661438	0.905097	1.0901	0.0967164	0.8125	0.61899	0.633086	72.0544	112.887	63.3049	0.304309	0.43948	0.442696	43.0712	-24.4642	22.7918	0	0	0	44	0.11857	5.36875	0.340104	0.159319	0.0633488	0.0392083	0.0909732	0.430988	0.00126507	0.00343254	0.368551	0.01789	0.0177977
bri1-4_W_149.76_1	bri1	4	W	149.76	1	control	58	2019-06-18	1	0.0750947	0.378204	0.257736	0.0805583	0.932179	1.14135	0.109852	0.771429	0.683598	0.7244	73.7539	115.738	64.1053	0.301583	0.44464	0.453876	44.153	-25.166	23.7283	0.0152282	0.0144145	0.0512563	61	0.451836	2.91909	0.504087	0.429029	0.172687	0.042276	0.420268	0.100593	0.0166325	0.0373466	0.445356	0.0433699	0.0364761
bri1-4_W_149.76_1	bri1	4	W	149.76	1	control	58	2019-06-19	2	0.115897	0.410537	0.377348	0.129498	0.894973	1.46174	0.190643	0.97561	0.607927	0.681615	74.8084	116.883	64.2648	0.299166	0.449248	0.458363	44.6322	-25.3412	24.2194	0.0280152	0.031677	0.185823	144	0.659116	2.20701	0.749731	0.387359	0.339704	0.134036	0.729829	0.183654	0.0411581	0.0986552	0.417192	0.115126	0.0336997
bri1-4_W_149.76_1	bri1	4	W	149.76	1	control	58	2019-06-20	3	0.160187	0.543329	0.400365	0.179018	0.894805	1.8342	0.264924	0.811321	0.604651	0.598333	76.2373	119.252	65.0247	0.298069	0.453312	0.467654	45.4711	-25.8564	24.8896	0.03344	0.0376249	0.248034	176	0.598297	1.59373	0.719623	0.62852	0.451534	0.175882	0.862764	0.203859	0.0566791	0.204228	0.277529	0.112974	0.0429322
bri1-4_W_149.76_1	bri1	4	W	149.76	1	control	58	2019-06-21	4	0.225284	0.714333	0.428503	0.257136	0.87613	2.33257	0.358269	0.686567	0.628812	0.520319	73.7007	114.769	62.2513	0.295537	0.450811	0.450074	43.683	-24.8383	24.1736	0.0413544	0.0477479	0.310619	225	0.637266	1.86725	0.683465	0.701578	0.375728	0.220602	1.07462	0.205284	0.0773275	0.180163	0.429208	0.104489	0.0352334
bri1-4_W_149.76_1	bri1	4	W	149.76	1	control	58	2019-06-22	5	0.254927	0.855827	0.426296	0.307237	0.829739	2.89636	0.420693	0.61039	0.605968	0.381874	75.907	119.67	64.0643	0.296894	0.462261	0.469294	45.5729	-26.3265	25.5305	0.0390121	0.0482187	0.361253	299	0.639883	2.38321	0.839838	0.699662	0.352397	0.278209	1.32766	0.209549	0.0997397	0.20707	0.481672	0.0752868	0.0282552
bri1-4_W_149.76_1	bri1	4	W	149.76	1	control	58	2019-06-23	6	0.313282	1.00235	0.457447	0.381053	0.822148	3.43209	0.505669	0.574713	0.61954	0.334216	75.9729	120.888	64.1673	0.297945	0.466951	0.474072	46.0224	-26.9185	26.0112	0.0422359	0.0524849	0.390333	356	0.654886	2.28561	0.965113	0.773544	0.422256	0.338281	1.59044	0.212696	0.130768	0.315238	0.414823	0.0716539	0.0302828
bri1-4_W_149.76_1	bri1	4	W	149.76	1	control	58	2019-06-24	7	0.397909	1.12255	0.529292	0.492417	0.808074	3.70361	0.6905	0.606061	0.576263	0.364538	75.7137	120.784	63.3818	0.296621	0.473302	0.473661	46.0059	-27.1092	26.3966	0.0482918	0.0608962	0.373359	464	0.711419	2.2338	1.21169	0.877928	0.542434	0.446257	2.07089	0.215491	0.201777	0.57703	0.349682	0.0667199	0.0349736
bri1-4_W_149.76_1	bri1	4	W	149.76	1	control	58	2019-06-25	8	0.442082	1.11779	0.597568	0.534498	0.827099	3.68409	0.861381	0.821053	0.513225	0.409311	72.7549	117.907	60.8478	0.297654	0.480651	0.46238	44.8635	-27.1277	26.3084	0.047777	0.0585443	0.324248	411	0.463998	2.03073	1.16568	0.798746	0.574021	0.398803	1.71464	0.232587	0.145985	0.534463	0.273144	0.066714	0.0356826
bri1-4_W_149.76_1	bri1	4	W	149.76	1	control	58	2019-06-26	9	0.574603	1.1647	0.721303	0.676318	0.849605	3.7784	1.02761	0.817308	0.559163	0.505779	72.2464	117.16	60.038	0.296953	0.484155	0.459452	44.5856	-27.0719	26.3936	0.0571929	0.0677971	0.298701	563	0.563432	2.03427	1.25678	0.809615	0.617803	0.583278	2.0637	0.282637	0.196843	0.62862	0.313135	0.0825711	0.0426225
bri1-4_W_149.76_1	bri1	4	W	149.76	1	control	58	2019-06-27	10	0.730721	1.18774	0.911741	0.867077	0.84274	5.06207	1.31497	0.901786	0.555693	0.358348	74.0251	120.227	61.6001	0.297054	0.484963	0.471477	45.7085	-27.699	26.9726	0.0670854	0.0800933	0.397197	802	0.746246	2.68878	1.38268	1.23302	0.514242	0.791239	2.97203	0.266228	0.344864	0.876718	0.393358	0.0475994	0.0419124
bri1-4_W_149.76_1	bri1	4	W	149.76	1	control	58	2019-06-28	11	0.888117	1.20877	1.08967	1.05981	0.837995	5.4719	1.52375	0.974138	0.58285	0.372738	73.9446	120.813	61.7414	0.29788	0.486608	0.473775	45.9017	-27.9916	27.1364	0.0752955	0.0903335	0.398346	924	0.495486	2.89646	1.31526	1.27533	0.454091	0.973502	2.74407	0.354766	0.267756	0.761687	0.35153	0.0429451	0.0394508
bri1-4_W_149.76_1	bri1	4	W	149.76	1	control	58	2019-06-29	12	1.07737	1.30791	1.23715	1.29219	0.833753	6.11151	1.81587	0.968504	0.593304	0.362473	72.9361	119.975	61.5265	0.299729	0.485201	0.470488	45.6002	-27.9981	26.8509	0.0847916	0.10217	0.418451	986	0.713164	1.81859	1.43779	1.36211	0.790605	1.03425	3.7724	0.274163	0.48584	1.54834	0.313782	0.0583876	0.0387776
bri1-4_W_149.76_1	bri1	4	W	149.76	1	control	58	2019-06-30	13	1.33694	1.53541	1.32055	1.61454	0.828065	6.97234	2.27795	0.971831	0.586905	0.345593	73.7759	122.071	62.219	0.30031	0.487603	0.478709	46.3212	-28.594	27.3867	0.0982366	0.119107	0.45248	1215	0.525399	3.27321	1.63003	1.45047	0.497991	1.27397	4.12095	0.309144	0.464825	1.1774	0.394789	0.0287421	0.0427564
bri1-4_W_149.76_1	bri1	4	W	149.76	1	control	58	2019-07-01	14	1.61523	1.69759	1.42685	1.88144	0.858511	7.80916	2.71934	0.949045	0.593981	0.33284	74.9494	124.757	63.5874	0.30175	0.488381	0.489244	47.2898	-29.2882	27.8649	0.111098	0.129664	0.479933	1529	0.580997	4.08741	1.84876	1.49593	0.452306	1.6648	4.84857	0.34336	0.534993	1.2509	0.427686	0.0130252	0.0335314
bri1-4_W_149.76_1	bri1	4	W	149.76	1	control	58	2019-07-02	15	2.04651	1.8203	1.63744	2.37525	0.861596	7.35804	3.41762	0.96	0.59881	0.475006	74.4354	124.291	63.6832	0.303293	0.486105	0.487417	47.1498	-29.2617	27.613	0.132443	0.15394	0.417863	3353	1.03599	1.88359	2.21324	1.9704	1.17502	3.29635	9.99839	0.329688	2.30609	5.12421	0.450039	0.0682437	0.0400627
bri1-4_W_149.76_1	bri1	4	W	149.76	1	control	58	2019-07-03	16	2.58228	2.06907	2.06907	2.96182	0.871855	6.2426	4.05558	0.908163	0.636723	0.832688	73.8618	123.642	63.8508	0.304977	0.48289	0.484872	46.9446	-29.1572	27.2492	0.157651	0.18098	0.322031	4136	0.95676	2.80556	2.41087	2.14209	0.859318	3.71313	9.69615	0.382949	1.83369	4.43777	0.4132	0.0305567	0.0377279
bri1-4_W_149.76_1	bri1	4	W	149.76	1	control	58	2019-07-04	17	3.22466	2.35424	1.95757	3.72451	0.865793	9.64424	4.94335	0.84	0.652322	0.43567	71.0995	120.208	62.4346	0.308102	0.480295	0.471406	45.677	-28.7039	26.3919	0.186164	0.215198	0.503185	5209	1.11126	2.00463	2.57873	2.44871	1.28638	4.73048	13.435	0.352101	3.48365	8.12293	0.428866	0.0320256	0.0382552
bri1-4_W_149.76_1	bri1	4	W	149.76	1	control	58	2019-07-05	18	3.75729	2.55335	2.06949	4.25273	0.883501	10.1133	5.3673	0.815126	0.700035	0.461632	71.2668	120.368	62.4512	0.307707	0.480986	0.472031	45.7469	-28.7291	26.4708	0.205413	0.232588	0.501291	6097	1.10579	2.47306	2.91441	2.76828	1.17846	5.81266	14.7462	0.394181	3.76667	9.50772	0.396169	0.0312811	0.0414201
bri1-4_W_149.76_1	bri1	4	W	149.76	1	control	58	2019-07-06	19	4.36898	2.8377	2.17059	4.94347	0.883789	10.7383	6.21973	0.785441	0.702439	0.476121	70.3484	119.514	62.0067	0.308957	0.480865	0.468683	45.43	-28.7146	26.2919	0.226795	0.256701	0.507801	6906	1.09326	3.02285	3.30521	2.84159	1.09341	6.16447	14.4036	0.427981	3.13486	10.2694	0.305264	0.0182792	0.0435359
bri1-4_W_149.76_1	bri1	4	W	149.76	1	control	58	2019-07-07	20	4.83013	3.01622	2.24925	5.41868	0.891385	10.7191	7.00729	0.80292	0.6893	0.528263	68.608	117.588	60.8554	0.310287	0.482331	0.461128	44.708	-28.5815	25.9897	0.238513	0.267627	0.481451	7393	1.29854	2.80993	3.53936	3.17986	1.25959	7.10839	18.1276	0.39213	4.67713	14.1762	0.329928	0.0286773	0.0397667
bri1-4_W_149.76_1	bri1	4	W	149.76	1	control	58	2019-07-08	21	5.33126	3.12434	2.38647	5.95748	0.894886	10.9979	8.10814	0.896057	0.65752	0.553888	65.6154	113.117	58.7884	0.312127	0.480408	0.443597	43.0562	-27.8	25.0176	0.251019	0.28054	0.471799	8326	1.17851	3.00656	3.69576	3.06621	1.22923	8.28499	18.9749	0.436628	4.97364	13.9296	0.357055	0.0346243	0.0436841
bri1-4_W_149.76_1	bri1	4	W	149.76	1	control	58	2019-07-09	22	5.87762	3.22015	2.54214	6.55405	0.896791	11.6755	8.98207	0.971631	0.654372	0.54183	64.1571	111.709	57.7725	0.313314	0.482879	0.438075	42.4888	-27.7753	24.8571	0.264443	0.294905	0.481153	9149	1.35403	2.95449	3.82162	3.03192	1.29349	9.23978	21.442	0.43092	6.17151	14.9875	0.411776	0.0479553	0.0482008
bri1-4_W_149.76_1	bri1	4	W	149.76	1	control	58	2019-07-10	23	6.54998	3.3626	2.69374	7.27849	0.899909	12.6006	9.97946	0.993197	0.656346	0.518404	62.9504	110.179	56.855	0.314075	0.483937	0.432077	41.9004	-27.5963	24.6146	0.282179	0.31358	0.500456	10375	1.20607	3.06896	3.97576	3.13551	1.29547	9.83587	22.6555	0.43415	6.43786	16.1494	0.398644	0.046153	0.046727
bri1-4_W_149.76_1	bri1	4	W	149.76	1	control	58	2019-07-11	24	7.2807	3.4611	2.87931	8.06152	0.903142	12.8899	10.9169	0.964744	0.666922	0.550658	61.0213	106.901	55.6798	0.315907	0.479639	0.419227	40.7016	-26.879	23.7332	0.300868	0.333141	0.49166	11293	1.50927	2.74172	4.20003	3.59317	1.5319	11.1869	26.0566	0.429331	8.34588	23.1185	0.361004	0.0408948	0.0503734
bri1-4_W_149.76_1	bri1	4	W	149.76	1	control	58	2019-07-12	25	7.98631	3.57431	3.01613	8.8778	0.899582	12.9337	12.203	1	0.654454	0.599942	60.3545	106.532	55.2581	0.316854	0.481872	0.417778	40.5318	-26.9917	23.7508	0.317058	0.352466	0.473745	13174	1.59081	2.4481	4.13642	3.26495	1.68964	12.36	27.1788	0.454767	8.72828	22.8189	0.382502	0.0473373	0.0514585
bri1-4_W_149.76_1	bri1	4	W	149.76	1	control	58	2019-07-13	26	8.80282	3.69026	3.19244	9.78684	0.899455	13.6421	13.4361	0.976744	0.65516	0.59439	57.3889	102.287	53.7379	0.320987	0.477135	0.401133	38.9335	-26.2144	22.5599	0.336268	0.373873	0.482768	13968	1.34268	2.62832	4.29436	3.50658	1.63388	13.5107	29.807	0.453272	10.1419	24.6038	0.412208	0.0355363	0.0539317
bri1-4_W_149.76_1	bri1	4	W	149.76	1	control	58	2019-07-14	27	9.33104	3.75752	3.32557	10.3819	0.89878	14.12	14.1118	0.957865	0.661224	0.588126	57.8939	103.104	53.7069	0.319394	0.481013	0.404332	39.2267	-26.4407	22.9606	0.343377	0.382065	0.482589	14187	1.42883	2.77956	4.29179	3.65967	1.54406	14.1106	30.3426	0.465042	10.143	24.2518	0.418237	0.0343442	0.0508498
bri1-4_W_149.76_1	bri1	4	W	149.76	1	control	58	2019-07-15	28	10.1056	3.92349	3.44339	11.2549	0.897883	14.552	15.0108	0.943243	0.673221	0.59969	56.9015	101.554	52.9946	0.320229	0.480454	0.398257	38.6354	-26.1402	22.6079	0.358776	0.399599	0.480782	14989	1.74968	2.49847	4.57835	3.82413	1.83246	15.3156	33.5796	0.456099	12.2848	32.0831	0.382906	0.0342744	0.0512357
bri1-4_W_149.76_2	bri1	4	W	149.76	2	control	64	2019-06-17	0	0.0460333	0.326993	0.184801	0.0510319	0.90205	0.895962	0.0683525	0.75	0.673469	0.720614	73.0126	114.735	63.2879	0.301132	0.446079	0.449941	43.8209	-25.0821	23.7047	0	0	0	64	0.166063	1.70602	0.296907	0.205056	0.174035	0.0545263	0.140955	0.386835	0.00359482	0.0105957	0.33927	0.0849425	0.0842745
bri1-4_W_149.76_2	bri1	4	W	149.76	2	control	64	2019-06-18	1	0.061959	0.344475	0.234415	0.0666088	0.930192	0.954	0.0792796	0.709677	0.781525	0.855494	75.9287	119.542	64.9081	0.29886	0.456451	0.468793	45.605	-26.201	25.1096	0.0159257	0.0155769	0.0580381	82	0.394641	2.40435	0.520423	0.25383	0.216451	0.0769724	0.283553	0.271457	0.00969395	0.028593	0.339033	0.0808956	0.037455
bri1-4_W_149.76_2	bri1	4	W	149.76	2	control	64	2019-06-19	2	0.0933453	0.405176	0.310984	0.103807	0.899216	1.27957	0.137635	0.864865	0.678209	0.716436	75.1955	118.969	63.9328	0.297768	0.461529	0.466545	45.3621	-26.3032	25.3236	0.023656	0.0263878	0.191802	125	0.373435	1.73953	0.5027	0.375608	0.288986	0.11608	0.40099	0.289485	0.016174	0.0545659	0.296413	0.0525655	0.0485796
bri1-4_W_149.76_2	bri1	4	W	149.76	2	control	64	2019-06-20	3	0.128103	0.468373	0.378014	0.144377	0.887279	1.58015	0.195409	1	0.655562	0.644721	75.8784	120.313	64.5281	0.298375	0.462869	0.471816	45.8415	-26.6375	25.6052	0.0273565	0.0311151	0.228062	181	0.387314	1.97064	0.577435	0.521002	0.293019	0.169241	0.583677	0.289956	0.0278365	0.0881533	0.315774	0.0649194	0.0468355
bri1-4_W_149.76_2	bri1	4	W	149.76	2	control	64	2019-06-21	4	0.179251	0.599629	0.428264	0.207731	0.862899	1.94502	0.307586	0.907407	0.582766	0.595416	75.9364	120.882	64.0318	0.298103	0.468106	0.474047	45.9687	-26.9264	26.0525	0.0333044	0.0391748	0.262266	233	0.421907	2.00812	0.671403	0.612566	0.334344	0.233253	0.812428	0.287106	0.0461382	0.137509	0.335529	0.0478843	0.0376756
bri1-4_W_149.76_2	bri1	4	W	149.76	2	control	64	2019-06-22	5	0.223424	0.697151	0.45058	0.256671	0.870471	2.21342	0.380821	0.825397	0.586691	0.573074	74.1191	118.728	62.6207	0.298842	0.468858	0.465602	45.1379	-26.7253	25.7535	0.0354782	0.0411277	0.263493	295	0.416756	2.09284	0.748615	0.593222	0.357702	0.280135	0.867735	0.322835	0.0496078	0.158854	0.312286	0.0387053	0.0316487
bri1-4_W_149.76_2	bri1	4	W	149.76	2	control	64	2019-06-23	6	0.27992	0.785818	0.484013	0.320954	0.872148	2.55941	0.443594	0.736111	0.631027	0.536986	73.6466	118.564	61.8447	0.297661	0.474427	0.464958	45.0799	-26.9338	26.0831	0.0389811	0.0449871	0.277241	341	0.464957	1.94813	0.836167	0.656021	0.429215	0.310808	1.05444	0.294762	0.0698638	0.235443	0.296734	0.0470762	0.0459714
bri1-4_W_149.76_2	bri1	4	W	149.76	2	control	64	2019-06-24	7	0.35176	0.870777	0.557398	0.399304	0.880932	3.13133	0.557979	0.75	0.630417	0.450815	73.7971	119.575	61.928	0.298196	0.4775	0.46892	45.4002	-27.3346	26.4376	0.0436752	0.0497532	0.319338	389	0.386778	2.67436	0.953004	0.712617	0.356348	0.396197	1.22978	0.322169	0.0885942	0.242005	0.366084	0.0340782	0.0548155
bri1-4_W_149.76_2	bri1	4	W	149.76	2	control	64	2019-06-25	8	0.447081	0.961872	0.67976	0.514039	0.869742	3.65535	0.707936	0.804598	0.631527	0.420472	74.2366	120.597	62.1739	0.297919	0.48029	0.472928	45.7841	-27.6597	26.7792	0.050131	0.0578758	0.344924	442	0.306887	3.4655	0.985187	0.781084	0.284284	0.463465	1.38514	0.334597	0.0905609	0.21876	0.413973	0.0261147	0.0502295
bri1-4_W_149.76_2	bri1	4	W	149.76	2	control	64	2019-06-26	9	0.573091	1.07447	0.867674	0.699916	0.818801	4.97984	0.982858	0.936842	0.583087	0.290404	74.1501	120.518	61.7485	0.297406	0.484051	0.47262	45.8011	-27.7608	27.0028	0.058562	0.0720982	0.453765	571	0.571158	2.85157	1.20124	1.00315	0.421256	0.540342	2.25919	0.239175	0.209443	0.507625	0.412594	0.0619866	0.0651282
bri1-4_W_149.76_2	bri1	4	W	149.76	2	control	64	2019-06-27	10	0.767687	1.87914	1.87914	1.45784	0.526593	5.0088	2.64482	0.911392	0.29026	0.384526	73.1018	119.161	60.8431	0.297572	0.486452	0.467296	45.3133	-27.6312	26.867	0.0721653	0.140681	0.411284	827	0.617194	2.69742	1.41001	1.23772	0.522724	0.850468	2.97618	0.285758	0.297241	0.912255	0.325831	0.0385832	0.0382165
bri1-4_W_149.76_2	bri1	4	W	149.76	2	control	64	2019-06-28	11	0.967629	1.89734	1.89734	1.7073	0.56676	5.3133	2.87871	0.920732	0.336133	0.430715	72.9391	119.097	60.6223	0.297307	0.48813	0.467047	45.2576	-27.677	26.9282	0.0837815	0.15057	0.401576	995	0.539345	2.70952	1.48892	1.23068	0.549515	1.04977	3.29072	0.319008	0.353055	1.00693	0.350627	0.0375028	0.0466071
bri1-4_W_149.76_2	bri1	4	W	149.76	2	control	64	2019-06-29	12	1.15502	1.92888	1.92888	1.91468	0.603242	5.61503	3.17746	0.913295	0.363503	0.460356	71.6618	117.549	59.9413	0.298822	0.487061	0.460978	44.663	-27.4788	26.5463	0.0924154	0.155304	0.393256	1202	0.610773	3.22633	1.74446	1.39005	0.540697	1.20887	4.42426	0.273237	0.559664	1.31113	0.426857	0.0424579	0.0420645
bri1-4_W_149.76_2	bri1	4	W	149.76	2	control	64	2019-06-30	13	1.36984	1.94693	1.94693	2.23657	0.612474	5.82412	3.35381	0.920904	0.408443	0.50748	72.0008	118.794	60.7701	0.300702	0.485603	0.465857	45.1071	-27.8451	26.6513	0.101831	0.168118	0.379089	1424	0.420526	4.53792	1.8711	1.34423	0.412325	1.55772	4.16807	0.373728	0.377964	1.03707	0.364452	0.0129977	0.036988
bri1-4_W_149.76_2	bri1	4	W	149.76	2	control	64	2019-07-01	14	1.68533	1.99127	1.99127	2.58577	0.651771	6.11419	3.6178	0.93956	0.465844	0.566522	71.0008	117.414	60.1843	0.301469	0.484975	0.460448	44.6408	-27.6535	26.3571	0.117093	0.181053	0.372731	1724	0.418221	5.5878	2.05113	1.47196	0.367073	1.89021	4.93487	0.383032	0.454731	1.10826	0.410311	0.00865589	0.0324379
bri1-4_W_149.76_2	bri1	4	W	149.76	2	control	64	2019-07-02	15	2.05232	2.06677	2.06677	2.93939	0.698212	6.4326	3.89191	0.967742	0.52733	0.623278	69.7791	116.233	59.5233	0.302849	0.485599	0.455814	44.1964	-27.6319	26.1409	0.133752	0.192557	0.369109	3287	0.84471	2.76171	2.30663	1.98287	0.835221	3.1893	8.80282	0.362304	1.76489	3.82009	0.462003	0.0469084	0.0454225
bri1-4_W_149.76_2	bri1	4	W	149.76	2	control	64	2019-07-03	16	2.44383	2.03273	1.70829	2.75665	0.886523	8.14992	3.89249	0.978378	0.627833	0.462354	70.0531	117.474	60.5746	0.305105	0.483277	0.460681	44.6803	-28.0202	26.1581	0.149863	0.169101	0.453372	3857	0.896896	3.02594	2.54115	1.94314	0.839788	3.65891	9.13031	0.400744	1.61814	4.14671	0.390222	0.0195565	0.0375993
bri1-4_W_149.76_2	bri1	4	W	149.76	2	control	64	2019-07-04	17	2.9495	2.04455	2.02897	3.33265	0.885033	8.60187	4.28342	0.959184	0.688586	0.500925	68.0583	115.463	59.911	0.30861	0.480258	0.452796	43.9268	-27.8726	25.5427	0.170792	0.193036	0.453289	4604	1.12739	2.32381	2.5163	2.41957	1.08283	4.47947	11.8969	0.376523	2.74171	6.59267	0.415872	0.0345392	0.0373856
bri1-4_W_149.76_2	bri1	4	W	149.76	2	control	64	2019-07-05	18	3.42646	2.24628	2.09949	3.78322	0.9057	8.47994	4.90557	0.947867	0.698483	0.598783	68.8661	116.713	60.3784	0.308039	0.482399	0.457699	44.4051	-28.1419	25.8885	0.187801	0.207344	0.421332	5486	1.01404	2.82796	2.9359	2.5417	1.03817	5.38126	14.0754	0.382317	3.37743	7.74702	0.435966	0.0313692	0.0380534
bri1-4_W_149.76_2	bri1	4	W	149.76	2	control	64	2019-07-06	19	3.99467	2.45621	2.19312	4.36305	0.915568	8.76732	5.70092	0.960177	0.700706	0.653066	68.0135	116.103	60.2229	0.309937	0.481428	0.455308	44.169	-28.1793	25.6643	0.207823	0.226948	0.414282	6105	0.900692	3.37592	2.92275	2.67051	0.865762	5.8805	13.2431	0.444041	2.65151	6.75748	0.392382	0.0150358	0.0401547
bri1-4_W_149.76_2	bri1	4	W	149.76	2	control	64	2019-07-07	20	4.57439	2.65061	2.31698	5.00182	0.914544	9.66963	6.83106	0.947791	0.669645	0.614784	66.502	114.317	59.4859	0.311862	0.479817	0.448302	43.4952	-27.9592	25.2038	0.226418	0.247539	0.438683	7129	0.990605	3.3317	3.15097	2.75638	0.945755	6.9149	15.4357	0.44798	3.3769	8.21413	0.411108	0.0175632	0.0397292
bri1-4_W_149.76_2	bri1	4	W	149.76	2	control	64	2019-07-08	21	5.18874	2.84538	2.45268	5.70174	0.910029	10.3357	7.85286	0.874101	0.660745	0.610371	63.8402	110.154	57.8209	0.314186	0.475223	0.431981	41.9567	-27.1369	24.1555	0.244891	0.269081	0.44951	8109	0.910792	3.36667	3.26535	2.97754	0.969906	7.93162	17.4312	0.455023	4.06422	9.43011	0.430983	0.0186116	0.0363811
bri1-4_W_149.76_2	bri1	4	W	149.76	2	control	64	2019-07-09	22	5.71278	2.98489	2.58455	6.39991	0.892635	11.131	8.66577	0.845118	0.659235	0.579414	61.8416	107.737	56.2573	0.31532	0.478238	0.422505	41.0093	-26.8954	23.8216	0.257579	0.288585	0.465229	8945	1.17074	3.47582	3.80038	3.04995	1.09338	8.94271	20.2231	0.442202	4.96351	12.6733	0.391652	0.024648	0.0367628
bri1-4_W_149.76_2	bri1	4	W	149.76	2	control	64	2019-07-10	23	6.38084	3.17033	2.69131	7.06472	0.903199	11.4458	9.65467	0.826498	0.660907	0.612058	60.5162	105.758	55.3292	0.316325	0.477204	0.414737	40.2621	-26.54	23.3839	0.275427	0.304943	0.45869	10105	1.33806	2.94171	4.04689	3.15512	1.37569	9.82069	23.3448	0.42068	6.55002	17.5654	0.372894	0.0315609	0.0403838
bri1-4_W_149.76_2	bri1	4	W	149.76	2	control	64	2019-07-11	24	7.28221	3.34465	2.93267	8.13708	0.894941	12.8599	11.3944	0.857988	0.639104	0.553349	59.2644	103.627	54.8545	0.318415	0.471872	0.40639	39.4894	-26.0288	22.6554	0.301508	0.336919	0.498496	11456	1.12386	3.60808	4.09423	3.43774	1.13474	11.1756	24.3792	0.458409	6.56062	15.9713	0.410775	0.0256386	0.0430891
bri1-4_W_149.76_2	bri1	4	W	149.76	2	control	64	2019-07-12	25	8.01712	3.42124	3.15625	8.92593	0.898183	13.1489	12.5528	0.907246	0.638672	0.582702	59.4117	104.736	55.2889	0.319534	0.473348	0.41073	39.8686	-26.44	22.8958	0.318843	0.354996	0.490119	12803	1.0373	4.13873	4.04325	3.87895	0.97693	12.1185	25.6738	0.472017	6.55437	15.3217	0.427783	0.0233222	0.0423586
bri1-4_W_149.76_2	bri1	4	W	149.76	2	control	64	2019-07-13	26	8.79736	3.56125	3.34197	9.70663	0.906324	13.5498	13.9071	0.949296	0.632582	0.602136	55.7819	99.0669	52.9615	0.323328	0.468234	0.388506	37.7357	-25.3112	21.4677	0.33659	0.371369	0.486687	13227	1.17917	3.42249	4.20814	3.97646	1.22956	13.1136	28.0013	0.46832	8.03152	20.5748	0.390358	0.0313392	0.0421112
bri1-4_W_149.76_2	bri1	4	W	149.76	2	control	64	2019-07-14	27	9.25955	3.6716	3.39592	10.1567	0.911666	13.5626	14.4314	0.942149	0.641624	0.632577	55.5307	98.6518	52.4115	0.322392	0.471213	0.386879	37.5623	-25.2761	21.5647	0.341241	0.374285	0.469135	14101	1.55307	3.10253	4.34259	4.10231	1.39969	14.2629	31.5282	0.452388	10.372	24.9351	0.415961	0.0396024	0.0472357
bri1-4_W_149.76_2	bri1	4	W	149.76	2	control	64	2019-07-15	28	9.90472	3.80499	3.49827	10.8431	0.913462	13.8463	15.1829	0.954054	0.652362	0.649208	54.3074	96.6996	51.5782	0.323628	0.469876	0.379223	36.8133	-24.8725	21.0818	0.352096	0.385429	0.462512	14975	1.56683	2.58112	4.43894	4.32883	1.71978	15.6511	35.1831	0.444846	12.7422	33.0463	0.385587	0.0462293	0.0509183
bri1-4_W_149.76_3	bri1	4	W	149.76	3	control	131	2019-06-17	0	0.0459171	0.304843	0.19708	0.0490557	0.936019	0.867703	0.0695149	0.884615	0.660535	0.766375	51.0456	82.757	46.2456	0.310765	0.440402	0.324537	31.5809	-19.6181	17.4827	0	0	0	43	0.263234	3.31295	0.364021	0.255613	0.109878	0.0299114	0.140938	0.212232	0.00276074	0.010224	0.270025	0.0476279	0.0424054
bri1-4_W_149.76_3	bri1	4	W	149.76	3	control	131	2019-06-18	1	0.0618427	0.363644	0.224272	0.0680037	0.909402	1.02428	0.100901	0.903226	0.612903	0.740738	57.1974	91.8327	50.1353	0.30428	0.451668	0.360128	35.1652	-21.4418	19.847	0.0159257	0.0189481	0.156572	68	0.0979993	5.99538	0.34342	0.214958	0.0572808	0.0621125	0.134847	0.460615	0.00205005	0.00422853	0.484813	0.0163951	0.0167852
bri1-4_W_149.76_3	bri1	4	W	149.76	3	control	131	2019-06-19	2	0.0913691	0.441119	0.28345	0.103691	0.881166	1.37383	0.154142	0.871795	0.59276	0.608336	57.5115	92.6056	50.0344	0.302634	0.458824	0.363159	35.4254	-21.7057	20.2502	0.022726	0.0273177	0.253063	109	0.385708	1.50651	0.483785	0.321129	0.363898	0.0943953	0.374286	0.252201	0.0150633	0.0565342	0.266446	0.135184	0.0178775
bri1-4_W_149.76_3	bri1	4	W	149.76	3	control	131	2019-06-20	3	0.119268	0.476099	0.35441	0.136007	0.876923	1.60843	0.19878	0.844444	0.6	0.579335	56.9932	91.6238	48.961	0.301496	0.46387	0.359309	35.0274	-21.568	20.3624	0.0244504	0.0289839	0.246909	146	0.458184	1.13653	0.493477	0.437638	0.434197	0.132528	0.573087	0.231252	0.0303084	0.093771	0.323217	0.0990177	0.0479458
bri1-4_W_149.76_3	bri1	4	W	149.76	3	control	131	2019-06-21	4	0.154491	0.509578	0.454641	0.184482	0.837429	1.98597	0.255741	0.88	0.604091	0.492226	58.4673	93.8698	49.8465	0.299931	0.466395	0.368117	35.9394	-22.0681	21.0117	0.0271434	0.0338566	0.279568	182	0.514981	1.11318	0.583728	0.558688	0.524377	0.171505	0.880887	0.194696	0.0627253	0.171011	0.366791	0.15431	0.0652394
bri1-4_W_149.76_3	bri1	4	W	149.76	3	control	131	2019-06-22	5	0.190992	0.570405	0.523195	0.237141	0.805392	2.34737	0.332463	0.945455	0.574476	0.435574	56.8101	91.0931	48.3907	0.299863	0.465558	0.357228	34.8901	-21.5142	20.5043	0.0290149	0.0376171	0.295933	207	0.396755	1.78178	0.623366	0.636672	0.357324	0.198458	0.787817	0.251909	0.0475219	0.141815	0.335099	0.0701373	0.0835601
bri1-4_W_149.76_3	bri1	4	W	149.76	3	control	131	2019-06-23	6	0.23563	0.70624	0.540001	0.300495	0.784139	2.94641	0.438944	0.921875	0.536811	0.341078	56.0893	90.1855	47.3064	0.298313	0.472777	0.353669	34.4894	-21.4576	20.6175	0.0316188	0.0419066	0.346451	304	0.565646	1.54182	0.812437	0.679782	0.526936	0.260141	1.36688	0.190317	0.119249	0.291016	0.409769	0.165365	0.0679941
bri1-4_W_149.76_3	bri1	4	W	149.76	3	control	131	2019-06-24	7	0.288522	0.832701	0.551488	0.363035	0.794749	3.11448	0.5431	0.876712	0.53125	0.373782	56.2687	90.2961	47.0052	0.296444	0.476392	0.354102	34.5611	-21.5318	20.8891	0.0346578	0.0448542	0.320968	348	0.605217	1.59488	0.929211	0.649909	0.582621	0.32651	1.58299	0.206261	0.142137	0.351846	0.403974	0.140154	0.0427606
bri1-4_W_149.76_3	bri1	4	W	149.76	3	control	131	2019-06-25	8	0.344436	0.911015	0.577072	0.429993	0.801027	3.7154	0.62145	0.814815	0.554246	0.313551	56.9494	92.0726	47.6419	0.297191	0.479326	0.361069	35.1978	-22.0702	21.3393	0.0373149	0.0476172	0.355962	404	0.611774	1.85063	1.03286	0.749535	0.558115	0.350646	1.74637	0.200786	0.170056	0.432074	0.393581	0.148915	0.0530949
bri1-4_W_149.76_3	bri1	4	W	149.76	3	control	131	2019-06-26	9	0.4143	0.998176	0.620175	0.506483	0.817994	3.93581	0.68771	0.781609	0.602434	0.336091	55.3566	89.8765	46.4012	0.297792	0.480735	0.352457	34.3589	-21.7522	20.9677	0.0409314	0.0508252	0.3409	465	0.666943	1.71652	1.08031	0.842394	0.629361	0.3977	2.09436	0.189891	0.234229	0.572747	0.408957	0.153358	0.0606264
bri1-4_W_149.76_3	bri1	4	W	149.76	3	control	131	2019-06-27	10	0.516945	1.07564	0.728738	0.628773	0.822148	4.31324	0.870448	0.8125	0.593884	0.349177	52.6625	86.6926	44.9971	0.301822	0.478189	0.339971	33.0974	-21.3647	20.155	0.0471028	0.0579717	0.344554	467	0.599751	1.99102	1.08627	0.950796	0.545584	0.426279	2.00618	0.212483	0.17836	0.563489	0.316527	0.0883085	0.0565829
bri1-4_W_149.76_3	bri1	4	W	149.76	3	control	131	2019-06-28	11	0.632958	1.16476	0.842476	0.773964	0.817813	4.87679	1.13886	0.960396	0.555782	0.334438	55.8516	90.723	46.5488	0.296679	0.484956	0.355777	34.6913	-21.9907	21.3153	0.0533674	0.0659008	0.364463	610	0.76476	1.68045	1.1859	0.907282	0.705706	0.58517	2.69518	0.217117	0.326547	0.759302	0.430062	0.115206	0.0476197
bri1-4_W_149.76_3	bri1	4	W	149.76	3	control	131	2019-06-29	12	0.76141	1.28774	0.930516	0.923689	0.824314	5.22206	1.4318	0.964602	0.531785	0.350869	55.2084	89.9508	46.2241	0.297655	0.484159	0.352748	34.4052	-21.8983	21.1231	0.0596244	0.0728861	0.362863	786	0.856112	1.73394	1.2912	1.02946	0.744663	0.754415	3.30971	0.22794	0.439757	0.989837	0.444272	0.0983187	0.0275118
bri1-4_W_149.76_3	bri1	4	W	149.76	3	control	131	2019-06-30	13	0.918806	1.46312	0.991647	1.12851	0.814174	5.83681	1.73601	0.870229	0.529262	0.338909	54.8435	89.919	46.1688	0.29909	0.484959	0.352624	34.3863	-22.035	21.1157	0.0671453	0.0830352	0.382239	890	0.872227	2.35398	1.4512	1.11206	0.616488	0.908218	3.29181	0.275902	0.382138	0.9949	0.384098	0.0416939	0.0295068
bri1-4_W_149.76_3	bri1	4	W	149.76	3	control	131	2019-07-01	14	1.11329	1.5987	1.08138	1.32892	0.837736	5.83776	2.01965	0.815068	0.551226	0.41051	54.4395	89.4977	45.9359	0.299504	0.485603	0.350971	34.2319	-22.0249	21.0508	0.0762406	0.091419	0.355004	1115	0.925334	2.07291	1.66485	1.23118	0.803148	1.13783	4.51256	0.252147	0.661679	1.64623	0.401935	0.0726875	0.033095
bri1-4_W_149.76_3	bri1	4	W	149.76	3	control	131	2019-07-02	15	1.35612	1.67961	1.67961	1.6579	0.817978	4.70183	2.44813	0.802469	0.553941	0.77086	53.6897	88.6372	45.5488	0.30056	0.485284	0.347597	33.8814	-21.9219	20.8232	0.087347	0.107256	0.255608	1270	0.980168	2.8268	1.83774	1.35595	0.650114	1.34928	4.57141	0.295156	0.581102	1.62001	0.358704	0.0330468	0.0248532
bri1-4_W_149.76_3	bri1	4	W	149.76	3	control	131	2019-07-03	16	1.64743	1.79596	1.79596	2.04465	0.805731	5.20544	2.97008	0.834286	0.554677	0.764016	52.9836	87.6423	45.3311	0.302372	0.48171	0.343695	33.4951	-21.7218	20.4536	0.100095	0.124724	0.271109	1520	0.605749	4.15979	2.01376	1.66535	0.484101	1.6881	5.08755	0.331809	0.535479	1.62349	0.329832	0.0249471	0.0247256
bri1-4_W_149.76_3	bri1	4	W	149.76	3	control	131	2019-07-04	17	1.98443	1.85899	1.66441	2.43116	0.816247	8.49861	3.48644	0.88587	0.569185	0.345262	50.6211	84.4561	43.8946	0.305184	0.478998	0.3312	32.2519	-21.2222	19.6854	0.11403	0.140124	0.448877	1726	0.71835	4.04706	2.15953	1.96248	0.533605	1.95784	6.12107	0.319852	0.707066	2.26144	0.312662	0.0268104	0.02611
bri1-4_W_149.76_3	bri1	4	W	149.76	3	control	131	2019-07-05	18	2.33387	1.99993	1.83189	2.88708	0.808383	9.56027	4.19461	0.958763	0.556396	0.320882	50.5246	84.4	43.6566	0.305158	0.481428	0.33098	32.2131	-21.2658	19.7741	0.127108	0.157668	0.48292	3830	1.17684	2.64579	2.57595	2.60546	0.984755	3.66594	11.97	0.306261	2.7229	6.6092	0.411986	0.0599589	0.0375628
bri1-4_W_149.76_3	bri1	4	W	149.76	3	control	131	2019-07-06	19	2.77967	2.27566	1.88818	3.43378	0.809506	11.1281	5.07726	0.981043	0.547473	0.28207	51.1785	85.7715	44.4368	0.306059	0.481132	0.336359	32.746	-21.6076	19.9989	0.143882	0.178144	0.540023	4370	1.06981	2.61147	2.69561	2.66359	1.03222	4.21363	12.5725	0.335146	2.82471	7.41132	0.381134	0.0420728	0.0371003
bri1-4_W_149.76_3	bri1	4	W	149.76	3	control	131	2019-07-07	20	3.15537	2.50662	1.93587	3.86819	0.815723	10.1327	5.62211	0.946903	0.561244	0.386196	50.5197	85.0979	44.2624	0.307448	0.479555	0.333717	32.4795	-21.5434	19.7588	0.155473	0.190957	0.463251	4582	1.02482	2.60187	2.82899	2.53776	1.08729	4.55377	14.1574	0.321654	3.29307	7.80598	0.421865	0.0395825	0.034072
bri1-4_W_149.76_3	bri1	4	W	149.76	3	control	131	2019-07-08	21	3.54863	2.6783	2.01058	4.25192	0.834596	12.8227	6.22333	0.937238	0.570214	0.271215	49.1864	82.9875	43.7443	0.310096	0.47298	0.325441	31.6804	-21.0538	19.0272	0.166796	0.200136	0.569284	5452	1.07028	2.77625	3.10811	2.58663	1.11954	5.33095	14.9616	0.356309	3.77748	9.00054	0.419695	0.0512334	0.0380547
bri1-4_W_149.76_3	bri1	4	W	149.76	3	control	131	2019-07-09	22	4.21681	2.85755	2.14887	4.89139	0.862089	12.0279	6.87431	0.902344	0.613417	0.366282	49.9162	84.8219	44.5729	0.310787	0.475003	0.332635	32.3654	-21.5847	19.4292	0.189586	0.220106	0.507281	6248	1.05726	2.94112	3.2847	2.7748	1.11682	6.12146	16.3716	0.373908	4.13659	10.1791	0.40638	0.0301099	0.0350589
bri1-4_W_149.76_3	bri1	4	W	149.76	3	control	131	2019-07-10	23	4.96195	3.06266	2.31922	5.65082	0.878093	12.3045	7.81264	0.915129	0.635118	0.411847	50.2963	85.6826	45.1013	0.311714	0.474188	0.33601	32.6894	-21.8046	19.5436	0.213741	0.243555	0.497251	7302	0.95638	3.21327	3.54613	2.82648	1.10359	7.08083	17.0356	0.415649	4.10235	11.0614	0.370872	0.0188427	0.0374136
bri1-4_W_149.76_3	bri1	4	W	149.76	3	control	131	2019-07-11	24	5.72464	3.21405	2.55574	6.54708	0.874381	12.1321	8.81956	0.960854	0.649084	0.488749	49.4465	84.5585	45.0578	0.314718	0.468671	0.331602	32.268	-21.5713	19.0183	0.236613	0.270751	0.469349	8348	1.05412	3.19561	3.70468	3.17868	1.1593	7.93574	19.5873	0.405147	4.8939	13.6519	0.358477	0.0144292	0.0372055
bri1-4_W_149.76_3	bri1	4	W	149.76	3	control	131	2019-07-12	25	6.53847	3.32931	2.81688	7.50645	0.871047	12.6166	10.1506	0.996622	0.644148	0.516177	48.6413	83.6208	44.4753	0.315529	0.469929	0.327925	31.9042	-21.4955	18.88	0.259702	0.298296	0.469957	9550	1.06816	3.31298	3.85068	3.34169	1.1623	8.98335	20.6833	0.434328	5.13416	14.9562	0.34328	0.0121616	0.0380464
bri1-4_W_149.76_3	bri1	4	W	149.76	3	control	131	2019-07-13	26	7.67594	3.51201	3.09643	8.80317	0.871951	13.1099	11.9343	0.954268	0.643186	0.561231	48.154	83.2905	44.4316	0.317351	0.468998	0.32663	31.7745	-21.5244	18.7315	0.293462	0.336697	0.470854	11012	1.00305	3.74145	3.80347	3.57178	1.01658	10.724	25.2581	0.424576	6.86231	13.8104	0.496896	0.0120372	0.0394591
bri1-4_W_149.76_3	bri1	4	W	149.76	3	control	131	2019-07-14	27	8.46176	3.59648	3.35668	9.77603	0.865562	14.6011	12.9984	0.950437	0.650986	0.498766	49.3171	85.5566	45.2571	0.316314	0.473198	0.335516	32.6301	-22.1193	19.36	0.311698	0.360258	0.508646	12669	1.02228	4.14755	4.21904	4.10521	1.01724	12.1288	28.4427	0.426428	7.45685	17.6186	0.423238	0.0099114	0.0401135
bri1-4_W_149.76_3	bri1	4	W	149.76	3	control	131	2019-07-15	28	9.47647	3.76029	3.60827	11.0006	0.861453	15.948	14.7209	0.945355	0.643743	0.468212	47.934	83.1027	44.395	0.317823	0.468205	0.325893	31.6874	-21.5124	18.6474	0.336805	0.391125	0.538583	14176	1.22733	3.56961	4.18833	4.06714	1.17333	13.3085	31.1401	0.427374	9.33642	19.9871	0.467123	0.0111906	0.0398397
bri1-4_W_149.76_4	bri1	4	W	149.76	4	control	183	2019-06-17	0	0.0346412	0.309114	0.160369	0.0431272	0.803235	1.05772	0.0627727	0.740741	0.551852	0.3891	59.0537	90.5235	51.3456	0.298401	0.428246	0.354994	34.8115	-19.8248	18.7895	0	0	0	57	0.265323	2.36868	0.301857	0.27255	0.127437	0.0408663	0.163274	0.250293	0.00395344	0.0104843	0.37708	0.0474735	0.0478004
bri1-4_W_149.76_4	bri1	4	W	149.76	4	control	183	2019-06-18	1	0.046382	0.288601	0.223133	0.0552167	0.84	1.04666	0.0784659	0.925926	0.591111	0.532047	61.4461	94.6416	51.4386	0.29334	0.454368	0.371144	36.3506	-21.0435	20.7339	0.0117408	0.0120896	-0.0110621	65	0.296786	3.19969	0.363044	0.319121	0.113462	0.0560941	0.19542	0.287044	0.00472527	0.0131452	0.359468	0.036365	0.0343094
bri1-4_W_149.76_4	bri1	4	W	149.76	4	control	183	2019-06-19	2	0.0537055	0.278422	0.261928	0.0598665	0.897087	0.955617	0.0784659	0.925926	0.684444	0.739027	62.8182	99.9134	54.2749	0.300292	0.455149	0.391817	38.2527	-22.8053	21.5441	0.00953215	0.00836969	-0.0510515	71	0.301497	3.06017	0.348481	0.320796	0.113877	0.062538	0.205401	0.304467	0.00542921	0.0127304	0.426475	0.0511594	0.0449767
bri1-4_W_149.76_4	bri1	4	W	149.76	4	control	183	2019-06-20	3	0.0695149	0.340718	0.274835	0.0770709	0.901961	1.10418	0.111247	0.878788	0.624869	0.716488	66.2843	105.769	57.0284	0.3008	0.459558	0.414781	40.4515	-24.0515	22.807	0.0116246	0.0113146	0.0154862	92	0.273716	3.05481	0.421774	0.31848	0.138069	0.209758	0.23921	0.876879	0.0068747	0.0185463	0.370678	0.0422453	0.0409795
bri1-4_W_149.76_4	bri1	4	W	149.76	4	control	183	2019-06-21	4	0.0997388	0.443293	0.300207	0.110782	0.900315	1.38373	0.147748	0.756098	0.675059	0.654595	68.9557	110.852	59.6061	0.302179	0.461103	0.434714	42.3535	-25.2254	23.7827	0.0162744	0.0169138	0.0815018	134	0.290585	3.09381	0.50674	0.417263	0.163791	0.124766	0.37346	0.334082	0.0130772	0.0346327	0.377597	0.0351249	0.0341612
bri1-4_W_149.76_4	bri1	4	W	149.76	4	control	183	2019-06-22	5	0.131009	0.537531	0.330491	0.150306	0.871616	1.75664	0.197618	0.68	0.662941	0.533516	69.197	112.088	59.4552	0.301329	0.468144	0.43956	42.7561	-25.7521	24.3879	0.0192735	0.0214357	0.139783	166	0.299572	3.93471	0.617299	0.441649	0.156885	0.17176	0.442386	0.38826	0.0159709	0.0427716	0.3734	0.0265753	0.0297543
bri1-4_W_149.76_4	bri1	4	W	149.76	4	control	183	2019-06-23	6	0.173671	0.616441	0.387392	0.199129	0.872154	2.09314	0.26039	0.714286	0.666964	0.498126	71.5027	116.602	61.4866	0.301631	0.471144	0.457264	44.3839	-26.8203	25.3543	0.0231716	0.0260003	0.172571	207	0.314209	3.56441	0.706747	0.508881	0.198279	0.205693	0.597233	0.34441	0.0248291	0.0713112	0.34818	0.0331657	0.0332536
bri1-4_W_149.76_4	bri1	4	W	149.76	4	control	183	2019-06-24	7	0.216566	0.695138	0.44608	0.258298	0.838434	2.48281	0.340019	0.692308	0.636923	0.441483	72.5378	118.82	61.9619	0.301348	0.477292	0.465961	45.1821	-27.4759	26.0945	0.0259892	0.0307387	0.203584	241	0.458402	1.73899	0.733116	0.579119	0.421577	0.233759	0.98251	0.23792	0.0694448	0.178985	0.387992	0.0673183	0.0657251
bri1-4_W_149.76_4	bri1	4	W	149.76	4	control	183	2019-06-25	8	0.262948	0.776187	0.502829	0.310609	0.846557	2.51775	0.387331	0.720588	0.678872	0.521259	73.5473	120.467	62.034	0.299875	0.482715	0.472419	45.8006	-27.9237	26.8149	0.0285383	0.0334352	0.182504	296	0.469672	3.11372	0.880762	0.667143	0.282865	0.295442	1.07417	0.275043	0.0672853	0.16621	0.404822	0.0571654	0.0494579
bri1-4_W_149.76_4	bri1	4	W	149.76	4	control	183	2019-06-26	9	0.335136	0.834674	0.587324	0.391399	0.856252	3.22281	0.510202	0.74026	0.656869	0.405473	72.563	119.658	61.6396	0.301755	0.482716	0.469246	45.4956	-27.9654	26.6333	0.0333884	0.0386969	0.240566	385	0.541525	2.15542	0.898128	0.818185	0.416684	0.400399	1.40989	0.283993	0.110446	0.306194	0.360705	0.0665931	0.0380715
bri1-4_W_149.76_4	bri1	4	W	149.76	4	control	183	2019-06-27	10	0.438014	0.904988	0.67853	0.496602	0.882022	3.28237	0.663996	0.809524	0.659664	0.510884	70.7224	117.167	60.4525	0.30276	0.482243	0.459479	44.5823	-27.6055	26.1089	0.0403373	0.0453475	0.222465	492	0.630165	1.59566	1.03134	0.854084	0.646341	0.497815	1.9088	0.2608	0.192452	0.569331	0.338031	0.0872121	0.0413904
bri1-4_W_149.76_4	bri1	4	W	149.76	4	control	183	2019-06-28	11	0.551818	0.972943	0.790152	0.619822	0.890285	3.52945	0.856847	0.89011	0.64401	0.556661	70.5323	117.481	60.6372	0.303661	0.482595	0.460711	44.6822	-27.8029	26.1351	0.0470161	0.0524268	0.224703	561	0.673762	1.50284	1.12247	0.903551	0.746898	0.547303	2.20359	0.248369	0.23894	0.757509	0.315429	0.106189	0.0441577
bri1-4_W_149.76_4	bri1	4	W	149.76	4	control	183	2019-06-29	12	0.696893	1.09535	0.887203	0.788727	0.883567	4.03646	1.05946	0.94898	0.657779	0.537494	69.2015	115.486	59.7863	0.304032	0.480928	0.452885	43.9013	-27.4011	25.6365	0.0551877	0.0621333	0.248229	605	0.680216	2.15181	1.23322	1.07212	0.573109	0.610541	2.50944	0.243298	0.27244	0.757742	0.359542	0.0705029	0.0473602
bri1-4_W_149.76_4	bri1	4	W	149.76	4	control	183	2019-06-30	13	0.862195	1.23721	1.00913	1.00308	0.859543	4.81857	1.35403	0.928571	0.636762	0.466636	69.7236	116.661	60.3279	0.304435	0.481366	0.457493	44.3244	-27.7055	25.8753	0.0636579	0.0738429	0.289296	868	0.834598	2.04286	1.43335	1.17265	0.70164	0.895268	3.21111	0.278804	0.388163	1.17933	0.329139	0.0590049	0.0338778
bri1-4_W_149.76_4	bri1	4	W	149.76	4	control	183	2019-07-01	14	1.07155	1.37597	1.16458	1.28975	0.830825	6.48695	1.69033	0.847328	0.633932	0.319994	70.4868	118.052	61.2433	0.305126	0.480701	0.462948	44.8436	-27.9896	26.0367	0.0740651	0.0890442	0.387802	1018	0.70753	3.67861	1.49611	1.27617	0.406705	1.13057	3.25168	0.347689	0.301107	0.776518	0.387765	0.0396186	0.0272654
bri1-4_W_149.76_4	bri1	4	W	149.76	4	control	183	2019-07-02	15	1.3209	1.59057	1.29253	1.62233	0.814202	7.55704	2.22634	0.828947	0.593306	0.290653	70.4394	118.095	61.5011	0.306044	0.478957	0.463117	44.8789	-28.0089	25.9308	0.0857506	0.10528	0.433288	1218	0.697478	3.52941	1.6768	1.32728	0.475094	1.29546	4.08822	0.316877	0.425916	1.05736	0.40281	0.0375873	0.026096
bri1-4_W_149.76_4	bri1	4	W	149.76	4	control	183	2019-07-03	16	1.59849	1.78766	1.41997	1.98176	0.806605	7.68646	2.79269	0.85119	0.572386	0.339992	69.6696	117.157	61.8089	0.308798	0.472702	0.45944	44.5816	-27.8181	25.3586	0.0977409	0.121164	0.414296	1516	0.684583	4.01481	1.90721	1.53253	0.475043	1.68323	4.91943	0.342159	0.53201	1.38848	0.383159	0.0259248	0.0261139
bri1-4_W_149.76_4	bri1	4	W	149.76	4	control	183	2019-07-04	17	1.89469	1.92269	1.58365	2.3291	0.813486	8.27774	3.3244	0.872928	0.569935	0.347475	66.4076	113.075	59.9413	0.312467	0.47049	0.44343	43.0472	-27.276	24.4078	0.109415	0.134469	0.424707	1665	0.585419	4.01565	2.09756	1.6943	0.522345	1.84303	5.66603	0.325276	0.63637	1.85635	0.342807	0.0260932	0.0245998
bri1-4_W_149.76_4	bri1	4	W	149.76	4	control	183	2019-07-05	18	2.22401	2.09243	1.74407	2.78571	0.798364	9.6539	4.03838	0.932642	0.55072	0.299876	66.8635	113.801	60.2975	0.312343	0.470967	0.446277	43.3069	-27.4113	24.551	0.121632	0.152366	0.477565	1864	0.523183	4.22393	2.26972	1.733	0.537347	2.0178	6.46058	0.312324	0.728634	2.11361	0.344734	0.0202177	0.027572
bri1-4_W_149.76_4	bri1	4	W	149.76	4	control	183	2019-07-06	19	2.67435	2.26135	1.91496	3.33625	0.801603	10.8441	4.9809	0.990385	0.536921	0.285786	65.8755	112.276	59.8269	0.313699	0.46793	0.440299	42.7376	-27.0859	24.0853	0.138932	0.173322	0.515073	4095	1.03359	2.70347	2.81362	2.26436	1.04074	3.7887	13.8202	0.274143	3.47053	6.63061	0.52341	0.0662464	0.0395854
bri1-4_W_149.76_4	bri1	4	W	149.76	4	control	183	2019-07-07	20	3.27964	2.43818	2.04884	3.93329	0.833816	9.35478	5.9097	0.969432	0.554959	0.470943	64.77	110.903	59.1593	0.314941	0.467869	0.434912	42.2267	-26.9093	23.7926	0.16225	0.194508	0.414853	4977	1.10769	2.61327	2.99921	2.35986	1.14768	4.57494	15.2186	0.300615	3.97789	8.12297	0.489709	0.0480643	0.0401332
bri1-4_W_149.76_4	bri1	4	W	149.76	4	control	183	2019-07-08	21	3.8518	2.68622	2.17626	4.66122	0.82635	10.2388	7.00125	0.948413	0.550159	0.461714	62.4257	107.249	57.7623	0.317173	0.46368	0.420585	40.8884	-26.1894	22.8428	0.18177	0.219909	0.437196	5746	1.17804	2.67169	3.26888	2.48925	1.22352	5.47247	16.2928	0.335882	4.47447	9.9559	0.449429	0.035193	0.0398446
bri1-4_W_149.76_4	bri1	4	W	149.76	4	control	183	2019-07-09	22	4.51161	2.94056	2.28949	5.38706	0.837491	11.2343	7.92796	0.901818	0.569076	0.449211	62.3203	107.644	57.9593	0.318328	0.464255	0.422134	41.0204	-26.3954	22.899	0.203499	0.242906	0.462571	6604	1.27188	2.39819	3.28	2.58986	1.36769	6.28255	17.5031	0.358939	4.92455	11.6182	0.423866	0.0349728	0.0405665
bri1-4_W_149.76_4	bri1	4	W	149.76	4	control	183	2019-07-10	23	5.21257	3.18036	2.4	6.25797	0.832949	12.0683	9.35011	0.85342	0.557488	0.449752	62.3034	108.555	58.0326	0.3189	0.467633	0.425708	41.3103	-26.8333	23.2343	0.225128	0.270211	0.478719	7726	1.3327	2.61162	3.50912	2.87039	1.34365	7.24718	19.8751	0.364637	5.4036	13.534	0.399262	0.0353883	0.0353996
bri1-4_W_149.76_4	bri1	4	W	149.76	4	control	183	2019-07-11	24	5.96527	3.30621	2.6485	7.33115	0.813687	13.1945	11.2933	0.865672	0.528214	0.430579	60.6821	106.018	56.7553	0.31956	0.467275	0.415756	40.3641	-26.3754	22.7373	0.247109	0.303668	0.5057	8505	1.38089	2.55076	3.75321	3.08281	1.47141	8.03561	23.9664	0.335287	7.9081	17.0248	0.464503	0.0387058	0.0314604
bri1-4_W_149.76_4	bri1	4	W	149.76	4	control	183	2019-07-12	25	6.62205	3.57112	3.57112	8.24717	0.802949	10.7192	12.7516	0.870423	0.519313	0.724226	58.9635	102.98	55.6169	0.321069	0.462828	0.403844	39.2419	-25.6742	21.9324	0.263497	0.328162	0.386461	9769	1.75496	2.21151	3.78829	3.63309	1.71299	9.74354	30.4335	0.320158	11.6378	23.5762	0.493624	0.0541427	0.0332846
bri1-4_W_149.76_4	bri1	4	W	149.76	4	control	183	2019-07-13	26	7.07065	3.56932	3.04519	9.25909	0.763644	15.8265	14.8171	0.901596	0.477194	0.354729	55.1298	97.0384	52.1893	0.32197	0.466018	0.380543	36.9951	-24.6575	20.9746	0.270616	0.35446	0.568032	9744	1.85318	1.97903	3.9465	3.53527	1.99416	9.79112	31.8907	0.307021	12.198	27.8224	0.438424	0.0509523	0.0362835
bri1-4_W_149.76_4	bri1	4	W	149.76	4	control	183	2019-07-14	27	7.99259	3.81876	3.24529	10.7406	0.744145	16.0467	17.8839	0.928747	0.446914	0.390056	57.4161	101.497	54.0975	0.321238	0.470046	0.398029	38.6561	-25.7429	22.0224	0.294739	0.396204	0.555147	11397	1.81724	2.13317	4.0863	3.64192	1.9156	11.0494	32.6297	0.338629	12.0214	28.5079	0.421686	0.0353276	0.0359854
bri1-4_W_149.76_4	bri1	4	W	149.76	4	control	183	2019-07-15	28	9.30524	4.19658	4.19658	12.2543	0.759346	13.2407	20.9472	0.992958	0.444222	0.666981	57.6637	101.594	54.8073	0.322844	0.463978	0.398408	38.718	-25.5955	21.6961	0.331093	0.436112	0.435107	12694	1.42089	3.32195	4.39336	3.9049	1.32252	12.4524	32.4629	0.383589	10.0505	22.6887	0.442974	0.0219609	0.0323669
BRI1OX-1_H_149.76_1	BRI1OX	1	H	149.76	1	PCZ	22	2019-06-17	0	0.135659	0.7818	0.394683	0.239582	0.56623	3.28386	0.351178	0.929825	0.386296	0.158084	49.4747	75.5227	43.108	0.299212	0.434531	0.296167	28.8128	-16.7427	15.7485	0	0	0	124	0.146799	5.8964	0.825208	0.454618	0.139951	0.0889119	0.510391	0.174203	0.0167624	0.0525032	0.319264	0.014392	0.036062
BRI1OX-1_H_149.76_1	BRI1OX	1	H	149.76	1	PCZ	22	2019-06-18	1	0.147748	0.786974	0.470507	0.278525	0.530467	3.78686	0.384308	0.982759	0.384453	0.129472	52.6766	79.3462	45.2502	0.297205	0.432859	0.311162	30.3957	-17.2536	16.5752	0.0120896	0.0389423	0.503	147	0.198837	5.00107	0.725062	0.584272	0.144981	0.132116	0.540735	0.244327	0.0156044	0.0614189	0.254065	0.020334	0.0301296
BRI1OX-1_H_149.76_1	BRI1OX	1	H	149.76	1	PCZ	22	2019-06-19	2	0.184482	0.736168	0.608375	0.326999	0.564166	3.64318	0.432085	0.936508	0.426957	0.174664	53.5948	81.7738	45.8878	0.297612	0.439853	0.320682	31.3211	-18.1054	17.382	0.0244116	0.0437084	0.179661	132	0.237785	2.87681	0.603133	0.582672	0.209654	0.10731	0.555639	0.193129	0.0193979	0.0736784	0.263278	0.0448618	0.04665
BRI1OX-1_H_149.76_1	BRI1OX	1	H	149.76	1	PCZ	22	2019-06-20	3	0.258182	0.825081	0.671154	0.418601	0.616773	4.08992	0.54403	0.902778	0.474573	0.193957	52.1229	79.5232	44.3044	0.29584	0.43945	0.311856	30.3801	-17.6319	17.0711	0.040841	0.0596728	0.268688	247	0.39272	2.51896	0.796628	0.659016	0.316253	0.226243	1.07101	0.211243	0.057751	0.16603	0.347835	0.0783011	0.034462
BRI1OX-1_H_149.76_1	BRI1OX	1	H	149.76	1	PCZ	22	2019-06-21	4	0.341646	0.93829	0.6946	0.505088	0.67641	4.40254	0.679805	0.790698	0.502565	0.221503	52.7336	81.2919	44.1422	0.294101	0.452215	0.318792	31.051	-18.4152	18.0289	0.0514969	0.0663763	0.27967	365	0.446507	2.9397	1.05955	0.809814	0.360429	0.35013	1.31448	0.266363	0.0805067	0.309262	0.260319	0.0726377	0.0236206
BRI1OX-1_H_149.76_1	BRI1OX	1	H	149.76	1	PCZ	22	2019-06-22	5	0.398142	1.08225	0.724113	0.595294	0.668815	5.74813	0.825345	0.71	0.482394	0.151424	56.1889	87.9863	46.7188	0.29436	0.466006	0.345044	33.6587	-20.2878	19.9002	0.0524966	0.0711424	0.492854	303	0.302939	6.6478	1.21483	0.750234	0.182742	0.292584	1.22798	0.238265	0.0467701	0.166552	0.280813	0.0173525	0.0102158
BRI1OX-1_H_149.76_1	BRI1OX	1	H	149.76	1	PCZ	22	2019-06-23	6	0.544844	1.21604	0.915992	0.835109	0.652422	6.85364	1.27847	0.803419	0.426168	0.14576	57.7918	90.4562	47.4707	0.293268	0.47137	0.35473	34.6089	-20.8533	20.697	0.0681975	0.0992545	0.594965	444	0.377807	8.91679	1.43854	1.00946	0.16133	0.446577	1.87133	0.238641	0.0746347	0.234276	0.318576	0.00453353	0.0102779
BRI1OX-1_H_149.76_1	BRI1OX	1	H	149.76	1	PCZ	22	2019-06-24	7	0.704682	1.34587	1.18654	1.15583	0.609675	8.4847	1.81343	0.923077	0.38859	0.123007	57.7832	89.3126	46.6135	0.289766	0.474615	0.350246	34.225	-20.4306	20.7112	0.081289	0.130893	0.742978	576	0.560028	5.69969	1.49746	1.16631	0.262727	0.571872	2.8349	0.201725	0.155472	0.458855	0.338826	0.0154009	0.0102157
BRI1OX-1_H_149.76_1	BRI1OX	1	H	149.76	1	PCZ	22	2019-06-25	8	0.893116	1.56282	1.36169	1.46725	0.608699	9.61668	2.35979	0.965517	0.378473	0.121358	58.0103	89.3553	46.6682	0.28908	0.474673	0.350413	34.2752	-20.3823	20.7437	0.0946821	0.153459	0.791603	792	0.757478	2.1609	1.61398	1.27526	0.746899	0.837182	4.27867	0.195664	0.51925	1.53729	0.337769	0.0689309	0.0150908
BRI1OX-1_H_149.76_1	BRI1OX	1	H	149.76	1	PCZ	22	2019-06-26	9	1.11596	1.96914	1.45511	1.91422	0.582984	11.0583	2.99216	0.794444	0.37296	0.114677	58.1019	89.9439	46.9363	0.289824	0.47514	0.352721	34.5256	-20.659	20.9136	0.108922	0.186071	0.863832	1098	0.963428	3.3227	2.07956	1.88455	0.625865	1.17481	5.75436	0.204159	0.712857	2.45279	0.290631	0.0546422	0.0139443
BRI1OX-1_H_149.76_1	BRI1OX	1	H	149.76	1	PCZ	22	2019-06-27	10	1.32276	2.05427	2.05427	2.41245	0.548306	5.84001	3.33218	0.753846	0.396965	0.487375	57.0409	88.1529	45.5016	0.28735	0.481295	0.345698	33.8282	-20.3512	20.8564	0.11871	0.217287	0.255615	1256	1.06243	3.51236	2.50273	1.9753	0.71255	1.38453	7.57665	0.182737	1.05262	3.52259	0.298819	0.0266903	0.0201746
BRI1OX-1_H_149.76_1	BRI1OX	1	H	149.76	1	PCZ	22	2019-06-28	11	1.75322	2.45294	2.45294	3.24709	0.539935	6.74085	4.3276	0.722467	0.405125	0.48486	59.3141	92.0424	47.5269	0.288527	0.480963	0.360951	35.2872	-21.1555	21.5625	0.147051	0.27341	0.314272	1822	1.00209	3.41258	2.86252	2.13787	0.838816	1.96075	9.94918	0.197077	1.67577	5.1333	0.32645	0.018685	0.0224095
BRI1OX-1_H_149.76_1	BRI1OX	1	H	149.76	1	PCZ	22	2019-06-29	12	2.33247	2.83923	2.83923	4.87314	0.478638	8.4317	6.96196	0.85283	0.335031	0.412283	61.6311	95.6338	49.2464	0.288562	0.482361	0.375035	36.6929	-21.8847	22.3684	0.183068	0.38613	0.428987	3656	1.23056	3.18688	3.11842	2.49267	0.978519	3.36962	14.8219	0.227341	3.26359	7.60623	0.429068	0.0271768	0.0232684
BRI1OX-1_H_149.76_1	BRI1OX	1	H	149.76	1	PCZ	22	2019-06-30	13	2.77978	3.21544	3.21544	6.17916	0.449865	9.69909	9.24433	1	0.300702	0.371328	61.6363	95.6849	49.1406	0.288166	0.483378	0.375235	36.7197	-21.9332	22.4613	0.203394	0.45689	0.49348	4772	1.24605	4.09172	4.0277	3.3561	0.984353	4.5112	20.0676	0.2248	4.7483	13.3059	0.356858	0.0196432	0.0241657
BRI1OX-1_H_149.76_1	BRI1OX	1	H	149.76	1	PCZ	22	2019-07-01	14	3.42472	3.57523	3.57523	7.56713	0.452578	10.7805	11.4572	0.9625	0.298914	0.370299	61.9821	97.072	50.1747	0.290827	0.480776	0.380674	37.257	-22.3804	22.5419	0.234933	0.523396	0.535478	5133	1.16942	4.52441	4.34038	3.70367	0.959325	4.92882	23.7392	0.207624	6.00674	15.4215	0.389505	0.0188032	0.0191478
BRI1OX-1_H_149.76_1	BRI1OX	1	H	149.76	1	PCZ	22	2019-07-02	15	4.08918	4.36765	3.57121	9.26537	0.44134	27.1224	13.8357	0.988473	0.295553	0.0698539	61.7277	97.3928	51.1102	0.294461	0.474371	0.381949	37.3801	-22.5139	22.1703	0.263568	0.601719	1.58923	6207	1.41948	4.05619	4.89766	4.00239	1.20745	6.00463	28.0856	0.213797	7.88341	23.6689	0.33307	0.0194847	0.0271133
BRI1OX-1_H_149.76_1	BRI1OX	1	H	149.76	1	PCZ	22	2019-07-03	16	4.68215	4.45889	4.07365	10.7809	0.434302	28.2396	16.2543	0.963255	0.288056	0.07378	62.054	98.9092	52.3686	0.298145	0.469793	0.387879	37.9353	-22.9785	22.1582	0.284155	0.65883	1.55973	7188	1.23157	4.21789	4.27615	4.42161	1.0483	6.94854	30.2523	0.229686	7.96656	19.8207	0.401931	0.0153462	0.0252122
BRI1OX-1_H_149.76_1	BRI1OX	1	H	149.76	1	PCZ	22	2019-07-04	17	5.25128	4.98389	4.39554	12.5694	0.417783	30.0486	20.5053	0.990521	0.256094	0.0730846	58.357	94.4358	50.4549	0.302967	0.466274	0.370341	36.1943	-22.4007	21.0112	0.300919	0.725284	1.5744	7878	1.47279	4.26594	5.08766	4.70986	1.19262	7.71199	37.1001	0.20787	11.521	28.5778	0.403145	0.0134071	0.0204359
BRI1OX-1_H_149.76_1	BRI1OX	1	H	149.76	1	PCZ	22	2019-07-05	18	5.88831	5.24341	4.34919	14.0231	0.419902	30.1551	22.029	0.944196	0.267298	0.0813726	58.9308	95.031	50.926	0.302677	0.464571	0.372677	36.4186	-22.41	21.0478	0.319592	0.765749	1.49285	8814	1.34657	5.21865	5.37027	4.81405	1.02905	8.38731	38.9417	0.215381	11.289	26.6039	0.424336	0.0112921	0.0195523
BRI1OX-1_H_149.76_1	BRI1OX	1	H	149.76	1	PCZ	22	2019-07-06	19	6.73597	5.3801	4.28146	15.4614	0.435665	33.0203	22.2348	0.948775	0.302948	0.0776332	58.2848	94.229	50.6813	0.303785	0.46265	0.369534	36.1138	-22.2843	20.7905	0.347385	0.801147	1.56508	10037	1.63715	4.20556	5.88135	4.87329	1.39847	10.2302	45.331	0.225677	16.3798	40.0823	0.408654	0.0176904	0.0199186
BRI1OX-1_H_149.76_1	BRI1OX	1	H	149.76	1	PCZ	22	2019-07-07	20	7.52156	5.565	4.44605	18.1635	0.414103	38.6829	24.4345	0.908524	0.307826	0.0631653	57.3109	93.116	49.9528	0.304368	0.464405	0.365169	35.6754	-22.1974	20.6408	0.369295	0.896196	1.76995	11426	1.56703	4.21549	6.20939	4.95235	1.47299	11.476	49.9189	0.229893	18.029	45.2961	0.398025	0.0173795	0.0224181
BRI1OX-1_H_149.76_1	BRI1OX	1	H	149.76	1	PCZ	22	2019-07-08	21	8.62241	5.62228	5.62228	20.8346	0.41385	16.978	26.7572	0.895464	0.322246	0.375893	56.712	92.2839	49.6885	0.305416	0.46336	0.361902	35.35	-22.0416	20.3807	0.404131	0.980715	0.652103	12264	1.72197	4.76297	6.58699	5.43769	1.38296	12.172	56.0386	0.217207	21.1294	49.5349	0.426557	0.0193926	0.0204833
BRI1OX-1_H_149.76_1	BRI1OX	1	H	149.76	1	PCZ	22	2019-07-09	22	10.0623	5.94559	5.05239	24.3102	0.413914	48.0683	30.2192	0.904851	0.332978	0.0547258	56.1629	91.5869	49.6152	0.306926	0.460519	0.359165	35.0786	-21.9061	20.0763	0.451213	1.09412	2.03565	14917	1.75648	4.61721	7.25737	5.8807	1.57181	14.421	65.4551	0.220319	25.5204	67.0823	0.380434	0.0182526	0.0221433
BRI1OX-1_H_149.76_1	BRI1OX	1	H	149.76	1	PCZ	22	2019-07-10	23	11.5518	6.1173	5.47445	27.4968	0.420115	53.1368	35.9357	1	0.321457	0.0514125	56.5691	92.3007	50.4704	0.308697	0.455812	0.361964	35.3549	-21.9826	19.9425	0.496354	1.18509	2.16752	17565	1.76045	4.42021	7.06221	6.27417	1.59771	16.5889	73.6923	0.22511	31.0586	70.7937	0.43872	0.017553	0.0219561
BRI1OX-1_H_149.76_1	BRI1OX	1	H	149.76	1	PCZ	22	2019-07-11	24	12.7726	6.22558	5.87519	30.1818	0.423189	61.5867	39.091	0.962775	0.326741	0.042317	55.6616	90.2346	49.7714	0.308992	0.452242	0.353868	34.5751	-21.376	19.358	0.52654	1.24759	2.42929	19895	1.81416	4.36491	6.83372	6.66565	1.5656	19.117	79.6271	0.240082	33.3345	71.3151	0.467425	0.0154099	0.0233749
BRI1OX-1_H_149.76_1	BRI1OX	1	H	149.76	1	PCZ	22	2019-07-12	25	14.1255	6.32404	6.15644	31.9101	0.442664	61.1189	40.3084	0.956811	0.350435	0.0475183	56.5984	91.8637	50.6176	0.309242	0.453567	0.360253	35.1766	-21.7223	19.6672	0.559593	1.26682	2.3134	21979	1.67663	4.69091	7.40672	6.65597	1.57895	20.7253	84.1237	0.246367	34.9667	77.8406	0.449209	0.0132272	0.0226648
BRI1OX-1_H_149.76_1	BRI1OX	1	H	149.76	1	PCZ	22	2019-07-13	26	15.134	6.45073	6.35212	33.6671	0.44952	63.6957	42.1826	0.962541	0.358775	0.0468753	56.724	91.6431	50.695	0.309125	0.451808	0.359387	35.0953	-21.5439	19.533	0.57686	1.28567	2.32353	23867	1.70371	5.34262	7.92203	7.06043	1.4828	22.997	89.279	0.257586	39.1112	82.9371	0.471576	0.0131689	0.0245855
BRI1OX-1_H_149.76_1	BRI1OX	1	H	149.76	1	PCZ	22	2019-07-14	27	16.1043	6.56719	6.54755	35.6938	0.45118	71.1578	46.2751	0.971875	0.348013	0.0399675	55.6959	89.7268	49.6801	0.309131	0.451465	0.351872	34.3581	-21.0988	19.172	0.591432	1.31312	2.51385	26096	1.76482	4.38206	7.44255	7.54695	1.72224	25.223	96.505	0.261364	42.6134	96.7356	0.440514	0.0113221	0.0244919
BRI1OX-1_H_149.76_1	BRI1OX	1	H	149.76	1	PCZ	22	2019-07-15	28	16.8156	7.07969	7.07969	37.0942	0.453322	22.5109	46.5779	0.993701	0.361022	0.417	54.7627	88.6409	48.99	0.310156	0.451419	0.347612	33.9389	-20.9976	18.9996	0.595714	1.31624	0.686682	27787	1.84095	4.13093	7.58151	7.86066	1.90288	27.4999	102.888	0.267279	50.0339	113.403	0.441203	0.0125642	0.0249332
BRI1OX-1_H_149.76_2	BRI1OX	1	H	149.76	2	PCZ	63	2019-06-17	0	0.161	1.09864	0.254281	0.245627	0.655466	2.76211	0.505669	0.773333	0.318391	0.265189	72.8274	111.168	64.9805	0.304347	0.416644	0.435954	42.4748	-22.9382	21.1503	0	0	0	111	0.280694	4.92289	0.955859	0.262834	0.194166	0.0932643	0.486628	0.191654	0.0156071	0.0487807	0.319944	0.0160199	0.0216093
BRI1OX-1_H_149.76_2	BRI1OX	1	H	149.76	2	PCZ	63	2019-06-18	1	0.182738	1.14975	0.281172	0.285151	0.640848	3.21347	0.576579	0.775	0.316935	0.222377	77.2296	116.02	67.6794	0.299282	0.416618	0.454979	44.3741	-23.3631	22.1325	0.021738	0.0395235	0.451366	145	0.54842	2.64654	1.00549	0.461958	0.379925	0.123918	0.858444	0.144352	0.0439246	0.176473	0.248903	0.0225365	0.0292123
BRI1OX-1_H_149.76_2	BRI1OX	1	H	149.76	2	PCZ	63	2019-06-19	2	0.212265	1.18708	0.336844	0.325372	0.652376	3.45305	0.629819	0.732558	0.337025	0.223707	77.6057	116.491	68.3483	0.300066	0.41261	0.456826	44.6582	-23.4224	22.0708	0.0256322	0.0398723	0.345474	165	0.239286	7.64729	1.0336	0.343475	0.135159	0.181987	0.597703	0.304477	0.0179829	0.0479832	0.374776	0.00618317	0.0234689
BRI1OX-1_H_149.76_2	BRI1OX	1	H	149.76	2	PCZ	63	2019-06-20	3	0.26783	1.22177	0.433992	0.433713	0.617529	4.16606	0.753272	0.8	0.355556	0.193918	77.0412	116.036	67.1385	0.298553	0.42032	0.455042	44.453	-23.5815	22.4713	0.0356099	0.0626952	0.467985	232	0.292556	9.54182	1.16643	0.5456	0.122244	0.230863	0.905396	0.254985	0.0279119	0.077796	0.358784	0.00460071	0.0107089
BRI1OX-1_H_149.76_2	BRI1OX	1	H	149.76	2	PCZ	63	2019-06-21	4	0.347342	1.17434	0.54953	0.559956	0.620303	4.5568	0.81279	0.826087	0.427346	0.210207	75.3551	114.446	64.2631	0.296893	0.435363	0.448808	43.82	-23.8491	23.2005	0.0465855	0.0785821	0.448674	272	0.300694	6.37734	1.16029	0.59303	0.181939	0.256701	1.00815	0.254625	0.0389294	0.12519	0.310962	0.0128331	0.0138261
BRI1OX-1_H_149.76_2	BRI1OX	1	H	149.76	2	PCZ	63	2019-06-22	5	0.43813	1.15202	0.624894	0.628657	0.69693	4.59273	0.864868	0.860215	0.506586	0.261019	74.018	113.848	62.1587	0.295099	0.449033	0.446463	43.489	-24.3302	23.9345	0.055426	0.0766059	0.366124	463	0.441148	3.85766	1.24041	0.892087	0.321546	0.476117	1.54553	0.308062	0.0868081	0.355808	0.243975	0.0221771	0.0213432
BRI1OX-1_H_149.76_2	BRI1OX	1	H	149.76	2	PCZ	63	2019-06-23	6	0.504855	1.16542	0.733618	0.70968	0.711384	5.46694	0.909739	0.945055	0.554945	0.212269	77.6166	122.578	64.534	0.296189	0.469288	0.480699	46.5858	-27.0256	26.5584	0.0573091	0.0773422	0.450806	493	0.566294	3.69731	1.19588	1.00372	0.323446	0.5011	1.80894	0.277013	0.124848	0.388244	0.32157	0.0206333	0.0296521
BRI1OX-1_H_149.76_2	BRI1OX	1	H	149.76	2	PCZ	63	2019-06-24	7	0.644001	1.42348	0.864561	0.939265	0.685644	6.91042	1.25162	0.873874	0.514535	0.169468	79.4126	125.201	65.0152	0.293841	0.477125	0.490986	47.5746	-27.6186	27.5414	0.0690001	0.0990912	0.592616	721	0.722121	2.72906	1.48091	1.23417	0.542644	0.745565	2.82712	0.263719	0.289188	0.991785	0.291584	0.0306622	0.0198634
BRI1OX-1_H_149.76_2	BRI1OX	1	H	149.76	2	PCZ	63	2019-06-25	8	0.874865	1.86128	0.976388	1.34578	0.650082	8.69555	1.90829	0.791667	0.458455	0.145397	83.0113	130.381	67.8782	0.293256	0.476162	0.511297	49.4719	-28.4281	28.4244	0.0892331	0.137519	0.741681	946	0.705512	3.3349	1.81485	1.40097	0.544201	0.988532	3.8011	0.260065	0.435572	1.38366	0.314796	0.0217288	0.0247278
BRI1OX-1_H_149.76_2	BRI1OX	1	H	149.76	2	PCZ	63	2019-06-26	9	1.21988	2.23621	1.27604	2.02872	0.601306	11.2265	3.00158	0.883041	0.406413	0.121629	83.3537	130.675	68.1867	0.293083	0.476272	0.512451	49.6517	-28.4493	28.4632	0.117654	0.198121	0.94049	1287	0.612998	5.54822	2.20319	1.69876	0.397099	1.37681	5.19761	0.264893	0.523495	1.48622	0.352232	0.00973611	0.0209876
BRI1OX-1_H_149.76_2	BRI1OX	1	H	149.76	2	PCZ	63	2019-06-27	10	1.69068	2.59349	1.72266	3.05424	0.553551	14.6038	4.74038	0.951691	0.356654	0.0996177	84.9187	133.135	69.5481	0.293238	0.475409	0.522099	50.5569	-28.8805	28.8723	0.152968	0.280861	1.18417	1595	0.461229	6.88415	2.57048	1.99229	0.373391	1.7622	7.25776	0.242802	0.758579	1.91219	0.396708	0.00857537	0.0182647
BRI1OX-1_H_149.76_2	BRI1OX	1	H	149.76	2	PCZ	63	2019-06-28	11	2.25703	2.64394	2.64394	4.2804	0.527293	7.91515	6.72342	0.987603	0.335696	0.452718	87.7788	137.597	72.1009	0.293288	0.47412	0.539594	52.1917	-29.6485	29.5792	0.190548	0.366798	0.468458	3559	1.33892	2.45663	3.30318	2.60341	1.3446	3.48659	15.5466	0.224267	4.22203	11.5629	0.365136	0.0674011	0.028754
BRI1OX-1_H_149.76_2	BRI1OX	1	H	149.76	2	PCZ	63	2019-06-29	12	2.85755	3.15913	2.68573	5.46053	0.523311	21.6832	8.31575	0.966912	0.343631	0.0763761	84.4691	133.145	70.3522	0.295374	0.470351	0.522138	50.5883	-28.9564	28.4683	0.224713	0.434575	1.57676	4461	1.11599	2.9149	3.23363	2.67784	1.10934	4.21749	15.4406	0.273143	3.50972	9.60599	0.365368	0.0291491	0.0345486
BRI1OX-1_H_149.76_2	BRI1OX	1	H	149.76	2	PCZ	63	2019-06-30	13	3.33497	3.26873	3.15282	6.69076	0.498445	23.9179	9.44101	0.979167	0.353243	0.073258	81.6905	129.794	69.2557	0.298796	0.466435	0.508995	49.3621	-28.5217	27.4934	0.244152	0.495779	1.62737	5302	1.24688	2.79772	3.01702	3.43108	1.22638	5.02107	19.0088	0.264144	4.96353	12.6951	0.39098	0.0303907	0.0282444
BRI1OX-1_H_149.76_2	BRI1OX	1	H	149.76	2	PCZ	63	2019-07-01	14	3.91911	3.72188	3.30101	8.09861	0.483924	27.9971	10.8119	0.97411	0.362481	0.0628306	78.6987	126.075	67.7402	0.30183	0.463112	0.494412	47.9853	-28.0209	26.5499	0.268436	0.560927	1.8025	6341	1.58004	2.47464	3.94635	3.64183	1.59472	6.01931	24.4047	0.246645	7.40805	22.9192	0.323225	0.0220791	0.0244127
BRI1OX-1_H_149.76_2	BRI1OX	1	H	149.76	2	PCZ	63	2019-07-02	15	4.61554	4.22349	3.25922	9.67722	0.476948	30.7024	13.6646	0.943343	0.337774	0.0615301	77.6265	125.087	67.1779	0.303228	0.463318	0.490537	47.5738	-27.9965	26.3424	0.296969	0.628773	1.86269	7341	1.26029	3.92567	4.66664	3.78991	1.18875	7.26455	26.8058	0.271007	7.83712	21.0244	0.372763	0.018605	0.0249799
BRI1OX-1_H_149.76_2	BRI1OX	1	H	149.76	2	PCZ	63	2019-07-03	16	5.53225	4.54938	3.3099	10.8397	0.51037	29.5719	16.2801	0.879699	0.339817	0.0794971	76.1318	123.313	66.5374	0.305039	0.460919	0.483579	46.9622	-27.791	25.8698	0.335703	0.662128	1.67562	8823	1.0952	4.8149	5.26363	3.86042	1.0932	8.34845	29.7095	0.281003	8.48231	22.2136	0.381853	0.0170902	0.0260555
BRI1OX-1_H_149.76_2	BRI1OX	1	H	149.76	2	PCZ	63	2019-07-04	17	6.69064	5.00697	3.74655	13.5468	0.49389	33.2813	19.0327	0.877315	0.351534	0.0759061	73.4768	120.307	65.6299	0.309349	0.455672	0.471794	45.8556	-27.4275	24.9244	0.384096	0.782423	1.79525	9961	0.868008	6.51505	5.65336	4.00441	0.867739	9.56711	34.9911	0.273415	8.36657	19.6442	0.425905	0.0125351	0.0232264
BRI1OX-1_H_149.76_2	BRI1OX	1	H	149.76	2	PCZ	63	2019-07-05	18	7.56969	5.27362	4.12586	15.8696	0.476992	41.4232	21.5057	0.851931	0.351985	0.0554371	73.2812	119.643	65.0456	0.30824	0.458308	0.469188	45.5819	-27.2415	24.9287	0.411594	0.868	2.14784	11956	1.48996	4.51449	6.15663	4.55151	1.36375	11.7215	42.9644	0.27282	14.0912	38.2149	0.368735	0.0147609	0.0228389
BRI1OX-1_H_149.76_2	BRI1OX	1	H	149.76	2	PCZ	63	2019-07-06	19	8.47641	5.37069	4.60806	18.4158	0.46028	44.1806	25.641	0.92623	0.33058	0.0545705	73.5889	119.999	65.4738	0.308833	0.455266	0.470586	45.7244	-27.2471	24.8664	0.437653	0.956323	2.17992	12346	1.32736	5.31446	6.43833	5.54939	1.21147	12.6347	49.0729	0.257468	16.0611	43.2846	0.371058	0.0117339	0.0211502
BRI1OX-1_H_149.76_2	BRI1OX	1	H	149.76	2	PCZ	63	2019-07-07	20	9.20236	5.47746	4.87719	20.0759	0.458379	48.2264	29.0557	0.972387	0.316714	0.0497208	73.434	119.447	65.5949	0.309704	0.45199	0.468419	45.5197	-27.0034	24.5507	0.452068	0.991512	2.27322	14407	1.38073	5.02581	6.61174	5.90288	1.31556	14.3686	54.499	0.263648	19.2694	51.344	0.375301	0.013203	0.0228483
BRI1OX-1_H_149.76_2	BRI1OX	1	H	149.76	2	PCZ	63	2019-07-08	21	9.88775	5.79492	5.2752	22.8658	0.432426	51.7012	32.6524	0.988743	0.302819	0.0464843	73.0674	118.575	65.6355	0.310754	0.448586	0.465	45.2261	-26.709	24.151	0.463178	1.07715	2.33043	15822	1.36886	5.43092	6.94723	6.34089	1.2792	15.9506	60.7605	0.262516	22.3563	56.3507	0.396734	0.0146747	0.0265397
BRI1OX-1_H_149.76_2	BRI1OX	1	H	149.76	2	PCZ	63	2019-07-09	22	11.368	6.30157	5.76816	27.2143	0.417722	57.9528	40.1048	0.958333	0.283458	0.0425349	74.1629	121.463	66.9855	0.311715	0.450785	0.476326	46.2629	-27.5263	24.7294	0.50941	1.22585	2.50867	18203	1.4659	4.85166	7.31364	7.01991	1.50745	18.224	71.4587	0.255028	27.9806	77.3942	0.361534	0.0122424	0.023786
BRI1OX-1_H_149.76_2	BRI1OX	1	H	149.76	2	PCZ	63	2019-07-10	23	12.6098	6.51961	6.51961	30.8482	0.408767	20.6628	43.3505	0.936609	0.290879	0.371141	74.4062	122.416	67.5233	0.312774	0.450679	0.480064	46.5886	-27.8175	24.8506	0.54125	1.33055	0.77829	21458	1.64901	4.40834	7.60387	7.34103	1.72488	20.9617	81.7439	0.256431	35.1758	96.2835	0.365336	0.0126492	0.0239955
BRI1OX-1_H_149.76_2	BRI1OX	1	H	149.76	2	PCZ	63	2019-07-11	24	14.0262	6.61705	6.34052	33.7596	0.415473	68.668	46.8982	0.9375	0.299078	0.0373802	73.197	120.204	66.7112	0.313763	0.447724	0.471387	45.804	-27.3057	24.2747	0.577717	1.39642	2.74608	23539	1.71437	4.16258	7.60001	7.44767	1.82579	23.6208	88.6416	0.266476	39.6356	103.344	0.383529	0.0146899	0.0225957
BRI1OX-1_H_149.76_2	BRI1OX	1	H	149.76	2	PCZ	63	2019-07-12	25	15.4481	6.72067	6.49886	35.6342	0.43352	68.0784	49.7646	0.95082	0.310424	0.0418857	73.4481	120.937	66.9774	0.314058	0.448855	0.474262	46.043	-27.5212	24.4468	0.611485	1.41554	2.61265	26870	2.02667	3.97837	7.79848	7.5167	1.96022	25.8662	93.514	0.276602	45.27	114.906	0.393975	0.0189487	0.0236762
BRI1OX-1_H_149.76_2	BRI1OX	1	H	149.76	2	PCZ	63	2019-07-13	26	17.2458	6.99153	6.60031	37.7277	0.457112	77.1757	53.9829	0.978229	0.319467	0.0363857	69.7518	115.39	64.8842	0.318017	0.442169	0.452511	44.0053	-26.4526	22.9718	0.657106	1.44162	2.86206	29435	2.10817	3.87083	7.85366	7.50688	2.02894	29.0339	101.588	0.285799	53.6803	119.619	0.448761	0.0187278	0.023003
BRI1OX-1_H_149.76_2	BRI1OX	1	H	149.76	2	PCZ	63	2019-07-14	27	18.6769	7.07702	6.82267	39.6821	0.470662	78.8827	56.5791	0.938889	0.330101	0.0377181	71.78	118.485	66.0169	0.315898	0.446379	0.46465	45.1138	-27.0498	23.7991	0.685772	1.46061	2.81928	33085	1.91547	4.02327	7.78536	7.79266	1.9369	31.7456	106.998	0.296693	57.5766	117.509	0.489976	0.0162095	0.0231537
BRI1OX-1_H_149.76_2	BRI1OX	1	H	149.76	2	PCZ	63	2019-07-15	28	20.2813	7.15364	6.97981	41.1213	0.493206	86.0891	58.0864	0.919946	0.349157	0.0343881	70.8721	117.472	65.3837	0.316808	0.447204	0.460676	44.7423	-26.9807	23.6468	0.718581	1.45985	2.97596	35537	1.91811	4.25118	7.69473	8.10683	1.90696	34.2245	111.215	0.307732	59.4892	118.956	0.500094	0.0151659	0.0243817
BRI1OX-1_H_149.76_3	BRI1OX	1	H	149.76	3	PCZ	145	2019-06-17	0	0.0812558	0.622109	0.219408	0.117292	0.692765	1.95921	0.163209	0.481481	0.497863	0.266011	48.3834	75.1531	43.7339	0.306062	0.419986	0.294718	28.8138	-17.1017	15.3852	0	0	0	84	0.520542	3.56254	0.713212	0.20145	0.200198	0.0760304	0.386183	0.196877	0.0144719	0.0287637	0.503131	0.0339724	0.0232432
BRI1OX-1_H_149.76_3	BRI1OX	1	H	149.76	3	PCZ	145	2019-06-18	1	0.0888117	0.626669	0.23048	0.119617	0.742468	2.01021	0.163209	0.481481	0.54416	0.276183	48.055	75.017	43.6584	0.307518	0.420182	0.294184	28.7346	-17.1587	15.3303	0.00755597	0.00232491	0.0509976	97	0.555007	3.06569	0.730315	0.505866	0.238222	0.0756383	0.598405	0.1264	0.028407	0.0880093	0.322773	0.0487735	0.0344859
BRI1OX-1_H_149.76_3	BRI1OX	1	H	149.76	3	PCZ	145	2019-06-19	2	0.11148	0.662209	0.255806	0.148911	0.748634	2.23063	0.202268	0.483333	0.551149	0.281546	46.0949	72.9281	42.4067	0.310182	0.42226	0.285992	27.8626	-17.0203	14.9441	0.0151119	0.0158094	0.13571	88	0.498226	3.58679	0.68375	0.352439	0.19063	0.0519111	0.403114	0.128775	0.0152973	0.045938	0.332999	0.0436792	0.0626367
BRI1OX-1_H_149.76_3	BRI1OX	1	H	149.76	3	PCZ	145	2019-06-20	3	0.139379	0.676651	0.329012	0.187621	0.742875	2.5973	0.263645	0.571429	0.52866	0.259634	45.5905	72.8524	42.0842	0.311962	0.424614	0.285696	27.8113	-17.2404	15.0553	0.0193743	0.0234429	0.212695	143	0.481875	3.87979	0.801164	0.408491	0.206497	0.119893	0.565209	0.212122	0.0255883	0.0675799	0.378638	0.0359722	0.0689515
BRI1OX-1_H_149.76_3	BRI1OX	1	H	149.76	3	PCZ	145	2019-06-21	4	0.20064	0.739645	0.461967	0.267249	0.750761	2.99652	0.376985	0.681159	0.532223	0.280797	44.2213	70.3633	40.2798	0.308057	0.425894	0.275934	26.7725	-16.6385	14.7686	0.0298461	0.0374892	0.259328	175	0.451142	3.0161	0.832273	0.445014	0.275943	0.166897	0.657439	0.253859	0.0337078	0.102202	0.329816	0.0577107	0.0820865
BRI1OX-1_H_149.76_3	BRI1OX	1	H	149.76	3	PCZ	145	2019-06-22	5	0.24679	0.728736	0.593766	0.34246	0.720638	3.23158	0.485442	0.805556	0.508381	0.296967	46.8106	75.3655	41.9854	0.307871	0.443192	0.295551	28.7779	-18.1337	16.3406	0.0331068	0.0450336	0.254473	231	0.452912	2.11751	0.870796	0.656348	0.411237	0.204167	0.998938	0.204384	0.0625872	0.23504	0.266283	0.125222	0.0724444
BRI1OX-1_H_149.76_3	BRI1OX	1	H	149.76	3	PCZ	145	2019-06-23	6	0.311539	0.811967	0.686107	0.44185	0.705078	3.83854	0.644931	0.960526	0.483057	0.265698	50.744	82.1597	44.3955	0.305021	0.457782	0.322195	31.3822	-19.7952	18.302	0.0383805	0.054093	0.313222	137	0.167221	7.56759	0.706526	0.52379	0.0933622	0.119325	0.564279	0.211464	0.0131035	0.0345506	0.379256	0.00553232	0.013148
BRI1OX-1_H_149.76_3	BRI1OX	1	H	149.76	3	PCZ	145	2019-06-24	7	0.444059	1.02237	0.803377	0.639468	0.694419	4.63473	0.888582	0.923077	0.499738	0.259777	53.1249	85.7123	45.2319	0.300667	0.469266	0.336127	32.7205	-20.5612	19.5576	0.051829	0.0745965	0.382217	318	0.288097	3.39992	0.927311	0.809151	0.272745	0.292222	1.12171	0.260515	0.053743	0.20465	0.262609	0.0263805	0.0264493
BRI1OX-1_H_149.76_3	BRI1OX	1	H	149.76	3	PCZ	145	2019-06-25	8	0.582275	1.21045	0.928238	0.851384	0.683916	5.16109	1.1506	0.970297	0.506062	0.274698	56.976	91.7592	47.7536	0.298186	0.475609	0.35984	35.0155	-21.8021	21.0576	0.0626274	0.0917615	0.400234	550	0.593173	2.57831	1.25547	0.969375	0.486935	0.543418	2.21946	0.244843	0.176152	0.59261	0.297249	0.0435295	0.0232014
BRI1OX-1_H_149.76_3	BRI1OX	1	H	149.76	3	PCZ	145	2019-06-26	9	0.704798	1.44853	0.987095	1.04121	0.676901	6.71675	1.57455	0.813953	0.447619	0.196316	56.9505	91.7051	47.5809	0.297702	0.477042	0.359628	35.0285	-21.827	21.1476	0.0692825	0.102658	0.528615	696	0.863154	3.04932	1.60587	1.26496	0.526631	0.702499	3.12064	0.225114	0.304625	1.06978	0.284755	0.0488313	0.0219032
BRI1OX-1_H_149.76_3	BRI1OX	1	H	149.76	3	PCZ	145	2019-06-27	10	0.96484	1.57689	1.57689	1.47876	0.652464	4.56509	2.11672	0.942446	0.455819	0.581789	59.5519	95.2595	49.0763	0.295178	0.481673	0.373567	36.4216	-22.4654	22.0917	0.0883584	0.136147	0.260588	1035	0.994796	2.63824	1.7969	1.4112	0.681097	1.0008	4.81439	0.207876	0.676157	1.72712	0.391495	0.0854181	0.0248485
BRI1OX-1_H_149.76_3	BRI1OX	1	H	149.76	3	PCZ	145	2019-06-28	11	1.37658	2.24068	1.40867	2.21088	0.622641	12.6903	3.35206	0.910112	0.410667	0.107416	60.7725	96.6065	49.8427	0.29444	0.481173	0.378849	36.9347	-22.5618	22.3247	0.117757	0.190326	0.97555	1459	1.07494	2.93124	2.28453	1.71841	0.779374	1.53199	6.79065	0.225603	1.07167	3.05963	0.350261	0.0488027	0.0240423
BRI1OX-1_H_149.76_3	BRI1OX	1	H	149.76	3	PCZ	145	2019-06-29	12	1.7266	2.64216	1.56045	2.88127	0.59925	14.2129	4.39269	0.935323	0.393061	0.107408	60.4484	96.2274	49.6038	0.294687	0.481574	0.377362	36.7993	-22.5426	22.2781	0.137112	0.230331	1.02114	1644	1.12598	2.77267	2.5847	1.93819	0.932204	1.78495	8.70659	0.205011	1.46914	4.67001	0.31459	0.035169	0.0178975
BRI1OX-1_H_149.76_3	BRI1OX	1	H	149.76	3	PCZ	145	2019-06-30	13	2.22053	3.01616	1.83834	3.94573	0.562767	17.3565	5.8539	0.943723	0.379324	0.0926279	61.0236	96.9549	50.0897	0.294338	0.480762	0.380215	37.0994	-22.6411	22.3901	0.164559	0.294495	1.18441	3538	1.32999	2.49867	3.23139	2.37106	1.29324	3.37884	14.0328	0.240782	3.6231	9.90861	0.365652	0.0655569	0.029559
BRI1OX-1_H_149.76_3	BRI1OX	1	H	149.76	3	PCZ	145	2019-07-01	14	2.84291	3.34823	2.21917	5.32557	0.533822	21.9589	7.46507	0.830935	0.380828	0.0740887	62.1633	98.5444	50.7565	0.293744	0.482308	0.386449	37.7236	-22.9358	22.8109	0.197261	0.37202	1.42855	4201	1.52644	2.69249	3.66605	2.69453	1.36158	4.10497	16.8047	0.244274	4.24117	13.45	0.315327	0.0551866	0.0258221
BRI1OX-1_H_149.76_3	BRI1OX	1	H	149.76	3	PCZ	145	2019-07-02	15	3.62396	3.64498	2.88236	7.18585	0.504319	28.3382	10.0117	0.815385	0.361974	0.0567086	64.2962	101.605	52.917	0.294468	0.477498	0.398452	38.9195	-23.379	23.1242	0.23618	0.471237	1.7586	5015	1.33857	3.78461	4.11224	3.28402	1.08657	4.89439	20.7204	0.236211	5.21182	14.6738	0.355179	0.0279933	0.0221531
BRI1OX-1_H_149.76_3	BRI1OX	1	H	149.76	3	PCZ	145	2019-07-03	16	4.42908	3.94244	3.43294	8.98556	0.492911	27.5928	13.6084	0.913408	0.325466	0.0731026	63.3598	100.417	52.8328	0.296416	0.473073	0.393797	38.5016	-23.1759	22.6304	0.271739	0.554267	1.6021	6575	1.1917	3.76571	4.28819	3.84736	1.13875	6.50504	27.3234	0.238075	8.07973	18.7873	0.430064	0.0241359	0.0261987
BRI1OX-1_H_149.76_3	BRI1OX	1	H	149.76	3	PCZ	145	2019-07-04	17	5.31778	4.45009	3.98941	11.3008	0.470565	32.8811	17.9483	0.965	0.296282	0.0618082	61.0533	97.692	51.4187	0.298475	0.473166	0.383106	37.4249	-22.8808	22.0654	0.308031	0.657855	1.81894	7362	1.24787	4.36164	4.26425	4.7416	1.08711	7.24502	31.6386	0.228993	8.52604	21.9808	0.387886	0.0230559	0.020484
BRI1OX-1_H_149.76_3	BRI1OX	1	H	149.76	3	PCZ	145	2019-07-05	18	6.34376	4.88748	4.33888	14.1207	0.449252	37.5462	21.0812	0.895556	0.300921	0.056549	63.5106	101.428	53.6818	0.298953	0.470377	0.397755	38.8571	-23.5101	22.6168	0.347917	0.777968	1.97705	9973	1.21609	4.54528	5.24598	5.20587	1.15416	9.74753	40.3287	0.241702	12.2562	31.5199	0.388841	0.0169056	0.0236727
BRI1OX-1_H_149.76_3	BRI1OX	1	H	149.76	3	PCZ	145	2019-07-06	19	7.59643	5.37326	4.45543	16.5771	0.458248	40.128	23.2366	0.853306	0.326917	0.0592821	63.5538	101.894	54.274	0.300611	0.467546	0.399585	39.0323	-23.6457	22.5074	0.395535	0.866306	2.00888	10954	1.23547	5.16582	6.14621	5.59808	1.18978	10.9933	45.7013	0.240546	13.7182	40.9369	0.335106	0.013787	0.0217559
BRI1OX-1_H_149.76_3	BRI1OX	1	H	149.76	3	PCZ	145	2019-07-07	20	8.764	5.62029	4.78257	19.5258	0.448842	46.7235	26.878	0.951318	0.326066	0.0504476	61.7578	99.5	53.0859	0.30188	0.467083	0.390196	38.1294	-23.3021	22.0106	0.434137	0.970425	2.23822	13325	1.37092	4.70734	6.31293	5.76702	1.34108	13.1514	54.114	0.243032	17.7466	48.8246	0.363477	0.0136836	0.0255948
BRI1OX-1_H_149.76_3	BRI1OX	1	H	149.76	3	PCZ	145	2019-07-08	21	9.86496	5.79236	5.15109	22.205	0.444267	50.8164	29.5834	0.978431	0.333463	0.0480062	55.4565	90.8335	49.5231	0.309371	0.456247	0.35621	34.7941	-21.8082	19.7369	0.465891	1.0518	2.32653	15044	1.47276	4.27226	6.32482	5.97081	1.48044	14.8795	62.6578	0.237472	22.133	55.9078	0.395884	0.0152322	0.0221606
BRI1OX-1_H_149.76_3	BRI1OX	1	H	149.76	3	PCZ	145	2019-07-09	22	11.059	6.06122	5.43598	24.9179	0.44382	55.9975	32.6022	0.923775	0.339212	0.0443189	56.633	92.2476	50.139	0.307313	0.458232	0.361755	35.3601	-21.9997	20.1189	0.49899	1.1273	2.45629	17668	1.65723	4.19889	6.65046	6.30093	1.58386	16.9368	68.1981	0.248348	26.3717	66.3702	0.397343	0.0175146	0.0217941
BRI1OX-1_H_149.76_3	BRI1OX	1	H	149.76	3	PCZ	145	2019-07-10	23	12.6608	6.29056	5.82378	27.8943	0.453884	59.3396	34.9923	0.894828	0.361816	0.0451836	56.3814	92.6548	50.0125	0.308082	0.461387	0.363352	35.4838	-22.3137	20.3396	0.546936	1.2077	2.4948	20521	1.66611	4.40132	7.21963	6.98791	1.64033	19.6151	77.7505	0.252282	31.7485	82.755	0.383645	0.0158903	0.0218911
BRI1OX-1_H_149.76_3	BRI1OX	1	H	149.76	3	PCZ	145	2019-07-11	24	14.0134	6.52948	6.13477	30.5018	0.459429	64.1223	37.7529	0.911223	0.371188	0.0428288	54.9479	90.1792	49.4915	0.310571	0.45376	0.353644	34.5667	-21.6798	19.4523	0.580507	1.26602	2.59013	21809	1.42667	5.6937	7.86907	7.53237	1.38207	21.3602	83.149	0.25689	31.4621	81.919	0.384063	0.0126599	0.0190704
BRI1OX-1_H_149.76_3	BRI1OX	1	H	149.76	3	PCZ	145	2019-07-12	25	15.4135	6.77646	6.31183	32.8386	0.469371	64.4946	41.2196	0.981697	0.373936	0.0465655	53.8478	88.4083	48.8507	0.312041	0.450774	0.346701	33.894	-21.2853	18.9484	0.613289	1.30885	2.50141	24938	1.45311	5.36988	7.99885	7.67621	1.48958	24.0395	90.3733	0.266002	37.3197	91.4615	0.408037	0.0131388	0.0194823
BRI1OX-1_H_149.76_3	BRI1OX	1	H	149.76	3	PCZ	145	2019-07-13	26	16.8626	7.01571	7.01571	35.1145	0.480218	21.8431	44.0257	0.966454	0.383017	0.444126	50.8971	84.3907	46.9873	0.315675	0.447493	0.330944	32.3254	-20.6272	17.9883	0.645437	1.34605	0.764764	27089	1.71868	4.55051	8.06426	7.63497	1.77217	26.6231	95.5992	0.278487	43.5613	109.113	0.399231	0.0149734	0.0207143
BRI1OX-1_H_149.76_3	BRI1OX	1	H	149.76	3	PCZ	145	2019-07-14	27	18.977	7.18464	6.76515	37.9478	0.500081	67.6951	48.9571	0.978659	0.387625	0.0520383	52.8604	87.7416	48.4865	0.314636	0.451356	0.344085	33.6017	-21.3737	18.7791	0.699842	1.40113	2.43466	31753	1.59859	4.96527	7.96035	7.97211	1.60557	30.6859	102.039	0.300727	43.377	101.891	0.42572	0.0118959	0.0244259
BRI1OX-1_H_149.76_3	BRI1OX	1	H	149.76	3	PCZ	145	2019-07-15	28	20.63	7.18701	6.98578	39.504	0.522226	70.7048	52.0999	0.980769	0.39597	0.0518575	51.3733	84.9483	47.6942	0.316759	0.444146	0.333131	32.5338	-20.6152	17.8701	0.733884	1.40667	2.4552	34548	1.74609	4.92703	8.03074	8.01582	1.62994	32.8798	105.148	0.3127	45.2539	104.924	0.431302	0.0104153	0.0236705
BRI1OX-1_H_149.76_4	BRI1OX	1	H	149.76	4	PCZ	186	2019-06-17	0	0.153444	0.758473	0.758473	0.315026	0.487085	2.12234	0.460914	0.938462	0.332913	0.428085	69.2447	106.924	62.3371	0.304863	0.419544	0.419311	40.9334	-22.5775	20.5618	0	0	0	108	0.289532	5.64203	0.858968	0.367919	0.152244	0.0909564	0.510946	0.178016	0.0169082	0.0481138	0.351422	0.0134043	0.0237478
BRI1OX-1_H_149.76_4	BRI1OX	1	H	149.76	4	PCZ	186	2019-06-18	1	0.178902	0.800013	0.800013	0.384308	0.465517	2.31958	0.53566	0.888889	0.333984	0.417836	73.7128	113.497	65.293	0.30294	0.424855	0.445087	43.3922	-23.7811	22.0896	0.0254578	0.0692825	0.197241	162	0.303257	2.64684	0.716664	0.736541	0.278272	0.126634	0.847195	0.149474	0.0417296	0.146887	0.284094	0.0432541	0.0304934
BRI1OX-1_H_149.76_4	BRI1OX	1	H	149.76	4	PCZ	186	2019-06-19	2	0.254113	0.919229	0.788146	0.482652	0.526493	4.23959	0.725025	0.950617	0.350489	0.17766	69.9341	107.569	61.2511	0.299692	0.426142	0.42184	41.1234	-22.7428	21.4217	0.0503344	0.0838132	1.05863	106	0.239896	7.43847	0.832725	0.795481	0.111948	0.0887344	0.811841	0.1093	0.0241634	0.0741565	0.325843	0.00471846	0.00888401
BRI1OX-1_H_149.76_4	BRI1OX	1	H	149.76	4	PCZ	186	2019-06-20	3	0.322117	1.01921	0.903561	0.612964	0.525507	4.94493	0.93973	0.914894	0.342776	0.16554	74.2414	114.363	63.9224	0.297584	0.434998	0.448481	43.5791	-24.1312	23.1329	0.0562242	0.0993126	0.940864	343	0.472243	1.99162	0.995533	0.931354	0.499861	0.319298	1.71474	0.186208	0.124958	0.463468	0.269615	0.10379	0.0173719
BRI1OX-1_H_149.76_4	BRI1OX	1	H	149.76	4	PCZ	186	2019-06-21	4	0.435805	1.25408	0.871553	0.766292	0.56872	5.84431	1.18327	0.74359	0.368307	0.160337	75.7554	117.082	63.5212	0.293339	0.450613	0.459146	44.497	-24.9701	24.5632	0.0705902	0.112816	0.930493	441	0.485376	2.44508	1.34479	0.986298	0.55	0.424775	2.11588	0.200756	0.161997	0.729502	0.222065	0.076136	0.0213653
BRI1OX-1_H_149.76_4	BRI1OX	1	H	149.76	4	PCZ	186	2019-06-22	5	0.549145	1.4532	0.970436	0.957632	0.57344	6.65608	1.43784	0.699248	0.381923	0.155761	78.4285	121.646	65.1681	0.292436	0.456544	0.477042	46.1819	-26.0217	25.7959	0.0791401	0.128521	0.906748	429	0.474022	3.92102	1.53448	0.862321	0.391348	0.408275	2.08773	0.195559	0.152026	0.517839	0.293577	0.0462053	0.0282692
BRI1OX-1_H_149.76_4	BRI1OX	1	H	149.76	4	PCZ	186	2019-06-23	6	0.740137	1.64264	1.20405	1.35787	0.545073	8.02795	2.10812	0.754839	0.351089	0.144315	81.7484	126.082	67.2183	0.290841	0.458021	0.494439	47.8385	-26.6943	26.782	0.097782	0.173807	0.984268	475	0.262835	8.07073	1.7633	1.21909	0.218481	0.485689	2.88405	0.168405	0.154376	0.469652	0.328702	0.0072674	0.0142092
BRI1OX-1_H_149.76_4	BRI1OX	1	H	149.76	4	PCZ	186	2019-06-24	7	0.933918	1.70794	1.70794	1.82506	0.51172	5.15403	3.00379	0.894118	0.310913	0.441798	86.5219	134.042	70.8072	0.291044	0.467367	0.525656	50.8756	-28.4843	28.6434	0.111496	0.215719	0.433099	784	0.501342	3.88431	1.73428	1.5038	0.446484	0.822995	4.44405	0.185191	0.391321	1.16444	0.336059	0.0315512	0.0164606
BRI1OX-1_H_149.76_4	BRI1OX	1	H	149.76	4	PCZ	186	2019-06-25	8	1.2	2.15025	1.69077	2.45755	0.488293	11.6403	4.12975	0.973822	0.290576	0.111292	86.8453	134.086	70.9596	0.290732	0.467197	0.525828	50.9149	-28.3853	28.6197	0.13082	0.267816	1.18974	993	0.623661	3.84082	2.12271	1.93506	0.55267	1.03187	6.06198	0.170221	0.628798	2.27013	0.276987	0.020728	0.0202468
BRI1OX-1_H_149.76_4	BRI1OX	1	H	149.76	4	PCZ	186	2019-06-26	9	1.52886	2.53606	1.80774	3.15665	0.484331	14.8168	5.12295	0.862832	0.298434	0.0875118	86.5075	133.942	70.6412	0.291048	0.468919	0.525261	50.8825	-28.5025	28.7225	0.152824	0.315736	1.4105	1443	0.608796	4.69973	2.55952	2.19991	0.544611	1.53627	7.67695	0.200114	0.862383	3.06654	0.281223	0.023874	0.0189338
BRI1OX-1_H_149.76_4	BRI1OX	1	H	149.76	4	PCZ	186	2019-06-27	10	1.95339	2.55347	2.55347	4.10801	0.475509	7.56934	6.46245	0.816092	0.302268	0.428434	87.4941	136.591	72.0531	0.292885	0.469347	0.535669	51.8236	-29.2335	29.1459	0.179995	0.379298	0.5447	1832	0.473765	5.76716	2.94745	2.49773	0.511074	1.99733	10.0262	0.199211	1.15657	3.76248	0.307395	0.0159447	0.0141209
BRI1OX-1_H_149.76_4	BRI1OX	1	H	149.76	4	PCZ	186	2019-06-28	11	2.36025	3.12713	2.45263	4.99415	0.472604	18.457	7.85182	0.831579	0.3006	0.0870653	89.7059	140.69	73.7795	0.292883	0.473259	0.551726	53.3032	-30.1866	30.0916	0.200619	0.425375	1.48497	3638	1.3099	2.69771	3.25616	2.77762	1.20701	3.526	16.5339	0.213259	4.42004	10.9167	0.404889	0.0446932	0.0293258
BRI1OX-1_H_149.76_4	BRI1OX	1	H	149.76	4	PCZ	186	2019-06-29	12	2.85255	3.28394	3.04956	6.24588	0.456709	22.8733	10.3366	0.913462	0.275967	0.0685152	88.1532	138.739	73.0786	0.294223	0.471807	0.544081	52.5862	-29.9059	29.5629	0.224926	0.494238	1.72924	4447	1.38348	3.08508	3.77699	3.37743	1.22428	4.40349	19.6332	0.224288	5.11135	15.6175	0.327283	0.0233972	0.0220781
BRI1OX-1_H_149.76_4	BRI1OX	1	H	149.76	4	PCZ	186	2019-06-30	13	3.65895	3.72672	3.33981	8.05083	0.454481	24.921	13.8581	0.930168	0.264029	0.0740346	86.7638	137.222	72.0081	0.294966	0.474002	0.538126	52.0227	-29.8424	29.4084	0.269654	0.595062	1.75374	5783	1.53127	3.44504	4.27505	4.06205	1.24093	5.80142	24.4089	0.237676	6.56251	21.5493	0.304534	0.0151302	0.0269257
BRI1OX-1_H_149.76_4	BRI1OX	1	H	149.76	4	PCZ	186	2019-07-01	14	4.49325	4.26057	3.46504	9.64886	0.465676	29.831	16.7289	0.856098	0.268591	0.0634504	84.3046	134.207	70.557	0.29679	0.473403	0.526304	50.9192	-29.4966	28.7729	0.309986	0.666702	1.97919	7139	1.34816	4.1397	4.65039	3.86713	1.12336	6.80605	29.1342	0.23361	8.10784	20.2022	0.401335	0.0160416	0.0222883
BRI1OX-1_H_149.76_4	BRI1OX	1	H	149.76	4	PCZ	186	2019-07-02	15	5.36021	4.83898	3.73619	11.7657	0.455579	30.3084	19.3514	0.769892	0.276993	0.0733274	82.5393	132.662	69.4775	0.298278	0.475293	0.520249	50.3616	-29.5656	28.6048	0.347117	0.763378	1.87907	8254	1.08279	5.91764	5.40423	4.24402	0.91324	7.87055	33.2233	0.236899	8.36455	20.9458	0.399343	0.00839968	0.0205468
BRI1OX-1_H_149.76_4	BRI1OX	1	H	149.76	4	PCZ	186	2019-07-03	16	6.38921	4.97181	4.19397	13.8611	0.460944	33.8822	21.5488	0.807933	0.296499	0.069938	80.65	130.593	68.9583	0.301156	0.471248	0.512133	49.607	-29.3376	27.9137	0.389736	0.846632	1.98499	9065	1.03355	4.94366	5.23497	4.28195	1.05893	9.13692	38.4969	0.237341	10.67	23.7368	0.449513	0.00989916	0.0170134
BRI1OX-1_H_149.76_4	BRI1OX	1	H	149.76	4	PCZ	186	2019-07-04	17	7.48913	5.2106	4.48744	16.4574	0.455062	36.0716	26.1086	0.905622	0.286846	0.0723286	76.9363	125.839	66.7208	0.303942	0.469095	0.493495	47.8629	-28.7054	26.8789	0.431511	0.94955	1.99702	11033	1.18552	5.27332	5.57651	4.57947	1.0575	10.7947	45.4876	0.23731	14.4689	27.0058	0.535771	0.01508	0.0185307
BRI1OX-1_H_149.76_4	BRI1OX	1	H	149.76	4	PCZ	186	2019-07-05	18	8.7225	5.52763	5.52763	19.0863	0.457004	16.8807	32.2179	0.912886	0.270735	0.384654	76.5618	125.495	66.5905	0.304466	0.469061	0.492139	47.7252	-28.6893	26.778	0.476059	1.04285	0.819908	12740	1.31533	4.6743	6.19556	5.00791	1.32545	12.3915	52.0099	0.238252	17.8597	41.1246	0.434282	0.014467	0.0177311
BRI1OX-1_H_149.76_4	BRI1OX	1	H	149.76	4	PCZ	186	2019-07-06	19	10.0307	5.93468	5.25868	22.9811	0.436478	46.2213	37.6936	0.970588	0.266112	0.0590008	74.8023	123.234	65.8366	0.306645	0.465757	0.483269	46.9196	-28.3553	26.1384	0.519857	1.19295	2.321	15899	1.45632	4.90367	6.59421	5.51253	1.34475	15.3999	62.585	0.246064	22.7414	48.8827	0.465224	0.0108474	0.0199905
BRI1OX-1_H_149.76_4	BRI1OX	1	H	149.76	4	PCZ	186	2019-07-07	20	11.2519	6.01061	5.50274	25.4933	0.441367	45.2603	39.5505	0.948247	0.284494	0.0690241	73.4852	121.495	65.5019	0.308943	0.461318	0.476453	46.2601	-28.0196	25.4897	0.554922	1.25891	2.1569	16873	1.54339	4.74353	6.58325	6.14966	1.38784	16.8973	68.2239	0.247674	26.0997	56.1862	0.464521	0.0132814	0.01848
BRI1OX-1_H_149.76_4	BRI1OX	1	H	149.76	4	PCZ	186	2019-07-08	21	12.5864	6.21239	5.91361	28.6569	0.43921	47.7427	42.3356	0.920509	0.2973	0.06939	71.6094	118.711	65.084	0.31262	0.453226	0.465542	45.2698	-27.4196	24.4342	0.592045	1.34961	2.1724	20524	1.60488	5.06456	7.17596	7.21014	1.42365	20.4395	80.6596	0.253404	32.07	73.659	0.435385	0.0109517	0.0243122
BRI1OX-1_H_149.76_4	BRI1OX	1	H	149.76	4	PCZ	186	2019-07-09	22	13.7463	6.38327	6.27866	30.9743	0.443797	53.8388	45.4195	0.89697	0.302652	0.0595943	70.4987	117.406	64.6252	0.314461	0.451402	0.460419	44.78	-27.2484	24.0512	0.617857	1.3936	2.35075	21903	1.52736	5.44769	7.96906	6.91972	1.46283	21.5479	84.2457	0.255774	33.6271	80.666	0.416869	0.00897981	0.0222571
BRI1OX-1_H_149.76_4	BRI1OX	1	H	149.76	4	PCZ	186	2019-07-10	23	15.2267	6.68422	6.33483	33.2915	0.457374	57.5715	48.5819	0.893275	0.313423	0.0577298	70.2075	117.568	64.3496	0.314738	0.454475	0.461052	44.8074	-27.464	24.2381	0.655358	1.43376	2.41083	23848	1.69293	4.93832	7.93198	7.21612	1.60621	23.2398	89.1429	0.260702	37.3113	91.9365	0.405837	0.00940275	0.0215388
BRI1OX-1_H_149.76_4	BRI1OX	1	H	149.76	4	PCZ	186	2019-07-11	24	17.2001	7.07181	6.40664	36.213	0.47497	63.084	51.6253	0.919424	0.333171	0.0543127	69.7702	117.053	63.9566	0.314982	0.455468	0.459034	44.6156	-27.4322	24.2022	0.710276	1.49575	2.54007	28047	1.6835	5.0023	8.06281	7.4777	1.61182	27.0861	97.7807	0.277008	43.3813	97.1786	0.446408	0.0106216	0.0231477
BRI1OX-1_H_149.76_4	BRI1OX	1	H	149.76	4	PCZ	186	2019-07-12	25	19.1695	7.42837	6.53902	39.2525	0.488364	67.7353	56.4063	0.933426	0.339847	0.0525038	68.5563	114.717	63.9251	0.318215	0.446701	0.449872	43.7811	-26.7336	23.1532	0.760642	1.5575	2.62452	31186	1.63477	5.4806	8.60962	7.82147	1.57093	30.4427	106.518	0.2858	47.5392	105.786	0.44939	0.0102617	0.0227788
BRI1OX-1_H_149.76_4	BRI1OX	1	H	149.76	4	PCZ	186	2019-07-13	26	21.3889	7.67114	6.75524	42.5405	0.502789	73.2513	59.4097	0.920805	0.360023	0.0500919	66.3361	111.377	62.9784	0.322026	0.441993	0.436778	42.5491	-26.0342	22.0894	0.816747	1.62406	2.73573	35829	1.80222	4.99882	8.81603	7.91511	1.76362	34.5706	115.194	0.300107	57.7861	123.065	0.469556	0.0128641	0.0256023
BRI1OX-1_H_149.76_4	BRI1OX	1	H	149.76	4	PCZ	186	2019-07-14	27	23.1221	8.03202	8.03202	44.1023	0.524282	24.5715	60.1572	0.92	0.384361	0.481253	68.129	114.689	64.5698	0.32183	0.444539	0.449782	43.7517	-26.7563	22.7634	0.850691	1.62175	0.83145	38737	1.98214	4.94989	8.92543	8.11366	1.80316	37.7905	120.095	0.314673	58.6923	130.581	0.449471	0.0103605	0.0271011
BRI1OX-1_H_149.76_4	BRI1OX	1	H	149.76	4	PCZ	186	2019-07-15	28	24.3806	8.04369	8.04369	44.5429	0.54735	24.6587	60.8946	0.914135	0.400373	0.503863	66.2293	111.5	63.7616	0.325149	0.438969	0.437265	42.5952	-26.0047	21.71	0.865254	1.57957	0.80487	41005	1.90916	5.42988	8.95856	8.31721	1.64986	39.4705	123.622	0.319283	61.9246	122.931	0.503733	0.0103362	0.0254714
BRI1OX-1_W_149.76_1	BRI1OX	1	W	149.76	1	control	43	2019-06-17	0	0.154839	0.938908	0.938908	0.435224	0.355769	2.53884	0.665739	0.831325	0.232583	0.30187	77.2905	116.368	65.6066	0.292822	0.436589	0.456345	44.4009	-23.804	23.3721	0	0	0	64	0.789207	2.54815	0.991143	0.676692	0.388966	0.040569	1.10625	0.0366725	0.0624665	0.260879	0.239446	0.045198	0.0234345
BRI1OX-1_W_149.76_1	BRI1OX	1	W	149.76	1	control	43	2019-06-18	1	0.236676	1.06106	0.751165	0.559607	0.422933	5.07588	0.796632	0.865169	0.297096	0.115436	80.7765	118.272	66.4303	0.284306	0.43122	0.463812	45.0879	-23.1939	23.8909	0.081837	0.124383	2.53704	101	0.531622	9.93587	1.14052	0.820524	0.114789	0.0878998	1.22149	0.0719614	0.0450911	0.107422	0.419755	0.00351474	0.0219736
BRI1OX-1_W_149.76_1	BRI1OX	1	W	149.76	1	control	43	2019-06-19	2	0.321536	1.17561	0.925911	0.783264	0.410508	5.94819	1.13828	0.941176	0.282475	0.114201	85.4443	125.873	69.466	0.282899	0.441523	0.493621	47.8648	-24.8251	25.7937	0.0833482	0.17402	1.70468	318	0.636563	3.21337	1.29362	1.01481	0.402576	0.279037	2.19815	0.126942	0.151691	0.528494	0.287025	0.050764	0.0235256
BRI1OX-1_W_149.76_1	BRI1OX	1	W	149.76	1	control	43	2019-06-20	3	0.386866	1.40283	0.87677	0.887652	0.43583	6.46653	1.25882	0.764706	0.307323	0.116259	81.966	121.655	66.57	0.285283	0.446	0.477079	46.3501	-24.5082	25.3402	0.0773422	0.150809	1.30923	288	0.554141	3.79189	1.43895	0.777095	0.37948	0.254553	1.76479	0.14424	0.124616	0.424333	0.293675	0.0668015	0.0162689
BRI1OX-1_W_149.76_1	BRI1OX	1	W	149.76	1	control	43	2019-06-21	4	0.498578	1.60912	0.87407	1.04935	0.47513	7.18765	1.53793	0.725926	0.324187	0.121274	88.8443	133.175	71.7722	0.284673	0.455855	0.522254	50.461	-26.8744	27.823	0.0859347	0.153532	1.1622	309	0.79692	9.43609	1.68049	0.772571	0.178091	0.295507	2.01162	0.1469	0.097339	0.231215	0.420989	0.00338886	0.0186038
BRI1OX-1_W_149.76_1	BRI1OX	1	W	149.76	1	control	43	2019-06-22	5	0.709796	1.91069	1.12123	1.49969	0.473297	9.2659	2.15752	0.725	0.328987	0.103889	93.0346	139.564	75.1783	0.284918	0.455982	0.547309	52.7759	-27.9773	28.9459	0.110991	0.212892	1.34541	571	0.747159	3.45245	1.95275	1.223	0.565615	0.585201	3.93403	0.148754	0.387332	1.35081	0.28674	0.042204	0.0173762
BRI1OX-1_W_149.76_1	BRI1OX	1	W	149.76	1	control	43	2019-06-23	6	1.01145	2.19365	1.49853	2.16508	0.467168	11.831	3.19164	0.744792	0.316907	0.0908055	94.5834	140.488	76.569	0.284509	0.452106	0.550934	53.1991	-27.7158	28.7765	0.142769	0.288309	1.5487	948	0.654075	3.50987	2.27294	1.54438	0.647587	0.957484	6.21232	0.154126	0.871657	2.27322	0.383446	0.0304221	0.0233109
BRI1OX-1_W_149.76_1	BRI1OX	1	W	149.76	1	control	43	2019-06-24	7	1.22139	2.28447	2.28447	2.99112	0.40834	6.64756	4.29237	0.829384	0.28455	0.347328	92.7477	141.747	75.0891	0.288298	0.468072	0.555869	53.6421	-29.3258	29.9792	0.152365	0.365128	0.586961	970	0.743997	4.07668	2.38044	1.81438	0.583916	1.01219	7.96893	0.127017	1.077	2.52194	0.427053	0.0187436	0.0155419
BRI1OX-1_W_149.76_1	BRI1OX	1	W	149.76	1	control	43	2019-06-25	8	1.62453	2.58694	2.58694	4.30051	0.377754	7.79342	5.89831	0.911017	0.275424	0.33611	91.651	140.357	74.7422	0.289345	0.466136	0.550419	53.2157	-29.1571	29.5836	0.183712	0.483161	0.656823	1473	0.793125	4.81494	2.74698	2.42422	0.570512	1.60758	10.984	0.146357	1.44605	3.79921	0.380619	0.0141438	0.0173873
BRI1OX-1_W_149.76_1	BRI1OX	1	W	149.76	1	control	43	2019-06-26	9	2.08789	2.85059	2.85059	5.65524	0.369196	8.92117	7.2363	0.996	0.28853	0.329665	89.7507	138.6	73.5819	0.291004	0.46802	0.543531	52.5605	-29.1771	29.344	0.214783	0.580002	0.709148	2980	0.911636	3.6155	3.16244	2.84208	0.87469	2.94608	16.0759	0.18326	3.16972	7.86163	0.403189	0.0211465	0.0266573
BRI1OX-1_W_149.76_1	BRI1OX	1	W	149.76	1	control	43	2019-06-27	10	2.68586	3.46801	3.04485	6.7533	0.397711	22.8494	8.72436	0.964158	0.307857	0.0646464	88.9458	138.192	72.9285	0.291514	0.470837	0.54193	52.4102	-29.379	29.4743	0.253102	0.631807	2.03105	3901	0.987739	4.10454	3.51738	3.4867	0.856949	3.8141	19.9036	0.191629	4.30294	10.5097	0.409426	0.0160738	0.0232679
BRI1OX-1_W_149.76_1	BRI1OX	1	W	149.76	1	control	43	2019-06-28	11	3.36404	3.99629	3.32133	8.56661	0.392691	26.7053	10.9138	0.952229	0.308236	0.0592753	88.3373	137.458	72.0436	0.291027	0.474488	0.539049	52.1222	-29.3664	29.5797	0.291745	0.739217	2.19696	5200	1.16512	4.84095	4.27855	4.05456	0.883824	5.27396	24.4611	0.215606	5.60289	15.3322	0.365432	0.0147541	0.0264066
BRI1OX-1_W_149.76_1	BRI1OX	1	W	149.76	1	control	43	2019-06-29	12	4.20751	4.52632	3.65674	10.9254	0.385115	31.2872	14.3496	0.941989	0.293215	0.0540135	88.7369	138.672	72.9159	0.29246	0.473216	0.54381	52.5392	-29.6863	29.6518	0.337723	0.874178	2.39569	6142	0.958105	5.58653	5.19449	4.67139	0.929823	6.13452	30.744	0.199535	7.47887	22.5626	0.331472	0.00860757	0.0238269
BRI1OX-1_W_149.76_1	BRI1OX	1	W	149.76	1	control	43	2019-06-30	13	5.31196	5.00813	4.08728	13.5674	0.391525	38.6146	17.9641	0.914842	0.295698	0.0447675	89.2726	139.812	74.0467	0.293972	0.470123	0.548283	52.9529	-29.891	29.5785	0.396702	1.01017	2.77506	8259	0.90953	7.42918	6.06972	4.9013	0.81701	8.15964	37.5556	0.217268	9.21404	24.3056	0.379091	0.00689051	0.0237416
BRI1OX-1_W_149.76_1	BRI1OX	1	W	149.76	1	control	43	2019-07-01	14	6.72807	5.40794	5.40794	18.157	0.37055	16.152	22.096	0.981818	0.304493	0.324077	90.0262	141.764	75.4749	0.296202	0.467415	0.555936	53.6663	-30.3757	29.6994	0.469516	1.26584	0.972367	10184	0.846559	7.53327	6.6524	5.29973	0.88307	10.0442	48.5961	0.206688	11.6445	31.1334	0.374018	0.00459907	0.0254707
BRI1OX-1_W_149.76_1	BRI1OX	1	W	149.76	1	control	43	2019-07-02	15	7.95865	6.26707	5.111	22.3779	0.355648	48.7464	29.2207	0.955166	0.272363	0.0420885	89.1015	140.515	75.1743	0.297434	0.464746	0.551037	53.25	-30.1714	29.3033	0.520254	1.46284	3.0805	12558	1.11693	6.42063	7.17245	5.82674	1.11709	12.3343	59.1381	0.208568	16.4895	46.6856	0.353204	0.00661291	0.0234464
BRI1OX-1_W_149.76_1	BRI1OX	1	W	149.76	1	control	43	2019-07-03	16	9.39045	6.68331	5.413	25.8553	0.363193	53.6876	35.4176	0.982047	0.265135	0.0409399	88.5595	140.179	75.3464	0.298946	0.462547	0.549721	53.1175	-30.1788	29.0438	0.577225	1.58875	3.1968	15912	1.35149	5.60861	7.34285	6.36016	1.30921	15.8253	71.7338	0.220612	26.2431	61.1424	0.429213	0.0116819	0.0252816
BRI1OX-1_W_149.76_1	BRI1OX	1	W	149.76	1	control	43	2019-07-04	17	11.4682	7.2616	5.95093	30.3711	0.377604	55.8642	44.9762	0.924266	0.254984	0.0461784	85.5491	137.057	74.8839	0.304398	0.455107	0.537477	51.9859	-29.8357	27.8307	0.665493	1.76093	3.13678	17590	1.11991	6.68817	7.45303	6.94747	1.11436	16.7999	79.9644	0.210092	25.9804	57.7013	0.450258	0.00706114	0.0236685
BRI1OX-1_W_149.76_1	BRI1OX	1	W	149.76	1	control	43	2019-07-05	18	13.2697	7.81328	6.40223	34.3004	0.386867	68.1298	53.1375	0.879334	0.249723	0.0359249	87.7812	139.622	75.9568	0.302212	0.456987	0.547537	52.9032	-30.1043	28.4523	0.728602	1.8814	3.64394	20969	1.29623	6.2659	8.23446	7.28667	1.31417	20.5913	92.0742	0.223638	33.8539	78.8525	0.429332	0.00535786	0.0273201
BRI1OX-1_W_149.76_1	BRI1OX	1	W	149.76	1	control	43	2019-07-06	19	15.2629	7.83209	7.83209	41.5045	0.367742	24.486	61.0482	0.852229	0.250015	0.319897	88.1493	139.777	76.5039	0.302692	0.453741	0.548144	52.9686	-29.9621	28.2522	0.795164	2.16154	1.15512	23322	1.39461	7.06396	8.94956	8.11561	1.26693	22.9817	110.858	0.207308	41.7272	92.0187	0.453464	0.00528187	0.0246068
BRI1OX-1_W_149.76_1	BRI1OX	1	W	149.76	1	control	43	2019-07-07	20	16.8695	8.30738	7.59403	46.1711	0.365369	85.2425	66.0724	0.847375	0.255318	0.0291742	89.0966	141.087	77.7298	0.30359	0.450444	0.553281	53.4388	-30.0695	28.211	0.835731	2.28679	4.13518	28199	1.43316	7.15765	9.51479	8.38307	1.32932	26.9565	119.505	0.225568	45.6603	106.031	0.430633	0.0056799	0.0261165
BRI1OX-1_W_149.76_1	BRI1OX	1	W	149.76	1	control	43	2019-07-08	21	17.3421	8.27113	7.89243	47.338	0.366346	91.9933	70.862	0.893462	0.244731	0.0257513	84.9673	135.237	74.2146	0.304296	0.452077	0.530342	51.3205	-29.2399	27.3529	0.818442	2.23347	4.25974	29361	1.92925	5.09005	9.06517	9.27476	1.82213	27.7298	125.285	0.221333	56.1253	153.2	0.366353	0.00810918	0.0263494
BRI1OX-1_W_149.76_1	BRI1OX	1	W	149.76	1	control	43	2019-07-09	22	18.7049	8.37854	7.77651	47.7802	0.391477	89.3113	73.3694	0.978829	0.254941	0.0294681	82.5545	132.433	72.4299	0.305498	0.454107	0.519343	50.2784	-29.0085	26.9664	0.843183	2.15205	3.9442	31435	1.83408	5.2973	9.37221	8.69901	1.76924	30.8609	125.895	0.245132	62.5072	144.245	0.433342	0.0121845	0.0274242
BRI1OX-1_W_149.76_1	BRI1OX	1	W	149.76	1	control	43	2019-07-10	23	20.3932	8.3491	8.13698	48.7383	0.418422	79.0397	75.7232	0.938776	0.269313	0.0410209	84.621	135.916	74.6983	0.30676	0.45258	0.533003	51.5115	-29.6148	27.3571	0.87993	2.10014	3.32612	32381	1.56303	5.201	8.65606	8.98507	1.72757	30.9512	122.943	0.251751	53.0178	134.362	0.394589	0.00695797	0.0264645
BRI1OX-1_W_149.76_1	BRI1OX	1	W	149.76	1	control	43	2019-07-11	24	22.1511	8.55625	8.20276	50.3015	0.440366	64.8043	78.2192	0.9559	0.283192	0.0662821	81.3511	130.661	72.5755	0.3088	0.44687	0.512397	49.6453	-28.5756	26.0871	0.91651	2.07776	2.5944	35386	2.05123	4.35564	9.51092	9.26872	2.18359	33.5293	130.451	0.257027	69.0108	192.492	0.358512	0.0109951	0.0301671
BRI1OX-1_W_149.76_1	BRI1OX	1	W	149.76	1	control	43	2019-07-12	25	24.6678	8.83872	8.32391	53.9849	0.456939	86.7904	83.3638	0.92395	0.295906	0.0411526	82.5232	133.189	73.9325	0.3099	0.446848	0.52231	50.5207	-29.1572	26.4809	0.980519	2.14199	3.37006	40148	2.06444	4.72913	9.75986	8.71001	2.06378	38.9171	137.257	0.283534	72.6453	175.439	0.414078	0.00993782	0.0325976
BRI1OX-1_W_149.76_1	BRI1OX	1	W	149.76	1	control	43	2019-07-13	26	25.7525	9.07392	8.37629	56.2601	0.45774	88.5665	89.1256	0.877005	0.288946	0.0412563	80.2095	129.688	73.5754	0.314513	0.436117	0.50858	49.2883	-28.3448	25.0684	0.984525	2.14711	3.30875	37922	1.96072	4.69566	9.13033	8.55444	1.94442	35.86	135.578	0.264497	68.6591	151.869	0.452096	0.00948183	0.0283175
BRI1OX-1_W_149.76_1	BRI1OX	1	W	149.76	1	control	43	2019-07-14	27	28.1496	9.63054	8.52156	60.475	0.465475	97.6879	97.06	0.95508	0.290023	0.0370681	84.2984	135.637	76.0276	0.311441	0.442033	0.53191	51.4132	-29.3865	26.5086	1.03684	2.22369	3.52404	41649	2.20459	4.85014	10.2511	9.39486	2.11356	39.9531	146.273	0.273141	71.5885	203.552	0.351696	0.00907581	0.0303409
BRI1OX-1_W_149.76_1	BRI1OX	1	W	149.76	1	control	43	2019-07-15	28	29.7653	9.64573	8.44324	63.474	0.468937	88.7419	93.1973	0.928956	0.319379	0.0474966	82.3903	132.811	74.5003	0.312164	0.442093	0.520827	50.374	-28.9257	26.0039	1.05752	2.25138	3.07868	45092	2.43158	4.60328	10.7403	8.91205	2.33318	43.4212	159.322	0.272537	84.3115	223.327	0.377524	0.01125	0.0306723
BRI1OX-1_W_149.76_2	BRI1OX	1	W	149.76	2	control	114	2019-06-18	0	0.357456	1.35064	1.00252	0.878701	0.4068	6.19973	1.2164	0.880734	0.293865	0.116865	79.9158	119.46	68.9125	0.294111	0.419071	0.468469	45.6731	-23.8833	23.132	0	0	0	260	0.289281	6.72219	1.38069	1.14743	0.205394	0.242586	1.96315	0.12357	0.101745	0.325394	0.312683	0.0091477	0.0168686
BRI1OX-1_W_149.76_2	BRI1OX	1	W	149.76	2	control	114	2019-06-19	1	0.464285	1.33583	1.32861	1.16932	0.397057	7.09946	1.60419	0.958333	0.28942	0.115756	85.7787	129.276	73.3665	0.294115	0.429634	0.506965	49.1249	-25.9044	25.2328	0.10683	0.290614	0.899725	329	0.359125	4.23278	1.44861	0.919912	0.342235	0.302984	1.8913	0.160199	0.125348	0.45606	0.274849	0.0212458	0.00833008
BRI1OX-1_W_149.76_2	BRI1OX	1	W	149.76	2	control	114	2019-06-20	2	0.589715	1.63299	1.28553	1.43575	0.410736	8.04743	1.77228	0.960317	0.332743	0.114429	86.7883	131.65	73.4814	0.293423	0.437502	0.516273	49.9415	-26.6797	26.1994	0.116129	0.278525	0.923849	394	0.425897	4.37292	1.71103	1.52771	0.391279	0.388487	3.34499	0.11614	0.260984	1.02279	0.25517	0.0399339	0.0121383
BRI1OX-1_W_149.76_2	BRI1OX	1	W	149.76	2	control	114	2019-06-21	3	0.754435	1.95753	1.26886	1.73322	0.435278	8.97023	2.17019	0.863946	0.347635	0.117821	85.1678	129.72	71.2655	0.291751	0.444936	0.508707	49.2611	-26.68	26.4728	0.132326	0.284841	0.923498	688	0.509614	4.02009	1.99083	1.55511	0.495219	0.652779	4.18562	0.155957	0.405498	1.53318	0.264482	0.0569982	0.0237584
BRI1OX-1_W_149.76_2	BRI1OX	1	W	149.76	2	control	114	2019-06-22	4	0.921015	2.23713	1.36722	2.05034	0.449201	9.72576	2.89452	0.903614	0.318193	0.122357	86.8685	133.184	72.4927	0.292007	0.449551	0.522289	50.5257	-27.5939	27.3852	0.14089	0.29291	0.881506	745	0.581212	3.58303	2.23752	1.54229	0.624477	0.720069	5.28254	0.136311	0.655707	2.15501	0.304271	0.0521219	0.0220861
BRI1OX-1_W_149.76_2	BRI1OX	1	W	149.76	2	control	114	2019-06-23	5	1.15909	2.48109	1.70656	2.69551	0.430007	11.534	4.01978	0.957895	0.288346	0.109488	88.6166	135.421	73.7421	0.291224	0.450106	0.531061	51.373	-27.8895	27.7952	0.160326	0.363361	1.06685	961	0.53633	4.70195	2.52106	1.78837	0.536174	0.961873	6.57996	0.146182	0.728008	2.41739	0.301155	0.0234471	0.0208641
BRI1OX-1_W_149.76_2	BRI1OX	1	W	149.76	2	control	114	2019-06-24	6	1.49934	2.59079	2.10247	3.54549	0.422885	13.933	5.21711	0.927273	0.287389	0.0970559	87.8043	133.555	72.8023	0.290523	0.450339	0.523744	50.7318	-27.4355	27.486	0.190314	0.444466	1.28887	1288	0.621694	5.48807	2.74457	2.26658	0.500096	1.32771	8.46477	0.156851	0.970229	3.11098	0.311872	0.0158447	0.0168459
BRI1OX-1_W_149.76_2	BRI1OX	1	W	149.76	2	control	114	2019-06-25	7	1.72974	2.73263	2.38339	4.25157	0.406846	15.429	6.50046	0.970833	0.266094	0.0913092	85.4584	130.232	70.3282	0.289545	0.455103	0.510717	49.5835	-27.0648	27.2907	0.19604	0.481839	1.31847	1748	1.13105	3.70567	2.74942	2.301	0.74195	1.82397	11.2032	0.162808	1.87672	4.69388	0.399823	0.0142737	0.0114148
BRI1OX-1_W_149.76_2	BRI1OX	1	W	149.76	2	control	114	2019-06-26	8	2.19298	2.91894	2.64483	5.33405	0.411128	18.4468	8.09617	0.948339	0.270866	0.0809848	87.2689	134.125	72.4615	0.291285	0.455423	0.525982	50.9373	-27.9755	27.8886	0.22944	0.556919	1.53088	3359	1.28466	2.49477	2.96606	2.79868	1.18891	3.36992	16.7655	0.201003	4.23212	9.86925	0.428819	0.0487688	0.0251812
BRI1OX-1_W_149.76_2	BRI1OX	1	W	149.76	2	control	114	2019-06-27	9	2.54404	3.0316	3.0316	6.57451	0.386955	9.6481	10.8773	0.949045	0.233884	0.343439	90.5636	141.375	75.5815	0.29443	0.464181	0.55441	53.5572	-29.9477	29.511	0.242954	0.632868	0.383152	4138	1.10019	3.69337	3.35431	3.65069	0.988442	3.91665	18.2633	0.214454	4.251	12.104	0.351206	0.0167103	0.0344157
BRI1OX-1_W_149.76_2	BRI1OX	1	W	149.76	2	control	114	2019-06-28	10	3.07772	3.31273	3.31273	8.09082	0.380397	10.7526	13.7161	0.997093	0.224388	0.334514	91.2131	142.686	76.2611	0.295055	0.464747	0.559554	54.02	-30.2624	29.7434	0.272027	0.721212	0.455284	4968	1.03674	4.58575	4.01239	4.2703	0.93121	4.78615	22.9347	0.208686	5.18136	15.9554	0.324739	0.0124968	0.0215633
BRI1OX-1_W_149.76_2	BRI1OX	1	W	149.76	2	control	114	2019-06-29	11	3.6772	3.77181	3.77181	9.7472	0.377257	12.1084	17.4703	0.920792	0.210483	0.315175	90.5	141.746	76.2064	0.29631	0.462265	0.555866	53.681	-30.0847	29.3513	0.301795	0.806228	0.537154	6000	1.34077	4.19363	4.74619	4.45171	1.13176	5.78374	28.3437	0.204057	7.96676	23.9127	0.33316	0.0146579	0.0207279
BRI1OX-1_W_149.76_2	BRI1OX	1	W	149.76	2	control	114	2019-06-30	12	4.37107	4.54299	3.70351	11.2328	0.389134	35.7647	19.502	0.847191	0.224135	0.0429426	89.5185	140.619	75.7102	0.297184	0.461305	0.551449	53.2458	-29.9476	29.0659	0.334468	0.862844	2.46375	7014	0.98763	5.5717	5.37158	4.52682	0.964084	6.83919	31.9346	0.214162	8.22284	23.4429	0.350761	0.012689	0.0260186
BRI1OX-1_W_149.76_2	BRI1OX	1	W	149.76	2	control	114	2019-07-01	13	5.66768	5.19171	4.04501	14.8722	0.381091	38.5092	22.8325	0.798387	0.248228	0.048027	91.675	144.618	77.9419	0.298531	0.460903	0.567131	54.6514	-30.7683	29.673	0.408479	1.07643	2.48534	8827	0.868691	7.26906	6.28059	4.76827	0.864017	8.70408	39.8396	0.218478	10.0427	25.8752	0.388122	0.00794466	0.0262414
BRI1OX-1_W_149.76_2	BRI1OX	1	W	149.76	2	control	114	2019-07-02	14	6.78038	5.45437	4.6299	18.0224	0.37622	44.092	27.2173	0.872587	0.24912	0.0438273	91.5358	144.615	78.6017	0.300044	0.457008	0.567118	54.6731	-30.7394	29.3465	0.45878	1.22455	2.70659	11241	1.08936	5.80073	6.69741	5.06342	1.15458	11.1552	49.3801	0.225905	14.7708	39.1539	0.377251	0.00940936	0.0305174
BRI1OX-1_W_149.76_2	BRI1OX	1	W	149.76	2	control	114	2019-07-03	15	8.05374	5.90497	4.99157	20.9515	0.384398	50.6223	29.2943	0.996024	0.274925	0.0394933	88.5255	141.057	77.4055	0.303804	0.451975	0.553165	53.3871	-30.2905	28.3211	0.513085	1.33819	2.9615	13071	0.996823	5.97377	6.28897	5.46738	1.05276	12.974	56.7655	0.228555	16.6636	36.1985	0.460339	0.00743473	0.0257065
BRI1OX-1_W_149.76_2	BRI1OX	1	W	149.76	2	control	114	2019-07-04	16	9.51925	6.34264	5.6418	25.0171	0.380509	56.4974	35.6776	0.996396	0.266813	0.0374761	85.3148	137.218	75.9826	0.307553	0.446931	0.538117	52.0294	-29.8135	27.291	0.572612	1.50865	3.14361	15403	1.28397	4.86346	6.4035	6.46734	1.32978	14.9877	65.6366	0.228344	21.5339	55.0711	0.391021	0.00974179	0.0273603
BRI1OX-1_W_149.76_2	BRI1OX	1	W	149.76	2	control	114	2019-07-05	17	10.4762	6.70135	6.14624	28.3542	0.369476	60.3089	42.819	0.967585	0.244662	0.0361951	88.0005	140.588	77.4021	0.305234	0.45039	0.551325	53.2358	-30.2619	28.1081	0.595219	1.61621	3.18289	16693	1.32557	5.35459	6.98498	6.95391	1.30448	16.2322	73.3737	0.221226	24.6808	63.3627	0.389517	0.00907571	0.0268404
BRI1OX-1_W_149.76_2	BRI1OX	1	W	149.76	2	control	114	2019-07-06	18	11.5002	6.69904	6.69904	32.4642	0.354242	21.9484	48.8692	0.962179	0.235326	0.29999	88.2803	141.035	77.1022	0.304138	0.454576	0.553078	53.37	-30.4079	28.4553	0.619041	1.75475	0.874928	18393	1.40539	5.82702	8.02989	7.6448	1.37804	18.3737	86.7586	0.211779	33.8692	84.5938	0.400374	0.010607	0.0262881
BRI1OX-1_W_149.76_2	BRI1OX	1	W	149.76	2	control	114	2019-07-07	19	12.2447	7.20393	6.6332	34.8198	0.351661	68.6752	54.2914	0.966906	0.225537	0.0326257	86.879	138.755	76.8883	0.30646	0.446727	0.544139	52.5787	-29.8484	27.5399	0.625647	1.78637	3.28818	20095	1.43088	5.90153	8.21952	7.64474	1.39278	20.1885	92.6942	0.217796	38.6137	87.5167	0.441216	0.0116637	0.0295801
BRI1OX-1_W_149.76_2	BRI1OX	1	W	149.76	2	control	114	2019-07-08	20	13.0561	7.52352	6.82539	38.2643	0.34121	73.1853	59.7768	0.904509	0.218415	0.0306321	84.8737	135.736	75.9	0.308498	0.442344	0.532302	51.5009	-29.2559	26.6818	0.634934	1.86928	3.34928	22646	1.60151	5.16156	8.34717	7.78053	1.61718	22.4257	103.933	0.215772	47.528	105.028	0.452526	0.0121402	0.0326594
BRI1OX-1_W_149.76_2	BRI1OX	1	W	149.76	2	control	114	2019-07-09	21	14.5629	7.79081	6.85741	40.721	0.357627	64.0909	63.4511	0.892583	0.229514	0.0445518	84.5409	136.029	75.6051	0.308848	0.446482	0.533447	51.5646	-29.5649	26.9378	0.67645	1.89725	2.75672	25027	1.68347	5.12748	8.55375	7.99721	1.66822	25.7406	109.87	0.234283	52.1759	114.116	0.457216	0.013181	0.0340495
BRI1OX-1_W_149.76_2	BRI1OX	1	W	149.76	2	control	114	2019-07-10	22	16.3702	8.12824	7.07504	44.2897	0.369616	78.141	66.2618	0.901887	0.247053	0.0336903	85.3238	137.058	76.6538	0.309779	0.442804	0.537484	51.9295	-29.6128	26.8566	0.727851	1.97323	3.27006	27347	1.54458	5.53493	8.51675	8.29718	1.53873	26.7651	116.278	0.230182	55.5331	108.734	0.510723	0.0106851	0.0349513
BRI1OX-1_W_149.76_2	BRI1OX	1	W	149.76	2	control	114	2019-07-11	23	17.4321	8.34393	7.45574	47.8963	0.363955	86.2873	66.5797	0.917722	0.261823	0.0294216	83.3008	133.667	75.2686	0.31102	0.440462	0.524184	50.7254	-28.9122	26.0529	0.742376	2.04424	3.48207	30808	1.69235	4.86394	8.64451	8.73901	1.79669	31.0378	130.336	0.238137	69.2578	135.73	0.510261	0.0130595	0.0325145
BRI1OX-1_W_149.76_2	BRI1OX	1	W	149.76	2	control	114	2019-07-12	24	19.0122	8.78314	7.64655	52.6671	0.360989	85.076	66.9	0.938697	0.284189	0.0330087	83.3069	134.093	75.2923	0.311404	0.443453	0.525855	50.8434	-29.1041	26.2106	0.777282	2.15785	3.28651	34531	1.993	4.73979	9.03082	9.05421	1.91025	34.9081	140.13	0.249112	75.5884	156.196	0.483934	0.0127518	0.0369417
BRI1OX-1_W_149.76_2	BRI1OX	1	W	149.76	2	control	114	2019-07-13	25	21.4724	9.04437	7.81044	58.3548	0.367964	98.5426	74.0829	0.877934	0.289843	0.0277871	82.9837	133.279	76.2262	0.31436	0.432188	0.522664	50.6037	-28.6851	25.3624	0.8446	2.29904	3.69371	37910	1.48889	6.42183	10.3913	9.31659	1.61812	38.2224	151.209	0.252779	70.8511	156.652	0.452282	0.0097388	0.0373592
BRI1OX-1_W_149.76_2	BRI1OX	1	W	149.76	2	control	114	2019-07-14	26	23.6429	9.60966	9.60966	62.2395	0.379869	29.0094	82.5991	0.832251	0.286236	0.353046	85.3284	136.782	77.3623	0.311879	0.437808	0.536401	51.8442	-29.3678	26.3665	0.895593	2.36003	0.877296	43487	1.45153	7.61245	11.2332	9.57518	1.47564	42.3878	160.543	0.264028	75.2478	158.72	0.474091	0.0081854	0.0345601
BRI1OX-1_W_149.76_2	BRI1OX	1	W	149.76	2	control	114	2019-07-15	27	25.7275	9.93517	8.20558	65.6976	0.391605	102.064	89.1284	0.809866	0.288657	0.0310359	84.9054	136.64	77.7503	0.31402	0.435781	0.535844	51.7899	-29.394	26.0824	0.939631	2.4007	3.55052	45617	1.53283	7.52458	11.5803	9.19767	1.53899	45.0464	167.963	0.268193	75.9202	163.921	0.463151	0.00755367	0.0343813
BRI1OX-1_W_149.76_3	BRI1OX	1	W	149.76	3	control	146	2019-06-17	0	0.0710261	0.512471	0.512471	0.154491	0.459744	1.52842	0.24307	0.803922	0.292205	0.38207	54.5499	80.4092	44.7758	0.286428	0.439467	0.31533	31.0078	-17.3228	17.6842	0	0	0	88	0.51189	1.38091	0.56375	0.432114	0.408246	0.0638192	0.623622	0.102336	0.034445	0.0994504	0.346353	0.119844	0.0404869
BRI1OX-1_W_149.76_3	BRI1OX	1	W	149.76	3	control	146	2019-06-18	1	0.0905554	0.630948	0.630948	0.188086	0.481459	1.71095	0.304796	0.807018	0.297101	0.38873	60.0937	88.6046	49.5789	0.287442	0.436865	0.347469	34.2774	-18.7821	19.1002	0.0195293	0.033595	0.182535	83	0.271654	4.60937	0.654984	0.450576	0.142098	0.0576426	0.450065	0.128076	0.0158009	0.041936	0.376786	0.0177897	0.0337787
BRI1OX-1_W_149.76_3	BRI1OX	1	W	149.76	3	control	146	2019-06-19	2	0.133101	0.959438	0.455785	0.268993	0.494814	3.10892	0.474283	0.882353	0.280637	0.17305	61.4463	91.0856	51.0786	0.288235	0.436717	0.357198	35.2546	-19.3444	19.4871	0.0310376	0.057251	0.790252	109	0.118294	11.837	0.857729	0.491338	0.0724616	0.0786557	0.574944	0.136806	0.0124067	0.0305378	0.406274	0.00302697	0.0139668
BRI1OX-1_W_149.76_3	BRI1OX	1	W	149.76	3	control	146	2019-06-20	3	0.167975	1.07166	0.554353	0.353038	0.475798	3.71393	0.605408	0.738095	0.277458	0.153034	62.1273	92.0865	51.5585	0.288113	0.437802	0.361124	35.6428	-19.5345	19.7179	0.0323163	0.0661826	0.728504	127	0.176334	8.36363	0.954765	0.595306	0.114157	0.105944	0.782729	0.135352	0.025136	0.0648842	0.387398	0.00419104	0.0168272
BRI1OX-1_W_149.76_3	BRI1OX	1	W	149.76	3	control	146	2019-06-21	4	0.223773	1.07454	1.07454	0.478002	0.468142	2.84187	0.868239	0.793814	0.257732	0.348184	64.0847	96.0187	52.7995	0.288314	0.447843	0.376544	37.0969	-20.6276	20.8712	0.0381867	0.080878	0.328363	140	0.156384	14.3659	1.07445	0.730727	0.0747917	0.122409	1.009	0.121318	0.0234094	0.0587212	0.398653	0.00164301	0.00785142
BRI1OX-1_W_149.76_3	BRI1OX	1	W	149.76	3	control	146	2019-06-22	5	0.348737	1.2496	0.805867	0.660043	0.528355	5.4792	1.10236	0.798165	0.316356	0.145973	60.1973	89.2753	49.442	0.285284	0.44027	0.350099	34.4118	-18.9829	19.379	0.0555422	0.101111	0.790156	183	0.340037	10.2998	1.20938	0.855518	0.117418	0.15645	1.28823	0.121446	0.0327354	0.121487	0.269456	0.00130496	0.0118333
BRI1OX-1_W_149.76_3	BRI1OX	1	W	149.76	3	control	146	2019-06-23	6	0.461031	1.34837	1.00856	0.893116	0.516205	6.74761	1.3982	0.782258	0.329731	0.127245	62.0645	92.6044	50.5595	0.284371	0.448018	0.363154	35.6498	-19.8333	20.3431	0.0650007	0.123104	0.869865	429	0.508691	4.96008	1.44835	1.00451	0.292	0.402127	2.26906	0.177222	0.141819	0.424826	0.333828	0.0301207	0.0165964
BRI1OX-1_W_149.76_3	BRI1OX	1	W	149.76	3	control	146	2019-06-24	7	0.617497	1.45852	1.25932	1.24894	0.494415	8.36095	1.78274	0.760563	0.346375	0.111003	62.8838	94.4335	51.1043	0.28537	0.452301	0.370328	36.3478	-20.4047	20.9058	0.0780673	0.156351	0.976076	347	0.560555	7.0695	1.60367	1.15976	0.226844	0.330941	2.68077	0.12345	0.144016	0.4219	0.34135	0.0139661	0.0113839
BRI1OX-1_W_149.76_3	BRI1OX	1	W	149.76	3	control	146	2019-06-25	8	0.809535	1.69526	1.41901	1.67243	0.484048	9.76918	2.5137	0.855346	0.32205	0.106593	67.1035	100.631	54.5943	0.285393	0.450722	0.39463	38.7033	-21.4357	21.9674	0.0923136	0.189742	1.03009	665	0.694563	3.96104	1.65952	1.67683	0.423331	0.662519	4.25995	0.155523	0.367542	1.17802	0.311999	0.0297686	0.0192273
BRI1OX-1_W_149.76_3	BRI1OX	1	W	149.76	3	control	146	2019-06-26	9	1.05249	1.78943	1.78943	2.11509	0.497609	5.52999	3.3595	1	0.313287	0.432492	67.3281	101.833	55.0243	0.286858	0.453706	0.399343	39.1366	-21.9095	22.2671	0.109051	0.217844	0.444619	887	0.677811	4.32167	2.00954	1.91886	0.464993	0.925841	5.24781	0.176424	0.52269	1.79303	0.291513	0.0394188	0.0154587
BRI1OX-1_W_149.76_3	BRI1OX	1	W	149.76	3	control	146	2019-06-27	10	1.11596	2.1433	1.51489	2.30666	0.483798	10.7644	3.30045	0.994083	0.338123	0.121025	67.9511	105.72	56.3306	0.292652	0.464925	0.414588	40.5476	-23.5452	23.308	0.104493	0.215217	0.923601	1035	1.19634	3.64856	2.33137	1.91507	0.638984	1.09732	6.47996	0.16934	0.769527	2.8529	0.269735	0.0277425	0.0207189
BRI1OX-1_W_149.76_3	BRI1OX	1	W	149.76	3	control	146	2019-06-28	11	1.28486	2.47261	1.69584	2.83314	0.453512	11.7335	3.91283	0.962567	0.328372	0.117277	68.4345	107.128	56.5013	0.292638	0.470825	0.420111	41.0745	-24.0705	23.8697	0.110349	0.243514	0.927735	1253	1.08628	5.2405	2.69359	2.10821	0.513995	1.29992	7.42988	0.174958	0.841688	2.9188	0.288368	0.0161066	0.0146467
BRI1OX-1_W_149.76_3	BRI1OX	1	W	149.76	3	control	146	2019-06-29	12	1.61454	2.91945	2.02937	3.86296	0.417953	14.4402	5.34707	0.96789	0.301948	0.0972992	64.2714	101.274	53.7394	0.295704	0.467162	0.397151	38.863	-23.1182	22.5741	0.128626	0.309039	1.07598	1633	0.872925	5.57548	3.0619	2.33862	0.549173	1.73378	9.98712	0.173602	1.41046	3.93242	0.358674	0.013859	0.014741
BRI1OX-1_W_149.76_3	BRI1OX	1	W	149.76	3	control	146	2019-06-30	13	2.12788	3.06053	2.62945	5.34498	0.398108	19.9101	6.56788	0.904	0.323982	0.0674539	66.4799	103.453	54.5176	0.291809	0.471178	0.405696	39.7302	-23.2743	23.2554	0.158219	0.399268	1.41398	3105	1.20293	2.5232	3.03928	2.67081	1.20454	3.12019	16.9081	0.184538	4.21057	9.77765	0.430632	0.0356529	0.0251858
BRI1OX-1_W_149.76_3	BRI1OX	1	W	149.76	3	control	146	2019-07-01	14	2.62227	3.1379	3.1379	6.89047	0.380565	10.0161	8.62706	0.953405	0.303959	0.328464	65.5745	102.292	54.0445	0.292723	0.470401	0.401146	39.2836	-23.0968	22.9501	0.182232	0.481141	0.606264	3861	1.18313	3.38961	3.89316	3.571	1.14856	3.78997	19.5394	0.193965	4.89601	15.9677	0.306619	0.0228907	0.0208836
BRI1OX-1_W_149.76_3	BRI1OX	1	W	149.76	3	control	146	2019-07-02	15	3.11864	4.05788	3.17132	8.35377	0.373321	27.1789	10.5123	0.917197	0.296665	0.0530532	64.8208	101.692	53.6721	0.293694	0.470979	0.398815	39.0529	-23.1415	22.8533	0.203174	0.546618	1.71003	4785	1.07581	4.2233	4.51412	3.77726	1.06886	4.73161	23.1662	0.204246	5.71055	18.2252	0.313333	0.0170706	0.0229091
BRI1OX-1_W_149.76_3	BRI1OX	1	W	149.76	3	control	146	2019-07-03	16	3.52655	4.3216	4.3216	9.85369	0.357891	12.2488	12.6487	0.669975	0.278807	0.295372	64.1853	101.279	53.6698	0.295333	0.468989	0.397193	38.8767	-23.1692	22.6356	0.21597	0.6062	0.670027	5355	0.749519	6.96535	5.37176	3.68949	0.771211	5.24691	27.6653	0.189657	6.26962	15.2847	0.41019	0.00939069	0.0207498
BRI1OX-1_W_149.76_3	BRI1OX	1	W	149.76	3	control	146	2019-07-04	17	4.29249	4.87201	4.87201	11.9136	0.360303	13.533	14.4893	0.638009	0.296252	0.294531	62.0034	99.1041	52.7419	0.299016	0.467185	0.388661	38.034	-23.0472	22.0584	0.248321	0.69171	0.706151	6720	1.51921	3.84958	5.58247	3.90016	1.45015	6.64061	34.8088	0.190774	11.4716	31.5734	0.363332	0.0161416	0.0215869
BRI1OX-1_W_149.76_3	BRI1OX	1	W	149.76	3	control	146	2019-07-05	18	5.26698	5.69533	3.85287	14.5931	0.360921	35.9597	18.1354	0.668737	0.290426	0.0511844	62.9845	100.188	53.251	0.297889	0.468464	0.392916	38.4322	-23.1449	22.3109	0.288664	0.802147	1.91285	8150	1.30167	5.00281	6.41765	4.4213	1.28281	8.11976	43.9036	0.184945	14.687	36.3989	0.403501	0.01014	0.0226628
BRI1OX-1_W_149.76_3	BRI1OX	1	W	149.76	3	control	146	2019-07-06	19	6.48558	5.72546	4.81199	18.1283	0.35776	38.6407	24.8505	0.868952	0.260983	0.0545845	63.1005	100.849	53.3668	0.298396	0.47059	0.395488	38.6522	-23.4187	22.5343	0.337608	0.945989	1.95328	10221	1.16273	5.72006	6.71187	5.61209	1.17339	9.9533	50.9846	0.195222	17.3546	44.1988	0.392648	0.0100874	0.027326
BRI1OX-1_W_149.76_3	BRI1OX	1	W	149.76	3	control	146	2019-07-07	20	7.54435	6.19308	5.325	21.3803	0.352865	43.2454	30.2671	0.870201	0.249259	0.0506933	64.0604	102.726	54.4848	0.299521	0.469432	0.402864	39.3627	-23.8406	22.8027	0.373666	1.06129	2.08585	11661	1.42404	4.93359	7.11384	6.28361	1.44192	11.9737	58.7184	0.203917	20.195	64.4546	0.313322	0.00952844	0.0280764
BRI1OX-1_W_149.76_3	BRI1OX	1	W	149.76	3	control	146	2019-07-08	21	8.95243	6.57984	5.73593	26.6014	0.336539	49.6406	38.2927	0.972509	0.233789	0.0456538	58.1166	94.5258	51.1153	0.306061	0.459272	0.370703	36.2253	-22.4351	20.667	0.422924	1.25938	2.29105	14058	1.48923	4.89483	7.35809	6.83341	1.50324	13.6844	72.0777	0.189857	27.0387	75.5841	0.357729	0.00736387	0.0225017
BRI1OX-1_W_149.76_3	BRI1OX	1	W	149.76	3	control	146	2019-07-09	22	10.5731	6.98695	6.12816	30.4192	0.347581	56.1937	44.7534	0.982428	0.236253	0.0420763	60.1364	96.7362	52.1472	0.302786	0.461726	0.37936	37.1236	-22.6606	21.2363	0.477368	1.37567	2.48479	16719	1.55211	5.17733	7.42818	7.2442	1.43475	16.35	80.7057	0.202587	29.549	77.2058	0.382731	0.00861552	0.0228167
BRI1OX-1_W_149.76_3	BRI1OX	1	W	149.76	3	control	146	2019-07-10	23	12.4961	7.2893	6.53011	34.4386	0.36285	59.9865	50.6492	0.931287	0.246718	0.0436391	62.6713	100.979	54.4597	0.303422	0.461446	0.396005	38.7201	-23.5039	21.9795	0.540219	1.49061	2.54166	20854	1.51994	5.32043	7.68867	7.4444	1.44512	19.9822	94.1038	0.212342	38.7987	82.7152	0.469063	0.00828625	0.0240095
BRI1OX-1_W_149.76_3	BRI1OX	1	W	149.76	3	control	146	2019-07-11	24	14.1228	7.65935	7.06575	39.829	0.354586	65.5347	57.6184	0.878828	0.24511	0.0413226	61.3729	98.7131	53.9075	0.305314	0.454916	0.387114	37.8845	-22.9327	21.2111	0.585491	1.65311	2.66693	22120	1.63486	4.71354	8.18758	7.80672	1.73703	21.4374	107.825	0.198817	45.7181	111.028	0.411771	0.00607818	0.024861
BRI1OX-1_W_149.76_3	BRI1OX	1	W	149.76	3	control	146	2019-07-12	25	15.1474	8.07509	7.32843	44.8617	0.337647	74.3136	65.7397	0.824879	0.230415	0.0344676	60.1747	96.6822	52.7719	0.3051	0.454625	0.379153	37.1144	-22.5204	20.8619	0.603055	1.78829	2.91141	25674	1.60828	5.64479	9.50613	8.42465	1.68406	25.1054	121.871	0.206	56.7968	134.869	0.421125	0.00739729	0.0264236
BRI1OX-1_W_149.76_3	BRI1OX	1	W	149.76	3	control	146	2019-07-13	26	16.1341	8.66948	7.53001	50.4735	0.319654	77.4969	70.8913	0.7875	0.227589	0.0337587	58.1776	93.8741	51.7522	0.307888	0.449894	0.368136	36.0309	-21.9933	20.0511	0.61781	1.93535	2.92186	27157	1.74381	5.57956	10.0557	8.64177	1.80224	26.6423	134.749	0.197719	67.3583	156.613	0.430094	0.00959788	0.0268332
BRI1OX-1_W_149.76_3	BRI1OX	1	W	149.76	3	control	146	2019-07-14	27	18.0651	9.52873	9.52873	55.4457	0.325815	27.5981	74.2427	0.762842	0.243324	0.29805	60.729	97.6403	53.4	0.305882	0.454207	0.382907	37.4354	-22.6823	20.952	0.666445	2.04782	0.965546	30585	2.08419	5.08876	10.827	8.72012	2.12763	30.1161	143.06	0.210513	71.7096	200.874	0.356987	0.00797509	0.0288118
BRI1OX-1_W_149.76_3	BRI1OX	1	W	149.76	3	control	146	2019-07-15	28	19.3971	9.53672	7.91803	57.0611	0.339936	95.3067	84.736	0.819724	0.228912	0.0268349	60.1144	96.1592	53.0305	0.306442	0.449906	0.3771	36.892	-22.2166	20.4658	0.690217	2.03238	3.34922	33575	1.96359	5.60539	11.2061	9.37309	1.99916	33.0577	150.113	0.220218	75.1489	209.983	0.357881	0.00746777	0.0309118
BRI1OX-1_W_149.76_4	BRI1OX	1	W	149.76	4	control	181	2019-06-17	0	0.23842	1.25864	0.860737	0.675853	0.352769	5.46499	0.834179	0.847826	0.285814	0.100317	72.9288	106.952	61.8654	0.289444	0.416947	0.41942	41.05	-21.1559	21.0586	0	0	0	122	0.504903	8.87404	1.2866	0.562991	0.144985	0.0965805	1.00829	0.0957866	0.0402048	0.105019	0.382833	0.00519792	0.0221394
BRI1OX-1_W_149.76_4	BRI1OX	1	W	149.76	4	control	181	2019-06-18	1	0.294683	1.43147	0.914318	0.781869	0.376896	5.99837	1.13363	0.867925	0.259947	0.102919	79.273	116.536	66.4434	0.2873	0.424719	0.457007	44.519	-22.8995	23.0829	0.0562629	0.106016	0.533383	122	0.611606	10.1831	1.38845	0.756655	0.136348	0.0959298	1.4381	0.0667061	0.0490886	0.143244	0.342693	0.00294755	0.0211231
BRI1OX-1_W_149.76_4	BRI1OX	1	W	149.76	4	control	181	2019-06-19	2	0.396165	1.55502	1.06702	1.06179	0.373111	6.75187	1.45633	0.931034	0.272031	0.109204	76.0516	114.346	63.8759	0.289849	0.434234	0.448417	43.6435	-23.4419	23.3154	0.0788727	0.192968	0.643438	153	0.457526	4.63392	1.29298	0.782872	0.279025	0.139957	1.52951	0.0915045	0.0944478	0.282439	0.334401	0.0108296	0.0161307
BRI1OX-1_W_149.76_4	BRI1OX	1	W	149.76	4	control	181	2019-06-20	3	0.484861	1.7191	1.22586	1.3624	0.355887	7.51797	1.89155	0.784722	0.25633	0.107802	78.5572	117.598	65.3361	0.288231	0.437676	0.461168	44.9143	-23.9663	24.121	0.082147	0.228849	0.684327	368	0.558088	2.6842	1.55723	1.19551	0.580149	0.333655	3.47772	0.0959409	0.342671	1.08006	0.31727	0.0562073	0.0245899
BRI1OX-1_W_149.76_4	BRI1OX	1	W	149.76	4	control	181	2019-06-21	4	0.629471	1.92389	1.34225	1.69486	0.371399	9.02885	2.37839	0.751515	0.264663	0.0970332	80.8558	122.565	67.2124	0.289629	0.445216	0.480649	46.654	-25.305	25.3371	0.0977627	0.254753	0.890965	480	0.629283	3.1006	1.91459	1.475	0.61749	0.457182	4.15573	0.110012	0.45687	1.74381	0.261995	0.088024	0.0341221
BRI1OX-1_W_149.76_4	BRI1OX	1	W	149.76	4	control	181	2019-06-22	5	0.804072	2.13299	1.43123	2.03267	0.395574	9.87516	2.94625	0.740541	0.272914	0.103613	82.773	125.817	68.4447	0.289028	0.450507	0.493401	47.8587	-26.0555	26.1942	0.11313	0.271364	0.882034	583	0.549145	4.11111	2.25723	1.68009	0.549056	0.601766	4.8953	0.122927	0.511273	2.08221	0.245544	0.0406424	0.0255477
BRI1OX-1_W_149.76_4	BRI1OX	1	W	149.76	4	control	181	2019-06-23	6	1.05249	2.36117	1.62666	2.49719	0.421469	10.618	3.68615	0.719048	0.285525	0.117312	84.9785	130.035	70.0886	0.28955	0.45416	0.509941	49.3836	-27.0821	27.2167	0.135678	0.303556	0.858831	946	0.583302	4.798	2.61118	1.82519	0.544223	0.94123	6.28317	0.149802	0.753545	2.59371	0.290528	0.0375229	0.0206547
BRI1OX-1_W_149.76_4	BRI1OX	1	W	149.76	4	control	181	2019-06-24	7	1.24592	2.58533	1.96024	3.27046	0.380963	13.1871	4.92347	0.773504	0.253058	0.0900334	88.8364	137.604	72.99	0.291142	0.46741	0.53963	52.1944	-29.0735	29.163	0.143929	0.370658	1.10315	1134	0.665517	4.60274	2.96209	2.22958	0.643548	1.18289	8.19932	0.144267	1.00885	4.25013	0.23737	0.0344065	0.0156136
BRI1OX-1_W_149.76_4	BRI1OX	1	W	149.76	4	control	181	2019-06-25	8	1.65348	2.55487	2.55487	4.30958	0.383675	7.92104	6.48372	0.899598	0.25502	0.331165	88.1451	136.427	72.7331	0.291672	0.464565	0.535006	51.7666	-28.7992	28.7729	0.176882	0.454216	0.307006	1566	0.632446	5.51168	2.67218	2.46289	0.48482	1.66523	10.7531	0.15486	1.28297	3.19074	0.402091	0.0154155	0.0151279
BRI1OX-1_W_149.76_4	BRI1OX	1	W	149.76	4	control	181	2019-06-26	9	2.09173	3.07465	2.61928	5.40833	0.38676	20.6488	8.22508	1	0.254311	0.0616487	85.6272	133.988	71.1041	0.293594	0.467482	0.525449	50.8637	-28.7817	28.4616	0.205923	0.525831	1.68709	3454	1.22239	3.05795	3.52756	3.21106	1.15357	3.59731	17.9586	0.200311	4.79399	13.0667	0.366885	0.0592668	0.0292807
BRI1OX-1_W_149.76_4	BRI1OX	1	W	149.76	4	control	181	2019-06-27	10	2.66098	3.54213	2.78205	6.82211	0.390052	23.7797	9.67536	0.99654	0.275026	0.0591344	86.3468	135.765	71.7509	0.294108	0.469774	0.532412	51.5309	-29.3209	28.9299	0.242256	0.614626	1.83147	3874	1.18033	3.1993	3.55762	3.1702	1.112	3.6889	19.0376	0.193769	4.55198	12.5416	0.362951	0.0219599	0.0231366
BRI1OX-1_W_149.76_4	BRI1OX	1	W	149.76	4	control	181	2019-06-28	11	3.31637	4.02387	3.11163	8.33354	0.397955	27.92	12.271	0.951952	0.270261	0.0534617	86.1011	135.73	71.8232	0.294876	0.469782	0.532273	51.5187	-29.397	28.8761	0.279814	0.696153	2.04136	4833	1.05741	4.47514	4.23343	3.23689	0.945989	4.74985	22.7009	0.209237	5.14038	12.963	0.396542	0.0149512	0.0203331
BRI1OX-1_W_149.76_4	BRI1OX	1	W	149.76	4	control	181	2019-06-29	12	4.12614	4.46172	3.47851	10.2014	0.404469	31.7626	15.0278	0.904762	0.274568	0.051395	85.288	135.029	71.6443	0.296259	0.469009	0.529524	51.2447	-29.3758	28.6259	0.323977	0.793794	2.19147	5861	1.23488	4.41639	4.82061	3.57694	1.09153	5.83734	27.4642	0.212544	7.2298	18.8212	0.38413	0.017717	0.0213112
BRI1OX-1_W_149.76_4	BRI1OX	1	W	149.76	4	control	181	2019-06-30	13	4.90964	4.54815	4.07673	11.7314	0.418504	36.0662	16.8431	0.874693	0.291493	0.0474305	83.7241	133.225	70.6957	0.2975	0.468751	0.52245	50.5949	-29.2135	28.2827	0.359324	0.850427	2.35394	6598	1.1503	4.65635	4.78495	4.05072	1.02762	6.72865	32.3531	0.207975	8.39147	19.9178	0.421305	0.0145614	0.0194944
BRI1OX-1_W_149.76_4	BRI1OX	1	W	149.76	4	control	181	2019-07-01	14	5.81194	4.84232	4.55621	14.1756	0.409996	42.348	20.7189	0.924829	0.280513	0.0407254	82.3318	131.534	70.0669	0.299062	0.466833	0.515821	49.9875	-28.9968	27.8341	0.398108	0.964267	2.6345	9003	1.41475	4.00086	5.23688	5.02593	1.30894	8.88428	39.3978	0.225502	12.1263	34.4516	0.351982	0.0185729	0.0225882
BRI1OX-1_W_149.76_4	BRI1OX	1	W	149.76	4	control	181	2019-07-02	15	6.69622	5.29674	4.89171	17.0305	0.393191	45.7527	26.2222	0.970954	0.255364	0.0401981	81.0978	130.327	69.3396	0.300253	0.46792	0.511085	49.5263	-28.9706	27.6349	0.43052	1.09031	2.68585	10952	1.68665	3.77289	5.9097	5.5049	1.56636	11.2242	48.3688	0.232054	17.3411	50.9573	0.340307	0.0254481	0.0281178
BRI1OX-1_W_149.76_4	BRI1OX	1	W	149.76	4	control	181	2019-07-03	16	7.54144	5.76407	5.13642	19.7312	0.382209	48.1117	30.8888	0.982692	0.244148	0.0409413	80.0208	129.006	68.7871	0.301396	0.466754	0.505904	49.0524	-28.8115	27.3164	0.456439	1.19096	2.66542	12719	1.81631	4.09467	6.82922	5.85312	1.66783	12.4219	55.7231	0.222922	21.8805	66.6671	0.328206	0.0215595	0.0271817
BRI1OX-1_W_149.76_4	BRI1OX	1	W	149.76	4	control	181	2019-07-04	17	8.49617	6.51061	5.68038	24.6975	0.34401	52.9418	38.3564	0.967466	0.221506	0.0380922	76.5809	124.656	66.2759	0.303089	0.468147	0.488846	47.4423	-28.3149	26.6037	0.48575	1.41304	2.79275	13588	1.7165	4.20869	7.52726	6.31797	1.7885	13.7646	67.7512	0.203165	28.5706	85.0559	0.335904	0.0172013	0.0246521
BRI1OX-1_W_149.76_4	BRI1OX	1	W	149.76	4	control	181	2019-07-05	18	9.83137	6.73821	6.01401	28.6447	0.343218	55.9809	41.0719	0.965289	0.239369	0.0394225	78.1518	126.451	67.4825	0.302463	0.466791	0.495885	48.1037	-28.4459	26.8214	0.532941	1.55382	2.80644	16141	1.55508	5.16632	7.58395	6.63918	1.46796	16.1363	79.2625	0.20358	31.546	73.9135	0.426796	0.0130591	0.0244878
BRI1OX-1_W_149.76_4	BRI1OX	1	W	149.76	4	control	181	2019-07-06	19	11.3487	7.2023	6.25407	33.1991	0.341838	62.1452	48.6261	0.883721	0.233388	0.0369268	78.2861	126.77	67.9136	0.303301	0.46513	0.497138	48.2233	-28.4937	26.7397	0.584753	1.71175	2.98317	18726	1.84645	4.90279	7.98576	6.85806	1.62882	18.9515	89.3149	0.212188	39.7483	89.2052	0.445583	0.0144456	0.0261375
BRI1OX-1_W_149.76_4	BRI1OX	1	W	149.76	4	control	181	2019-07-07	20	12.483	7.80364	6.59134	39.3278	0.31741	67.9379	57.8229	0.889037	0.215884	0.0339864	78.6276	127.377	68.8643	0.304956	0.460133	0.499518	48.4611	-28.5249	26.5177	0.612231	1.9326	3.12365	19912	2.07215	4.54597	8.33868	7.78194	1.8343	20.0817	112.535	0.178448	55.8896	119.03	0.469542	0.0133993	0.025024
BRI1OX-1_W_149.76_4	BRI1OX	1	W	149.76	4	control	181	2019-07-08	21	13.6991	7.98332	7.06322	43.5002	0.31492	73.4648	66.6627	0.95232	0.205499	0.0318965	79.1449	127.53	70.0381	0.306644	0.452195	0.500119	48.5598	-28.2553	26.0113	0.640984	2.03925	3.23809	23091	2.03571	4.98537	8.84223	7.83351	1.77364	22.8324	116.22	0.196458	54.5963	122.852	0.444406	0.0105291	0.0288338
BRI1OX-1_W_149.76_4	BRI1OX	1	W	149.76	4	control	181	2019-07-09	22	15.0002	8.30238	7.4057	46.9439	0.319536	79.7983	70.8718	0.957393	0.211653	0.029602	80.93	130.153	71.8879	0.3073	0.449635	0.510405	49.488	-28.5965	26.235	0.670991	2.10309	3.37878	24875	1.59867	5.31855	9.38271	8.68377	1.76415	25.0049	125.499	0.199244	57.0635	143.738	0.396998	0.00814303	0.0274139
BRI1OX-1_W_149.76_4	BRI1OX	1	W	149.76	4	control	181	2019-07-10	23	17.0343	8.49598	7.75307	50.7825	0.335436	79.626	76.0666	0.973171	0.223939	0.0337617	82.9683	133.82	73.5967	0.307356	0.451664	0.524786	50.7857	-29.3777	26.9797	0.730256	2.17855	3.22439	28171	1.99393	5.3946	9.56405	9.21309	1.77289	27.9185	137.266	0.203391	68.9827	156.217	0.441582	0.00995533	0.0248472
BRI1OX-1_W_149.76_4	BRI1OX	1	W	149.76	4	control	181	2019-07-11	24	18.1356	8.39909	8.26374	55.331	0.327766	86.3746	79.4012	0.982014	0.228405	0.0305471	82.7094	133.372	73.1975	0.307147	0.452954	0.523029	50.634	-29.3272	26.9955	0.745716	2.2773	3.37123	30262	2.06458	5.00909	9.76961	9.52426	1.95037	29.4691	145.754	0.202183	73.3474	181.479	0.404164	0.0104384	0.0262394
BRI1OX-1_W_149.76_4	BRI1OX	1	W	149.76	4	control	181	2019-07-12	25	19.5142	8.88712	8.37195	60.0292	0.325078	96.819	81.6212	0.976415	0.239082	0.02616	79.3552	128.077	70.9481	0.309111	0.447317	0.502268	48.721	-28.2831	25.7397	0.77103	2.37413	3.65416	31805	1.99584	4.85853	10.0693	9.8163	2.0725	32.2822	156.498	0.206279	80.8698	204.853	0.39477	0.0102527	0.0276711
BRI1OX-1_W_149.76_4	BRI1OX	1	W	149.76	4	control	181	2019-07-13	26	21.7226	9.62048	8.05244	62.0657	0.349994	100.243	85.5531	0.96789	0.253908	0.0271655	77.771	125.487	70.3849	0.311278	0.441057	0.492109	47.8043	-27.6796	24.8576	0.826315	2.36115	3.64529	32026	1.76077	5.58651	9.96259	9.95913	1.78333	31.4679	154.683	0.203435	72.1929	176.94	0.408008	0.00881844	0.0227854
BRI1OX-1_W_149.76_4	BRI1OX	1	W	149.76	4	control	181	2019-07-14	27	24.2944	9.77233	8.39661	65.3709	0.37164	101.332	90.4513	0.941694	0.268591	0.0297317	82.4806	132.84	73.8252	0.309183	0.44589	0.52094	50.4565	-29.0377	26.4169	0.890963	2.39611	3.55064	36404	1.91679	5.25024	10.3708	10.0698	1.9753	35.363	164.83	0.214542	76.4004	206.283	0.370366	0.00808463	0.0273582
BRI1OX-1_W_149.76_4	BRI1OX	1	W	149.76	4	control	181	2019-07-15	28	25.0622	10.2263	7.77029	65.6952	0.381492	109.427	97.6301	0.87449	0.256706	0.0263014	81.0384	130.033	72.8728	0.309987	0.440748	0.509935	49.4835	-28.3406	25.6581	0.886565	2.32212	3.71293	37461	1.69092	6.33706	10.9786	10.1035	1.73245	37.5267	157.463	0.238321	71.0644	192.166	0.369807	0.00753757	0.031093
BRI1OX-2_H_149.76_1	BRI1OX	2	H	149.76	1	PCZ	12	2019-06-17	0	0.102877	0.883432	0.19873	0.151119	0.680769	2.08635	0.322349	0.79661	0.319149	0.296999	53.7661	82.8712	47.0497	0.301621	0.430263	0.324985	31.9307	-18.6689	17.4652	0	0	0	71	0.660159	5.45665	0.748841	0.585994	0.137234	0.0492743	0.641392	0.076824	0.0261916	0.0602207	0.434927	0.0132573	0.0196694
BRI1OX-2_H_149.76_1	BRI1OX	2	H	149.76	1	PCZ	12	2019-06-18	1	0.117873	0.938339	0.214024	0.169835	0.694045	2.25514	0.36164	0.836066	0.32594	0.291258	56.5888	85.5957	48.5404	0.296161	0.430726	0.335669	33.0852	-18.7849	18.0977	0.0149957	0.0187156	0.168788	115	0.31076	3.91466	0.772543	0.285149	0.197346	0.0971572	0.424373	0.228943	0.0141738	0.0434734	0.326035	0.0316935	0.0244257
BRI1OX-2_H_149.76_1	BRI1OX	2	H	149.76	1	PCZ	12	2019-06-19	2	0.146586	0.981351	0.249902	0.209126	0.700945	2.60762	0.41895	0.779412	0.349889	0.270903	57.1657	86.8152	49.3489	0.297441	0.430475	0.340452	33.5813	-19.0946	18.2539	0.0218542	0.0290033	0.260632	150	0.793089	4.60462	1.12208	0.725219	0.243685	0.127267	1.16728	0.109028	0.0722985	0.1983	0.364592	0.0191898	0.0134862
BRI1OX-2_H_149.76_1	BRI1OX	2	H	149.76	1	PCZ	12	2019-06-20	3	0.17681	1.01145	0.312541	0.262715	0.673009	3.10153	0.516131	0.810811	0.342568	0.230975	53.7002	81.712	46.0552	0.2966	0.434997	0.320439	31.5983	-18.2952	17.5881	0.0246441	0.0371986	0.338392	192	0.238074	9.17583	0.949456	0.416614	0.103474	0.179352	0.612762	0.292695	0.0140936	0.0409297	0.344337	0.00639599	0.0117544
BRI1OX-2_H_149.76_1	BRI1OX	2	H	149.76	1	PCZ	12	2019-06-21	4	0.194828	0.98398	0.366761	0.29631	0.657513	3.17293	0.545425	0.985507	0.357204	0.243186	50.5889	77.5197	42.6921	0.295714	0.446203	0.303999	29.8941	-17.8222	17.3616	0.0229876	0.0362977	0.271646	155	0.34451	6.24971	0.944359	0.520379	0.151104	0.126421	0.68756	0.183868	0.0206868	0.0742565	0.278585	0.0116527	0.0125299
BRI1OX-2_H_149.76_1	BRI1OX	2	H	149.76	1	PCZ	12	2019-06-22	5	0.248185	0.915797	0.445599	0.32758	0.75763	3.12577	0.527291	0.875	0.470679	0.319204	49.5452	74.7016	40.9621	0.290745	0.44571	0.292948	28.7643	-16.926	16.9527	0.0290614	0.0352922	0.207885	216	0.663491	2.93048	1.13792	0.672148	0.388306	0.189214	1.14257	0.165604	0.0638538	0.296996	0.214999	0.0523385	0.010869
BRI1OX-2_H_149.76_1	BRI1OX	2	H	149.76	1	PCZ	12	2019-06-23	6	0.2855	0.842955	0.56064	0.392329	0.727704	3.6326	0.602502	0.972603	0.473857	0.271881	49.8933	76.6893	39.9654	0.288681	0.47506	0.300742	29.4999	-18.0911	18.4848	0.030437	0.0402016	0.257709	286	0.928164	5.15975	1.17253	0.882059	0.227246	0.286492	1.35292	0.211759	0.0651361	0.235027	0.277142	0.0101122	0.0123321
BRI1OX-2_H_149.76_1	BRI1OX	2	H	149.76	1	PCZ	12	2019-06-24	7	0.410929	0.941103	0.745145	0.549494	0.747832	4.04118	0.781171	0.952381	0.526042	0.316199	55.6956	85.802	44.2639	0.287058	0.480251	0.336478	32.9684	-19.8762	20.4624	0.0440073	0.0569106	0.279261	414	0.480195	4.8375	0.898433	1.01351	0.20951	0.425166	1.46405	0.290403	0.0763637	0.190773	0.400285	0.0130061	0.015919
BRI1OX-2_H_149.76_1	BRI1OX	2	H	149.76	1	PCZ	12	2019-06-25	8	0.650046	1.24103	1.04762	0.955889	0.680044	6.58158	1.39239	0.938053	0.466856	0.188579	59.9993	93.5406	47.7552	0.288229	0.485122	0.366826	35.8908	-21.6722	22.1826	0.0683961	0.100596	0.561903	658	0.545538	4.18467	1.30829	1.23389	0.312637	0.69633	2.52711	0.275544	0.188599	0.504685	0.373696	0.0185915	0.0216169
BRI1OX-2_H_149.76_1	BRI1OX	2	H	149.76	1	PCZ	12	2019-06-26	9	0.947868	2.73954	2.73954	2.49986	0.379168	7.03264	5.75137	0.951754	0.164807	0.240835	59.155	92.2523	47.2629	0.289068	0.483731	0.361774	35.3938	-21.4034	21.8294	0.0938878	0.260972	0.549588	756	0.616602	4.0694	1.58619	1.38111	0.389785	0.810663	3.32188	0.244038	0.282883	0.853905	0.331281	0.0161094	0.0180339
BRI1OX-2_H_149.76_1	BRI1OX	2	H	149.76	1	PCZ	12	2019-06-27	10	1.18338	2.00376	1.40485	1.91352	0.618431	9.10609	2.71922	0.790698	0.435192	0.179337	61.1861	95.965	48.6373	0.288634	0.490334	0.376333	36.8329	-22.3595	22.8592	0.10805	0.17624	0.701974	1234	0.749014	4.27813	2.17283	1.53945	0.507893	1.35569	5.50477	0.246276	0.651624	1.69889	0.383559	0.0163181	0.0190229
BRI1OX-2_H_149.76_1	BRI1OX	2	H	149.76	1	PCZ	12	2019-06-28	11	1.53154	2.25381	1.7647	2.66517	0.57465	10.8364	3.92539	0.835821	0.390162	0.163896	63.1545	98.3709	50.2313	0.287634	0.487356	0.385768	37.7857	-22.5885	23.1819	0.129878	0.22855	0.795458	1126	1.07609	3.70687	2.14618	2.12276	0.578975	1.25424	7.13481	0.175792	0.913218	2.63771	0.346216	0.0163009	0.0191868
BRI1OX-2_H_149.76_1	BRI1OX	2	H	149.76	1	PCZ	12	2019-06-29	12	2.04093	2.53844	2.17968	3.54852	0.575149	14.447	5.4868	0.847458	0.37197	0.122879	63.4281	99.9088	51.2643	0.291199	0.485804	0.391799	38.3178	-23.1254	23.2836	0.161504	0.283116	1.03006	1934	0.94928	5.06925	2.82616	2.16142	0.55751	2.16488	9.3009	0.232761	1.18398	3.40556	0.34766	0.00913316	0.0208931
BRI1OX-2_H_149.76_1	BRI1OX	2	H	149.76	1	PCZ	12	2019-06-30	13	2.51556	2.69468	2.60439	4.66901	0.538778	16.0668	7.32174	0.968627	0.343574	0.122457	62.2503	98.2226	50.8359	0.292958	0.481624	0.385186	37.6877	-22.7923	22.7234	0.185591	0.34753	1.07542	3548	1.46497	3.52812	3.32121	2.9879	0.941355	3.52281	14.5134	0.242727	2.93083	9.34148	0.313743	0.0215174	0.0245099
BRI1OX-2_H_149.76_1	BRI1OX	2	H	149.76	1	PCZ	12	2019-07-01	14	3.20106	3.27231	2.66804	5.91912	0.5408	18.0454	9.59539	0.87013	0.333604	0.123529	62.3379	98.7015	51.7705	0.295304	0.475327	0.387065	37.8511	-22.8448	22.4132	0.221299	0.412	1.13994	4581	1.38594	2.30089	3.53389	3.17857	1.53588	4.38164	17.1228	0.255895	4.45894	17.2521	0.258458	0.0458573	0.0287772
BRI1OX-2_H_149.76_1	BRI1OX	2	H	149.76	1	PCZ	12	2019-07-02	15	3.69731	3.63862	2.89624	7.17794	0.515094	20.9587	11.5624	0.816619	0.319771	0.105771	60.4251	96.8969	51.342	0.299783	0.470186	0.379988	37.1397	-22.7231	21.7284	0.239629	0.468455	1.25816	5589	1.13532	3.95074	4.08874	3.60076	1.03493	5.4473	20.3629	0.267511	4.89526	15.2368	0.321278	0.0261628	0.0282336
BRI1OX-2_H_149.76_1	BRI1OX	2	H	149.76	1	PCZ	12	2019-07-03	16	4.28633	3.80074	3.30215	8.59939	0.498445	25.4499	14.6423	0.890957	0.292736	0.0831619	60.2199	97.6464	51.7475	0.302638	0.469437	0.382927	37.3874	-23.1091	21.7984	0.261466	0.528017	1.46022	5866	0.945084	4.27809	4.20528	3.32408	0.982981	5.64233	22.9981	0.245339	5.4596	13.7408	0.397328	0.013021	0.0226063
BRI1OX-2_H_149.76_1	BRI1OX	2	H	149.76	1	PCZ	12	2019-07-04	17	5.07168	4.08367	3.59556	10.4564	0.485031	29.1679	17.2305	1	0.294343	0.0749122	57.5473	93.9063	50.1539	0.305408	0.465514	0.36826	35.9699	-22.4705	20.8721	0.292283	0.606194	1.59303	7317	0.995934	4.28015	4.02596	3.76362	0.940613	6.85835	28.0192	0.244774	7.34765	14.2523	0.51554	0.01319	0.0243505
BRI1OX-2_H_149.76_1	BRI1OX	2	H	149.76	1	PCZ	12	2019-07-05	18	5.81182	4.53114	3.56715	11.8489	0.490493	30.1066	19.5244	0.891705	0.29767	0.0805746	58.1916	94.346	50.2858	0.303699	0.466957	0.369984	36.1755	-22.4527	21.0588	0.317164	0.649878	1.55668	9115	1.18076	4.40499	5.04552	4.58917	1.14541	8.62679	33.276	0.25925	9.80023	26.5218	0.369516	0.0166993	0.0234471
BRI1OX-2_H_149.76_1	BRI1OX	2	H	149.76	1	PCZ	12	2019-07-06	19	6.50709	4.84451	3.75178	13.3747	0.486524	32.2385	22.5205	0.855042	0.28894	0.0786766	57.0338	92.958	49.9014	0.305727	0.46431	0.364541	35.6375	-22.2513	20.5948	0.337064	0.695975	1.58696	9221	0.908273	6.33815	5.47925	4.75257	0.864487	9.04463	35.5238	0.254607	8.56748	22.5117	0.380579	0.00750911	0.0205685
BRI1OX-2_H_149.76_1	BRI1OX	2	H	149.76	1	PCZ	12	2019-07-07	20	7.30302	5.029	4.03908	14.8898	0.490471	36.1552	24.6854	0.866667	0.295844	0.0702055	56.0562	91.6615	49.6757	0.307774	0.460862	0.359457	35.1297	-21.9864	20.0836	0.360007	0.736934	1.70344	10917	1.02135	5.74986	5.81017	5.00837	1.01049	10.5311	39.7211	0.265126	11.2238	29.4047	0.381702	0.0105274	0.0216021
BRI1OX-2_H_149.76_1	BRI1OX	2	H	149.76	1	PCZ	12	2019-07-08	21	8.24973	5.37564	4.22401	16.653	0.495389	34.5185	27.1188	0.833648	0.304206	0.087005	54.6059	89.8261	48.4792	0.308346	0.463086	0.352266	34.4052	-21.7767	19.8336	0.387945	0.785805	1.54439	12485	1.83399	3.47865	6.22921	5.14602	1.7907	12.339	46.3158	0.266411	16.813	57.4019	0.292899	0.0131659	0.0233585
BRI1OX-2_H_149.76_1	BRI1OX	2	H	149.76	1	PCZ	12	2019-07-09	22	9.25816	5.56022	4.63044	19.2383	0.481235	43.3786	29.8128	0.854015	0.310543	0.0618277	53.1898	87.8998	47.4037	0.309149	0.46316	0.344705	33.6543	-21.4873	19.4763	0.416149	0.8676	1.87692	15469	1.54792	4.88915	6.63746	5.39096	1.35759	14.9021	55.6085	0.267982	21.1308	48.5775	0.434992	0.010997	0.0236974
BRI1OX-2_H_149.76_1	BRI1OX	2	H	149.76	1	PCZ	12	2019-07-10	23	10.85	5.90911	5.08664	22.5371	0.481429	44.9972	36.0275	0.937391	0.30116	0.0673395	53.8689	89.2924	48.0303	0.309689	0.463532	0.350166	34.1778	-21.8461	19.779	0.467267	0.973305	1.86569	17838	1.58026	5.10185	6.67671	5.89537	1.30868	17.2296	63.0455	0.273289	23.2568	51.512	0.451482	0.00955192	0.0255827
BRI1OX-2_H_149.76_1	BRI1OX	2	H	149.76	1	PCZ	12	2019-07-11	24	12.0142	6.06707	6.06707	24.6973	0.486459	18.7898	39.6421	0.979661	0.303067	0.427624	53.4248	88.232	48.1473	0.311637	0.456313	0.346008	33.7772	-21.4466	19.2078	0.496306	1.02276	0.695976	20060	1.62624	4.81968	6.70086	5.90897	1.39031	19.4688	68.5051	0.284194	26.5714	55.0495	0.482681	0.0106089	0.0278006
BRI1OX-2_H_149.76_1	BRI1OX	2	H	149.76	1	PCZ	12	2019-07-12	25	12.5969	6.45778	5.43996	25.5906	0.492246	46.8074	40.9443	0.98495	0.307658	0.0722508	54.9354	90.3685	49.7087	0.311987	0.453084	0.354386	34.6016	-21.7266	19.3959	0.499759	1.01758	1.78884	21011	1.5869	4.5299	6.82755	5.90756	1.50722	20.4434	71.1962	0.287141	28.8049	60.7925	0.473822	0.0106315	0.0263222
BRI1OX-2_H_149.76_1	BRI1OX	2	H	149.76	1	PCZ	12	2019-07-13	26	13.52	6.50517	6.50517	27.6518	0.488935	19.6614	43.1818	0.985342	0.313094	0.439498	54.5808	89.2608	49.032	0.310565	0.454352	0.350043	34.1861	-21.4017	19.2663	0.516042	1.05772	0.675962	23110	1.55399	4.61629	6.842	5.8847	1.48214	21.9382	75.4785	0.290656	30.8796	59.6757	0.517458	0.0102066	0.027435
BRI1OX-2_H_149.76_1	BRI1OX	2	H	149.76	1	PCZ	12	2019-07-14	27	15.1546	6.76232	6.76232	29.0946	0.520874	20.1986	46.064	0.992089	0.32899	0.466778	54.8771	89.7206	49.5063	0.311627	0.45273	0.351846	34.381	-21.4596	19.2342	0.557471	1.07198	0.670825	25291	1.77152	4.24469	7.39139	5.82413	1.74132	23.8821	79.3743	0.300879	34.1963	74.9612	0.456186	0.0120527	0.0268588
BRI1OX-2_H_149.76_1	BRI1OX	2	H	149.76	1	PCZ	12	2019-07-15	28	16.5486	7.2116	5.47232	29.9055	0.553364	52.3022	48.5861	0.99537	0.340604	0.0760206	56.2121	91.5541	50.7807	0.312457	0.450423	0.359036	35.089	-21.6941	19.4225	0.587348	1.06266	1.79342	28004	1.9703	4.00843	7.80869	5.9559	1.94807	27.5561	85.3189	0.322977	39.1963	90.6003	0.432629	0.0122876	0.0275949
BRI1OX-2_H_149.76_2	BRI1OX	2	H	149.76	2	PCZ	107	2019-06-17	0	0.1474	1.04075	0.320613	0.247952	0.594468	2.70422	0.45394	0.774648	0.324712	0.253292	67.5087	102.977	61.4188	0.306085	0.402543	0.403832	39.4572	-21.3216	19.2146	0	0	0	98	0.162227	6.93078	0.953838	0.300657	0.137623	0.0849652	0.552271	0.153847	0.0174769	0.0394674	0.442819	0.00965516	0.0308381
BRI1OX-2_H_149.76_2	BRI1OX	2	H	149.76	2	PCZ	107	2019-06-18	1	0.16472	0.923189	0.923189	0.267365	0.616087	2.11007	0.492184	0.794521	0.334672	0.464903	68.5688	104.698	61.8701	0.304528	0.408057	0.41058	40.0835	-21.7366	19.7865	0.0173206	0.019413	-0.594149	138	0.187213	6.5104	0.956999	0.383039	0.146995	0.129474	0.609818	0.212316	0.0189275	0.0538837	0.351266	0.00885203	0.0270661
BRI1OX-2_H_149.76_2	BRI1OX	2	H	149.76	2	PCZ	107	2019-06-19	2	0.204476	0.952978	0.952978	0.31212	0.655121	2.24417	0.546006	0.792208	0.374494	0.510199	68.4957	105.446	62.4616	0.307535	0.407788	0.413515	40.3881	-22.0862	19.82	0.0285383	0.0320838	-0.230023	144	0.216573	7.29073	1.04531	0.467871	0.143375	0.123808	0.760485	0.162801	0.0262575	0.0701202	0.374464	0.00671625	0.0350601
BRI1OX-2_H_149.76_2	BRI1OX	2	H	149.76	2	PCZ	107	2019-06-20	3	0.249928	1.01656	1.01656	0.370475	0.674616	2.44284	0.641676	0.8625	0.389493	0.526303	69.0237	106.463	62.8233	0.307001	0.408959	0.417501	40.8183	-22.378	20.1277	0.0341762	0.040841	-0.0871272	164	0.231897	8.84794	1.1718	0.341869	0.132437	0.149565	0.704288	0.212363	0.0203788	0.0530544	0.384111	0.00444826	0.0148814
BRI1OX-2_H_149.76_2	BRI1OX	2	H	149.76	2	PCZ	107	2019-06-21	4	0.306307	1.06335	0.551596	0.45394	0.674776	4.02634	0.697474	0.9375	0.439167	0.237436	70.0846	109.305	63.5484	0.307502	0.417398	0.428646	41.8652	-23.3312	21.0452	0.039727	0.0514969	0.33053	180	0.151884	9.21821	1.06383	0.332555	0.115405	0.161364	0.6872	0.234814	0.0190594	0.040828	0.466821	0.00603353	0.0174604
BRI1OX-2_H_149.76_2	BRI1OX	2	H	149.76	2	PCZ	107	2019-06-22	5	0.400699	0.996496	0.685142	0.542054	0.739224	4.31354	0.716306	0.987342	0.559396	0.27062	72.3014	113.574	64.5001	0.304891	0.429701	0.445388	43.3895	-24.4967	22.4923	0.0506599	0.0588203	0.321865	189	0.196091	6.6805	1.11661	0.501848	0.167144	0.176481	0.896415	0.196874	0.0295298	0.0936622	0.315279	0.00880658	0.0249152
BRI1OX-2_H_149.76_2	BRI1OX	2	H	149.76	2	PCZ	107	2019-06-23	6	0.540194	0.998096	0.833961	0.687477	0.785763	4.40476	0.910204	0.966667	0.593487	0.349877	75.66	119.151	66.0557	0.301915	0.441575	0.467261	45.3428	-25.7587	24.1826	0.0654657	0.0732542	0.283423	310	0.280519	3.95839	0.982215	0.789381	0.248135	0.284733	1.24276	0.229113	0.0677751	0.192389	0.352281	0.0217072	0.0273763
BRI1OX-2_H_149.76_2	BRI1OX	2	H	149.76	2	PCZ	107	2019-06-24	7	0.644001	1.07126	0.986859	0.849756	0.757866	5.68682	1.06946	0.92	0.602174	0.25024	80.848	128.817	68.9847	0.300215	0.460939	0.505165	48.8735	-28.2593	27.0466	0.0709431	0.085972	0.426086	579	0.282117	3.65013	1.07489	1.05315	0.294479	0.562069	1.91257	0.293881	0.125852	0.333357	0.377529	0.024809	0.029986
BRI1OX-2_H_149.76_2	BRI1OX	2	H	149.76	2	PCZ	107	2019-06-25	8	0.84034	1.30041	1.15226	1.12433	0.747415	7.32398	1.35019	0.878261	0.622385	0.196866	82.6971	131.219	69.3205	0.297178	0.467807	0.514586	49.7481	-28.7068	27.9795	0.0866176	0.109547	0.57747	730	0.277843	5.1985	1.4138	1.35848	0.271962	0.757208	2.75753	0.274597	0.183448	0.522336	0.351206	0.00987338	0.0267656
BRI1OX-2_H_149.76_2	BRI1OX	2	H	149.76	2	PCZ	107	2019-06-26	9	1.132	1.57008	1.57008	1.59024	0.711842	4.65102	2.11846	0.985294	0.53435	0.657596	84.1213	132.917	69.8358	0.295441	0.470977	0.521242	50.3933	-28.9595	28.5212	0.1094	0.149143	0.216311	1084	0.431713	5.45311	1.77386	1.52742	0.325293	1.15134	4.02998	0.285694	0.339267	0.881358	0.384937	0.0105969	0.0312678
BRI1OX-2_H_149.76_2	BRI1OX	2	H	149.76	2	PCZ	107	2019-06-27	10	1.49155	1.87832	1.54513	2.1774	0.685014	9.21625	3.14212	0.935294	0.474695	0.220668	84.7875	134.052	70.2918	0.295324	0.472253	0.525693	50.8066	-29.214	28.802	0.134415	0.192945	0.651203	1617	0.616765	3.35541	1.93109	1.66881	0.575516	1.65698	5.57883	0.297012	0.651566	1.85467	0.351311	0.0255405	0.0262938
BRI1OX-2_H_149.76_2	BRI1OX	2	H	149.76	2	PCZ	107	2019-06-28	11	1.76868	2.02748	1.80151	2.659	0.665166	12.7298	3.93515	0.978495	0.449456	0.137157	84.0227	133.611	69.7355	0.295841	0.475722	0.523965	50.6301	-29.3762	28.8794	0.147389	0.219187	0.911412	1779	0.675462	4.59024	2.24768	1.95198	0.489665	1.83822	6.76139	0.27187	0.742232	2.14837	0.345487	0.01087	0.0211163
BRI1OX-2_H_149.76_2	BRI1OX	2	H	149.76	2	PCZ	107	2019-06-29	12	2.17566	2.27695	2.06042	3.26964	0.66541	15.0024	5.00159	0.948357	0.434993	0.121473	83.0564	132.315	68.8516	0.295707	0.477346	0.518881	50.1534	-29.2265	28.7448	0.169021	0.251808	1.02485	3102	0.785723	4.83733	2.53543	2.07921	0.524139	2.91471	8.6533	0.336832	1.1284	2.76311	0.408381	0.0139514	0.0341992
BRI1OX-2_H_149.76_2	BRI1OX	2	H	149.76	2	PCZ	107	2019-06-30	13	2.80478	2.64785	2.31122	4.40153	0.637228	17.094	6.53254	0.884921	0.429354	0.12062	84.5399	135.293	70.15	0.296054	0.480143	0.53056	51.2197	-29.9538	29.4011	0.204414	0.319506	1.10691	4009	0.711995	5.58091	2.93921	2.60743	0.526655	3.74275	11.601	0.322623	1.69306	4.03617	0.419472	0.0130989	0.0288563
BRI1OX-2_H_149.76_2	BRI1OX	2	H	149.76	2	PCZ	107	2019-07-01	14	3.58048	2.98229	2.64206	5.90191	0.606665	22.7834	8.4406	0.967153	0.424198	0.086679	85.3241	136.383	70.8813	0.29649	0.478835	0.534835	51.6389	-30.1102	29.5278	0.24522	0.403854	1.43423	5387	0.980428	3.8626	3.37074	2.79277	0.872661	4.99545	15.8009	0.31615	3.28011	8.21498	0.399284	0.0209986	0.0319761
BRI1OX-2_H_149.76_2	BRI1OX	2	H	149.76	2	PCZ	107	2019-07-02	15	4.45977	3.48448	2.96662	7.38335	0.604031	29.5966	10.8136	0.993464	0.41242	0.0639789	85.912	137.869	71.9636	0.298349	0.476717	0.540662	52.1431	-30.4507	29.5958	0.287491	0.475693	1.79283	6660	0.856638	4.59186	3.79644	3.1107	0.826775	6.47386	20.3722	0.317778	4.19026	9.76385	0.42916	0.0100476	0.0283082
BRI1OX-2_H_149.76_2	BRI1OX	2	H	149.76	2	PCZ	107	2019-07-03	16	5.24477	3.69607	3.27263	8.53372	0.614595	26.2388	12.4646	0.966967	0.420775	0.09573	83.3619	134.67	71.2236	0.301703	0.470757	0.528117	50.9901	-29.9524	28.5263	0.318586	0.51786	1.47091	7815	1.14614	3.9491	4.1842	3.58425	1.05953	7.81659	24.4809	0.319294	6.14523	15.89	0.386735	0.0147994	0.0256102
BRI1OX-2_H_149.76_2	BRI1OX	2	H	149.76	2	PCZ	107	2019-07-04	17	6.30052	3.93646	3.72668	10.4138	0.605019	30.9787	14.3892	0.939394	0.437863	0.0825013	79.9564	130.587	69.5855	0.305043	0.46709	0.512107	49.527	-29.4645	27.503	0.361948	0.597989	1.6632	9378	1.16592	4.0788	4.67077	4.21238	1.14513	9.37519	29.3203	0.319751	7.96007	22.5305	0.353301	0.0171234	0.0293606
BRI1OX-2_H_149.76_2	BRI1OX	2	H	149.76	2	PCZ	107	2019-07-05	18	7.14156	4.42717	3.73349	11.3651	0.628375	30.6524	16.193	0.879397	0.441027	0.0955151	82.7299	134.769	71.3312	0.303444	0.47004	0.528506	51.0072	-30.2033	28.4697	0.388564	0.61762	1.55268	10961	1.07733	4.65422	4.82636	4.14579	1.03699	10.6497	31.9144	0.333695	8.48479	20.7491	0.408923	0.0111822	0.025452
BRI1OX-2_H_149.76_2	BRI1OX	2	H	149.76	2	PCZ	107	2019-07-06	19	8.28355	4.91157	3.89976	13.8103	0.599808	37.6492	18.9694	0.866359	0.436679	0.073437	81.8812	133.78	70.8038	0.303858	0.470472	0.524629	50.6531	-30.119	28.2972	0.428219	0.71381	1.83921	13064	1.06667	5.33895	5.26803	4.35002	0.986718	12.9484	38.4704	0.336581	10.8224	22.6117	0.478618	0.00997582	0.0259984
BRI1OX-2_H_149.76_2	BRI1OX	2	H	149.76	2	PCZ	107	2019-07-07	20	9.16981	5.37499	4.14289	16.5175	0.555158	38.0285	21.5377	0.90287	0.425757	0.0796805	80.5069	132.04	70.0623	0.305233	0.469728	0.517803	50.0123	-29.8882	27.8832	0.451121	0.813476	1.76621	14147	1.18914	4.94225	5.91628	4.6418	1.19708	13.6005	45.3118	0.300153	14.5372	32.8745	0.442201	0.011844	0.0237425
BRI1OX-2_H_149.76_2	BRI1OX	2	H	149.76	2	PCZ	107	2019-07-08	21	10.3384	5.47869	4.56843	19.1961	0.538569	39.6184	23.7776	0.937901	0.434797	0.0827694	79.6509	130.92	70.0313	0.307037	0.466094	0.513412	49.6163	-29.6688	27.3934	0.485287	0.902294	1.75782	16036	1.51038	4.14978	6.24717	5.00076	1.50542	16.3329	53.7474	0.303883	20.6613	47.0302	0.439319	0.0176908	0.0257934
BRI1OX-2_H_149.76_2	BRI1OX	2	H	149.76	2	PCZ	107	2019-07-09	22	12.1569	6.00208	5.05454	24.0575	0.505325	46.4535	29.4102	0.988142	0.413356	0.0707935	79.3993	130.902	69.9458	0.307459	0.466953	0.51334	49.5927	-29.7575	27.4147	0.545885	1.08225	1.98861	19287	1.1923	5.88419	7.12796	6.22521	1.21138	18.4238	64.6742	0.284872	23.9049	53.7525	0.444723	0.0125059	0.0234584
BRI1OX-2_H_149.76_2	BRI1OX	2	H	149.76	2	PCZ	107	2019-07-10	23	13.4962	6.43131	5.31992	27.4228	0.492154	50.4352	35.0562	0.931459	0.384989	0.0666738	79.4282	131.223	70.2321	0.308289	0.466136	0.514599	49.7146	-29.8622	27.4028	0.580385	1.18152	2.07526	22052	1.56768	4.70029	7.57612	6.65559	1.61184	21.7135	75.2376	0.288599	33.2447	81.2748	0.409041	0.0165591	0.0247688
BRI1OX-2_H_149.76_2	BRI1OX	2	H	149.76	2	PCZ	107	2019-07-11	24	14.8066	6.5388	5.80012	29.879	0.495551	53.996	38.141	0.878887	0.388206	0.0638176	79.4044	130.863	71.1446	0.310406	0.458742	0.513188	49.6223	-29.5768	26.7935	0.610799	1.23463	2.13716	25206	1.68028	4.69588	7.65874	7.18003	1.63095	24.2079	82.7001	0.292719	38.3005	89.6858	0.427052	0.0168611	0.0240149
BRI1OX-2_H_149.76_2	BRI1OX	2	H	149.76	2	PCZ	107	2019-07-12	25	16.5043	6.90151	6.19496	34.2788	0.481474	58.8294	46.3047	0.900752	0.356429	0.0599264	78.1495	129.421	70.7535	0.312524	0.456316	0.507532	49.0932	-29.3871	26.3201	0.654277	1.36123	2.24501	26370	1.58545	4.65701	7.27139	6.96165	1.56139	25.4323	91.8255	0.276963	38.7322	79.0388	0.490041	0.00940843	0.0261028
BRI1OX-2_H_149.76_2	BRI1OX	2	H	149.76	2	PCZ	107	2019-07-13	26	18.7761	7.05269	6.4397	36.9152	0.508628	62.9181	50.1261	0.938053	0.374578	0.0596025	77.4802	128.191	71.0101	0.314742	0.45027	0.502712	48.6676	-28.9988	25.6392	0.716489	1.41028	2.31592	31194	1.74484	5.12736	8.23834	8.28839	1.6165	29.3579	98.6745	0.297523	44.9833	110.379	0.407536	0.0121557	0.0267673
BRI1OX-2_H_149.76_2	BRI1OX	2	H	149.76	2	PCZ	107	2019-07-14	27	20.2327	7.19172	6.53486	37.9788	0.532737	69.1427	52.4717	0.915954	0.385592	0.0531827	79.2831	130.535	72.0568	0.31315	0.451985	0.511901	49.4957	-29.313	26.1668	0.743899	1.39744	2.46068	33470	1.79411	5.15663	8.29589	8.14915	1.60878	31.8796	102.236	0.311822	45.7576	108.761	0.420718	0.0118802	0.0242832
BRI1OX-2_H_149.76_2	BRI1OX	2	H	149.76	2	PCZ	107	2019-07-15	28	21.5726	7.34304	6.4278	39.0325	0.552684	75.5052	55.5315	0.906336	0.388476	0.0475509	79.3379	130.928	72.2566	0.314065	0.452589	0.513445	49.6464	-29.4583	26.2303	0.765187	1.38516	2.60004	35249	1.88282	4.4752	8.0931	7.29927	1.80843	35.1674	106.618	0.329846	51.7634	106.831	0.484535	0.0111202	0.0242841
BRI1OX-2_H_149.76_3	BRI1OX	2	H	149.76	3	PCZ	171	2019-06-17	0	0.109736	0.932902	0.211826	0.168905	0.64969	2.22449	0.360594	0.712121	0.30432	0.278676	67.2108	103.966	59.5922	0.303301	0.426471	0.40771	39.8049	-22.3421	20.6666	0	0	0	81	0.198423	6.781	0.844839	0.187827	0.124589	0.0670093	0.342501	0.195647	0.00885157	0.0197703	0.447721	0.0176212	0.0194052
BRI1OX-2_H_149.76_3	BRI1OX	2	H	149.76	3	PCZ	171	2019-06-18	1	0.12601	0.975517	0.224879	0.185993	0.6775	2.43857	0.396165	0.676056	0.318075	0.266284	67.7814	104.896	60.1624	0.302952	0.426156	0.411356	40.1697	-22.5195	20.8097	0.0162744	0.0170881	0.214082	76	0.1397	8.45375	0.921653	0.196292	0.109023	0.0661025	0.354053	0.186702	0.0080494	0.0197237	0.408108	0.00353485	0.0337799
BRI1OX-2_H_149.76_3	BRI1OX	2	H	149.76	3	PCZ	171	2019-06-19	2	0.174369	1.00234	0.318442	0.257252	0.677813	2.80157	0.444291	0.628205	0.392465	0.279174	65.4933	102.481	59.5127	0.307655	0.420139	0.401885	39.2875	-22.2661	19.9807	0.0323163	0.0441734	0.288541	87	0.239695	2.03754	0.491409	0.285325	0.241178	0.0609442	0.311472	0.195665	0.0114706	0.0338158	0.339207	0.0997779	0.105243
BRI1OX-2_H_149.76_3	BRI1OX	2	H	149.76	3	PCZ	171	2019-06-20	3	0.207382	0.97948	0.448091	0.327232	0.633748	3.26586	0.514736	0.658537	0.402891	0.244335	66.8055	103.452	60.1244	0.305838	0.41891	0.405696	39.7682	-22.2324	20.2125	0.0325488	0.0527756	0.347125	242	0.268282	3.63427	1.02303	0.510551	0.281494	0.247062	0.890741	0.277367	0.043287	0.147027	0.294415	0.0435294	0.0664406
BRI1OX-2_H_149.76_3	BRI1OX	2	H	149.76	3	PCZ	171	2019-06-21	4	0.294683	0.938012	0.647629	0.453591	0.649667	3.69885	0.662019	0.788235	0.445127	0.270665	63.5219	98.0848	56.5239	0.302109	0.419096	0.384646	37.6139	-21.1426	19.5123	0.0462367	0.0711714	0.36859	266	0.314324	4.3006	1.07073	0.645055	0.248973	0.238706	1.12025	0.213083	0.0605131	0.171961	0.3519	0.0198578	0.0346843
BRI1OX-2_H_149.76_3	BRI1OX	2	H	149.76	3	PCZ	171	2019-06-22	5	0.387331	0.896361	0.835964	0.56879	0.680973	4.18909	0.788843	0.896552	0.491011	0.277365	66.1768	102.618	58.0525	0.300455	0.428511	0.402557	39.3331	-22.2139	20.8372	0.055519	0.0799771	0.392921	184	0.334947	5.00156	1.11419	0.723654	0.222769	0.174036	1.22053	0.142591	0.0636049	0.179616	0.354116	0.0121356	0.0144238
BRI1OX-2_H_149.76_3	BRI1OX	2	H	149.76	3	PCZ	171	2019-06-23	6	0.501949	1.1113	0.886606	0.733162	0.684636	5.36575	1.01483	0.927835	0.494616	0.219082	71.2441	111.064	60.5185	0.295332	0.445164	0.435545	42.4266	-24.1974	23.4392	0.0653688	0.0940428	0.523545	349	0.346083	5.22243	1.24835	0.929504	0.239037	0.336285	1.54148	0.218157	0.0813006	0.277366	0.293116	0.0326543	0.0136048
BRI1OX-2_H_149.76_3	BRI1OX	2	H	149.76	3	PCZ	171	2019-06-24	7	0.591923	1.29791	1.01583	0.927757	0.638015	6.78245	1.18478	0.8125	0.499608	0.161697	77.8327	122.561	64.7256	0.294957	0.465792	0.480631	46.7071	-26.966	26.5451	0.0688839	0.108407	0.651138	514	0.28901	7.21622	1.42917	1.0159	0.19805	0.486126	2.16674	0.224359	0.10832	0.287548	0.376702	0.00711969	0.0140146
BRI1OX-2_H_149.76_3	BRI1OX	2	H	149.76	3	PCZ	171	2019-06-25	8	0.746763	1.45606	1.24508	1.25941	0.592948	7.7458	1.51119	0.832	0.494154	0.156408	82.7614	128.851	68.097	0.293538	0.465493	0.505308	49.0546	-27.7599	27.7083	0.0796283	0.136313	0.690164	637	0.263297	6.70582	1.47522	1.23727	0.219992	0.633297	3.10369	0.204046	0.184737	0.401539	0.460073	0.0048905	0.0112821
BRI1OX-2_H_149.76_3	BRI1OX	2	H	149.76	3	PCZ	171	2019-06-26	9	1.07702	1.88965	1.34516	1.80262	0.597472	9.90752	2.44302	0.959459	0.440855	0.13788	82.5153	128.222	67.2775	0.292052	0.469111	0.502856	48.8312	-27.6674	27.861	0.107476	0.181524	0.85367	921	0.467407	4.32087	1.9622	1.68671	0.454122	0.984906	4.44934	0.22136	0.427839	1.50299	0.284659	0.0188716	0.0211773
BRI1OX-2_H_149.76_3	BRI1OX	2	H	149.76	3	PCZ	171	2019-06-27	10	1.39425	2.34341	1.4933	2.46325	0.566022	12.5764	3.33137	0.904494	0.418522	0.110774	83.5065	130.53	68.2646	0.292627	0.470979	0.511881	49.6411	-28.2843	28.3618	0.128452	0.229434	1.03519	1402	0.53758	5.13875	2.42276	1.87842	0.471469	1.46553	6.14372	0.238541	0.657492	2.14564	0.306432	0.0194405	0.02039
BRI1OX-2_H_149.76_3	BRI1OX	2	H	149.76	3	PCZ	171	2019-06-28	11	1.73183	2.43002	2.43002	3.24244	0.534113	6.76051	4.26564	0.873171	0.405995	0.476163	82.3393	129.329	67.5934	0.293437	0.472281	0.507173	49.2039	-28.2447	28.1598	0.147463	0.279412	0.412366	1279	0.530744	5.38783	2.71539	1.8916	0.503986	1.39829	7.62895	0.183287	0.838771	2.5887	0.324013	0.0129231	0.0132888
BRI1OX-2_H_149.76_3	BRI1OX	2	H	149.76	3	PCZ	171	2019-06-29	12	2.13834	2.72819	2.72819	4.03315	0.530192	7.6223	5.36207	0.807531	0.39879	0.462503	81.4151	128.591	67.7494	0.295487	0.469245	0.504277	48.9457	-28.2204	27.7407	0.16905	0.32202	0.449817	3148	0.889043	3.03911	3.04767	2.25013	1.00282	3.04212	13.2429	0.229718	2.89587	6.87698	0.421096	0.0376524	0.0297988
BRI1OX-2_H_149.76_3	BRI1OX	2	H	149.76	3	PCZ	171	2019-06-30	13	2.58658	2.92094	2.92094	5.19235	0.498153	8.61797	6.63996	0.772059	0.389548	0.437649	81.1424	128.549	68.2041	0.297067	0.466304	0.504114	48.9436	-28.2484	27.4862	0.190527	0.386419	0.491806	3819	1.1693	3.08701	3.615	2.90111	1.17103	3.81901	16.8779	0.226273	3.98561	12.2812	0.324529	0.0215255	0.0262096
BRI1OX-2_H_149.76_3	BRI1OX	2	H	149.76	3	PCZ	171	2019-07-01	14	3.23523	3.19398	3.19398	6.71156	0.482039	10.0606	9.65095	0.90429	0.335224	0.40167	79.6219	126.818	67.6362	0.299234	0.464045	0.497324	48.317	-28.0588	26.9783	0.22325	0.467333	0.559721	4404	1.42585	2.7315	3.79275	3.47215	1.38853	4.43533	20.4495	0.216892	5.44069	18.2855	0.297542	0.0371389	0.0194221
BRI1OX-2_H_149.76_3	BRI1OX	2	H	149.76	3	PCZ	171	2019-07-02	15	3.6822	3.96836	3.32643	8.3397	0.441527	26.0918	12.2766	0.975684	0.299937	0.0679686	81.6733	130.169	69.7164	0.299897	0.462872	0.510468	49.5207	-28.6373	27.4107	0.238164	0.54472	1.59115	4630	0.746805	7.06362	4.63487	3.60986	0.656161	4.7518	22.0301	0.215695	4.13486	10.9784	0.376636	0.00774301	0.0201129
BRI1OX-2_H_149.76_3	BRI1OX	2	H	149.76	3	PCZ	171	2019-07-03	16	4.3734	4.48774	3.39073	10.0858	0.433618	29.3866	14.5936	0.883289	0.299679	0.0636398	80.7176	129.38	70.0981	0.302977	0.457291	0.507371	49.246	-28.5607	26.8391	0.266479	0.619808	1.69763	6028	0.65538	8.14208	5.28356	3.67745	0.648921	6.02329	27.7507	0.21705	5.48798	12.6086	0.435259	0.00647306	0.0203518
BRI1OX-2_H_149.76_3	BRI1OX	2	H	149.76	3	PCZ	171	2019-07-04	17	5.32464	4.83769	4.83769	12.6979	0.419333	13.8882	20.825	0.780793	0.255685	0.346902	76.28	123.669	67.3038	0.306279	0.454932	0.484978	47.1518	-27.8026	25.6457	0.306759	0.736998	0.686101	7049	0.99938	6.04497	5.66112	4.04782	0.936501	6.96032	32.4883	0.214241	7.36556	21.4601	0.343221	0.013034	0.0190916
BRI1OX-2_H_149.76_3	BRI1OX	2	H	149.76	3	PCZ	171	2019-07-05	18	6.25588	5.18364	5.18364	14.3684	0.43539	14.7069	23.0934	0.746124	0.270895	0.36346	77.3744	125.468	68.5447	0.307229	0.453138	0.49203	47.8026	-28.0956	25.8072	0.341452	0.788863	0.693467	8594	0.954284	6.70983	5.96407	4.36696	0.888856	8.461	37.8167	0.223737	8.9918	23.1501	0.388412	0.00944399	0.022603
BRI1OX-2_H_149.76_3	BRI1OX	2	H	149.76	3	PCZ	171	2019-07-06	19	7.14016	5.55848	5.55848	16.2465	0.439489	15.6784	25.2777	0.695886	0.282468	0.365017	76.0259	124.087	67.8583	0.30907	0.452923	0.486616	47.258	-28.0004	25.4898	0.370022	0.846189	0.708102	10650	0.806558	8.261	6.43919	4.59066	0.779469	10.5032	43.3072	0.242528	10.7402	23.0412	0.466131	0.00631368	0.0236161
BRI1OX-2_H_149.76_3	BRI1OX	2	H	149.76	3	PCZ	171	2019-07-07	20	8.10826	5.85332	5.85332	19.1453	0.423511	16.8976	31.3119	0.768581	0.258951	0.356851	74.6736	122.187	67.0011	0.310131	0.452359	0.479165	46.5533	-27.6922	25.0625	0.399926	0.948821	0.733656	12676	0.943783	7.26651	6.71936	5.17983	0.924702	11.8266	52.2913	0.226168	14.4324	32.1844	0.448428	0.00527779	0.0277882
BRI1OX-2_H_149.76_3	BRI1OX	2	H	149.76	3	PCZ	171	2019-07-08	21	9.23061	6.05704	4.91816	21.7542	0.424313	51.2017	37.1528	0.839546	0.24845	0.0442458	72.2333	118.594	65.598	0.312188	0.448332	0.465075	45.2573	-27.0414	24.1498	0.434327	1.02787	2.33225	14270	1.01117	7.28585	6.77236	5.24736	0.929522	14.3522	58.4542	0.245529	17.8196	33.0324	0.539458	0.00853045	0.0269809
BRI1OX-2_H_149.76_3	BRI1OX	2	H	149.76	3	PCZ	171	2019-07-09	22	10.1049	6.16819	5.29376	24.7457	0.40835	51.8717	42.8696	0.947115	0.235713	0.0471932	71.4816	117.69	65.537	0.313983	0.445434	0.46153	44.9178	-26.8777	23.7516	0.454325	1.11713	2.25669	15965	1.39939	5.12528	6.89993	5.91616	1.34626	16.1053	67.7783	0.237617	24.7137	54.9556	0.449704	0.0113017	0.0268873
BRI1OX-2_H_149.76_3	BRI1OX	2	H	149.76	3	PCZ	171	2019-07-10	23	10.6883	6.44321	6.44321	26.4466	0.404148	19.6799	46.2827	0.987402	0.230936	0.346796	72.4409	119.047	66.4731	0.314295	0.444713	0.466852	45.4207	-27.0547	23.8903	0.459939	1.14251	0.758931	16487	1.08212	6.06537	7.06006	5.93356	1.16399	15.7363	72.4071	0.21733	25.0225	48.7612	0.513163	0.00905641	0.0233633
BRI1OX-2_H_149.76_3	BRI1OX	2	H	149.76	3	PCZ	171	2019-07-11	24	11.5973	6.49836	6.49836	28.6187	0.405234	20.1441	47.9029	0.97235	0.242099	0.359143	71.9773	118.467	66.1756	0.31495	0.44472	0.464582	45.2068	-26.9819	23.7698	0.478647	1.18541	0.746652	18925	1.26976	5.37167	7.02448	6.03328	1.30769	18.6277	77.6055	0.240031	28.4854	55.4209	0.513983	0.0103856	0.0251722
BRI1OX-2_H_149.76_3	BRI1OX	2	H	149.76	3	PCZ	171	2019-07-12	25	12.3906	6.69548	5.95896	31.349	0.395248	65.6687	50.9454	0.925872	0.243214	0.0361066	71.1155	116.378	66.0479	0.31712	0.43748	0.456386	44.4776	-26.289	22.8946	0.491236	1.24721	2.53777	19847	1.6544	4.42009	7.07409	6.29706	1.60044	19.791	87.0017	0.227479	35.7757	71.2931	0.501812	0.011359	0.0241046
BRI1OX-2_H_149.76_3	BRI1OX	2	H	149.76	3	PCZ	171	2019-07-13	26	13.9673	6.94253	6.94253	35.2509	0.396224	21.9512	52.8044	0.924394	0.26451	0.364256	69.7328	114.357	65.1852	0.318919	0.436469	0.448457	43.7235	-25.9261	22.399	0.532982	1.34931	0.758718	22621	1.62363	4.65768	7.53956	7.13976	1.61874	22.3538	97.166	0.230058	42.7949	87.1375	0.491119	0.0142197	0.0246979
BRI1OX-2_H_149.76_3	BRI1OX	2	H	149.76	3	PCZ	171	2019-07-14	27	14.661	7.81054	7.81054	40.6732	0.360459	24.4242	62.9819	0.904393	0.232781	0.30884	72.1017	118.475	66.9105	0.317787	0.440834	0.464611	45.1858	-26.8079	23.3655	0.538937	1.50016	0.822212	25838	1.74816	4.4492	7.82536	7.68582	1.75882	25.0977	101.882	0.246341	47.1823	105.783	0.446028	0.0137597	0.0294599
BRI1OX-2_H_149.76_3	BRI1OX	2	H	149.76	3	PCZ	171	2019-07-15	28	15.0415	7.18915	7.18915	38.8644	0.387025	22.9346	53.075	0.942529	0.283401	0.359352	71.0959	116.459	66.2962	0.319012	0.438243	0.456702	44.4642	-26.2824	22.7767	0.533277	1.38198	0.739645	23645	1.53636	5.78937	8.37865	8.11337	1.44725	23.635	105.061	0.224965	45.1387	98.3825	0.458808	0.0110536	0.0278824
BRI1OX-2_H_149.76_4	BRI1OX	2	H	149.76	4	PCZ	198	2019-06-17	0	0.112991	0.813785	0.26605	0.181808	0.621483	2.34272	0.268528	0.530303	0.420779	0.258709	62.4691	97.4187	55.6502	0.306188	0.42682	0.382034	37.1706	-21.2432	19.4999	0	0	0	58	0.21745	4.07292	0.667022	0.184263	0.16377	0.0368207	0.263855	0.139549	0.00731557	0.0201285	0.363443	0.0259625	0.0227137
BRI1OX-2_H_149.76_4	BRI1OX	2	H	149.76	4	PCZ	198	2019-06-18	1	0.12973	0.843783	0.286513	0.205174	0.632295	2.63191	0.301076	0.528571	0.430888	0.235348	61.3324	95.9561	54.3754	0.305907	0.430849	0.376298	36.6099	-21.1178	19.4677	0.0167394	0.0233654	0.289188	80	0.263901	4.35955	0.811369	0.24287	0.186113	0.0709663	0.393879	0.180173	0.0122824	0.0366749	0.3349	0.0184832	0.0360548
BRI1OX-2_H_149.76_4	BRI1OX	2	H	149.76	4	PCZ	198	2019-06-19	2	0.185412	0.811053	0.443768	0.276432	0.670732	3.36551	0.420926	0.71831	0.440486	0.205706	61.3266	96.8552	55.1994	0.307899	0.427762	0.379824	36.965	-21.46	19.4274	0.0362105	0.047312	0.511394	114	0.162278	6.1664	0.580383	0.335149	0.0941203	0.10193	0.318053	0.320481	0.00750847	0.0183078	0.410125	0.00974369	0.0191852
BRI1OX-2_H_149.76_4	BRI1OX	2	H	149.76	4	PCZ	198	2019-06-20	3	0.23191	0.819084	0.587686	0.351295	0.660159	3.98463	0.533335	0.837838	0.43483	0.18355	65.2115	102.954	57.9945	0.305252	0.43488	0.403741	39.2886	-22.6988	20.8565	0.0396398	0.0564954	0.547302	167	0.210132	4.09554	0.79	0.694452	0.192893	0.167958	0.744944	0.225463	0.0324751	0.105824	0.306878	0.0261283	0.0326219
BRI1OX-2_H_149.76_4	BRI1OX	2	H	149.76	4	PCZ	198	2019-06-21	4	0.297705	0.847765	0.751886	0.459171	0.648354	3.89927	0.724443	0.926829	0.410944	0.246054	68.8883	108.786	60.5291	0.303508	0.441268	0.426612	41.4596	-23.8841	22.2516	0.0461786	0.0693406	0.389137	273	0.247128	3.47305	0.962497	0.808913	0.277133	0.241421	1.17385	0.205666	0.0686418	0.21577	0.318126	0.0332232	0.0373429
BRI1OX-2_H_149.76_4	BRI1OX	2	H	149.76	4	PCZ	198	2019-06-22	5	0.358618	1.01273	0.748315	0.546471	0.656243	4.27796	0.859288	0.802083	0.417343	0.246245	73.2843	117.42	63.7857	0.303394	0.45542	0.460471	44.6728	-26.1677	24.5222	0.0491254	0.0729326	0.387049	290	0.269882	3.77802	1.06846	0.792893	0.282809	0.27324	1.27404	0.214468	0.0695726	0.239588	0.290385	0.027685	0.0232194
BRI1OX-2_H_149.76_4	BRI1OX	2	H	149.76	4	PCZ	198	2019-06-23	6	0.479049	1.23724	0.757663	0.701775	0.682624	5.79217	1.06946	0.695652	0.447935	0.179435	77.8663	125.33	66.991	0.301956	0.462862	0.491488	47.5216	-27.9011	26.4187	0.0610096	0.0866612	0.574909	321	0.285942	5.05879	1.32118	0.536202	0.261164	0.308076	1.18382	0.260238	0.0533756	0.185013	0.288496	0.0156356	0.0177799
BRI1OX-2_H_149.76_4	BRI1OX	2	H	149.76	4	PCZ	198	2019-06-24	7	0.635864	1.37892	0.922544	0.939149	0.677064	7.53142	1.43145	0.717557	0.44421	0.140871	81.0254	130.062	69.0799	0.300378	0.465734	0.510048	49.2345	-28.7429	27.4844	0.0746962	0.108192	0.741242	496	0.214706	8.41157	1.4976	1.01407	0.178041	0.478872	2.05013	0.233581	0.0879356	0.270385	0.325223	0.00767516	0.010711
BRI1OX-2_H_149.76_4	BRI1OX	2	H	149.76	4	PCZ	198	2019-06-25	8	0.816742	1.52368	1.10713	1.23034	0.663832	8.60661	1.89678	0.755102	0.430594	0.138557	84.3266	134.764	71.2301	0.298664	0.468697	0.528485	50.994	-29.5569	28.5482	0.087969	0.131067	0.782987	796	0.315875	5.46788	1.68794	1.25475	0.308701	0.828929	2.97946	0.278215	0.202702	0.653814	0.31003	0.0176933	0.0204957
BRI1OX-2_H_149.76_4	BRI1OX	2	H	149.76	4	PCZ	198	2019-06-26	9	1.03633	1.61925	1.32747	1.57583	0.657642	9.69482	2.48917	0.826087	0.416336	0.138557	83.9289	134.03	70.55	0.29769	0.471743	0.525606	50.7523	-29.4675	28.6021	0.102593	0.154891	0.816901	1015	0.501702	4.01822	1.82234	1.46039	0.453518	1.05469	4.02371	0.262119	0.365833	1.20696	0.303103	0.0396726	0.0180312
BRI1OX-2_H_149.76_4	BRI1OX	2	H	149.76	4	PCZ	198	2019-06-27	10	1.4096	1.85979	1.62313	2.22239	0.634271	11.1743	3.58037	0.994318	0.393701	0.141862	85.5206	136.163	71.669	0.297064	0.472061	0.533972	51.5626	-29.7809	29.0287	0.12966	0.204058	0.883153	1438	0.670605	3.70784	2.01038	1.88525	0.542197	1.56708	5.57014	0.281336	0.572215	2.05496	0.278455	0.0315912	0.0151536
BRI1OX-2_H_149.76_4	BRI1OX	2	H	149.76	4	PCZ	198	2019-06-28	11	1.78995	2.23975	1.83346	2.98798	0.599051	13.9153	4.48523	0.858491	0.399077	0.116162	86.2318	137.43	72.2315	0.297339	0.473252	0.538939	52.0269	-30.0773	29.3137	0.152451	0.255107	1.05205	1910	0.610723	4.62801	2.5223	2.10353	0.545006	2.05348	7.62652	0.269256	0.872056	2.89165	0.301577	0.0158895	0.0155331
BRI1OX-2_H_149.76_4	BRI1OX	2	H	149.76	4	PCZ	198	2019-06-29	12	2.2511	2.62889	2.25552	4.05093	0.555699	16.0437	5.86692	0.840816	0.383693	0.1099	89.3128	142.283	74.6448	0.297	0.473492	0.557972	53.7638	-30.9391	30.2294	0.178176	0.322427	1.14174	3128	0.896294	3.63115	2.92976	2.53948	0.80684	3.01095	11.7193	0.256923	2.0502	6.00294	0.341533	0.0196273	0.023755
BRI1OX-2_H_149.76_4	BRI1OX	2	H	149.76	4	PCZ	198	2019-06-30	13	2.78536	2.87353	2.67958	5.23919	0.53164	18.2693	8.03874	0.970037	0.346493	0.104869	87.8814	140.267	73.7267	0.297699	0.472383	0.550065	53.0413	-30.6254	29.7957	0.205567	0.38903	1.22512	3656	0.953347	3.93606	3.04497	2.54007	0.773609	3.58846	14.2643	0.251569	2.47962	5.98342	0.414415	0.0171495	0.0227719
BRI1OX-2_H_149.76_4	BRI1OX	2	H	149.76	4	PCZ	198	2019-07-01	14	3.36427	3.6067	2.74964	6.67123	0.504295	24.1928	10.1756	0.940984	0.330622	0.0722319	87.8218	140.421	74.0553	0.298412	0.471577	0.550669	53.1095	-30.6934	29.7093	0.232234	0.46353	1.56072	4594	0.630106	6.07801	3.92156	3.21193	0.645205	4.53429	17.1155	0.264924	2.6905	8.12687	0.331062	0.00711071	0.0218636
BRI1OX-2_H_149.76_4	BRI1OX	2	H	149.76	4	PCZ	198	2019-07-02	15	4.01234	3.94622	2.9764	7.99794	0.501671	24.2628	11.9143	0.831909	0.336768	0.0856496	84.7128	136.306	71.9275	0.300201	0.471737	0.534535	51.6007	-30.1438	28.9247	0.259956	0.521075	1.46134	5960	1.00581	4.45689	4.58663	3.47513	1.02911	6.01028	23.6312	0.254337	5.95251	16.4031	0.362889	0.0147734	0.0207612
BRI1OX-2_H_149.76_4	BRI1OX	2	H	149.76	4	PCZ	198	2019-07-03	16	4.7877	4.119	3.21928	9.39858	0.509406	28.8078	12.7911	0.790885	0.374299	0.0724961	83.5299	135.366	72.0737	0.302948	0.467501	0.530848	51.2488	-30.097	28.395	0.292169	0.576048	1.65407	7363	0.993325	4.67456	4.75199	3.61915	1.01656	7.19137	26.478	0.271598	6.5853	17.483	0.376669	0.0122546	0.0229336
BRI1OX-2_H_149.76_4	BRI1OX	2	H	149.76	4	PCZ	198	2019-07-04	17	6.06733	4.63904	3.51834	11.7982	0.514257	32.1201	15.8215	0.742991	0.383486	0.0739015	80.5225	132.097	71.1078	0.307129	0.461975	0.518026	50.0861	-29.7625	27.3831	0.350255	0.68332	1.75161	9292	1.41614	3.80759	5.64082	4.0228	1.48147	8.87515	35.0366	0.253311	11.2975	33.6172	0.336062	0.0200856	0.0206166
BRI1OX-2_H_149.76_4	BRI1OX	2	H	149.76	4	PCZ	198	2019-07-05	18	7.10831	4.86238	3.92729	14.0477	0.506012	32.6234	19.486	0.799127	0.36479	0.08393	80.9768	133.089	71.5774	0.307566	0.462068	0.521919	50.4159	-29.9956	27.5593	0.388629	0.770328	1.68226	10659	1.24895	4.58742	5.73709	4.71479	1.25062	9.99983	39.4294	0.253614	11.7209	33.8281	0.346484	0.018656	0.0249254
BRI1OX-2_H_149.76_4	BRI1OX	2	H	149.76	4	PCZ	198	2019-07-06	19	7.88251	5.05267	4.44438	16.4523	0.479114	36.3879	22.9769	0.879747	0.343062	0.0748099	79.7819	131.678	70.8685	0.308691	0.461552	0.516383	49.9005	-29.852	27.2716	0.408922	0.856339	1.79185	12300	1.54587	3.89915	6.01668	5.17614	1.54308	11.5148	45.855	0.251113	15.4918	48.0564	0.322367	0.0276316	0.0265617
BRI1OX-2_H_149.76_4	BRI1OX	2	H	149.76	4	PCZ	198	2019-07-07	20	8.69844	5.26365	4.75596	18.9637	0.458688	38.2916	27.2308	0.99177	0.319434	0.0745494	79.9712	131.833	71.2348	0.308947	0.459958	0.516992	49.9559	-29.8015	27.1619	0.429272	0.939097	1.79744	13608	1.24256	5.18202	5.7554	5.29585	1.11065	12.9721	49.8031	0.260468	15.3959	33.8522	0.454798	0.0162042	0.026091
BRI1OX-2_H_149.76_4	BRI1OX	2	H	149.76	4	PCZ	198	2019-07-08	21	9.30222	5.36564	5.0949	21.2481	0.437791	42.2121	31.3816	0.922366	0.296423	0.0656027	77.4148	127.772	70.1866	0.311863	0.452727	0.501068	48.5142	-28.9269	25.8887	0.437582	1.00316	1.89854	14213	1.43334	4.18176	5.82626	5.49238	1.39326	14.2431	56.4548	0.252292	20.1214	44.5843	0.45131	0.0165694	0.0270213
BRI1OX-2_H_149.76_4	BRI1OX	2	H	149.76	4	PCZ	198	2019-07-09	22	10.2619	5.71684	5.71684	22.4811	0.456469	17.7753	33.2402	0.898936	0.30872	0.408137	79.3015	130.303	72.0624	0.312575	0.449517	0.510991	49.4338	-29.1914	26.073	0.461316	1.0136	0.70148	17062	1.28727	5.59359	6.36108	5.67634	1.13721	15.9944	58.7853	0.272081	18.9084	41.0619	0.460484	0.0140167	0.0305125
BRI1OX-2_H_149.76_4	BRI1OX	2	H	149.76	4	PCZ	198	2019-07-11	24	13.021	6.22507	6.22507	28.1128	0.463172	19.5565	41.5313	0.903021	0.313523	0.427833	78.1542	129.387	70.9883	0.313382	0.454251	0.5074	49.0767	-29.315	26.179	0.537835	1.16379	0.717239	20892	1.4824	4.70439	6.9853	6.64523	1.48485	19.9326	73.5989	0.270827	28.8617	68.9249	0.418741	0.0170252	0.0242288
BRI1OX-2_H_149.76_4	BRI1OX	2	H	149.76	4	PCZ	198	2019-07-12	25	14.5759	6.64372	6.64372	30.7384	0.474193	20.5004	45.0457	0.92284	0.323581	0.435835	77.1407	127.619	70.9375	0.31543	0.448679	0.500467	48.4616	-28.8444	25.419	0.578518	1.22226	0.726307	25042	1.75214	4.09803	7.31615	7.0159	1.78528	24.054	83.1168	0.2894	39.4862	91.6374	0.430896	0.0184209	0.0287426
BRI1OX-2_H_149.76_4	BRI1OX	2	H	149.76	4	PCZ	198	2019-07-13	26	16.656	6.91386	6.91386	33.774	0.493161	21.4275	49.8527	0.961078	0.334105	0.455867	73.2972	122.555	68.7433	0.31937	0.445071	0.480606	46.6308	-28.1099	24.2224	0.636271	1.29201	0.73403	27336	2.18817	3.48343	7.42707	7.22883	2.13211	26.2812	94.2066	0.278974	50.4927	114.471	0.441095	0.0212314	0.0265157
BRI1OX-2_H_149.76_4	BRI1OX	2	H	149.76	4	PCZ	198	2019-07-14	27	18.5673	7.09798	7.09798	36.5716	0.507699	21.9969	51.3951	0.97037	0.361267	0.482212	77.4155	128.728	72.1608	0.318132	0.445432	0.504815	48.8571	-29.0988	25.2639	0.683495	1.34777	0.727931	29759	1.49083	5.50634	7.89123	7.37216	1.43312	28.9408	97.0555	0.298188	40.6689	83.3723	0.487799	0.0084966	0.0258679
BRI1OX-2_H_149.76_4	BRI1OX	2	H	149.76	4	PCZ	198	2019-07-15	28	20.4482	7.27638	7.27638	38.5036	0.531072	22.5986	52.8776	0.97511	0.386708	0.503153	78.1335	129.303	74.1081	0.321606	0.435931	0.507072	49.1236	-28.8462	24.5448	0.726258	1.36864	0.723426	33699	1.44725	5.82627	8.0799	7.5932	1.38681	32.5776	101.319	0.321535	42.6766	85.0837	0.501584	0.00666541	0.0274102
BRI1OX-2_W_149.76_1	BRI1OX	2	W	149.76	1	control	56	2019-06-17	0	0.151352	0.896862	0.896862	0.408139	0.370835	2.44605	0.653766	0.973684	0.231508	0.317882	74.3833	110.907	64.1713	0.295206	0.422002	0.43493	42.5577	-22.4201	21.6906	0	0	0	110	0.395259	4.72957	1.00375	0.479124	0.212228	0.0877022	0.707011	0.124046	0.025236	0.102065	0.247254	0.0122165	0.0127636
BRI1OX-2_W_149.76_1	BRI1OX	2	W	149.76	1	control	56	2019-06-18	1	0.186691	0.960692	0.960692	0.481606	0.387642	2.66915	0.798957	0.908046	0.233668	0.329296	83.0062	123.114	70.2503	0.291997	0.427121	0.4828	47.0716	-24.4258	24.2022	0.0353387	0.0734673	0.223096	154	0.43844	3.31676	1.05845	0.694645	0.31912	0.140833	1.31006	0.107502	0.0836526	0.234632	0.356528	0.0644625	0.0279197
BRI1OX-2_W_149.76_1	BRI1OX	2	W	149.76	1	control	56	2019-06-19	2	0.291661	1.25255	0.757936	0.652371	0.447078	5.28353	1.04854	0.745455	0.27816	0.131292	77.9187	115.251	64.8071	0.287805	0.430596	0.451967	43.993	-23.0402	23.2957	0.0701543	0.122116	1.41874	141	0.478155	6.56338	1.17404	0.768975	0.178877	0.120272	1.22502	0.0981795	0.051757	0.161492	0.320493	0.00470118	0.0159444
BRI1OX-2_W_149.76_1	BRI1OX	2	W	149.76	1	control	56	2019-06-20	3	0.364547	1.42029	0.741423	0.755016	0.482833	5.76289	1.20605	0.664	0.302265	0.137937	78.1814	117.043	64.729	0.288309	0.440059	0.458994	44.6423	-23.8862	24.128	0.0710649	0.115626	1.10561	242	0.598234	8.10679	1.38717	0.920802	0.171112	0.217564	1.76692	0.123131	0.0895555	0.218563	0.409747	0.00708414	0.016854
BRI1OX-2_W_149.76_1	BRI1OX	2	W	149.76	1	control	56	2019-06-21	4	0.439176	1.71394	0.760071	0.923572	0.475519	6.41677	1.43273	0.586207	0.306531	0.134034	79.0527	119.029	64.3682	0.286631	0.451141	0.466781	45.3536	-24.612	25.2147	0.0719561	0.128858	0.992679	418	0.658753	2.30101	1.65831	0.912508	0.720689	0.370365	2.78223	0.133118	0.296746	1.09056	0.272103	0.121938	0.0302847
BRI1OX-2_W_149.76_1	BRI1OX	2	W	149.76	1	control	56	2019-06-22	5	0.558909	1.90532	0.977264	1.22279	0.457078	7.4082	1.85691	0.601227	0.300989	0.127975	79.9861	121.171	64.7822	0.286073	0.457113	0.475179	46.1151	-25.27	25.9482	0.0815115	0.16293	0.99243	485	0.525518	3.85729	1.86966	1.14734	0.484708	0.46026	3.17799	0.144828	0.305822	1.03977	0.294125	0.0578967	0.0152061
BRI1OX-2_W_149.76_1	BRI1OX	2	W	149.76	1	control	56	2019-06-23	6	0.816277	2.09008	1.44492	1.96037	0.41639	9.78446	3.13061	0.73822	0.26074	0.107145	82.0416	124.031	66.494	0.286511	0.456184	0.486398	47.2018	-25.7119	26.3914	0.110821	0.258705	1.22307	645	0.564309	4.267	2.21294	1.66019	0.518617	0.637253	4.89039	0.130307	0.478985	1.90535	0.251389	0.021666	0.0145575
BRI1OX-2_W_149.76_1	BRI1OX	2	W	149.76	1	control	56	2019-06-24	7	1.12293	2.21428	1.96186	2.77095	0.405252	12.675	4.51615	0.880952	0.248649	0.0878345	84.2344	127.67	68.2405	0.286643	0.458304	0.500668	48.5026	-26.444	27.1201	0.138797	0.337544	1.46128	844	0.448152	5.21969	2.37671	2.08405	0.455335	0.876111	6.88776	0.127198	0.653108	2.25535	0.289581	0.0106798	0.0155025
BRI1OX-2_W_149.76_1	BRI1OX	2	W	149.76	1	control	56	2019-06-25	8	1.36903	2.6229	2.17733	3.71382	0.36863	15.679	5.67744	0.990991	0.241134	0.0699818	89.4493	136.985	72.7598	0.288803	0.465994	0.537198	51.9821	-28.5735	29.0514	0.152209	0.41321	1.65412	1155	0.533639	5.52992	2.43255	2.33749	0.439889	1.22298	9.06088	0.134974	0.969032	2.50124	0.38742	0.00962032	0.0167945
BRI1OX-2_W_149.76_1	BRI1OX	2	W	149.76	1	control	56	2019-06-26	9	1.74589	3.07048	2.29735	4.82164	0.362096	18.5419	6.92639	0.842105	0.252064	0.0638144	88.8138	136.723	72.6269	0.290168	0.466537	0.536167	51.8977	-28.7255	28.9986	0.177171	0.490389	1.78843	1541	0.800246	4.87361	3.17314	2.58612	0.651085	1.66308	12.5507	0.132509	1.94876	5.34288	0.364739	0.01568	0.0195406
BRI1OX-2_W_149.76_1	BRI1OX	2	W	149.76	1	control	56	2019-06-27	10	2.19832	3.55539	2.6625	6.2374	0.352442	22.4402	9.25688	0.797468	0.23748	0.0548591	87.002	134.767	71.6793	0.291989	0.465922	0.5285	51.1711	-28.5844	28.575	0.204697	0.582926	1.99941	1689	0.789863	7.54062	3.70514	2.88682	0.491357	1.87394	15.6806	0.119507	2.27182	5.25559	0.432268	0.00373637	0.0142291
BRI1OX-2_W_149.76_1	BRI1OX	2	W	149.76	1	control	56	2019-06-28	11	2.76072	3.93624	3.08166	7.57132	0.364629	24.2107	11.431	0.780282	0.241511	0.0591856	88.3648	137.156	72.7865	0.29207	0.467831	0.537867	52.0372	-29.1021	29.0803	0.237215	0.651198	1.97861	4293	1.03385	4.83341	4.36571	3.34719	0.903236	4.40886	22.401	0.196815	5.13628	13.1989	0.389146	0.0122849	0.029966
BRI1OX-2_W_149.76_1	BRI1OX	2	W	149.76	1	control	56	2019-06-29	12	3.51667	4.43501	3.55272	9.50111	0.370132	28.9558	14.4145	0.775	0.243968	0.0527073	87.568	136.559	72.5335	0.293357	0.467676	0.535525	51.819	-29.1508	28.923	0.280443	0.757748	2.20914	5267	0.926791	5.58267	4.51091	3.97025	0.808021	5.00223	26.4153	0.189368	5.89507	14.4712	0.407366	0.00759758	0.0266276
BRI1OX-2_W_149.76_1	BRI1OX	2	W	149.76	1	control	56	2019-06-30	13	4.29679	4.2532	4.2532	11.6586	0.36855	13.2366	18.2366	0.872642	0.235613	0.308178	86.3878	135.243	71.9264	0.29463	0.467354	0.530367	51.3365	-29.0396	28.6263	0.31888	0.865423	0.830041	6665	1.01539	5.76838	5.17874	4.29695	0.897781	6.52207	31.998	0.203827	7.71852	19.9781	0.386348	0.00820093	0.0229465
BRI1OX-2_W_149.76_1	BRI1OX	2	W	149.76	1	control	56	2019-07-01	14	5.25977	4.64196	4.64196	14.6186	0.3598	14.8479	23.9066	0.989035	0.220013	0.299811	86.6034	135.767	72.4785	0.295516	0.465881	0.53242	51.5374	-29.1507	28.5832	0.364887	1.01503	0.885844	8715	0.831491	6.68593	5.31418	5.2815	0.79483	8.09971	41.1595	0.196788	10.1578	22.3084	0.455335	0.00538201	0.0234995
BRI1OX-2_W_149.76_1	BRI1OX	2	W	149.76	1	control	56	2019-07-02	15	6.37352	5.31255	5.02641	17.3042	0.368322	45.8461	27.0383	0.94165	0.235722	0.0381051	85.9983	135.216	71.9027	0.295631	0.467181	0.530258	51.3175	-29.1731	28.5994	0.414811	1.12641	2.89334	9632	1.10907	5.7744	6.07276	5.6176	1.05167	9.61184	47.2047	0.20362	13.7068	35.8771	0.382048	0.00837413	0.0189962
BRI1OX-2_W_149.76_1	BRI1OX	2	W	149.76	1	control	56	2019-07-03	16	7.4968	5.71004	5.71004	21.7011	0.345457	17.6937	32.3616	0.844948	0.231657	0.300916	85.8912	135.403	72.282	0.29688	0.465125	0.530994	51.3999	-29.2637	28.4845	0.459091	1.33081	0.952981	12489	1.30244	5.39358	6.54585	5.61819	1.21364	11.8701	58.4026	0.203246	19.9794	44.6325	0.447642	0.0129967	0.026855
BRI1OX-2_W_149.76_1	BRI1OX	2	W	149.76	1	control	56	2019-07-04	17	8.64984	6.38621	6.12223	27.1378	0.318738	52.8163	37.5722	0.846278	0.230219	0.0389656	83.719	133.501	72.0651	0.301329	0.459704	0.523534	50.7109	-29.1763	27.6925	0.499911	1.57233	2.96296	12988	1.50559	4.94249	7.12151	6.52302	1.44088	12.7188	71.523	0.177828	26.8957	66.9341	0.401824	0.0125964	0.0204944
BRI1OX-2_W_149.76_1	BRI1OX	2	W	149.76	1	control	56	2019-07-05	18	9.57435	6.7246	6.7246	30.9459	0.30939	20.9472	44.593	0.846954	0.214705	0.274201	87.0397	138.069	74.412	0.299976	0.460763	0.541448	52.3575	-29.8366	28.5586	0.5235	1.69654	1.02784	15916	1.6683	4.79912	7.04011	7.1132	1.48219	14.6734	80.8378	0.181516	30.8935	74.2247	0.416216	0.0110947	0.0245118
BRI1OX-2_W_149.76_1	BRI1OX	2	W	149.76	1	control	56	2019-07-06	19	10.8291	7.21734	7.21734	35.1962	0.307678	22.5243	52.6811	0.906648	0.20556	0.268225	88.8931	141.272	76.5156	0.301181	0.45853	0.554007	53.4864	-30.3948	28.8949	0.561987	1.83095	1.05675	17451	1.55975	6.34899	7.52262	8.17577	1.28773	16.0065	93.3702	0.171431	34.2662	79.1993	0.432658	0.00942504	0.0232761
BRI1OX-2_W_149.76_1	BRI1OX	2	W	149.76	1	control	56	2019-07-07	20	12.7102	7.69926	7.69926	38.8019	0.327566	23.6609	58.3033	0.943759	0.218001	0.285298	88.6723	140.458	76.7235	0.302186	0.4548	0.550814	53.2201	-30.0723	28.4529	0.627942	1.91969	1.06074	20218	1.53055	6.05277	8.13578	8.17051	1.34988	18.9895	103.488	0.183494	40.3819	89.7313	0.450032	0.00853043	0.0242146
BRI1OX-2_W_149.76_1	BRI1OX	2	W	149.76	1	control	56	2019-07-08	21	13.6127	7.80525	7.80525	41.4495	0.328417	24.2615	63.3495	0.945982	0.214883	0.290617	83.3192	132.138	72.5471	0.303482	0.452252	0.518189	50.2454	-28.6054	26.8632	0.641018	1.95435	1.03883	22877	1.52737	6.12361	8.89818	8.49729	1.4531	22.1865	109.489	0.202637	46.7046	109.869	0.425093	0.00843472	0.0305183
BRI1OX-2_W_149.76_1	BRI1OX	2	W	149.76	1	control	56	2019-07-09	22	14.7882	7.88578	7.88578	43.5901	0.339256	24.7992	67.2137	0.967658	0.220018	0.302169	82.4443	131.429	71.7246	0.303669	0.454801	0.515409	49.9545	-28.6791	26.9243	0.665311	1.96281	1.01605	25842	1.77265	5.16669	8.79428	8.77569	1.70211	25.0745	117.161	0.214017	53.2788	131.362	0.405588	0.0105879	0.033257
BRI1OX-2_W_149.76_1	BRI1OX	2	W	149.76	1	control	56	2019-07-10	23	16.9649	7.97563	7.97563	44.8276	0.378448	25.0703	68.98	0.958069	0.245939	0.339189	82.7793	132.148	72.4293	0.304797	0.452942	0.518226	50.2029	-28.8	26.8751	0.731024	1.93128	0.983663	27089	1.58548	5.74737	8.9055	8.80297	1.54949	26.1167	120	0.217639	55.2596	121.472	0.454916	0.0116075	0.0289422
BRI1OX-2_W_149.76_1	BRI1OX	2	W	149.76	1	control	56	2019-07-11	24	19.2181	8.03218	8.03218	46.0042	0.417746	25.3892	70.7867	0.961055	0.271493	0.374646	80.0373	128.135	70.6578	0.306375	0.450188	0.502491	48.7652	-28.1098	25.9721	0.794448	1.89984	0.955965	30075	1.60356	5.66855	9.09173	8.80953	1.60389	28.8725	123.015	0.234707	59.725	128.462	0.464925	0.0120543	0.0279083
BRI1OX-2_W_149.76_1	BRI1OX	2	W	149.76	1	control	56	2019-07-12	25	20.9096	8.13376	8.13376	47.4499	0.440667	25.7249	72.3458	0.967581	0.289023	0.397052	79.7084	128.374	70.7315	0.30771	0.450934	0.503429	48.7957	-28.3107	25.9943	0.830329	1.88167	0.931154	36022	1.91883	5.03653	9.0641	9.04257	1.79967	34.0068	127.614	0.266482	66.1532	147.506	0.448478	0.0159383	0.036829
BRI1OX-2_W_149.76_1	BRI1OX	2	W	149.76	1	control	56	2019-07-13	26	23.5323	8.78635	7.45143	49.5235	0.475175	77.1841	73.8403	1	0.318692	0.0496385	75.2373	122.176	68.1828	0.311988	0.444526	0.479123	46.5502	-27.2864	24.4553	0.899268	1.88905	2.87454	39585	2.00091	4.90362	9.32232	9.06643	1.90111	37.8204	135.107	0.27993	76.0172	160.682	0.473091	0.0178598	0.0345213
BRI1OX-2_W_149.76_1	BRI1OX	2	W	149.76	1	control	56	2019-07-14	27	25.4857	8.57359	8.57359	52.7894	0.482781	26.7695	76.5466	0.984108	0.332944	0.446916	78.3407	126.857	70.1761	0.309921	0.449425	0.497479	48.2167	-28.1477	25.5546	0.93831	1.94005	0.900868	43135	2.28353	4.6678	9.7141	9.1929	2.08109	42.3456	145.713	0.290609	87.726	185.843	0.472044	0.0178847	0.0355999
BRI1OX-2_W_149.76_1	BRI1OX	2	W	149.76	1	control	56	2019-07-15	28	28.1612	8.93153	8.93153	56.8649	0.495231	27.598	78.717	0.9689	0.357753	0.464629	77.5796	126.032	69.4781	0.31013	0.451483	0.494242	47.8813	-28.1132	25.5178	1.00035	2.01631	0.898284	47250	2.50927	4.30948	9.58782	9.55128	2.22482	45.4037	154.743	0.293414	101.079	203.74	0.496118	0.0200566	0.0379615
BRI1OX-2_W_149.76_2	BRI1OX	2	W	149.76	2	control	116	2019-06-17	0	0.144261	0.828213	0.828213	0.362222	0.398267	2.31227	0.521246	0.776316	0.276762	0.339063	68.3852	104.792	60.4239	0.300944	0.425044	0.410949	40.0902	-22.102	20.6044	0	0	0	82	0.34457	7.63109	0.902294	0.575332	0.118239	0.0626041	0.684279	0.0914891	0.0206139	0.0613802	0.335839	0.0047048	0.0163927
BRI1OX-2_W_149.76_2	BRI1OX	2	W	149.76	2	control	116	2019-06-18	1	0.185063	1.10121	0.634716	0.461844	0.400705	4.87194	0.637143	0.724138	0.290458	0.0979773	70.7173	107.273	61.1809	0.297129	0.429432	0.420677	41.0804	-22.3988	21.4441	0.0408022	0.0996226	2.55967	89	0.544264	2.82002	0.695545	0.488998	0.246645	0.0773322	0.572157	0.135159	0.0275285	0.0838891	0.328154	0.036207	0.0258351
BRI1OX-2_W_149.76_2	BRI1OX	2	W	149.76	2	control	116	2019-06-19	2	0.281896	1.21086	0.860084	0.680735	0.414105	5.35826	0.978208	0.858586	0.288176	0.123382	74.0054	111.372	63.4718	0.294715	0.425064	0.436754	42.4871	-22.7476	22.0729	0.0688175	0.159257	1.52299	200	0.269046	5.28603	1.257	1.01745	0.237796	0.181291	1.56872	0.115566	0.0793004	0.304126	0.260748	0.00654142	0.0158137
BRI1OX-2_W_149.76_2	BRI1OX	2	W	149.76	2	control	116	2019-06-20	3	0.353619	1.20255	1.09623	0.867891	0.407447	5.85421	1.18536	0.961165	0.298323	0.129661	76.4596	115.393	65.167	0.293924	0.429111	0.452522	43.994	-23.631	23.0656	0.0697862	0.168556	1.18065	245	0.244862	6.55057	1.32762	1.23011	0.202673	0.220471	1.98321	0.111169	0.0955576	0.330989	0.288703	0.00793376	0.00941116
BRI1OX-2_W_149.76_2	BRI1OX	2	W	149.76	2	control	116	2019-06-21	4	0.465564	1.32392	1.23654	1.09887	0.423675	6.96157	1.57629	0.941667	0.295354	0.120719	81.2102	123.035	68.5233	0.292923	0.436656	0.482492	46.7983	-25.1972	24.8212	0.0803258	0.184162	1.16232	362	0.456632	4.0962	1.45956	1.45107	0.35632	0.349109	2.71917	0.128388	0.189244	0.754659	0.250767	0.0360618	0.0121008
BRI1OX-2_W_149.76_2	BRI1OX	2	W	149.76	2	control	116	2019-06-22	5	0.583089	1.51197	1.28433	1.29103	0.451648	7.72995	1.8225	0.873134	0.319939	0.122628	83.7337	127.718	70.2813	0.292889	0.442929	0.500855	48.4966	-26.3376	26.0233	0.0877655	0.185761	1.08354	561	0.504282	4.34446	1.65333	1.5177	0.38056	0.54083	3.25264	0.166274	0.246791	0.954921	0.258441	0.0310511	0.0120659
BRI1OX-2_W_149.76_2	BRI1OX	2	W	149.76	2	control	116	2019-06-23	6	0.756411	1.73219	1.46431	1.63395	0.462934	8.9721	2.25563	0.818182	0.335343	0.118081	85.5131	129.875	70.9209	0.290762	0.44599	0.509313	49.3177	-26.6606	26.7065	0.102025	0.211955	1.10997	704	0.555532	4.33677	1.79455	1.53616	0.413799	0.692632	4.23379	0.163596	0.39129	1.14073	0.343018	0.0234301	0.0174871
BRI1OX-2_W_149.76_2	BRI1OX	2	W	149.76	2	control	116	2019-06-24	7	0.981463	1.98339	1.75685	2.24006	0.438142	10.4421	3.10376	0.842697	0.316217	0.113112	88.5439	133.288	72.8697	0.288494	0.446201	0.522697	50.645	-26.977	27.3527	0.1196	0.268262	1.1614	985	0.656791	4.0462	1.94299	1.98167	0.489761	1.04074	5.94638	0.17502	0.552746	1.88576	0.293116	0.014921	0.0148819
BRI1OX-2_W_149.76_2	BRI1OX	2	W	149.76	2	control	116	2019-06-25	8	1.25917	2.4013	1.87796	2.96148	0.425184	13.377	4.38711	0.906863	0.287016	0.0884254	89.3543	134.791	73.4863	0.288897	0.448717	0.52859	51.1788	-27.3401	27.7115	0.139364	0.324907	1.38309	1316	0.509584	6.37614	2.4885	2.16996	0.390284	1.38541	7.57878	0.182802	0.751925	2.10751	0.356783	0.0101147	0.0164916
BRI1OX-2_W_149.76_2	BRI1OX	2	W	149.76	2	control	116	2019-06-26	9	1.60512	2.70652	2.08471	3.6965	0.434227	17.0565	5.72801	0.973333	0.280223	0.0693327	87.9447	133.811	72.7472	0.290431	0.450379	0.524751	50.7807	-27.4798	27.5895	0.162318	0.370475	1.63825	1542	0.654864	5.47785	2.94023	2.41129	0.536749	1.64926	9.53864	0.172903	1.11274	3.80541	0.292409	0.00919453	0.0155494
BRI1OX-2_W_149.76_2	BRI1OX	2	W	149.76	2	control	116	2019-06-27	10	1.86295	2.84481	2.84481	4.79409	0.388594	8.34922	7.21886	0.815217	0.258068	0.33583	89.3749	138.22	74.2291	0.29319	0.460797	0.542038	52.4521	-29.0368	28.8287	0.171869	0.443187	0.603695	1928	0.740866	5.79503	3.36073	2.63607	0.579934	2.04973	12.2194	0.167745	1.70163	5.1377	0.331205	0.0119651	0.0165629
BRI1OX-2_W_149.76_2	BRI1OX	2	W	149.76	2	control	116	2019-06-28	11	2.32538	3.38116	2.78903	5.96364	0.389926	22.4217	8.50919	0.786885	0.273279	0.0581256	89.7383	139.026	74.211	0.292669	0.464355	0.5452	52.7341	-29.306	29.1982	0.198284	0.50922	1.82813	3286	0.882217	4.13124	3.56903	2.85414	0.863913	3.28385	16.5492	0.198429	3.34131	8.80027	0.379683	0.0139128	0.0182098
BRI1OX-2_W_149.76_2	BRI1OX	2	W	149.76	2	control	116	2019-06-29	12	2.91068	3.42548	3.42548	7.55411	0.38531	10.7457	12.0261	0.864162	0.24203	0.31676	89.9984	140.448	75.0828	0.294645	0.463785	0.550776	53.2399	-29.792	29.3553	0.230535	0.599324	0.702789	4159	0.696488	6.04165	3.88167	3.53039	0.642485	4.12335	20.2292	0.203831	3.46059	8.80448	0.393049	0.00675603	0.0170913
BRI1OX-2_W_149.76_2	BRI1OX	2	W	149.76	2	control	116	2019-06-30	13	3.55177	4.18103	3.60597	9.15575	0.387928	30.9776	15.2752	0.991758	0.23252	0.0465112	90.8581	142.176	76.3646	0.295756	0.461855	0.557554	53.8538	-30.1329	29.4622	0.262116	0.676425	2.20503	4859	0.884718	5.34616	4.33822	4.04768	0.811465	5.06793	25.3366	0.200024	5.45668	14.2491	0.382949	0.011656	0.0170415
BRI1OX-2_W_149.76_2	BRI1OX	2	W	149.76	2	control	116	2019-07-01	14	4.3863	4.58717	4.00653	11.4659	0.382552	33.3207	19.62	0.891954	0.223563	0.0496455	90.2213	142.023	76.3541	0.297321	0.461672	0.556952	53.7566	-30.2774	29.3507	0.303003	0.79312	2.21489	6610	0.998864	5.33514	5.19538	4.44577	0.973805	6.89271	32.1261	0.214552	8.26255	22.4924	0.367348	0.0135655	0.0239703
BRI1OX-2_W_149.76_2	BRI1OX	2	W	149.76	2	control	116	2019-07-02	15	5.18398	4.85265	4.4775	14.5308	0.356757	38.5514	22.964	0.846791	0.225744	0.043832	89.4189	141.141	76.0478	0.298344	0.460664	0.553496	53.4606	-30.2037	29.1142	0.335981	0.944574	2.41594	7451	1.07113	5.94599	5.64356	4.79663	0.949137	7.71838	39.4547	0.195626	10.7546	25.6932	0.418578	0.0145942	0.0210809
BRI1OX-2_W_149.76_2	BRI1OX	2	W	149.76	2	control	116	2019-07-03	16	6.13301	5.37976	4.84553	17.7547	0.345431	43.3861	27.7476	0.837079	0.221028	0.0409433	88.225	140.421	76.1438	0.301337	0.457875	0.550671	53.1948	-30.291	28.7084	0.374297	1.08703	2.56711	9138	0.945044	6.47068	6.04795	5.08581	0.934671	9.20468	47.5519	0.193571	12.527	28.7493	0.435734	0.0110453	0.0202573
BRI1OX-2_W_149.76_2	BRI1OX	2	W	149.76	2	control	116	2019-07-04	17	6.92708	5.76162	5.76162	20.9602	0.330488	17.6713	32.184	0.82872	0.215234	0.278754	87.0811	139.622	76.1059	0.303926	0.455193	0.547535	52.8862	-30.3167	28.3257	0.39899	1.21164	0.903475	10919	1.14357	5.65227	6.45453	5.26032	1.14193	10.6057	56.2014	0.188708	17.4809	38.7719	0.450865	0.00998472	0.0227981
BRI1OX-2_W_149.76_2	BRI1OX	2	W	149.76	2	control	116	2019-07-05	18	7.72534	6.26263	5.61632	22.9546	0.336549	50.9624	35.5606	0.846922	0.217244	0.0373789	90.339	144.127	78.6332	0.303124	0.454757	0.565205	54.5003	-30.9396	29.063	0.421171	1.25513	2.70279	11019	1.14525	5.88137	7.06143	5.73332	1.20064	10.8431	60.4336	0.179422	19.3182	48.6086	0.397424	0.00990244	0.021802
BRI1OX-2_W_149.76_2	BRI1OX	2	W	149.76	2	control	116	2019-07-06	19	8.91919	6.33054	6.33054	26.2131	0.340257	19.7509	40.4832	0.852895	0.220318	0.287316	89.5155	142.555	77.403	0.302015	0.457917	0.55904	53.941	-30.6656	29.01	0.461838	1.36057	0.917824	13766	1.434	5.32002	7.18402	6.36714	1.35038	13.9003	74.0844	0.187628	30.0214	61.7684	0.486032	0.0125062	0.0236342
BRI1OX-2_W_149.76_2	BRI1OX	2	W	149.76	2	control	116	2019-07-07	20	10.6415	7.34693	6.45862	31.1125	0.342033	63.1294	48.9794	0.900585	0.217264	0.0335543	90.1144	143.422	78.7999	0.304013	0.450649	0.562438	54.2742	-30.6639	28.6768	0.524861	1.53751	3.04086	17620	1.6321	5.04699	7.85647	7.00739	1.55667	17.3702	83.4376	0.208181	33.5067	85.6997	0.390978	0.0113898	0.0247255
BRI1OX-2_W_149.76_2	BRI1OX	2	W	149.76	2	control	116	2019-07-08	21	11.8809	7.87161	6.71337	35.4877	0.334789	66.8725	54.2012	0.95702	0.2192	0.033386	88.6794	141.16	78.6524	0.30664	0.443674	0.553569	53.4971	-30.1267	27.7491	0.558887	1.67264	3.0743	18744	1.31511	6.30824	8.25262	7.69541	1.30823	18.787	95.6793	0.196354	37.7866	83.0822	0.454809	0.00705885	0.0268087
BRI1OX-2_W_149.76_2	BRI1OX	2	W	149.76	2	control	116	2019-07-09	22	13.8236	8.4537	6.98374	41.5989	0.332307	73.4021	57.4161	0.952778	0.240762	0.0322413	90.4034	144.082	79.9586	0.306311	0.445958	0.565027	54.5111	-30.711	28.3693	0.621788	1.87439	3.23136	22288	1.45638	6.24367	9.01279	7.7876	1.44351	22.0032	111.722	0.196946	45.7917	101.317	0.451965	0.00639639	0.0248551
BRI1OX-2_W_149.76_2	BRI1OX	2	W	149.76	2	control	116	2019-07-10	23	15.6012	8.67526	7.22202	47.0143	0.33184	82.6979	65.4747	0.99336	0.238279	0.0286668	91.3189	145.046	80.4563	0.305607	0.446389	0.56881	54.8487	-30.7791	28.5618	0.672042	2.02835	3.49503	26156	1.59352	5.90199	9.33916	8.56154	1.58237	25.781	125.894	0.204783	54.1745	126.523	0.42818	0.00619896	0.0268257
BRI1OX-2_W_149.76_2	BRI1OX	2	W	149.76	2	control	116	2019-07-11	24	16.6882	8.95155	7.83241	52.6885	0.316734	84.3158	72.8198	0.983709	0.229172	0.0294986	91.2658	144.417	80.8659	0.30651	0.44154	0.56634	54.6607	-30.4486	28.1026	0.689332	2.18026	3.41681	28104	1.95604	5.14024	9.67276	9.13499	1.88177	28.0334	139.046	0.201612	65.9132	166.274	0.396412	0.00918107	0.0293118
BRI1OX-2_W_149.76_2	BRI1OX	2	W	149.76	2	control	116	2019-07-12	25	18.3867	9.0752	8.09299	57.0157	0.322485	85.7662	78.5443	0.992727	0.234093	0.031411	93.2035	147.404	82.5588	0.306556	0.441223	0.578056	55.7039	-30.9274	28.5605	0.729698	2.26614	3.33816	30260	1.75641	5.65865	9.77834	9.20224	1.72803	29.7996	148.812	0.20025	66.8022	155.493	0.429616	0.00669111	0.0290372
BRI1OX-2_W_149.76_2	BRI1OX	2	W	149.76	2	control	116	2019-07-13	26	19.9161	9.21199	8.47353	61.0313	0.326327	85.9685	83.3928	0.988263	0.238823	0.0338638	91.8139	145.867	82.5422	0.309646	0.435959	0.572027	55.1509	-30.6892	27.8507	0.760457	2.33343	3.21755	33669	1.84735	5.55183	10.1079	9.51655	1.82064	33.4445	158.365	0.211186	71.5429	175.131	0.40851	0.0075309	0.0270638
BRI1OX-2_W_149.76_2	BRI1OX	2	W	149.76	2	control	116	2019-07-14	27	21.4197	9.3669	8.58088	63.5524	0.33704	96.1826	86.67	0.982778	0.24714	0.0290957	96.0526	151.688	85.3844	0.30715	0.438975	0.594856	57.2187	-31.5449	29.0332	0.787978	2.34038	3.47668	32657	1.59419	6.29875	10.0614	10.0743	1.59941	31.9209	157.687	0.202432	63.0114	162.117	0.388678	0.00452831	0.0259052
BRI1OX-2_W_149.76_2	BRI1OX	2	W	149.76	2	control	116	2019-07-15	28	22.814	9.24966	8.7294	65.1042	0.350423	102.723	85.9753	1	0.265356	0.027169	87.5419	138.013	78.0924	0.307792	0.436775	0.541226	52.385	-29.1	26.6666	0.809635	2.31221	3.58611	35399	1.70197	6.09103	10.0203	9.87315	1.64509	35.1725	154.457	0.227717	61.4167	162.752	0.377364	0.00465252	0.0318776
BRI1OX-2_W_149.76_3	BRI1OX	2	W	149.76	3	control	152	2019-06-17	0	0.137867	1.11641	1.11641	0.641676	0.214855	3.10839	1.06969	0.803738	0.128885	0.179308	57.2892	86.9536	50.0228	0.298747	0.42461	0.340995	33.494	-18.8608	17.8165	0	0	0	88	1.42882	7.98514	1.64204	0.534447	0.205637	0.0595936	1.39122	0.0428355	0.0755206	0.180464	0.41848	0.00766081	0.0198993
BRI1OX-2_W_149.76_3	BRI1OX	2	W	149.76	3	control	152	2019-06-18	1	0.181343	1.12173	1.12173	0.745484	0.243256	3.28653	1.18919	0.845455	0.152493	0.210977	59.1013	89.8167	50.7359	0.296	0.434048	0.352222	34.5743	-19.5502	18.8165	0.0434759	0.103807	0.178136	91	0.642419	2.75737	1.10186	1.01312	0.399604	0.0656669	1.66619	0.0394113	0.118626	0.446083	0.265929	0.0400617	0.0143396
BRI1OX-2_W_149.76_3	BRI1OX	2	W	149.76	3	control	152	2019-06-19	2	0.325721	1.46615	1.0077	0.962166	0.338528	6.52341	1.5177	0.796875	0.214614	0.0961845	56.657	84.742	47.6745	0.288511	0.432648	0.332321	32.5561	-18.161	18.0167	0.0939265	0.160245	1.70751	267	0.797632	2.72295	1.46781	1.27237	0.53905	0.214979	2.68371	0.0801054	0.265422	1.00673	0.263647	0.0729593	0.0196637
BRI1OX-2_W_149.76_3	BRI1OX	2	W	149.76	3	control	152	2019-06-20	3	0.405698	1.69682	0.994328	1.13421	0.357692	7.00446	1.7409	0.722222	0.23304	0.103911	58.3195	87.5533	48.3481	0.286962	0.442707	0.343346	33.6495	-18.9392	19.0414	0.0892767	0.164178	1.29869	381	1.5445	2.18558	2.21868	1.21261	1.01514	0.332364	5.07298	0.0655165	0.725686	2.73114	0.265708	0.108327	0.0246584
BRI1OX-2_W_149.76_3	BRI1OX	2	W	149.76	3	control	152	2019-06-21	4	0.530313	1.92099	1.03454	1.35333	0.391857	7.97399	1.99013	0.66875	0.266472	0.104807	60.5791	92.2396	50.4255	0.289171	0.448147	0.361724	35.3734	-20.1752	20.0768	0.0981114	0.177914	1.2164	450	1.5942	2.02387	2.34785	1.29367	1.16008	0.41963	5.8912	0.07123	0.89391	3.52354	0.253696	0.112845	0.0310549
BRI1OX-2_W_149.76_3	BRI1OX	2	W	149.76	3	control	152	2019-06-22	5	0.664577	2.02243	1.10375	1.50387	0.441911	9.04086	2.22494	0.70303	0.298694	0.102173	60.7035	93.3867	50.7289	0.291077	0.451543	0.366223	35.7815	-20.6728	20.4045	0.105342	0.172439	1.18649	551	0.958556	2.75702	2.01512	1.14003	0.730908	0.5628	4.00793	0.140421	0.488174	1.67912	0.290732	0.115219	0.0270152
BRI1OX-2_W_149.76_3	BRI1OX	2	W	149.76	3	control	152	2019-06-23	6	0.744089	1.81866	1.81866	1.76205	0.422285	5.19563	2.52765	0.953642	0.29438	0.346384	63.4727	99.4681	52.7891	0.293968	0.467712	0.390071	38.0896	-22.5302	22.1563	0.101037	0.186729	0.347873	684	1.18869	3.20987	2.24582	1.49742	0.699659	0.701502	5.32891	0.131641	0.706619	2.35291	0.300318	0.0779383	0.018554
BRI1OX-2_W_149.76_3	BRI1OX	2	W	149.76	3	control	152	2019-06-24	7	0.979951	1.87522	1.87522	2.36316	0.414679	5.8062	3.479	0.988506	0.281676	0.365284	62.934	98.6006	51.7769	0.292399	0.472979	0.386669	37.7608	-22.4544	22.3003	0.120298	0.245926	0.385401	977	1.296	3.32714	2.23688	1.94433	0.672315	1.01493	6.99091	0.145178	1.02253	2.92406	0.349696	0.0457157	0.0212034
BRI1OX-2_W_149.76_3	BRI1OX	2	W	149.76	3	control	152	2019-06-25	8	1.32218	2.13755	2.13755	3.14038	0.421025	6.64014	4.2525	0.905473	0.310918	0.376829	64.741	101.115	53.2925	0.292484	0.470976	0.396528	38.7434	-22.8401	22.6983	0.148039	0.312338	0.441469	1175	1.26193	4.05436	2.68776	2.11952	0.66293	1.21548	8.75597	0.138817	1.25433	3.77654	0.332136	0.0349311	0.0144866
BRI1OX-2_W_149.76_3	BRI1OX	2	W	149.76	3	control	152	2019-06-26	9	1.6944	2.56584	2.4462	4.26796	0.397004	19.1044	5.87924	0.939655	0.2882	0.0583388	64.7061	101.485	53.6501	0.293321	0.469854	0.39798	38.9024	-23.0132	22.6974	0.172948	0.402921	1.77733	1667	1.19823	4.60621	2.97061	2.62687	0.644915	1.77632	11.2164	0.158368	1.56013	5.03254	0.310009	0.0161194	0.0143648
BRI1OX-2_W_149.76_3	BRI1OX	2	W	149.76	3	control	152	2019-06-27	10	2.08487	3.08568	2.65732	5.51853	0.377794	19.4169	7.97957	1	0.261276	0.0694909	65.0021	102.24	53.8961	0.293662	0.471921	0.40094	39.2042	-23.2756	22.9373	0.1947	0.487686	1.63085	3457	1.46929	2.43999	3.57373	3.12355	1.46465	3.24928	19.1005	0.170114	5.31468	16.3495	0.325068	0.0446466	0.0290492
BRI1OX-2_W_149.76_3	BRI1OX	2	W	149.76	3	control	152	2019-06-28	11	2.70364	3.49069	3.05581	7.14249	0.37853	26.3293	9.8595	0.917763	0.274217	0.0490096	64.6875	101.725	54.1001	0.294939	0.467773	0.398922	39.0141	-23.102	22.5816	0.233252	0.590983	2.11099	3750	1.17046	4.1823	3.55703	3.37895	0.850495	3.54951	19.1453	0.185398	3.91435	10.2221	0.382929	0.0112499	0.0184418
BRI1OX-2_W_149.76_3	BRI1OX	2	W	149.76	3	control	152	2019-06-29	12	3.14259	3.47649	3.47649	8.76132	0.358689	10.9436	11.9798	0.896755	0.262323	0.329746	62.8706	98.8169	52.8711	0.295745	0.465016	0.387517	37.9488	-22.5237	21.9083	0.250393	0.676637	0.652931	4833	1.01873	3.97778	3.86074	3.7843	0.970579	4.53977	24.346	0.186469	6.05543	14.1804	0.427029	0.0110536	0.0210614
BRI1OX-2_W_149.76_3	BRI1OX	2	W	149.76	3	control	152	2019-06-30	13	3.94701	4.37054	3.65129	10.2776	0.384039	31.3742	13.9618	0.863271	0.2827	0.0503886	62.5128	98.9876	53.1197	0.298174	0.46306	0.388187	38.007	-22.7181	21.8202	0.293011	0.741227	2.17429	6189	0.980133	4.92121	4.73291	3.98048	0.961738	5.92247	28.5402	0.207513	7.28041	18.1185	0.401823	0.0156886	0.0223867
BRI1OX-2_W_149.76_3	BRI1OX	2	W	149.76	3	control	152	2019-07-01	14	4.73655	4.34797	4.34797	11.6313	0.407224	13.0571	16.6601	0.869458	0.284305	0.349122	61.17	97.4243	52.0358	0.29874	0.465316	0.382057	37.3814	-22.5875	21.6362	0.328477	0.784974	0.710622	7153	1.00844	4.96628	5.24139	4.14858	1.0554	6.76496	32.7014	0.206871	8.33046	22.9488	0.363001	0.0149227	0.0234553
BRI1OX-2_W_149.76_3	BRI1OX	2	W	149.76	3	control	152	2019-07-02	15	5.64478	5.03668	4.29089	13.3348	0.423312	33.9793	20.1291	0.878378	0.280429	0.0614366	60.5284	96.8057	51.6738	0.299879	0.466323	0.37963	37.1316	-22.5825	21.5232	0.367127	0.846207	2.05806	8865	0.951687	5.55652	5.58522	4.47195	1.00517	8.62714	37.6318	0.229252	9.64624	25.1058	0.384223	0.00895563	0.0228798
BRI1OX-2_W_149.76_3	BRI1OX	2	W	149.76	3	control	152	2019-07-03	16	6.69308	5.32939	4.83755	15.9259	0.420264	38.5118	24.8622	0.976496	0.269207	0.0567086	60.4782	97.0903	52.0347	0.301824	0.464307	0.38075	37.2534	-22.7122	21.4558	0.409701	0.955264	2.21271	11002	1.16057	4.58138	5.45928	5.48642	1.19755	10.8782	44.7035	0.24334	13.8346	35.8688	0.385699	0.0142991	0.0218744
BRI1OX-2_W_149.76_3	BRI1OX	2	W	149.76	3	control	152	2019-07-04	17	8.33645	6.1868	5.43804	20.2967	0.410728	43.7471	33.0847	0.986965	0.251973	0.0547383	57.9979	94.2554	50.5022	0.304315	0.464198	0.369629	36.1273	-22.4391	20.8857	0.482269	1.15618	2.39051	12781	1.3238	5.09953	5.87677	6.46655	1.26807	12.5062	57.8061	0.216347	19.7496	48.1896	0.409832	0.0105685	0.0254805
BRI1OX-2_W_149.76_3	BRI1OX	2	W	149.76	3	control	152	2019-07-05	18	9.69594	5.96486	5.96486	23.3824	0.414669	19.512	38.6959	0.976027	0.250568	0.320034	58.0067	93.4111	50.2306	0.303116	0.462939	0.36633	35.8368	-22.0527	20.6764	0.531004	1.26337	0.911311	14792	1.353	4.79663	6.77322	6.64535	1.41208	14.6176	65.6457	0.222675	24.0312	63.5584	0.378097	0.0105401	0.0270307
BRI1OX-2_W_149.76_3	BRI1OX	2	W	149.76	3	control	152	2019-07-06	19	11.1549	7.31446	5.89854	27.1708	0.410549	57.7908	43.0425	0.998358	0.259161	0.041972	59.1573	95.4358	51.646	0.30479	0.459191	0.37426	36.609	-22.4345	20.8546	0.579846	1.39627	2.87802	16993	1.29685	5.29854	7.14879	6.56681	1.3492	16.3219	72.3274	0.225667	25.9833	63.3379	0.410233	0.0103156	0.0272698
BRI1OX-2_W_149.76_3	BRI1OX	2	W	149.76	3	control	152	2019-07-07	20	12.3817	7.85245	6.27567	31.3343	0.395148	64.8217	47.8133	0.955793	0.258959	0.0370295	58.4849	95.053	50.5549	0.303703	0.470172	0.372758	36.3914	-22.646	21.2268	0.612191	1.53463	3.08567	19253	1.65076	4.32307	7.74581	7.07924	1.79174	18.8996	84.3058	0.224179	35.1597	98.2491	0.357863	0.00976787	0.0280968
BRI1OX-2_W_149.76_3	BRI1OX	2	W	149.76	3	control	152	2019-07-08	21	13.7877	8.11458	6.73113	36.4069	0.378711	63.5567	51.4443	0.945906	0.268012	0.0428921	57.4382	92.8331	50.5714	0.306473	0.45577	0.364051	35.5924	-21.9057	20.172	0.649991	1.70311	2.87849	20387	1.41707	5.55615	8.27163	7.40903	1.48874	20.39	95.5956	0.213294	39.9264	91.2367	0.437613	0.00926459	0.0277406
BRI1OX-2_W_149.76_3	BRI1OX	2	W	149.76	3	control	152	2019-07-09	22	14.7822	8.4687	7.18462	42.0277	0.351724	72.6348	59.9273	0.997218	0.246668	0.0352093	56.936	92.3405	50.6006	0.308046	0.452554	0.362122	35.4103	-21.8289	19.9007	0.665649	1.88118	3.16029	23845	1.53401	5.42581	8.37743	8.07612	1.544	23.0215	109.646	0.209962	49.9185	104.462	0.477861	0.0103099	0.0267672
BRI1OX-2_W_149.76_3	BRI1OX	2	W	149.76	3	control	152	2019-07-10	23	16.5821	8.86011	7.56102	48.0173	0.345336	76.1835	68.921	0.992238	0.240596	0.0359027	59.142	96.1802	52.3477	0.307568	0.456317	0.377178	36.8238	-22.6639	20.7523	0.714967	2.05981	3.17718	27726	1.95093	4.51405	8.95377	8.57883	1.98353	26.4378	127.821	0.206834	66.7611	152.361	0.438177	0.0130633	0.0280729
BRI1OX-2_W_149.76_3	BRI1OX	2	W	149.76	3	control	152	2019-07-11	24	19.3413	8.89023	8.01244	51.4873	0.375652	83.6116	75.6097	0.991358	0.255805	0.0347666	61.1617	99.2068	54.2597	0.307887	0.454697	0.389052	37.9835	-23.1574	21.1711	0.800144	2.11857	3.3543	32429	1.89149	4.91387	9.24829	9.15572	1.88208	30.3625	133.546	0.227356	68.3281	159.365	0.428753	0.0103047	0.0306649
BRI1OX-2_W_149.76_3	BRI1OX	2	W	149.76	3	control	152	2019-07-12	25	21.4175	9.1664	8.43377	55.0042	0.389378	83.3153	81.4307	0.981065	0.263015	0.0387729	59.1593	95.9135	53.1861	0.310505	0.447729	0.376132	36.7725	-22.4204	20.1987	0.851184	2.1745	3.20828	35373	1.65699	5.85923	9.74348	9.40845	1.66293	33.3279	145.508	0.229044	74.5512	152.443	0.489044	0.0098222	0.0293996
BRI1OX-2_W_149.76_3	BRI1OX	2	W	149.76	3	control	152	2019-07-13	26	22.3042	9.4374	8.52399	57.1185	0.39049	78.2731	82.608	0.990555	0.27	0.0457478	56.4748	92.0332	51.4075	0.313029	0.44475	0.360915	35.2788	-21.7267	19.2859	0.852551	2.17219	2.89095	36026	2.10531	4.90286	10.3045	9.2283	2.10172	33.7154	152.418	0.221204	89.9558	199.858	0.450098	0.0124867	0.0281633
BRI1OX-2_W_149.76_3	BRI1OX	2	W	149.76	3	control	152	2019-07-14	27	23.2258	9.6446	9.6446	62.2807	0.372921	29.5848	89.7966	0.970852	0.258649	0.333459	58.45	94.727	52.5344	0.310375	0.448792	0.371479	36.2955	-22.1713	19.9798	0.855108	2.28293	0.980608	36043	2.16317	4.51796	9.92834	9.55427	2.19753	36.5348	158.348	0.230725	93.0808	208.453	0.446531	0.0114193	0.0283875
BRI1OX-2_W_149.76_3	BRI1OX	2	W	149.76	3	control	152	2019-07-15	28	25.0949	9.99511	8.65351	62.7606	0.399851	90.0238	95.1519	0.952535	0.263735	0.0389117	59.1352	95.7458	53.3472	0.311471	0.44673	0.375474	36.673	-22.3057	20.0183	0.891322	2.21853	3.10412	38460	2.11362	4.82004	10.464	10.3571	2.17094	38.0741	161.884	0.235193	89.6114	235.28	0.380872	0.0102767	0.0284826
BRI1OX-2_W_149.76_4	BRI1OX	2	W	149.76	4	control	225	2019-06-17	0	0.23842	1.20809	0.786355	0.588203	0.405336	5.24192	0.94159	0.694444	0.25321	0.109037	78.3949	114.872	68.3081	0.295386	0.405671	0.450478	43.9974	-22.1676	21.3848	0	0	0	131	0.558987	3.00916	1.23567	0.744998	0.410636	0.111818	1.40755	0.0794414	0.0970931	0.37802	0.256847	0.0504007	0.00905391
BRI1OX-2_W_149.76_4	BRI1OX	2	W	149.76	4	control	225	2019-06-18	1	0.289801	1.21706	0.971234	0.741183	0.390997	5.79429	1.20896	0.961538	0.239712	0.10847	76.5953	113.712	66.4156	0.294198	0.413334	0.445928	43.5023	-22.5504	21.788	0.0513806	0.152979	0.55237	224	0.765094	2.63645	1.1603	1.11765	0.440097	0.206882	2.00083	0.103398	0.17121	0.57072	0.299989	0.0455557	0.0163448
BRI1OX-2_W_149.76_4	BRI1OX	2	W	149.76	4	control	225	2019-06-19	2	0.382681	1.41997	1.05051	0.951355	0.402248	6.56502	1.3982	0.782258	0.273695	0.111577	77.9338	117.301	67.0984	0.294909	0.424696	0.460004	44.8418	-23.8214	23.0682	0.0721305	0.181576	0.661551	350	0.930045	2.32489	1.66698	1.18294	0.717013	0.324797	3.24603	0.10006	0.363686	1.4139	0.257221	0.13269	0.018839
BRI1OX-2_W_149.76_4	BRI1OX	2	W	149.76	4	control	225	2019-06-20	3	0.486837	1.58762	1.22666	1.22023	0.398971	7.61979	1.81808	0.845588	0.267775	0.105367	81.5957	123.679	69.304	0.292888	0.434378	0.485014	47.1268	-25.2879	24.7959	0.0828057	0.210676	0.792626	221	0.277731	8.11973	1.42772	1.26923	0.175833	0.2217	2.29038	0.096796	0.0995026	0.318627	0.312286	0.00232804	0.0177707
BRI1OX-2_W_149.76_4	BRI1OX	2	W	149.76	4	control	225	2019-06-21	4	0.624705	1.73714	1.36085	1.5177	0.411612	8.83142	2.35979	0.965517	0.264729	0.100652	80.8604	123.301	68.2834	0.292717	0.440967	0.483532	46.9443	-25.5222	25.1135	0.0965711	0.232375	0.897377	530	1.11394	1.61501	1.73166	1.67651	1.07222	0.505968	4.84613	0.104407	0.674585	3.11281	0.216712	0.177116	0.0264001
BRI1OX-2_W_149.76_4	BRI1OX	2	W	149.76	4	control	225	2019-06-22	5	0.756527	2.07431	1.3682	1.86935	0.404701	9.41164	2.93823	0.797753	0.257477	0.107326	83.0166	127.991	70.2194	0.293877	0.445975	0.501925	48.6408	-26.7815	26.2018	0.103621	0.256229	0.833945	598	1.04798	2.44234	2.12751	1.80077	0.871096	0.594358	5.58635	0.106395	0.741581	3.33732	0.222208	0.0959779	0.0201266
BRI1OX-2_W_149.76_4	BRI1OX	2	W	149.76	4	control	225	2019-06-23	6	0.92892	2.46568	1.40476	2.27737	0.407891	10.6446	3.65465	0.706161	0.254175	0.103022	86.5559	133.826	72.875	0.293553	0.450381	0.524809	50.7681	-27.9742	27.4704	0.115083	0.281528	0.900443	573	0.574024	5.81845	2.49745	1.31863	0.42923	0.580936	4.49237	0.129316	0.397388	1.41354	0.281129	0.0152196	0.0131689
BRI1OX-2_W_149.76_4	BRI1OX	2	W	149.76	4	control	225	2019-06-24	7	1.00506	2.74987	1.55147	2.6518	0.379011	11.4746	4.24064	0.701754	0.237007	0.0959246	89.6975	141.172	75.4861	0.295983	0.462647	0.553617	53.4226	-30.1256	29.3799	0.10952	0.294799	0.890377	811	0.667556	4.9319	2.71781	1.81547	0.551069	0.845812	6.39752	0.132209	0.71851	2.71903	0.264253	0.0209998	0.0131802
BRI1OX-2_W_149.76_4	BRI1OX	2	W	149.76	4	control	225	2019-06-25	8	1.26836	2.82884	1.98096	3.51643	0.360694	15.2845	5.6986	0.759843	0.222574	0.0682257	89.519	140.237	74.3403	0.293815	0.468085	0.549949	53.1102	-29.9203	29.5935	0.128742	0.366029	1.25532	1201	0.760102	5.38985	3.07655	2.28471	0.570804	1.24205	8.72129	0.142416	1.02475	4.0122	0.255409	0.0193513	0.0160165
BRI1OX-2_W_149.76_4	BRI1OX	2	W	149.76	4	control	225	2019-06-26	9	1.64464	2.94893	2.19784	4.18194	0.393273	17.3248	6.6918	0.795539	0.24577	0.0688563	88.9941	140.698	74.741	0.296268	0.466655	0.551757	53.3072	-30.3114	29.5744	0.156247	0.399304	1.34255	1585	0.679736	4.48405	3.16561	2.47744	0.705972	1.69248	10.3076	0.164197	1.3812	5.53666	0.249465	0.024416	0.0138032
BRI1OX-2_W_149.76_4	BRI1OX	2	W	149.76	4	control	225	2019-06-27	10	2.10277	3.2336	2.39647	5.1491	0.408376	20.163	8.10186	0.840278	0.259541	0.0649969	87.1187	138.624	73.8834	0.298347	0.465165	0.543624	52.5437	-30.1249	29.0533	0.186435	0.45609	1.4921	1996	0.869663	3.80664	3.21309	2.61219	0.844076	2.11812	13.4969	0.156934	2.60744	7.08451	0.368048	0.0230294	0.0129604
BRI1OX-2_W_149.76_4	BRI1OX	2	W	149.76	4	control	225	2019-06-28	11	2.58682	3.57201	2.49016	6.10499	0.423721	20.4244	8.90745	0.868687	0.290411	0.0779247	86.9503	138.711	74.1808	0.299328	0.464112	0.543963	52.5726	-30.1906	28.9359	0.213491	0.501526	1.38023	3916	1.28097	2.66787	3.31965	2.66965	1.24431	3.66487	18.4849	0.198263	5.04159	11.0274	0.457186	0.0371617	0.0253539
BRI1OX-2_W_149.76_4	BRI1OX	2	W	149.76	4	control	225	2019-06-29	12	2.96031	3.86111	2.67021	6.93557	0.426831	19.3607	10.4059	0.863354	0.284485	0.0992437	86.2617	138.746	74.5196	0.301803	0.461618	0.544103	52.5665	-30.4026	28.7291	0.226824	0.528947	1.17657	3914	1.32352	2.76335	3.58838	2.84633	1.29856	3.77043	19.2631	0.195733	4.65459	13.2631	0.350942	0.0289836	0.0221691
BRI1OX-2_W_149.76_4	BRI1OX	2	W	149.76	4	control	225	2019-06-30	13	3.54003	4.16536	2.95466	8.16649	0.433482	22.5525	12.6733	0.836565	0.279329	0.0874633	83.5893	135.308	73.0511	0.303855	0.459623	0.53062	51.2823	-29.9018	27.8972	0.25397	0.582945	1.33159	4919	0.95237	4.27447	4.16304	3.39638	0.973933	4.81933	22.365	0.215485	4.91961	13.7707	0.357252	0.0161874	0.0244378
BRI1OX-2_W_149.76_4	BRI1OX	2	W	149.76	4	control	225	2019-07-01	14	4.42757	4.53844	3.32229	10.0222	0.441774	26.8729	15.1031	0.80798	0.293156	0.0770453	83.0607	134.602	72.7032	0.304437	0.459551	0.527851	51.0519	-29.8276	27.7686	0.299225	0.67386	1.54507	6227	1.11505	4.16402	4.82783	3.99561	1.15942	6.02962	27.7004	0.217673	7.52675	22.3653	0.336538	0.0269469	0.0216618
BRI1OX-2_W_149.76_4	BRI1OX	2	W	149.76	4	control	225	2019-07-02	15	5.31069	4.93062	3.63224	12.4293	0.42727	32.619	18.2299	0.799097	0.291318	0.0627219	83.628	136.224	74.1514	0.307264	0.455445	0.534213	51.6276	-30.1974	27.719	0.338151	0.789409	1.82514	7552	1.04119	5.9256	5.3778	4.13536	0.907554	7.0919	32.6267	0.217365	7.94154	20.1832	0.393472	0.0124653	0.021585
BRI1OX-2_W_149.76_4	BRI1OX	2	W	149.76	4	control	225	2019-07-03	16	6.25135	5.23847	4.23138	15.0375	0.415716	36.496	23.1066	0.841564	0.270543	0.0589784	83.4491	135.641	74.0647	0.307353	0.454653	0.531926	51.4201	-30.001	27.5211	0.375808	0.903084	1.95338	8878	0.894007	6.71604	5.52372	4.47925	0.822467	8.47328	39.73	0.213272	9.89752	20.3496	0.486375	0.0077668	0.0211423
BRI1OX-2_W_149.76_4	BRI1OX	2	W	149.76	4	control	225	2019-07-04	17	7.44298	5.43017	5.43017	18.3839	0.404864	16.5584	28.0045	0.870722	0.265778	0.34113	78.6318	128.809	70.129	0.308774	0.456135	0.505135	48.9478	-29.0238	26.4431	0.423798	1.04681	0.665675	11194	1.59746	3.91264	6.15641	5.14748	1.57347	10.8587	49.6327	0.218782	17.7144	49.8631	0.355261	0.0150317	0.0235997
BRI1OX-2_W_149.76_4	BRI1OX	2	W	149.76	4	control	225	2019-07-05	18	8.41468	5.95209	5.19893	21.654	0.388597	48.4664	31.989	0.923077	0.263049	0.045016	80.3432	131.304	71.7343	0.308927	0.454431	0.514917	49.8353	-29.3668	26.7342	0.454237	1.17032	2.40136	12325	1.12407	5.1972	6.51012	5.98069	1.25262	12.1863	56.5445	0.215517	17.9919	48.7707	0.368907	0.00900632	0.0231468
BRI1OX-2_W_149.76_4	BRI1OX	2	W	149.76	4	control	225	2019-07-06	19	9.47228	6.25556	5.6008	25.292	0.374516	48.6562	35.9353	0.992832	0.263593	0.0502792	79.8242	130.405	71.2862	0.309053	0.454014	0.511394	49.5062	-29.178	26.5546	0.485993	1.3002	2.28496	14222	1.46387	4.19437	6.80598	6.67739	1.62265	13.8127	65.043	0.212363	23.6026	73.7431	0.320065	0.0116694	0.0246347
BRI1OX-2_W_149.76_4	BRI1OX	2	W	149.76	4	control	225	2019-07-07	20	10.4872	6.65791	5.93467	28.7443	0.364845	59.5088	40.1838	0.973154	0.260981	0.0372141	80.4175	131.166	72.0671	0.309567	0.451332	0.514375	49.806	-29.2211	26.5072	0.51244	1.40781	2.71334	15651	1.28941	5.80253	6.9883	7.10727	1.22486	15.4943	74.0311	0.209294	25.1275	60.8359	0.413037	0.00811222	0.0242012
BRI1OX-2_W_149.76_4	BRI1OX	2	W	149.76	4	control	225	2019-07-08	21	11.905	7.27295	6.15453	33.3714	0.356742	64.7607	47.3732	0.961598	0.251302	0.0356709	80.111	130.573	72.021	0.310078	0.450046	0.512051	49.6017	-29.0589	26.2762	0.555549	1.5611	2.83423	18104	1.24546	5.47437	7.39465	7.32593	1.35078	17.8776	85.3779	0.209394	32.254	73.1753	0.440777	0.00805242	0.0267773
BRI1OX-2_W_149.76_4	BRI1OX	2	W	149.76	4	control	225	2019-07-09	22	12.8858	7.71661	6.53386	37.8869	0.340113	69.63	55.9416	0.943978	0.230344	0.0333987	80.1509	130.905	72.8669	0.312344	0.446017	0.513351	49.7257	-29.0814	25.9759	0.574883	1.6954	2.92673	21163	1.49638	5.02929	8.05205	7.77445	1.60103	20.9075	99.928	0.209226	41.3463	100.225	0.412535	0.00970745	0.0297342
BRI1OX-2_W_149.76_4	BRI1OX	2	W	149.76	4	control	225	2019-07-11	24	16.5759	8.26508	7.36105	45.7678	0.362175	88.0464	72.4146	0.917476	0.228903	0.0268698	84.3715	137.632	76.7272	0.312526	0.445141	0.539732	52.1303	-30.2341	27.0121	0.68073	1.88248	3.45019	27694	1.585	5.21045	8.51251	8.5086	1.63374	26.3401	124.01	0.212403	55.5347	118.331	0.469318	0.00915889	0.0286653
BRI1OX-2_W_149.76_4	BRI1OX	2	W	149.76	4	control	225	2019-07-12	25	17.9382	8.56647	7.79379	48.7828	0.367717	88.7838	77.9218	0.916959	0.230208	0.0285971	83.4454	135.826	76.4559	0.313974	0.440014	0.532651	51.511	-29.7414	26.3537	0.707992	1.92778	3.34167	29363	1.52334	5.53665	8.82292	8.83713	1.59611	27.9627	129.822	0.215393	59.9811	124.448	0.481978	0.00881186	0.0288629
BRI1OX-2_W_149.76_4	BRI1OX	2	W	149.76	4	control	225	2019-07-13	26	18.7378	8.85515	8.09529	53.2815	0.351675	89.4907	78.1579	0.983071	0.239742	0.0294016	81.1996	132.569	75.028	0.315845	0.437835	0.519878	50.3405	-29.1868	25.6032	0.711513	2.02666	3.24034	33506	2.16446	4.99039	9.59766	10.0301	2.00988	30.9589	146.888	0.210765	82.1923	193.482	0.424807	0.01364	0.0273912
BRI1OX-2_W_149.76_4	BRI1OX	2	W	149.76	4	control	225	2019-07-14	27	20.6352	9.15191	8.12593	56.3513	0.366189	92.4679	79.9724	0.975	0.25803	0.0303275	82.6717	134.873	75.8264	0.314404	0.442082	0.528915	51.1047	-29.6276	26.2131	0.755438	2.0653	3.23059	33529	2.3206	4.31393	9.61614	9.74128	2.2581	33.1822	153.896	0.215614	88.5013	211.524	0.418399	0.0110638	0.0290023
BRI1OX-2_W_149.76_4	BRI1OX	2	W	149.76	4	control	225	2019-07-15	28	22.4748	9.25295	8.49441	58.8294	0.382034	93.9113	84.8768	0.989523	0.264794	0.0320236	82.6041	134.5	76.4105	0.315996	0.437124	0.52745	50.9938	-29.3894	25.7566	0.794158	2.08004	3.16677	35630	2.41265	4.18208	9.77476	9.72849	2.33729	35.8898	158.04	0.227092	91.4895	222.262	0.411629	0.00999005	0.0299119
BRI1OX-3_H_149.76_1	BRI1OX	3	H	149.76	1	PCZ	36	2019-06-17	0	0.159954	1.0992	0.246225	0.234468	0.682201	2.69868	0.310376	0.337079	0.515356	0.275996	46.8285	72.6882	41.4753	0.304073	0.428251	0.285052	27.8394	-16.7735	15.43	0	0	0	156	0.260026	5.84475	0.976915	0.305398	0.167144	0.144874	0.571766	0.25338	0.0191102	0.049867	0.383223	0.0191736	0.0131778
BRI1OX-3_H_149.76_1	BRI1OX	3	H	149.76	1	PCZ	36	2019-06-18	1	0.183436	1.08283	0.299009	0.273061	0.671775	2.99291	0.359664	0.373626	0.510019	0.257339	48.2535	74.7465	42.5957	0.30308	0.42921	0.293124	28.6487	-17.128	15.8268	0.0234816	0.0385936	0.294233	143	0.230217	5.11582	0.962531	0.372145	0.188148	0.126901	0.643915	0.197077	0.0211953	0.0673947	0.314495	0.0107005	0.00989431
BRI1OX-3_H_149.76_1	BRI1OX	3	H	149.76	1	PCZ	36	2019-06-19	2	0.259112	1.04562	0.465767	0.395235	0.655588	3.54734	0.60099	0.585106	0.431141	0.258756	45.183	69.978	39.7317	0.30094	0.427474	0.274424	26.7042	-16.1458	14.991	0.0495788	0.0803839	0.424331	287	0.291193	4.78542	1.07133	0.653946	0.223875	0.262231	1.0167	0.257923	0.0461498	0.156845	0.294238	0.0270022	0.0477048
BRI1OX-3_H_149.76_1	BRI1OX	3	H	149.76	1	PCZ	36	2019-06-20	3	0.338043	1.05005	0.647936	0.530081	0.637719	4.31509	0.825345	0.71	0.409577	0.22814	48.2366	74.9656	42.401	0.301707	0.429615	0.293983	28.699	-17.2146	15.9911	0.0593628	0.0985376	0.538803	280	0.447717	6.98006	1.13549	0.733214	0.162676	0.261556	1.1654	0.224435	0.0468607	0.135437	0.345997	0.00779613	0.0137582
BRI1OX-3_H_149.76_1	BRI1OX	3	H	149.76	1	PCZ	36	2019-06-21	4	0.438595	1.00227	0.913683	0.699218	0.627265	5.03842	1.10154	0.893204	0.398164	0.217112	52.0753	81.3772	45.4466	0.3007	0.436731	0.319126	31.2024	-18.6442	17.4504	0.0696603	0.116188	0.584936	314	0.474266	3.12643	1.12383	1.22402	0.391509	0.314305	1.96969	0.159571	0.147368	0.538559	0.273634	0.0808725	0.0127417
BRI1OX-3_H_149.76_1	BRI1OX	3	H	149.76	1	PCZ	36	2019-06-22	5	0.572975	1.16204	0.963529	0.867426	0.660547	5.30798	1.35403	0.928571	0.423163	0.255557	54.1824	85.2978	46.679	0.299137	0.447418	0.334501	32.6696	-19.6781	18.6353	0.0826042	0.126592	0.52186	433	0.585594	3.05539	1.41965	1.24027	0.464637	0.426736	2.55769	0.166844	0.225989	0.81811	0.276233	0.0806264	0.0117794
BRI1OX-3_H_149.76_1	BRI1OX	3	H	149.76	1	PCZ	36	2019-06-23	6	0.669227	1.51401	0.95962	1.07667	0.621572	7.09794	1.62	0.776119	0.413103	0.166924	60.5011	95.96	50.7704	0.297135	0.466845	0.376314	36.7383	-22.2087	21.5431	0.0848788	0.140367	0.73321	544	0.355623	5.65371	1.73043	1.05851	0.306069	0.548403	2.59329	0.21147	0.173903	0.560621	0.310198	0.0109488	0.0123558
BRI1OX-3_H_149.76_1	BRI1OX	3	H	149.76	1	PCZ	36	2019-06-24	7	0.854871	1.56743	1.31376	1.47818	0.578327	8.38908	2.0343	0.892857	0.420229	0.152645	65.6678	103.112	53.419	0.291965	0.477817	0.40436	39.4611	-23.5007	23.5456	0.0992739	0.177673	0.812915	708	0.405174	5.45813	1.82915	1.4865	0.335125	0.727559	3.60059	0.202067	0.246097	0.911218	0.270075	0.00973515	0.0132019
BRI1OX-3_H_149.76_1	BRI1OX	3	H	149.76	1	PCZ	36	2019-06-25	8	1.25034	1.86641	1.60182	2.14555	0.58276	10.6187	3.02541	0.911243	0.413279	0.139345	68.4381	106.915	55.6022	0.291998	0.475918	0.419274	40.9291	-24.0705	24.1955	0.136298	0.238885	0.990006	916	0.352266	5.34818	1.85989	1.80358	0.347761	0.967834	5.17281	0.1871	0.399273	1.16655	0.342268	0.00889047	0.0120407
BRI1OX-3_H_149.76_1	BRI1OX	3	H	149.76	1	PCZ	36	2019-06-26	9	1.77961	2.30699	1.89325	3.11597	0.571125	13.3776	4.75631	0.910377	0.374157	0.124961	69.051	107.985	56.513	0.29323	0.472973	0.423472	41.3356	-24.2506	24.2106	0.179961	0.320167	1.18655	1678	0.357767	6.32867	2.44425	2.16479	0.386219	1.88183	8.10867	0.232076	0.804089	2.04359	0.393468	0.00609115	0.0135923
BRI1OX-3_H_149.76_1	BRI1OX	3	H	149.76	1	PCZ	36	2019-06-27	10	2.29922	2.77416	2.09312	4.16869	0.551546	15.2155	6.03455	0.81746	0.38101	0.124801	70.7458	110.434	57.5821	0.292101	0.475221	0.433074	42.2665	-24.6895	24.8004	0.213927	0.393422	1.25168	3308	0.641136	5.58506	3.17144	2.44396	0.567843	3.31564	11.4868	0.288648	1.64654	4.40129	0.374105	0.00929334	0.027684
BRI1OX-3_H_149.76_1	BRI1OX	3	H	149.76	1	PCZ	36	2019-06-28	11	3.0411	3.05373	3.05373	5.47076	0.555884	8.78856	7.25652	0.747405	0.419086	0.494773	71.9595	111.67	58.0163	0.290268	0.477729	0.437922	42.7527	-24.8021	25.1887	0.261923	0.476026	0.553625	4385	1.13466	3.95936	3.44771	2.57792	0.870775	4.43895	15.4721	0.2869	3.08005	7.73938	0.397972	0.0140728	0.0258476
BRI1OX-3_H_149.76_1	BRI1OX	3	H	149.76	1	PCZ	36	2019-06-29	12	3.77624	3.34924	2.80489	6.54452	0.577008	19.8466	9.24177	0.811502	0.408606	0.120476	70.1473	110.124	57.6203	0.293484	0.475195	0.43186	42.144	-24.7718	24.6297	0.301357	0.525838	1.42899	5603	1.13787	3.69487	3.64469	2.96782	0.986419	5.25204	18.2911	0.287137	3.83637	10.6699	0.359552	0.0253624	0.0228769
BRI1OX-3_H_149.76_1	BRI1OX	3	H	149.76	1	PCZ	36	2019-06-30	13	4.63251	3.46032	3.29275	7.89285	0.586925	21.4836	11.1268	0.946541	0.416338	0.126128	66.1458	104.997	55.352	0.296731	0.471895	0.411754	40.2193	-24.0534	23.4152	0.344043	0.589107	1.44499	7133	0.902696	5.15651	3.59808	3.60678	0.699461	6.79976	20.96	0.324417	3.93415	9.07723	0.433408	0.0102916	0.0255498
BRI1OX-3_H_149.76_1	BRI1OX	3	H	149.76	1	PCZ	36	2019-07-01	14	5.47703	3.84634	3.40635	9.29652	0.589149	28.7296	13.634	0.974063	0.401719	0.0833862	62.7982	100.552	53.1165	0.298888	0.471476	0.39432	38.5123	-23.4078	22.4918	0.379791	0.647289	1.85935	8909	1.27612	4.03073	4.14873	3.88986	1.02927	8.64149	26.7319	0.323265	7.02859	16.6104	0.423144	0.0145746	0.0231733
BRI1OX-3_H_149.76_1	BRI1OX	3	H	149.76	1	PCZ	36	2019-07-02	15	6.39561	4.32195	3.5582	11.1107	0.575629	27.9415	16.5786	0.844282	0.385774	0.102942	60.6417	97.4799	51.6093	0.300006	0.470846	0.382274	37.3457	-22.9014	21.8513	0.41571	0.725079	1.68285	10604	1.0526	5.34789	4.94316	4.10499	0.924321	10.2198	30.9351	0.330362	8.46493	18.756	0.451319	0.0149525	0.0287314
BRI1OX-3_H_149.76_1	BRI1OX	3	H	149.76	1	PCZ	36	2019-07-03	16	7.32662	4.6676	3.73046	12.5502	0.583783	30.7413	19.2503	0.817778	0.380598	0.0974249	59.9399	96.6938	51.8246	0.302893	0.465195	0.379192	37.064	-22.753	21.3636	0.447917	0.769736	1.75266	11813	1.16667	4.86396	5.34609	4.2986	1.09912	11.3022	34.965	0.323245	9.68329	25.2586	0.383367	0.0138644	0.0243085
BRI1OX-3_H_149.76_1	BRI1OX	3	H	149.76	1	PCZ	36	2019-07-04	17	7.97771	4.60914	4.03759	14.2375	0.560329	37.1341	20.7936	0.867841	0.383662	0.0727011	56.4839	92.0107	49.9471	0.307151	0.460606	0.360832	35.2679	-21.9641	20.1218	0.459868	0.82371	2.02562	12410	1.27871	4.35646	5.26836	4.7762	1.20932	11.7344	39.045	0.300535	11.7145	30.4298	0.384968	0.0162072	0.0224656
BRI1OX-3_H_149.76_1	BRI1OX	3	H	149.76	1	PCZ	36	2019-07-05	18	8.65542	4.65767	4.23605	15.4286	0.560999	39.0495	23.3475	0.924893	0.370722	0.0713291	57.4553	93.2218	50.3379	0.305242	0.462634	0.365578	35.7322	-22.1448	20.4989	0.471971	0.844118	2.01949	14935	1.44119	3.76751	5.12464	4.97808	1.36022	14.1877	43.7316	0.324427	15.0354	34.7004	0.433291	0.0210847	0.0229437
BRI1OX-3_H_149.76_1	BRI1OX	3	H	149.76	1	PCZ	36	2019-07-06	19	10.214	5.21785	4.40329	17.4449	0.585504	44.014	28.4495	0.933594	0.359024	0.0662562	58.9583	95.8841	51.6742	0.306021	0.46313	0.376019	36.752	-22.7271	21.0277	0.529163	0.905811	2.17449	16126	1.31827	4.28035	5.76804	5.00782	1.34756	15.8732	47.5461	0.333849	16.1094	38.9247	0.41386	0.0153062	0.022804
BRI1OX-3_H_149.76_1	BRI1OX	3	H	149.76	1	PCZ	36	2019-07-07	20	11.5873	5.42263	4.69865	19.8105	0.584905	47.7266	32.101	0.994307	0.360962	0.0639249	56.6482	92.9756	50.4377	0.30924	0.460616	0.364611	35.6168	-22.3046	20.2734	0.571365	0.978801	2.25139	19716	1.48841	4.075	5.88247	5.3327	1.44355	18.7404	55.6164	0.336958	21.141	45.2834	0.466859	0.0177556	0.025294
BRI1OX-3_H_149.76_1	BRI1OX	3	H	149.76	1	PCZ	36	2019-07-08	21	12.5143	5.63808	5.63808	21.7896	0.574326	17.1208	33.7661	0.974359	0.370617	0.536495	53.2546	88.3475	48.885	0.314921	0.452121	0.346461	33.8489	-21.4659	18.86	0.588303	1.02643	0.68677	19281	1.18896	4.93192	5.91907	5.22441	1.20016	18.7762	58.7137	0.319792	19.0439	37.1132	0.513131	0.00863869	0.0233533
BRI1OX-3_H_149.76_1	BRI1OX	3	H	149.76	1	PCZ	36	2019-07-09	22	13.955	5.87502	5.15126	23.97	0.582184	50.1475	34.4401	0.948122	0.405195	0.0697331	52.1019	87.605	48.2972	0.316952	0.454759	0.343552	33.5172	-21.6069	18.7663	0.627045	1.07889	2.15676	22073	1.24412	5.17249	6.09476	6.00708	1.1783	20.8979	64.494	0.324029	22.124	43.1397	0.512847	0.00816644	0.0253527
BRI1OX-3_H_149.76_1	BRI1OX	3	H	149.76	1	PCZ	36	2019-07-10	23	15.3802	5.84341	5.4396	25.623	0.600251	52.006	36.7014	0.961606	0.419064	0.0714604	50.6922	85.5368	47.804	0.320407	0.449467	0.33544	32.7291	-21.1565	18.0208	0.661752	1.10385	2.1438	24669	1.23832	5.32148	6.20966	6.35002	1.19328	23.2269	68.224	0.34045	23.394	47.0528	0.497186	0.00782384	0.0257251
BRI1OX-3_H_149.76_1	BRI1OX	3	H	149.76	1	PCZ	36	2019-07-11	24	16.5952	5.82275	5.65433	26.8116	0.618957	53.1226	38.6959	0.976027	0.428863	0.0738984	48.7283	82.2597	46.7249	0.323731	0.443044	0.322595	31.4633	-20.3692	17.0096	0.684804	1.10738	2.101	24452	1.51378	4.52087	6.52839	6.77503	1.49861	24.5852	71.426	0.344206	27.112	66.2837	0.40903	0.008516	0.0243455
BRI1OX-3_H_149.76_1	BRI1OX	3	H	149.76	1	PCZ	36	2019-07-12	25	18.0562	5.86049	5.84685	27.7289	0.651169	50.3375	40.7381	0.986577	0.443227	0.0895473	47.9736	81.1752	46.0865	0.324399	0.44434	0.318339	31.022	-20.1888	16.8189	0.71585	1.09978	1.90555	27766	1.56344	4.5052	6.98321	6.92124	1.55003	27.1438	75.0913	0.361477	31.517	74.9169	0.420693	0.0093387	0.0298718
BRI1OX-3_H_149.76_1	BRI1OX	3	H	149.76	1	PCZ	36	2019-07-13	26	18.9954	6.0802	5.91264	28.596	0.664267	54.646	41.2894	0.983361	0.460054	0.0799357	45.6367	76.9003	44.6924	0.329032	0.437997	0.30157	29.3827	-19.0626	15.4864	0.724439	1.09083	1.99797	29848	1.48905	4.59396	6.91235	7.09112	1.54357	28.84	79.6168	0.362235	35.4259	75.6602	0.468224	0.00859088	0.029206
BRI1OX-3_H_149.76_1	BRI1OX	3	H	149.76	1	PCZ	36	2019-07-14	27	20.2647	6.32194	5.95098	30.3628	0.667417	59.0718	41.7773	0.988391	0.485063	0.0729773	47.4438	79.6231	45.7799	0.326196	0.440404	0.312247	30.4531	-19.6322	16.244	0.744618	1.11586	2.0879	33094	1.50056	4.63292	6.97687	7.22659	1.55984	31.2711	83.2219	0.375756	36.7	78.6453	0.466652	0.0080078	0.0283774
BRI1OX-3_H_149.76_1	BRI1OX	3	H	149.76	1	PCZ	36	2019-07-15	28	21.5968	6.58856	5.99473	32.2495	0.66968	62.8109	42.6143	0.978758	0.506798	0.0687907	48.2717	80.6807	46.4433	0.325945	0.439255	0.316395	30.8651	-19.7523	16.3996	0.765603	1.14339	2.14686	35780	1.5587	4.64409	7.11629	7.05389	1.53233	33.8602	88.0618	0.384504	39.1741	76.9193	0.509288	0.00955344	0.0302415
BRI1OX-3_H_149.76_2	BRI1OX	3	H	149.76	2	PCZ	90	2019-06-17	0	0.146702	1.00359	0.275119	0.22633	0.648177	2.59383	0.367336	0.506329	0.399367	0.274009	66.1418	103.355	60.4374	0.309466	0.412867	0.405314	39.5207	-22.1946	19.8052	0	0	0	82	0.291264	3.32843	0.619418	0.343021	0.1861	0.0556847	0.381733	0.145873	0.0142394	0.0395412	0.360117	0.0360146	0.0805335
BRI1OX-3_H_149.76_2	BRI1OX	3	H	149.76	2	PCZ	90	2019-06-18	1	0.174369	1.00459	0.332382	0.264343	0.659631	2.93553	0.429644	0.52381	0.405844	0.254275	66.9853	104.322	60.226	0.306073	0.420136	0.409106	39.8849	-22.4065	20.4001	0.0276665	0.0380124	0.341705	90	0.186085	4.08111	0.619378	0.361712	0.151767	0.0628939	0.339092	0.185478	0.00945629	0.0340013	0.278116	0.022022	0.0377495
BRI1OX-3_H_149.76_2	BRI1OX	3	H	149.76	2	PCZ	90	2019-06-19	2	0.229585	0.985369	0.477703	0.359083	0.639365	3.52635	0.5524	0.613636	0.415614	0.232008	68.6704	107.608	61.8653	0.306951	0.422365	0.421991	41.1431	-23.2232	21.0739	0.0414416	0.0663763	0.466261	80	0.394343	4.96501	1.00698	0.396841	0.202815	0.0639069	0.659384	0.0969191	0.0284627	0.081047	0.351188	0.0120304	0.0144087
BRI1OX-3_H_149.76_2	BRI1OX	3	H	149.76	2	PCZ	90	2019-06-20	3	0.311306	0.96418	0.706098	0.501484	0.62077	4.32673	0.75676	0.752688	0.411367	0.208967	70.6202	110.782	62.276	0.303092	0.432607	0.434437	42.2853	-24.0149	22.328	0.054868	0.0917179	0.577635	168	0.188026	6.10296	0.945279	0.746293	0.154888	0.134553	1.00358	0.134073	0.036626	0.109267	0.335198	0.00485371	0.0265978
BRI1OX-3_H_149.76_2	BRI1OX	3	H	149.76	2	PCZ	90	2019-06-21	4	0.446616	1.02534	0.910224	0.71712	0.622791	5.66651	1.15014	0.95098	0.388316	0.174788	76.5893	120.937	66.095	0.30021	0.448653	0.474262	45.9238	-26.2418	24.9316	0.0749785	0.122697	0.768171	337	0.349529	3.87329	1.24901	0.85599	0.322467	0.327254	1.63624	0.200003	0.103595	0.344762	0.300481	0.035037	0.0328528
BRI1OX-3_H_149.76_2	BRI1OX	3	H	149.76	2	PCZ	90	2019-06-22	5	0.543681	1.33477	0.941671	0.913343	0.595265	7.01635	1.42401	0.784	0.381796	0.138781	82.8794	131.805	70.2675	0.29901	0.463336	0.516883	49.9415	-28.765	27.7351	0.0793958	0.137402	0.884505	437	0.24871	5.56494	1.42739	0.924407	0.256497	0.427312	2.0332	0.210168	0.11435	0.338445	0.337868	0.0134184	0.0163494
BRI1OX-3_H_149.76_2	BRI1OX	3	H	149.76	2	PCZ	90	2019-06-23	6	0.752226	1.64741	1.19966	1.34787	0.558085	8.42429	2.0987	0.771242	0.358425	0.133196	87.677	138.093	72.8013	0.295109	0.469601	0.541539	52.2251	-29.7134	29.3115	0.100921	0.186923	0.971745	627	0.155391	11.0114	1.76199	1.32673	0.160015	0.640656	3.32493	0.192683	0.153394	0.374064	0.410073	0.00241308	0.00991438
BRI1OX-3_H_149.76_2	BRI1OX	3	H	149.76	2	PCZ	90	2019-06-24	7	1.05539	1.94821	1.48273	1.96141	0.538079	10.5052	3.15537	0.896552	0.334475	0.120176	91.0358	142.487	75.0714	0.294	0.469552	0.558775	53.8509	-30.3189	30.1623	0.129813	0.247869	1.13019	960	0.409049	5.07758	1.91735	1.55225	0.377611	1.05543	5.37532	0.196346	0.472414	1.12385	0.420354	0.00880919	0.0123293
BRI1OX-3_H_149.76_2	BRI1OX	3	H	149.76	2	PCZ	90	2019-06-25	8	1.34926	2.33655	1.61187	2.55322	0.528456	13.7167	4.2403	0.979275	0.318201	0.0901175	89.2005	139.772	73.8671	0.294489	0.468297	0.548125	52.859	-29.8378	29.5544	0.15032	0.290861	1.39036	1281	0.453386	6.06718	2.38615	1.7891	0.393288	1.38501	7.36413	0.188075	0.834698	1.67898	0.497147	0.00683757	0.0147874
BRI1OX-3_H_149.76_2	BRI1OX	3	H	149.76	2	PCZ	90	2019-06-26	9	1.7431	2.78058	1.80319	3.51771	0.495522	17.6277	5.51702	0.929204	0.31595	0.0704921	89.6319	141.032	74.3334	0.295092	0.470203	0.553065	53.3416	-30.2538	29.8823	0.177378	0.365709	1.67043	1597	0.401761	6.91146	2.92757	2.11367	0.423582	1.77614	9.8476	0.180363	1.2388	2.62109	0.472629	0.010422	0.0162701
BRI1OX-3_H_149.76_2	BRI1OX	3	H	149.76	2	PCZ	90	2019-06-27	10	2.26028	3.22394	2.28727	4.91836	0.45956	19.9034	7.47414	0.808511	0.302414	0.0716998	89.5369	141.056	73.8915	0.29434	0.473541	0.55316	53.3685	-30.3826	30.1345	0.211358	0.469203	1.73096	3134	0.904448	4.02113	3.58355	2.84815	0.89118	3.17076	15.3942	0.205971	3.13075	9.09581	0.344197	0.0185925	0.0204087
BRI1OX-3_H_149.76_2	BRI1OX	3	H	149.76	2	PCZ	90	2019-06-28	11	2.8529	3.46745	2.84419	6.41386	0.444803	22.1945	9.75267	0.824451	0.292525	0.072779	91.9086	144.747	75.9712	0.294704	0.473013	0.567635	54.6779	-31.0009	30.7101	0.246018	0.562503	1.78188	4262	0.973408	4.36189	3.85854	3.21931	0.884603	4.21821	19.4747	0.2166	4.31615	10.9884	0.392791	0.0167595	0.0247134
BRI1OX-3_H_149.76_2	BRI1OX	3	H	149.76	2	PCZ	90	2019-06-29	12	3.61501	3.72622	3.45253	8.33377	0.433778	25.1962	13.3591	1	0.270603	0.0715567	90.8256	143.193	75.8488	0.295809	0.46921	0.561542	54.1378	-30.6753	30.1016	0.289026	0.67562	1.88353	5250	1.0335	4.22081	4.21581	3.81387	0.998814	5.149	24.1908	0.212849	5.80633	16.0595	0.361552	0.0196243	0.0258053
BRI1OX-3_H_149.76_2	BRI1OX	3	H	149.76	2	PCZ	90	2019-06-30	13	4.37944	4.10736	4.10736	10.2744	0.426249	12.3735	17.4696	0.876812	0.250689	0.359452	88.4641	140.711	74.6409	0.298328	0.468647	0.551809	53.2256	-30.5228	29.5646	0.325595	0.772927	0.752285	6196	1.17999	4.70882	5.09594	4.45776	1.08221	6.28347	29.9578	0.209744	7.71993	24.584	0.314022	0.0147915	0.0252315
BRI1OX-3_H_149.76_2	BRI1OX	3	H	149.76	2	PCZ	90	2019-07-01	14	5.27442	4.46577	4.46577	12.4124	0.424932	13.37	19.7286	0.81978	0.267348	0.370786	86.147	137.833	73.3624	0.300023	0.467441	0.540521	52.1946	-30.1738	28.9198	0.366265	0.870431	0.769725	7686	1.50461	4.01852	5.54122	4.4684	1.37892	7.96813	34.3114	0.23223	9.94306	34.1426	0.291221	0.0200798	0.0224852
BRI1OX-3_H_149.76_2	BRI1OX	3	H	149.76	2	PCZ	90	2019-07-02	15	6.17776	4.69345	4.69345	14.4221	0.428353	14.2763	22.2373	0.803279	0.27781	0.380897	82.9461	133.764	71.4242	0.302442	0.465638	0.524564	50.7083	-29.6453	28.045	0.402071	0.946387	0.778833	8983	1.56763	4.04092	5.80475	4.8579	1.43649	8.96105	40.8353	0.219444	13.1182	40.5076	0.323845	0.0191087	0.0206295
BRI1OX-3_H_149.76_2	BRI1OX	3	H	149.76	2	PCZ	90	2019-07-03	16	7.1984	4.95882	4.77899	16.6352	0.43272	38.9693	26.5621	0.914	0.271002	0.0595662	80.3607	130.447	70.5943	0.305904	0.459111	0.511557	49.5131	-29.1042	26.9596	0.440731	1.02556	2.27347	11079	1.61412	3.75718	5.47885	5.82421	1.55015	11.09	47.511	0.233419	16.3701	49.4653	0.330941	0.0222164	0.0224287
BRI1OX-3_H_149.76_2	BRI1OX	3	H	149.76	2	PCZ	90	2019-07-04	17	8.34354	5.47299	4.86571	18.613	0.448263	42.6587	29.4674	0.982283	0.283145	0.0576163	77.3582	126.638	69.1658	0.309345	0.454842	0.49662	48.1555	-28.5729	25.9576	0.482167	1.08157	2.35675	13312	1.63994	3.85046	6.18049	5.89741	1.60513	13.4199	51.6788	0.259678	18.9067	58.5054	0.323162	0.0231612	0.0266895
BRI1OX-3_H_149.76_2	BRI1OX	3	H	149.76	2	PCZ	90	2019-07-05	18	9.12796	5.633	4.97752	19.8663	0.45947	46.849	30.6496	0.982625	0.297817	0.0522617	79.9329	130.209	71.4437	0.309075	0.452457	0.510622	49.4585	-29.0322	26.4106	0.498959	1.09111	2.45862	13719	1.47149	4.65034	6.52339	5.55933	1.40278	14.2134	55.384	0.256634	19.1234	50.8727	0.375906	0.0169546	0.0247188
BRI1OX-3_H_149.76_2	BRI1OX	3	H	149.76	2	PCZ	90	2019-07-06	19	9.85508	5.74551	5.14498	21.2136	0.464565	47.6734	32.8985	0.985075	0.29956	0.0544901	78.4745	128.364	70.4509	0.310122	0.452372	0.503386	48.7647	-28.7994	26.0604	0.510967	1.10459	2.37261	15586	1.52192	4.45022	6.50627	5.98765	1.46201	15.7782	59.2523	0.266288	22.1457	56.9559	0.388822	0.0192871	0.0278524
BRI1OX-3_H_149.76_2	BRI1OX	3	H	149.76	2	PCZ	90	2019-07-07	20	11.1701	6.06984	5.25344	23.0848	0.483871	49.193	35.2695	0.950442	0.316705	0.0580039	76.3614	125.623	68.7919	0.311103	0.454105	0.492638	47.7381	-28.4707	25.6468	0.551167	1.14292	2.32996	18387	1.72076	4.02139	6.68496	6.18231	1.66235	18.4055	64.5707	0.285044	26.542	68.7025	0.386332	0.0215315	0.029815
BRI1OX-3_H_149.76_2	BRI1OX	3	H	149.76	2	PCZ	90	2019-07-08	21	12.3477	6.46118	5.57423	26.8533	0.459821	56.7611	38.8902	0.964346	0.317502	0.0481609	75.122	123.827	68.768	0.314285	0.447424	0.485596	47.0934	-28.0499	24.8292	0.581002	1.26795	2.5794	19268	2.14549	3.70514	7.1866	6.4636	1.93963	19.1541	71.883	0.266462	31.126	90.0984	0.345467	0.0226922	0.0245013
BRI1OX-3_H_149.76_2	BRI1OX	3	H	149.76	2	PCZ	90	2019-07-09	22	14.0085	6.67631	5.79757	29.6687	0.472166	56.7849	43.8014	0.955414	0.31982	0.054593	74.6729	123.611	68.5098	0.314985	0.44919	0.484748	46.9802	-28.1337	24.836	0.630084	1.33829	2.46323	22721	1.89984	4.16202	7.25757	6.46671	1.74376	22.1482	80.322	0.275743	36.3027	81.8392	0.443586	0.0201745	0.0254221
BRI1OX-3_H_149.76_2	BRI1OX	3	H	149.76	2	PCZ	90	2019-07-10	23	14.8561	6.77384	6.09176	31.3054	0.474553	58.5996	46.5576	0.913897	0.319091	0.0543657	74.7144	123.618	69.0393	0.316441	0.446079	0.484778	46.992	-28.0425	24.5625	0.639538	1.35127	2.43503	23258	1.74412	4.71257	7.6289	6.63392	1.61884	22.3742	84.3368	0.265296	36.3971	81.9288	0.444253	0.0139709	0.0240492
BRI1OX-3_H_149.76_2	BRI1OX	3	H	149.76	2	PCZ	90	2019-07-11	24	16.0232	6.80671	6.24985	33.1834	0.482868	63.121	48.7209	0.91716	0.328877	0.0505372	74.3372	122.797	69.2894	0.318176	0.441512	0.481558	46.7256	-27.7507	24.0705	0.661521	1.37321	2.52196	26407	1.97359	4.12324	7.57384	6.67341	1.83687	25.9812	89.6521	0.2898	42.0086	92.8413	0.452477	0.0153921	0.0274934
BRI1OX-3_H_149.76_2	BRI1OX	3	H	149.76	2	PCZ	90	2019-07-12	25	17.1936	6.88997	6.32484	34.8407	0.493491	71.3157	50.5697	0.929825	0.339997	0.0424819	74.8785	123.067	69.5361	0.317778	0.441678	0.482616	46.8161	-27.6461	24.0852	0.681874	1.38457	2.74888	28841	1.76291	4.76192	7.91524	7.00501	1.66219	27.8215	92.562	0.300572	41.3686	92.1626	0.448865	0.0128232	0.0268145
BRI1OX-3_H_149.76_2	BRI1OX	3	H	149.76	2	PCZ	90	2019-07-13	26	18.0728	6.97513	6.30439	35.5622	0.508203	70.894	51.9806	0.941945	0.347685	0.0451874	71.8482	118.414	67.5932	0.320446	0.437607	0.464368	45.1333	-26.7612	22.9515	0.689467	1.35907	2.62693	29278	1.86729	4.35253	7.88753	6.97339	1.81217	28.3776	94.2927	0.300952	43.9174	99.6747	0.440607	0.0127424	0.0262184
BRI1OX-3_H_149.76_2	BRI1OX	3	H	149.76	2	PCZ	90	2019-07-14	27	19.1308	6.98476	6.31877	36.4406	0.524986	73.6917	53.8157	0.966763	0.355487	0.0442695	73.5436	120.688	68.1807	0.317845	0.441995	0.47329	45.9404	-27.1577	23.6945	0.703114	1.34127	2.63326	32003	2.0079	4.22026	7.88565	6.90573	1.86852	30.4473	99.8895	0.30481	49.4718	101.753	0.486197	0.0150702	0.0275395
BRI1OX-3_H_149.76_2	BRI1OX	3	H	149.76	2	PCZ	90	2019-07-15	28	20.0197	7.00035	6.44249	37.4014	0.535267	76.2645	56.3899	0.987161	0.355023	0.0432537	73.8951	120.93	68.3484	0.317656	0.44155	0.474237	46.0508	-27.1252	23.7333	0.709751	1.32768	2.63109	33958	1.91161	4.64427	7.96139	7.14535	1.71424	32.815	102.192	0.321112	51.8271	97.5179	0.531462	0.0160058	0.0293878
BRI1OX-3_H_149.76_3	BRI1OX	3	H	149.76	3	PCZ	126	2019-06-17	0	0.10683	0.891712	0.206641	0.162512	0.657368	2.26256	0.244116	0.428571	0.437619	0.262242	51.7584	79.8988	44.9293	0.300123	0.440098	0.313329	30.5507	-18.0264	17.0116	0	0	0	98	0.567848	4.8239	0.859678	0.611443	0.178212	0.0692117	0.859834	0.0804942	0.0345626	0.0936762	0.368958	0.0205297	0.0251008
BRI1OX-3_H_149.76_3	BRI1OX	3	H	149.76	3	PCZ	126	2019-06-18	1	0.116246	0.905693	0.222499	0.178088	0.652742	2.43643	0.242721	0.402778	0.478927	0.24608	52.74	81.106	46.014	0.30002	0.435133	0.318063	31.0776	-18.1254	17.0434	0.0094159	0.0155769	0.173877	67	0.430677	5.0518	0.882138	0.492707	0.174619	0.0441368	0.642588	0.068686	0.023129	0.0758955	0.304749	0.0229748	0.0208887
BRI1OX-3_H_149.76_3	BRI1OX	3	H	149.76	3	PCZ	126	2019-06-19	2	0.13252	0.940232	0.245801	0.200408	0.661253	2.75593	0.220867	0.328947	0.6	0.219258	50.9675	79.2447	45.2316	0.303955	0.432284	0.310764	30.3449	-17.9763	16.5166	0.0128452	0.0189481	0.246686	74	0.113014	5.13791	0.497299	0.21043	0.0967899	0.05568	0.217692	0.255774	0.00435267	0.0101287	0.429734	0.0139052	0.0265457
BRI1OX-3_H_149.76_3	BRI1OX	3	H	149.76	3	PCZ	126	2019-06-20	3	0.152049	0.94381	0.283621	0.234468	0.648488	3.04601	0.284686	0.392405	0.534096	0.205935	50.6735	78.9549	45.1873	0.306367	0.430552	0.309627	30.2509	-17.9672	16.4088	0.0150732	0.0239854	0.261151	99	0.157447	5.59042	0.796167	0.247666	0.142416	0.0988582	0.363085	0.272273	0.00967903	0.0280821	0.344669	0.0100695	0.0179898
BRI1OX-3_H_149.76_3	BRI1OX	3	H	149.76	3	PCZ	126	2019-06-21	4	0.176461	0.90296	0.90296	0.277246	0.636478	2.10584	0.371754	0.47561	0.474672	0.500041	49.3202	77.6061	44.2918	0.30766	0.432546	0.304337	29.7187	-17.9606	16.2257	0.0174078	0.0286836	-0.0391781	105	0.166547	3.97319	0.618276	0.290229	0.155612	0.0951441	0.380788	0.249861	0.0129131	0.0279232	0.462451	0.0324582	0.0523665
BRI1OX-3_H_149.76_3	BRI1OX	3	H	149.76	3	PCZ	126	2019-06-22	5	0.233538	0.904388	0.436258	0.340716	0.685432	3.27864	0.478467	0.583333	0.488095	0.273011	47.4754	74.2499	42.3803	0.305403	0.42856	0.291176	28.3686	-17.1336	15.6117	0.0253416	0.0356409	0.203216	111	0.267062	5.40917	0.933209	0.334983	0.172523	0.0991744	0.573778	0.172844	0.018396	0.0539324	0.341095	0.0144486	0.0268817
BRI1OX-3_H_149.76_3	BRI1OX	3	H	149.76	3	PCZ	126	2019-06-23	6	0.262483	0.856215	0.531677	0.380007	0.690731	3.49673	0.582972	0.694118	0.450249	0.269765	48.2905	77.283	42.8654	0.306781	0.447298	0.303071	29.5472	-18.471	16.8494	0.0259422	0.0362493	0.205696	131	0.346148	4.73197	0.946366	0.492391	0.199994	0.114249	0.719025	0.158895	0.028414	0.0931936	0.304892	0.0145369	0.00950368
BRI1OX-3_H_149.76_3	BRI1OX	3	H	149.76	3	PCZ	126	2019-06-24	7	0.332928	0.832836	0.679523	0.464518	0.716717	3.74161	0.756992	0.840909	0.439803	0.298843	49.8094	81.0855	43.9986	0.307501	0.457161	0.317983	30.9895	-19.6913	18.0082	0.0322997	0.0431438	0.211293	333	0.415671	2.65046	0.863409	0.800795	0.325759	0.321044	1.09867	0.292211	0.069454	0.225234	0.308364	0.0660907	0.0644777
BRI1OX-3_H_149.76_3	BRI1OX	3	H	149.76	3	PCZ	126	2019-06-25	8	0.392097	0.863565	0.731439	0.518805	0.75577	4.29105	0.798957	0.908046	0.490761	0.267593	52.4198	85.0371	44.8215	0.301744	0.469769	0.333479	32.4962	-20.6009	19.4796	0.0356584	0.0445366	0.253562	388	0.498916	3.91906	0.843298	0.725537	0.215179	0.365591	1.14471	0.319375	0.0598355	0.131656	0.454485	0.0312868	0.0341122
BRI1OX-3_H_149.76_3	BRI1OX	3	H	149.76	3	PCZ	126	2019-06-26	9	0.47498	0.93978	0.754719	0.589366	0.805917	4.12413	0.8286	0.920455	0.573232	0.35093	51.5585	84.8103	44.5675	0.304584	0.47187	0.33259	32.3999	-20.8766	19.4747	0.0409056	0.0474283	0.206842	419	0.592567	3.79961	0.881389	0.828949	0.231968	0.426262	1.41577	0.301081	0.0767699	0.169482	0.452967	0.0157405	0.0257431
BRI1OX-3_H_149.76_3	BRI1OX	3	H	149.76	3	PCZ	126	2019-06-27	10	0.52113	1.10124	0.765271	0.668762	0.779246	4.95767	0.957865	0.776699	0.544053	0.266441	49.8166	82.534	43.3638	0.305909	0.472644	0.323663	31.4844	-20.5435	19.0127	0.04143	0.050625	0.269511	293	0.346644	3.62932	1.14692	0.478832	0.316015	0.319729	1.07883	0.296366	0.0595969	0.17355	0.343399	0.026918	0.0405267
BRI1OX-3_H_149.76_3	BRI1OX	3	H	149.76	3	PCZ	126	2019-06-28	11	0.65644	1.3156	0.845669	0.866031	0.757987	5.51898	1.18327	0.74359	0.55477	0.270823	47.9122	79.1174	41.7096	0.305118	0.471787	0.310264	30.1875	-19.7695	18.3053	0.0499645	0.0639563	0.296039	652	0.81298	2.80483	1.39402	1.14197	0.497007	0.648279	2.64541	0.245058	0.23048	0.791198	0.291305	0.0298895	0.0376399
BRI1OX-3_H_149.76_3	BRI1OX	3	H	149.76	3	PCZ	126	2019-06-29	12	0.818719	1.56811	1.04727	1.20651	0.678582	7.64724	1.77333	0.837037	0.461685	0.175928	47.4969	78.2965	41.5121	0.305713	0.470134	0.307045	29.891	-19.5567	18.044	0.0593241	0.0870002	0.448724	524	0.489999	4.90362	1.51058	1.1614	0.308054	0.538944	2.84862	0.189195	0.191236	0.540446	0.353849	0.00817606	0.0246284
BRI1OX-3_H_149.76_3	BRI1OX	3	H	149.76	3	PCZ	126	2019-06-30	13	1.01145	1.8061	1.22442	1.60861	0.628776	9.90623	2.39885	0.87013	0.421642	0.129521	47.7904	79.1332	41.876	0.30662	0.470313	0.310326	30.1847	-19.8113	18.2123	0.0695865	0.111238	0.587975	910	0.892954	2.8655	1.76345	1.25414	0.615406	0.927383	4.25374	0.218016	0.484224	1.36104	0.355775	0.0484255	0.0293479
BRI1OX-3_H_149.76_3	BRI1OX	3	H	149.76	3	PCZ	126	2019-07-01	14	1.22767	1.98675	1.351	1.96572	0.624542	10.367	2.88789	0.869822	0.42511	0.143545	47.161	78.2266	41.4886	0.307764	0.468949	0.306771	29.8106	-19.6356	17.9689	0.0800601	0.1288	0.578887	688	0.473304	6.3574	1.85225	1.4998	0.291353	0.734231	4.35554	0.168574	0.324702	0.809377	0.401175	0.00611122	0.0299011
BRI1OX-3_H_149.76_3	BRI1OX	3	H	149.76	3	PCZ	126	2019-07-02	15	1.45423	2.14102	1.50563	2.31933	0.627005	12.0157	3.44366	0.875	0.422293	0.126575	48.0931	79.9389	42.5257	0.308294	0.468738	0.313486	30.4742	-20.0186	18.23	0.0898269	0.143788	0.650209	1062	0.591187	4.15721	2.12847	1.57089	0.511994	1.14306	5.56166	0.205525	0.596777	1.71189	0.348606	0.0103514	0.0344704
BRI1OX-3_H_149.76_3	BRI1OX	3	H	149.76	3	PCZ	126	2019-07-03	16	1.7209	2.19591	1.68446	2.60983	0.659392	12.6869	3.85052	0.862245	0.446927	0.134356	49.4133	81.7026	44.1415	0.309892	0.460434	0.320403	31.1651	-20.1665	18.1945	0.100879	0.152958	0.65152	1620	0.751281	3.3742	2.21778	1.8423	0.657274	1.67023	6.8544	0.243672	0.936487	2.6855	0.348719	0.0269157	0.0247642
BRI1OX-3_H_149.76_3	BRI1OX	3	H	149.76	3	PCZ	126	2019-07-04	17	1.98641	2.2918	1.72042	2.90858	0.682946	13.4716	3.97967	0.814634	0.499138	0.137543	47.5601	78.4635	42.4285	0.309619	0.460023	0.3077	29.9493	-19.4946	17.6076	0.110563	0.161534	0.659357	1872	1.20678	2.27311	2.40434	1.87827	1.05773	2.00641	8.976	0.223531	1.75021	4.77672	0.366404	0.0916109	0.0251277
BRI1OX-3_H_149.76_3	BRI1OX	3	H	149.76	3	PCZ	126	2019-07-05	18	2.43012	2.43314	1.94841	3.58792	0.677304	14.6896	4.61379	0.9	0.526707	0.14152	49.8688	82.1614	44.0004	0.308105	0.46381	0.322202	31.3534	-20.2586	18.5083	0.129072	0.190301	0.690391	3458	1.45158	1.73799	2.38857	2.32547	1.37433	3.37212	12.6604	0.266352	3.17683	7.63378	0.416154	0.0928041	0.0368689
BRI1OX-3_H_149.76_3	BRI1OX	3	H	149.76	3	PCZ	126	2019-07-06	19	2.86999	2.55828	2.55828	4.31225	0.665543	7.70077	5.44379	0.941704	0.527205	0.608166	51.8898	85.5738	45.7358	0.307825	0.465508	0.335583	32.6909	-20.9953	19.214	0.14543	0.218407	0.286221	4038	1.52937	1.88074	2.57297	2.49186	1.36806	3.84565	15.0143	0.256132	4.11514	8.77125	0.469162	0.0723778	0.0300999
BRI1OX-3_H_149.76_3	BRI1OX	3	H	149.76	3	PCZ	126	2019-07-07	20	3.42495	3.01611	2.26447	5.19281	0.659555	19.2185	6.78817	0.898039	0.504547	0.116526	53.9028	88.8598	46.9969	0.306221	0.470407	0.34847	33.9413	-21.7178	20.0965	0.165906	0.251515	0.847798	4868	1.06709	3.08478	3.04162	2.49466	0.98601	4.57665	14.2591	0.320965	2.84149	7.48164	0.379795	0.0334793	0.0311432
BRI1OX-3_H_149.76_3	BRI1OX	3	H	149.76	3	PCZ	126	2019-07-08	21	4.18496	3.21846	2.52439	6.14149	0.681424	17.2416	7.87356	0.8223	0.531521	0.176907	52.9464	87.0844	46.4473	0.307126	0.466773	0.341509	33.2916	-21.2698	19.5709	0.194197	0.284713	0.713288	5847	1.11397	3.29279	3.36341	2.86431	1.02145	5.48464	17.455	0.314215	4.10528	9.84048	0.417183	0.0351224	0.0297153
BRI1OX-3_H_149.76_3	BRI1OX	3	H	149.76	3	PCZ	126	2019-07-09	22	5.16712	3.32826	3.32826	7.44693	0.693859	10.1934	9.18806	0.855263	0.562373	0.624915	53.1049	87.4273	45.8756	0.304662	0.474739	0.34291	33.4277	-21.4897	20.0716	0.230013	0.33111	0.360493	7174	1.41934	2.49476	3.50111	3.26487	1.40339	6.81626	21.6451	0.314909	6.29685	16.0416	0.392532	0.0587433	0.0250192
BRI1OX-3_H_149.76_3	BRI1OX	3	H	149.76	3	PCZ	126	2019-07-10	23	6.26657	3.58161	3.58161	9.68745	0.646875	11.6617	12.8862	0.964602	0.486302	0.579046	54.2635	89.4205	47.1235	0.305774	0.472628	0.350669	34.1979	-21.8941	20.3371	0.267815	0.414128	0.40866	8794	1.11935	4.39624	4.13259	3.99715	0.940027	8.09368	25.7368	0.314479	6.34209	15.5279	0.408432	0.0223397	0.0236324
BRI1OX-3_H_149.76_3	BRI1OX	3	H	149.76	3	PCZ	126	2019-07-11	24	7.11435	4.01569	3.68491	11.2929	0.629983	31.2145	15.4701	0.93634	0.459878	0.0917556	53.8957	89.1796	48.1487	0.310238	0.461313	0.349724	34.1389	-21.7662	19.659	0.29198	0.463767	1.20633	9969	0.975221	4.69461	4.4787	4.21799	0.95401	9.29117	29.0641	0.319678	6.82029	18.0223	0.378436	0.0107756	0.0240513
BRI1OX-3_H_149.76_3	BRI1OX	3	H	149.76	3	PCZ	126	2019-07-12	25	7.81718	4.35124	3.93758	12.8962	0.606162	32.9604	17.2648	0.951899	0.452781	0.0904223	54.1448	89.6836	48.6461	0.311234	0.459827	0.3517	34.3326	-21.8519	19.6242	0.308414	0.509347	1.22791	10957	1.28239	4.5649	4.89646	4.42675	1.07263	10.2405	34.7861	0.294384	9.91208	23.2498	0.42633	0.00983447	0.0215584
BRI1OX-3_H_149.76_3	BRI1OX	3	H	149.76	3	PCZ	126	2019-07-13	26	8.99207	4.9136	4.07291	14.7682	0.60888	37.8583	20.2268	0.91954	0.444563	0.0788401	51.7375	86.0756	46.8282	0.312644	0.457699	0.337551	32.9457	-21.208	18.8773	0.34174	0.561757	1.36907	12474	0.997391	5.28032	5.3007	4.80226	1.00386	11.841	37.9696	0.311854	10.3558	25.5536	0.405258	0.0126745	0.0222054
BRI1OX-3_H_149.76_3	BRI1OX	3	H	149.76	3	PCZ	126	2019-07-14	27	9.725	4.99178	4.28105	15.5829	0.624083	40.8154	21.9453	0.988558	0.443147	0.0733587	52.4131	87.5715	46.8269	0.310663	0.466891	0.343418	33.4849	-21.7152	19.5841	0.356229	0.571124	1.42788	13648	1.31917	4.24663	5.69533	4.94758	1.34114	13.3644	43.707	0.305772	14.029	37.7908	0.371229	0.0174006	0.0176972
BRI1OX-3_H_149.76_3	BRI1OX	3	H	149.76	3	PCZ	126	2019-07-15	28	11.2053	5.22209	4.34363	17.1869	0.651965	39.9351	24.685	0.945148	0.45393	0.0882922	51.8202	86.2545	46.8154	0.312697	0.460223	0.338253	32.9981	-21.2677	18.9669	0.396373	0.608015	1.34545	16873	1.43922	4.2132	5.64343	4.47547	1.33946	16.2839	47.0616	0.346013	15.3188	33.8308	0.452806	0.0117034	0.0266917
BRI1OX-3_H_149.76_4	BRI1OX	3	H	149.76	4	PCZ	189	2019-06-17	0	0.168208	0.91426	0.475603	0.298403	0.563693	3.59128	0.514271	0.708861	0.32708	0.163892	69.8397	107.164	61.7809	0.301874	0.423403	0.42025	41.1824	-22.7026	21.1298	0	0	0	79	0.205493	4.98667	0.611296	0.441808	0.122586	0.062124	0.391448	0.158703	0.0102519	0.0331075	0.309655	0.0131744	0.028347
BRI1OX-3_H_149.76_4	BRI1OX	3	H	149.76	4	PCZ	189	2019-06-18	1	0.203663	0.878033	0.878033	0.371173	0.5487	2.36043	0.588552	0.73494	0.34604	0.459343	74.9463	114.722	65.1661	0.298994	0.429545	0.44989	43.998	-24.0965	22.8839	0.0354549	0.0727698	-1.23084	167	0.192101	5.87895	0.978538	0.320722	0.166448	0.149406	0.571712	0.261331	0.0192642	0.0522376	0.36878	0.0126878	0.0259495
BRI1OX-3_H_149.76_4	BRI1OX	3	H	149.76	4	PCZ	189	2019-06-19	2	0.306075	0.947989	0.75118	0.518688	0.590094	4.52074	0.817324	0.88764	0.374484	0.1882	75.6525	115.146	65.3141	0.296691	0.425629	0.451552	44.0436	-23.8836	22.9256	0.0689337	0.110143	0.46473	180	0.274056	3.56582	0.802473	0.693238	0.225046	0.16756	0.812131	0.206321	0.0347619	0.125194	0.277663	0.0203207	0.0169829
BRI1OX-3_H_149.76_4	BRI1OX	3	H	149.76	4	PCZ	189	2019-06-20	3	0.372335	0.935182	0.884586	0.623077	0.597575	4.92814	0.962166	0.956989	0.386976	0.192654	79.4924	121.143	67.2251	0.293882	0.437152	0.475072	46.2347	-25.1726	24.6878	0.0680425	0.108225	0.44562	204	0.250349	5.1617	0.987704	0.72635	0.191352	0.189206	1.00344	0.188557	0.041036	0.13728	0.298922	0.0131648	0.011594
BRI1OX-3_H_149.76_4	BRI1OX	3	H	149.76	4	PCZ	189	2019-06-21	4	0.482536	1.08788	0.894926	0.751412	0.642172	5.00848	1.19408	0.897196	0.404108	0.241728	81.9181	125.498	68.3462	0.29224	0.447705	0.49215	47.769	-26.2522	26.0578	0.0785821	0.113252	0.354301	394	0.30354	4.84385	1.21563	1.09009	0.250964	0.390934	1.71297	0.22822	0.0931307	0.332564	0.280038	0.027022	0.0130407
BRI1OX-3_H_149.76_4	BRI1OX	3	H	149.76	4	PCZ	189	2019-06-22	5	0.585413	1.25702	0.904622	0.879631	0.665521	5.44085	1.36949	0.831933	0.427468	0.248507	84.1674	129.314	68.9847	0.289193	0.457861	0.507114	49.1204	-27.1823	27.441	0.0834412	0.116246	0.369915	540	0.318439	4.74368	1.40671	0.937721	0.296545	0.531593	1.95624	0.271741	0.128431	0.391174	0.328323	0.017694	0.0294054
BRI1OX-3_H_149.76_4	BRI1OX	3	H	149.76	4	PCZ	189	2019-06-23	6	0.675736	1.46194	1.04347	1.0962	0.616437	7.17098	1.58885	0.761194	0.4253	0.165131	90.5347	141.063	73.2329	0.289478	0.477471	0.55319	53.406	-30.1042	30.5511	0.0845881	0.132966	0.596618	634	0.313652	6.31766	1.6028	1.19948	0.253701	0.661275	2.65255	0.249298	0.146802	0.487745	0.300982	0.00963401	0.0159709
BRI1OX-3_H_149.76_4	BRI1OX	3	H	149.76	4	PCZ	189	2019-06-24	7	0.926827	1.57101	1.42392	1.56932	0.590593	8.94644	2.32398	0.92517	0.39881	0.145515	90.1579	140.797	73.1266	0.290642	0.47719	0.552143	53.3324	-30.1531	30.4837	0.108374	0.181559	0.765024	840	0.557499	3.68881	1.69945	1.50769	0.460705	0.897467	4.00283	0.224208	0.346588	1.18044	0.293609	0.0172473	0.0132121
BRI1OX-3_H_149.76_4	BRI1OX	3	H	149.76	4	PCZ	189	2019-06-25	8	1.19966	1.91959	1.46602	2.04174	0.587565	10.4063	3.05029	0.97561	0.393293	0.139212	88.163	137.932	71.721	0.291503	0.477171	0.540909	52.3157	-29.7226	29.9308	0.128931	0.217917	0.851875	1122	0.492324	6.88444	2.03877	1.79352	0.296142	1.2034	4.93698	0.243753	0.360678	1.08287	0.333076	0.00826683	0.0111562
BRI1OX-3_H_149.76_4	BRI1OX	3	H	149.76	4	PCZ	189	2019-06-26	9	1.5828	2.21716	1.57329	2.60332	0.607993	11.8978	3.95235	0.85	0.400471	0.140508	88.8837	139.449	72.7241	0.292577	0.475515	0.546858	52.8556	-30.0376	30.0792	0.157177	0.256102	0.922949	1507	0.454744	6.69952	2.42589	2.10113	0.362099	1.66769	6.41341	0.260032	0.577018	1.84566	0.312636	0.0126357	0.0164128
BRI1OX-3_H_149.76_4	BRI1OX	3	H	149.76	4	PCZ	189	2019-06-27	10	2.02163	2.54607	1.80917	3.37717	0.598616	13.7628	4.58287	0.785714	0.441127	0.134122	88.0541	137.683	72.0735	0.292576	0.47374	0.539933	52.2438	-29.5776	29.6505	0.185342	0.307877	1.01715	1848	0.810893	6.10713	2.76212	2.16979	0.452277	2.08267	8.5425	0.243801	0.990457	2.71059	0.365402	0.0197979	0.0160341
BRI1OX-3_H_149.76_4	BRI1OX	3	H	149.76	4	PCZ	189	2019-06-28	11	2.47627	2.91558	2.10283	4.29354	0.576743	17.9352	5.38276	0.771429	0.460037	0.096737	86.7961	137.188	71.5207	0.294667	0.475964	0.537992	52.0071	-29.8821	29.6319	0.209824	0.363194	1.304	3613	0.962611	3.68435	3.15395	2.31825	0.856041	3.44392	12.6267	0.272749	2.68269	6.25908	0.428608	0.02831	0.0341583
BRI1OX-3_H_149.76_4	BRI1OX	3	H	149.76	4	PCZ	189	2019-06-29	12	3.03587	2.99851	2.99851	5.54945	0.547058	8.92074	7.09331	0.837037	0.427991	0.479393	86.8854	138.413	72.21	0.296385	0.47584	0.542794	52.4199	-30.337	29.7777	0.238972	0.437588	0.444122	4116	0.989903	4.54461	3.49526	3.06306	0.769099	4.08712	15.5447	0.262927	3.08631	8.23413	0.374819	0.0166547	0.0255037
BRI1OX-3_H_149.76_4	BRI1OX	3	H	149.76	4	PCZ	189	2019-06-30	13	3.83018	3.3588	3.3588	7.39927	0.517643	10.4176	9.7658	0.874194	0.392203	0.443503	85.9329	137.334	71.6766	0.297143	0.475889	0.538566	52.0476	-30.2574	29.573	0.28169	0.546221	0.525099	5338	1.23988	4.01961	3.56178	3.22715	0.886101	5.33057	20.0499	0.265866	4.6055	10.1852	0.452176	0.0229739	0.0205384
BRI1OX-3_H_149.76_4	BRI1OX	3	H	149.76	4	PCZ	189	2019-07-01	14	4.53509	3.69293	3.69293	8.82398	0.513951	11.3551	11.7915	0.984424	0.384607	0.441995	84.6173	136.019	71.6504	0.299583	0.471927	0.533408	51.5669	-30.1154	28.9816	0.31192	0.60897	0.554556	6172	0.877235	5.92868	4.48138	4.08219	0.755882	6.18397	24.4336	0.253093	5.24072	13.828	0.378993	0.0101601	0.0184795
BRI1OX-3_H_149.76_4	BRI1OX	3	H	149.76	4	PCZ	189	2019-07-02	15	5.31615	4.37598	3.43544	10.6025	0.501403	29.3027	14.6423	0.890957	0.363068	0.0778022	83.2603	134.714	71.3202	0.301465	0.470004	0.528288	51.0896	-30.0294	28.5455	0.343196	0.686942	1.71409	7289	0.951659	5.15609	4.7944	4.11221	0.929852	7.03584	29.1894	0.241041	7.34845	18.3326	0.400842	0.0088753	0.0193274
BRI1OX-3_H_149.76_4	BRI1OX	3	H	149.76	4	PCZ	189	2019-07-03	16	6.27808	4.64943	4.64943	12.601	0.49822	13.5877	18.4656	0.784444	0.339987	0.427313	79.9946	130.542	69.802	0.304937	0.465455	0.511929	49.5565	-29.4172	27.4092	0.381867	0.768915	0.624775	8863	0.944206	6.04031	5.3712	4.1845	0.889226	8.79364	35.1856	0.249921	9.28284	19.9861	0.464465	0.00746226	0.0201773
BRI1OX-3_H_149.76_4	BRI1OX	3	H	149.76	4	PCZ	189	2019-07-04	17	7.55341	5.20271	5.20271	14.9	0.50694	14.8986	22.0269	0.695402	0.342917	0.427621	76.6816	126.082	68.1168	0.308304	0.460514	0.494438	47.9321	-28.7037	26.2356	0.434424	0.858919	0.66514	11232	1.34485	4.42064	6.26332	4.24783	1.41683	11.1313	42.0796	0.26453	13.9434	37.6956	0.369893	0.0143777	0.0242598
BRI1OX-3_H_149.76_4	BRI1OX	3	H	149.76	4	PCZ	189	2019-07-05	18	8.48722	5.37097	5.37097	16.76	0.506398	15.7852	24.887	0.728782	0.341029	0.428029	78.3197	128.861	69.8087	0.309106	0.45882	0.505336	48.9364	-29.2035	26.5985	0.462167	0.914531	0.677442	12363	1.36109	5.54974	6.47855	4.67439	1.16736	12.2671	45.767	0.268033	13.9521	35.3515	0.394669	0.00889021	0.0229902
BRI1OX-3_H_149.76_4	BRI1OX	3	H	149.76	4	PCZ	189	2019-07-06	19	9.60073	5.48403	4.93785	19.2838	0.497866	43.1049	31.6054	0.879496	0.303769	0.0649324	77.2862	127.637	69.4029	0.310404	0.457454	0.500539	48.5044	-29.0536	26.2526	0.496449	0.99923	2.07966	14415	1.14037	5.87361	6.63099	5.60452	1.12895	14.1025	52.5236	0.268499	16.8935	41.9556	0.402652	0.00760383	0.0221642
BRI1OX-3_H_149.76_4	BRI1OX	3	H	149.76	4	PCZ	189	2019-07-07	20	10.4243	5.54172	5.28168	21.6616	0.481236	45.5257	35.2129	0.959075	0.296037	0.0632041	75.1644	124.437	67.9337	0.311644	0.45584	0.487987	47.3392	-28.4899	25.5587	0.512806	1.06816	2.09672	15196	1.18491	5.73668	6.60024	6.16662	1.15053	15.5468	58.4576	0.265949	19.6585	46.828	0.419802	0.00808114	0.0228209
BRI1OX-3_H_149.76_4	BRI1OX	3	H	149.76	4	PCZ	189	2019-07-08	21	11.21	5.55269	5.45256	22.9611	0.488219	50.0687	37.3699	0.985989	0.299975	0.0561932	72.5469	120.139	66.2685	0.313531	0.451386	0.471134	45.7735	-27.5897	24.4691	0.525802	1.07918	2.21321	17399	1.21191	5.28112	6.58965	6.44003	1.24777	17.0714	62.2927	0.274051	22.3311	52.9525	0.42172	0.00908601	0.0222334
BRI1OX-3_H_149.76_4	BRI1OX	3	H	149.76	4	PCZ	189	2019-07-09	22	12.4261	5.95752	5.95752	25.1149	0.49477	18.7567	39.0823	0.952862	0.317947	0.443845	71.6303	118.869	65.6943	0.314453	0.451244	0.466153	45.3	-27.3853	24.1814	0.557176	1.12802	0.689337	19754	1.40003	4.87233	6.8758	6.34164	1.41119	19.3609	69.1152	0.280124	27.5749	61.5334	0.448129	0.0121699	0.0218605
BRI1OX-3_H_149.76_4	BRI1OX	3	H	149.76	4	PCZ	189	2019-07-10	23	13.9016	6.10838	5.79534	27.4109	0.507156	58.1817	41.4416	0.927419	0.33545	0.0516061	72.4169	120.598	66.2528	0.314318	0.454385	0.472934	45.9096	-27.8532	24.6564	0.597104	1.1788	2.3735	22213	1.54273	4.78318	7.10059	6.7204	1.48449	21.982	74.854	0.293665	30.2967	70.8381	0.42769	0.0120851	0.02073
BRI1OX-3_H_149.76_4	BRI1OX	3	H	149.76	4	PCZ	189	2019-07-11	24	15.5251	6.38767	6.04459	29.9071	0.51911	63.3486	43.2562	0.922835	0.35891	0.0486149	72.4175	120.666	66.5818	0.315459	0.451636	0.473204	45.947	-27.8384	24.5103	0.63987	1.2337	2.48989	24072	1.54456	4.89676	6.9014	6.96807	1.423	23.5748	80.8506	0.291585	33.2909	68.4312	0.486487	0.0103904	0.0190304
BRI1OX-3_H_149.76_4	BRI1OX	3	H	149.76	4	PCZ	189	2019-07-12	25	16.957	6.65158	6.40166	34.2064	0.495727	70.9133	50.0107	0.967016	0.339068	0.0423744	70.1281	116.782	65.9278	0.319988	0.441689	0.457967	44.5658	-26.8715	23.0683	0.671552	1.35632	2.69288	27850	1.66758	4.41935	7.59692	7.25621	1.71901	26.96	92.0679	0.292827	41.5124	94.7603	0.438078	0.0143966	0.0228897
BRI1OX-3_H_149.76_4	BRI1OX	3	H	149.76	4	PCZ	189	2019-07-13	26	18.2043	6.99289	6.58498	37.5154	0.485249	66.1706	54.0593	0.973951	0.336747	0.0522461	66.3561	110.941	63.2332	0.322871	0.439585	0.435064	42.3956	-25.7661	21.7601	0.693696	1.43142	2.4069	28243	2.25184	3.78099	8.25364	6.99312	2.18293	27.8285	100.911	0.275772	52.0622	125.996	0.413206	0.0142427	0.022469
BRI1OX-3_H_149.76_4	BRI1OX	3	H	149.76	4	PCZ	189	2019-07-14	27	20.203	7.73806	7.73806	40.1247	0.503507	23.6038	61.2475	0.962162	0.329859	0.455681	68.4156	114.524	65.1743	0.323235	0.440662	0.449112	43.7086	-26.4842	22.3796	0.742031	1.47505	0.741206	33196	1.74041	4.91653	8.20339	7.71468	1.66853	32.0601	107.402	0.298507	48.5703	105.596	0.459964	0.00888465	0.0257655
BRI1OX-3_H_149.76_4	BRI1OX	3	H	149.76	4	PCZ	189	2019-07-15	28	21.5821	7.57002	6.85815	42.1316	0.512253	76.024	63.3704	0.958886	0.34057	0.0469246	67.6367	112.796	64.9302	0.325007	0.436689	0.442339	43.0989	-25.9479	21.7144	0.764781	1.49404	2.58688	37446	1.71947	5.32004	9.07829	7.99325	1.70643	35.6469	115.84	0.307726	53.8334	123.827	0.434745	0.0084245	0.0280501
BRI1OX-3_W_149.76_1	BRI1OX	3	W	149.76	1	control	29	2019-06-17	0	0.245162	1.06205	0.740201	0.526709	0.46546	5.02397	0.780706	0.793478	0.314026	0.122059	58.8696	87.6155	50.4419	0.29199	0.423229	0.34359	33.7176	-18.3698	17.8954	0	0	0	168	0.820754	2.40339	1.14589	0.952043	0.47678	0.124231	2.09458	0.0593105	0.193979	0.520137	0.372938	0.0582166	0.0118201
BRI1OX-3_W_149.76_1	BRI1OX	3	W	149.76	1	control	29	2019-06-18	1	0.286197	1.09935	0.798071	0.599479	0.477409	5.13595	0.922759	0.826531	0.310154	0.136343	61.3347	90.4045	51.7027	0.288275	0.426167	0.354528	34.8509	-18.7198	18.641	0.0410347	0.0727698	0.111979	234	0.312034	3.83965	1.09102	0.855079	0.284145	0.207461	1.32141	0.157	0.0651539	0.26508	0.245789	0.0222642	0.0224439
BRI1OX-3_W_149.76_1	BRI1OX	3	W	149.76	1	control	29	2019-06-19	2	0.357921	1.20862	0.934424	0.758155	0.472094	6.00322	1.24383	0.934579	0.287757	0.124804	62.1796	91.8977	51.4625	0.286267	0.436258	0.360383	35.4205	-19.2403	19.5086	0.0563792	0.115723	0.489625	364	0.356247	3.60885	1.11695	0.859017	0.309501	0.344612	1.83695	0.1876	0.11098	0.296959	0.373722	0.0367495	0.0151458
BRI1OX-3_W_149.76_1	BRI1OX	3	W	149.76	1	control	29	2019-06-20	3	0.472074	1.40192	1.02312	1.00088	0.471661	6.75829	1.60419	0.958333	0.294275	0.129881	66.1413	98.4733	55.0721	0.288318	0.437564	0.386172	37.8854	-20.5626	20.6557	0.0756372	0.158055	0.578106	482	0.438725	3.28632	1.335	1.09967	0.406228	0.47011	2.515	0.186923	0.211257	0.596367	0.35424	0.0774811	0.0180103
BRI1OX-3_W_149.76_1	BRI1OX	3	W	149.76	1	control	29	2019-06-21	4	0.60471	1.63697	1.03461	1.23441	0.489877	8.21499	1.94107	0.876812	0.311534	0.112601	66.3941	99.4566	54.5977	0.287808	0.447368	0.390026	38.2039	-21.0478	21.3351	0.089887	0.176926	0.797754	626	0.611535	2.95428	1.67507	1.2347	0.566998	0.621231	3.35233	0.185313	0.35757	1.17267	0.30492	0.112654	0.0169374
BRI1OX-3_W_149.76_1	BRI1OX	3	W	149.76	1	control	29	2019-06-22	5	0.44836	1.53909	0.887656	1.0139	0.442215	7.95976	1.54607	0.678571	0.29	0.0889274	71.5836	110.612	58.1421	0.289342	0.471597	0.433774	42.2555	-24.2516	24.5374	0.0406395	0.0974372	0.587158	521	1.2771	3.27665	1.85259	1.14359	0.565391	0.504561	3.233	0.156066	0.306964	1.19783	0.256265	0.0592889	0.02123
BRI1OX-3_W_149.76_1	BRI1OX	3	W	149.76	1	control	29	2019-06-23	6	0.740369	1.81327	1.81327	1.64592	0.44982	4.95239	2.6783	0.711111	0.276432	0.379339	74.0386	113.547	60.3621	0.289419	0.46715	0.445284	43.4384	-24.5357	24.8214	0.0825345	0.186536	-0.01193	836	1.12754	2.76367	2.24903	1.40652	0.813782	0.832552	5.62579	0.147989	0.781454	2.57424	0.303567	0.0465055	0.0208911
BRI1OX-3_W_149.76_1	BRI1OX	3	W	149.76	1	control	29	2019-06-24	7	1.02436	2.12888	2.12888	2.25819	0.453619	5.82677	3.6042	0.815385	0.284212	0.379145	71.8434	109.635	57.974	0.287619	0.470016	0.42994	42.0226	-23.7746	24.3195	0.111314	0.247354	0.114685	1078	1.35148	3.31914	2.69715	1.72075	0.812606	1.1067	7.51465	0.147272	1.25293	3.77139	0.332219	0.0362984	0.018338
BRI1OX-3_W_149.76_1	BRI1OX	3	W	149.76	1	control	29	2019-06-25	8	1.37112	2.28041	2.28041	2.97008	0.461644	6.6365	4.37212	0.949749	0.313605	0.391207	73.0702	111.739	59.0445	0.287959	0.470796	0.438194	42.8154	-24.2291	24.7376	0.140745	0.305421	0.201566	1452	1.33572	3.23058	2.81596	2.1096	0.871658	1.53333	9.50154	0.161377	1.78968	5.17813	0.345623	0.0323675	0.016021
BRI1OX-3_W_149.76_1	BRI1OX	3	W	149.76	1	control	29	2019-06-26	9	1.71614	2.48287	2.48287	4.16857	0.411684	7.77669	5.98956	0.982533	0.286521	0.356592	72.2726	110.463	58.384	0.287653	0.471004	0.433188	42.3661	-24.0072	24.5286	0.163441	0.404651	0.305857	1798	1.2425	3.02764	2.97029	2.73513	0.98106	1.89229	11.8262	0.160008	2.25547	7.97028	0.282985	0.0231065	0.0147016
BRI1OX-3_W_149.76_1	BRI1OX	3	W	149.76	1	control	29	2019-06-27	10	2.06883	3.12178	2.88028	5.70395	0.362701	20.166	8.44153	0.974359	0.245077	0.0639285	70.1307	107.096	56.0342	0.286288	0.476237	0.419984	41.1285	-23.4969	24.245	0.182366	0.517724	1.5142	1916	0.966693	4.22218	2.97533	2.92796	0.704691	2.08974	14.2751	0.146391	2.34188	6.13902	0.381475	0.0078135	0.0169558
BRI1OX-3_W_149.76_1	BRI1OX	3	W	149.76	1	control	29	2019-06-28	11	2.64703	3.55801	2.91241	6.53824	0.404854	21.0998	9.5998	0.83758	0.275738	0.0747159	72.6314	111.961	59.2328	0.289817	0.47061	0.439063	42.9427	-24.5395	24.7678	0.218352	0.546503	1.46144	4058	1.27051	3.55555	3.6438	3.22284	1.02482	3.88841	18.7229	0.207683	4.28605	12.0348	0.356137	0.0159038	0.0223776
BRI1OX-3_W_149.76_1	BRI1OX	3	W	149.76	1	control	29	2019-06-29	12	3.06284	3.90758	3.38184	8.05502	0.38024	25.2429	11.8919	0.879765	0.257556	0.0604027	69.5029	107.383	57.1155	0.291018	0.468894	0.421111	41.2329	-23.7405	23.7672	0.234807	0.627359	1.68491	4517	1.46481	2.88483	4.01034	3.32403	1.39015	4.72432	24.4584	0.193157	6.96637	18.5314	0.375924	0.022166	0.0193936
BRI1OX-3_W_149.76_1	BRI1OX	3	W	149.76	1	control	29	2019-06-30	13	3.55293	3.7709	3.7709	9.96656	0.356486	12.1906	13.8321	0.893151	0.256862	0.30043	65.6294	101.838	54.17	0.292264	0.468997	0.399364	39.1206	-22.8427	22.7165	0.254444	0.726142	0.551282	5684	1.25095	3.66784	4.33923	4.43126	1.20814	5.59858	29.2054	0.191697	8.06234	23.2304	0.34706	0.0140628	0.0218321
BRI1OX-3_W_149.76_1	BRI1OX	3	W	149.76	1	control	29	2019-07-01	14	4.47895	4.58143	4.23605	12.0768	0.370873	34.9651	16.0614	0.846535	0.278863	0.0460378	64.2208	99.8723	53.0077	0.292599	0.46966	0.391656	38.3552	-22.5435	22.39	0.302413	0.825004	2.13865	6808	1.04464	5.06922	4.98963	4.61087	0.984301	6.64704	33.6568	0.197495	9.03673	22.6454	0.399055	0.00918113	0.0207528
BRI1OX-3_W_149.76_1	BRI1OX	3	W	149.76	1	control	29	2019-07-02	15	5.53911	4.97862	4.6033	15.121	0.366319	40.7761	22.4517	0.97973	0.246712	0.0418637	64.6166	101.132	53.362	0.29331	0.473194	0.396596	38.7977	-22.9788	22.7571	0.35293	0.972953	2.38348	8622	1.01153	5.43933	5.16063	5.12751	0.948762	8.77303	41.6188	0.210795	11.4646	25.1054	0.456661	0.00833262	0.0216464
BRI1OX-3_W_149.76_1	BRI1OX	3	W	149.76	1	control	29	2019-07-03	16	6.67006	5.36509	5.15918	18.4628	0.36127	45.6713	26.5509	0.963039	0.251218	0.0401839	65.4416	102.854	54.508	0.295045	0.470015	0.40335	39.4401	-23.3693	22.9299	0.401556	1.12101	2.54046	10393	1.26511	5.30652	5.9982	5.67089	1.13035	10.5121	51.6619	0.203478	16.4808	38.4489	0.428641	0.0110157	0.0262007
BRI1OX-3_W_149.76_1	BRI1OX	3	W	149.76	1	control	29	2019-07-04	17	8.1601	6.10798	5.57603	23.4734	0.347632	52.3588	34.85	0.888124	0.234149	0.0374047	64.119	101.551	54.0427	0.297442	0.468168	0.39824	38.9463	-23.294	22.5425	0.465585	1.3498	2.7844	12369	1.23845	6.27716	6.83757	5.72786	1.08928	12.1249	62.6817	0.193436	20.5523	42.6612	0.481756	0.00882091	0.0270713
BRI1OX-3_W_149.76_1	BRI1OX	3	W	149.76	1	control	29	2019-07-05	18	9.20829	6.73991	5.95528	27.1964	0.338585	53.6851	41.0969	0.871272	0.224063	0.0401496	63.7597	100.521	53.368	0.296353	0.469297	0.3942	38.5748	-23.0153	22.4454	0.497951	1.48165	2.7034	14944	1.30155	5.90518	7.5115	5.89784	1.27202	14.8961	73.9666	0.201389	26.9803	56.3526	0.478776	0.00799261	0.0313598
BRI1OX-3_W_149.76_1	BRI1OX	3	W	149.76	1	control	29	2019-07-06	19	10.9343	7.32871	6.18455	31.5844	0.346193	58.8643	47.3351	0.857765	0.230998	0.0396549	64.9483	102.576	54.6348	0.297324	0.467589	0.402258	39.3467	-23.4215	22.721	0.562586	1.63462	2.8337	17552	1.3269	6.16061	7.88821	6.56125	1.28043	18.1092	85.0138	0.213015	32.0387	66.2704	0.483454	0.00697434	0.0295249
BRI1OX-3_W_149.76_1	BRI1OX	3	W	149.76	1	control	29	2019-07-07	20	12.2935	7.62289	6.35975	35.4124	0.347151	67.3526	54.9163	0.955903	0.223858	0.0340545	63.9228	101.488	53.9673	0.298326	0.469501	0.397993	38.9015	-23.3484	22.5379	0.602414	1.74428	3.11643	21312	1.40498	6.03844	8.02522	7.19943	1.32902	20.1976	96.1964	0.209962	39.4586	76.7868	0.513873	0.00879621	0.0288032
BRI1OX-3_W_149.76_1	BRI1OX	3	W	149.76	1	control	29	2019-07-08	21	13.3843	7.66243	7.66243	39.0379	0.342854	23.8314	61.2629	0.978202	0.218473	0.296145	62.9282	99.4423	53.8733	0.300334	0.459832	0.38997	38.1679	-22.7113	21.6488	0.625673	1.83386	0.895594	22518	1.71405	5.11644	9.04023	7.28625	1.7669	21.5757	107.407	0.200878	49.1649	116.385	0.422435	0.0102499	0.0290398
BRI1OX-3_W_149.76_1	BRI1OX	3	W	149.76	1	control	29	2019-07-09	22	15.2935	7.9336	7.9336	42.3682	0.360967	24.6843	66.9205	0.948652	0.228533	0.315409	64.8112	102.523	55.5856	0.300923	0.459402	0.402053	39.3258	-23.304	22.1726	0.684016	1.90189	0.893653	25585	1.84837	5.08072	9.0561	7.62385	1.78244	24.3932	113.809	0.214334	53.9337	123.064	0.438257	0.0114053	0.0270502
BRI1OX-3_W_149.76_1	BRI1OX	3	W	149.76	1	control	29	2019-07-10	23	16.3317	8.90624	7.13167	47.125	0.346562	83.8263	72.9209	0.932927	0.223965	0.0292066	64.7718	102.305	55.5215	0.300863	0.458847	0.401194	39.2422	-23.2109	22.1046	0.699415	2.02601	3.42619	27451	1.91983	4.81965	9.14859	7.99471	1.89819	26.4383	126.604	0.208827	63.2716	138.834	0.455736	0.0129453	0.0284184
BRI1OX-3_W_149.76_1	BRI1OX	3	W	149.76	1	control	29	2019-07-11	24	18.2373	8.86855	8.86855	51.3607	0.355083	26.9064	80.3954	0.941657	0.226845	0.316562	63.7851	100.691	55.0792	0.302047	0.454028	0.394868	38.6472	-22.8276	21.577	0.749674	2.11808	0.911769	29007	2.04234	4.99669	9.64108	8.20124	1.92949	27.6726	138.633	0.19961	69.1179	152.563	0.453046	0.0119102	0.02929
BRI1OX-3_W_149.76_1	BRI1OX	3	W	149.76	1	control	29	2019-07-12	25	20.306	9.34615	9.34615	56.4056	0.360001	28.0947	88.8778	0.969595	0.228472	0.323285	65.3751	103.525	56.4964	0.302413	0.455037	0.405982	39.7186	-23.4524	22.1419	0.802435	2.23515	0.92283	32335	1.83689	5.52765	10.1988	8.50427	1.84506	31.4963	148.709	0.211798	72.0633	160.029	0.450315	0.00973498	0.0318163
BRI1OX-3_W_149.76_1	BRI1OX	3	W	149.76	1	control	29	2019-07-13	26	22.9681	9.93049	9.93049	57.7974	0.397389	28.4483	87.2401	0.958192	0.263274	0.356634	60.2605	97.1299	53.8211	0.309301	0.448807	0.380901	37.2353	-22.5354	20.4605	0.873958	2.20272	0.900934	39354	1.90005	5.48547	10.6766	8.18581	1.94635	37.4819	153.385	0.244365	77.9857	170.105	0.458457	0.00964445	0.0312524
BRI1OX-3_W_149.76_1	BRI1OX	3	W	149.76	1	control	29	2019-07-14	27	24.5448	10.2185	10.2185	61.2058	0.401021	29.2088	91.6216	0.92316	0.267893	0.361527	64.3459	101.369	55.6611	0.302306	0.452808	0.397527	38.9107	-22.8761	21.5976	0.899987	2.24737	0.895735	37928	2.28257	4.92981	10.9754	8.32287	2.22633	37.7145	160.511	0.234964	84.2294	203.367	0.414174	0.0108401	0.0312983
BRI1OX-3_W_149.76_1	BRI1OX	3	W	149.76	1	control	29	2019-07-15	28	25.2486	9.85531	9.85531	61.9501	0.407563	29.2151	89.6013	0.906725	0.281788	0.371733	64.6231	102.146	56.3073	0.303968	0.450815	0.400572	39.188	-23.064	21.5912	0.892979	2.19369	0.863969	40127	2.37046	4.62706	10.6835	8.5986	2.30891	40.8347	157.701	0.258937	84.2794	212.103	0.39735	0.0124173	0.0302575
BRI1OX-3_W_149.76_3	BRI1OX	3	W	149.76	3	control	159	2019-06-17	0	0.179367	1.35514	1.35514	0.988089	0.181529	3.90159	1.48248	0.931624	0.120991	0.148071	60.059	91.4867	52.3739	0.299261	0.427604	0.358771	35.1853	-19.7631	18.6652	0	0	0	115	0.347422	10.3539	1.21926	0.656261	0.117759	0.0913479	1.08708	0.0840309	0.0338701	0.0942252	0.359459	0.0022186	0.0195178
BRI1OX-3_W_149.76_3	BRI1OX	3	W	149.76	3	control	159	2019-06-18	1	0.233538	1.37684	1.37684	1.03924	0.22472	3.9804	1.49724	0.973913	0.155978	0.185231	64.8303	97.0906	55.5087	0.293517	0.429069	0.380747	37.3834	-20.35	19.7661	0.0541705	0.0511481	0.0788145	123	0.246523	7.50959	1.47461	0.894759	0.196364	0.106465	1.66921	0.0637818	0.0702266	0.259086	0.271055	0.0041072	0.0156124
BRI1OX-3_W_149.76_3	BRI1OX	3	W	149.76	3	control	159	2019-06-19	2	0.386633	1.74207	1.1953	1.19931	0.322381	7.55764	1.75578	0.921875	0.220207	0.0850622	60.9741	90.2333	52.0782	0.290553	0.421144	0.353856	34.7185	-18.6732	18.306	0.103633	0.105609	1.82803	146	0.546282	3.88959	1.58169	0.967933	0.406647	0.128338	2.13521	0.0601058	0.13907	0.622565	0.223383	0.0331093	0.0107633
BRI1OX-3_W_149.76_3	BRI1OX	3	W	149.76	3	control	159	2019-06-20	3	0.44929	1.79144	1.17356	1.26975	0.353841	7.9018	1.90445	0.984496	0.235915	0.090424	61.9979	92.5255	51.8981	0.288441	0.435408	0.362845	35.5789	-19.5382	19.5104	0.0899742	0.0938878	1.33341	341	0.836281	1.91569	1.69592	1.26542	0.885276	0.31144	3.61563	0.0861371	0.402587	1.89985	0.211905	0.110346	0.0219328
BRI1OX-3_W_149.76_3	BRI1OX	3	W	149.76	3	control	159	2019-06-21	4	0.557166	1.88319	1.17198	1.37658	0.404746	8.7145	2.14776	0.832215	0.259418	0.0921954	61.8024	93.7951	51.7279	0.289703	0.444094	0.367824	36.0043	-20.3081	20.1339	0.0944497	0.0971233	1.20323	401	1.01346	3.32301	1.85224	1.40293	0.557399	0.371451	3.53895	0.104961	0.333935	1.44843	0.230549	0.0421997	0.0210306
BRI1OX-3_W_149.76_3	BRI1OX	3	W	149.76	3	control	159	2019-06-22	5	0.669924	2.06233	1.20057	1.55827	0.429914	9.17096	2.4307	0.723529	0.27561	0.100093	61.3526	93.9122	51.0649	0.290458	0.451393	0.368283	36.0573	-20.6902	20.5424	0.0981114	0.114037	1.05388	458	0.8561	3.44071	1.97994	1.09198	0.575444	0.439962	3.47464	0.126621	0.350414	1.24413	0.281652	0.0585372	0.0233229
BRI1OX-3_W_149.76_3	BRI1OX	3	W	149.76	3	control	159	2019-06-23	6	0.787797	2.47796	1.32496	2.04348	0.385517	11.0352	3.00263	0.585714	0.262369	0.0812953	64.4197	99.8755	53.2346	0.291769	0.465174	0.391668	38.3655	-22.3824	22.2425	0.101405	0.175899	1.18893	544	0.726086	6.7824	2.44238	1.31269	0.360106	0.542652	4.38342	0.123797	0.354537	1.15454	0.307082	0.0174216	0.0097416
BRI1OX-3_W_149.76_3	BRI1OX	3	W	149.76	3	control	159	2019-06-24	7	1.09027	2.60918	1.57338	2.67121	0.408155	12.6073	4.24343	0.666667	0.256931	0.086198	65.3886	101.767	54.2074	0.292469	0.465331	0.399086	39.0791	-22.8375	22.6016	0.130129	0.240446	1.24368	830	0.826106	5.26055	2.67133	1.73123	0.507804	0.859404	6.22012	0.138165	0.640315	2.34844	0.272656	0.0179179	0.0122179
BRI1OX-3_W_149.76_3	BRI1OX	3	W	149.76	3	control	159	2019-06-25	8	1.32834	2.7965	1.80405	3.38077	0.39291	15.4928	5.25803	0.684825	0.252631	0.0695435	66.7649	103.942	55.686	0.293588	0.463371	0.407614	39.9051	-23.2082	22.8303	0.143622	0.299086	1.44891	1180	0.865493	5.8509	2.91372	1.96347	0.497995	1.26812	7.90149	0.160491	0.813047	2.84903	0.285377	0.0174394	0.0193199
BRI1OX-3_W_149.76_3	BRI1OX	3	W	149.76	3	control	159	2019-06-26	9	1.69789	2.75694	2.75694	4.12486	0.411622	7.73997	6.17451	0.723247	0.274983	0.356155	65.3649	102.511	54.8123	0.294946	0.464629	0.402002	39.359	-23.1598	22.6075	0.168724	0.348531	0.426487	1652	1.12897	3.76891	3.209	2.17008	0.85144	1.75701	10.687	0.164407	1.6671	5.92926	0.281164	0.0305403	0.0248736
BRI1OX-3_W_149.76_3	BRI1OX	3	W	149.76	3	control	159	2019-06-27	10	2.12137	3.30332	2.18721	5.1276	0.413716	17.7654	7.29733	0.806452	0.290705	0.0844649	65.4976	103.149	54.9418	0.295477	0.466912	0.404507	39.5954	-23.4298	22.8312	0.1942	0.413951	1.38638	3137	1.29394	2.28004	3.25523	2.53181	1.4277	3.09289	14.9654	0.20667	3.72958	11.7666	0.316963	0.065846	0.0283631
BRI1OX-3_W_149.76_3	BRI1OX	3	W	149.76	3	control	159	2019-06-28	11	2.61251	3.50203	2.41656	5.96643	0.437868	20.6117	8.81166	0.831126	0.296483	0.0772754	65.8414	104.076	55.4938	0.296701	0.466931	0.408142	39.9285	-23.6914	22.954	0.221194	0.452576	1.5191	3908	1.44128	2.37726	3.69975	2.93611	1.55631	4.02659	18.9467	0.212522	5.22726	16.9059	0.309197	0.0778067	0.0235535
BRI1OX-3_W_149.76_3	BRI1OX	3	W	149.76	3	control	159	2019-06-29	12	3.1956	3.75606	2.69776	6.98974	0.457184	25.6487	10.3456	0.837423	0.308883	0.0610423	64.4025	101.97	54.3131	0.296775	0.467538	0.399884	39.1062	-23.3291	22.5773	0.251352	0.500138	1.81226	4753	1.4587	2.62805	3.88828	3.24779	1.47953	4.59133	20.1913	0.227392	5.35325	18.6839	0.286516	0.0405439	0.0229693
BRI1OX-3_W_149.76_3	BRI1OX	3	W	149.76	3	control	159	2019-06-30	13	3.75206	3.97495	3.01867	8.0499	0.466101	29.3004	11.4537	0.883234	0.327586	0.0549203	65.0334	102.985	54.9282	0.296955	0.467548	0.403861	39.4678	-23.503	22.7173	0.274823	0.543216	1.95376	5690	1.16755	3.38788	4.17178	3.48943	1.23138	5.4362	23.1789	0.234533	6.27717	17.9254	0.350183	0.0248067	0.0219231
BRI1OX-3_W_149.76_3	BRI1OX	3	W	149.76	3	control	159	2019-07-01	14	4.21333	4.23732	3.2482	9.2234	0.456808	31.0538	12.9671	0.855956	0.324924	0.0549042	62.85	99.9178	53.1163	0.297413	0.468932	0.391834	38.2907	-23.0443	22.2243	0.28814	0.588237	1.93944	6371	1.05805	4.80696	4.60358	3.65652	0.957691	6.29802	26.3758	0.238781	7.2566	16.1209	0.450136	0.017418	0.0229489
BRI1OX-3_W_149.76_3	BRI1OX	3	W	149.76	3	control	159	2019-07-02	15	4.96741	4.63109	3.68455	11.9015	0.417378	37.7817	15.737	0.858942	0.315652	0.0437297	61.638	98.5824	52.2756	0.298425	0.46989	0.386598	37.7845	-22.9695	22.0343	0.319203	0.727559	2.25867	8019	1.14269	5.28973	5.27913	4.38295	0.997997	7.95785	33.5863	0.236937	9.53244	23.0918	0.412806	0.0157324	0.024136
BRI1OX-3_W_149.76_3	BRI1OX	3	W	149.76	3	control	159	2019-07-03	16	5.91098	4.75428	4.75428	15.2234	0.388282	14.8498	21.0957	0.995316	0.280198	0.336844	60.722	97.3316	51.8438	0.29967	0.467152	0.381693	37.3128	-22.7554	21.6737	0.358226	0.889708	0.684263	9339	1.28823	4.92358	5.71904	5.10807	1.16156	9.34575	41.7021	0.224107	12.7809	33.9329	0.376653	0.0177922	0.0204834
BRI1OX-3_W_149.76_3	BRI1OX	3	W	149.76	3	control	159	2019-07-04	17	6.97253	5.19727	5.19727	18.8259	0.37037	16.7268	27.2284	0.97955	0.256076	0.313168	58.9882	95.3854	50.6338	0.301114	0.469446	0.374061	36.5493	-22.6137	21.3762	0.399598	1.04928	0.754422	11453	1.62427	3.56065	6.24786	5.95999	1.75469	11.3154	56.5012	0.200269	21.1409	65.3398	0.323553	0.0266318	0.02736
BRI1OX-3_W_149.76_3	BRI1OX	3	W	149.76	3	control	159	2019-07-05	18	7.86298	5.84359	4.93828	20.5339	0.382927	43.3933	30.2298	0.972921	0.260107	0.0524749	60.8868	98.0507	51.9495	0.300203	0.470059	0.384513	37.5541	-23.0384	21.9308	0.426867	1.08588	2.19398	12414	1.4701	4.49736	6.61778	6.28581	1.47148	12.5608	58.7639	0.21375	22.0701	61.2109	0.360558	0.0238102	0.0228006
BRI1OX-3_W_149.76_3	BRI1OX	3	W	149.76	3	control	159	2019-07-06	19	8.74214	6.48159	5.17094	22.5319	0.387989	44.5912	35.0997	0.990942	0.249066	0.0552496	60.7654	98.3156	52.0139	0.301202	0.470991	0.385552	37.6532	-23.2207	22.007	0.450672	1.13389	2.14156	13796	1.57743	4.2732	6.80576	6.57836	1.59266	13.7703	63.9484	0.215335	26.5761	71.3046	0.372712	0.0234235	0.0263984
BRI1OX-3_W_149.76_3	BRI1OX	3	W	149.76	3	control	159	2019-07-07	20	9.65037	7.03307	5.70622	26.7138	0.36125	46.015	40.7866	0.909823	0.236607	0.0572735	60.1699	97.2045	51.5794	0.3014	0.469368	0.381194	37.2231	-22.9357	21.7105	0.47355	1.28629	2.10567	15503	1.59075	4.7683	6.88928	7.12699	1.49466	15.374	74.5971	0.206094	32.3912	73.3878	0.44137	0.0188621	0.0248958
BRI1OX-3_W_149.76_3	BRI1OX	3	W	149.76	3	control	159	2019-07-08	21	10.5052	7.17465	6.50598	31.6428	0.331995	54.7011	46.8654	0.91994	0.224158	0.0441187	59.1188	95.0174	51.1118	0.302428	0.463335	0.372617	36.4397	-22.3086	20.9668	0.491708	1.45975	2.41903	18036	1.63406	4.93572	7.47543	8.09686	1.64046	17.9146	87.3062	0.205192	41.6602	99.2929	0.419568	0.0177898	0.0263116
BRI1OX-3_W_149.76_3	BRI1OX	3	W	149.76	3	control	159	2019-07-09	22	12.0082	7.37144	7.37144	35.2932	0.34024	22.687	52.3915	0.889045	0.229201	0.293178	58.9122	94.7971	51.1511	0.303202	0.46207	0.371753	36.3449	-22.2673	20.8311	0.537673	1.55933	0.853885	20387	1.71139	4.85184	7.71198	8.44553	1.74068	20.0995	97.5359	0.206073	48.0247	113.374	0.423596	0.0161739	0.0259937
BRI1OX-3_W_149.76_3	BRI1OX	3	W	149.76	3	control	159	2019-07-10	23	13.4073	7.75845	7.26271	38.957	0.344157	65.0379	56.5352	0.892954	0.23715	0.0398307	60.4974	97.4256	52.4781	0.303037	0.462912	0.382061	37.3289	-22.7911	21.3522	0.575128	1.65082	2.6581	23102	1.69845	5.12941	8.87203	7.76359	1.72964	23.4091	107.459	0.217841	54.8579	119.135	0.460467	0.0169071	0.0253899
BRI1OX-3_W_149.76_3	BRI1OX	3	W	149.76	3	control	159	2019-07-11	24	15.0409	8.12305	7.26551	41.9298	0.358716	68.4101	61.0555	0.911726	0.246348	0.0403872	61.182	98.3762	53.2285	0.30334	0.461606	0.385789	37.6888	-22.9009	21.4051	0.619231	1.70591	2.68785	27112	2.01681	4.86037	9.56832	7.84892	1.96864	25.7864	119.232	0.21627	68.2175	147.847	0.461407	0.017523	0.0282503
BRI1OX-3_W_149.76_3	BRI1OX	3	W	149.76	3	control	159	2019-07-12	25	16.8089	8.58813	7.25709	46.4308	0.362021	75.8638	63.641	0.923377	0.26412	0.0367011	58.7676	94.1789	51.4278	0.304451	0.456648	0.369329	36.1165	-21.9593	20.3996	0.665181	1.81771	2.87849	28387	1.94802	5.28735	10.3532	7.95347	1.95811	28.8771	129.734	0.222588	70.8342	161.239	0.439313	0.0157887	0.0288892
BRI1OX-3_W_149.76_3	BRI1OX	3	W	149.76	3	control	159	2019-07-13	26	18.067	8.66642	7.45368	48.1663	0.375097	87.6062	66.8299	0.947368	0.270343	0.029582	56.6747	91.6402	50.2198	0.307088	0.454832	0.359373	35.1464	-21.6379	19.806	0.687987	1.81455	3.21941	28884	2.17618	4.65865	10.449	8.08876	2.24292	29.4826	131.11	0.224869	69.772	189.57	0.368053	0.0121353	0.0322633
BRI1OX-3_W_149.76_3	BRI1OX	3	W	149.76	3	control	159	2019-07-14	27	19.7078	8.99303	8.99303	52.0467	0.378657	27.2649	73.8489	0.90681	0.266867	0.333152	58.9817	95.6295	51.8241	0.305876	0.459987	0.375018	36.646	-22.5434	20.8174	0.723277	1.89106	0.865307	31153	1.80004	5.71674	10.5271	8.52799	1.84145	31.1367	133.486	0.233258	64.8924	165.316	0.392536	0.0113889	0.0309461
BRI1OX-3_W_149.76_3	BRI1OX	3	W	149.76	3	control	159	2019-07-15	28	22.1574	8.98071	8.98071	54.332	0.407814	27.6464	72.0626	0.961395	0.307474	0.364292	59.6224	96.2713	52.7535	0.307086	0.454623	0.377535	36.8995	-22.4839	20.6293	0.784929	1.90514	0.848031	35601	2.03196	5.27204	10.5629	8.96331	2.00356	35.0237	142.44	0.245885	71.1476	189.694	0.375066	0.0130417	0.0291009
BRI1OX-3_W_149.76_4	BRI1OX	3	W	149.76	4	control	216	2019-06-17	0	0.296543	1.51982	1.05924	0.99518	0.297979	6.68646	1.33078	0.981481	0.222834	0.0833497	73.2583	108.202	63.156	0.29346	0.416029	0.424323	41.4318	-21.4883	20.9142	0	0	0	121	0.633919	2.23931	1.23253	0.669473	0.550405	0.083345	1.35929	0.0613151	0.0840638	0.454164	0.185096	0.0675579	0.021236
BRI1OX-3_W_149.76_4	BRI1OX	3	W	149.76	4	control	216	2019-06-18	1	0.372451	1.66095	1.04268	1.08574	0.343041	6.94772	1.40471	0.929825	0.265144	0.0969605	77.4654	116.488	66.7082	0.2937	0.422625	0.456814	44.4847	-23.5666	22.8336	0.0759085	0.0905554	0.261252	210	0.546394	3.59859	1.51781	0.724945	0.42178	0.183571	1.66604	0.110184	0.107042	0.464098	0.230645	0.027784	0.0180794
BRI1OX-3_W_149.76_4	BRI1OX	3	W	149.76	4	control	216	2019-06-19	2	0.475794	1.58958	1.25124	1.23372	0.385659	7.31595	1.70184	0.983607	0.279577	0.111709	77.9326	120.416	67.4134	0.297108	0.435095	0.472221	45.8078	-25.2632	24.1201	0.0896255	0.119268	0.314746	143	0.419886	9.57624	1.47028	0.992847	0.153535	0.131085	1.89837	0.0690511	0.0935965	0.224125	0.417608	0.00370974	0.0149264
BRI1OX-3_W_149.76_4	BRI1OX	3	W	149.76	4	control	216	2019-06-20	3	0.595759	1.95896	1.28217	1.54142	0.386501	8.66305	2.25563	0.897959	0.264121	0.099756	81.584	125.452	69.7333	0.295345	0.439729	0.491971	47.6421	-26.0693	25.2368	0.0997388	0.18208	0.658861	277	0.377778	9.09709	1.88476	1.20931	0.207182	0.269241	2.83204	0.0950696	0.141667	0.472221	0.300001	0.0018857	0.0133337
BRI1OX-3_W_149.76_4	BRI1OX	3	W	149.76	4	control	216	2019-06-21	4	0.764316	2.13298	1.33815	1.79356	0.426146	9.90702	2.79803	0.873494	0.273162	0.097858	82.3871	127.499	70.4026	0.295859	0.442501	0.499995	48.3558	-26.6796	25.7791	0.116943	0.199594	0.805139	618	0.771135	3.56977	2.07227	1.43896	0.580506	0.597327	4.59289	0.130055	0.528961	1.73102	0.305578	0.0737644	0.0229326
BRI1OX-3_W_149.76_4	BRI1OX	3	W	149.76	4	control	216	2019-06-22	5	0.955307	2.39424	1.40572	2.22611	0.429138	11.7712	3.42785	0.783505	0.27869	0.0866388	84.2975	131.033	71.6752	0.295428	0.447667	0.513855	49.6549	-27.5559	26.722	0.131753	0.246185	1.01694	736	0.797501	4.21833	2.37281	1.57186	0.5625	0.751058	5.48339	0.13697	0.643048	2.09797	0.30651	0.0473379	0.0216162
BRI1OX-3_W_149.76_4	BRI1OX	3	W	149.76	4	control	216	2019-06-23	6	1.18292	2.70295	1.54688	2.73805	0.432029	13.2099	4.30121	0.718062	0.27502	0.0851848	84.6678	132.193	71.7327	0.295209	0.452043	0.518404	50.1155	-28.0165	27.2314	0.147729	0.290479	1.08725	934	0.816531	4.75023	2.64293	1.69319	0.55638	1.00094	6.78446	0.147534	0.836673	2.4898	0.33604	0.0361485	0.0171342
BRI1OX-3_W_149.76_4	BRI1OX	3	W	149.76	4	control	216	2019-06-24	7	1.3431	2.64785	2.64785	3.28906	0.408355	7.10727	5.1376	0.685039	0.261426	0.334128	88.4844	139.936	74.9926	0.297223	0.46218	0.548768	52.9821	-30.0488	29.0621	0.149509	0.327697	0.0601159	1180	0.794292	4.78456	2.94501	1.75104	0.615525	1.27234	7.73534	0.164484	0.905402	3.17416	0.285242	0.0264957	0.0170126
BRI1OX-3_W_149.76_4	BRI1OX	3	W	149.76	4	control	216	2019-06-25	8	1.6937	3.12749	2.03163	4.13358	0.409742	19.1686	6.78643	0.755396	0.249572	0.0579247	87.7336	138.466	74.0602	0.296553	0.463669	0.543005	52.4788	-29.7695	28.916	0.174645	0.3923	1.56027	1540	0.820328	5.49409	3.18042	2.03102	0.57888	1.61455	9.70903	0.166294	1.12966	3.73927	0.302108	0.0140696	0.0214533
BRI1OX-3_W_149.76_4	BRI1OX	3	W	149.76	4	control	216	2019-06-26	9	2.05534	3.24919	2.22624	4.93161	0.416769	20.4665	8.27065	0.823129	0.24851	0.0616601	81.431	129.77	68.9171	0.29793	0.46744	0.508904	49.3247	-28.6098	27.6213	0.195422	0.437381	1.53112	1881	1.3359	6.76105	3.36016	2.71077	0.496988	2.04802	13.1666	0.155547	1.67484	4.52688	0.369977	0.0103208	0.0141372
BRI1OX-3_W_149.76_4	BRI1OX	3	W	149.76	4	control	216	2019-06-27	10	2.43233	3.49739	2.58595	5.91307	0.411347	19.1929	9.76685	0.939799	0.249039	0.0829753	81.4061	131.237	69.2552	0.29953	0.470391	0.514654	49.7645	-29.2432	28.0091	0.213578	0.491789	1.25065	3415	1.38586	3.43231	3.61441	3.18348	1.05306	3.32245	18.2574	0.181978	3.96607	12.1169	0.327318	0.0224848	0.0187051
BRI1OX-3_W_149.76_4	BRI1OX	3	W	149.76	4	control	216	2019-06-28	11	2.77548	3.93566	2.86087	6.96719	0.398365	20.674	11.4121	0.935185	0.243206	0.0816017	86.0281	138.614	73.2666	0.299788	0.470047	0.543583	52.3959	-30.5373	29.2367	0.225358	0.54291	1.27159	3860	1.0096	3.60567	3.62346	3.19971	1.00493	3.65542	19.758	0.18501	4.64864	11.6512	0.398983	0.0146316	0.0224864
BRI1OX-3_W_149.76_4	BRI1OX	3	W	149.76	4	control	216	2019-06-29	12	3.43634	4.24507	3.23976	8.51151	0.403728	24.2822	13.8165	0.927374	0.248713	0.0732366	85.0831	137.281	73.2366	0.301246	0.466451	0.538356	51.9722	-30.2763	28.6911	0.26165	0.626361	1.46631	4796	0.710518	7.49848	4.14874	3.76	0.553278	4.56779	21.0888	0.216598	3.31308	8.63072	0.38387	0.0043655	0.0204448
BRI1OX-3_W_149.76_4	BRI1OX	3	W	149.76	4	control	216	2019-06-30	13	4.22379	4.61953	3.35143	9.99957	0.422397	30.174	16.4906	0.843902	0.256133	0.0582968	83.2648	134.397	71.7642	0.301607	0.466047	0.527048	50.9208	-29.7541	28.1497	0.302096	0.692646	1.80674	6536	1.1328	4.12211	4.85144	4.00673	1.17693	6.52163	28.5306	0.228584	8.23384	22.8777	0.359907	0.0204158	0.0185071
BRI1OX-3_W_149.76_4	BRI1OX	3	W	149.76	4	control	216	2019-07-01	14	5.13515	5.08452	3.47375	11.8747	0.432444	35.9964	20.2681	0.759916	0.253361	0.0498019	82.6198	133.805	71.6714	0.303018	0.46447	0.524725	50.697	-29.7147	27.9099	0.345615	0.777111	2.09356	7935	1.34149	4.12715	5.64103	4.32007	1.36681	7.95037	34.3479	0.231466	10.3203	33.3087	0.309837	0.0171954	0.0244454
BRI1OX-3_W_149.76_4	BRI1OX	3	W	149.76	4	control	216	2019-07-02	15	6.05222	5.3217	3.95467	13.8538	0.436863	37.455	22.7284	0.723077	0.266285	0.0542131	82.2817	133.753	71.6883	0.30414	0.464067	0.524523	50.6705	-29.8167	27.8587	0.383712	0.857242	2.05124	9010	1.54823	4.13373	6.10812	4.54867	1.47763	9.16866	40.9445	0.223929	14.1021	41.0541	0.343499	0.0241248	0.0212995
BRI1OX-3_W_149.76_4	BRI1OX	3	W	149.76	4	control	216	2019-07-03	16	7.24292	5.56801	4.57082	17.4936	0.414033	45.8018	27.812	0.765653	0.260424	0.0433868	83.1739	135.794	73.0151	0.30585	0.462303	0.532526	51.4156	-30.3036	28.0808	0.434149	1.03115	2.44471	11033	1.19962	5.66887	6.54718	5.00163	1.15494	10.8554	49.9853	0.217172	16.7197	37.8202	0.442084	0.0130385	0.019718
BRI1OX-3_W_149.76_4	BRI1OX	3	W	149.76	4	control	216	2019-07-04	17	8.72692	6.13168	5.18635	21.8411	0.399565	50.6939	36.1157	0.824104	0.241638	0.0426735	79.0169	130.424	69.8755	0.307671	0.464118	0.511468	49.4694	-29.678	27.2439	0.495904	1.22623	2.58867	13410	1.51353	4.78133	7.09531	5.5798	1.48396	12.961	62.3225	0.207966	25.294	58.7506	0.430532	0.024053	0.0233611
BRI1OX-3_W_149.76_4	BRI1OX	3	W	149.76	4	control	216	2019-07-05	18	9.95284	6.38044	5.81025	25.4433	0.391178	55.1587	42.9867	0.897196	0.231533	0.0411083	81.7688	133.796	72.1899	0.307249	0.460633	0.52469	50.6851	-29.973	27.5945	0.536461	1.35823	2.6929	15570	1.34162	5.12324	7.21748	6.34616	1.40877	15.4574	69.7294	0.221677	26.6103	64.5265	0.412393	0.012749	0.0268522
BRI1OX-3_W_149.76_4	BRI1OX	3	W	149.76	4	control	216	2019-07-06	19	11.2312	6.82448	6.33061	30.091	0.373241	61.5075	48.9985	0.944611	0.229215	0.037306	83.516	136.705	74.6113	0.30938	0.455096	0.536099	51.7642	-30.4058	27.6624	0.575508	1.53136	2.88532	17327	1.14292	6.031	7.08778	7.01534	1.17523	16.9369	79.9002	0.211976	27.7678	58.4359	0.475185	0.00826365	0.0243426
BRI1OX-3_W_149.76_4	BRI1OX	3	W	149.76	4	control	216	2019-07-07	20	12.5828	7.2338	6.71527	34.5728	0.363951	65.9346	55.7849	0.946629	0.225559	0.0363714	81.2504	133.328	73.0193	0.31045	0.453483	0.522855	50.5485	-29.8223	26.9514	0.614312	1.67888	2.96241	19343	1.25678	6.17998	7.90412	7.4534	1.27899	19.2922	90.6461	0.21283	34.7771	75.3485	0.461551	0.00775916	0.0240843
BRI1OX-3_W_149.76_4	BRI1OX	3	W	149.76	4	control	216	2019-07-08	21	13.9602	7.69228	7.01109	38.3201	0.364305	70.3805	60.7576	0.978112	0.229769	0.0354157	80.5814	132.402	72.7128	0.311213	0.452233	0.519225	50.2257	-29.6707	26.6954	0.650649	1.77738	3.03305	22923	1.63601	5.18346	8.72232	8.57584	1.68272	22.863	105.321	0.21708	45.6523	125.87	0.362695	0.0102778	0.0262655
BRI1OX-3_W_149.76_4	BRI1OX	3	W	149.76	4	control	216	2019-07-09	22	15.1832	8.19364	7.32712	42.2686	0.359208	73.5336	64.2595	0.995973	0.23628	0.0352859	81.8368	134.421	74.7343	0.313479	0.445949	0.52714	50.95	-29.8784	26.5462	0.676666	1.87606	3.03851	24524	1.55128	6.35934	8.52609	8.4817	1.34072	23.1349	113.15	0.204463	48.404	96.955	0.499242	0.00866707	0.0239422
BRI1OX-3_W_149.76_4	BRI1OX	3	W	149.76	4	control	216	2019-07-10	23	16.9441	8.06051	8.06051	47.3856	0.357579	25.9242	68.9628	0.948167	0.245699	0.316823	83.3641	136.43	75.2864	0.311532	0.449784	0.535021	51.6513	-30.2107	27.1764	0.723807	2.01697	0.836424	27179	1.28536	7.39161	8.72809	9.2845	1.25609	26.7415	123.798	0.216008	49.0369	101.788	0.481755	0.00638528	0.0258857
BRI1OX-3_W_149.76_4	BRI1OX	3	W	149.76	4	control	216	2019-07-11	24	18.6122	8.76809	7.63128	50.2068	0.370711	83.1994	72.4443	0.926829	0.256918	0.0337884	82.3164	134.782	74.4299	0.31171	0.449714	0.528555	51.0721	-29.9228	26.8829	0.763153	2.05048	3.18804	28487	1.46584	6.36486	8.78678	9.49446	1.4917	28.2456	130.443	0.216536	53.9364	124.446	0.433412	0.00601891	0.0253012
BRI1OX-3_W_149.76_4	BRI1OX	3	W	149.76	4	control	216	2019-07-12	25	20.7749	9.09877	7.83936	55.228	0.376165	85.8877	80.114	0.944965	0.259316	0.0353904	82.099	133.755	74.7166	0.312732	0.444317	0.524528	50.7298	-29.4652	26.3001	0.819132	2.16931	3.16805	33091	1.45232	6.65718	9.43611	10.1228	1.52058	32.6498	142.86	0.228544	60.3082	145.245	0.415216	0.00689728	0.0290177
BRI1OX-3_W_149.76_4	BRI1OX	3	W	149.76	4	control	216	2019-07-13	26	22.513	9.48496	8.01615	58.6462	0.383878	84.4036	86.2706	0.985023	0.260958	0.0397119	79.9459	130.641	73.4705	0.314899	0.44103	0.512316	49.6091	-28.9265	25.5231	0.854478	2.21735	2.98912	35348	1.67783	6.03057	9.87388	10.2337	1.69698	33.9897	150.62	0.225664	69.8613	171.474	0.407417	0.00983328	0.0267949
BRI1OX-3_W_149.76_4	BRI1OX	3	W	149.76	4	control	216	2019-07-14	27	24.3918	9.77685	8.08802	59.9262	0.407031	82.9608	89.0002	0.995439	0.274065	0.0445357	82.1855	133.866	74.9177	0.313377	0.443708	0.524965	50.7363	-29.4498	26.2319	0.892418	2.18263	2.82497	38389	1.62885	6.05807	9.73486	10.0071	1.65186	36.7031	151.955	0.241539	68.3098	160.92	0.424495	0.00699093	0.0305335
BRI1OX-3_W_149.76_4	BRI1OX	3	W	149.76	4	control	216	2019-07-15	28	25.2795	10.287	7.37759	58.2093	0.434286	93.4828	82.086	0.899549	0.307964	0.0363508	81.4223	132.45	75.0385	0.315285	0.438167	0.519413	50.2253	-29.0102	25.5279	0.892248	2.04336	3.09987	39702	1.76208	5.79423	10.1798	8.90305	1.75689	38.7006	146.776	0.263671	71.0493	159.23	0.446205	0.00773052	0.0300297
BRI1OX-4_H_149.76_1	BRI1OX	4	H	149.76	1	PCZ	18	2019-06-17	0	0.107295	0.72117	0.225654	0.143098	0.749797	2.10974	0.229237	0.586207	0.468053	0.302923	47.1333	72.1907	40.7746	0.299761	0.434874	0.283101	27.6686	-16.5012	15.632	0	0	0	115	0.384982	3.1364	0.685498	0.356736	0.218562	0.105552	0.400457	0.26358	0.0139891	0.0534475	0.261736	0.0488011	0.0258266
BRI1OX-4_H_149.76_1	BRI1OX	4	H	149.76	1	PCZ	18	2019-06-18	1	0.108457	0.745906	0.225904	0.145307	0.7464	2.20219	0.2669	0.732143	0.406359	0.281034	51.4212	77.6892	43.3183	0.293371	0.441933	0.304663	29.8485	-17.3259	16.9978	0.00116246	0.00220867	0.0924533	108	0.450536	3.49404	0.668337	0.453139	0.191279	0.10414	0.475244	0.21913	0.0181521	0.0579287	0.313351	0.0343107	0.02045
BRI1OX-4_H_149.76_1	BRI1OX	4	H	149.76	1	PCZ	18	2019-06-19	2	0.134148	0.88505	0.242439	0.181343	0.739744	2.40924	0.362687	0.738462	0.369872	0.290423	53.5251	81.0754	45.5078	0.295812	0.436725	0.317943	31.1848	-17.9826	17.4501	0.0134264	0.0191224	0.149753	72	0.28857	5.31147	0.783458	0.238486	0.147503	0.0533502	0.315307	0.169201	0.00883853	0.0275599	0.320702	0.0201721	0.0217993
BRI1OX-4_H_149.76_1	BRI1OX	4	H	149.76	1	PCZ	18	2019-06-20	3	0.159257	0.867079	0.306896	0.225052	0.707645	3.04172	0.401745	0.84375	0.396412	0.216306	51.5803	78.0358	44.038	0.296899	0.432135	0.306023	30.0513	-17.3793	16.7956	0.0173206	0.0273177	0.310661	139	0.354713	7.05843	0.958495	0.287154	0.135794	0.129672	0.480318	0.269972	0.0120041	0.0373754	0.321178	0.00716399	0.0131057
BRI1OX-4_H_149.76_1	BRI1OX	4	H	149.76	1	PCZ	18	2019-06-21	4	0.211335	0.858471	0.424808	0.296078	0.713781	3.21533	0.446384	0.9375	0.473438	0.25688	49.9736	75.0853	42.2211	0.294016	0.432555	0.294452	28.7939	-16.5868	16.2467	0.02601	0.0382448	0.276398	155	0.389589	6.95105	0.997553	0.350413	0.143511	0.14014	0.584347	0.239823	0.0160916	0.050165	0.320773	0.00849799	0.00953603
BRI1OX-4_H_149.76_1	BRI1OX	4	H	149.76	1	PCZ	18	2019-06-22	5	0.242954	0.816251	0.565367	0.353503	0.687274	3.4246	0.477072	0.791667	0.509259	0.260323	49.6163	75.5191	41.4311	0.293911	0.448364	0.296153	28.8825	-17.1072	16.8645	0.0271318	0.042081	0.262973	168	0.361618	3.91462	0.991854	0.46067	0.253372	0.151257	0.764022	0.197975	0.0341564	0.11577	0.295036	0.0242689	0.0225787
BRI1OX-4_H_149.76_1	BRI1OX	4	H	149.76	1	PCZ	18	2019-06-23	6	0.298635	0.811501	0.694481	0.443245	0.673748	3.9524	0.53566	0.888889	0.557509	0.240231	51.4508	80.8396	43.3141	0.297621	0.460482	0.317018	30.9771	-19.0357	18.4197	0.0318901	0.0500244	0.30711	294	0.491496	3.13566	1.04573	0.866363	0.333495	0.296339	1.33084	0.222671	0.086677	0.302139	0.286878	0.0630363	0.0234751
BRI1OX-4_H_149.76_1	BRI1OX	4	H	149.76	1	PCZ	18	2019-06-24	7	0.40314	0.96245	0.71038	0.559026	0.721148	4.24879	0.680037	0.961538	0.592821	0.280631	54.1442	85.9095	45.4138	0.297556	0.467774	0.3369	32.9142	-20.3107	19.6689	0.0422636	0.0594182	0.305579	280	0.410468	3.69311	0.995472	0.83006	0.269549	0.26977	1.1844	0.227769	0.0608614	0.222728	0.273254	0.0289153	0.0282599
BRI1OX-4_H_149.76_1	BRI1OX	4	H	149.76	1	PCZ	18	2019-06-25	8	0.55147	1.13388	0.83348	0.74932	0.73596	4.70668	0.915086	0.854167	0.602642	0.312825	59.301	94.36	49.348	0.296508	0.47333	0.370039	36.15	-22.1022	21.5735	0.0555219	0.0757777	0.324618	572	0.320463	3.52862	1.16588	0.909234	0.330406	0.593807	1.88532	0.314964	0.129723	0.350249	0.370374	0.0278613	0.0422954
BRI1OX-4_H_149.76_1	BRI1OX	4	H	149.76	1	PCZ	18	2019-06-26	9	0.725838	1.26032	1.06355	0.999946	0.725878	6.12347	1.31613	0.918919	0.551493	0.24325	58.4452	92.6254	48.2878	0.29565	0.475827	0.363237	35.5173	-21.729	21.3678	0.0687271	0.0952052	0.445971	503	0.318392	4.96106	1.29464	1.07638	0.26096	0.56701	2.14206	0.264704	0.124335	0.363654	0.341904	0.0163485	0.0197639
BRI1OX-4_H_149.76_1	BRI1OX	4	H	149.76	1	PCZ	18	2019-06-27	10	1.03133	1.5188	1.20573	1.3524	0.762592	6.99224	1.9041	0.835714	0.541636	0.265079	62.1553	98.1863	50.97	0.29388	0.479808	0.385044	37.6529	-22.7673	22.5918	0.0924037	0.12093	0.488251	1062	0.657016	3.22235	1.68201	1.45444	0.521984	1.18039	3.7832	0.312009	0.392777	1.27698	0.307584	0.0386944	0.0241941
BRI1OX-4_H_149.76_1	BRI1OX	4	H	149.76	1	PCZ	18	2019-06-28	11	1.29812	1.7542	1.3059	1.73566	0.747907	8.33859	2.60855	0.824242	0.497638	0.234605	60.9339	95.7485	49.208	0.291355	0.483583	0.375484	36.7023	-22.2267	22.3958	0.108256	0.144779	0.566259	1287	0.635769	4.13121	1.9992	1.61394	0.483926	1.41364	4.97389	0.284212	0.52919	1.56143	0.338913	0.0229957	0.01948
BRI1OX-4_H_149.76_1	BRI1OX	4	H	149.76	1	PCZ	18	2019-06-29	12	1.69998	2.18253	1.58954	2.51904	0.67485	12.6082	4.02512	0.874372	0.422342	0.134384	64.3055	101.154	51.727	0.290573	0.484757	0.396682	38.6989	-23.2644	23.5367	0.132724	0.197996	0.874869	1522	0.57158	4.98325	2.30789	1.97418	0.463131	1.7017	6.63801	0.256357	0.721311	2.11011	0.341835	0.0142822	0.0159472
BRI1OX-4_H_149.76_1	BRI1OX	4	H	149.76	1	PCZ	18	2019-06-30	13	2.22122	2.50156	2.12409	3.66314	0.606372	16.2155	5.98991	0.991228	0.370828	0.106155	65.4376	103.284	52.8447	0.2917	0.485298	0.405034	39.515	-23.786	23.9424	0.16261	0.270772	1.08506	3200	1.22334	2.06344	2.53163	2.36024	1.2269	3.14975	12.1137	0.260015	2.6381	7.33102	0.359854	0.042933	0.0306061
BRI1OX-4_H_149.76_1	BRI1OX	4	H	149.76	1	PCZ	18	2019-07-01	14	2.82361	2.76997	2.76997	5.16561	0.546617	8.59699	8.44455	0.888112	0.33437	0.480089	66.4765	105.277	54.3016	0.293281	0.483027	0.412849	40.2841	-24.2122	24.1111	0.194022	0.358751	0.463375	4199	0.940877	3.77594	3.29306	2.90107	0.872117	4.08168	14.133	0.288806	2.83142	8.33166	0.339839	0.0241264	0.0293034
BRI1OX-4_H_149.76_1	BRI1OX	4	H	149.76	1	PCZ	18	2019-07-02	15	3.50155	3.57057	2.8227	6.64693	0.526793	21.5966	10.7936	0.832335	0.324409	0.0943409	65.0728	103.618	53.8499	0.295597	0.480049	0.406345	39.6508	-23.9816	23.5587	0.226284	0.433589	1.29912	5860	0.868522	4.77596	4.08413	3.35501	0.855145	5.56933	19.4019	0.287051	4.21315	11.7175	0.359562	0.016147	0.0374619
BRI1OX-4_H_149.76_1	BRI1OX	4	H	149.76	1	PCZ	18	2019-07-03	16	4.34782	3.9799	3.00416	8.19137	0.530781	24.1713	13.1125	0.797872	0.331578	0.0935151	64.5297	103.655	54.9125	0.300519	0.470396	0.406491	39.6774	-24.0595	22.9744	0.265033	0.503017	1.37885	6325	1.06268	4.70911	4.45061	3.54158	0.945107	6.17282	22.3062	0.276731	4.93421	14.897	0.331222	0.0140558	0.0296795
BRI1OX-4_H_149.76_1	BRI1OX	4	H	149.76	1	PCZ	18	2019-07-04	17	4.95195	4.33972	3.1666	9.72884	0.508997	26.4261	14.1111	0.766332	0.350927	0.0891086	62.0205	100.671	53.8309	0.304059	0.465958	0.394786	38.5448	-23.6603	22.1119	0.28498	0.563867	1.43037	7346	1.29986	4.7606	4.6375	3.58869	0.974142	7.35838	27.2783	0.269751	6.97223	16.2122	0.430061	0.0148897	0.0293337
BRI1OX-4_H_149.76_1	BRI1OX	4	H	149.76	1	PCZ	18	2019-07-05	18	5.61339	4.43898	3.56862	10.9032	0.514841	27.4269	14.8925	0.769608	0.376928	0.093774	62.0012	100.205	53.7577	0.303534	0.464641	0.39296	38.3937	-23.452	21.9605	0.305894	0.597781	1.40651	8944	1.22415	4.87821	4.74115	3.9052	0.971902	8.72953	30.5472	0.285772	7.96756	17.9949	0.442767	0.0110901	0.0261291
BRI1OX-4_H_149.76_1	BRI1OX	4	H	149.76	1	PCZ	18	2019-07-06	19	6.51116	4.69467	3.70094	12.3818	0.525865	31.2406	15.4857	0.773494	0.420463	0.0838359	61.5825	99.2393	53.4206	0.303563	0.463353	0.389174	38.0415	-23.1816	21.7073	0.337045	0.644142	1.5332	10096	1.31764	4.53213	5.05819	3.99269	1.11607	9.906	34.3137	0.288689	9.71605	22.54	0.431059	0.0133623	0.0272827
BRI1OX-4_H_149.76_1	BRI1OX	4	H	149.76	1	PCZ	18	2019-07-07	20	7.38137	5.05195	3.80484	13.9311	0.529848	33.7835	17.5494	0.738938	0.420606	0.0812713	61.2148	98.6878	53.2079	0.304008	0.463704	0.387011	37.8186	-23.0738	21.5647	0.363704	0.689401	1.58369	11694	1.3217	4.42623	5.46912	4.01368	1.23562	11.4642	38.6995	0.296237	11.9728	27.1234	0.441421	0.0131516	0.0224886
BRI1OX-4_H_149.76_1	BRI1OX	4	H	149.76	1	PCZ	18	2019-07-08	21	8.1372	5.25179	3.8876	15.0608	0.54029	37.5344	18.5911	0.727079	0.437694	0.0725814	60.1386	97.0958	52.5237	0.305018	0.463186	0.380768	37.1846	-22.764	21.1681	0.382376	0.710367	1.68689	12157	1.02983	5.4711	5.58114	4.05498	1.02011	12.4349	41.7247	0.298024	12.2989	23.0866	0.532727	0.0110009	0.0222276
BRI1OX-4_H_149.76_1	BRI1OX	4	H	149.76	1	PCZ	18	2019-07-09	22	9.24154	5.50693	4.03739	16.3504	0.565217	43.8276	20.7057	0.747951	0.446328	0.0604585	59.0117	96.0316	52.4545	0.308285	0.457781	0.376594	36.7864	-22.6648	20.669	0.415193	0.736697	1.89627	13485	1.01945	5.57127	5.65495	4.16148	1.01502	13.2286	45.4358	0.29115	13.8722	23.8865	0.580755	0.00857535	0.0219484
BRI1OX-4_H_149.76_1	BRI1OX	4	H	149.76	1	PCZ	18	2019-07-10	23	10.3635	5.77261	4.35844	18.3344	0.565251	48.0141	24.4541	0.772031	0.423795	0.0564911	58.5558	95.5585	52.5871	0.31023	0.454313	0.374749	36.6132	-22.574	20.3576	0.445924	0.790926	1.99584	16522	1.30453	5.29335	6.24543	4.36959	1.17986	16.1799	51.1735	0.316177	16.8544	32.1984	0.523454	0.00876904	0.0263874
BRI1OX-4_H_149.76_1	BRI1OX	4	H	149.76	1	PCZ	18	2019-07-11	24	11.5983	6.05271	4.69361	21.1964	0.547184	48.916	28.1315	0.8	0.412289	0.0609119	58.0806	94.5004	52.5265	0.311689	0.448903	0.370594	36.2653	-22.2373	19.9099	0.478792	0.877219	1.95026	18155	1.28357	5.36097	6.6109	5.13312	1.23315	17.8331	59.0982	0.301754	19.7867	41.8465	0.47284	0.00787714	0.020716
BRI1OX-4_H_149.76_1	BRI1OX	4	H	149.76	1	PCZ	18	2019-07-12	25	13.2704	6.02931	5.08101	24.0482	0.551824	52.8924	31.0704	0.858423	0.427107	0.0596082	58.7358	95.7049	53.024	0.31154	0.450907	0.375313	36.6993	-22.5318	20.2043	0.526523	0.956205	2.03131	21222	1.32976	5.37025	6.66716	6.04107	1.2415	20.2862	67.2645	0.301589	23.8383	50.0036	0.476731	0.00865553	0.0246091
BRI1OX-4_H_149.76_1	BRI1OX	4	H	149.76	1	PCZ	18	2019-07-13	26	14.9172	6.06238	5.45678	26.8939	0.554669	55.6827	35.0606	0.934859	0.425469	0.0604585	58.6831	95.6618	52.9956	0.311826	0.451559	0.375149	36.6717	-22.5347	20.1952	0.569613	1.02888	2.0605	23967	1.71661	4.16741	6.84061	6.47786	1.64146	23.2235	74.1952	0.313005	31.5212	72.737	0.433359	0.0106814	0.021234
BRI1OX-4_H_149.76_1	BRI1OX	4	H	149.76	1	PCZ	18	2019-07-14	27	16.6975	6.13052	5.67576	28.787	0.580038	57.8193	37.1044	0.978984	0.450016	0.0627649	56.7238	93.1645	51.6483	0.313647	0.450633	0.365351	35.7175	-22.2099	19.703	0.614453	1.06088	2.06332	26006	1.73048	4.10723	6.79488	6.42196	1.65437	25.9806	79.1325	0.328318	34.5135	72.1908	0.478087	0.00961312	0.0233444
BRI1OX-4_H_149.76_1	BRI1OX	4	H	149.76	1	PCZ	18	2019-07-15	28	17.652	6.28964	5.73695	30.4166	0.580342	59.7689	39.0272	0.967742	0.452301	0.0620946	57.1137	93.4386	52.1845	0.314593	0.447116	0.366426	35.8255	-22.1096	19.545	0.626598	1.0812	2.05925	29299	1.27686	5.73334	6.92366	6.78415	1.20761	28.5317	83.0894	0.343386	31.6768	56.723	0.558448	0.00838941	0.0242875
BRI1OX-4_H_149.76_2	BRI1OX	4	H	149.76	2	PCZ	111	2019-06-17	0	0.141006	0.981059	0.389523	0.283291	0.497743	3.67287	0.475678	0.939394	0.296432	0.131352	70.6125	108.491	63.3561	0.304451	0.41738	0.425456	41.5144	-22.7278	20.8002	0	0	0	103	0.227328	6.9423	0.893041	0.346339	0.128638	0.085391	0.471956	0.18093	0.0109329	0.0397869	0.274786	0.0114792	0.018497
BRI1OX-4_H_149.76_2	BRI1OX	4	H	149.76	2	PCZ	111	2019-06-18	1	0.162977	0.983026	0.474665	0.335601	0.485625	3.8792	0.514039	0.985075	0.317051	0.136097	75.4265	115.18	66.2026	0.300245	0.425875	0.451688	44.0558	-23.9132	22.4949	0.0219704	0.0523106	0.20633	104	0.232887	7.80751	0.609413	0.357218	0.0780548	0.0922728	0.301341	0.306207	0.00582152	0.016992	0.342603	0.00567067	0.0101289
BRI1OX-4_H_149.76_2	BRI1OX	4	H	149.76	2	PCZ	111	2019-06-19	2	0.239699	0.923197	0.656453	0.440804	0.543776	3.95884	0.569139	0.944444	0.42116	0.192194	74.2575	112.546	64.1096	0.295956	0.424592	0.441355	42.9506	-23.189	22.2917	0.0493463	0.0787565	0.142982	200	0.385185	6.61494	0.968526	0.686996	0.146415	0.165682	0.843748	0.196364	0.0290977	0.0974205	0.298681	0.0075756	0.0108323
BRI1OX-4_H_149.76_2	BRI1OX	4	H	149.76	2	PCZ	111	2019-06-20	3	0.304913	0.903948	0.804183	0.539845	0.564815	4.4647	0.633655	0.873418	0.481196	0.19222	78.0942	119.636	66.6961	0.295798	0.435749	0.46916	45.5372	-24.9448	24.1641	0.0546355	0.0855181	0.263944	312	0.413226	2.30039	0.889464	0.817442	0.386657	0.291966	1.35564	0.215372	0.0853312	0.281133	0.303526	0.0869356	0.0352671
BRI1OX-4_H_149.76_2	BRI1OX	4	H	149.76	2	PCZ	111	2019-06-21	4	0.400815	1.01848	0.855796	0.661554	0.605869	4.88084	0.836969	0.888889	0.478889	0.211429	82.2439	126.699	68.7631	0.29336	0.450228	0.49686	48.0576	-26.5961	26.2767	0.0649523	0.0945659	0.301991	336	0.42373	2.9014	1.15014	0.803753	0.396409	0.311219	1.41367	0.22015	0.091607	0.366453	0.249983	0.0744352	0.0270272
BRI1OX-4_H_149.76_2	BRI1OX	4	H	149.76	2	PCZ	111	2019-06-22	5	0.495091	1.20738	0.883337	0.796632	0.62148	5.55754	1.0919	0.920792	0.453423	0.201432	87.317	135.319	71.684	0.291503	0.462858	0.530661	51.0909	-28.4938	28.5846	0.0708169	0.102668	0.376934	458	0.355538	3.73661	1.32749	0.903501	0.355267	0.447257	1.73172	0.258273	0.114237	0.426105	0.268096	0.0442071	0.0330019
BRI1OX-4_H_149.76_2	BRI1OX	4	H	149.76	2	PCZ	111	2019-06-23	6	0.671203	1.33652	1.23553	1.16467	0.576305	7.44659	1.38112	1	0.485986	0.152107	94.1486	144.503	75.584	0.287581	0.469748	0.566678	54.4344	-29.9223	30.765	0.0883661	0.146896	0.628952	643	0.406195	4.34178	1.54396	1.34235	0.355605	0.653	2.7385	0.238451	0.207379	0.737003	0.281381	0.0143705	0.0212056
BRI1OX-4_H_149.76_2	BRI1OX	4	H	149.76	2	PCZ	111	2019-06-24	7	0.911483	1.7573	1.38368	1.69858	0.536614	8.96041	2.04058	0.977612	0.446679	0.14266	93.8229	142.927	74.9971	0.286508	0.468282	0.560499	53.975	-29.4251	30.4686	0.110068	0.202185	0.755362	900	0.434148	3.83199	1.8381	1.716	0.479673	0.910443	4.18122	0.217746	0.41975	1.51297	0.277433	0.0164152	0.0208327
BRI1OX-4_H_149.76_2	BRI1OX	4	H	149.76	2	PCZ	111	2019-06-25	8	1.18234	2.15962	1.41317	2.17693	0.54312	10.4125	2.79269	0.987179	0.423368	0.137037	91.5137	139.981	73.911	0.28822	0.465498	0.548944	52.8955	-28.9892	29.6816	0.130166	0.236705	0.842455	1194	0.556116	4.71946	2.24898	1.82095	0.476532	1.31182	5.5339	0.237051	0.624117	1.95153	0.319809	0.0145957	0.02633
BRI1OX-4_H_149.76_2	BRI1OX	4	H	149.76	2	PCZ	111	2019-06-26	9	1.52852	2.55742	1.535	2.75967	0.553875	12.2385	3.84308	0.915789	0.397731	0.128239	92.8527	141.883	74.7032	0.287054	0.468214	0.556403	53.6149	-29.3301	30.1708	0.154168	0.275154	0.951738	1617	0.561333	5.73779	2.6923	1.93686	0.469222	1.74368	7.26554	0.239993	0.879615	2.44681	0.359494	0.0109708	0.0235415
BRI1OX-4_H_149.76_2	BRI1OX	4	H	149.76	2	PCZ	111	2019-06-27	10	1.81274	2.97169	1.83545	3.59606	0.504089	14.2204	5.07017	0.810345	0.357529	0.112647	95.7546	147.943	77.6242	0.289812	0.473615	0.580168	55.8863	-30.9231	31.4223	0.167173	0.331277	1.05475	1893	0.626238	6.69789	3.14242	2.09198	0.469165	2.04293	9.18297	0.222469	1.18254	3.08424	0.383415	0.0131099	0.0203318
BRI1OX-4_H_149.76_2	BRI1OX	4	H	149.76	2	PCZ	111	2019-06-28	11	2.196	2.98688	2.98688	4.58252	0.479212	8.37626	6.26192	0.75	0.350691	0.393315	94.444	146.403	76.7762	0.290421	0.474343	0.574131	55.3085	-30.7709	31.1455	0.186817	0.390839	0.427581	3601	1.13817	3.56162	3.56807	2.52776	1.00181	3.72268	15.3586	0.242385	3.69496	9.03558	0.408934	0.0390364	0.030929
BRI1OX-4_H_149.76_2	BRI1OX	4	H	149.76	2	PCZ	111	2019-06-29	12	2.68307	3.15332	3.15332	6.402	0.419098	9.83734	9.28385	0.899329	0.289004	0.348406	93.7553	145.762	76.4664	0.291025	0.474246	0.571615	55.0826	-30.763	31.0086	0.211838	0.509893	0.513705	4000	0.964644	5.21453	3.72425	3.48535	0.714207	3.9805	18.5081	0.215068	3.72603	9.27065	0.401916	0.0207209	0.027008
BRI1OX-4_H_149.76_2	BRI1OX	4	H	149.76	2	PCZ	111	2019-06-30	13	3.33555	3.49033	3.49033	8.17242	0.408148	10.9914	12.9163	0.938953	0.258244	0.346956	93.437	145.776	76.8627	0.292676	0.472211	0.571671	55.0862	-30.8406	30.8029	0.245735	0.606856	0.562961	5286	1.33308	3.00215	3.89208	3.31564	1.29643	5.14762	24.5425	0.209743	6.96931	16.73	0.416574	0.0312843	0.0246424
BRI1OX-4_H_149.76_2	BRI1OX	4	H	149.76	2	PCZ	111	2019-07-01	14	4.00804	4.03369	4.03369	9.7264	0.412078	12.0583	15.5502	0.879487	0.257748	0.346391	91.1859	143.35	75.6129	0.294614	0.472413	0.562157	54.1996	-30.6757	30.3216	0.276216	0.674508	0.598961	6767	1.2795	3.92953	4.9125	4.04903	1.25015	6.4903	29.0484	0.22343	8.50848	24.8666	0.342166	0.0193971	0.0289699
BRI1OX-4_H_149.76_2	BRI1OX	4	H	149.76	2	PCZ	111	2019-07-02	15	5.02356	5.0512	3.63067	12.4214	0.404427	31.3669	19.5795	0.782328	0.256572	0.0641618	88.6603	140.879	74.4489	0.29741	0.471258	0.552465	53.3057	-30.5808	29.7651	0.325504	0.80921	1.84627	7885	1.25809	4.88914	5.63563	4.34304	1.15268	7.76176	34.741	0.223418	9.9964	28.2128	0.354322	0.0148268	0.0222069
BRI1OX-4_H_149.76_2	BRI1OX	4	H	149.76	2	PCZ	111	2019-07-03	16	5.95713	5.0728	5.0728	14.4815	0.41136	14.4738	21.2896	0.759674	0.279814	0.357338	85.7463	137.528	73.414	0.300761	0.466387	0.539325	52.0979	-30.1759	28.7616	0.363508	0.887391	0.67506	9920	1.595	4.14534	5.8531	4.53871	1.41197	9.78582	40.3811	0.242337	13.0584	37.5098	0.348133	0.0193511	0.0263742
BRI1OX-4_H_149.76_2	BRI1OX	4	H	149.76	2	PCZ	111	2019-07-04	17	6.91162	5.56835	4.43931	17.0759	0.404759	36.7509	24.3242	0.827038	0.284146	0.0643062	80.3615	130.435	70.0971	0.304389	0.462984	0.511509	49.5278	-29.1861	27.2338	0.398272	0.987801	1.94577	11021	1.83378	3.98108	6.02603	5.04785	1.51367	10.8698	49.4643	0.21975	18.0699	46.0434	0.392455	0.0237137	0.0226056
BRI1OX-4_H_149.76_2	BRI1OX	4	H	149.76	2	PCZ	111	2019-07-05	18	7.39904	5.47874	4.81127	18.8117	0.393321	38.9246	28.111	0.867424	0.263208	0.0613672	81.2681	131.656	71.1647	0.304823	0.460357	0.516301	49.9466	-29.2752	27.2283	0.403224	1.02936	1.95843	11421	1.72016	3.8252	6.20853	5.44256	1.62306	11.7228	54.5465	0.214913	21.7218	54.8438	0.396066	0.0283003	0.0208175
BRI1OX-4_H_149.76_2	BRI1OX	4	H	149.76	2	PCZ	111	2019-07-06	19	8.27495	5.69075	4.99627	20.2743	0.40815	42.2118	30.7833	0.862816	0.268813	0.0583589	80.211	130.68	70.8607	0.306726	0.458606	0.512469	49.5981	-29.2387	26.9238	0.428102	1.05216	2.02836	13007	1.60327	3.88902	6.43893	5.7005	1.65567	13.0017	57.3298	0.226787	22.6931	60.7715	0.373416	0.0247994	0.020821
BRI1OX-4_H_149.76_2	BRI1OX	4	H	149.76	2	PCZ	111	2019-07-07	20	9.42346	5.98083	5.10609	22.5443	0.417997	45.6036	33.1045	0.846552	0.284658	0.0569406	78.6383	128.661	70.1072	0.308788	0.456407	0.504552	48.8706	-28.944	26.3835	0.464123	1.11305	2.09653	15132	1.72778	4.16566	6.86366	5.88641	1.64767	14.7847	62.9974	0.234687	25.9287	66.5699	0.389496	0.0203815	0.0198181
BRI1OX-4_H_149.76_2	BRI1OX	4	H	149.76	2	PCZ	111	2019-07-08	21	9.96633	6.01453	5.17706	23.6139	0.422053	48.5788	33.2686	0.859619	0.299572	0.0530704	77.4188	126.557	69.6735	0.310465	0.451175	0.496304	48.123	-28.4281	25.6593	0.467872	1.11098	2.13838	15782	1.70817	3.68787	6.49074	6.00346	1.76002	15.9264	67.0243	0.237621	28.6783	68.5826	0.418157	0.0211915	0.0226362
BRI1OX-4_H_149.76_2	BRI1OX	4	H	149.76	2	PCZ	111	2019-07-09	22	11.6403	6.37233	5.40686	25.9287	0.448933	52.5045	35.0569	0.848993	0.332039	0.0530614	77.3011	127.263	69.7749	0.311405	0.453529	0.49907	48.3462	-28.7899	25.885	0.522694	1.1657	2.21962	18308	1.45646	5.22618	7.00295	6.09012	1.33998	17.6706	70.5654	0.250415	26.9532	57.1483	0.471636	0.0144947	0.022991
BRI1OX-4_H_149.76_2	BRI1OX	4	H	149.76	2	PCZ	111	2019-07-10	23	12.9974	6.87081	5.69943	29.4023	0.442056	51.5743	37.6708	0.837621	0.345027	0.0614045	76.9263	127.163	69.8705	0.312886	0.452688	0.498682	48.2823	-28.8517	25.7562	0.558975	1.26604	2.08267	21081	1.50557	4.96254	7.18428	6.13043	1.4477	20.1276	79.4135	0.253452	32.203	63.7607	0.50506	0.0138664	0.0239775
BRI1OX-4_H_149.76_2	BRI1OX	4	H	149.76	2	PCZ	111	2019-07-11	24	14.8798	7.13988	5.94952	33.271	0.44723	58.0562	41.6404	0.891167	0.357341	0.0554765	77.148	127.215	70.711	0.314549	0.447318	0.498885	48.3313	-28.683	25.3628	0.614116	1.37449	2.26597	23812	1.42087	5.67356	7.50293	6.74778	1.32244	22.6692	88.7178	0.25552	35.9867	66.9525	0.537496	0.0105421	0.0233604
BRI1OX-4_H_149.76_2	BRI1OX	4	H	149.76	2	PCZ	111	2019-07-12	25	16.5861	7.12074	6.43844	37.6806	0.440175	61.9696	49.3904	0.955022	0.335816	0.0542743	76.0718	125.739	70.2864	0.316145	0.445201	0.493094	47.8036	-28.4184	24.9057	0.657802	1.49589	2.33187	26656	1.7456	4.79844	7.78401	7.62265	1.6222	26.0835	99.5607	0.261986	43.0137	96.2526	0.446884	0.0102996	0.0240765
BRI1OX-4_H_149.76_2	BRI1OX	4	H	149.76	2	PCZ	111	2019-07-13	26	18.3468	7.17819	6.7581	41.0204	0.447261	65.8274	55.4143	0.972857	0.331085	0.0532056	73.5626	121.896	69.0379	0.319557	0.441742	0.478024	46.4162	-27.6446	23.798	0.700224	1.56681	2.39056	28371	1.62006	5.39075	8.48346	7.80733	1.57371	27.0311	106.997	0.252635	44.9412	104.232	0.431167	0.0102164	0.0218373
BRI1OX-4_H_149.76_2	BRI1OX	4	H	149.76	2	PCZ	111	2019-07-14	27	19.815	7.25481	6.88624	42.4937	0.466304	70.7731	58.1035	0.988748	0.34103	0.0497128	75.9017	124.931	70.7274	0.318483	0.442376	0.489926	47.5243	-28.0238	24.3314	0.728667	1.56335	2.48519	31278	1.6645	5.6856	9.0001	7.96364	1.58296	30.6575	112.725	0.271966	47.8228	113.457	0.421507	0.0100825	0.0243863
BRI1OX-4_H_149.76_2	BRI1OX	4	H	149.76	2	PCZ	111	2019-07-15	28	20.0233	7.24272	6.96642	42.8936	0.466814	81.9139	58.1011	0.98317	0.344629	0.0374999	73.2161	120.551	68.7896	0.320525	0.439319	0.47275	45.9484	-27.1447	23.3269	0.710083	1.5218	2.79432	33250	1.94727	4.77208	8.3606	8.41187	1.76273	31.3662	114.128	0.274834	51.6519	123.97	0.41665	0.00986334	0.0259002
BRI1OX-4_H_149.76_3	BRI1OX	4	H	149.76	3	PCZ	127	2019-06-17	0	0.0940428	0.766852	0.214825	0.137054	0.686175	2.13443	0.266668	0.596774	0.352659	0.259401	49.314	76.0939	44.2571	0.30474	0.421904	0.298408	29.1614	-17.1026	15.5344	0	0	0	81	0.383626	3.49441	0.734066	0.338007	0.210069	0.0596229	0.430416	0.138524	0.0169257	0.0521222	0.324731	0.040352	0.0120141
BRI1OX-4_H_149.76_3	BRI1OX	4	H	149.76	3	PCZ	127	2019-06-18	1	0.0828832	0.73274	0.203689	0.13345	0.62108	2.29984	0.251091	0.6	0.330093	0.196916	49.8668	76.7826	45.0323	0.306757	0.418123	0.301108	29.4793	-17.1391	15.4628	-0.0111596	-0.00360362	0.165413	98	0.754719	4.62427	1.01225	0.697169	0.2189	0.0623483	0.992363	0.062828	0.0483652	0.15448	0.313085	0.029011	0.0191658
BRI1OX-4_H_149.76_3	BRI1OX	4	H	149.76	3	PCZ	127	2019-06-19	2	0.0863706	0.716255	0.223089	0.140425	0.615066	2.33685	0.246906	0.610169	0.349812	0.198752	49.7416	77.0404	44.9462	0.307765	0.420662	0.302119	29.5469	-17.3555	15.6232	-0.00383611	0.00168556	0.101214	83	0.382649	3.58699	0.771335	0.333952	0.215037	0.0628998	0.45128	0.139381	0.0178901	0.0553911	0.322978	0.0378923	0.0146788
BRI1OX-4_H_149.76_3	BRI1OX	4	H	149.76	3	PCZ	127	2019-06-20	3	0.0974139	0.709477	0.245963	0.153677	0.633888	2.43172	0.276549	0.639344	0.352249	0.207015	54.0835	83.1337	47.8747	0.304478	0.428361	0.326014	31.9144	-18.4318	17.0271	0.00112371	0.00554105	0.0990985	60	0.348134	5.06684	0.791833	0.268452	0.156278	0.0417636	0.363204	0.114987	0.0118297	0.0332198	0.356102	0.017684	0.0103634
BRI1OX-4_H_149.76_3	BRI1OX	4	H	149.76	3	PCZ	127	2019-06-21	4	0.113107	0.695827	0.290169	0.180297	0.627337	2.55112	0.295497	0.66129	0.382769	0.218393	57.853	88.6495	50.5108	0.303002	0.434651	0.347645	33.9927	-19.4214	18.2365	0.00476607	0.0108109	0.104173	141	0.824352	2.66571	0.861557	0.759822	0.3232	0.105356	1.03821	0.101478	0.0606399	0.211576	0.28661	0.0739827	0.0379433
BRI1OX-4_H_149.76_3	BRI1OX	4	H	149.76	3	PCZ	127	2019-06-22	5	0.129033	0.659209	0.34163	0.201105	0.641618	2.61238	0.292939	0.7	0.440476	0.237595	57.4937	88.8063	49.6829	0.302504	0.444174	0.34826	33.9863	-19.7645	18.7256	0.00699799	0.0128103	0.0955908	63	0.413061	6.41977	0.840398	0.155901	0.130908	0.0424488	0.299056	0.141943	0.00735356	0.0171514	0.428744	0.0157988	0.014481
BRI1OX-4_H_149.76_3	BRI1OX	4	H	149.76	3	PCZ	127	2019-06-23	6	0.17867	0.701181	0.405294	0.243302	0.734353	2.75558	0.324326	0.725806	0.550896	0.295688	58.3917	88.6831	49.607	0.298309	0.441294	0.34778	33.9298	-19.2855	18.7473	0.0141045	0.0177081	0.103526	53	0.31895	4.33108	0.557581	0.261728	0.12874	0.0443505	0.232523	0.190736	0.00534086	0.0187876	0.284276	0.0215838	0.0256483
BRI1OX-4_H_149.76_3	BRI1OX	4	H	149.76	3	PCZ	127	2019-06-24	7	0.200989	0.669075	0.457044	0.262715	0.765044	3.25752	0.355712	0.85	0.565033	0.238017	58.6726	92.5581	50.5442	0.303601	0.455423	0.362973	35.4326	-21.1806	20.0542	0.015278	0.0179517	0.160441	65	0.237327	4.46417	0.542188	0.369027	0.121453	0.048314	0.293456	0.164638	0.00717581	0.0243005	0.295294	0.0212336	0.020041
BRI1OX-4_H_149.76_3	BRI1OX	4	H	149.76	3	PCZ	127	2019-06-25	8	0.240861	0.691687	0.506127	0.307702	0.782773	3.12457	0.41802	0.935484	0.576196	0.310025	60.5396	96.8465	51.8731	0.302604	0.465891	0.37979	37.0515	-22.5119	21.354	0.0183523	0.0213311	0.123768	84	0.251676	4.38735	0.55974	0.312796	0.12758	0.0871823	0.317335	0.274733	0.00935203	0.0223373	0.418674	0.0290435	0.0386473
BRI1OX-4_H_149.76_3	BRI1OX	4	H	149.76	3	PCZ	127	2019-06-26	9	0.298519	0.763994	0.549718	0.371289	0.804008	3.3194	0.490673	0.940299	0.608387	0.340456	60.1192	96.7212	51.3773	0.30281	0.47097	0.379299	36.9891	-22.6928	21.5484	0.0227196	0.0260261	0.131664	299	0.272466	4.05	0.791775	0.574612	0.1955	0.297103	0.72025	0.4125	0.0327026	0.0889454	0.36767	0.0312412	0.0362101
BRI1OX-4_H_149.76_3	BRI1OX	4	H	149.76	3	PCZ	127	2019-06-27	10	0.362105	0.906756	0.554239	0.447197	0.809722	3.50486	0.630866	0.82716	0.573982	0.370427	58.9181	95.1059	50.4931	0.303415	0.47094	0.372964	36.4086	-22.4946	21.282	0.0268063	0.0310144	0.137043	201	0.229719	5.6966	0.932262	0.532864	0.163652	0.198907	0.758671	0.262179	0.0273988	0.0812974	0.33702	0.00952715	0.0202988
BRI1OX-4_H_149.76_3	BRI1OX	4	H	149.76	3	PCZ	127	2019-06-28	11	0.439874	1.08546	0.586706	0.547866	0.802886	3.83586	0.789192	0.784946	0.557372	0.375675	55.4908	89.986	47.6612	0.303335	0.47103	0.352886	34.4048	-21.5669	20.3215	0.0314392	0.0373466	0.154676	178	0.269609	11.1468	1.08848	0.475041	0.0976502	0.165459	0.91787	0.180264	0.0252791	0.0504925	0.500651	0.0024759	0.0153977
BRI1OX-4_H_149.76_3	BRI1OX	4	H	149.76	3	PCZ	127	2019-06-29	12	0.614126	1.17389	0.771329	0.723746	0.848538	4.66344	1.0597	0.811321	0.57953	0.354857	56.3252	91.0445	48.0647	0.301214	0.471629	0.357037	34.8211	-21.7123	20.617	0.0433403	0.048891	0.210751	645	0.360927	3.7609	1.2557	0.928768	0.333884	0.653508	1.86597	0.350224	0.130509	0.389394	0.335159	0.0205486	0.0262534
BRI1OX-4_H_149.76_3	BRI1OX	4	H	149.76	3	PCZ	127	2019-06-30	13	0.82674	1.29973	0.970645	1.02575	0.805984	5.42709	1.41797	0.938596	0.583046	0.352731	56.7326	91.2608	48.394	0.301213	0.468496	0.357886	34.9137	-21.6005	20.5419	0.0563613	0.0683614	0.253282	591	0.328211	5.17212	1.39305	1.15433	0.269338	0.633166	2.50734	0.252524	0.172717	0.433107	0.398787	0.0113117	0.0203406
BRI1OX-4_H_149.76_3	BRI1OX	4	H	149.76	3	PCZ	127	2019-07-01	14	1.06051	1.48559	1.11849	1.34903	0.786127	6.22897	1.70951	0.883721	0.620359	0.343472	56.3554	90.808	48.1008	0.301308	0.469844	0.35611	34.7282	-21.5577	20.4785	0.0690334	0.0865699	0.292468	1063	0.413781	3.64482	1.45292	1.13387	0.398626	1.12992	3.29846	0.342561	0.273375	0.656704	0.416284	0.0273454	0.0270992
BRI1OX-4_H_149.76_3	BRI1OX	4	H	149.76	3	PCZ	127	2019-07-02	15	1.26161	1.81202	1.30058	1.79995	0.700917	9.33689	2.04964	0.763158	0.615529	0.181858	55.7065	90.3331	47.2528	0.30085	0.475578	0.354247	34.5232	-21.7169	20.6959	0.0778381	0.11086	0.480164	1231	0.493426	4.0223	1.82311	1.44659	0.45325	1.31522	4.47594	0.293842	0.433545	1.19535	0.362692	0.0209063	0.0211558
BRI1OX-4_H_149.76_3	BRI1OX	4	H	149.76	3	PCZ	127	2019-07-03	16	1.58675	2.13453	1.40895	2.24773	0.705937	12.1173	2.82268	0.830409	0.562145	0.135802	58.7061	95.2084	49.8087	0.301191	0.474486	0.373366	36.4083	-22.7042	21.6452	0.0932945	0.131917	0.623931	1546	0.468948	4.82907	2.19867	1.59586	0.4553	1.6422	5.58706	0.29393	0.564489	1.59755	0.353348	0.0143942	0.0195905
BRI1OX-4_H_149.76_3	BRI1OX	4	H	149.76	3	PCZ	127	2019-07-04	17	2.04848	2.49963	1.62148	3.01797	0.678761	11.9078	3.92911	0.845	0.521361	0.181543	57.6211	93.1776	48.6297	0.300146	0.476149	0.365402	35.6648	-22.2803	21.358	0.114967	0.169466	0.574903	1594	0.511793	5.58351	2.66702	1.85745	0.47766	1.73374	7.67676	0.225843	0.978123	2.36626	0.413362	0.0141928	0.0174184
BRI1OX-4_H_149.76_3	BRI1OX	4	H	149.76	3	PCZ	127	2019-07-05	18	2.56833	2.71421	1.98476	3.8847	0.661141	16.2214	4.92731	0.934272	0.521245	0.122654	60.2153	96.9945	50.5209	0.298939	0.477204	0.380371	37.1035	-22.9329	22.1375	0.137461	0.208203	0.782611	3638	0.66802	5.04741	3.03252	2.3277	0.600808	3.40953	10.2571	0.332408	1.60419	4.24099	0.378259	0.0187443	0.0269579
BRI1OX-4_H_149.76_3	BRI1OX	4	H	149.76	3	PCZ	127	2019-07-06	19	3.23175	2.93327	2.41266	5.18456	0.623341	20.0954	6.17381	0.961702	0.523461	0.100567	59.4608	95.3446	49.5378	0.297842	0.478725	0.3739	36.5153	-22.5619	21.9411	0.165142	0.265658	0.945314	4575	1.35707	3.12079	3.20434	2.72627	1.02677	4.47267	15.8302	0.282539	3.79308	8.9698	0.422872	0.0357673	0.0266284
BRI1OX-4_H_149.76_3	BRI1OX	4	H	149.76	3	PCZ	127	2019-07-07	20	4.09255	3.33182	2.6751	6.52476	0.627234	19.9312	8.24252	0.825939	0.496517	0.12946	59.8102	96.1989	50.1154	0.299256	0.477164	0.377251	36.821	-22.7635	21.9977	0.199925	0.319385	0.889841	6116	1.31724	2.64	3.42842	2.96868	1.29864	5.764	20.9719	0.274844	6.52128	13.2174	0.493385	0.0506441	0.0294947
BRI1OX-4_H_149.76_3	BRI1OX	4	H	149.76	3	PCZ	127	2019-07-08	21	4.81199	3.89237	2.85187	7.96167	0.604395	25.517	10.2457	0.731988	0.469661	0.0928702	58.5522	94.0894	49.6872	0.30063	0.471301	0.368987	36.0613	-22.2584	21.2698	0.224664	0.372601	1.11345	6914	1.00348	3.75673	4.24125	3.34254	1.12897	6.66846	22.1811	0.300637	5.49085	16.0049	0.343072	0.0232805	0.0284944
BRI1OX-4_H_149.76_3	BRI1OX	4	H	149.76	3	PCZ	127	2019-07-09	22	6.02676	4.37911	3.13553	10.0436	0.600058	26.5391	13.4171	0.728643	0.449186	0.107528	59.0117	94.8914	49.6904	0.299206	0.475558	0.372134	36.3615	-22.4873	21.6557	0.269669	0.450299	1.1093	8379	0.980494	4.67799	4.97845	3.56512	1.06423	7.88376	25.8564	0.304906	6.02548	18.8887	0.318998	0.0132106	0.0255419
BRI1OX-4_H_149.76_3	BRI1OX	4	H	149.76	3	PCZ	127	2019-07-10	23	7.28942	4.81896	3.58919	12.5036	0.582985	29.4559	17.8581	0.779279	0.408185	0.105574	61.0162	98.3723	51.5431	0.299933	0.475	0.385774	37.6729	-23.225	22.2862	0.312843	0.537677	1.18789	10829	1.34886	4.33924	5.60406	4.29097	1.29148	10.3906	35.1708	0.295433	10.7344	31.0561	0.345645	0.0159396	0.0246243
BRI1OX-4_H_149.76_3	BRI1OX	4	H	149.76	3	PCZ	127	2019-07-11	24	8.40015	5.03879	4.13343	15.1715	0.553681	31.8852	22.726	0.923913	0.369627	0.103829	59.8398	96.6141	51.4688	0.302771	0.466672	0.378879	37.0409	-22.8166	21.5057	0.346088	0.626434	1.23962	12301	1.21315	5.30598	5.97884	4.74528	1.12681	12.1031	42.1939	0.286844	12.9571	31.9691	0.4053	0.01077	0.0248934
BRI1OX-4_H_149.76_3	BRI1OX	4	H	149.76	3	PCZ	127	2019-07-12	25	9.70803	5.44978	4.57993	18.1844	0.533865	36.7997	27.7839	0.904669	0.349412	0.0900848	59.205	96.2002	51.7101	0.305463	0.46204	0.377256	36.8719	-22.8012	21.1433	0.384559	0.721895	1.38661	14074	1.24529	4.45829	5.30507	4.21031	1.18994	13.7801	47.7631	0.288509	13.9381	26.5784	0.524416	0.00911999	0.0243292
BRI1OX-4_H_149.76_3	BRI1OX	4	H	149.76	3	PCZ	127	2019-07-13	26	11.9312	6.22668	4.83103	21.7993	0.547321	46.1782	35.3024	0.800325	0.337972	0.0703107	54.8504	89.7437	48.1133	0.306272	0.464631	0.351936	34.3824	-21.7156	20.0108	0.455276	0.833164	1.69399	18287	1.81358	4.01358	6.43874	4.57481	1.60424	17.2211	61.5963	0.27958	25.2483	47.2545	0.534304	0.017314	0.0239968
BRI1OX-4_H_149.76_3	BRI1OX	4	H	149.76	3	PCZ	127	2019-07-14	27	13.1978	6.29958	5.19087	23.8615	0.553101	45.1167	38.3597	0.800623	0.344055	0.0814775	57.0931	93.6082	50.3912	0.307555	0.462399	0.367091	35.8451	-22.477	20.5869	0.485326	0.878684	1.59194	19371	1.41117	5.92375	7.22628	5.49629	1.21988	19.2732	65.9852	0.292084	23.5304	48.451	0.485655	0.00870945	0.0247468
BRI1OX-4_H_149.76_3	BRI1OX	4	H	149.76	3	PCZ	127	2019-07-15	28	14.3808	6.31232	5.67106	26.7991	0.536614	44.4886	41.1515	0.817629	0.349459	0.0913049	55.8496	91.4428	49.9825	0.309958	0.455037	0.358607	35.0473	-21.9055	19.7817	0.51024	0.952214	1.51265	21856	1.63448	4.88504	6.84277	5.54234	1.40076	21.031	70.2626	0.299319	25.6625	53.1238	0.483069	0.00907894	0.0250583
BRI1OX-4_H_149.76_4	BRI1OX	4	H	149.76	4	PCZ	184	2019-06-17	0	0.241094	0.961274	0.667454	0.456497	0.528139	4.35699	0.560072	0.90411	0.430469	0.159596	63.3385	98.391	56.2768	0.302209	0.426162	0.385847	37.586	-21.2976	19.655	0	0	0	224	0.428216	3.1155	1.03003	0.81333	0.330615	0.19343	1.1432	0.169201	0.0686466	0.276974	0.247845	0.0351032	0.0247004
BRI1OX-4_H_149.76_4	BRI1OX	4	H	149.76	4	PCZ	184	2019-06-18	1	0.291196	1.05155	0.790128	0.573905	0.507393	4.8113	0.707239	1	0.411736	0.158077	70.1166	108.519	61.2623	0.300027	0.431738	0.425565	41.368	-23.1344	21.7718	0.0501019	0.117408	0.45431	251	0.341378	3.85475	1.11029	0.913976	0.288031	0.223726	1.33929	0.167048	0.0811685	0.292287	0.277702	0.024671	0.0262412
BRI1OX-4_H_149.76_4	BRI1OX	4	H	149.76	4	PCZ	184	2019-06-19	2	0.369313	1.03749	0.999041	0.721188	0.512089	5.45553	0.879864	1	0.419738	0.15593	70.8382	110.454	61.5335	0.299792	0.43762	0.433154	42.0913	-23.8205	22.5129	0.0641095	0.132346	0.54927	350	0.451067	2.29652	0.985072	0.898576	0.428942	0.327746	1.84335	0.177799	0.141291	0.379683	0.372129	0.0827668	0.0129276
BRI1OX-4_H_149.76_4	BRI1OX	4	H	149.76	4	PCZ	184	2019-06-20	3	0.463704	1.33718	0.99375	0.927525	0.499937	6.23791	1.15827	0.886792	0.400341	0.149752	73.1319	113.862	62.5673	0.296967	0.443754	0.446519	43.3727	-24.5333	23.5825	0.0742035	0.157009	0.626972	314	0.350481	4.20918	1.41316	1.16325	0.335733	0.302395	2.1647	0.139694	0.149461	0.551895	0.270814	0.0369573	0.00843059
BRI1OX-4_H_149.76_4	BRI1OX	4	H	149.76	4	PCZ	184	2019-06-21	4	0.596341	1.60802	0.98704	1.15002	0.518548	7.05682	1.45307	0.8	0.4104	0.150483	76.6938	119.122	64.7493	0.294981	0.449877	0.467146	45.3381	-25.5268	24.9015	0.0888117	0.173381	0.674955	544	0.435816	3.9542	1.69101	1.23973	0.427649	0.527404	2.84707	0.185244	0.240141	0.896524	0.267858	0.0515376	0.0213325
BRI1OX-4_H_149.76_4	BRI1OX	4	H	149.76	4	PCZ	184	2019-06-22	5	0.698986	1.83613	1.03093	1.34194	0.520877	8.33669	1.83901	0.807143	0.380088	0.126383	81.143	127.205	68.0492	0.295586	0.461428	0.498843	48.3766	-27.5197	26.9209	0.0915784	0.177089	0.79594	587	0.395789	4.76618	1.92598	1.24594	0.404093	0.617778	3.29131	0.1877	0.26175	0.969687	0.269932	0.0306571	0.0184714
BRI1OX-4_H_149.76_4	BRI1OX	4	H	149.76	4	PCZ	184	2019-06-23	6	0.899742	2.06665	1.24433	1.74008	0.517069	9.43328	2.40303	0.894737	0.37442	0.127058	85.3761	133.272	70.8448	0.293372	0.465006	0.522634	50.5843	-28.5292	28.2444	0.109775	0.213931	0.846048	740	0.466751	4.87641	2.18416	1.39849	0.447904	0.785833	4.42044	0.177773	0.407302	1.36814	0.297705	0.0180082	0.0139872
BRI1OX-4_H_149.76_4	BRI1OX	4	H	149.76	4	PCZ	184	2019-06-24	7	1.19617	2.23217	1.56281	2.36386	0.506024	11.5359	2.97636	0.855491	0.40189	0.112953	86.0018	134.354	71.5123	0.293733	0.46497	0.526879	51.0092	-28.7591	28.4113	0.136439	0.27248	1.02556	809	0.596119	5.37447	2.24713	1.52065	0.418111	0.868618	5.29152	0.164153	0.456237	1.42873	0.319331	0.0138597	0.00980522
BRI1OX-4_H_149.76_4	BRI1OX	4	H	149.76	4	PCZ	184	2019-06-25	8	1.47318	2.50806	1.83861	3.11783	0.472503	14.1838	3.62826	0.75	0.40603	0.0920194	86.7312	135.016	71.8787	0.293107	0.465309	0.529475	51.2979	-28.7934	28.573	0.154011	0.332666	1.22835	1403	0.61763	4.91469	2.34854	1.74962	0.477861	1.48366	7.78746	0.190519	0.887127	1.96356	0.451796	0.016266	0.0136458
BRI1OX-4_H_149.76_4	BRI1OX	4	H	149.76	4	PCZ	184	2019-06-26	9	1.8046	2.80527	1.97903	3.81484	0.473048	16.4719	4.49034	0.783784	0.401885	0.0835804	85.0928	133.584	71.2413	0.29537	0.464823	0.523859	50.7524	-28.791	28.2087	0.173723	0.373149	1.3461	1874	0.592628	5.38469	2.66484	2.1326	0.494892	2.02983	9.33625	0.217414	1.11725	2.81249	0.397245	0.0157281	0.0221631
BRI1OX-4_H_149.76_4	BRI1OX	4	H	149.76	4	PCZ	184	2019-06-27	10	2.26051	3.12485	2.20733	4.66064	0.485022	19.0598	5.64954	0.823045	0.400123	0.0781953	84.3049	133.17	71.6246	0.298103	0.46093	0.522235	50.6084	-28.8378	27.8052	0.201942	0.420414	1.47028	3241	0.882244	5.6344	3.67557	2.53275	0.652345	3.1581	13.3804	0.236023	1.98238	6.07287	0.326432	0.0124532	0.0235878
BRI1OX-4_H_149.76_4	BRI1OX	4	H	149.76	4	PCZ	184	2019-06-28	11	2.8128	3.29836	2.65369	5.89877	0.476845	20.9049	7.55469	0.954023	0.372325	0.080882	85.402	135.699	72.7949	0.299076	0.462136	0.532153	51.4968	-29.4907	28.3011	0.233791	0.494752	1.50436	4147	1.06818	3.58132	3.74702	2.87548	1.04627	4.15036	16.8939	0.245673	3.79691	11.273	0.336814	0.0235056	0.0199231
BRI1OX-4_H_149.76_4	BRI1OX	4	H	149.76	4	PCZ	184	2019-06-29	12	3.31707	3.46108	2.98421	7.00136	0.473775	23.1723	8.89663	0.90378	0.372846	0.0776294	83.9126	134.127	71.9126	0.300461	0.462559	0.52599	50.9146	-29.4042	28.0214	0.256332	0.545406	1.56794	4872	1.22117	3.61163	3.56166	3.15426	0.986162	4.73902	19.6882	0.240703	4.50467	11.0789	0.406597	0.0279096	0.0172664
BRI1OX-4_H_149.76_4	BRI1OX	4	H	149.76	4	PCZ	184	2019-06-30	13	3.91237	3.90151	3.21145	8.54604	0.457799	29.5507	11.3423	0.815029	0.344935	0.0563007	82.2467	132.281	71.0158	0.301976	0.462141	0.51875	50.2259	-29.2434	27.6193	0.282406	0.622272	1.93798	5878	1.22091	4.38041	4.1741	3.43006	0.952902	5.56153	23.5659	0.235999	5.5376	13.6431	0.40589	0.0208274	0.0199679
BRI1OX-4_H_149.76_4	BRI1OX	4	H	149.76	4	PCZ	184	2019-07-01	14	4.64704	4.45598	3.4014	10.2903	0.451594	32.9712	14.534	0.729469	0.319736	0.0537177	80.1079	129.516	69.4739	0.302976	0.463048	0.507907	49.2178	-28.9066	27.1535	0.31471	0.702415	2.04387	7019	1.01884	5.25007	5.28405	3.99224	1.00647	6.78302	29.322	0.231329	7.01986	21.2317	0.330631	0.0129187	0.0220133
BRI1OX-4_H_149.76_4	BRI1OX	4	H	149.76	4	PCZ	184	2019-07-02	15	5.43786	4.81034	3.77098	12.3776	0.43933	35.1961	17.5694	0.720524	0.309508	0.0551631	79.0655	128.638	69.2517	0.305037	0.461503	0.504466	48.8763	-28.891	26.8366	0.346451	0.794741	2.05594	8482	1.21198	5.27004	5.85131	4.54051	1.1103	8.16075	35.1352	0.232267	9.72414	29.4982	0.329652	0.0129716	0.0212432
BRI1OX-4_H_149.76_4	BRI1OX	4	H	149.76	4	PCZ	184	2019-07-03	16	6.24809	4.93305	4.15225	14.3731	0.434708	36.4994	22.0569	0.851695	0.283271	0.0589367	76.7503	125.586	67.6853	0.306643	0.460672	0.492494	47.757	-28.4825	26.2404	0.375437	0.869787	2.0089	10186	1.33018	4.60023	5.67857	4.80585	1.23441	10.043	40.8927	0.245593	13.3655	33.6875	0.396751	0.02243	0.0237052
BRI1OX-4_H_149.76_4	BRI1OX	4	H	149.76	4	PCZ	184	2019-07-04	17	7.04298	5.41447	4.38963	16.8606	0.417718	41.1949	26.8719	0.943434	0.262094	0.052153	73.7486	121.957	65.7136	0.308968	0.460996	0.478262	46.4205	-28.1015	25.5766	0.400111	0.964949	2.16693	11219	1.90905	2.9634	5.70192	4.92127	1.92411	10.9953	48.1085	0.228551	19.0552	53.992	0.352926	0.0352955	0.0217218
BRI1OX-4_H_149.76_4	BRI1OX	4	H	149.76	4	PCZ	184	2019-07-05	18	8.18265	5.79722	4.75402	19.6317	0.416808	47.3201	32.456	0.961039	0.252115	0.0459211	74.6978	123.391	66.7838	0.309559	0.458774	0.483886	46.9295	-28.2887	25.6633	0.441198	1.06529	2.38684	12928	1.30496	4.93462	6.36805	5.24317	1.29048	12.8055	54.3849	0.235461	18.7922	43.0876	0.43614	0.0134655	0.0240941
BRI1OX-4_H_149.76_4	BRI1OX	4	H	149.76	4	PCZ	184	2019-07-06	19	9.33163	5.91521	5.91521	20.7895	0.448862	17.7871	35.0969	0.98018	0.265882	0.370645	73.8691	122.39	66.3974	0.310572	0.457878	0.479979	46.5532	-28.1495	25.3955	0.478449	1.07016	0.706846	14915	1.42035	4.99103	6.76101	5.39594	1.35463	14.517	59.0409	0.24588	21.5206	49.4198	0.435465	0.0148913	0.0221609
BRI1OX-4_H_149.76_4	BRI1OX	4	H	149.76	4	PCZ	184	2019-07-07	20	10.2158	6.07413	5.13054	22.7736	0.448581	45.642	37.4962	0.972222	0.272449	0.0616243	71.5773	119.463	64.8388	0.312395	0.458157	0.468481	45.4614	-27.7931	24.8413	0.498735	1.11585	2.06425	16847	1.49789	4.72609	6.8399	5.42771	1.44726	16.7603	63.0283	0.265918	24.9762	53.7297	0.46485	0.0176212	0.0204856
BRI1OX-4_H_149.76_4	BRI1OX	4	H	149.76	4	PCZ	184	2019-07-08	21	10.9249	6.15738	5.35455	24.9362	0.438113	46.5413	38.6788	0.952623	0.282452	0.0633796	68.7066	115.084	63.3399	0.315454	0.451731	0.451309	43.875	-26.9267	23.6176	0.508752	1.1657	2.00878	18054	1.50304	4.73391	6.82596	6.07982	1.44193	16.6982	68.6489	0.24324	28.0633	59.8408	0.468965	0.0158158	0.0237648
BRI1OX-4_H_149.76_4	BRI1OX	4	H	149.76	4	PCZ	184	2019-07-09	22	12.0469	6.25099	5.56286	27.2574	0.441968	49.7154	40.2385	0.95515	0.299388	0.0612496	67.818	114.079	63.0474	0.317123	0.449831	0.447368	43.515	-26.8039	23.2958	0.536627	1.21822	2.06174	20733	1.83429	4.53605	7.23748	6.56707	1.59555	20.1553	75.4006	0.26731	31.3399	75.8348	0.413265	0.017604	0.0258953
BRI1OX-4_H_149.76_4	BRI1OX	4	H	149.76	4	PCZ	184	2019-07-10	23	13.1587	6.33201	5.8126	28.8286	0.456445	53.7922	42.5876	0.946945	0.308979	0.0571455	68.0407	114.961	63.5621	0.318284	0.450403	0.450826	43.8194	-27.0726	23.4065	0.561634	1.23357	2.14936	23027	1.93251	4.36602	7.21285	6.66266	1.65204	22.05	79.4084	0.277679	34.4715	79.3919	0.434194	0.0191033	0.0271758
BRI1OX-4_H_149.76_4	BRI1OX	4	H	149.76	4	PCZ	184	2019-07-11	24	14.553	6.41662	6.04403	30.3174	0.480023	54.501	44.6429	0.940532	0.325988	0.0615678	67.1705	113.692	62.9647	0.319198	0.450572	0.44585	43.3455	-26.8563	23.1285	0.596331	1.2442	2.08934	23874	1.79173	4.52998	7.22318	6.86052	1.59453	22.7708	83.1509	0.273849	38.0424	79.0165	0.481449	0.0149853	0.0228749
BRI1OX-4_H_149.76_4	BRI1OX	4	H	149.76	4	PCZ	184	2019-07-12	25	15.5454	6.48518	6.23911	32.2022	0.482745	57.5821	46.6308	0.958269	0.333372	0.0589166	66.635	112.067	63.1963	0.321713	0.443208	0.439478	42.7633	-26.2089	22.2677	0.612173	1.26983	2.129	26107	1.88269	4.44847	7.26519	6.90507	1.63319	24.3331	87.4195	0.278349	40.7379	81.9314	0.497219	0.0144107	0.0234684
BRI1OX-4_H_149.76_4	BRI1OX	4	H	149.76	4	PCZ	184	2019-07-13	26	16.6964	6.69584	6.26745	32.9672	0.506455	59.5066	47.5881	0.954198	0.350852	0.0592517	62.5552	105.51	59.4893	0.322885	0.445297	0.413772	40.315	-25.0199	21.1706	0.632895	1.25041	2.12114	28199	2.5929	2.91619	7.63969	7.17291	2.61975	27.3801	94.3896	0.290075	53.8923	143.559	0.375401	0.0319274	0.0250065
BRI1OX-4_H_149.76_4	BRI1OX	4	H	149.76	4	PCZ	184	2019-07-14	27	18.6916	6.89215	6.26819	34.2389	0.545918	62.8666	48.1085	0.952959	0.38853	0.0594315	65.7474	110.796	61.971	0.321291	0.447324	0.434493	42.2673	-26.0841	22.3056	0.683353	1.2512	2.16702	30965	2.11467	3.61093	7.50635	7.17398	2.07878	29.5251	94.2181	0.31337	48.249	111.943	0.431013	0.0182322	0.0257131
BRI1OX-4_H_149.76_4	BRI1OX	4	H	149.76	4	PCZ	184	2019-07-15	28	19.9817	7.09608	6.30223	36.0186	0.554761	68.8156	50.4446	0.908828	0.396112	0.0530234	65.9201	110.356	62.8673	0.323776	0.439759	0.432769	42.1385	-25.6617	21.642	0.705022	1.27008	2.30209	33613	2.05803	4.06908	7.57736	7.12282	1.86218	31.6105	96.9803	0.325948	49.1147	100.506	0.488674	0.0158694	0.0259688
BRI1OX-4_W_149.76_1	BRI1OX	4	W	149.76	1	control	8	2019-06-17	0	0.281896	1.17797	0.809026	0.617265	0.456685	5.33542	1.0776	0.873786	0.261597	0.124441	56.1047	82.8738	48.2021	0.292624	0.415881	0.324997	31.8755	-17.3029	16.8159	0	0	0	193	0.316017	5.4492	1.16029	0.569557	0.212928	0.165273	0.972223	0.169995	0.0417598	0.140714	0.296772	0.010708	0.0169854
BRI1OX-4_W_149.76_1	BRI1OX	4	W	149.76	1	control	8	2019-06-18	1	0.317583	1.24643	0.818064	0.680851	0.46645	5.42171	1.18919	0.845455	0.267058	0.135767	62.776	91.3719	52.2771	0.2856	0.423281	0.358321	35.266	-18.6065	18.8853	0.0356874	0.0635864	0.086297	271	0.192179	7.15518	1.13187	0.884049	0.158189	0.235475	1.56914	0.150067	0.0636299	0.158289	0.401987	0.00458571	0.013261
BRI1OX-4_W_149.76_1	BRI1OX	4	W	149.76	1	control	8	2019-06-19	2	0.395235	1.27109	1.01648	0.877655	0.450331	6.0927	1.53688	0.965812	0.257167	0.133797	63.1312	92.8709	52.1724	0.285748	0.432609	0.3642	35.7928	-19.2868	19.6229	0.0566698	0.130195	0.378644	178	0.216516	9.26259	1.2509	0.713151	0.135048	0.164042	1.22492	0.133921	0.0398801	0.120474	0.331027	0.00291847	0.0116287
BRI1OX-4_W_149.76_1	BRI1OX	4	W	149.76	1	control	8	2019-06-20	3	0.496253	1.38884	1.14784	1.08597	0.456969	6.65886	1.87388	0.953846	0.264826	0.140641	63.9147	94.7177	52.6934	0.286036	0.438203	0.371444	36.4952	-19.8891	20.2214	0.0714524	0.156234	0.441149	358	0.456757	3.26075	1.31042	1.21594	0.401877	0.341373	2.67941	0.127406	0.195966	0.640349	0.306029	0.0423887	0.0108582
BRI1OX-4_W_149.76_1	BRI1OX	4	W	149.76	1	control	8	2019-06-21	4	0.634469	1.62134	1.25245	1.36275	0.46558	7.6903	2.34235	0.83871	0.270868	0.134814	66.072	98.4987	54.21	0.286407	0.443783	0.386269	37.9037	-20.7785	21.1727	0.0881433	0.186371	0.58872	489	0.59032	3.26936	1.72977	1.36821	0.529085	0.503871	3.32668	0.151464	0.318192	1.25218	0.25411	0.097197	0.023303
BRI1OX-4_W_149.76_1	BRI1OX	4	W	149.76	1	control	8	2019-06-22	5	0.778614	1.75227	1.42688	1.64476	0.47339	8.56826	2.7341	0.833333	0.284779	0.133274	66.5103	99.8644	54.1106	0.285506	0.451865	0.391625	38.3616	-21.3077	21.8291	0.0993436	0.205499	0.64657	690	0.68469	3.06063	1.92977	1.59809	0.630513	0.705741	4.39712	0.160501	0.513117	1.94447	0.263885	0.0822498	0.0151344
BRI1OX-4_W_149.76_1	BRI1OX	4	W	149.76	1	control	8	2019-06-23	6	1.00739	2.00418	1.80018	2.25552	0.446632	10.0811	3.82774	0.857143	0.26318	0.124564	67.0231	100.6	54.0961	0.28443	0.456117	0.394508	38.662	-21.5149	22.2052	0.120915	0.273042	0.790942	837	0.691297	3.63893	2.23189	1.90522	0.613337	0.880794	5.69762	0.15459	0.629663	2.60806	0.241429	0.0341393	0.0124708
BRI1OX-4_W_149.76_1	BRI1OX	4	W	149.76	1	control	8	2019-06-24	7	1.40925	2.31578	2.0777	3.15282	0.44698	12.7867	5.34847	0.995349	0.263486	0.108312	66.5959	99.6375	53.5449	0.28428	0.456871	0.390767	38.328	-21.2948	22.0874	0.16105	0.362222	1.06448	941	0.799022	3.33627	2.35721	2.53118	0.758685	1.01822	8.03381	0.126742	1.04464	4.52672	0.230772	0.0401269	0.0133844
BRI1OX-4_W_149.76_1	BRI1OX	4	W	149.76	1	control	8	2019-06-25	8	1.80913	2.71418	2.30291	4.22437	0.428261	16.4547	6.8771	0.909804	0.263066	0.0839656	67.2611	101.059	54.6645	0.286519	0.453896	0.396309	38.8732	-21.6226	22.1483	0.190905	0.450888	1.38991	1728	0.792298	3.96061	2.93457	2.75872	0.740941	1.83615	11.148	0.164707	1.86623	5.99842	0.311121	0.0340206	0.0166014
BRI1OX-4_W_149.76_1	BRI1OX	4	W	149.76	1	control	8	2019-06-26	9	2.01768	2.85767	2.85767	5.29534	0.381029	8.64553	7.96202	0.820069	0.253413	0.339218	68.0756	103.745	55.6039	0.289531	0.46282	0.406852	39.9245	-22.6566	22.93	0.192865	0.519786	0.36779	3092	1.09745	3.15084	3.32968	2.90668	1.05676	3.09291	15.2884	0.202304	3.42414	10.2276	0.334793	0.0463924	0.0300403
BRI1OX-4_W_149.76_1	BRI1OX	4	W	149.76	1	control	8	2019-06-27	10	2.42512	3.25178	3.25178	6.54475	0.370544	9.70192	10.1552	0.897436	0.238805	0.323763	66.5824	101.717	54.0231	0.288672	0.467228	0.398896	39.1605	-22.437	22.8217	0.214322	0.592749	0.43665	4005	1.15916	3.2613	3.63231	3.08288	1.11376	4.00403	20.3062	0.197183	5.20938	12.4718	0.417693	0.0328194	0.0302062
BRI1OX-4_W_149.76_1	BRI1OX	4	W	149.76	1	control	8	2019-06-28	11	3.1377	3.73302	3.73302	7.99259	0.392577	10.7717	12.2029	0.993846	0.257128	0.339826	68.4523	105.294	55.5968	0.289403	0.470463	0.412938	40.4798	-23.307	23.6202	0.259619	0.670484	0.494204	5312	1.322	4.15907	4.30926	3.15208	1.03611	5.09781	24.0849	0.21166	6.38416	14.0736	0.453626	0.0249964	0.0243709
BRI1OX-4_W_149.76_1	BRI1OX	4	W	149.76	1	control	8	2019-06-29	12	3.80042	4.03601	4.03601	9.83753	0.386319	12.0634	14.506	0.877984	0.26199	0.328172	68.0403	105.026	55.4763	0.290151	0.470537	0.411865	40.3499	-23.3372	23.5307	0.29321	0.768355	0.560665	6370	1.16938	4.7924	4.76528	3.54523	0.994343	6.36772	29.5075	0.2158	8.34023	16.7985	0.496488	0.0241313	0.0254219
BRI1OX-4_W_149.76_1	BRI1OX	4	W	149.76	1	control	8	2019-06-30	13	4.58589	4.79632	3.83168	12.3587	0.371067	34.8159	16.5415	0.80285	0.277235	0.0475421	67.2416	103.958	55.0447	0.290959	0.469415	0.40768	39.9608	-23.1795	23.2681	0.331077	0.903185	2.26773	7862	1.30937	4.62581	5.06836	4.04459	1.09567	7.97391	35.5226	0.224474	11.1134	22.4606	0.494794	0.0206774	0.0227356
BRI1OX-4_W_149.76_1	BRI1OX	4	W	149.76	1	control	8	2019-07-01	14	5.73161	5.24047	4.3239	15.6881	0.365349	40.1768	21.9937	0.845666	0.260603	0.0446206	66.749	103.626	55.0119	0.292356	0.468885	0.406378	39.8366	-23.2235	23.123	0.389265	1.07649	2.48867	9680	1.3129	4.68142	5.95144	4.78313	1.27129	9.49615	44.9257	0.211375	16.0112	36.1891	0.442432	0.0232735	0.0272197
BRI1OX-4_W_149.76_1	BRI1OX	4	W	149.76	1	control	8	2019-07-02	15	6.76085	5.62374	4.81836	18.8524	0.358621	40.9116	28.0501	0.935039	0.241028	0.0507597	67.5223	105.713	56.192	0.294584	0.467912	0.414561	40.5844	-23.8028	23.414	0.43193	1.21567	2.37174	10832	1.35382	4.58572	6.3314	5.25061	1.38068	11.0644	51.6898	0.214054	17.7662	45.8989	0.387073	0.0169997	0.0247034
BRI1OX-4_W_149.76_1	BRI1OX	4	W	149.76	1	control	8	2019-07-03	16	7.81381	6.11623	5.39363	23.3056	0.335275	42.7718	34.759	0.950089	0.2248	0.0536732	68.3341	107.466	57.2617	0.295879	0.466556	0.421434	41.2277	-24.2199	23.6376	0.470744	1.41802	2.33977	12923	1.28592	5.45625	7.08537	5.82344	1.29858	13.1085	62.9205	0.208334	22.9702	53.5809	0.4287	0.0165448	0.0262824
BRI1OX-4_W_149.76_1	BRI1OX	4	W	149.76	1	control	8	2019-07-04	17	8.92663	6.36032	5.91774	27.4829	0.324806	45.5481	38.5401	0.905785	0.231619	0.0540701	65.2407	103.739	55.6029	0.29919	0.464079	0.406819	39.7919	-23.743	22.7215	0.508514	1.58033	2.36545	14470	1.4886	5.33619	7.49231	6.66656	1.40406	14.8586	74.1707	0.200329	28.5026	70.1297	0.406428	0.0152004	0.0245139
BRI1OX-4_W_149.76_1	BRI1OX	4	W	149.76	1	control	8	2019-07-05	18	9.8323	6.64297	6.64297	29.8473	0.32942	20.7693	43.0411	0.85	0.228439	0.286432	67.1467	106.082	56.8449	0.297711	0.4638	0.416007	40.6901	-24.0181	23.1833	0.530578	1.62389	0.857437	17182	1.64972	4.87304	7.49152	6.72991	1.53734	17.0366	81.0622	0.210168	33.6411	77.5085	0.434031	0.0160621	0.0284312
BRI1OX-4_W_149.76_1	BRI1OX	4	W	149.76	1	control	8	2019-07-06	19	10.845	7.42915	6.51318	34.5489	0.313903	64.2849	49.8636	0.770777	0.217494	0.0329779	67.1694	106.56	57.2264	0.299088	0.462642	0.417882	40.8689	-24.1959	23.1867	0.555954	1.78588	3.1026	17015	1.60963	5.55144	8.52526	7.16446	1.53569	17.0789	93.0639	0.183517	38.0812	93.7979	0.405992	0.0108752	0.0254284
BRI1OX-4_W_149.76_1	BRI1OX	4	W	149.76	1	control	8	2019-07-07	20	11.9912	7.92841	6.84367	38.9979	0.307484	68.9134	54.9342	0.766879	0.218283	0.0317297	67.2866	107.064	57.8163	0.300643	0.460212	0.419859	41.0594	-24.3226	23.0968	0.585466	1.91903	3.1789	18199	1.74672	6.05348	9.20559	7.53689	1.52071	18.8297	106.595	0.176647	46.6975	105.509	0.442591	0.0102274	0.0243907
BRI1OX-4_W_149.76_1	BRI1OX	4	W	149.76	1	control	8	2019-07-08	21	13.366	8.06409	7.53549	43.8979	0.304481	73.7887	62.4937	0.84	0.213878	0.0308484	66.0602	104.877	56.5184	0.300099	0.462089	0.411283	40.2306	-23.8812	22.7755	0.623055	2.06098	3.25968	19693	1.69965	6.01334	9.51158	7.83049	1.58175	20.5037	116.234	0.1764	50.7842	117.809	0.431073	0.0085169	0.0234574
BRI1OX-4_W_149.76_1	BRI1OX	4	W	149.76	1	control	8	2019-07-09	22	15.1132	8.23383	7.45614	45.3141	0.333521	84.9452	67.6676	0.880689	0.223345	0.0263202	66.3508	105.145	57.4524	0.301532	0.454938	0.412332	40.3194	-23.7395	22.3907	0.674151	2.03167	3.61862	24655	1.69524	5.97167	9.48798	8.39966	1.58883	24.3831	120.693	0.202025	55.6718	126.623	0.439665	0.00998802	0.0250851
BRI1OX-4_W_149.76_1	BRI1OX	4	W	149.76	1	control	8	2019-07-10	23	16.0202	8.6398	7.79424	50.1574	0.319398	80.1901	76.0509	0.961212	0.210651	0.0313066	66.1982	104.999	57.0672	0.301179	0.457801	0.411762	40.2424	-23.7741	22.5147	0.684273	2.15392	3.25455	27120	1.61482	5.58578	9.8596	8.65715	1.76512	26.6409	131.511	0.202575	60.7321	150.664	0.403096	0.00813199	0.0326984
BRI1OX-4_W_149.76_1	BRI1OX	4	W	149.76	1	control	8	2019-07-11	24	17.2358	8.89054	7.94714	53.771	0.32054	78.7587	80.4587	0.978597	0.214219	0.0349175	63.9221	101.288	55.245	0.301676	0.456059	0.39721	38.8552	-23.0401	21.7587	0.706411	2.21474	3.0593	29303	1.94581	5.83927	10.3067	8.2933	1.76506	29.3994	137.678	0.213538	66.1421	150.871	0.4384	0.00836677	0.0329273
BRI1OX-4_W_149.76_1	BRI1OX	4	W	149.76	1	control	8	2019-07-12	25	18.4032	9.15335	7.83382	54.9782	0.334737	78.6572	82.4139	0.997628	0.223302	0.0373788	62.056	98.6631	53.8078	0.302506	0.456653	0.386914	37.8349	-22.6202	21.2661	0.724853	2.17444	2.93287	29913	2.01972	5.59358	10.4838	8.54994	1.87426	30.2298	144.122	0.209752	75.3048	168.001	0.44824	0.0101727	0.0322959
BRI1OX-4_W_149.76_1	BRI1OX	4	W	149.76	1	control	8	2019-07-13	26	19.9071	9.66558	7.95893	58.6674	0.339321	84.6771	91.5337	0.96567	0.217484	0.0348887	62.9718	100.147	54.9102	0.303703	0.454068	0.392731	38.3988	-22.8554	21.3668	0.754815	2.2327	3.0516	33556	2.06971	5.55813	10.3946	8.51464	1.87016	33.1287	154.137	0.21493	81.1979	165.521	0.49056	0.00961952	0.0318723
BRI1OX-4_W_149.76_1	BRI1OX	4	W	149.76	1	control	8	2019-07-14	27	22.3595	9.96216	7.92444	61.8755	0.361363	94.7162	92.4924	0.99776	0.241744	0.0313201	63.3441	101.123	55.4903	0.304913	0.453709	0.396562	38.7468	-23.1201	21.4918	0.81769	2.26882	3.3104	37714	1.96287	5.70487	10.5704	8.69802	1.85287	37.2694	161.986	0.230079	85.2247	170.356	0.500274	0.0102588	0.0312096
BRI1OX-4_W_149.76_1	BRI1OX	4	W	149.76	1	control	8	2019-07-15	28	24.6219	9.85992	8.16403	64.4258	0.382174	95.642	93.8243	0.970395	0.262426	0.0338247	65.5517	104.603	57.4901	0.305362	0.452478	0.410208	40.0594	-23.7451	22.0504	0.869286	2.27888	3.22523	40707	1.89294	5.99705	10.9081	9.03296	1.81891	39.5663	167.624	0.236042	91.3044	179.222	0.509447	0.00965912	0.0304434
BRI1OX-4_W_149.76_2	BRI1OX	4	W	149.76	2	control	84	2019-06-17	0	0.247255	1.26678	0.624903	0.566349	0.436576	4.88451	0.921945	0.747573	0.268188	0.13023	83.9361	123.695	71.6921	0.292091	0.418449	0.485078	47.223	-24.0505	23.6823	0	0	0	135	0.222248	7.57093	1.19676	0.537677	0.158073	0.114532	0.946771	0.120972	0.0341122	0.101716	0.335369	0.00653513	0.00912685
BRI1OX-4_W_149.76_2	BRI1OX	4	W	149.76	2	control	84	2019-06-18	1	0.296543	1.25891	0.73857	0.644931	0.459805	5.34025	1.0597	0.811321	0.279838	0.13067	87.4861	128.84	73.8565	0.290418	0.424215	0.505255	49.0624	-24.9727	24.9226	0.0492882	0.0785821	0.455733	235	0.24708	5.9588	1.21612	0.888734	0.204087	0.193831	1.47679	0.131252	0.06782	0.220578	0.307464	0.0145942	0.017383
BRI1OX-4_W_149.76_2	BRI1OX	4	W	149.76	2	control	84	2019-06-19	2	0.373381	1.29793	0.836588	0.747925	0.499223	5.76467	1.26103	0.849558	0.296091	0.141193	84.1333	125.164	70.0078	0.288415	0.435469	0.490839	47.7307	-24.9986	25.2044	0.0630633	0.0907879	0.440078	250	0.479896	3.22557	1.15282	0.953451	0.357399	0.227772	1.88071	0.121109	0.130463	0.392836	0.332105	0.0587564	0.00994906
BRI1OX-4_W_149.76_2	BRI1OX	4	W	149.76	2	control	84	2019-06-20	3	0.48335	1.34322	1.03116	0.950774	0.508375	6.36751	1.61861	1	0.298621	0.149807	83.4993	125.224	69.4	0.290083	0.439996	0.491073	47.6526	-25.324	25.4477	0.0786984	0.128142	0.494332	235	0.602774	2.11092	1.21658	1.13562	0.576327	0.233951	2.56234	0.0913039	0.228606	0.796241	0.287106	0.100788	0.0113309
BRI1OX-4_W_149.76_2	BRI1OX	4	W	149.76	2	control	84	2019-06-21	4	0.591342	1.45617	1.23619	1.20698	0.489935	7.27151	1.86853	0.808511	0.316474	0.14054	87.3829	130.837	71.4618	0.287793	0.44734	0.513087	49.7067	-26.3676	26.9642	0.0860218	0.160158	0.59675	625	0.888085	2.17405	1.55675	1.31934	0.716057	0.601977	3.67219	0.163929	0.41363	1.47069	0.281249	0.0974047	0.0509038
BRI1OX-4_W_149.76_2	BRI1OX	4	W	149.76	2	control	84	2019-06-22	5	0.786402	1.66781	1.43405	1.64523	0.477991	9.64426	2.35095	0.810127	0.334504	0.106247	89.5234	135.16	73.2302	0.288912	0.451728	0.53004	51.2226	-27.4464	27.9505	0.10783	0.215775	0.951949	680	0.881145	2.3149	1.73612	1.53444	0.749976	0.66412	4.71421	0.140876	0.637239	1.99792	0.318951	0.0888987	0.0186784
BRI1OX-4_W_149.76_2	BRI1OX	4	W	149.76	2	control	84	2019-06-23	6	1.09364	1.97409	1.69505	2.33642	0.468083	11.6449	3.49783	0.960452	0.312662	0.101346	89.988	136.05	73.6408	0.289372	0.452765	0.533528	51.5785	-27.6959	28.1673	0.141064	0.295012	1.12674	1038	0.823426	3.10368	2.18864	1.85305	0.705178	1.03766	6.94726	0.149363	1.08206	2.85996	0.378346	0.0728675	0.0168253
BRI1OX-4_W_149.76_2	BRI1OX	4	W	149.76	2	control	84	2019-06-24	7	1.39495	2.30023	1.89925	3.03971	0.458909	13.5329	4.66262	0.909524	0.299177	0.0957164	91.0021	138.11	74.3973	0.288769	0.455951	0.541609	52.2679	-28.1957	28.6715	0.163956	0.353337	1.23548	1158	0.871941	3.22284	2.35006	2.15255	0.729188	1.16103	7.83466	0.148192	1.10512	3.68869	0.299596	0.0274801	0.015304
BRI1OX-4_W_149.76_2	BRI1OX	4	W	149.76	2	control	84	2019-06-25	8	1.70846	2.66313	2.19285	4.08673	0.418051	16.4888	5.76253	0.839506	0.296478	0.078965	93.6701	144.434	77.1259	0.291913	0.464022	0.566408	54.6214	-30.0439	30.1128	0.182651	0.440048	1.45054	1822	0.846387	3.11775	2.96076	2.40709	0.949648	1.91772	11.242	0.170585	2.00806	6.76797	0.2967	0.0187508	0.0180594
BRI1OX-4_W_149.76_2	BRI1OX	4	W	149.76	2	control	84	2019-06-26	9	2.22285	3.09456	2.39732	5.35114	0.415398	19.7775	7.74336	0.893773	0.287065	0.0714133	93.6671	144.911	77.5784	0.293152	0.46281	0.568278	54.7894	-30.2158	30.0776	0.219511	0.531643	1.65477	3000	0.994838	3.53821	3.40984	2.8638	0.963718	3.0413	15.6641	0.194158	3.18409	9.41079	0.338344	0.0186476	0.0258867
BRI1OX-4_W_149.76_2	BRI1OX	4	W	149.76	2	control	84	2019-06-27	10	2.69678	3.33234	3.33234	6.68169	0.403608	9.72497	9.47077	0.881579	0.284748	0.358327	93.7119	145.915	78.2718	0.294758	0.462583	0.572218	55.1458	-30.5996	30.1504	0.244953	0.611534	0.484046	4025	0.755089	5.22295	3.97938	3.05889	0.761902	3.91877	18.6301	0.210346	3.57481	9.27423	0.385457	0.0114377	0.0236634
BRI1OX-4_W_149.76_2	BRI1OX	4	W	149.76	2	control	84	2019-06-28	11	3.4189	3.70447	3.70447	8.6624	0.394683	11.201	13.5964	0.994169	0.251456	0.342437	93.71	146.689	78.6264	0.295911	0.463343	0.57525	55.4052	-30.9262	30.286	0.288332	0.736005	0.574229	5476	1.08169	4.7085	4.42238	3.59638	0.939235	5.33825	25.2286	0.211595	5.8398	14.9381	0.390932	0.0110998	0.0284094
BRI1OX-4_W_149.76_2	BRI1OX	4	W	149.76	2	control	84	2019-06-29	12	4.25773	4.37037	3.76177	10.9498	0.388842	26.9191	17.6775	0.900243	0.240856	0.0738359	93.3275	146.659	78.8597	0.29724	0.461589	0.575134	55.4074	-31.0231	30.14	0.334206	0.865285	1.83621	7050	1.15951	5.67529	4.95493	4.02066	0.873071	6.91988	30.6512	0.225762	7.3963	17.3934	0.425235	0.0077622	0.0286369
BRI1OX-4_W_149.76_2	BRI1OX	4	W	149.76	2	control	84	2019-06-30	13	5.44286	4.75772	4.44757	14.1528	0.384578	38.8383	22.0443	0.806186	0.246906	0.0453436	91.1357	143.621	77.3599	0.298271	0.461268	0.563222	54.3458	-30.5991	29.5608	0.399662	1.04511	2.61183	8665	1.29756	5.31557	5.63695	4.61964	1.06046	8.66112	39.7028	0.218149	11.3841	27.615	0.412241	0.012785	0.0260643
BRI1OX-4_W_149.76_2	BRI1OX	4	W	149.76	2	control	84	2019-07-01	14	6.5358	5.23895	4.93576	17.1538	0.381012	42.3203	27.0676	0.801484	0.241462	0.0458575	89.6077	142.216	76.8725	0.300506	0.459693	0.557709	53.8279	-30.5508	29.1466	0.449182	1.18482	2.67399	9837	1.21704	6.00727	6.36972	4.99972	1.06033	9.97118	47.2348	0.211098	12.9615	33.7682	0.383837	0.00699043	0.0210496
BRI1OX-4_W_149.76_2	BRI1OX	4	W	149.76	2	control	84	2019-07-02	15	7.62328	5.70193	5.50401	21.0082	0.362872	46.4961	35.0648	0.872449	0.217405	0.0443117	89.534	142.654	77.4085	0.302065	0.457772	0.559426	53.9884	-30.7181	29.0528	0.491735	1.36279	2.7741	12058	1.51083	4.92311	6.82024	5.884	1.38535	12.7487	60.1666	0.211891	22.3231	55.5947	0.401533	0.0118624	0.0261385
BRI1OX-4_W_149.76_2	BRI1OX	4	W	149.76	2	control	84	2019-07-03	16	8.92302	6.24516	5.92696	24.4424	0.365063	50.2277	42.7012	0.928458	0.208964	0.0444462	89.4733	142.946	77.8199	0.303463	0.455407	0.560574	54.0924	-30.8225	28.9505	0.542235	1.49225	2.83395	13238	1.51067	4.84681	6.13044	6.87702	1.41888	12.7605	67.6363	0.188664	24.8123	59.8186	0.414793	0.0112231	0.0217217
BRI1OX-4_W_149.76_2	BRI1OX	4	W	149.76	2	control	84	2019-07-04	17	10.5825	6.86008	6.12047	27.7448	0.381424	57.2	47.6445	0.940909	0.222115	0.040645	83.2832	134.456	73.6776	0.306945	0.452712	0.527278	51.0361	-29.5733	27.2293	0.607958	1.59873	3.07738	17972	1.43675	5.63789	7.88146	7.32474	1.39795	17.7634	79.4735	0.223514	31.3383	80.703	0.388317	0.0108425	0.0284915
BRI1OX-4_W_149.76_2	BRI1OX	4	W	149.76	2	control	84	2019-07-05	18	12.3338	7.24265	6.51924	32.6156	0.378156	62.3476	53.4247	0.97093	0.230863	0.0398718	87.2425	139.609	76.9641	0.306157	0.449946	0.547488	52.8867	-30.1366	27.8821	0.671474	1.78052	3.1924	19048	1.33175	6.07193	8.15443	7.92376	1.34297	19.182	90.7354	0.211406	35.061	86.7745	0.404048	0.0078179	0.0248175
BRI1OX-4_W_149.76_2	BRI1OX	4	W	149.76	2	control	84	2019-07-06	19	14.3777	7.79719	6.88585	38.6296	0.372195	72.3491	58.2693	0.994366	0.246746	0.034517	88.4856	141.549	78.3748	0.306795	0.447635	0.555094	53.5852	-30.4198	28.0296	0.74371	2.00333	3.55077	23182	1.33936	6.26624	8.53098	8.10929	1.36142	23.0295	103.427	0.222665	40.0155	94.1833	0.424869	0.00811918	0.0275805
BRI1OX-4_W_149.76_2	BRI1OX	4	W	149.76	2	control	84	2019-07-07	20	15.6359	8.43879	7.21278	44.7541	0.349372	75.1391	65.6477	0.988095	0.238178	0.0348016	87.6654	140.669	77.9556	0.307698	0.447093	0.551644	53.2703	-30.3554	27.8368	0.76943	2.20939	3.51273	24948	1.55367	6.01125	9.33802	8.66354	1.55342	24.9653	115.759	0.215666	47.1539	125.672	0.375213	0.00897366	0.0277262
BRI1OX-4_W_149.76_2	BRI1OX	4	W	149.76	2	control	84	2019-07-08	21	16.1734	8.51933	7.77264	49.4719	0.326921	79.3918	73.8287	0.975217	0.219066	0.0322448	86.9573	139.234	77.9737	0.309166	0.440862	0.546015	52.7669	-29.9044	27.1825	0.758387	2.32883	3.54796	27085	1.80198	5.87839	10.0621	9.12951	1.71171	27.0758	130.446	0.207563	58.7455	157.242	0.3736	0.0106034	0.0259399
BRI1OX-4_W_149.76_2	BRI1OX	4	W	149.76	2	control	84	2019-07-09	22	17.7039	8.65904	8.07262	54.3	0.326038	79.6117	81.7552	0.94213	0.216548	0.0351013	88.5909	141.631	79.4697	0.309294	0.440839	0.555415	53.5856	-30.2385	27.4863	0.793483	2.44244	3.39669	29859	1.92744	5.35437	10.2734	9.65809	1.91869	29.0532	143.629	0.202279	70.269	190.374	0.36911	0.00869206	0.0257365
BRI1OX-4_W_149.76_2	BRI1OX	4	W	149.76	2	control	84	2019-07-10	23	19.864	8.95652	8.27483	60.0096	0.331013	94.0138	90.6903	0.921739	0.219031	0.0282418	90.0125	143.507	80.6347	0.309268	0.440056	0.562772	54.2421	-30.4496	27.7283	0.8529	2.58449	3.87518	32677	2.14897	4.83755	10.5563	9.75518	2.18215	32.9373	157.735	0.208814	84.6349	224.715	0.376633	0.0109137	0.030077
BRI1OX-4_W_149.76_2	BRI1OX	4	W	149.76	2	control	84	2019-07-11	24	21.4956	9.11959	8.25455	64.0299	0.335712	97.2623	95.7725	0.897704	0.224444	0.0285542	90.438	143.909	81.6685	0.310796	0.434442	0.564347	54.4308	-30.3503	27.3985	0.885347	2.64431	3.84907	34926	2.26131	4.79737	10.9439	9.94046	2.28123	35.1673	167.943	0.209401	96.8896	248.169	0.390418	0.0129731	0.0314205
BRI1OX-4_W_149.76_2	BRI1OX	4	W	149.76	2	control	84	2019-07-12	25	22.154	8.89341	8.30469	62.3149	0.355517	98.2079	91.6802	0.939956	0.241644	0.0288648	89.0891	142.41	80.9864	0.312366	0.433614	0.558469	53.8538	-30.189	27.0311	0.87627	2.46994	3.73293	36511	2.34438	4.35299	10.1846	9.98715	2.33968	35.9014	165.685	0.216685	94.8336	237.981	0.398493	0.0128962	0.0313241
BRI1OX-4_W_149.76_2	BRI1OX	4	W	149.76	2	control	84	2019-07-13	26	24.792	9.32939	8.67352	64.017	0.387272	109.222	92.1001	0.942203	0.269185	0.0261157	84.957	136.685	78.7194	0.316562	0.428283	0.536018	51.8132	-29.246	25.5843	0.944027	2.44041	4.01297	44223	2.09309	5.16454	10.0584	9.63156	1.94759	43.8667	166.928	0.262787	92.0215	188.68	0.487713	0.0102114	0.0304022
BRI1OX-4_W_149.76_2	BRI1OX	4	W	149.76	2	control	84	2019-07-14	27	26.7182	9.53741	8.6164	65.9977	0.404835	83.8876	91.0906	0.950441	0.293314	0.0477111	87.1091	139.961	79.6494	0.313878	0.434399	0.548866	52.9693	-29.9185	26.5928	0.980404	2.42338	2.92604	44658	1.7312	5.98774	10.3554	10.2867	1.72943	44.2741	166.255	0.266303	76.8078	184.223	0.416928	0.00646274	0.0326987
BRI1OX-4_W_149.76_2	BRI1OX	4	W	149.76	2	control	84	2019-07-15	28	29.0518	9.6651	8.92177	70.2016	0.413834	81.6389	96.8319	0.948773	0.300023	0.0547758	86.6337	139.517	79.5127	0.314589	0.434689	0.547126	52.7957	-29.8923	26.4536	1.02873	2.48697	2.74123	46702	1.71066	6.18608	10.2381	10.7635	1.73995	47.6147	172.837	0.275489	79.0108	191.739	0.412075	0.00603075	0.0341377
BRI1OX-4_W_149.76_3	BRI1OX	4	W	149.76	3	control	150	2019-06-17	0	0.155304	1.03502	1.03502	0.655393	0.236963	3.09751	1.1048	0.969697	0.140572	0.203408	49.6609	76.1826	43.1954	0.299652	0.432217	0.298755	29.2689	-17.2386	16.2679	0	0	0	106	0.557294	6.21838	1.18428	0.773771	0.190448	0.089491	1.15561	0.0774407	0.0464033	0.174519	0.265892	0.00562452	0.0140003
BRI1OX-4_W_149.76_3	BRI1OX	4	W	149.76	3	control	150	2019-06-18	1	0.268993	1.2542	1.2542	0.882305	0.304875	3.59987	1.48144	0.915254	0.181576	0.260841	52.7442	77.3734	44.7857	0.289097	0.418174	0.303425	29.7711	-16.2565	16.0857	0.113688	0.226912	0.502364	200	0.770354	3.67569	1.4045	0.739329	0.382106	0.171067	1.80254	0.0949034	0.119651	0.396775	0.301559	0.0563786	0.0107894
BRI1OX-4_W_149.76_3	BRI1OX	4	W	149.76	3	control	150	2019-06-19	2	0.365709	1.77715	0.858874	0.977394	0.374167	7.14489	1.74973	0.746479	0.209009	0.0900231	51.595	77.5528	43.9771	0.292441	0.429595	0.304131	29.7717	-16.9519	16.5215	0.105202	0.161	2.02369	330	0.898156	1.97269	1.57102	0.936026	0.796386	0.289157	3.07709	0.0939709	0.323642	1.1711	0.276357	0.112871	0.0140616
BRI1OX-4_W_149.76_3	BRI1OX	4	W	149.76	3	control	150	2019-06-20	3	0.456148	1.81395	1.06376	1.25499	0.363468	7.69623	2.27098	0.891892	0.20086	0.0967743	53.867	81.1124	45.3321	0.291116	0.435918	0.318088	31.1837	-17.7761	17.5541	0.100281	0.199865	1.53291	326	0.946608	6.38435	1.60001	0.973352	0.250615	0.310678	2.47435	0.125559	0.150711	0.390301	0.386139	0.0105806	0.0225048
BRI1OX-4_W_149.76_3	BRI1OX	4	W	149.76	3	control	150	2019-06-21	4	0.590877	1.94042	1.21586	1.56281	0.378087	8.7658	2.82605	0.937888	0.209082	0.0966327	55.2843	84.2312	46.157	0.291069	0.445927	0.330318	32.3445	-18.7488	18.5704	0.108893	0.226854	1.41707	608	1.71731	1.93699	2.24554	1.59453	1.1593	0.5631	6.91549	0.0814259	1.23712	4.15096	0.298031	0.144082	0.0139716
BRI1OX-4_W_149.76_3	BRI1OX	4	W	149.76	3	control	150	2019-06-22	5	0.687012	2.15787	1.37341	1.88609	0.364253	10.0764	3.39112	0.834225	0.202592	0.0850282	58.5168	91.1624	48.9022	0.294334	0.460463	0.3575	35.0084	-20.8005	20.3981	0.106342	0.246139	1.39578	627	1.75974	1.80584	2.24491	1.71308	1.24314	0.625498	7.07381	0.0884245	1.18423	4.78077	0.247707	0.168162	0.0249071
BRI1OX-4_W_149.76_3	BRI1OX	4	W	149.76	3	control	150	2019-06-23	6	0.864984	2.26916	2.26916	2.40687	0.359382	6.1496	4.18485	0.711111	0.206694	0.287425	62.8207	97.8913	51.8011	0.291621	0.468474	0.383887	37.5741	-22.1843	22.0515	0.11828	0.291912	0.508682	692	1.06515	2.51809	2.55099	1.61747	1.01306	0.695314	6.33991	0.109672	0.952174	4.18004	0.227791	0.106108	0.0125898
BRI1OX-4_W_149.76_3	BRI1OX	4	W	149.76	3	control	150	2019-06-24	7	1.18175	2.57566	1.99944	3.21245	0.367867	14.1548	5.57979	0.768	0.211792	0.074119	63.2643	98.241	52.079	0.291385	0.467953	0.385259	37.7258	-22.1593	22.0883	0.146636	0.365294	1.57961	1013	0.99654	3.47275	2.8515	2.15818	0.821105	1.03839	8.32898	0.124672	1.24329	5.05311	0.246045	0.0636408	0.0121791
BRI1OX-4_W_149.76_3	BRI1OX	4	W	149.76	3	control	150	2019-06-25	8	1.36112	2.39798	2.39798	3.51306	0.387446	7.27588	5.20944	0.839827	0.26128	0.323099	61.1062	95.1598	49.729	0.290401	0.474331	0.373176	36.6048	-21.8302	21.9445	0.150727	0.357209	0.522297	1225	1.35398	4.51211	3.01972	2.24904	0.669247	1.31466	9.48975	0.138535	1.22404	4.54516	0.269307	0.0204877	0.0111052
BRI1OX-4_W_149.76_3	BRI1OX	4	W	149.76	3	control	150	2019-06-26	9	1.73276	2.5596	2.5596	4.41966	0.392057	7.98139	5.90761	0.952381	0.29331	0.341814	60.2358	93.9569	49.0396	0.29068	0.475262	0.368458	36.1373	-21.6597	21.7417	0.175273	0.418252	0.542654	1714	1.56494	5.57255	3.17778	2.62463	0.570256	1.83945	12.3632	0.148785	1.73271	4.75623	0.364303	0.0162306	0.0114926
BRI1OX-4_W_149.76_3	BRI1OX	4	W	149.76	3	control	150	2019-06-27	10	2.33189	2.91496	2.91496	5.83089	0.39992	9.17584	8.69402	0.974729	0.268218	0.348038	60.6931	94.8263	49.7625	0.291777	0.472864	0.371868	36.4513	-21.8097	21.7404	0.217658	0.517549	0.607833	3456	1.75997	2.10023	3.29277	3.17996	1.56782	3.39197	20.8654	0.162565	5.91525	16.4165	0.360324	0.0552576	0.0218005
BRI1OX-4_W_149.76_3	BRI1OX	4	W	149.76	3	control	150	2019-06-28	11	2.97833	3.63851	3.1665	7.15132	0.416473	24.1387	11.4037	0.917431	0.261172	0.0642323	61.4976	96.1367	50.6033	0.292224	0.471885	0.377007	36.965	-22.0569	21.9203	0.256639	0.590539	1.91284	4193	1.71525	2.23718	3.95013	3.56275	1.76567	3.92348	22.7677	0.172327	6.74467	24.8489	0.271428	0.0497242	0.0230319
BRI1OX-4_W_149.76_3	BRI1OX	4	W	149.76	3	control	150	2019-06-29	12	3.75369	3.65005	3.65005	8.95801	0.419032	11.5599	13.6882	0.913649	0.274229	0.352987	63.1452	99.1988	52.583	0.294477	0.468286	0.389015	38.1005	-22.6778	22.2501	0.299866	0.691885	0.705201	5324	1.21913	4.24469	4.37586	3.98801	1.0309	5.04978	23.7888	0.212275	5.15521	17.9902	0.286556	0.0156817	0.0189094
BRI1OX-4_W_149.76_3	BRI1OX	4	W	149.76	3	control	150	2019-06-30	13	4.56439	4.2545	4.2545	11.4915	0.397198	13.0288	16.8961	0.881773	0.270145	0.337896	64.7343	102.323	54.368	0.296106	0.467705	0.401267	39.2692	-23.3919	22.735	0.33916	0.833544	0.763945	6500	1.06265	4.73061	4.83499	4.10372	1.02206	6.29089	30.7428	0.20463	7.87793	20.2792	0.388473	0.0127143	0.0193667
BRI1OX-4_W_149.76_3	BRI1OX	4	W	149.76	3	control	150	2019-07-01	14	5.48006	4.67051	4.67051	14.0728	0.389407	14.3962	21.4311	0.952273	0.255706	0.332275	63.1447	100.202	53.3554	0.297405	0.466631	0.392951	38.4648	-23.078	22.2673	0.380339	0.958388	0.807051	7993	1.33392	3.79247	4.99676	4.82587	1.31755	7.8824	38.5175	0.204645	12.0556	31.771	0.379453	0.0147771	0.0199148
BRI1OX-4_W_149.76_3	BRI1OX	4	W	149.76	3	control	150	2019-07-02	15	6.62612	5.42465	5.42465	16.6544	0.39786	16.1624	28.1856	0.962151	0.235089	0.318754	64.0554	101.923	54.6978	0.299464	0.463835	0.3997	39.1076	-23.4166	22.3495	0.431388	1.0666	0.870994	9919	1.30687	4.96319	6.02993	5.1019	1.21493	9.66156	45.7543	0.211162	15.2995	37.3762	0.409338	0.013189	0.0211574
BRI1OX-4_W_149.76_3	BRI1OX	4	W	149.76	3	control	150	2019-07-03	16	7.74324	6.00344	6.00344	19.9736	0.387674	17.4319	32.828	0.96488	0.235873	0.320217	62.2239	99.0028	53.2608	0.299818	0.463346	0.388248	37.9707	-22.8307	21.7373	0.474246	1.20739	0.895899	12313	1.31603	4.87046	6.77639	5.24934	1.39133	12.2759	56.4748	0.217369	21.0793	49.4916	0.425916	0.0176637	0.0257178
BRI1OX-4_W_149.76_3	BRI1OX	4	W	149.76	3	control	150	2019-07-04	17	9.73337	6.59041	6.59041	26.348	0.369416	19.7174	40.3721	0.951987	0.241091	0.314612	60.1009	96.4658	52.2854	0.30321	0.45973	0.378297	37.0012	-22.504	21.0268	0.563416	1.51133	0.977639	14810	1.58024	4.17212	7.20188	6.27163	1.72619	14.8319	71.9307	0.206197	27.2288	77.9678	0.349232	0.0136929	0.0276854
BRI1OX-4_W_149.76_3	BRI1OX	4	W	149.76	3	control	150	2019-07-05	18	11.127	7.44607	5.84226	31.98	0.347937	60.904	48.4354	0.992284	0.229729	0.0376962	60.7211	96.591	52.0759	0.300639	0.462601	0.378788	37.0741	-22.377	21.2476	0.609541	1.74026	3.21147	17062	1.69237	4.92534	7.84956	7.40365	1.59371	16.7357	86.0946	0.194388	37.9245	92.6192	0.409467	0.0138351	0.0247464
BRI1OX-4_W_149.76_3	BRI1OX	4	W	149.76	3	control	150	2019-07-06	19	12.2621	7.72458	6.64609	38.3568	0.319684	68.0012	55.8433	0.934449	0.21958	0.0333226	60.9385	96.999	52.8225	0.30248	0.457396	0.380388	37.227	-22.3779	21.0242	0.637198	1.98428	3.41599	19968	1.85065	4.65468	8.0361	8.23423	1.76902	19.7412	103.666	0.19043	49.1496	117.058	0.419874	0.0154081	0.0236234
BRI1OX-4_W_149.76_3	BRI1OX	4	W	149.76	3	control	150	2019-07-07	20	13.5305	8.2469	7.22156	43.3998	0.311765	69.8301	63.0017	0.943272	0.214765	0.0348689	61.5974	98.5446	53.7504	0.304393	0.455698	0.38645	37.8005	-22.7686	21.2184	0.668762	2.13722	3.33663	21762	1.88428	5.09943	8.65057	8.60201	1.69638	21.7283	114.205	0.190258	52.8802	126.232	0.418914	0.0110353	0.0242664
BRI1OX-4_W_149.76_3	BRI1OX	4	W	149.76	3	control	150	2019-07-08	21	14.199	8.49304	7.72643	47.7219	0.297535	76.9491	67.0092	0.914358	0.211896	0.0301341	57.9753	93.7649	51.9152	0.309841	0.447526	0.367705	35.964	-21.9784	19.8766	0.668745	2.24126	3.51674	23068	1.76205	5.03594	9.09111	8.93576	1.80524	22.8484	123.66	0.184768	58.2124	146.651	0.396945	0.0123423	0.0255561
BRI1OX-4_W_149.76_3	BRI1OX	4	W	149.76	3	control	150	2019-07-09	22	15.8718	8.40268	8.40268	51.3439	0.309128	27.0613	70.1938	0.906863	0.226115	0.272358	61.3302	98.1894	53.8533	0.305456	0.452337	0.385057	37.6993	-22.6821	21.0031	0.714388	2.30402	1.08926	25118	1.9051	4.74035	9.36464	8.85363	1.97552	24.7732	133.067	0.186171	64.909	163.792	0.396289	0.0124962	0.0245483
BRI1OX-4_W_149.76_3	BRI1OX	4	W	149.76	3	control	150	2019-07-10	23	18.0574	9.07443	8.10501	54.1197	0.333656	80.1425	75.8561	0.920428	0.238048	0.0353295	63.1353	101.389	55.3696	0.305302	0.454538	0.397604	38.8555	-23.3682	21.6614	0.778351	2.32454	3.34978	27956	1.88418	5.40451	9.24834	9.28917	1.71878	26.6364	136.796	0.194716	62.1885	147.659	0.421162	0.0109639	0.0253438
BRI1OX-4_W_149.76_3	BRI1OX	4	W	149.76	3	control	150	2019-07-11	24	19.2914	9.27316	8.17207	56.8529	0.339322	87.5479	78.1295	0.879863	0.246916	0.0316288	62.5062	100.342	54.6433	0.304681	0.45677	0.393497	38.4293	-23.1735	21.553	0.797339	2.34156	3.51877	31264	1.82941	5.49694	10.2483	9.68633	1.86436	31.2661	142.128	0.219986	70.5023	185.071	0.380947	0.0122727	0.0287088
BRI1OX-4_W_149.76_3	BRI1OX	4	W	149.76	3	control	150	2019-07-12	25	20.4776	9.65286	8.3344	60.6829	0.337453	86.6094	84.9189	0.878289	0.241143	0.0343051	60.9926	97.2679	53.7453	0.30606	0.449377	0.381443	37.3084	-22.3307	20.6139	0.812892	2.4011	3.34048	31434	1.82682	5.5619	10.6699	10.0642	1.91839	31.3085	148.976	0.210158	73.9416	206.005	0.358931	0.00977951	0.0293122
BRI1OX-4_W_149.76_3	BRI1OX	4	W	149.76	3	control	150	2019-07-13	26	21.2275	9.20629	9.20629	59.0882	0.359252	29.3026	88.8664	0.86887	0.23887	0.310667	57.68	92.7024	51.5705	0.309152	0.44676	0.363539	35.5461	-21.5796	19.5742	0.81047	2.24741	1.00789	32927	2.1546	5.05725	11.0807	9.98014	2.19104	32.2818	152.367	0.211869	82.0194	242.3	0.338504	0.0127432	0.0295182
BRI1OX-4_W_149.76_3	BRI1OX	4	W	149.76	3	control	150	2019-07-14	27	23.0964	9.39641	9.39641	65.0196	0.355222	29.9595	96.4631	0.978284	0.239432	0.323359	59.5846	95.7723	52.6896	0.307318	0.45215	0.375579	36.6815	-22.2316	20.4108	0.84967	2.38386	0.994889	34004	1.68079	5.94072	10.3976	9.43775	1.75023	33.6944	146.807	0.229515	72.2184	171.751	0.420484	0.0087462	0.0308924
BRI1OX-4_W_149.76_3	BRI1OX	4	W	149.76	3	control	150	2019-07-15	28	24.4812	9.3211	9.00415	61.4442	0.39843	100.771	88.5493	0.921892	0.27647	0.0302952	58.1851	93.6481	51.9329	0.308879	0.449129	0.367248	35.8907	-21.8082	19.8201	0.868783	2.17103	3.48833	37794	2.05635	4.93102	10.2879	9.35373	2.08637	35.9911	151.105	0.238185	80.1913	200.772	0.399415	0.0101076	0.027522
WT-1_H_149.76_1	WT	1	H	149.76	1	PCZ	25	2019-06-17	0	0.220983	0.822831	0.608442	0.370708	0.596112	3.96571	0.565419	0.842105	0.390831	0.176574	52.4955	81.1552	45.8154	0.300047	0.432213	0.318256	30.9779	-18.1226	17.0033	0	0	0	114	0.191199	8.54999	0.819288	0.46855	0.0958233	0.105975	0.554558	0.191098	0.0131734	0.0367844	0.358125	0.00467763	0.0110206
WT-1_H_149.76_1	WT	1	H	149.76	1	PCZ	25	2019-06-18	1	0.257252	0.832266	0.70161	0.429179	0.599404	4.31829	0.652836	0.923077	0.394053	0.173358	55.014	83.9562	47.0809	0.296203	0.435606	0.32924	32.1027	-18.4287	17.7309	0.0362687	0.0584716	0.352573	230	0.256018	3.6483	0.787941	0.759278	0.215975	0.203338	0.87533	0.232298	0.038379	0.12921	0.297028	0.0268164	0.0423166
WT-1_H_149.76_1	WT	1	H	149.76	1	PCZ	25	2019-06-19	2	0.318746	0.88692	0.795708	0.525198	0.606906	4.80132	0.790471	0.941176	0.403235	0.173753	58.0872	89.0584	49.826	0.296656	0.435751	0.349248	34.0939	-19.5329	18.7312	0.0488813	0.0772453	0.417803	257	0.272722	3.40403	0.808954	0.805576	0.237646	0.259175	1.16747	0.221998	0.0576745	0.154868	0.372411	0.0442085	0.0257217
WT-1_H_149.76_1	WT	1	H	149.76	1	PCZ	25	2019-06-20	3	0.400234	1.03299	0.789127	0.623426	0.641991	5.15255	0.903927	0.84375	0.442773	0.189444	58.6245	90.6538	50.377	0.297649	0.439536	0.355505	34.7257	-20.127	19.2217	0.0597503	0.0842394	0.39561	347	0.335531	3.59222	1.09731	0.939916	0.305468	0.355429	1.4488	0.245326	0.0868239	0.315053	0.275585	0.0716026	0.018434
WT-1_H_149.76_1	WT	1	H	149.76	1	PCZ	25	2019-06-21	4	0.502995	1.24058	0.799127	0.752924	0.668056	5.86901	1.03575	0.736364	0.485634	0.183503	60.2043	94.0146	51.5221	0.297674	0.446951	0.368685	35.9799	-21.099	20.1904	0.070503	0.095554	0.475825	494	0.447698	3.876	1.32005	0.990764	0.340569	0.502078	1.87186	0.268224	0.130407	0.445415	0.292775	0.0610714	0.0152821
WT-1_H_149.76_1	WT	1	H	149.76	1	PCZ	25	2019-06-22	5	0.569255	1.42444	0.877692	0.901021	0.631789	6.86576	1.35496	0.758065	0.420127	0.151754	63.7307	100.69	54.1962	0.298577	0.459231	0.394862	38.5886	-22.8994	21.9712	0.0696544	0.106063	0.58001	544	0.391407	4.9608	1.51173	1.02951	0.304734	0.544768	2.11142	0.25801	0.133501	0.474267	0.281489	0.0259983	0.0145331
WT-1_H_149.76_1	WT	1	H	149.76	1	PCZ	25	2019-06-23	6	0.797446	1.58166	1.18797	1.32602	0.601385	8.27453	2.01965	0.815068	0.394843	0.146361	66.1901	104.43	55.706	0.296984	0.463511	0.409528	39.9786	-23.6253	22.9151	0.0960771	0.159218	0.718135	722	0.503316	5.82422	1.73887	1.41372	0.298558	0.753927	3.14163	0.23998	0.211186	0.733939	0.287744	0.0138304	0.015852
WT-1_H_149.76_1	WT	1	H	149.76	1	PCZ	25	2019-06-24	7	1.10666	1.67237	1.57025	1.86551	0.59322	9.76659	2.9359	0.939024	0.37694	0.145793	64.94	102.38	54.3558	0.296531	0.465725	0.401491	39.2449	-23.3034	22.7122	0.126525	0.213543	0.828696	997	0.518691	5.32664	1.84627	1.76261	0.346611	1.02563	4.3906	0.233596	0.338902	1.12796	0.300454	0.0116845	0.0163242
WT-1_H_149.76_1	WT	1	H	149.76	1	PCZ	25	2019-06-25	8	1.46435	1.87408	1.79756	2.42733	0.603276	11.4616	3.80728	0.967391	0.384618	0.140076	66.4368	104.879	55.477	0.295999	0.468427	0.41129	40.2017	-23.8545	23.2998	0.155421	0.257077	0.936982	1334	0.726341	6.95246	2.09273	2.03366	0.301006	1.42992	5.83594	0.245019	0.511291	1.28105	0.399118	0.0104743	0.0127219
WT-1_H_149.76_1	WT	1	H	149.76	1	PCZ	25	2019-06-26	9	1.80553	2.23957	1.95869	3.16572	0.570337	13.7105	4.79583	0.884259	0.376479	0.1207	64.3186	101.589	53.6494	0.295782	0.470067	0.398388	38.9604	-23.2741	22.7489	0.176061	0.310557	1.08275	1736	0.517227	5.67757	2.34723	2.11211	0.413422	1.90009	7.38854	0.257167	0.757395	2.04959	0.369535	0.0145325	0.014379
WT-1_H_149.76_1	WT	1	H	149.76	1	PCZ	25	2019-06-27	10	2.11486	2.52124	2.10937	3.82448	0.552979	15.6117	5.80299	0.866667	0.364443	0.109041	64.1381	101.453	53.7355	0.296261	0.469058	0.397853	38.9211	-23.2625	22.6495	0.189388	0.345378	1.1646	3333	1.202	2.49211	2.92617	2.37189	1.17417	3.11912	12.3627	0.252301	2.94305	8.14938	0.361138	0.0512405	0.024955
WT-1_H_149.76_1	WT	1	H	149.76	1	PCZ	25	2019-06-28	11	2.72805	2.72391	2.4622	4.66703	0.584537	17.8524	7.06925	0.89272	0.385904	0.107564	65.3487	103.784	54.8173	0.296427	0.470709	0.406994	39.7888	-23.809	23.1446	0.227916	0.390575	1.26243	3999	1.22768	2.24133	2.97232	2.54066	1.32614	3.93137	15.8989	0.247273	4.3617	10.0146	0.435535	0.0531268	0.0234345
WT-1_H_149.76_1	WT	1	H	149.76	1	PCZ	25	2019-06-29	12	3.39658	3.02554	2.94967	6.17823	0.549767	20.6279	9.57493	0.993056	0.354737	0.10031	64.8986	103.621	54.8963	0.298459	0.469555	0.406374	39.7414	-23.9244	23.0246	0.264633	0.48396	1.38851	4338	1.05488	3.04818	3.29821	3.09806	1.08203	4.29035	17.0126	0.252186	3.84881	11.0562	0.348114	0.0212614	0.0140799
WT-1_H_149.76_1	WT	1	H	149.76	1	PCZ	25	2019-06-30	13	4.23553	3.66761	3.14637	8.16243	0.518906	23.8821	12.1769	0.911504	0.347834	0.0933197	64.2917	102.974	54.9495	0.300426	0.466181	0.403831	39.4875	-23.8205	22.6726	0.308811	0.599363	1.53203	5854	0.867795	4.59094	3.621	3.39698	0.788729	5.54477	20.7669	0.267	3.89345	9.70175	0.401314	0.0137426	0.014504
WT-1_H_149.76_1	WT	1	H	149.76	1	PCZ	25	2019-07-01	14	5.28441	3.83596	3.83596	9.59422	0.550791	11.6061	14.6599	0.868766	0.360468	0.492983	61.7721	99.9189	54.0883	0.304748	0.459629	0.391843	38.3379	-23.3748	21.6698	0.361674	0.658823	0.545744	7547	1.25469	3.20397	4.09419	3.50671	1.27785	6.99678	24.7404	0.282808	6.32746	18.3463	0.344891	0.0183666	0.016905
WT-1_H_149.76_1	WT	1	H	149.76	1	PCZ	25	2019-07-02	15	6.10116	4.33278	3.5455	11.1462	0.547374	31.6055	16.8993	0.8523	0.361029	0.0767533	58.0754	95.0227	52.0443	0.309216	0.453985	0.372639	36.4586	-22.5861	20.4	0.392012	0.718368	1.84265	9000	1.04985	4.44049	4.58838	3.69991	1.03331	8.80547	28.9627	0.304028	7.74307	17.542	0.441401	0.0139406	0.0191303
WT-1_H_149.76_1	WT	1	H	149.76	1	PCZ	25	2019-07-03	16	7.17445	4.63208	3.9161	12.9791	0.552771	33.1541	19.8062	0.888128	0.362233	0.082021	55.4214	91.0421	50.1006	0.31102	0.452521	0.357036	34.9111	-21.8508	19.5388	0.434592	0.788023	1.82427	10503	1.09177	4.94867	5.18961	4.04026	1.04869	10.2959	34.6672	0.296993	9.52381	21.9883	0.433131	0.00903065	0.01951
WT-1_H_149.76_1	WT	1	H	149.76	1	PCZ	25	2019-07-04	17	8.79259	4.95124	4.69496	16.4181	0.535543	39.3388	25.0178	0.961945	0.351453	0.0713976	54.0556	89.6815	49.7559	0.3151	0.449129	0.351692	34.3646	-21.7223	19.0214	0.504212	0.943963	2.08077	12706	1.45856	4.87308	5.86849	4.66246	1.20427	12.0132	42.292	0.284055	12.6279	32.9507	0.383234	0.0126231	0.0205818
WT-1_H_149.76_1	WT	1	H	149.76	1	PCZ	25	2019-07-05	18	10.0897	5.35813	4.9346	19.432	0.51923	41.1608	28.3514	0.952569	0.355879	0.0748375	54.5859	90.1873	49.6878	0.313235	0.451685	0.353682	34.5421	-21.7835	19.3031	0.54826	1.05896	2.06639	14907	1.14612	4.68768	6.24434	5.31233	1.33207	14.2582	50.6672	0.281408	15.5806	44.1876	0.352601	0.0106452	0.0195645
WT-1_H_149.76_1	WT	1	H	149.76	1	PCZ	25	2019-07-06	19	12.0729	5.67149	5.12023	22.6289	0.533519	44.8535	31.0302	0.892139	0.389071	0.0754101	53.3262	88.3507	48.386	0.313119	0.454138	0.346476	33.8235	-21.5153	19.1131	0.623787	1.17148	2.15199	18135	1.40295	4.60815	6.39425	5.68464	1.3876	16.957	59.9413	0.282894	20.1072	50.4377	0.398654	0.0112547	0.0183125
WT-1_H_149.76_1	WT	1	H	149.76	1	PCZ	25	2019-07-07	20	14.2322	5.83575	5.36829	25.5279	0.557515	42.8294	34.458	0.972826	0.41303	0.0974983	52.6791	87.7646	48.0623	0.314271	0.454614	0.344175	33.5908	-21.517	18.9929	0.700561	1.25786	1.94319	21396	1.38574	4.82881	7.023	5.95563	1.4544	19.9081	70.5742	0.282088	26.4386	60.8321	0.434615	0.0101542	0.0188696
WT-1_H_149.76_1	WT	1	H	149.76	1	PCZ	25	2019-07-08	21	15.8455	5.83456	5.65346	27.7995	0.569991	48.2769	38.3604	0.974227	0.413068	0.085435	50.2243	84.976	47.2424	0.320589	0.447758	0.333246	32.4803	-21.1308	18.0227	0.744022	1.30613	2.11006	23518	1.36226	5.40151	6.93425	6.52462	1.28376	21.9221	73.0933	0.29992	26.0515	58.0817	0.448532	0.00562283	0.0190751
WT-1_H_149.76_1	WT	1	H	149.76	1	PCZ	25	2019-07-09	22	17.3907	6.24404	6.24404	29.4102	0.591316	20.0649	41.1914	0.946078	0.422192	0.542817	50.7956	85.2315	47.0938	0.31716	0.450615	0.334241	32.6184	-21.0861	18.2881	0.780442	1.31998	0.731781	26274	1.20895	6.4842	7.3014	6.83799	1.12603	24.5314	76.0831	0.322429	24.6411	56.2192	0.438304	0.00554588	0.021982
WT-1_H_149.76_1	WT	1	H	149.76	1	PCZ	25	2019-07-10	23	19.4291	6.12094	5.83442	30.686	0.633158	45.4978	43.2943	0.947368	0.448767	0.117945	49.419	83.54	46.3064	0.31942	0.449892	0.327609	31.9442	-20.8551	17.8709	0.835135	1.31805	1.80574	30643	1.2457	5.98338	7.60881	7.1878	1.27166	27.9855	81.7544	0.342312	29.6832	69.5477	0.426803	0.00607299	0.0219562
WT-1_H_149.76_1	WT	1	H	149.76	1	PCZ	25	2019-07-11	24	21.6176	6.57858	6.57858	33.0018	0.655044	20.9568	48.2112	0.996899	0.448395	0.618538	48.0725	81.4154	45.7841	0.322633	0.44407	0.319282	31.1325	-20.3444	17.1125	0.891527	1.35963	0.707964	33420	1.49611	5.03179	7.00242	6.96781	1.39164	31.0353	87.1035	0.356304	31.446	67.9002	0.463121	0.00599994	0.0227
WT-1_H_149.76_1	WT	1	H	149.76	1	PCZ	25	2019-07-12	25	23.6909	6.36595	6.23493	34.3246	0.690202	44.2354	51.3951	0.97037	0.460956	0.152142	47.8159	81.3976	45.6724	0.323276	0.445959	0.31921	31.1069	-20.4491	17.1473	0.938796	1.35815	1.61079	36895	1.42418	5.01302	7.53307	7.59757	1.51557	34.288	91.0172	0.37672	34.7004	86.7407	0.400048	0.00824211	0.0222715
WT-1_H_149.76_1	WT	1	H	149.76	1	PCZ	25	2019-07-13	26	25.9322	6.59475	6.37329	36.1352	0.717644	41.9929	54.0389	0.954155	0.47988	0.184798	47.3753	80.8645	45.351	0.323841	0.447264	0.317116	30.8955	-20.3945	17.0597	0.988893	1.37556	1.46258	39573	1.44158	5.4252	7.52624	7.76694	1.43164	37.1658	94.0444	0.395194	35.131	83.6879	0.419786	0.00774353	0.0232399
WT-1_H_149.76_1	WT	1	H	149.76	1	PCZ	25	2019-07-14	27	28.0942	6.83565	6.4849	38.2013	0.735425	47.9695	55.3806	0.94507	0.507292	0.153425	46.8005	79.8125	45.0569	0.325032	0.445799	0.312992	30.486	-20.1075	16.7054	1.03234	1.40113	1.62977	44680	1.52618	5.71572	8.02938	7.00234	1.40479	41.4283	101.137	0.409627	38.9403	78.9834	0.493018	0.00770219	0.0249043
WT-1_H_149.76_1	WT	1	H	149.76	1	PCZ	25	2019-07-15	28	29.9027	7.02599	6.49919	39.5202	0.756644	46.2232	55.1423	0.946328	0.542282	0.175874	47.0267	80.1583	45.7142	0.327156	0.442614	0.314347	30.6302	-20.0901	16.5018	1.06006	1.3982	1.50919	47385	1.60758	5.36916	8.46581	7.34682	1.57675	44.7748	106.13	0.421886	46.4859	98.0686	0.474014	0.00818923	0.026676
WT-1_H_149.76_2	WT	1	H	149.76	2	PCZ	102	2019-06-17	0	0.159373	1.05889	0.245244	0.224354	0.710363	2.752	0.308749	0.385542	0.51619	0.264439	64.4333	99.6163	57.6105	0.304309	0.41755	0.390652	38.2047	-21.4214	19.6417	0	0	0	135	0.532287	3.47457	0.981404	0.282453	0.291586	0.112539	0.632045	0.178055	0.0237188	0.0808279	0.293448	0.0139587	0.0223338
WT-1_H_149.76_2	WT	1	H	149.76	2	PCZ	102	2019-06-18	1	0.16193	1.04548	0.292561	0.247487	0.654298	3.09816	0.339903	0.395349	0.476402	0.211997	72.3668	111.834	64.6705	0.305814	0.420465	0.438565	42.9324	-23.7122	21.7441	0.00255741	0.0231329	0.346158	156	0.421011	10.6176	1.0276	0.278437	0.0967832	0.140744	0.535008	0.263068	0.0120218	0.0276919	0.434125	0.0022843	0.00611014
WT-1_H_149.76_2	WT	1	H	149.76	2	PCZ	102	2019-06-19	2	0.206917	0.979409	0.426515	0.319792	0.647037	3.3572	0.455102	0.517241	0.454662	0.230702	70.4062	108.875	62.6292	0.304337	0.41858	0.42696	41.6621	-23.0976	21.3187	0.0237723	0.0477189	0.3026	193	0.49171	4.18918	1.02366	0.487738	0.244357	0.179152	0.848023	0.211259	0.0399917	0.122002	0.327796	0.0293969	0.0296159
WT-1_H_149.76_2	WT	1	H	149.76	2	PCZ	102	2019-06-20	3	0.296775	0.900948	0.616193	0.443826	0.668675	3.78441	0.675155	0.75	0.439566	0.2604	75.1618	116.986	66.4696	0.304387	0.425787	0.458768	44.6807	-24.845	23.0473	0.0458008	0.0731573	0.344135	264	0.620204	5.32839	1.02934	0.540405	0.19318	0.250494	0.979725	0.255678	0.0437159	0.107458	0.406818	0.0155645	0.0185453
WT-1_H_149.76_2	WT	1	H	149.76	2	PCZ	102	2019-06-21	4	0.40407	0.888132	0.794009	0.567163	0.712441	4.15327	0.889745	0.966292	0.454142	0.294364	79.372	124.06	68.5147	0.299485	0.440215	0.486511	47.1793	-26.4364	25.1813	0.0611743	0.0857022	0.350317	373	0.592764	3.59907	1.0448	0.680883	0.290297	0.356132	1.28977	0.27612	0.0787136	0.206513	0.381155	0.02318	0.0354496
WT-1_H_149.76_2	WT	1	H	149.76	2	PCZ	102	2019-06-22	5	0.510551	1.0408	0.854554	0.718747	0.710335	4.7958	1.049	0.979167	0.486702	0.27895	81.6491	128.101	69.4308	0.297571	0.450415	0.502356	48.6041	-27.4616	26.5233	0.0702357	0.0988786	0.408759	447	0.584326	3.13504	1.08439	0.884019	0.345895	0.430019	1.83199	0.234728	0.124256	0.331583	0.374736	0.0356293	0.0287312
WT-1_H_149.76_2	WT	1	H	149.76	2	PCZ	102	2019-06-23	6	0.680386	1.39847	0.987648	1.04191	0.653018	7.67127	1.6014	0.910569	0.424869	0.145288	83.5613	132.684	70.7007	0.29834	0.464314	0.520331	50.3123	-28.9377	27.9637	0.0868356	0.136259	0.819877	550	0.533161	4.66978	1.44968	1.27671	0.310439	0.550675	2.59962	0.211829	0.170958	0.574568	0.297542	0.0113642	0.00838686
WT-1_H_149.76_2	WT	1	H	149.76	2	PCZ	102	2019-06-24	7	0.900672	1.64508	1.13822	1.36961	0.657613	7.46059	2.09893	0.824324	0.429109	0.203343	86.5567	136.709	72.1039	0.295334	0.468836	0.536114	51.7394	-29.5764	29.0578	0.1059	0.163608	0.672655	864	0.625055	3.41608	1.83787	1.53069	0.538005	0.901007	3.87633	0.232438	0.407994	1.51352	0.269566	0.0183267	0.0257557
WT-1_H_149.76_2	WT	1	H	149.76	2	PCZ	102	2019-06-25	8	1.20128	2.00242	1.35098	1.95281	0.615156	9.87906	2.48487	0.766467	0.483439	0.154676	86.8788	137.145	72.4986	0.296005	0.468202	0.537822	51.9417	-29.6514	29.083	0.130239	0.216057	0.890882	1082	0.693301	3.34746	2.07642	1.64584	0.620299	1.13064	5.107	0.22139	0.557718	2.11984	0.263094	0.0180889	0.016545
WT-1_H_149.76_2	WT	1	H	149.76	2	PCZ	102	2019-06-26	9	1.56513	2.31836	1.61192	2.67226	0.585697	11.3624	3.43506	0.761421	0.455635	0.152342	84.8203	133.544	70.5624	0.295332	0.468972	0.523702	50.7151	-28.9768	28.525	0.156196	0.271989	0.956713	1481	1.04925	2.68871	2.39848	1.96275	0.892055	1.51046	7.82277	0.193085	1.38602	4.19946	0.330048	0.0403795	0.0189634
WT-1_H_149.76_2	WT	1	H	149.76	2	PCZ	102	2019-06-27	10	2.00756	2.5201	1.93674	3.44866	0.582128	13.3645	4.51963	0.833333	0.444187	0.141245	84.0111	132.836	70.067	0.295709	0.470123	0.520926	50.4599	-29.007	28.453	0.184819	0.322431	1.06125	1984	0.905987	2.87544	2.69892	2.31622	0.938612	2.08062	9.48539	0.21935	1.67249	5.86754	0.285041	0.0300601	0.0167565
WT-1_H_149.76_2	WT	1	H	149.76	2	PCZ	102	2019-06-28	11	2.54915	2.78502	2.31812	4.45988	0.571574	15.2355	5.5333	0.840336	0.460693	0.138005	86.6312	137.223	72.2089	0.295891	0.47133	0.538128	52.0165	-29.8637	29.2951	0.217253	0.385048	1.13486	3730	1.52646	2.32331	2.87721	2.32735	1.23841	3.45758	13.9644	0.2476	3.31829	8.29272	0.400145	0.0493764	0.0291129
WT-1_H_149.76_2	WT	1	H	149.76	2	PCZ	102	2019-06-29	12	3.14817	3.13855	2.69488	5.70685	0.551647	19.7545	7.66117	0.910781	0.410925	0.101376	84.7084	134.848	71.2619	0.297596	0.469856	0.528817	51.1665	-29.5682	28.7043	0.249066	0.456875	1.41688	4940	1.29813	2.74473	3.48444	3.41455	1.2695	4.91766	19.1185	0.25722	4.87359	15.1042	0.322664	0.0386209	0.0333548
WT-1_H_149.76_2	WT	1	H	149.76	2	PCZ	102	2019-06-30	13	3.967	3.29589	2.99564	7.09948	0.558774	22.8741	9.57458	0.986159	0.414326	0.0952763	83.06	133.032	70.5698	0.299646	0.468155	0.521698	50.4992	-29.3958	28.2162	0.292895	0.528855	1.54785	6158	1.54609	2.74859	3.85767	3.45248	1.40351	5.86686	22.432	0.26154	6.63361	18.6926	0.354878	0.0460641	0.0288991
WT-1_H_149.76_2	WT	1	H	149.76	2	PCZ	102	2019-07-01	14	4.94753	3.76845	3.32935	9.05205	0.546565	26.0845	13.4334	0.891667	0.368302	0.0913763	83.3185	134.06	71.4449	0.30123	0.466067	0.525724	50.882	-29.6879	28.2169	0.342012	0.63055	1.66661	7481	1.48579	3.36793	4.02765	3.71624	1.19588	7.40674	26.7269	0.277127	7.70492	17.8996	0.430451	0.03363	0.0242705
WT-1_H_149.76_2	WT	1	H	149.76	2	PCZ	102	2019-07-02	15	6.01176	4.06075	3.58698	10.3714	0.579646	27.6585	15.8811	0.841191	0.378547	0.0987542	82.5765	134.344	72.2424	0.305129	0.461525	0.526839	50.9652	-29.98	27.8742	0.390159	0.676473	1.66043	9159	1.45551	3.7538	4.71526	4.18435	1.25613	8.92383	31.1449	0.286526	8.99978	24.7837	0.363133	0.0235554	0.0231787
WT-1_H_149.76_2	WT	1	H	149.76	2	PCZ	102	2019-07-03	16	7.09087	4.39475	4.39475	11.7007	0.606021	13.0192	17.8612	0.797267	0.397	0.525702	80.8303	132.817	72.0035	0.308858	0.457637	0.520851	50.3855	-29.9	27.2515	0.433219	0.717272	0.641701	10811	1.25268	4.41799	5.17814	4.18111	1.17206	10.4851	34.2095	0.306496	10.0962	25.3755	0.397872	0.0160007	0.025428
WT-1_H_149.76_2	WT	1	H	149.76	2	PCZ	102	2019-07-04	17	8.76679	4.56747	4.16992	14.0975	0.62187	32.8858	21.0372	0.866521	0.416727	0.101867	77.0825	127.859	70.427	0.313841	0.449546	0.501408	48.6049	-29.0873	25.786	0.506319	0.816066	1.77257	12349	1.66017	3.94817	5.53205	4.72273	1.40117	11.9925	41.0797	0.291932	12.8834	36.6074	0.351935	0.0180717	0.0180699
WT-1_H_149.76_2	WT	1	H	149.76	2	PCZ	102	2019-07-05	18	10.1627	4.80471	4.4429	16.3619	0.621116	35.265	24.8475	0.947368	0.409001	0.10269	77.7591	128.831	70.6698	0.313071	0.452003	0.50522	48.9461	-29.2815	26.1047	0.555739	0.896532	1.80628	15392	1.78648	4.35012	5.39045	4.92025	1.23915	14.8548	45.8933	0.323682	14.4301	32.8651	0.439072	0.0136101	0.0207823
WT-1_H_149.76_2	WT	1	H	149.76	2	PCZ	102	2019-07-06	19	12.1123	5.19898	4.72783	19.248	0.629279	36.4732	30.1679	0.967181	0.401498	0.114417	77.7856	129.501	70.9955	0.314164	0.452357	0.507849	49.1698	-29.5456	26.2095	0.629104	1.00124	1.7748	18645	1.83981	4.71446	6.17181	5.99624	1.30912	17.838	52.4719	0.339953	18.557	48.4476	0.383033	0.0134757	0.0208512
WT-1_H_149.76_2	WT	1	H	149.76	2	PCZ	102	2019-07-07	20	13.7805	5.45921	5.04236	22.0674	0.624472	40.3669	33.7382	0.938849	0.408453	0.106273	76.3035	127.901	70.6975	0.317049	0.448726	0.501576	48.5841	-29.3482	25.6092	0.681055	1.09215	1.88074	21017	1.59331	5.41924	6.68066	6.34673	1.23277	19.644	58.2633	0.337159	18.3515	52.2698	0.351093	0.00933173	0.0206391
WT-1_H_149.76_2	WT	1	H	149.76	2	PCZ	102	2019-07-08	21	15.0473	5.60728	5.23086	23.5477	0.639015	40.6954	35.8269	0.932174	0.42	0.114177	74.1942	124.806	70.0623	0.320837	0.441828	0.489436	47.461	-28.6915	24.5091	0.708949	1.11063	1.80683	22933	1.4983	5.15726	6.64087	6.20309	1.28767	21.6216	64.5757	0.334826	20.3838	53.0443	0.384278	0.00995289	0.0213537
WT-1_H_149.76_2	WT	1	H	149.76	2	PCZ	102	2019-07-09	22	16.9912	5.78528	5.34447	24.9378	0.681341	38.7191	37.399	0.899666	0.454321	0.142424	72.6876	123.069	69.3514	0.323202	0.440629	0.482625	46.8008	-28.4776	24.0419	0.765082	1.12334	1.63487	25950	1.57672	4.61744	7.20765	6.32095	1.56096	24.7924	70.9502	0.349434	25.6008	71.1161	0.359986	0.00871967	0.0220145
WT-1_H_149.76_2	WT	1	H	149.76	2	PCZ	102	2019-07-10	23	18.99	6.01269	5.52207	27.482	0.690998	40.9316	40.4758	0.894231	0.469169	0.142435	71.8292	121.976	69.2504	0.325453	0.437626	0.478339	46.4011	-28.2616	23.5737	0.818724	1.18512	1.65998	29724	1.51576	5.28976	7.62685	6.6005	1.44181	28.3953	76.3916	0.371708	30.1748	72.5824	0.415731	0.00907857	0.022556
WT-1_H_149.76_2	WT	1	H	149.76	2	PCZ	102	2019-07-11	24	20.9863	6.11951	5.66645	29.3452	0.715153	44.028	41.2632	0.880315	0.508597	0.136047	70.5013	119.666	68.7682	0.327946	0.4333	0.469279	45.5894	-27.6945	22.7753	0.867789	1.21337	1.71983	32156	1.44692	5.41373	7.62877	6.71038	1.40915	31.0553	81.3925	0.381551	32.156	72.1374	0.445761	0.00756119	0.0226635
WT-1_H_149.76_2	WT	1	H	149.76	2	PCZ	102	2019-07-12	25	22.8602	6.24896	5.81137	30.7112	0.74436	41.3391	42.3402	0.892019	0.539917	0.1681	65.1585	111.601	64.0387	0.329559	0.435824	0.437654	42.5805	-26.3804	21.5013	0.908033	1.21947	1.54348	36773	1.64179	5.28869	7.53178	6.81636	1.42413	34.5782	85.7552	0.40322	35.7443	73.1138	0.488885	0.00756403	0.0249381
WT-1_H_149.76_2	WT	1	H	149.76	2	PCZ	102	2019-07-13	26	24.3084	6.45674	5.96232	33.1042	0.734298	44.3739	42.9709	0.891304	0.565694	0.155135	66.5565	114.521	66.7509	0.334134	0.432927	0.449104	43.6686	-26.8784	21.3873	0.928808	1.26461	1.60084	37855	1.65158	5.22419	7.70367	6.84629	1.47461	36.9281	91.6923	0.402739	41.139	77.7734	0.528959	0.00822124	0.0251422
WT-1_H_149.76_2	WT	1	H	149.76	2	PCZ	102	2019-07-14	27	25.9179	6.56992	6.0385	34.7052	0.746803	43.9353	43.4048	0.894737	0.597121	0.168726	67.1536	115.995	66.7324	0.332241	0.437598	0.454885	44.1728	-27.3843	22.062	0.95402	1.27707	1.52531	40045	1.76474	4.80147	7.73223	6.78693	1.61039	38.3958	94.8945	0.404616	44.6741	84.5101	0.528624	0.00777899	0.023916
WT-1_H_149.76_2	WT	1	H	149.76	2	PCZ	102	2019-07-15	28	28.3607	6.65158	6.23255	36.2547	0.782262	35.9986	45.0457	0.92284	0.629599	0.275015	66.079	114.674	65.9906	0.333431	0.439354	0.449702	43.6726	-27.236	21.8222	1.00719	1.2868	1.18738	44536	1.87788	4.70686	7.84741	6.91974	1.66723	42.1429	99.8826	0.421924	48.3351	90.5339	0.53389	0.00785675	0.0245923
WT-1_H_149.76_3	WT	1	H	149.76	3	PCZ	154	2019-06-17	0	0.0849756	0.792852	0.185278	0.135194	0.628547	2.10671	0.185993	0.390625	0.456875	0.2406	45.5828	70.5923	41.4049	0.308448	0.414113	0.276833	27.0073	-16.0977	14.3753	0	0	0	73	0.259632	4.76769	0.630864	0.222548	0.132321	0.0552366	0.270018	0.204567	0.00789395	0.0185775	0.42492	0.0240064	0.0446217
WT-1_H_149.76_3	WT	1	H	149.76	3	PCZ	154	2019-06-18	1	0.0902067	0.801684	0.191091	0.130544	0.691006	2.06782	0.181343	0.369231	0.497436	0.265109	47.3003	73.4601	42.6791	0.306779	0.419183	0.288079	28.1456	-16.7916	15.1189	0.00523106	-0.00464983	-0.0388897	83	0.540534	3.7309	0.671119	0.572228	0.179881	0.0532637	0.598211	0.0890383	0.023673	0.0690804	0.342688	0.0306597	0.0393503
WT-1_H_149.76_3	WT	1	H	149.76	3	PCZ	154	2019-06-19	2	0.0945078	0.812712	0.200048	0.141704	0.66694	2.18195	0.199478	0.393939	0.473776	0.249452	46.2903	72.5966	42.7663	0.311878	0.413671	0.284692	27.7918	-16.6997	14.5912	0.00476607	0.00325488	0.0376229	99	0.493419	3.38262	0.823887	0.478712	0.243565	0.0813498	0.6806	0.119527	0.0323345	0.096063	0.336597	0.0388212	0.0214581
WT-1_H_149.76_3	WT	1	H	149.76	3	PCZ	154	2019-06-20	3	0.102877	0.797076	0.218309	0.151236	0.680246	2.24339	0.20715	0.409091	0.496633	0.256875	46.8927	73.9401	43.7062	0.313311	0.414457	0.289961	28.3171	-17.0335	14.7218	0.00596728	0.0053473	0.04556	90	0.211057	6.15153	0.71648	0.28655	0.116472	0.0858398	0.318156	0.269804	0.00833795	0.0239125	0.348686	0.0131625	0.0186819
WT-1_H_149.76_3	WT	1	H	149.76	3	PCZ	154	2019-06-21	4	0.116013	0.766924	0.247952	0.165883	0.699369	2.24641	0.225865	0.432836	0.513639	0.288895	47.4669	75.5321	44.2425	0.314519	0.418935	0.296204	28.9441	-17.6148	15.2201	0.0077594	0.00767222	0.0349247	129	0.614787	3.6204	0.884656	0.417063	0.244353	0.110259	0.761873	0.144721	0.0397474	0.090156	0.440873	0.0463494	0.0185778
WT-1_H_149.76_3	WT	1	H	149.76	3	PCZ	154	2019-06-22	5	0.139262	0.724971	0.289349	0.185063	0.752513	2.21993	0.253183	0.5	0.550046	0.355113	47.4816	77.2078	44.5409	0.316761	0.425454	0.302776	29.5486	-18.4665	15.8129	0.0108574	0.00997388	0.0226438	130	0.438897	4.66966	0.712712	0.484353	0.152626	0.137701	0.515198	0.267279	0.0189861	0.0526871	0.360355	0.0305023	0.0200425
WT-1_H_149.76_3	WT	1	H	149.76	3	PCZ	154	2019-06-23	6	0.163674	0.689218	0.330875	0.199245	0.82147	1.98344	0.291544	0.575758	0.561404	0.522819	48.1058	79.9716	44.5767	0.315371	0.442266	0.313614	30.5634	-19.6989	17.0965	0.0131164	0.0106752	-0.0205446	154	0.32061	3.6358	0.717966	0.482751	0.197471	0.170243	0.505217	0.33697	0.0199132	0.0684433	0.290944	0.029169	0.0193187
WT-1_H_149.76_3	WT	1	H	149.76	3	PCZ	154	2019-06-24	7	0.197734	0.689179	0.382013	0.222494	0.888715	1.99619	0.322233	0.636364	0.613636	0.62357	48.2158	80.8918	43.7349	0.312619	0.458433	0.317223	30.8609	-20.2756	17.9812	0.0161083	0.0124715	-0.0157875	198	0.418777	3.71394	0.734683	0.576901	0.197818	0.193852	0.647718	0.299285	0.0284409	0.083843	0.339217	0.0242561	0.0218093
WT-1_H_149.76_3	WT	1	H	149.76	3	PCZ	154	2019-06-25	8	0.283291	0.831034	0.45551	0.319327	0.88715	2.43909	0.462425	0.653846	0.612619	0.598395	51.9618	86.2987	45.7132	0.307506	0.468707	0.338426	32.9747	-21.3476	19.5562	0.0247894	0.0230167	0.0415474	280	0.303004	4.69879	0.848894	0.564717	0.180662	0.274351	0.745385	0.368066	0.0284736	0.0866069	0.328769	0.0182206	0.0301299
WT-1_H_149.76_3	WT	1	H	149.76	3	PCZ	154	2019-06-26	9	0.381751	1.02223	0.531372	0.450917	0.84661	3.15306	0.655626	0.638298	0.58227	0.48253	51.243	84.313	44.2722	0.304254	0.472508	0.330639	32.2053	-20.803	19.4157	0.032975	0.0350804	0.116262	401	0.655182	4.52652	1.04808	0.915346	0.231543	0.423622	1.3765	0.307753	0.0765963	0.222133	0.344821	0.0267659	0.025842
WT-1_H_149.76_3	WT	1	H	149.76	3	PCZ	154	2019-06-27	10	0.521711	1.23127	0.652718	0.640863	0.814076	3.87239	0.882305	0.627273	0.591304	0.437201	50.5954	83.8284	44.2037	0.306718	0.470205	0.328739	31.9912	-20.7958	19.1658	0.0436735	0.0505669	0.176568	526	0.507176	2.55547	1.25736	0.779974	0.492026	0.551674	1.8239	0.30247	0.137767	0.482534	0.285508	0.0248794	0.0171537
WT-1_H_149.76_3	WT	1	H	149.76	3	PCZ	154	2019-06-28	11	0.720259	1.42653	0.890732	0.955307	0.753955	5.69412	1.35822	0.724409	0.530298	0.279154	55.0721	89.8846	47.1464	0.302472	0.473317	0.352489	34.36	-21.7529	20.5241	0.057753	0.0745558	0.326129	760	0.582101	3.88725	1.41385	1.07675	0.363713	0.78026	2.45144	0.318286	0.174763	0.553703	0.315625	0.0156794	0.0191652
WT-1_H_149.76_3	WT	1	H	149.76	3	PCZ	154	2019-06-29	12	0.920666	1.631	1.04396	1.26161	0.729752	7.77429	1.83227	0.78169	0.502474	0.191421	57.0181	92.6452	48.4245	0.300066	0.475007	0.363315	35.4819	-22.281	21.2249	0.0696409	0.0938684	0.472298	887	0.410151	4.64193	1.57238	1.23065	0.338733	0.92934	3.06951	0.302765	0.215914	0.655464	0.329406	0.0173867	0.016671
WT-1_H_149.76_3	WT	1	H	149.76	3	PCZ	154	2019-06-30	13	1.18792	1.74935	1.23289	1.5892	0.747495	8.77792	2.33607	0.815287	0.508509	0.193736	57.8522	94.3219	49.7701	0.302638	0.470411	0.36989	36.1197	-22.6212	21.2743	0.0848415	0.111846	0.513171	1173	0.648666	4.86055	1.80626	1.46345	0.371616	1.2734	4.05385	0.31412	0.329294	0.982319	0.335221	0.0154238	0.0213597
WT-1_H_149.76_3	WT	1	H	149.76	3	PCZ	154	2019-07-01	14	1.47783	1.88968	1.40223	1.98803	0.743363	9.9396	2.92474	0.870588	0.505286	0.187973	57.0425	92.8823	48.8774	0.301909	0.471769	0.364244	35.5737	-22.3353	21.0871	0.0994897	0.132346	0.559493	1463	0.870277	3.72129	2.00257	1.48541	0.538138	1.54316	5.08529	0.303455	0.547885	1.60076	0.342265	0.0316117	0.0202128
WT-1_H_149.76_3	WT	1	H	149.76	3	PCZ	154	2019-07-02	15	1.87097	2.02719	2.02719	2.61739	0.714825	5.93194	3.74474	0.972527	0.499627	0.668166	57.7079	93.8783	49.4809	0.302084	0.471623	0.368155	35.9732	-22.5072	21.2507	0.119067	0.16548	0.255015	1543	0.710295	5.4314	2.22978	1.79733	0.410535	1.72372	6.30575	0.273357	0.598143	1.64528	0.36355	0.0158218	0.0089274
WT-1_H_149.76_3	WT	1	H	149.76	3	PCZ	154	2019-07-03	16	2.31294	2.17334	2.02918	3.30533	0.699761	13.3425	4.51033	0.97	0.512809	0.163267	57.1993	93.5749	49.67	0.304596	0.468249	0.36696	35.8539	-22.5316	20.9823	0.139248	0.198134	0.702237	3303	1.52508	1.71322	2.44306	2.32225	1.426	3.03147	12.5022	0.242475	3.05007	8.09024	0.377006	0.0778702	0.0195354
WT-1_H_149.76_3	WT	1	H	149.76	3	PCZ	154	2019-07-04	17	3.00693	2.38982	2.38982	4.1974	0.716379	7.53326	5.50772	0.895652	0.545948	0.665835	55.265	90.8635	48.7235	0.307198	0.462425	0.356328	34.8122	-22.0183	20.1794	0.17188	0.238953	0.319209	3911	0.937268	4.29083	2.5198	2.55132	0.594597	3.66164	10.6384	0.344192	1.36259	3.82254	0.356462	0.0166219	0.025001
WT-1_H_149.76_3	WT	1	H	149.76	3	PCZ	154	2019-07-05	18	3.59525	2.58942	2.58942	5.02995	0.714768	8.26622	6.94266	0.940476	0.517849	0.661187	56.134	92.0964	49.0488	0.30588	0.465554	0.361163	35.2735	-22.2624	20.5907	0.195015	0.271931	0.342195	4729	1.60425	1.84629	2.79808	2.90593	1.57393	4.63882	16.5905	0.279607	4.24102	12.7976	0.331391	0.0567417	0.0247542
WT-1_H_149.76_3	WT	1	H	149.76	3	PCZ	154	2019-07-06	19	4.2389	2.9524	2.61042	5.83263	0.726756	16.1126	8.37969	0.98155	0.505854	0.205179	55.6395	91.8363	49.1144	0.308157	0.463313	0.360142	35.1676	-22.317	20.4058	0.218628	0.299865	0.737151	5924	1.68284	1.90839	3.14473	3.15538	1.65342	5.64814	19.375	0.291517	5.4965	16.4066	0.335018	0.0615334	0.025084
WT-1_H_149.76_3	WT	1	H	149.76	3	PCZ	154	2019-07-07	20	4.80141	3.18623	2.71078	6.47628	0.741384	16.536	9.45705	0.916107	0.507707	0.220656	55.0241	91.5361	49.3182	0.310854	0.459879	0.358982	35.0407	-22.3621	20.1201	0.235822	0.317054	0.721466	6307	1.12874	3.60058	3.43676	3.11648	0.954502	5.89464	17.1249	0.344214	3.53805	10.2233	0.346077	0.0245604	0.0247005
WT-1_H_149.76_3	WT	1	H	149.76	3	PCZ	154	2019-07-08	21	5.54469	3.39813	2.84249	7.24594	0.765213	17.5173	10.6539	0.867692	0.520436	0.227066	53.7499	89.9212	49.1415	0.314515	0.453584	0.352632	34.4508	-22.0633	19.4378	0.259986	0.338607	0.733837	7897	1.60268	2.27679	3.76883	3.41866	1.65533	7.70111	24.9869	0.308206	8.45788	21.3279	0.396565	0.055877	0.0248162
WT-1_H_149.76_3	WT	1	H	149.76	3	PCZ	154	2019-07-09	22	6.46303	3.72575	2.96068	8.68088	0.744513	19.1651	13.0718	0.939306	0.494424	0.221119	52.5887	88.5234	48.3167	0.315599	0.454732	0.347151	33.8957	-21.9169	19.1963	0.289912	0.38844	0.775379	9218	1.4906	3.25997	4.10044	3.61868	1.25781	8.70255	24.05	0.361853	6.27137	18.6636	0.336021	0.0260506	0.0290654
WT-1_H_149.76_3	WT	1	H	149.76	3	PCZ	154	2019-07-10	23	7.71616	3.87006	3.32457	10.4749	0.736633	20.6292	15.735	0.957447	0.490381	0.227849	53.6639	90.885	49.0228	0.314883	0.460703	0.356412	34.7752	-22.6088	19.9189	0.331791	0.449553	0.805324	11117	1.76612	2.34393	4.47317	4.14647	1.90841	10.9477	32.635	0.335459	11.4735	35.3969	0.324139	0.0529408	0.0233378
WT-1_H_149.76_3	WT	1	H	149.76	3	PCZ	154	2019-07-11	24	8.91837	4.1077	4.1077	12.2009	0.730959	12.841	17.8553	0.96	0.499479	0.679667	52.4279	89.0737	47.9256	0.314992	0.461942	0.349309	34.0651	-22.3203	19.644	0.368058	0.502739	0.447263	13024	1.73679	2.62663	4.70056	4.52888	1.78958	12.8478	40.1521	0.319979	15.4846	38.0969	0.406453	0.0440761	0.0227869
WT-1_H_149.76_3	WT	1	H	149.76	3	PCZ	154	2019-07-12	25	9.95563	4.33191	4.33191	13.7222	0.725511	13.7122	20.2082	0.966981	0.492654	0.665371	50.1648	85.4368	46.6588	0.318072	0.45541	0.335046	32.6808	-21.514	18.5865	0.394826	0.543481	0.46422	15449	2.19821	2.26415	4.64381	4.35373	2.05102	15.022	43.6454	0.344184	17.6169	41.4673	0.424839	0.0567111	0.0254746
WT-1_H_149.76_3	WT	1	H	149.76	3	PCZ	154	2019-07-13	26	11.3633	4.85161	4.85161	15.379	0.738883	14.589	22.6071	0.990971	0.50264	0.670907	48.28	83.0161	45.5787	0.320813	0.454353	0.325561	31.7266	-21.1473	17.9776	0.43378	0.586299	0.480087	17015	1.64166	3.51304	5.23972	4.44065	1.4915	15.5404	42.306	0.367333	14.6539	34.7039	0.422257	0.0179978	0.0233978
WT-1_H_149.76_3	WT	1	H	149.76	3	PCZ	154	2019-07-14	27	12.9802	6.94496	6.94496	21.8678	0.593577	18.9065	37.6183	0.720896	0.345051	0.456322	50.5728	87.0348	47.6135	0.320544	0.45626	0.341316	33.2705	-22.0223	18.7888	0.477602	0.804911	0.622213	19760	1.77337	4.49376	5.51444	4.75542	1.22713	17.9294	45.4799	0.394227	14.1069	32.1797	0.438378	0.0151125	0.0254109
