## Supplementary material for "Robotic Assay for Drought (RoAD): An Automated Phenotyping System for Brassinosteroid and Drought Response": Table S3 (part 2 of 2)

### Sheet: Sheet 1 (continued)
pot_id	geno	plant	treat	level	block	treatment	index	sample_date	absDay	Area.2d	MajorAxisLength.2d	MinorAxisLength.2d	ConvexArea.2d	Solidity.2d	Perimeter.2d	BoundingboxArea.2d	AspectRatio.2d	Rectangularity.2d	Circularity.2d	averageR.2d	averageG.2d	averageB.2d	hsvH.2d	hsvS.2d	hsvV.2d	labL.2d	labA.2d	labB.2d	absArea.2d	absConvexArea.2d	absPerimeter.2d	num_size.3d	plant_height.3d	holistic_aspect_ratio.3d	length_of_boundingbox.3d	width_of_boundingbox.3d	height_of_boundingbox.3d	area.3d	convex_area.3d	holistic_area_convexity.3d	convex_hull_volume.3d	boundingbox_volume.3d	holistic_solidity.3d	holistic_curvature.3d	micro_curvature.3d
WT-1_H_149.76_3	WT	1	H	149.76	3	PCZ	154	2019-07-15	28	14.5077	5.10206	4.48829	19.4998	0.743994	26.9018	28.2069	0.922027	0.514331	0.251909	48.8665	83.9838	46.4592	0.322575	0.451936	0.32935	32.1003	-21.2775	17.9459	0.515097	0.691591	0.88554	21874	1.84798	4.74478	5.9518	5.23809	1.25439	19.9143	50.8666	0.391501	17.0314	39.1069	0.435508	0.015579	0.0235626
WT-1_H_149.76_4	WT	1	H	149.76	4	PCZ	213	2019-06-17	0	0.243186	1.03289	0.45882	0.373265	0.65151	4.06059	0.529848	0.616279	0.458973	0.18534	66.3944	104.326	61.4656	0.312809	0.411002	0.40912	39.7907	-22.3603	19.5899	0	0	0	176	0.17133	7.34441	0.970734	0.435687	0.132173	0.146801	0.703539	0.208661	0.0216955	0.0559008	0.388108	0.00573466	0.0112826
WT-1_H_149.76_4	WT	1	H	149.76	4	PCZ	213	2019-06-18	1	0.279338	1.03859	0.527775	0.426041	0.655662	4.44207	0.60006	0.651685	0.465517	0.177897	68.9197	107.994	63.1606	0.311124	0.414136	0.423505	41.1685	-23.0142	20.4249	0.0361524	0.0527756	0.381479	276	0.22663	4.61292	1.04742	0.673368	0.227062	0.251644	1.00066	0.251477	0.0484048	0.160147	0.302253	0.0235988	0.047702
WT-1_H_149.76_4	WT	1	H	149.76	4	PCZ	213	2019-06-19	2	0.339438	1.0159	0.661852	0.512876	0.661831	4.83333	0.682827	0.741573	0.497106	0.18259	69.7613	110.462	64.488	0.313272	0.414393	0.433186	42.0974	-23.7555	20.8469	0.0481257	0.0698056	0.386369	344	0.43874	2.50232	1.08565	0.781963	0.433859	0.311561	1.35593	0.229777	0.0874423	0.368321	0.237408	0.0445678	0.0439168
WT-1_H_149.76_4	WT	1	H	149.76	4	PCZ	213	2019-06-20	3	0.393608	0.990903	0.785356	0.585878	0.671825	5.18849	0.795121	0.844444	0.495029	0.183735	71.4941	113.395	65.6905	0.312839	0.41936	0.444687	43.1945	-24.4234	21.5952	0.0501407	0.0708711	0.375966	276	0.280098	3.97437	1.09874	0.941628	0.276457	0.256528	1.40108	0.183094	0.0754485	0.286023	0.263785	0.0400471	0.0228127
WT-1_H_149.76_4	WT	1	H	149.76	4	PCZ	213	2019-06-21	4	0.477189	0.988754	0.917655	0.696196	0.685423	5.55008	0.962631	1	0.495713	0.194671	71.379	114.198	65.4212	0.312427	0.42527	0.447835	43.4963	-24.9453	22.1041	0.0585007	0.0807327	0.372371	328	0.460931	2.75294	1.09948	0.963637	0.399385	0.323395	1.85806	0.17405	0.134983	0.42315	0.318995	0.0528036	0.0198513
WT-1_H_149.76_4	WT	1	H	149.76	4	PCZ	213	2019-06-22	5	0.562513	1.09049	0.964282	0.795702	0.706939	6.17195	1.04726	0.919192	0.53713	0.185566	72.6572	117.021	66.2891	0.311925	0.430678	0.458907	44.5561	-25.7798	22.9543	0.0638654	0.0844874	0.422271	532	0.430622	2.41877	1.09459	1.08666	0.45254	0.543793	2.13508	0.254694	0.160855	0.538272	0.298836	0.0480469	0.0255428
WT-1_H_149.76_4	WT	1	H	149.76	4	PCZ	213	2019-06-23	6	0.665042	1.27079	0.993816	0.970652	0.68515	6.83866	1.27417	0.858407	0.521941	0.178697	75.5714	123.091	68.208	0.311217	0.443992	0.482709	46.8196	-27.5265	24.7569	0.0703093	0.0995645	0.463011	541	0.524464	3.45119	1.38379	1.05497	0.400959	0.593795	2.43411	0.243947	0.173467	0.585338	0.296353	0.0377642	0.0155848
WT-1_H_149.76_4	WT	1	H	149.76	4	PCZ	213	2019-06-24	7	0.836156	1.39299	1.136	1.16711	0.716434	7.36716	1.50864	0.81746	0.554246	0.193596	75.9869	124.336	68.03	0.309991	0.450994	0.487591	47.2498	-28.0139	25.3975	0.0847099	0.113406	0.472366	712	0.401171	4.35476	1.56467	1.18944	0.3593	0.732278	2.82235	0.259457	0.202949	0.668686	0.303505	0.0221286	0.0170952
WT-1_H_149.76_4	WT	1	H	149.76	4	PCZ	213	2019-06-25	8	1.0583	1.45184	1.40025	1.49294	0.708869	7.88425	1.94293	0.890511	0.544693	0.213943	77.1683	125.888	68.6494	0.308516	0.452739	0.493677	47.8049	-28.2481	25.803	0.101889	0.13996	0.477957	907	0.333882	8.05041	1.72161	1.62593	0.213854	0.990789	3.75768	0.263671	0.230071	0.598623	0.384333	0.00756881	0.0147529
WT-1_H_149.76_4	WT	1	H	149.76	4	PCZ	213	2019-06-26	9	1.31613	1.73766	1.42977	1.88992	0.696396	9.51667	2.51091	0.96	0.524167	0.182616	76.0518	124.291	67.6743	0.308627	0.453893	0.487423	47.2499	-28.0378	25.6008	0.119216	0.168518	0.60623	1210	0.553181	3.84692	1.83801	1.65065	0.477787	1.28652	4.85263	0.265117	0.490063	1.44956	0.338076	0.0180643	0.0234376
WT-1_H_149.76_4	WT	1	H	149.76	4	PCZ	213	2019-06-27	10	1.64999	1.97011	1.55685	2.35804	0.699729	10.3446	3.47493	0.932961	0.474827	0.193758	74.6596	122.479	66.4236	0.308846	0.456639	0.480413	46.5766	-27.8377	25.4191	0.140681	0.198478	0.628405	1685	0.652118	3.45106	2.07465	1.95035	0.601163	1.88336	6.33846	0.297131	0.869308	2.43248	0.357375	0.0307777	0.0204726
WT-1_H_149.76_4	WT	1	H	149.76	4	PCZ	213	2019-06-28	11	2.08336	2.22984	2.22984	2.99867	0.694759	6.49964	4.41501	0.853081	0.47188	0.619719	76.439	126.086	67.6231	0.308246	0.462359	0.494453	47.8684	-28.8026	26.4081	0.167288	0.238674	0.221731	2923	0.751465	3.6306	2.43185	2.09817	0.669821	2.75806	8.1649	0.337795	1.19814	3.41771	0.350567	0.0254694	0.0230983
WT-1_H_149.76_4	WT	1	H	149.76	4	PCZ	213	2019-06-29	12	2.49847	2.65031	1.90974	3.67151	0.680503	12.8164	5.43972	0.779592	0.459301	0.19114	76.8498	126.977	68.3691	0.308835	0.461254	0.497947	48.2023	-28.9854	26.4354	0.18794	0.274853	0.729651	3688	0.810927	3.72016	2.86425	2.20105	0.769926	3.41241	10.1715	0.335487	1.65247	4.85388	0.340444	0.0212028	0.0279644
WT-1_H_149.76_4	WT	1	H	149.76	4	PCZ	213	2019-06-30	13	3.1348	2.8894	2.21033	4.69377	0.667864	15.4063	6.63321	0.743682	0.472591	0.165967	75.2446	124.245	66.8576	0.308497	0.46177	0.487245	47.2218	-28.4696	25.9968	0.222432	0.332347	0.872747	4136	0.80754	4.64822	3.2334	2.46038	0.695621	4.13211	12.4774	0.331167	1.98422	5.53393	0.358556	0.0123274	0.0235037
WT-1_H_149.76_4	WT	1	H	149.76	4	PCZ	213	2019-07-01	14	3.90004	3.07868	3.07868	6.3004	0.619015	9.28068	8.93465	0.82623	0.436508	0.56901	75.8065	125.043	67.4129	0.308509	0.461119	0.490367	47.53	-28.5855	26.0907	0.261204	0.423367	0.372863	5255	0.996041	3.78706	3.52988	3.02666	0.932091	5.27298	16.5813	0.318009	3.17817	9.95823	0.31915	0.0133293	0.0210647
WT-1_H_149.76_4	WT	1	H	149.76	4	PCZ	213	2019-07-02	15	4.68203	3.38057	2.99307	7.69675	0.608313	27.8587	11.4121	0.935185	0.41027	0.0758092	74.3301	123.303	66.4117	0.309687	0.461819	0.483544	46.8718	-28.4216	25.7893	0.295923	0.488232	1.58654	6696	1.07403	4.27094	3.80612	3.39749	0.891168	6.31851	19.8588	0.318172	3.81394	11.5239	0.330959	0.013195	0.0238019
WT-1_H_149.76_4	WT	1	H	149.76	4	PCZ	213	2019-07-03	16	5.60642	3.71835	3.26338	9.14482	0.61307	29.6224	13.6751	0.982659	0.409971	0.0802888	73.7348	122.74	66.7771	0.312238	0.457213	0.481353	46.6687	-28.3077	25.3318	0.335202	0.548222	1.59761	8010	0.954613	5.12814	4.21477	3.43561	0.821891	7.72798	23.8109	0.324556	4.78574	11.9012	0.402122	0.00759289	0.0199422
WT-1_H_149.76_4	WT	1	H	149.76	4	PCZ	213	2019-07-04	17	6.49825	4.07356	3.50611	10.6944	0.607633	27.8678	15.5139	0.938992	0.418866	0.105148	71.0597	119.684	65.4912	0.315986	0.454975	0.469351	45.5332	-27.9838	24.5523	0.367945	0.607124	1.40042	9063	0.937261	4.62241	4.60332	3.81067	0.995871	8.76805	27.8126	0.315255	6.7758	17.4693	0.387869	0.0161001	0.0196353
WT-1_H_149.76_4	WT	1	H	149.76	4	PCZ	213	2019-07-05	18	7.31534	4.32868	3.77962	12.09	0.605073	29.5709	17.0784	0.936869	0.42834	0.105127	71.7785	121.105	66.2682	0.316542	0.45562	0.474923	46.0369	-28.2903	24.7752	0.392898	0.650931	1.41724	10221	1.00394	5.41983	4.95877	4.16067	0.914932	9.76313	32.4855	0.300538	8.02711	18.8767	0.425239	0.0133996	0.017786
WT-1_H_149.76_4	WT	1	H	149.76	4	PCZ	213	2019-07-06	19	8.07431	4.44789	4.44789	13.3198	0.606189	13.7542	18.6435	0.977778	0.43309	0.536343	71.4701	120.905	66.0433	0.316442	0.456299	0.47414	45.9536	-28.3364	24.7999	0.412165	0.681396	0.510192	11802	1.12684	4.69914	4.92131	4.36356	1.04728	11.4566	35.802	0.32	9.32436	22.4897	0.414606	0.00988282	0.0182523
WT-1_H_149.76_4	WT	1	H	149.76	4	PCZ	213	2019-07-07	20	8.83828	4.75641	4.75641	14.7257	0.600196	14.5221	21.8135	0.926667	0.405175	0.526648	69.4214	118.159	64.8789	0.318706	0.454855	0.463375	44.9423	-27.9135	24.1316	0.429755	0.71762	0.523074	13231	1.20359	4.69438	5.34796	4.80938	1.13923	12.4397	40.0402	0.310681	12.0729	29.3013	0.412027	0.0113131	0.0197643
WT-1_H_149.76_4	WT	1	H	149.76	4	PCZ	213	2019-07-08	21	10.0335	5.07006	4.08098	16.4654	0.60937	34.94	23.9959	0.866803	0.418135	0.10328	67.7406	115.751	63.6007	0.31958	0.454668	0.453925	44.0433	-27.5367	23.6814	0.466206	0.766292	1.47045	14383	1.24431	4.79273	5.70077	4.95006	1.18946	14.0938	45.0275	0.313005	15.0687	33.5656	0.448933	0.0132601	0.0216486
WT-1_H_149.76_4	WT	1	H	149.76	4	PCZ	213	2019-07-09	22	11.403	5.21959	5.21959	18.1878	0.626959	15.7237	25.3835	0.842829	0.449229	0.579589	66.8634	114.336	63.7277	0.32253	0.448692	0.448377	43.5316	-27.1348	22.9494	0.507265	0.809752	0.530141	16443	1.18245	4.75451	5.87296	5.0961	1.23524	16.0231	47.1875	0.339562	15.1937	36.9697	0.410977	0.0123622	0.0200079
WT-1_H_149.76_4	WT	1	H	149.76	4	PCZ	213	2019-07-10	23	12.4293	5.22561	4.59042	20.2178	0.614772	42.4349	27.9434	0.868821	0.444805	0.0867384	67.0282	115.158	63.9047	0.322768	0.451091	0.451601	43.8123	-27.4489	23.2131	0.529833	0.862806	1.66845	18597	1.332	5.0266	6.10519	5.21288	1.21458	17.926	52.6458	0.340502	17.7771	38.6546	0.459897	0.0129989	0.0229367
WT-1_H_149.76_4	WT	1	H	149.76	4	PCZ	213	2019-07-11	24	13.8164	5.60557	5.60557	22.6645	0.609603	17.3254	31.3351	0.894353	0.440924	0.578414	65.6039	113.161	62.7557	0.323585	0.452646	0.443769	43.0663	-27.1575	22.882	0.56555	0.928803	0.552699	22215	1.63646	4.07809	6.18503	5.87842	1.51665	20.472	59.534	0.343871	23.4731	55.1426	0.425681	0.0191882	0.0234668
WT-1_H_149.76_4	WT	1	H	149.76	4	PCZ	213	2019-07-12	25	14.9661	6.04643	6.04643	24.9131	0.600731	18.2445	34.9621	0.881849	0.428066	0.565003	64.4404	111.148	62.0381	0.324857	0.450679	0.435876	42.3429	-26.712	22.3424	0.588915	0.981593	0.567358	22635	2.01636	3.60472	6.48197	6.0445	1.79819	21.718	65.7673	0.330225	27.3652	70.4534	0.388416	0.025117	0.024273
WT-1_H_149.76_4	WT	1	H	149.76	4	PCZ	213	2019-07-13	26	17.0259	6.38431	6.38431	27.2103	0.625716	19.0919	37.6797	0.879736	0.45186	0.586978	60.448	105.027	58.3929	0.325906	0.454167	0.41187	40.0494	-25.7152	21.4187	0.64549	1.03219	0.578127	27835	2.7346	2.45401	6.54203	6.16609	2.66586	25.3866	81.9471	0.309793	46.5126	107.537	0.432525	0.0443791	0.0234497
WT-1_H_149.76_4	WT	1	H	149.76	4	PCZ	213	2019-07-14	27	18.9429	6.33436	5.3694	29.5041	0.642044	45.2557	41.2254	0.922581	0.459497	0.116228	63.0653	109.552	60.6836	0.325206	0.454726	0.429617	41.7121	-26.6302	22.2915	0.692583	1.07892	1.52575	29711	2.41898	3.66413	6.99723	6.23743	1.90965	27.2066	79.5585	0.341969	38.9198	83.3464	0.466965	0.0250699	0.0246989
WT-1_H_149.76_4	WT	1	H	149.76	4	PCZ	213	2019-07-15	28	20.3371	6.60108	6.60108	31.9043	0.637439	20.704	43.8639	0.947702	0.46364	0.596195	64.9876	112.423	63.4441	0.328118	0.446656	0.440874	42.8065	-26.9137	22.1604	0.717639	1.12611	0.594408	33820	2.07502	4.28785	7.12365	6.69773	1.66136	29.7742	83.5233	0.356478	38.1185	79.2671	0.480887	0.015567	0.0285478
WT-1_W_149.76_1	WT	1	W	149.76	1	control	55	2019-06-17	0	0.175182	1.10308	0.634784	0.446151	0.392652	4.62047	0.679573	0.936709	0.257783	0.103116	76.9622	115.727	65.1055	0.2914	0.436732	0.453832	44.3472	-23.7915	23.4591	0	0	0	93	0.16112	10.4529	0.952647	0.584311	0.0911368	0.0802892	0.729559	0.110052	0.0171927	0.0507305	0.338903	0.00261873	0.0126176
WT-1_W_149.76_1	WT	1	W	149.76	1	control	55	2019-06-18	1	0.217031	1.09888	0.802892	0.553678	0.39198	4.92416	0.800817	1	0.271012	0.112478	83.0423	123.539	69.5238	0.289516	0.436779	0.484466	47.3089	-24.8086	24.8525	0.0418485	0.107527	0.303689	140	0.173501	7.68793	0.881038	0.681003	0.1146	0.114484	0.832009	0.1376	0.0260462	0.0687589	0.378805	0.00498449	0.0112859
WT-1_W_149.76_1	WT	1	W	149.76	1	control	55	2019-06-19	2	0.325139	1.19012	0.992365	0.771523	0.421425	5.67515	1.11631	0.979798	0.291263	0.12686	83.5506	123.601	69.8184	0.28812	0.430704	0.48471	47.173	-24.4484	24.6187	0.0749785	0.162686	0.52734	104	0.295396	7.10858	1.04144	0.844626	0.146504	0.0795831	1.07508	0.0740251	0.037257	0.128869	0.289107	0.00439245	0.0130166
WT-1_W_149.76_1	WT	1	W	149.76	1	control	55	2019-06-20	3	0.409999	1.29331	1.04219	0.917644	0.446795	6.17045	1.44168	0.905983	0.28439	0.135319	83.5631	125.199	69.7624	0.289471	0.437461	0.490978	47.711	-25.2581	25.3039	0.0782721	0.157164	0.516661	379	0.400442	3.02447	1.16232	1.01626	0.384307	0.338527	2.13222	0.158768	0.156785	0.453952	0.345377	0.0753491	0.0140293
WT-1_W_149.76_1	WT	1	W	149.76	1	control	55	2019-06-21	4	0.515317	1.47073	1.04682	1.07992	0.47718	6.6739	1.7996	0.824818	0.286351	0.145387	84.6269	128.215	70.7137	0.290946	0.443496	0.502804	48.8155	-26.2527	26.1597	0.0850337	0.158443	0.513359	410	0.509422	3.23833	1.39733	1.11174	0.431497	0.416526	2.62563	0.158638	0.212905	0.670316	0.317619	0.0646405	0.0221491
WT-1_W_149.76_1	WT	1	W	149.76	1	control	55	2019-06-22	5	0.632261	1.65077	1.0734	1.25371	0.504312	7.99078	2.07661	0.753247	0.304467	0.124431	86.091	132.077	72.0702	0.292382	0.447828	0.517948	50.1291	-27.3852	27.1026	0.0914156	0.161512	0.674063	500	0.466405	4.23149	1.64969	1.20676	0.38986	0.488407	2.90948	0.167867	0.21024	0.776126	0.270884	0.0409362	0.00969971
WT-1_W_149.76_1	WT	1	W	149.76	1	control	55	2019-06-23	6	0.782101	1.74248	1.353	1.58187	0.494415	9.54208	2.69504	0.821429	0.2902	0.107941	92.1984	143.24	76.7464	0.293452	0.46191	0.561727	54.2006	-30.0396	29.7302	0.101153	0.189287	0.820269	824	1.2372	1.55212	1.78068	1.39828	1.14726	0.785171	6.2888	0.124852	1.11857	2.85655	0.391582	0.130924	0.0144205
WT-1_W_149.76_1	WT	1	W	149.76	1	control	55	2019-06-24	7	1.11921	1.97227	1.64645	2.20111	0.508476	12.139	3.76625	0.98895	0.29717	0.0954454	89.5221	139.265	74.0439	0.293136	0.465257	0.546135	52.7736	-29.4891	29.3209	0.134862	0.250709	1.07408	1036	0.659475	3.56419	1.96147	1.70104	0.550327	1.09178	5.6499	0.193239	0.625909	1.83619	0.340874	0.0291636	0.0111818
WT-1_W_149.76_1	WT	1	W	149.76	1	control	55	2019-06-25	8	1.45865	2.18153	1.84438	2.87406	0.507523	13.5574	4.67238	0.975369	0.312186	0.0997258	88.2171	137.143	73.0403	0.293454	0.464767	0.537816	52.0806	-29.1303	28.9378	0.160434	0.303489	1.11712	1408	0.897938	3.44168	2.2867	2.18634	0.664414	1.48203	7.37119	0.201058	1.05172	3.32174	0.316617	0.0242205	0.0156055
WT-1_W_149.76_1	WT	1	W	149.76	1	control	55	2019-06-26	9	1.93038	2.53101	2.02243	3.80193	0.507736	16.1272	5.58258	0.892241	0.345785	0.0932679	86.4463	135.258	71.8948	0.294276	0.466526	0.530424	51.3941	-29.0379	28.663	0.195022	0.372865	1.27853	1811	0.925547	3.65265	2.6124	2.40904	0.715208	1.94658	9.56447	0.203522	1.51922	4.50108	0.337524	0.0207818	0.0160411
WT-1_W_149.76_1	WT	1	W	149.76	1	control	55	2019-06-27	10	2.42105	3.03685	2.15156	4.69981	0.515137	18.3572	6.86454	0.834586	0.352689	0.0902822	84.229	133.221	70.1983	0.295538	0.471335	0.522434	50.5889	-29.0972	28.5515	0.224587	0.425366	1.37367	3744	1.286	2.47758	3.27034	2.61802	1.31998	3.62078	16.4073	0.220681	4.45156	11.3014	0.393895	0.0529025	0.0230631
WT-1_W_149.76_1	WT	1	W	149.76	1	control	55	2019-06-28	11	2.96461	3.42464	2.51859	5.97445	0.496216	19.8963	8.55824	0.932384	0.346405	0.094109	85.6195	135.524	71.5858	0.295976	0.470398	0.531465	51.4434	-29.5233	28.8864	0.253585	0.502573	1.38872	4106	1.37995	2.55277	3.53471	3.01666	1.38466	4.09077	19.0201	0.215077	5.12104	14.7647	0.346844	0.029949	0.0178084
WT-1_W_149.76_1	WT	1	W	149.76	1	control	55	2019-06-29	12	3.80891	3.73421	3.07212	7.75905	0.490898	24.5064	11.3064	0.943925	0.33688	0.0796986	85.1312	135.175	71.7728	0.297596	0.467798	0.530097	51.3143	-29.5102	28.6131	0.30281	0.609409	1.65716	5403	1.04715	3.90076	3.98875	3.07652	1.02256	5.25101	20.9173	0.251036	4.57102	12.5482	0.364276	0.0127521	0.019132
WT-1_W_149.76_1	WT	1	W	149.76	1	control	55	2019-06-30	13	4.82745	3.85999	3.64375	9.39405	0.513884	25.4651	13.6624	0.882192	0.35334	0.0935483	83.455	133.302	70.7382	0.298972	0.468434	0.522753	50.6327	-29.3762	28.2826	0.357867	0.6883	1.60344	6901	0.976847	4.25877	4.10835	3.67322	0.964679	6.54547	24.4853	0.267322	5.54453	14.5578	0.380862	0.00944456	0.0174176
WT-1_W_149.76_1	WT	1	W	149.76	1	control	55	2019-07-01	14	5.80148	4.39245	3.96167	11.4578	0.506336	31.9201	16.7552	0.821002	0.346249	0.0715516	81.1224	130.291	69.3833	0.300814	0.467126	0.510945	49.539	-28.9681	27.607	0.401878	0.786543	1.94997	8279	1.18972	4.27089	4.98038	4.15545	1.16612	8.11347	31.5009	0.257564	8.2868	24.1337	0.34337	0.00841682	0.0154174
WT-1_W_149.76_1	WT	1	W	149.76	1	control	55	2019-07-02	15	7.03984	4.78949	4.33241	13.6926	0.514135	33.329	21.4269	0.894273	0.328552	0.0796396	79.3492	128.47	68.319	0.302753	0.468073	0.503806	48.8463	-28.8805	27.2858	0.457644	0.883096	1.9139	10631	1.28081	4.58217	5.58741	4.64651	1.21938	10.0439	39.4086	0.254864	11.6164	31.6575	0.366939	0.00962199	0.0176035
WT-1_W_149.76_1	WT	1	W	149.76	1	control	55	2019-07-03	16	8.84037	5.17939	4.79791	16.335	0.541193	39.8288	26.6621	0.963115	0.33157	0.0700302	79.2659	128.991	68.9956	0.304788	0.465488	0.505851	49.0442	-29.0769	27.1552	0.541574	0.993051	2.20052	12631	1.34261	4.66837	6.17532	5.42741	1.3228	12.7033	46.234	0.27476	14.5223	44.335	0.327559	0.0105104	0.0135014
WT-1_W_149.76_1	WT	1	W	149.76	1	control	55	2019-07-04	17	11.1389	5.8802	5.18795	21.0399	0.529418	48.039	32.8946	0.974026	0.338624	0.0606545	78.0461	128.198	69.1922	0.308426	0.460231	0.50274	48.7429	-29.1085	26.643	0.644924	1.2114	2.55403	16291	1.55944	4.89809	7.00547	5.45628	1.43025	15.6568	57.7609	0.271062	19.375	54.6695	0.354402	0.0113013	0.0147357
WT-1_W_149.76_1	WT	1	W	149.76	1	control	55	2019-07-05	18	13.0601	6.2454	5.44964	25.1167	0.519975	50.2927	39.0342	0.981197	0.334581	0.0648852	80.1415	130.915	70.5291	0.306885	0.460916	0.513394	49.7368	-29.4696	27.202	0.715828	1.37059	2.53735	18923	1.35551	6.43246	7.62409	6.41349	1.18525	18.6026	67.0989	0.277242	21.3557	57.9553	0.368486	0.00473752	0.0151681
WT-1_W_149.76_1	WT	1	W	149.76	1	control	55	2019-07-06	19	16.153	6.61788	5.94704	30.4065	0.531236	50.0168	46.1958	0.964174	0.349665	0.0811395	81.079	132.459	71.536	0.307453	0.459085	0.519447	50.2909	-29.7245	27.3649	0.84094	1.57686	2.38928	23712	1.19418	6.36896	7.71552	6.67137	1.21143	22.8049	79.8525	0.285588	26.7886	62.3559	0.429608	0.00624939	0.0154512
WT-1_W_149.76_1	WT	1	W	149.76	1	control	55	2019-07-07	20	18.6767	7.17448	6.303	35.972	0.519202	58.2498	51.377	0.95301	0.363523	0.0691707	81.0823	132.638	71.944	0.308434	0.457073	0.520149	50.3582	-29.7545	27.2323	0.925078	1.77629	2.68147	29286	1.54066	5.74325	8.20458	7.317	1.42856	28.673	95.3289	0.30078	36.7413	85.7607	0.428416	0.00607636	0.0190222
WT-1_W_149.76_1	WT	1	W	149.76	1	control	55	2019-07-08	21	21.7885	7.84245	6.64083	42.2492	0.515715	64.6205	61.8625	0.99863	0.352209	0.0655687	80.2895	131.45	71.9876	0.310373	0.452403	0.515489	49.9595	-29.4738	26.6808	1.02921	1.99062	2.85714	33311	1.3267	7.18782	8.79058	7.83837	1.22298	32.522	109.881	0.295974	37.5025	84.2681	0.445038	0.00438136	0.0180916
WT-1_W_149.76_1	WT	1	W	149.76	1	control	55	2019-07-09	22	25.4697	8.29709	8.29709	47.2055	0.539548	25.3774	71.4437	0.979798	0.3565	0.496978	81.5752	134.07	73.3564	0.311114	0.453223	0.525765	50.8853	-30.0695	27.1313	1.14975	2.12543	0.943499	39728	1.24579	7.88235	9.35545	8.05117	1.18689	38.2751	124.008	0.308651	44.6154	89.399	0.49906	0.00312097	0.0201266
WT-1_W_149.76_1	WT	1	W	149.76	1	control	55	2019-07-10	23	29.222	8.65366	7.32491	51.6119	0.566186	76.3525	78.8945	0.959572	0.370393	0.0629901	82.5996	135.789	74.261	0.311367	0.45324	0.532505	51.4915	-30.392	27.4243	1.2629	2.2246	3.11879	46131	1.29666	7.479	9.70963	8.63486	1.29825	44.2616	134.408	0.329308	51.0031	108.847	0.468575	0.00445743	0.0174959
WT-1_W_149.76_1	WT	1	W	149.76	1	control	55	2019-07-11	24	34.1011	8.94585	7.88767	58.463	0.583295	76.4489	86.9583	0.970387	0.392155	0.0733223	82.3789	135.095	74.5057	0.312449	0.449002	0.529785	51.2639	-30.1065	27.0005	1.41358	2.41737	2.99285	54490	1.31789	7.80322	9.92802	9.18686	1.2723	53.2466	149.165	0.356965	55.7071	116.043	0.480056	0.00319352	0.0206595
WT-1_W_149.76_1	WT	1	W	149.76	1	control	55	2019-07-12	25	39.2268	9.29113	9.29113	63.5035	0.61771	29.3071	92.4896	0.988852	0.424121	0.573914	83.5798	137.402	75.9377	0.313513	0.448048	0.538834	52.0832	-30.5718	27.2811	1.56206	2.5223	0.987465	62396	1.4915	6.74831	9.94091	9.84733	1.4731	58.9115	157.114	0.37496	59.1633	144.203	0.410277	0.00360371	0.0207965
WT-1_W_149.76_1	WT	1	W	149.76	1	control	55	2019-07-13	26	43.9954	9.69995	9.69995	67.5719	0.65109	30.0124	96.0255	0.967532	0.458164	0.613784	79.8112	131.685	74.1301	0.317851	0.439787	0.516411	50.038	-29.4302	25.6185	1.68539	2.58176	0.976613	65955	1.74228	5.79271	10.1065	9.64693	1.74469	61.5116	159.24	0.386281	68.2952	170.102	0.401495	0.00477334	0.0201622
WT-1_W_149.76_1	WT	1	W	149.76	1	control	55	2019-07-14	27	48.1982	9.95306	9.95306	72.6508	0.663422	30.971	99.1915	0.953488	0.48591	0.631437	82.9882	136.17	76.3322	0.315921	0.441696	0.534002	51.6612	-30.1352	26.5343	1.77863	2.67425	0.975945	68276	2.06028	5.02604	10.3883	10.1453	2.06689	65.6915	163.142	0.402664	73.1767	217.834	0.335928	0.0048038	0.0211613
WT-1_W_149.76_1	WT	1	W	149.76	1	control	55	2019-07-15	28	51.8084	9.62071	9.11668	76.4457	0.677715	85.5692	102.068	0.938987	0.507587	0.0889149	82.9596	136.199	76.5684	0.316705	0.440094	0.534116	51.6661	-30.1193	26.4163	1.84404	2.71427	2.89103	69498	2.32767	4.45224	9.95221	10.3228	2.31857	67.4888	162.587	0.415094	75.8461	238.199	0.318415	0.00514438	0.0222359
WT-1_W_149.76_2	WT	1	W	149.76	2	control	67	2019-06-17	0	0.256787	1.16621	0.644775	0.520665	0.49319	4.79301	0.726303	0.806818	0.353553	0.140464	69.4038	106.049	60.3635	0.298272	0.428606	0.41588	40.5625	-22.337	21.2365	0	0	0	119	0.86588	2.91527	0.982049	0.660662	0.336864	0.0989889	1.23169	0.0803681	0.0856027	0.218558	0.391671	0.0365908	0.0126868
WT-1_W_149.76_2	WT	1	W	149.76	2	control	67	2019-06-18	1	0.318513	1.22652	0.804403	0.666553	0.477851	5.50679	0.913343	0.835052	0.348734	0.13199	76.0117	114.616	64.3252	0.292109	0.434824	0.449473	43.7783	-23.5971	23.2197	0.0617265	0.145888	0.713783	173	0.163139	8.08736	1.20783	0.652263	0.149348	0.16526	1.0968	0.150674	0.0401984	0.11766	0.341648	0.0043688	0.0182823
WT-1_W_149.76_2	WT	1	W	149.76	2	control	67	2019-06-19	2	0.429993	1.2482	1.05899	0.881956	0.487544	6.35353	1.13828	0.941176	0.377757	0.133857	79.6845	120.659	66.7348	0.291504	0.441341	0.473172	45.9613	-24.8806	24.6985	0.0866031	0.180646	0.780263	341	0.398556	3.15169	1.2297	1.07608	0.390171	0.314656	2.00407	0.157008	0.143444	0.516296	0.277833	0.0454288	0.0202276
WT-1_W_149.76_2	WT	1	W	149.76	2	control	67	2019-06-20	3	0.551818	1.33958	1.17433	1.07632	0.51269	7.13707	1.3431	0.972477	0.410853	0.136134	83.0472	126.591	69.3571	0.292034	0.447062	0.496436	48.1436	-26.2215	26.0374	0.0983439	0.185218	0.781356	435	0.362247	3.35546	1.33573	1.22137	0.398077	0.424202	2.48698	0.170569	0.178137	0.649429	0.274298	0.0377304	0.0163302
WT-1_W_149.76_2	WT	1	W	149.76	2	control	67	2019-06-21	4	0.692127	1.58228	1.16839	1.26685	0.546339	7.59645	1.68766	0.97541	0.410112	0.150721	85.8581	131.86	71.612	0.292636	0.450672	0.517098	50.0277	-27.4425	27.22	0.108835	0.186545	0.700861	427	0.419154	3.88374	1.58069	1.33288	0.407003	0.442553	2.75246	0.160785	0.207434	0.857499	0.241906	0.0458425	0.012405
WT-1_W_149.76_2	WT	1	W	149.76	2	control	67	2019-06-22	5	0.881259	1.70095	1.31733	1.54618	0.569957	8.58104	2.06941	0.934783	0.425851	0.150395	84.3096	129.985	70.3934	0.292733	0.452574	0.509744	49.3719	-27.2912	27.0084	0.124894	0.205104	0.757606	755	0.578142	3.5586	1.79906	1.46457	0.505553	0.798304	3.80102	0.210023	0.388888	1.33206	0.291946	0.051971	0.0144834
WT-1_W_149.76_2	WT	1	W	149.76	2	control	67	2019-06-23	6	1.20233	1.82488	1.72151	2.20088	0.546295	11.1119	2.77409	0.968153	0.433414	0.122364	83.8202	129.978	70.0181	0.293062	0.455239	0.509718	49.3636	-27.5343	27.1741	0.15759	0.280036	1.05315	1143	0.750774	3.40076	2.07803	1.98	0.61105	1.15828	5.68282	0.203821	0.68365	2.51416	0.27192	0.0353002	0.0167144
WT-1_W_149.76_2	WT	1	W	149.76	2	control	67	2019-06-24	7	1.57304	2.06503	1.97114	2.87569	0.547013	14.5545	3.51655	0.944134	0.447324	0.0933161	82.5843	128.405	68.8291	0.293301	0.457942	0.503551	48.8089	-27.4218	27.0805	0.188036	0.336432	1.39449	1435	0.596108	4.74496	2.34721	2.31969	0.494675	1.50136	7.15213	0.209918	0.833174	2.69341	0.309338	0.0212623	0.0162392
WT-1_W_149.76_2	WT	1	W	149.76	2	control	67	2019-06-25	8	1.94956	2.42324	2.1892	3.73172	0.522429	14.8479	4.87581	0.915888	0.399843	0.111125	86.1023	135.342	72.1356	0.295826	0.464625	0.530752	51.3985	-29.171	28.5427	0.211596	0.401382	1.25687	1470	0.532366	5.3146	2.71349	2.31336	0.510573	1.5989	8.53689	0.187293	0.953469	3.20501	0.297493	0.00881468	0.0132717
WT-1_W_149.76_2	WT	1	W	149.76	2	control	67	2019-06-26	9	2.49777	2.75288	2.44076	4.84907	0.515103	19.7058	6.72365	0.995851	0.37149	0.0808306	83.7494	132.471	70.6332	0.297283	0.465123	0.519494	50.3408	-28.8567	27.9967	0.248998	0.480934	1.65697	3375	1.22641	2.7143	3.16082	2.79452	1.16451	3.44345	14.7768	0.233031	3.63534	10.2861	0.353424	0.0386178	0.0204117
WT-1_W_149.76_2	WT	1	W	149.76	2	control	67	2019-06-27	10	3.09028	2.9883	2.87055	6.03153	0.512354	21.4266	7.76545	0.965779	0.397952	0.0845861	80.844	128.781	68.4081	0.298381	0.467306	0.505022	48.9992	-28.4626	27.4601	0.283349	0.551086	1.66336	3949	0.733658	5.74272	3.10989	3.16119	0.550468	3.85857	15.301	0.252177	2.26018	5.41161	0.417654	0.0059201	0.0162841
WT-1_W_149.76_2	WT	1	W	149.76	2	control	67	2019-06-28	11	3.93259	3.38545	3.1139	7.40253	0.53125	26.0416	9.67467	0.982818	0.406484	0.0728707	81.1487	129.932	69.2634	0.300045	0.465867	0.509539	49.4081	-28.7904	27.5155	0.334164	0.625624	1.93169	5226	0.684257	4.76506	3.44412	3.36687	0.722787	5.05606	18.8903	0.267653	3.4885	8.3814	0.41622	0.0130804	0.0153264
WT-1_W_149.76_2	WT	1	W	149.76	2	control	67	2019-06-29	12	4.68912	3.74309	3.42663	8.65914	0.541522	27.4721	12.4678	0.990881	0.376098	0.0780761	75.8336	122.39	65.344	0.301971	0.465839	0.479959	46.6436	-27.6294	26.1036	0.369361	0.678207	1.88992	7158	1.36174	2.79965	4.00163	3.88348	1.42933	6.86401	25.7168	0.266908	6.98164	22.2122	0.314315	0.0223132	0.015597
WT-1_W_149.76_2	WT	1	W	149.76	2	control	67	2019-06-30	13	5.77404	4.31296	3.52521	10.5109	0.549336	27.176	14.7926	0.924528	0.390333	0.0982469	78.0659	126.679	68.1754	0.304718	0.461469	0.496781	48.1963	-28.4929	26.5397	0.424404	0.768483	1.72177	8994	1.05703	4.62637	4.77297	4.05427	1.03169	8.62733	30.367	0.284102	8.30134	19.964	0.415815	0.016819	0.0180179
WT-1_W_149.76_2	WT	1	W	149.76	2	control	67	2019-07-01	14	7.06739	4.68712	3.95392	13.2429	0.533672	33.1029	18.9694	0.866359	0.372567	0.0810469	77.842	127.12	68.3007	0.305988	0.462764	0.498521	48.3224	-28.7637	26.6339	0.486472	0.908734	2.02214	11230	1.2025	4.7238	5.2238	4.42047	1.10585	10.8025	36.7951	0.293586	10.4685	25.5359	0.409955	0.0137365	0.0208955
WT-1_W_149.76_2	WT	1	W	149.76	2	control	67	2019-07-02	15	8.60311	5.11858	4.50957	17.0043	0.505937	39.1369	24.4479	0.814961	0.351896	0.0705817	78.2225	128.395	68.8424	0.306832	0.46378	0.503511	48.7624	-29.1601	26.8982	0.556422	1.09891	2.28959	13143	1.14429	5.82427	6.05484	5.10651	1.03959	13.0738	46.7936	0.279394	13.6431	32.1432	0.424448	0.0108552	0.015831
WT-1_W_149.76_2	WT	1	W	149.76	2	control	67	2019-07-03	16	10.5922	5.543	5.07518	21.3374	0.496415	40.0513	31.1353	0.860215	0.340199	0.0829778	77.1404	126.775	68.2025	0.307723	0.4622	0.497156	48.1838	-28.8674	26.4998	0.645963	1.30104	2.20364	15534	1.07043	6.28315	6.53694	5.74975	1.04039	15.7126	57.4529	0.273487	17.0709	39.1039	0.436552	0.00799505	0.015424
WT-1_W_149.76_2	WT	1	W	149.76	2	control	67	2019-07-04	17	13.2884	6.08418	6.08418	26.1906	0.507372	19.52	41.4194	0.967051	0.320825	0.438252	75.0176	124.127	67.4386	0.310969	0.456862	0.486778	47.2265	-28.4683	25.6642	0.766565	1.51	0.866292	20572	1.17239	5.90031	6.58794	6.72316	1.13946	20.1497	69.8081	0.288645	22.3689	50.4687	0.443224	0.00713101	0.019387
WT-1_W_149.76_2	WT	1	W	149.76	2	control	67	2019-07-05	18	15.6778	6.43212	6.11511	30.1624	0.519781	51.4844	48.8385	0.938714	0.321013	0.0743265	77.0775	127.029	68.8349	0.309914	0.45799	0.498154	48.2844	-28.9233	26.2639	0.856725	1.64676	2.59397	24023	1.20477	6.72567	7.69688	7.56441	1.1444	23.7856	82.606	0.28794	27.2465	66.6299	0.408923	0.00515368	0.0199958
WT-1_W_149.76_2	WT	1	W	149.76	2	control	67	2019-07-06	19	18.8061	6.97151	6.65	36.2684	0.518526	64.2769	54.5931	0.913529	0.344478	0.0572003	78.5838	129.497	70.3086	0.310352	0.457145	0.507832	49.1813	-29.364	26.6149	0.976281	1.88146	3.13073	28280	1.11017	7.33626	8.03865	8.1893	1.11628	28.2685	96.352	0.293388	31.7196	73.4856	0.431644	0.0047751	0.0169067
WT-1_W_149.76_2	WT	1	W	149.76	2	control	67	2019-07-07	20	21.7803	7.46527	7.10257	42.466	0.512888	67.8336	65.4312	0.949351	0.332873	0.0594816	80.1805	131.92	72.0287	0.310966	0.45477	0.517333	50.0772	-29.7185	26.8359	1.07617	2.09726	3.15203	32826	1.18839	8.11903	8.70614	8.35808	1.07231	33.0208	114.998	0.287143	39.3727	78.0285	0.504594	0.00347434	0.0181082
WT-1_W_149.76_2	WT	1	W	149.76	2	control	67	2019-07-08	21	25.703	7.89187	7.65927	49.1603	0.52284	75.9344	75.3161	0.973039	0.341268	0.0560165	79.7194	131.243	72.3647	0.312945	0.449467	0.514678	49.864	-29.5175	26.3585	1.21172	2.31617	3.38768	40104	1.0949	9.04076	9.05714	9.61776	1.06382	39.7889	129.807	0.306523	43.9311	92.6688	0.474065	0.00293432	0.0207292
WT-1_W_149.76_2	WT	1	W	149.76	2	control	67	2019-07-09	22	29.4028	8.24466	8.02649	54.142	0.543069	73.9078	82.1183	0.989349	0.358055	0.0676422	81.0922	133.862	73.8869	0.313723	0.449034	0.524948	50.8155	-30.069	26.7448	1.32482	2.43733	3.14158	45484	1.34627	7.56948	9.92952	9.69739	1.31178	44.7199	138.611	0.322628	49.8853	126.312	0.394937	0.00325919	0.0198819
WT-1_W_149.76_2	WT	1	W	149.76	2	control	67	2019-07-10	23	33.1636	8.55008	8.41784	58.8887	0.563158	76.825	88.0873	0.99656	0.376486	0.07061	79.1308	131.33	73.1169	0.316773	0.445009	0.515021	49.8914	-29.6588	25.9669	1.43073	2.53774	3.13183	51829	1.45356	7.17042	10.1357	10.3916	1.44923	50.2607	149.193	0.336883	55.9829	152.642	0.366759	0.00365044	0.0179038
WT-1_W_149.76_2	WT	1	W	149.76	2	control	67	2019-07-11	24	38.2383	8.8541	8.62715	63.5268	0.601925	83.0625	91.1487	0.994369	0.419516	0.0696464	79.4994	130.909	73.8172	0.317757	0.438058	0.513369	49.7811	-29.2227	25.4457	1.58256	2.62525	3.26123	58948	1.35804	7.71434	10.1496	10.3954	1.34754	54.8804	155.364	0.353237	56.56	142.177	0.397815	0.00333988	0.019692
WT-1_W_149.76_2	WT	1	W	149.76	2	control	67	2019-07-12	25	42.4677	9.19424	8.83485	68.4048	0.620829	88.7503	96.7683	0.968716	0.43886	0.067753	79.9619	132.016	74.3502	0.318173	0.438987	0.517711	50.1564	-29.5041	25.6492	1.68844	2.71537	3.35829	62430	1.63107	6.27931	10.276	9.73265	1.63648	58.6393	158.319	0.370386	60.3822	163.669	0.36893	0.00366592	0.0224812
WT-1_W_149.76_2	WT	1	W	149.76	2	control	67	2019-07-13	26	47.8247	9.5522	9.03033	73.2483	0.652912	92.0843	102.557	0.957292	0.466324	0.0708745	76.3108	126.669	72.2814	0.322347	0.433951	0.496742	48.2055	-28.515	24.2487	1.82953	2.79722	3.35736	68295	1.756	5.70845	10.1468	9.61466	1.77751	64.7891	164.495	0.393867	66.7162	173.41	0.384731	0.00473234	0.0233285
WT-1_W_149.76_2	WT	1	W	149.76	2	control	67	2019-07-14	27	50.7742	9.64494	9.12462	75.7028	0.670704	87.9168	105.958	0.952965	0.479194	0.0825483	78.8765	130.452	73.6794	0.319505	0.438503	0.511577	49.5583	-29.2173	25.258	1.87101	2.78452	3.07866	68108	1.88094	5.9132	10.8488	10.2652	1.83467	66.3573	163.672	0.405429	65.59	204.318	0.321019	0.0046111	0.0267009
WT-1_W_149.76_2	WT	1	W	149.76	2	control	67	2019-07-15	28	53.8902	9.77774	9.18464	78.2898	0.688343	85.6912	109.473	0.976578	0.49227	0.0922246	78.2402	129.726	73.1318	0.319789	0.439206	0.508731	49.288	-29.1703	25.1967	1.91548	2.77747	2.88922	74899	2.03628	5.46911	10.8188	10.3715	1.97817	72.2552	167.851	0.430473	74.6458	221.966	0.336294	0.00595442	0.0272455
WT-1_W_149.76_3	WT	1	W	149.76	3	control	137	2019-06-17	0	0.118106	0.828341	0.828341	0.351992	0.335535	2.28716	0.578904	0.722892	0.204016	0.283718	50.3268	75.8091	42.4183	0.291975	0.436822	0.29729	29.0817	-16.85	16.555	0	0	0	89	0.396053	6.5863	0.982028	0.508864	0.149102	0.0773522	0.725276	0.106652	0.0268772	0.0745088	0.360726	0.00972952	0.0296597
WT-1_W_149.76_3	WT	1	W	149.76	3	control	137	2019-06-18	1	0.165883	0.864982	0.864982	0.446732	0.371324	2.50421	0.734557	0.797753	0.225827	0.332407	56.6468	85.3476	47.3532	0.291325	0.44149	0.334696	32.8947	-18.7128	18.5685	0.047777	0.0947403	0.217047	133	0.323189	4.90541	0.862659	0.719733	0.175859	0.117525	0.872655	0.134675	0.0413561	0.109188	0.37876	0.0153023	0.0100683
WT-1_W_149.76_3	WT	1	W	149.76	3	control	137	2019-06-19	2	0.26783	0.961917	0.864053	0.552632	0.484645	5.02527	0.898347	0.913043	0.298137	0.133276	55.7977	83.3737	47.1189	0.290691	0.429357	0.326956	32.0497	-17.8971	17.6466	0.0748622	0.10032	1.36905	169	0.26141	5.54904	1.03901	0.540837	0.187241	0.150162	0.885729	0.169535	0.0399608	0.105217	0.379793	0.0122434	0.0160251
WT-1_W_149.76_3	WT	1	W	149.76	3	control	137	2019-06-20	3	0.320838	1.02748	0.952891	0.654231	0.490405	5.40335	1.09376	1	0.293336	0.138092	57.2467	85.6855	47.9417	0.289645	0.434412	0.336022	32.9273	-18.4292	18.3332	0.0675775	0.100746	1.03873	182	0.50256	4.63698	1.10465	0.712993	0.238226	0.165216	1.22148	0.135259	0.071136	0.187629	0.379131	0.0158407	0.00609324
WT-1_W_149.76_3	WT	1	W	149.76	3	control	137	2019-06-21	4	0.398025	1.18538	0.960964	0.783961	0.507711	5.86335	1.30428	0.927273	0.305169	0.145488	58.8189	89.019	49.1966	0.290293	0.441914	0.349094	34.1788	-19.3879	19.2216	0.0699799	0.107992	0.894048	298	0.592009	3.14618	1.3079	1.16569	0.415711	0.277489	2.12373	0.130661	0.163536	0.633798	0.258026	0.077086	0.00944666
WT-1_W_149.76_3	WT	1	W	149.76	3	control	137	2019-06-22	5	0.485791	1.309	0.981627	0.918574	0.528853	6.5291	1.51561	0.861789	0.320525	0.143203	58.8399	89.9821	49.179	0.290847	0.448141	0.352871	34.5567	-19.9173	19.6811	0.073537	0.113316	0.848389	503	0.667898	2.78955	1.41585	1.23617	0.507555	0.473956	2.58268	0.183513	0.235825	0.888336	0.265468	0.109307	0.0209009
WT-1_W_149.76_3	WT	1	W	149.76	3	control	137	2019-06-23	6	0.595527	1.5061	0.998969	1.07469	0.554137	7.13883	1.75764	0.771429	0.338823	0.146844	59.0543	90.7943	48.8472	0.289819	0.455237	0.356056	34.822	-20.2862	20.2043	0.0795702	0.12045	0.808612	608	0.766168	3.3581	1.66186	1.27039	0.494882	0.593711	3.11559	0.190562	0.297878	1.0448	0.285106	0.0861122	0.0337796
WT-1_W_149.76_3	WT	1	W	149.76	3	control	137	2019-06-24	7	0.696196	1.70206	1.12643	1.30707	0.53264	8.51513	2.05871	0.746753	0.338171	0.120659	63.1974	98.3802	51.7015	0.290334	0.470774	0.385805	37.7542	-22.2963	22.327	0.0825843	0.136439	0.88971	470	0.61666	3.99967	1.79096	1.16229	0.447778	0.487999	3.06758	0.159083	0.254931	0.932103	0.273501	0.0335744	0.0101684
WT-1_W_149.76_3	WT	1	W	149.76	3	control	137	2019-06-25	8	0.89114	1.82206	1.33848	1.63988	0.543418	9.73267	2.72085	0.849398	0.327523	0.11822	64.4873	100.227	52.3409	0.289056	0.474947	0.393049	38.4456	-22.6562	22.867	0.0966293	0.160986	0.930688	858	0.694557	3.7372	1.85378	1.35537	0.496035	0.877421	4.53195	0.193608	0.460269	1.24632	0.369302	0.0309671	0.0102443
WT-1_W_149.76_3	WT	1	W	149.76	3	control	137	2019-06-26	9	1.13781	1.95996	1.58955	2.103	0.541043	11.55	3.49853	0.971591	0.325226	0.107181	62.2743	97.475	50.8712	0.290822	0.474917	0.382255	37.3941	-22.3272	22.3255	0.113301	0.194557	1.0292	1088	0.663542	4.17982	2.05479	1.51562	0.491598	1.13615	5.64018	0.201438	0.537501	1.53098	0.351084	0.0191771	0.00983017
WT-1_W_149.76_3	WT	1	W	149.76	3	control	137	2019-06-27	10	1.45121	2.10994	1.87164	2.76049	0.525709	13.4656	4.23785	0.94898	0.34244	0.100574	61.214	96.3109	50.5195	0.29276	0.472254	0.37769	36.9614	-22.2143	21.9592	0.133311	0.24085	1.11785	1343	0.604392	3.9342	2.30436	2.10027	0.585726	1.44397	7.22409	0.199883	0.801941	2.83478	0.282893	0.0193639	0.0102181
WT-1_W_149.76_3	WT	1	W	149.76	3	control	137	2019-06-28	11	1.81494	2.31479	2.0934	3.43669	0.528109	16.1871	4.96939	0.907834	0.365225	0.0870429	60.2208	95.1125	50.0511	0.294438	0.471094	0.37299	36.5266	-22.0774	21.6466	0.154258	0.280427	1.26363	1888	0.729522	3.82719	2.47246	2.30161	0.646026	2.00224	9.20977	0.217404	1.31603	3.67631	0.357977	0.0279349	0.0120042
WT-1_W_149.76_3	WT	1	W	149.76	3	control	137	2019-06-29	12	2.22762	2.67169	2.23806	4.19984	0.530405	18.301	6.0764	0.892562	0.366602	0.0835796	59.0006	93.6638	49.3326	0.296106	0.470662	0.367309	35.9811	-21.9292	21.3405	0.175793	0.320654	1.33449	3484	1.11633	3.21353	2.88086	2.71002	0.896478	3.35214	13.36	0.250909	2.87943	6.99898	0.411407	0.0421236	0.0269064
WT-1_W_149.76_3	WT	1	W	149.76	3	control	137	2019-06-30	13	2.64692	3.00428	2.38417	4.83373	0.547593	20.3042	7.11842	0.964286	0.37184	0.0806822	58.9623	93.8904	49.6455	0.297531	0.469016	0.368198	36.0634	-22.0174	21.2669	0.194524	0.344749	1.38593	3914	1.14245	3.23039	3.24985	2.89774	1.00602	3.70339	15.4536	0.239645	3.46198	9.47391	0.365423	0.0380756	0.0277011
WT-1_W_149.76_3	WT	1	W	149.76	3	control	137	2019-07-01	14	3.18258	3.08175	3.08175	5.77125	0.551453	9.14968	8.56731	0.974545	0.371479	0.477723	58.7328	94.1884	49.9319	0.299533	0.467619	0.369366	36.1458	-22.203	21.2084	0.218891	0.38709	0.49018	4594	1.18453	3.33933	3.54747	2.89875	1.06233	4.22394	16.6625	0.253499	3.79945	10.9242	0.347801	0.0309889	0.0202519
WT-1_W_149.76_3	WT	1	W	149.76	3	control	137	2019-07-02	15	3.70475	3.64464	2.80503	7.10936	0.521109	22.717	10.6211	0.87037	0.348809	0.0902127	57.1862	92.5741	49.2442	0.302335	0.466047	0.363036	35.5119	-22.0835	20.7792	0.23911	0.450491	1.36199	5036	1.13193	3.85692	3.86265	3.22476	1.00149	4.99165	20.6015	0.242296	5.16624	12.4746	0.41414	0.0253851	0.0157173
WT-1_W_149.76_3	WT	1	W	149.76	3	control	137	2019-07-03	16	4.53695	4.0096	3.09861	8.96348	0.50616	27.4327	12.7911	0.790885	0.354696	0.0757593	56.4772	91.8036	49.4291	0.305175	0.460418	0.360014	35.2263	-21.9475	20.3051	0.276178	0.538218	1.5716	6554	1.05721	4.16503	4.39946	3.52452	1.05628	6.18842	24.7959	0.249575	6.31865	16.3787	0.385785	0.0268324	0.0174069
WT-1_W_149.76_3	WT	1	W	149.76	3	control	137	2019-07-04	17	5.50749	4.30067	3.59186	10.9515	0.502898	31.7635	15.304	0.768116	0.359873	0.0685971	54.8375	90.1837	48.8098	0.308508	0.458333	0.353661	34.5849	-21.84	19.8249	0.317023	0.623501	1.7339	7823	1.07908	4.2643	4.74165	3.81596	1.11194	7.75437	31.541	0.24585	9.14277	20.1195	0.454424	0.0208726	0.0162203
WT-1_W_149.76_3	WT	1	W	149.76	3	control	137	2019-07-05	18	6.44199	4.37451	3.99618	12.3488	0.52167	34.7549	18.2966	0.827982	0.352086	0.0670188	55.405	91.2417	49.1564	0.308221	0.460815	0.35781	34.9708	-22.1075	20.1278	0.351327	0.666488	1.80377	9555	1.40786	3.63078	5.05156	4.1199	1.39131	9.28104	35.5574	0.261016	11.1626	28.956	0.385502	0.0241504	0.0189141
WT-1_W_149.76_3	WT	1	W	149.76	3	control	137	2019-07-06	19	7.56853	4.74405	4.38672	14.9411	0.506559	38.0341	22.6316	0.888889	0.334422	0.0657466	56.3754	93.149	50.1443	0.309066	0.461575	0.36529	35.6906	-22.5607	20.4836	0.392127	0.767846	1.88142	10347	1.27876	4.35001	5.4991	4.76675	1.26416	10.5898	40.5345	0.261255	12.1986	33.1371	0.368126	0.017339	0.0195303
WT-1_W_149.76_3	WT	1	W	149.76	3	control	137	2019-07-07	20	8.57754	4.90602	4.83862	16.5419	0.518535	39.6095	26.9926	0.955375	0.317774	0.0687028	55.3617	91.7525	49.412	0.309766	0.461565	0.359814	35.1336	-22.3415	20.2014	0.422972	0.809495	1.86612	12600	1.50699	3.76917	5.42712	5.40746	1.43987	12.5493	46.4058	0.270426	16.6742	42.2558	0.394602	0.0224162	0.0226098
WT-1_W_149.76_3	WT	1	W	149.76	3	control	137	2019-07-08	21	10.1865	5.39632	4.97021	19.1776	0.531165	44.9508	30.9511	1	0.329116	0.0633519	51.7326	86.6066	47.6928	0.316294	0.450566	0.339644	33.1375	-21.3318	18.6095	0.479447	0.896459	2.0316	14967	1.37896	4.26674	5.62778	5.93263	1.39044	14.9278	52.2087	0.285926	18.3406	46.4233	0.395074	0.0181952	0.0205113
WT-1_W_149.76_3	WT	1	W	149.76	3	control	137	2019-07-09	22	12.201	5.83008	5.24161	23.2305	0.525215	48.0146	34.638	0.956989	0.352245	0.0665057	55.3799	91.9161	50.0077	0.31186	0.456878	0.36046	35.2143	-22.3365	19.9548	0.549224	1.03993	2.07852	17544	1.28799	4.90961	6.33582	6.117	1.29049	17.9214	61.7456	0.290245	22.3699	50.0147	0.447267	0.0143646	0.0197985
WT-1_W_149.76_3	WT	1	W	149.76	3	control	137	2019-07-10	23	14.6069	6.23633	5.55124	27.1605	0.537798	50.3144	39.2233	0.959528	0.372403	0.0725073	55.7887	92.3807	50.3302	0.311729	0.456009	0.362277	35.3906	-22.3668	20.0036	0.629946	1.16559	2.08814	20966	1.24865	5.74212	7.26081	6.67189	1.26448	20.9939	74.3538	0.282352	25.7438	61.2557	0.420268	0.0106863	0.0176951
WT-1_W_149.76_3	WT	1	W	149.76	3	control	137	2019-07-11	24	17.1419	6.52493	5.93595	30.9366	0.554099	57.0191	41.9133	0.978583	0.408986	0.0662565	55.3079	91.2731	50.2973	0.313112	0.450445	0.357934	34.9898	-21.9909	19.5044	0.709327	1.27436	2.2805	24941	1.33388	6.03829	7.97671	6.70082	1.32102	24.214	82.2031	0.294563	28.8172	70.6092	0.408122	0.00991323	0.0176089
WT-1_W_149.76_3	WT	1	W	149.76	3	control	137	2019-07-12	25	19.0749	6.80838	6.504	35.3895	0.538998	58.8334	45.7718	0.992063	0.416739	0.0692505	54.3938	90.0025	49.6541	0.314003	0.450559	0.352951	34.4875	-21.7801	19.2309	0.758271	1.4015	2.26185	28474	1.31266	5.9591	7.86185	7.43233	1.3193	27.7329	91.631	0.302659	33.4634	77.0892	0.434086	0.0095488	0.0184756
WT-1_W_149.76_3	WT	1	W	149.76	3	control	137	2019-07-13	26	21.8915	7.20572	6.9893	40.83	0.536162	73.4708	50.0731	0.953869	0.437191	0.0509631	52.723	87.6577	48.6605	0.316051	0.447397	0.343756	33.5723	-21.359	18.6245	0.837439	1.55685	2.73783	34088	1.65973	5.07915	8.31832	8.2999	1.63774	32.5467	105.915	0.307289	46.8021	113.071	0.413916	0.013287	0.0163697
WT-1_W_149.76_3	WT	1	W	149.76	3	control	137	2019-07-14	27	24.3842	7.75436	7.75436	45.1473	0.540103	24.7277	55.5041	0.991354	0.439322	0.501128	56.0068	92.9957	51.424	0.315162	0.449214	0.364689	35.6253	-22.4251	19.6822	0.898743	1.65908	0.831133	36760	1.54688	6.5834	9.11962	9.09217	1.38525	36.2542	116.61	0.310902	47.4019	114.861	0.412691	0.00790239	0.0184981
WT-1_W_149.76_3	WT	1	W	149.76	3	control	137	2019-07-15	28	27.9219	7.96072	7.58341	50.3499	0.554557	72.2708	64.2345	0.92	0.434687	0.0671782	56.0689	92.8859	51.851	0.316635	0.444817	0.364258	35.6079	-22.2835	19.4046	0.992992	1.78564	2.49941	42946	1.5329	6.4757	9.35435	8.62298	1.44453	43.3712	129.665	0.334486	52.03	116.519	0.446536	0.00750784	0.0214737
WT-1_W_149.76_4	WT	1	W	149.76	4	control	215	2019-06-17	0	0.0812558	0.913257	0.913257	0.196572	0.413365	2.14401	0.324326	0.322581	0.250538	0.222131	73.6366	113.2	63.4592	0.298028	0.432857	0.443923	43.2138	-23.8837	22.9109	0	0	0	90	1.00965	4.85735	1.25603	0.437093	0.258583	0.0548689	1.02819	0.0533648	0.0531711	0.141962	0.374544	0.0136645	0.0186918
WT-1_W_149.76_4	WT	1	W	149.76	4	control	215	2019-06-18	1	0.138449	1.05553	0.531628	0.363152	0.381242	4.10658	0.610523	0.514851	0.226771	0.103166	71.4416	108.676	60.225	0.29423	0.442841	0.42618	41.6088	-23.0216	22.6424	0.0571929	0.16658	1.96257	103	0.534651	4.16875	0.82619	0.711621	0.198187	0.0959869	0.924735	0.103799	0.04172	0.116521	0.358048	0.0152984	0.0194415
WT-1_W_149.76_4	WT	1	W	149.76	4	control	215	2019-06-19	2	0.314212	1.15099	0.835577	0.655975	0.479001	5.69417	1.13886	0.960396	0.275901	0.121779	77.603	118.376	66.3781	0.294644	0.433284	0.464218	45.1815	-24.5604	23.8411	0.116478	0.229702	1.77508	229	0.454931	3.10815	1.05807	0.865781	0.340418	0.202541	1.65121	0.122662	0.103975	0.311843	0.33342	0.0242843	0.0232638
WT-1_W_149.76_4	WT	1	W	149.76	4	control	215	2019-06-20	3	0.388609	1.22007	0.9399	0.769547	0.504985	5.11193	1.27219	0.842105	0.305464	0.186876	80.1555	122.804	68.0547	0.294244	0.438529	0.481586	46.7595	-25.5536	24.9583	0.102451	0.190992	0.989306	355	0.4291	3.60285	1.29562	1.02663	0.359609	0.329928	1.99095	0.165713	0.141153	0.478324	0.295099	0.0384239	0.0253225
WT-1_W_149.76_4	WT	1	W	149.76	4	control	215	2019-06-21	4	0.473818	1.32993	0.942439	0.849873	0.557516	5.13314	1.35031	0.793388	0.350895	0.225972	82.6578	127.743	69.3827	0.293065	0.450031	0.500954	48.5591	-26.9142	26.5101	0.0981405	0.163325	0.747282	496	0.490209	2.9829	1.36385	1.12426	0.457223	0.462771	2.39451	0.193264	0.201889	0.701068	0.287974	0.0537014	0.0268113
WT-1_W_149.76_4	WT	1	W	149.76	4	control	215	2019-06-22	5	0.524384	1.52571	0.896707	0.942753	0.556227	5.94664	1.52398	0.688406	0.344088	0.186344	85.3314	134.342	72.0069	0.296707	0.460583	0.526833	51.005	-28.9274	28.1253	0.0886257	0.149236	0.760526	511	0.566146	2.9876	1.56044	1.09955	0.522307	0.498419	2.7086	0.184014	0.251809	0.896166	0.280985	0.0544028	0.0261573
WT-1_W_149.76_4	WT	1	W	149.76	4	control	215	2019-06-23	6	0.630401	1.69178	0.929325	1.0733	0.58735	6.50438	1.67185	0.614379	0.377069	0.187247	86.6675	136.568	72.8894	0.296192	0.462954	0.535561	51.7805	-29.3794	28.6532	0.0915241	0.146121	0.726728	557	0.483281	4.7342	1.82129	1.02814	0.38471	0.580593	2.8042	0.207044	0.226653	0.720388	0.314626	0.0299499	0.0112525
WT-1_W_149.76_4	WT	1	W	149.76	4	control	215	2019-06-24	7	0.767803	1.83501	1.09089	1.37495	0.558421	8.96902	2.16775	0.660714	0.354193	0.119941	85.2444	134.316	71.3232	0.295294	0.466866	0.526728	51.0094	-29.0685	28.4892	0.0980782	0.16834	0.975001	638	0.405957	5.14958	1.94156	1.26498	0.377032	0.678414	3.59713	0.188599	0.321451	0.926001	0.347139	0.0140218	0.0110602
WT-1_W_149.76_4	WT	1	W	149.76	4	control	215	2019-06-25	8	0.937289	1.93964	1.28487	1.68719	0.555533	11.7266	2.80292	0.778409	0.334398	0.085652	83.4213	130.641	69.6137	0.29429	0.465339	0.512317	49.7025	-28.1961	27.7551	0.107004	0.186327	1.19783	990	0.821877	2.52731	2.10356	1.46729	0.832331	1.0125	5.04479	0.200702	0.696975	2.56902	0.2713	0.0359933	0.0201191
WT-1_W_149.76_4	WT	1	W	149.76	4	control	215	2019-06-26	9	1.12723	2.05127	1.44997	1.99106	0.566149	12.1315	3.33986	0.857923	0.33751	0.0962494	82.2778	129.191	68.8679	0.294998	0.46507	0.506631	49.1703	-28.0174	27.4719	0.11622	0.199387	1.10972	1063	0.774227	2.78054	2.18348	1.60433	0.78527	1.15605	5.67925	0.203556	0.807781	2.75081	0.293652	0.0446136	0.0195819
WT-1_W_149.76_4	WT	1	W	149.76	4	control	215	2019-06-27	10	1.43424	2.16494	1.70511	2.49498	0.57485	10.7796	4.10847	0.989418	0.349093	0.155106	81.135	128.062	68.1106	0.295957	0.466088	0.502204	48.7625	-28.0036	27.3384	0.135298	0.229841	0.863554	1333	0.814186	2.40792	2.14791	1.90762	0.892018	1.40649	7.10313	0.19801	1.11664	3.65495	0.305514	0.0387912	0.0155415
WT-1_W_149.76_4	WT	1	W	149.76	4	control	215	2019-06-28	11	1.77484	2.24213	1.94035	3.14317	0.564666	13.7859	5.15015	0.976526	0.344619	0.117354	81.479	129.053	68.7812	0.297529	0.464931	0.506105	49.1078	-28.2665	27.4097	0.153962	0.267872	1.05835	1740	0.936925	2.32092	2.31695	2.07594	0.998288	1.91153	9.06875	0.210782	1.64453	4.80161	0.342496	0.0578556	0.0141137
WT-1_W_149.76_4	WT	1	W	149.76	4	control	215	2019-06-29	12	2.18193	2.48417	2.24121	4.00932	0.544216	15.3912	6.75062	0.97541	0.323219	0.115746	81.2773	128.922	68.9915	0.298694	0.463229	0.505588	49.0795	-28.2572	27.2478	0.175056	0.317729	1.10393	1708	0.837202	3.07499	2.61773	2.29556	0.851295	1.9236	10.7533	0.178885	1.75059	5.11556	0.342209	0.0267242	0.00924357
WT-1_W_149.76_4	WT	1	W	149.76	4	control	215	2019-06-30	13	2.66203	2.79039	2.34667	4.65494	0.571871	16.4812	8.04014	0.984906	0.331092	0.123153	81.5248	129.75	69.7565	0.299884	0.46107	0.508832	49.3747	-28.4565	27.2135	0.198521	0.342952	1.10286	3834	1.31375	2.2692	2.55282	2.57966	1.13682	3.83359	16.3063	0.235099	4.2686	7.4864	0.570181	0.0457438	0.0242639
WT-1_W_149.76_4	WT	1	W	149.76	4	control	215	2019-07-01	14	3.19071	2.79964	2.79964	5.69127	0.560632	9.00257	9.47496	0.989547	0.336752	0.494725	81.0255	130.246	69.9363	0.302013	0.461858	0.51077	49.5345	-28.8698	27.2938	0.222104	0.392479	0.489897	4426	1.11598	2.65513	2.86362	2.85793	1.07852	4.2969	16.2142	0.265008	3.48834	8.82663	0.395206	0.0286972	0.0235155
WT-1_W_149.76_4	WT	1	W	149.76	4	control	215	2019-07-02	15	3.65721	3.33676	2.84056	6.59381	0.554643	22.81	10.4921	0.957655	0.348567	0.0883297	79.7683	129.473	69.4212	0.303936	0.462961	0.507736	49.2075	-29.0336	27.1511	0.238397	0.426482	1.37774	5432	1.37603	2.75508	3.61576	3.33319	1.3124	5.06165	20.3267	0.249014	5.27983	15.8171	0.333806	0.0284324	0.0211446
WT-1_W_149.76_4	WT	1	W	149.76	4	control	215	2019-07-03	16	4.39502	3.69575	3.00545	7.84554	0.560193	25.0724	12.4597	0.885057	0.352739	0.0878574	79.7453	129.884	70.6137	0.306961	0.455996	0.509349	49.3695	-29.0761	26.7091	0.26961	0.478061	1.43302	6479	1.06519	4.07628	4.13573	3.48171	1.01459	6.17436	22.1403	0.278875	5.14573	14.6095	0.352219	0.0192386	0.0211661
WT-1_W_149.76_4	WT	1	W	149.76	4	control	215	2019-07-04	17	5.04007	4.15149	3.01646	8.9057	0.565937	27.8146	14.1624	0.809278	0.355875	0.0818654	76.0087	124.979	67.9031	0.308891	0.456932	0.490113	47.5705	-28.4581	25.8603	0.291695	0.512302	1.51003	7362	1.39585	3.14433	4.55553	3.77208	1.44881	7.03858	26.3185	0.267438	7.26746	24.896	0.291912	0.0267063	0.0171967
WT-1_W_149.76_4	WT	1	W	149.76	4	control	215	2019-07-05	18	6.24472	4.42681	3.29899	10.7713	0.579754	33.2789	15.6409	0.785024	0.399257	0.0708571	78.9329	129.531	70.7468	0.30955	0.453744	0.507963	49.2175	-29.1781	26.4361	0.342415	0.587487	1.72972	9264	1.2403	4.09647	4.81171	4.03654	1.1746	8.64987	29.9753	0.288567	7.8877	22.8138	0.345742	0.0184819	0.0205305
WT-1_W_149.76_4	WT	1	W	149.76	4	control	215	2019-07-06	19	7.32243	4.6524	3.76429	12.6753	0.577692	36.2361	18.1707	0.833718	0.40298	0.0700781	77.761	127.886	70.1696	0.310785	0.451511	0.501515	48.6169	-28.8868	25.9795	0.381115	0.656776	1.79432	10695	1.18305	4.57186	5.3246	4.38188	1.16465	9.98112	34.5966	0.2885	9.65178	27.1733	0.355194	0.0182482	0.0180768
WT-1_W_149.76_4	WT	1	W	149.76	4	control	215	2019-07-07	20	8.09512	4.79654	4.12025	14.4421	0.560521	41.923	21.0972	0.872807	0.383706	0.0578798	75.3971	124.519	68.4832	0.312177	0.450664	0.48831	47.3699	-28.3456	25.3014	0.400693	0.712278	1.98895	12295	1.53367	3.71561	5.56502	4.88532	1.49774	11.8123	41.8847	0.282019	15.0637	40.719	0.369942	0.0261141	0.0216732
WT-1_W_149.76_4	WT	1	W	149.76	4	control	215	2019-07-08	21	9.23537	4.95584	4.52069	16.4676	0.560821	41.6158	24.2912	0.922269	0.380195	0.0670114	74.5134	123.341	68.0729	0.313338	0.44938	0.483692	46.9413	-28.1562	24.9718	0.43591	0.774811	1.87961	14401	1.58705	3.8391	5.87077	5.58578	1.5292	13.6554	46.8434	0.291512	17.9163	50.1469	0.357276	0.0284893	0.025448
WT-1_W_149.76_4	WT	1	W	149.76	4	control	215	2019-07-09	22	10.4553	5.18773	4.91138	19.0669	0.548347	42.9842	29.2943	0.996024	0.356904	0.0711093	73.7306	122.418	68.1326	0.315735	0.44515	0.480073	46.6064	-27.9792	24.5007	0.471546	0.85774	1.85637	16094	1.82915	3.41674	6.24724	6.25365	1.83029	15.3308	52.9808	0.289365	21.1306	71.5061	0.295508	0.0270306	0.0209235
WT-1_W_149.76_4	WT	1	W	149.76	4	control	215	2019-07-10	23	11.9289	5.66102	5.1909	22.5876	0.528118	50.9407	34.5633	0.944742	0.345132	0.0577671	76.2409	126.999	70.4257	0.315955	0.446797	0.498037	48.2432	-28.9444	25.3593	0.515115	0.973523	2.12159	18637	1.89638	3.93425	6.7859	6.31774	1.72483	17.4683	60.98	0.28646	24.123	73.946	0.326224	0.02133	0.0232048
WT-1_W_149.76_4	WT	1	W	149.76	4	control	215	2019-07-11	24	13.5524	6.0902	5.37854	26.3784	0.513769	50.4547	39.6296	0.959732	0.341977	0.0668993	75.3098	126.194	69.8202	0.316916	0.447986	0.494877	47.9421	-28.9824	25.2813	0.561297	1.09091	2.01295	22101	2.02798	4.25724	6.95901	6.70694	1.63463	20.388	71.6387	0.284595	30.6229	76.2941	0.401379	0.0220825	0.0238128
WT-1_W_149.76_4	WT	1	W	149.76	4	control	215	2019-07-12	25	14.8928	6.64081	5.49415	30.2895	0.491683	52.3973	45.7369	0.945736	0.32562	0.0681662	74.7581	125.304	69.8779	0.318631	0.444352	0.49139	47.621	-28.7426	24.8426	0.592463	1.20372	2.01013	23635	2.37613	4.0514	6.84702	6.95447	1.71656	22.3203	82.4174	0.270821	38.1641	81.7383	0.466906	0.0214307	0.0210668
WT-1_W_149.76_4	WT	1	W	149.76	4	control	215	2019-07-13	26	16.789	7.14227	5.74718	34.2718	0.489879	55.7906	51.4352	0.940233	0.326411	0.0677818	71.1456	120.164	66.8207	0.319788	0.446776	0.471233	45.734	-28.0102	24.07	0.642606	1.31059	2.06333	26652	2.17665	3.53762	7.29809	6.93046	2.063	25.3987	91.4818	0.277636	45.8368	104.345	0.439283	0.0251629	0.0217253
WT-1_W_149.76_4	WT	1	W	149.76	4	control	215	2019-07-14	27	18.8216	7.5556	5.97386	37.3182	0.504353	58.1522	55.4539	0.941011	0.33941	0.0699411	75.8887	127.661	71.2314	0.31991	0.445093	0.50063	48.4488	-29.2628	25.1749	0.694086	1.37488	2.07438	29762	2.40061	4.4534	8.23239	6.98575	1.84857	28.0279	99.5826	0.281454	47.122	106.31	0.443251	0.0161576	0.0211264
WT-1_W_149.76_4	WT	1	W	149.76	4	control	215	2019-07-15	28	21.6352	7.67908	6.2765	40.2789	0.537134	66.8911	56.138	0.971631	0.385393	0.0607623	75.8446	127.11	71.5188	0.3206	0.441339	0.498471	48.2838	-28.9802	24.8032	0.769783	1.43151	2.31239	34110	1.93122	5.86987	8.99852	7.4603	1.533	32.669	107.443	0.30406	49.5356	102.913	0.481336	0.0130832	0.0218411
WT-2_H_149.76_1	WT	2	H	149.76	1	PCZ	2	2019-06-17	0	0.165534	0.7083	0.47716	0.258879	0.639425	3.33015	0.371986	0.78125	0.445	0.187572	49.3525	76.9831	43.375	0.30241	0.433785	0.301895	29.5192	-17.7752	16.4837	0	0	0	124	0.213584	3.60393	0.685796	0.396597	0.190291	0.117378	0.450966	0.260281	0.0157849	0.0517562	0.304986	0.0357861	0.0534944
WT-2_H_149.76_1	WT	2	H	149.76	1	PCZ	2	2019-06-18	1	0.190527	0.672847	0.625504	0.310609	0.613398	3.63306	0.424762	0.920635	0.44855	0.181393	57.9439	87.9335	49.039	0.293649	0.438815	0.344837	33.9139	-19.343	18.9052	0.0249928	0.0517293	0.302902	224	0.226027	3.69635	0.787131	0.696253	0.212948	0.224778	0.75953	0.295943	0.031277	0.116705	0.268002	0.0426165	0.0514092
WT-2_H_149.76_1	WT	2	H	149.76	1	PCZ	2	2019-06-19	2	0.279687	0.778747	0.701972	0.399653	0.699825	3.69011	0.529616	0.985294	0.528095	0.258109	57.3928	86.532	48.9007	0.29251	0.426983	0.339341	33.2689	-18.6803	18.2006	0.0570767	0.0703868	0.179979	224	0.217275	3.7052	0.847981	0.70211	0.228862	0.212216	0.827724	0.256385	0.0369359	0.136259	0.271071	0.0273549	0.0305713
WT-2_H_149.76_1	WT	2	H	149.76	1	PCZ	2	2019-06-20	3	0.348737	0.971935	0.685319	0.499275	0.698487	4.17171	0.662601	0.986842	0.526316	0.251814	59.7273	90.7473	51.0067	0.294872	0.431109	0.355872	34.9019	-19.7	19.0885	0.0610678	0.0801321	0.280519	359	0.341242	3.00261	1.03663	0.801295	0.345243	0.342151	1.29065	0.2651	0.0845224	0.286774	0.294735	0.0662672	0.0341943
WT-2_H_149.76_1	WT	2	H	149.76	1	PCZ	2	2019-06-21	4	0.447895	1.15387	0.704525	0.612964	0.730704	4.67916	0.848361	0.921348	0.527953	0.257069	60.0667	91.8689	50.6208	0.294113	0.441893	0.36027	35.312	-20.2361	19.8227	0.0705902	0.0885211	0.337253	408	0.321089	2.95797	1.19313	0.781573	0.403361	0.408646	1.52083	0.268699	0.0965903	0.376141	0.256793	0.0432164	0.02223
WT-2_H_149.76_1	WT	2	H	149.76	1	PCZ	2	2019-06-22	5	0.521943	1.29413	0.772368	0.74932	0.696556	5.50076	1.13828	0.941176	0.458538	0.216764	64.2679	100.332	54.0457	0.295677	0.457216	0.393458	38.5248	-22.5565	21.9811	0.0712819	0.0980881	0.434122	388	0.257355	7.13056	1.36731	0.845973	0.191754	0.387677	1.65715	0.233942	0.0726908	0.221803	0.327727	0.00940103	0.0104981
WT-2_H_149.76_1	WT	2	H	149.76	1	PCZ	2	2019-06-23	6	0.720259	1.44778	0.986409	1.04528	0.689057	6.98522	1.6565	0.912	0.434807	0.185497	64.8928	101.569	53.954	0.294082	0.465202	0.398311	38.985	-22.9822	22.62	0.0924541	0.131067	0.609179	521	0.247402	8.94159	1.49522	1.05075	0.167221	0.546822	2.3467	0.233018	0.103636	0.26272	0.394474	0.00378978	0.0104962
WT-2_H_149.76_1	WT	2	H	149.76	1	PCZ	2	2019-06-24	7	0.982858	1.58056	1.29128	1.49817	0.656037	8.71347	2.29946	0.86755	0.42743	0.162674	66.5119	104.177	55.1433	0.294493	0.466701	0.408536	39.9655	-23.5215	23.1918	0.116761	0.177042	0.769045	978	0.632471	3.46602	1.63535	1.29542	0.471824	1.04161	3.81166	0.27327	0.359587	0.999541	0.359752	0.0288383	0.0219973
WT-2_H_149.76_1	WT	2	H	149.76	1	PCZ	2	2019-06-25	8	1.27591	1.70772	1.51614	1.93665	0.658824	9.12289	2.74747	0.889571	0.464396	0.192649	66.4744	104.722	54.8329	0.294296	0.471688	0.410674	40.1174	-23.8268	23.5571	0.138797	0.209722	0.724092	1254	0.774394	2.80476	1.7774	1.67207	0.633708	1.3118	5.15794	0.254326	0.602047	1.88333	0.319671	0.0421772	0.0126837
WT-2_H_149.76_1	WT	2	H	149.76	1	PCZ	2	2019-06-26	9	1.69812	2.05915	1.73327	2.72503	0.623155	13.7883	3.39903	0.988372	0.49959	0.112242	64.6216	101.938	53.1275	0.293781	0.47558	0.399758	39.065	-23.382	23.1682	0.170287	0.274017	1.16202	1431	0.513484	5.31789	2.21453	2.04523	0.41643	1.54176	6.44611	0.239177	0.63591	1.8861	0.337155	0.0218805	0.0111913
WT-2_H_149.76_1	WT	2	H	149.76	1	PCZ	2	2019-06-27	10	2.09882	2.31523	2.06083	3.49551	0.600432	16.3115	4.81048	0.947368	0.436301	0.099128	65.6662	103.485	53.8626	0.293051	0.47696	0.405823	39.6494	-23.6603	23.5161	0.193328	0.323663	1.29813	1912	0.76066	3.87167	2.32163	2.03173	0.599646	2.08716	8.55145	0.244071	1.11692	2.82849	0.394884	0.0269092	0.0124387
WT-2_H_149.76_1	WT	2	H	149.76	1	PCZ	2	2019-06-28	11	2.62146	2.60587	2.3583	4.43687	0.590835	17.6103	6.03129	0.915966	0.434643	0.106223	66.1736	103.902	54.0482	0.292344	0.477321	0.407458	39.8403	-23.6762	23.656	0.223266	0.379817	1.29819	3706	1.42834	2.51999	2.70598	2.50094	1.0738	3.53859	14.2231	0.248792	3.5305	7.26695	0.48583	0.0483133	0.0204336
WT-2_H_149.76_1	WT	2	H	149.76	1	PCZ	2	2019-06-29	12	3.26557	3.06606	2.59839	5.52388	0.591174	20.1811	7.43136	0.931298	0.439432	0.100758	66.1327	104.346	54.2892	0.293558	0.477462	0.409199	39.9955	-23.8925	23.7159	0.258337	0.43875	1.40425	4749	1.43691	2.51741	3.42137	3.10234	1.35909	4.31022	16.5812	0.259946	4.12508	14.4257	0.285954	0.0386644	0.0242057
WT-2_H_149.76_1	WT	2	H	149.76	1	PCZ	2	2019-06-30	13	4.05035	3.54216	2.79678	7.01299	0.57755	23.6418	9.60829	0.888525	0.421547	0.0910631	64.284	101.603	53.2325	0.295016	0.474855	0.398442	38.9814	-23.388	23.0131	0.298832	0.519547	1.56243	5718	1.39717	3.16221	3.90808	3.22675	1.23587	5.29257	19.9879	0.264789	5.14469	15.5848	0.33011	0.0275831	0.0181675
WT-2_H_149.76_1	WT	2	H	149.76	1	PCZ	2	2019-07-01	14	5.17584	3.90552	3.08683	8.66472	0.597346	24.6212	12.8389	0.938776	0.403138	0.107293	64.0087	101.832	53.6726	0.297248	0.472087	0.399345	39.0585	-23.5417	22.8599	0.357879	0.600417	1.52079	6854	1.36241	3.33641	4.21162	3.33444	1.26232	6.4712	22.9222	0.282311	5.87206	17.7273	0.331244	0.0278566	0.0137434
WT-2_H_149.76_1	WT	2	H	149.76	1	PCZ	2	2019-07-02	15	6.3469	4.12774	3.4804	10.2977	0.616339	25.2268	15.7228	0.931759	0.403675	0.125327	61.6689	99.5399	52.3634	0.300058	0.473225	0.390353	38.148	-23.4646	22.4158	0.412091	0.669258	1.45978	9054	1.4216	3.24709	4.3382	3.8263	1.33603	8.53198	26.8097	0.318243	7.18207	22.177	0.323852	0.02598	0.0208255
WT-2_H_149.76_1	WT	2	H	149.76	1	PCZ	2	2019-07-03	16	7.57469	4.29479	4.08476	12.3376	0.61395	27.7402	18.9434	0.92381	0.399859	0.123695	58.447	95.6767	51.5482	0.306965	0.461491	0.375211	36.6707	-22.8511	20.9655	0.463072	0.754922	1.52563	11355	1.35215	4.3551	4.47741	4.78146	1.0979	10.1166	31.4295	0.321883	7.79738	23.5044	0.331741	0.0123798	0.0195989
WT-2_H_149.76_1	WT	2	H	149.76	1	PCZ	2	2019-07-04	17	8.8978	4.70392	4.40134	14.8257	0.600158	33.4313	23.3309	0.995546	0.381374	0.100043	58.1489	95.5618	51.9556	0.309288	0.457568	0.374752	36.6396	-22.8488	20.6823	0.513663	0.856875	1.77066	13235	1.8131	4.06172	4.95362	4.98248	1.22669	12.6461	40.2412	0.314257	12.6556	30.2763	0.418002	0.0118596	0.0209846
WT-2_H_149.76_1	WT	2	H	149.76	1	PCZ	2	2019-07-05	18	10.0498	5.13843	4.38025	16.4939	0.609305	37.775	26.119	0.913306	0.384769	0.0885029	57.4926	93.7222	51.3933	0.30902	0.453173	0.36754	35.9587	-22.2445	20.1409	0.549125	0.901944	1.9136	15746	1.51286	4.84661	5.65792	4.89108	1.1674	14.4015	43.4166	0.331706	13.2125	32.3058	0.408982	0.0131033	0.0210574
WT-2_H_149.76_1	WT	2	H	149.76	1	PCZ	2	2019-07-06	19	10.9179	5.36205	5.36205	18.5739	0.587811	16.2961	28.446	0.842301	0.383812	0.516633	57.2415	93.6623	51.7651	0.311392	0.449047	0.367304	35.9358	-22.2467	19.8851	0.565915	0.963946	0.682418	16685	1.25014	5.70623	6.2121	5.34103	1.08865	15.3688	47.6173	0.322757	13.2669	36.1204	0.367296	0.0080258	0.0219138
WT-2_H_149.76_1	WT	2	H	149.76	1	PCZ	2	2019-07-07	20	11.9835	5.46358	5.46358	20.4069	0.587229	17.0255	32.5268	0.882771	0.36842	0.519513	55.3577	91.0439	50.2347	0.312145	0.450531	0.357037	34.9266	-21.8646	19.456	0.5909	1.0074	0.684766	18600	1.21199	6.03304	6.66842	6.03809	1.10532	17.9081	54.1779	0.330543	16.8543	44.5051	0.378705	0.0111148	0.0212576
WT-2_H_149.76_1	WT	2	H	149.76	1	PCZ	2	2019-07-08	21	12.9511	5.38178	4.99138	21.6222	0.598971	48.2001	35.2458	0.929947	0.367449	0.0700517	53.552	88.6898	48.702	0.312867	0.453168	0.347804	33.9913	-21.5734	19.1338	0.608834	1.0173	2.13666	19217	1.41813	5.14866	6.51105	6.21854	1.26461	18.4383	58.7677	0.313749	20.6039	51.2031	0.402396	0.012224	0.0210664
WT-2_H_149.76_1	WT	2	H	149.76	1	PCZ	2	2019-07-09	22	14.7136	5.50111	5.28306	23.8596	0.616674	47.5113	38.1371	0.945671	0.385807	0.0819096	52.8636	87.9898	48.3266	0.314021	0.453423	0.345058	33.713	-21.5371	18.9896	0.661274	1.07276	2.00823	23439	1.63993	4.65082	7.03895	6.36179	1.51348	21.8384	68.0711	0.320817	29.2917	67.7742	0.432196	0.0149972	0.0206891
WT-2_H_149.76_1	WT	2	H	149.76	1	PCZ	2	2019-07-10	23	16.4412	5.85582	5.44636	25.8598	0.635783	46.507	40.9929	0.953947	0.401075	0.0955228	51.7554	86.3587	47.8711	0.316302	0.449673	0.338662	33.0853	-21.1892	18.4407	0.707638	1.11308	1.87725	25879	1.70136	4.90402	7.26831	6.73048	1.48211	23.7623	72.2091	0.329077	30.0279	72.5037	0.414157	0.011283	0.0217053
WT-2_H_149.76_1	WT	2	H	149.76	1	PCZ	2	2019-07-11	24	18.1882	6.15726	5.60591	27.71	0.656376	46.6303	43.0993	0.964516	0.422006	0.105114	50.6939	84.5236	47.6523	0.319553	0.44238	0.331468	32.3842	-20.6712	17.6578	0.750943	1.14379	1.80417	28560	1.60211	5.02676	7.46077	7.09121	1.48421	26.1418	75.0502	0.348324	28.8997	78.5236	0.368039	0.00987427	0.0234034
WT-2_H_149.76_1	WT	2	H	149.76	1	PCZ	2	2019-07-12	25	19.615	6.23658	5.73249	29.4847	0.665259	41.6632	44.106	0.980707	0.444724	0.142001	50.3027	84.0137	47.3327	0.319912	0.443155	0.32947	32.1756	-20.6028	17.5762	0.777977	1.16903	1.53332	31690	1.64935	4.96703	7.35648	7.15181	1.48106	29.3112	79.1554	0.370299	30.7023	77.9217	0.394015	0.00856765	0.0256842
WT-2_H_149.76_1	WT	2	H	149.76	1	PCZ	2	2019-07-13	26	20.7215	6.36399	5.75267	30.7256	0.674405	40.9017	44.6079	0.979233	0.464525	0.155649	49.9024	83.0534	47.0367	0.320511	0.441546	0.325704	31.8097	-20.3051	17.2833	0.790614	1.1718	1.44506	33620	1.86536	4.02697	7.19924	7.1282	1.78776	31.3685	83.9223	0.37378	33.7045	91.7436	0.367377	0.00827091	0.0273945
WT-2_H_149.76_1	WT	2	H	149.76	1	PCZ	2	2019-07-14	27	21.3636	6.43542	5.76021	31.6351	0.675314	44.9535	45.1824	0.973101	0.472831	0.132849	49.3451	82.1646	46.5324	0.32105	0.44228	0.322218	31.4605	-20.1361	17.1253	0.785115	1.16208	1.54161	32667	1.46028	5.18218	7.45205	7.25073	1.43801	31.7167	85.564	0.370678	32.1365	77.6998	0.413599	0.00650301	0.0253151
WT-2_H_149.76_1	WT	2	H	149.76	1	PCZ	2	2019-07-15	28	22.3961	6.45003	5.71708	32.1553	0.696499	45.5487	45.0375	0.973059	0.497277	0.135653	49.173	82.0251	46.6073	0.322409	0.442016	0.32167	31.3977	-20.112	17.0018	0.79395	1.13916	1.50781	34403	1.55641	5.04702	7.78888	7.2549	1.54326	33.0403	87.2006	0.3789	32.2339	87.2062	0.369629	0.00653648	0.024694
WT-2_H_149.76_2	WT	2	H	149.76	2	PCZ	79	2019-06-17	0	0.244813	0.997657	0.608425	0.44185	0.554065	4.3429	0.577741	0.985915	0.423742	0.163112	70.3343	109.264	61.8879	0.301487	0.429357	0.428484	41.6246	-23.3152	21.7695	0	0	0	126	0.206293	5.19589	0.754608	0.591215	0.145232	0.105456	0.612012	0.172311	0.0211845	0.064793	0.326956	0.0124561	0.0158952
WT-2_H_149.76_2	WT	2	H	149.76	2	PCZ	79	2019-06-18	1	0.292939	1.02612	0.734034	0.537404	0.545101	4.92483	0.662601	0.986842	0.442105	0.151777	77.6992	118.385	67.0516	0.296983	0.430318	0.464253	45.1054	-24.4226	23.4345	0.0481257	0.095554	0.581922	243	0.221355	5.77152	1.06037	0.797665	0.183725	0.216751	1.26085	0.171908	0.060409	0.155399	0.388735	0.00960338	0.0186002
WT-2_H_149.76_2	WT	2	H	149.76	2	PCZ	79	2019-06-19	2	0.358734	1.09255	0.868776	0.66818	0.536882	5.3605	0.859288	0.954545	0.417478	0.156881	77.0797	117.977	66.9689	0.298099	0.428603	0.462655	44.9485	-24.4655	23.2686	0.0569604	0.113165	0.508801	288	0.279208	4.29621	1.0959	0.886547	0.255085	0.260316	1.43948	0.18084	0.0778365	0.247832	0.31407	0.0240595	0.0268825
WT-2_H_149.76_2	WT	2	H	149.76	2	PCZ	79	2019-06-20	3	0.434062	1.11784	0.954138	0.783264	0.55417	5.83166	1.1048	0.969697	0.392887	0.16039	76.0222	117.519	66.8182	0.301807	0.427696	0.46086	44.8352	-24.7119	23.1271	0.0630827	0.113805	0.496251	338	0.334563	4.38204	1.04551	0.97593	0.238589	0.323174	1.72655	0.187179	0.093552	0.243443	0.384288	0.0317907	0.0169579
WT-2_H_149.76_2	WT	2	H	149.76	2	PCZ	79	2019-06-21	4	0.561002	1.23055	1.00191	0.929385	0.603627	6.45611	1.16571	0.844037	0.481252	0.169134	77.7412	121.531	68.6606	0.303277	0.431818	0.476592	46.2569	-25.7947	23.9546	0.0790471	0.121884	0.528302	536	0.423086	3.26951	1.29636	1.11365	0.396499	0.520747	2.15248	0.241929	0.167221	0.572419	0.292131	0.0630093	0.0230699
WT-2_H_149.76_2	WT	2	H	149.76	2	PCZ	79	2019-06-22	5	0.700148	1.36097	1.01321	1.0991	0.637017	7.22669	1.56932	0.864	0.446148	0.168469	72.5758	114.476	63.7578	0.302503	0.439286	0.448926	43.6724	-24.9734	23.2691	0.0910669	0.131451	0.576758	652	0.776152	3.15677	1.50641	1.36498	0.477201	0.664697	3.02529	0.219714	0.29003	0.981229	0.295578	0.0568118	0.0172582
WT-2_H_149.76_2	WT	2	H	149.76	2	PCZ	79	2019-06-23	6	0.768036	1.44455	1.00636	1.19175	0.64446	8.4748	1.96444	0.984733	0.39097	0.134379	73.2117	117.869	64.7946	0.306318	0.44834	0.462232	44.9058	-26.3321	24.2209	0.0872037	0.124984	0.688649	664	0.829156	5.11922	1.69326	1.09082	0.330765	0.739531	2.8447	0.259968	0.212534	0.610935	0.347884	0.0137547	0.0137591
WT-2_H_149.76_2	WT	2	H	149.76	2	PCZ	79	2019-06-24	7	1.08306	1.76296	1.15334	1.56769	0.690865	9.68787	2.54613	0.986577	0.425376	0.145013	77.5727	124.82	68.1918	0.305711	0.451982	0.489489	47.4285	-27.6495	25.6099	0.11975	0.160834	0.763567	1075	0.682788	3.39577	1.79123	1.34362	0.52749	1.15089	4.22172	0.272611	0.42114	1.26953	0.33173	0.0218876	0.0140789
WT-2_H_149.76_2	WT	2	H	149.76	2	PCZ	79	2019-06-25	8	1.34148	1.95742	1.41268	2.04848	0.654863	11.1979	3.04889	0.951807	0.439988	0.134437	79.3939	127.766	68.9555	0.303463	0.458181	0.501043	48.4778	-28.3123	26.5576	0.137083	0.200829	0.856875	954	0.623314	4.43372	1.90515	1.56305	0.429696	1.07271	4.73647	0.226478	0.479409	1.27957	0.374664	0.0132016	0.0180288
WT-2_H_149.76_2	WT	2	H	149.76	2	PCZ	79	2019-06-26	9	1.72009	2.09327	1.76539	2.52032	0.682487	12.4413	4.01873	0.947644	0.428018	0.139647	81.9778	132.348	70.9548	0.303191	0.462148	0.519013	50.1954	-29.3634	27.6256	0.163919	0.230942	0.899819	1366	0.632623	5.10791	2.09907	1.92473	0.410944	1.4962	5.94969	0.251475	0.62262	1.66027	0.375012	0.0108263	0.0170543
WT-2_H_149.76_2	WT	2	H	149.76	2	PCZ	79	2019-06-27	10	2.30155	2.47498	2.00641	3.52841	0.652291	14.4092	5.53167	0.891775	0.416068	0.139299	81.8677	132.049	70.506	0.302546	0.464423	0.517839	50.0804	-29.3208	27.7202	0.205674	0.308656	1.00663	2990	0.892928	3.10269	2.63496	2.20751	0.84925	2.86178	10.0504	0.284742	1.76516	4.93983	0.357333	0.0251587	0.0198533
WT-2_H_149.76_2	WT	2	H	149.76	2	PCZ	79	2019-06-28	11	2.8593	2.90288	2.11916	4.39839	0.650078	15.8377	7.02636	0.793478	0.406939	0.143247	82.6056	133.28	70.9016	0.302088	0.466902	0.522666	50.5456	-29.6222	28.0949	0.23768	0.359685	1.04498	4157	0.895407	4.35351	3.21057	2.45875	0.737468	4.02283	12.262	0.328072	2.12974	5.82158	0.365836	0.0146567	0.0250676
WT-2_H_149.76_2	WT	2	H	149.76	2	PCZ	79	2019-06-29	12	3.52271	3.39448	2.1808	5.2972	0.665013	18.3302	8.25438	0.706625	0.426769	0.131751	83.4161	134.982	72.3234	0.303769	0.463053	0.529342	51.1794	-29.9505	28.1221	0.273158	0.404613	1.16561	4944	1.05566	4.92961	3.82614	2.70063	0.776156	4.76609	14.5014	0.328663	2.67807	8.02001	0.333923	0.0119909	0.0269534
WT-2_H_149.76_2	WT	2	H	149.76	2	PCZ	79	2019-06-30	13	4.34236	3.55639	3.55639	6.31284	0.687861	9.62632	9.02462	0.663743	0.481168	0.588864	81.7776	133.345	71.9782	0.306738	0.459046	0.52292	50.5687	-29.7947	27.5163	0.315196	0.451615	0.406417	5958	0.973734	5.06414	4.10218	2.86072	0.810046	5.7203	16.7225	0.342072	3.14805	9.50604	0.331163	0.00896388	0.0231212
WT-2_H_149.76_2	WT	2	H	149.76	2	PCZ	79	2019-07-01	14	5.40403	3.86962	2.5782	7.67524	0.704086	19.7088	10.5165	0.70195	0.513861	0.174826	80.4397	132.27	71.8087	0.309772	0.456124	0.518704	50.164	-29.781	27.0718	0.368516	0.516671	1.09757	7500	1.03057	4.96466	4.30428	3.25029	0.866985	7.19572	20.2085	0.356073	4.11451	12.1292	0.339222	0.0118208	0.0254349
WT-2_H_149.76_2	WT	2	H	149.76	2	PCZ	79	2019-07-02	15	6.60485	4.02838	2.93726	9.23944	0.714854	20.478	12.8689	0.791444	0.513243	0.197924	77.496	128.937	70.3063	0.313104	0.454621	0.505636	48.9514	-29.464	26.3033	0.424002	0.586506	1.07567	8747	1.08742	5.8913	4.56064	3.58669	0.774132	8.4851	23.3219	0.363825	4.5015	12.6629	0.355486	0.00930869	0.0230675
WT-2_H_149.76_2	WT	2	H	149.76	2	PCZ	79	2019-07-03	16	7.89483	4.21914	3.40036	11.1551	0.707735	21.0317	16.141	0.87218	0.489118	0.224286	74.7821	125.53	68.8685	0.315866	0.452583	0.492279	47.6918	-28.9992	25.4698	0.478126	0.669575	1.04305	11310	0.962893	5.95566	4.99141	4.095	0.838096	10.7427	29.1494	0.368538	6.44905	17.1305	0.376465	0.00734731	0.0294091
WT-2_H_149.76_2	WT	2	H	149.76	2	PCZ	79	2019-07-04	17	9.75709	4.52313	4.15543	14.0404	0.69493	23.7735	19.7302	0.980769	0.494527	0.216941	73.4123	124.343	68.7398	0.319485	0.448706	0.487622	47.2595	-28.9331	24.9509	0.559545	0.799914	1.14298	13818	0.990856	6.12272	5.26511	4.95301	0.859931	12.9332	35.5753	0.363544	8.43507	22.4254	0.376139	0.0101419	0.0236927
WT-2_H_149.76_2	WT	2	H	149.76	2	PCZ	79	2019-07-05	18	10.6172	4.58154	4.41186	15.4498	0.687207	23.6933	20.7506	0.997636	0.511658	0.237666	73.4268	124.581	68.8339	0.319717	0.44934	0.488552	47.3288	-29.0244	25.0006	0.576243	0.833772	1.07502	16118	1.0283	5.70715	5.24572	5.25282	0.920392	15.0796	40.8956	0.368733	10.7615	25.3612	0.424327	0.00720035	0.0259484
WT-2_H_149.76_2	WT	2	H	149.76	2	PCZ	79	2019-07-06	19	12.1837	4.75782	4.64158	17.155	0.710215	26.8616	23.7741	0.933761	0.512478	0.21219	72.2677	123.306	68.3774	0.321677	0.448331	0.483554	46.8438	-28.8816	24.6267	0.628363	0.879638	1.1852	18604	1.13976	6.08377	5.6687	5.49898	0.931774	17.6614	45.5713	0.387556	11.8309	29.0453	0.407325	0.00649747	0.0262835
WT-2_H_149.76_2	WT	2	H	149.76	2	PCZ	79	2019-07-07	20	14.2396	5.05211	4.789	19.7402	0.721354	30.7665	27.9734	0.917969	0.509043	0.18904	71.3129	121.995	67.5862	0.322119	0.449122	0.478413	46.3414	-28.7019	24.425	0.699741	0.964915	1.32118	22085	1.45449	4.96775	5.54486	5.78702	1.16492	20.798	51.7921	0.401566	16.482	37.3801	0.440929	0.00847593	0.0246077
WT-2_H_149.76_2	WT	2	H	149.76	2	PCZ	79	2019-07-08	21	15.7936	5.22294	5.08733	22.1943	0.711606	34.4044	32.148	0.907609	0.491278	0.167673	70.1547	119.938	67.3549	0.324613	0.443509	0.470346	45.6136	-28.1535	23.6093	0.740419	1.03583	1.4315	24057	1.32092	5.76325	6.13724	6.14434	1.06612	22.4758	58.3594	0.385127	18.0858	40.2028	0.449865	0.00571958	0.0223682
WT-2_H_149.76_2	WT	2	H	149.76	2	PCZ	79	2019-07-09	22	18.2834	5.48599	5.32293	24.7018	0.740165	39.2914	35.0104	0.946809	0.522226	0.148823	70.1277	120.578	67.4834	0.325073	0.445316	0.472854	45.8211	-28.4477	23.8075	0.819934	1.10272	1.58857	26756	1.30358	6.396	6.30155	6.26304	0.985233	25.9182	63.3652	0.409028	18.1785	38.8841	0.467505	0.00541627	0.0245019
WT-2_H_149.76_2	WT	2	H	149.76	2	PCZ	79	2019-07-10	23	21.1318	5.86936	5.56176	28.5187	0.740983	38.4828	38.6066	0.947635	0.547364	0.179314	70.4575	121.5	67.9346	0.325577	0.446216	0.476469	46.1445	-28.7033	23.9751	0.908132	1.22073	1.48434	32794	1.29376	5.06874	7.01198	6.73279	1.38338	30.5571	75.2226	0.406222	26.0093	65.3094	0.398247	0.00653866	0.0246432
WT-2_H_149.76_2	WT	2	H	149.76	2	PCZ	79	2019-07-11	24	23.7425	6.59459	6.59459	31.3537	0.757247	20.3594	41.7659	0.965574	0.568466	0.719788	69.8395	120.274	68.1229	0.328015	0.441062	0.471668	45.7282	-28.3063	23.3228	0.97907	1.28799	0.667355	36201	1.56976	5.25129	7.4544	6.80609	1.41954	34.5124	83.0415	0.415605	31.2797	72.0208	0.434315	0.00518808	0.0263314
WT-2_H_149.76_2	WT	2	H	149.76	2	PCZ	79	2019-07-12	25	26.4007	6.44721	6.0777	34.5556	0.764007	34.7535	44.0204	0.960191	0.599738	0.27468	68.3954	118.552	67.1535	0.329586	0.442819	0.46491	45.0742	-28.124	23.0077	1.04623	1.36455	1.21642	40945	1.52603	4.63261	7.65374	7.22784	1.65214	38.7151	92.661	0.417815	36.3208	91.3967	0.397398	0.00689442	0.0265218
WT-2_H_149.76_2	WT	2	H	149.76	2	PCZ	79	2019-07-13	26	28.9411	7.14628	7.14628	38.1785	0.758048	22.5785	52.8846	0.989676	0.54725	0.713404	66.1129	114.999	66.5876	0.334985	0.43815	0.45098	43.8097	-27.2912	21.6496	1.1037	1.45141	0.701368	43555	1.60477	4.84835	8.132	7.6229	1.67727	41.3693	101.214	0.408731	43.3306	103.973	0.416748	0.00660995	0.0256372
WT-2_H_149.76_2	WT	2	H	149.76	2	PCZ	79	2019-07-14	27	31.2004	6.81635	6.66137	39.2993	0.793916	39.7648	55.4715	0.951977	0.562457	0.247955	66.6752	116.097	66.7326	0.33372	0.440319	0.455285	44.1984	-27.6037	22.0758	1.1465	1.43917	1.31192	47993	1.64415	5.02202	8.26086	8.06462	1.64493	46.5206	106.07	0.438583	45.7974	109.586	0.417913	0.00669399	0.0264257
WT-2_H_149.76_2	WT	2	H	149.76	2	PCZ	79	2019-07-15	28	33.464	7.12998	6.72359	41.2152	0.811934	37.2975	59.2063	0.907877	0.56521	0.302293	65.1657	113.489	65.5216	0.335099	0.440772	0.445054	43.2375	-27.0474	21.4981	1.1864	1.45619	1.17695	52361	1.93599	4.33239	8.98087	8.36348	2.07296	50.4526	115.015	0.438659	56.1361	155.703	0.360534	0.00945818	0.0269412
WT-2_H_149.76_3	WT	2	H	149.76	3	PCZ	169	2019-06-17	0	0.0936941	0.951825	0.190845	0.151468	0.618573	2.24873	0.333625	0.585714	0.280836	0.232833	51.6439	81.9578	46.536	0.307965	0.43207	0.321403	31.4341	-19.0108	17.1277	0	0	0	78	0.289261	5.24695	0.874764	0.37991	0.166718	0.062083	0.521633	0.119017	0.0167254	0.0554058	0.301871	0.0278707	0.0206554
WT-2_H_149.76_3	WT	2	H	149.76	3	PCZ	169	2019-06-18	1	0.109038	0.893105	0.893105	0.162512	0.670959	1.85905	0.374311	0.657143	0.291304	0.396467	53.8262	85.9936	48.5	0.30797	0.434726	0.33723	32.9748	-19.9832	17.9983	0.0153444	0.0110433	-0.389684	118	0.309903	9.88024	0.941658	0.35155	0.0953072	0.0967542	0.577954	0.167408	0.0147977	0.0315505	0.469018	0.00752741	0.0124689
WT-2_H_149.76_3	WT	2	H	149.76	3	PCZ	169	2019-06-19	2	0.174485	0.955928	0.280186	0.234468	0.744175	2.55798	0.464518	0.72973	0.375626	0.3351	53.3145	85.7335	49.7209	0.313531	0.417715	0.33621	32.7733	-19.7116	17.0694	0.0403954	0.0414997	0.154621	136	0.309465	8.24747	0.968938	0.423272	0.117483	0.11275	0.611953	0.184246	0.0170504	0.0481827	0.353869	0.00621635	0.015639
WT-2_H_149.76_3	WT	2	H	149.76	3	PCZ	169	2019-06-20	3	0.229818	0.925127	0.377583	0.299333	0.767767	2.74968	0.498927	0.783784	0.460624	0.381971	58.0602	93.9393	53.7501	0.31309	0.42444	0.368389	35.8619	-21.5006	18.7819	0.0453746	0.0492882	0.16698	133	0.2463	5.92084	0.62874	0.448053	0.106191	0.142256	0.431165	0.329934	0.0104753	0.029915	0.350169	0.010335	0.019749
WT-2_H_149.76_3	WT	2	H	149.76	3	PCZ	169	2019-06-21	4	0.296194	0.878243	0.5329	0.382332	0.774704	3.26312	0.53566	0.888889	0.552951	0.349558	65.4678	106.947	59.7374	0.312465	0.439757	0.4194	40.8004	-24.4897	21.7363	0.050625	0.057716	0.253597	204	0.318512	4.01284	0.753757	0.600637	0.187836	0.199191	0.693644	0.287167	0.0270127	0.0850398	0.317648	0.0177039	0.0237327
WT-2_H_149.76_3	WT	2	H	149.76	3	PCZ	169	2019-06-22	5	0.40593	0.866277	0.72108	0.51927	0.781733	3.55745	0.610988	0.986301	0.664384	0.403072	68.8242	112.889	61.5699	0.309567	0.452425	0.442703	43.0109	-25.9586	23.5342	0.0624472	0.0735603	0.261744	255	0.393993	6.05305	0.940521	0.760756	0.15538	0.267252	0.982176	0.272102	0.0362636	0.111175	0.326184	0.0122693	0.0190368
WT-2_H_149.76_3	WT	2	H	149.76	3	PCZ	169	2019-06-23	6	0.560421	1.07311	0.814099	0.700264	0.800299	4.5401	0.888582	0.795918	0.630691	0.341659	72.5298	118.467	63.3659	0.304758	0.461823	0.464575	44.9856	-27.0205	25.1191	0.0777878	0.091466	0.381894	405	0.33608	5.07833	1.13199	0.798117	0.222906	0.418112	1.53514	0.272361	0.0798076	0.201386	0.396291	0.00875988	0.0187418
WT-2_H_149.76_3	WT	2	H	149.76	3	PCZ	169	2019-06-24	7	0.753272	1.30782	0.890274	0.926711	0.812845	4.97981	1.19338	0.737288	0.63121	0.381712	74.8349	121.411	64.4292	0.301829	0.466051	0.476123	46.1479	-27.5057	25.9932	0.0942255	0.110749	0.390154	691	0.35022	3.8079	1.34636	0.924005	0.353572	0.752183	2.31076	0.325513	0.161546	0.43986	0.367267	0.0287635	0.0264601
WT-2_H_149.76_3	WT	2	H	149.76	3	PCZ	169	2019-06-25	8	1.00076	1.58835	1.02177	1.27045	0.787721	6.8814	1.54607	0.678571	0.647293	0.265574	77.2134	124.529	65.7268	0.300038	0.468729	0.488348	47.3465	-28.0068	26.7987	0.113383	0.139873	0.579083	858	0.429565	3.69716	1.56473	1.10053	0.423226	0.905034	2.97812	0.303895	0.245885	0.728809	0.337379	0.0293641	0.0176606
WT-2_H_149.76_3	WT	2	H	149.76	3	PCZ	169	2019-06-26	9	1.28614	1.77808	1.285	1.77484	0.724653	9.86793	2.39083	0.834395	0.537949	0.165977	76.3773	124.072	65.2278	0.301026	0.471458	0.486559	47.1601	-28.1951	26.8249	0.132494	0.180375	0.846577	955	0.429288	6.27849	1.87345	1.47127	0.298392	1.02872	4.16271	0.247126	0.319486	0.822476	0.388444	0.0117631	0.0129875
WT-2_H_149.76_3	WT	2	H	149.76	3	PCZ	169	2019-06-27	10	1.63372	2.0329	1.49658	2.29957	0.710444	10.7098	3.22163	0.801075	0.507108	0.178988	75.7843	122.753	64.8878	0.301327	0.468472	0.481386	46.7243	-27.835	26.4396	0.154002	0.21481	0.846107	1389	0.57568	3.72974	2.16011	1.75175	0.579159	1.51654	5.80002	0.261472	0.695855	2.19153	0.31752	0.0343462	0.0122548
WT-2_H_149.76_3	WT	2	H	149.76	3	PCZ	169	2019-06-28	11	2.00617	2.29725	1.81425	2.98461	0.672171	13.7114	4.40862	0.902439	0.455056	0.134095	74.9236	121.304	64.0358	0.301374	0.469001	0.475703	46.2019	-27.5784	26.2313	0.173861	0.257558	1.04206	3090	0.773046	3.15066	2.51076	2.32099	0.7969	2.9243	9.05794	0.322844	1.55606	4.64389	0.335077	0.0450844	0.0390742
WT-2_H_149.76_3	WT	2	H	149.76	3	PCZ	169	2019-06-29	12	2.46871	2.55231	2.17087	3.78787	0.651742	15.9806	5.75463	0.986607	0.428996	0.121476	75.2797	122.074	64.9817	0.302808	0.465374	0.478725	46.51	-27.7031	26.0961	0.197918	0.303033	1.14432	3557	0.963042	3.13422	2.59043	2.44917	0.826498	3.18258	11.1471	0.285507	2.05416	5.24363	0.391745	0.0324861	0.0284999
WT-2_H_149.76_3	WT	2	H	149.76	3	PCZ	169	2019-06-30	13	2.8443	2.87067	2.471	4.75747	0.59786	18.4872	7.1054	0.911197	0.400301	0.104579	74.8397	122.248	65.402	0.304946	0.463731	0.479409	46.5723	-27.8934	25.9343	0.211585	0.354308	1.24911	3566	1.11338	3.4017	3.04257	2.63959	0.894425	3.58407	13.2833	0.269818	2.64463	7.18324	0.368167	0.0232329	0.0196486
WT-2_H_149.76_3	WT	2	H	149.76	3	PCZ	169	2019-07-01	14	3.40449	3.11524	2.64107	5.80252	0.586726	19.7908	7.84868	0.867384	0.433766	0.109228	73.0676	120.245	64.3328	0.306694	0.464552	0.471561	45.8356	-27.7403	25.5625	0.236485	0.403647	1.253	4328	1.03626	3.73933	3.26887	2.73899	0.874187	4.15502	15.1397	0.274445	2.8702	7.82694	0.366707	0.016286	0.0200462
WT-2_H_149.76_3	WT	2	H	149.76	3	PCZ	169	2019-07-02	15	4.25541	3.27209	2.99793	7.2041	0.590693	22.634	9.80649	0.962838	0.433938	0.104383	72.3616	119.66	64.2357	0.308693	0.462742	0.469265	45.5839	-27.7115	25.2997	0.277448	0.470175	1.35902	5871	1.40946	3.33014	3.69438	3.30183	1.10938	5.73172	19.4868	0.294134	4.80916	13.5324	0.355381	0.0300655	0.0262122
WT-2_H_149.76_3	WT	2	H	149.76	3	PCZ	169	2019-07-03	16	5.36893	3.51541	3.42364	9.04113	0.593834	25.5982	12.3148	0.978723	0.435972	0.102962	72.5667	120.179	64.9471	0.310417	0.459076	0.471294	45.7893	-27.796	25.1591	0.329702	0.555604	1.45934	7232	1.33005	3.7787	4.13095	3.60878	1.09322	6.79223	23.3953	0.290325	5.53092	16.2974	0.339374	0.0207561	0.0205067
WT-2_H_149.76_3	WT	2	H	149.76	3	PCZ	169	2019-07-04	17	6.60659	3.92193	3.53921	10.4535	0.631997	23.8794	14.1992	0.991453	0.46528	0.145592	70.1919	117.66	63.2634	0.312307	0.462272	0.461413	44.8305	-27.685	24.8386	0.383112	0.606003	1.27239	9051	1.38404	3.45658	4.04117	4.16319	1.20443	8.25527	26.4655	0.311926	6.91695	20.2635	0.341351	0.0282882	0.0214306
WT-2_H_149.76_3	WT	2	H	149.76	3	PCZ	169	2019-07-05	18	7.97957	4.33458	3.79205	12.3396	0.646664	26.1804	16.117	0.94517	0.495103	0.146297	72.2629	120.535	65.4237	0.312903	0.457703	0.472691	45.9095	-28.0183	25.042	0.438104	0.677118	1.32954	10823	1.48265	3.80486	4.71857	4.37568	1.24014	10.5006	31.9952	0.328192	8.49545	25.6051	0.331788	0.0195433	0.0232871
WT-2_H_149.76_3	WT	2	H	149.76	3	PCZ	169	2019-07-06	19	9.50727	4.81443	4.04711	14.674	0.647897	30.3484	20.6371	0.946882	0.460688	0.129716	71.2642	119.346	64.8146	0.314043	0.457305	0.468025	45.4665	-27.8925	24.7969	0.495452	0.764346	1.47893	14009	1.20078	4.21572	5.06661	4.51877	1.20184	13.3864	38.9727	0.343481	12.1308	27.5159	0.440863	0.021252	0.0253173
WT-2_H_149.76_3	WT	2	H	149.76	3	PCZ	169	2019-07-07	20	11.0652	5.09579	4.43596	16.9761	0.651812	36.1075	25.1334	0.982942	0.440259	0.106653	69.9636	117.552	64.1787	0.315727	0.454909	0.460988	44.8032	-27.5789	24.2911	0.548575	0.84123	1.69294	17078	1.25111	4.34145	5.54072	4.92346	1.27624	15.3674	44.3132	0.34679	14.0651	34.8151	0.403995	0.0204646	0.0236093
WT-2_H_149.76_3	WT	2	H	149.76	3	PCZ	169	2019-07-08	21	12.4989	5.28318	4.8192	19.5822	0.638277	40.4403	28.6997	0.956693	0.435505	0.0960397	68.3064	114.918	63.6389	0.318517	0.447899	0.45067	43.8467	-26.9633	23.3539	0.590722	0.925272	1.81865	17503	1.16108	5.31731	5.8762	5.02521	1.10511	16.7178	49.4972	0.337754	14.6223	32.6328	0.448086	0.0121227	0.0210304
WT-2_H_149.76_3	WT	2	H	149.76	3	PCZ	169	2019-07-09	22	13.7335	5.57071	5.16711	22.7002	0.604994	42.8769	32.9573	0.975881	0.416706	0.0938736	66.6429	112.894	62.8008	0.320623	0.445968	0.442723	43.0933	-26.7005	22.8398	0.619991	1.02494	1.84674	20614	1.26813	4.79235	6.10446	5.44783	1.27379	19.4629	58.3404	0.33361	19.3736	42.3613	0.457341	0.0127728	0.0202967
WT-2_H_149.76_3	WT	2	H	149.76	3	PCZ	169	2019-07-10	23	15.384	5.65802	5.48358	25.16	0.611445	48.6941	35.7397	0.9839	0.430444	0.0815314	66.2295	112.713	62.474	0.320953	0.448063	0.442013	43.0016	-26.8041	22.9066	0.664794	1.08733	2.01936	23601	1.4503	4.93024	6.72545	6.51954	1.36412	22.2655	65.6242	0.339288	23.2741	59.8125	0.389118	0.0111255	0.0224433
WT-2_H_149.76_3	WT	2	H	149.76	3	PCZ	169	2019-07-11	24	16.9784	5.83568	5.63086	27.6542	0.613954	48.0242	38.7559	0.964286	0.438086	0.0925095	65.8618	112.211	61.994	0.320484	0.449849	0.440049	42.8005	-26.7584	22.9241	0.703529	1.14595	1.90731	26585	1.81704	4.3249	7.08739	6.75485	1.63874	25.396	75.6428	0.335736	31.8389	78.4535	0.405831	0.0133757	0.0215947
WT-2_H_149.76_3	WT	2	H	149.76	3	PCZ	169	2019-07-12	25	18.7884	5.94793	5.78987	29.5151	0.63657	50.7706	40.1745	0.96	0.467671	0.091596	63.9461	109.256	61.4041	0.324542	0.443076	0.428459	41.7279	-26.0904	21.8537	0.74779	1.17455	1.94087	28708	2.02819	3.6906	6.92976	6.8699	1.87768	27.3437	79.5672	0.343655	36.3663	89.3903	0.406826	0.0165712	0.0212298
WT-2_H_149.76_3	WT	2	H	149.76	3	PCZ	169	2019-07-13	26	20.5585	6.12748	5.87955	31.4029	0.654671	51.3732	42.3468	0.926635	0.48548	0.0978878	61.0441	105.418	59.4072	0.327396	0.443605	0.413414	40.2825	-25.5489	21.0836	0.787109	1.20198	1.8894	30866	2.11219	3.48906	7.66943	7.30759	2.19814	29.4609	89.8066	0.328048	46.5866	123.195	0.378154	0.0211243	0.0193805
WT-2_H_149.76_3	WT	2	H	149.76	3	PCZ	169	2019-07-14	27	24.0244	7.82827	7.82827	39.6012	0.606658	24.1687	59.1786	0.832481	0.405964	0.516837	63.6732	110.199	61.4261	0.325738	0.447865	0.432156	42.027	-26.6419	22.2185	0.886322	1.4611	0.811852	36255	1.80098	4.88092	7.84991	7.58691	1.60829	33.7293	92.0112	0.366579	42.2012	95.7841	0.440587	0.015957	0.0212706
WT-2_H_149.76_3	WT	2	H	149.76	3	PCZ	169	2019-07-15	28	26.6454	6.75766	6.39195	37.014	0.719872	50.9592	48.7823	0.951807	0.54621	0.128939	63.1952	109.277	61.6779	0.328114	0.44359	0.428535	41.7042	-26.3243	21.6577	0.948275	1.31652	1.73966	40829	1.54335	5.61816	7.40092	7.87299	1.40135	38.2223	96.9288	0.394334	40.879	81.6528	0.500644	0.0103891	0.022596
WT-2_H_149.76_4	WT	2	H	149.76	4	PCZ	204	2019-06-17	0	0.200989	0.961174	0.390661	0.3084	0.651715	3.35274	0.443826	0.554217	0.452855	0.224689	69.1776	106.493	61.074	0.301074	0.423278	0.417621	40.6797	-22.4962	20.9841	0	0	0	135	0.207462	5.72816	1.00278	0.383793	0.175062	0.112486	0.685795	0.164023	0.023985	0.0673745	0.355995	0.0113864	0.0151244
WT-2_H_149.76_4	WT	2	H	149.76	4	PCZ	204	2019-06-18	1	0.24679	0.936921	0.551768	0.392562	0.628664	3.99198	0.612615	0.729412	0.402846	0.194608	72.7456	110.903	63.3707	0.298233	0.422341	0.434915	42.3882	-23.0654	21.9014	0.0458008	0.0841619	0.639238	139	0.226468	5.94	1.04031	0.438901	0.175136	0.14042	0.765312	0.18348	0.0294682	0.0799659	0.36851	0.0146839	0.0156973
WT-2_H_149.76_4	WT	2	H	149.76	4	PCZ	204	2019-06-19	2	0.323279	0.926607	0.805191	0.536358	0.602731	4.68738	0.858707	0.932584	0.376472	0.184896	76.8857	117.42	66.6451	0.297754	0.423772	0.460472	44.8619	-24.3355	23.2402	0.0611453	0.113979	0.667319	275	0.352457	3.06071	1.04695	0.838331	0.342062	0.253132	1.37117	0.18461	0.0834459	0.300224	0.277945	0.0508637	0.0203119
WT-2_H_149.76_4	WT	2	H	149.76	4	PCZ	204	2019-06-20	3	0.390469	1.0528	0.838385	0.642955	0.607304	5.06616	1.04807	0.938776	0.37256	0.191178	80.5177	123.195	68.5097	0.29574	0.434629	0.483119	46.9272	-25.5784	24.8906	0.0631602	0.111518	0.571141	255	0.344186	2.81241	0.973236	0.885455	0.346051	0.245098	1.57981	0.155144	0.0970556	0.298211	0.325459	0.055647	0.0191867
WT-2_H_149.76_4	WT	2	H	149.76	4	PCZ	204	2019-06-21	4	0.514852	1.25004	0.845635	0.804537	0.639936	5.61091	1.3252	0.791667	0.388509	0.205507	82.0178	126.046	68.7708	0.293835	0.44506	0.494297	47.9343	-26.403	26.0376	0.0784659	0.124034	0.564542	331	0.427106	3.32677	1.3253	1.09141	0.398373	0.318351	2.05432	0.154967	0.148024	0.576222	0.256887	0.0598559	0.0148442
WT-2_H_149.76_4	WT	2	H	149.76	4	PCZ	204	2019-06-22	5	0.657021	1.42545	0.893586	0.963677	0.681785	6.35821	1.57664	0.722628	0.416722	0.204229	81.7017	126.679	68.1433	0.292746	0.453556	0.49678	48.1015	-26.9042	26.6031	0.0912064	0.131055	0.601094	570	0.557211	3.35214	1.53516	1.12795	0.457963	0.614285	2.51185	0.244555	0.209295	0.792996	0.26393	0.074773	0.0377678
WT-2_H_149.76_4	WT	2	H	149.76	4	PCZ	204	2019-06-23	6	0.80442	1.64611	1.01346	1.24139	0.648001	8.30363	1.86179	0.675325	0.432068	0.146608	86.8273	136.632	72.5257	0.295636	0.464693	0.535813	51.7345	-29.3659	28.8152	0.100572	0.155498	0.825147	633	0.48377	4.75376	1.77652	1.15364	0.37371	0.655175	3.14751	0.208157	0.260603	0.765909	0.340253	0.0236853	0.0235018
WT-2_H_149.76_4	WT	2	H	149.76	4	PCZ	204	2019-06-24	7	1.05551	1.82028	1.22586	1.63209	0.646724	9.79397	2.74689	0.817647	0.384257	0.138278	86.7221	136.601	72.4581	0.295511	0.465711	0.535688	51.7405	-29.4165	28.8485	0.122075	0.189099	0.920176	681	0.382955	5.39983	1.87646	1.19971	0.347502	0.667509	3.62725	0.184026	0.248083	0.782302	0.31712	0.0107614	0.0112011
WT-2_H_149.76_4	WT	2	H	149.76	4	PCZ	204	2019-06-25	8	1.32869	2.0007	1.40196	2.0529	0.647225	10.934	3.47493	0.932961	0.382364	0.139661	86.3261	135.816	71.9563	0.295142	0.466879	0.532613	51.4856	-29.2809	28.7876	0.140962	0.218062	0.947655	1246	0.499805	4.80001	1.94896	1.42068	0.406033	1.28608	5.18981	0.247809	0.482715	1.12425	0.429368	0.0180086	0.0159012
WT-2_H_149.76_4	WT	2	H	149.76	4	PCZ	204	2019-06-26	9	1.64511	2.16999	1.57379	2.55787	0.643156	11.6391	4.06453	0.978836	0.404748	0.152604	85.4147	135	71.3137	0.295615	0.46853	0.529414	51.1985	-29.3274	28.7458	0.160458	0.249941	0.920706	1501	0.518262	4.26048	2.14091	1.71919	0.502505	1.61407	6.53854	0.246855	0.777583	1.84953	0.420421	0.0238305	0.014244
WT-2_H_149.76_4	WT	2	H	149.76	4	PCZ	204	2019-06-27	10	2.05313	2.30609	2.0495	3.43622	0.597497	14.3126	4.83698	0.86758	0.424465	0.125948	85.328	135.116	71.6028	0.29652	0.467302	0.529867	51.2712	-29.3924	28.664	0.185214	0.312782	1.09598	1833	0.551656	4.68532	2.48741	2.18261	0.530895	1.9272	8.61978	0.223579	1.01842	2.88225	0.353342	0.0149771	0.0115849
WT-2_H_149.76_4	WT	2	H	149.76	4	PCZ	204	2019-06-28	11	2.52497	2.52735	2.38996	4.31179	0.585598	17.5485	6.16079	0.904959	0.409846	0.103036	85.6201	136.187	72.3017	0.297794	0.466909	0.534068	51.6692	-29.7193	28.7775	0.211271	0.363944	1.29052	3524	0.971082	3.07656	2.83478	2.56127	0.921412	3.33531	11.6963	0.285159	2.03365	6.69005	0.303982	0.0253557	0.0307913
WT-2_H_149.76_4	WT	2	H	149.76	4	PCZ	204	2019-06-29	12	3.05029	2.94914	2.61749	5.44495	0.560205	19.9498	8.12906	0.959259	0.375232	0.0963102	85.5247	136.868	73.0161	0.299988	0.465321	0.536739	51.9351	-30.0098	28.7074	0.237442	0.428046	1.38309	3942	0.701083	4.75439	3.16979	2.81869	0.666708	3.8914	14.2767	0.27257	2.09039	5.9568	0.350925	0.0116483	0.0183781
WT-2_H_149.76_4	WT	2	H	149.76	4	PCZ	204	2019-06-30	13	3.59118	3.47809	2.7304	6.60659	0.543575	24.6357	10.1503	0.989899	0.353799	0.0743564	84.2562	135.861	72.5396	0.301716	0.46535	0.53279	51.5481	-30.0559	28.464	0.260784	0.484476	1.63715	4791	0.54594	7.32617	3.8026	2.99133	0.519043	4.63179	17.1832	0.269554	2.52571	5.90404	0.427794	0.00472277	0.0190417
WT-2_H_149.76_4	WT	2	H	149.76	4	PCZ	204	2019-07-01	14	4.42292	3.6989	3.06808	8.03688	0.550328	26.6097	12.6055	0.932551	0.350873	0.0784946	82.5401	134.392	72.3112	0.304969	0.461822	0.52703	50.9926	-29.9969	27.8711	0.301566	0.552034	1.66121	5917	0.637364	7.24099	4.20701	3.44953	0.580999	5.72832	20.2185	0.28332	2.94127	8.43158	0.348839	0.00560215	0.0180553
WT-2_H_149.76_4	WT	2	H	149.76	4	PCZ	204	2019-07-02	15	5.04146	3.94324	3.29509	9.37313	0.537863	28.5093	14.3745	0.870027	0.350723	0.077946	80.4262	132.183	71.5566	0.308186	0.459179	0.518364	50.158	-29.7895	27.2074	0.322698	0.604315	1.6771	7251	0.987049	5.93377	4.5784	3.90028	0.771585	6.71549	24.9194	0.269489	5.03594	13.7782	0.365501	0.00774215	0.0208985
WT-2_H_149.76_4	WT	2	H	149.76	4	PCZ	204	2019-07-03	16	5.6743	3.95294	3.61567	10.5665	0.537009	30.5048	15.3351	0.876289	0.37002	0.0766276	79.2133	131.06	71.3426	0.310842	0.455853	0.513962	49.7238	-29.6997	26.7587	0.342082	0.641132	1.697	8370	1.14504	6.16179	4.58406	4.2234	0.74395	7.99953	28.7454	0.278289	6.17091	14.4031	0.428443	0.00611682	0.0227638
WT-2_H_149.76_4	WT	2	H	149.76	4	PCZ	204	2019-07-04	17	6.71145	4.2066	3.9423	12.5012	0.536865	33.0095	18.926	0.992593	0.354616	0.0774013	74.9491	125.44	68.8685	0.31472	0.452012	0.491923	47.6822	-28.884	25.4568	0.382968	0.717222	1.74451	9254	1.12995	4.85783	4.23453	4.24428	0.873698	9.10362	33.5973	0.270963	8.12795	15.7025	0.51762	0.00820137	0.0218632
WT-2_H_149.76_4	WT	2	H	149.76	4	PCZ	204	2019-07-05	18	7.70035	4.49847	4.49847	13.925	0.552989	14.0644	21.2234	0.938776	0.362823	0.489187	75.0345	125.778	69.2325	0.315634	0.450997	0.493273	47.8132	-28.9697	25.4208	0.416631	0.756476	0.595095	11042	1.06651	6.10857	5.24976	5.04631	0.859409	11.0369	37.3387	0.295589	9.28527	22.7674	0.407832	0.00802035	0.0234255
WT-2_H_149.76_4	WT	2	H	149.76	4	PCZ	204	2019-07-06	19	8.281	4.84254	4.84254	15.3211	0.540497	14.909	23.5467	0.879167	0.351683	0.46816	73.6667	124.473	68.5761	0.317701	0.451334	0.488128	47.3205	-28.9315	25.1328	0.425264	0.790141	0.608225	12196	1.21764	6.19654	5.75986	5.01778	0.929528	11.7901	40.9884	0.287645	10.8826	26.8649	0.405087	0.00895344	0.025265
WT-2_H_149.76_4	WT	2	H	149.76	4	PCZ	204	2019-07-07	20	8.83282	5.05135	5.05135	16.1899	0.545576	15.3908	24.4552	0.858586	0.361184	0.468585	71.8609	122.116	67.4942	0.31948	0.450628	0.478887	46.4423	-28.5856	24.5948	0.431591	0.794075	0.601901	13026	1.03495	7.26665	6.16087	5.17075	0.847829	12.2583	42.8631	0.285988	10.7017	27.0087	0.39623	0.00688862	0.0221184
WT-2_H_149.76_4	WT	2	H	149.76	4	PCZ	204	2019-07-08	21	9.59248	5.30618	5.30618	18.0416	0.531688	16.0211	27.0453	0.847328	0.354682	0.469628	69.5342	118.7	66.279	0.322344	0.446877	0.465493	45.1877	-27.9376	23.6435	0.447214	0.844437	0.603257	14549	1.46879	5.58803	6.4213	5.29586	1.14912	14.1336	49.2112	0.287203	16.7196	39.0772	0.427861	0.0124653	0.0248371
WT-2_H_149.76_4	WT	2	H	149.76	4	PCZ	204	2019-07-09	22	11.2561	5.38059	4.79818	20.7379	0.542778	40.5268	32.2551	0.941068	0.348971	0.0861214	68.7931	117.806	65.9047	0.32358	0.447144	0.461988	44.8453	-27.8235	23.4115	0.502504	0.928613	1.68973	17192	1.75945	4.99209	6.69912	5.6484	1.34195	16.5777	54.8663	0.302147	19.2796	50.7784	0.379681	0.0136336	0.0217336
WT-2_H_149.76_4	WT	2	H	149.76	4	PCZ	204	2019-07-10	23	13.0241	5.58761	5.06372	22.7751	0.571855	41.4412	36.3896	0.998214	0.357906	0.0952996	68.3989	117.766	65.3234	0.323299	0.45109	0.461829	44.7985	-28.0281	23.6681	0.557525	0.976813	1.65602	19894	1.78842	3.56781	6.73119	5.95091	1.88665	19.3502	64.3932	0.3005	25.1491	75.5728	0.33278	0.0175507	0.0228645
WT-2_H_149.76_4	WT	2	H	149.76	4	PCZ	204	2019-07-11	24	14.6214	5.71992	5.27535	24.117	0.606268	43.947	39.0883	0.959459	0.37406	0.0951348	68.2875	117.628	65.6501	0.324635	0.448806	0.46129	44.7578	-27.9548	23.4322	0.60085	0.992026	1.69143	21635	1.55649	5.5194	6.6971	6.18142	1.21337	20.4	63.715	0.320175	21.5635	50.2308	0.429289	0.00909313	0.0216857
WT-2_H_149.76_4	WT	2	H	149.76	4	PCZ	204	2019-07-12	25	15.9633	5.96965	5.35048	25.8539	0.617445	43.5101	41.3261	0.942997	0.386278	0.105963	67.8347	116.646	66.239	0.327866	0.442869	0.457437	44.44	-27.556	22.6805	0.630494	1.02182	1.60629	24060	1.34635	6.40516	7.03254	6.42898	1.09795	22.6915	67.6603	0.335374	21.4067	49.6405	0.431235	0.00767893	0.0233894
WT-2_H_149.76_4	WT	2	H	149.76	4	PCZ	204	2019-07-13	26	17.8971	6.23216	5.30927	28.0421	0.638222	46.942	42.9421	0.948718	0.416772	0.102063	66.1078	114.168	65.3968	0.330668	0.441611	0.447721	43.5373	-27.0954	21.9635	0.680619	1.06668	1.67651	27339	1.41589	4.92548	7.10938	6.77074	1.44339	25.7391	75.388	0.341422	28.4343	69.4785	0.409254	0.00942943	0.0250989
WT-2_H_149.76_4	WT	2	H	149.76	4	PCZ	204	2019-07-14	27	19.5526	6.3534	5.44201	30.0366	0.65096	45.8232	44.0725	0.943218	0.443648	0.117016	66.5316	114.986	65.413	0.329697	0.444699	0.450928	43.8146	-27.3335	22.3231	0.716728	1.10105	1.57298	29843	1.60028	4.92154	7.16228	6.99379	1.45529	28.4233	78.718	0.361078	29.0774	72.8976	0.398881	0.0104623	0.0241653
WT-2_H_149.76_4	WT	2	H	149.76	4	PCZ	204	2019-07-15	28	21.3195	6.42724	5.53489	31.665	0.673282	46.8942	45.347	0.929012	0.470141	0.121828	65.7651	113.189	65.3731	0.332245	0.440611	0.443881	43.173	-26.7252	21.5187	0.754231	1.11988	1.55505	31223	1.51986	5.41162	7.04408	7.12141	1.31595	29.9833	81.2349	0.369094	29.5892	66.013	0.448233	0.00977541	0.0250587
WT-2_W_149.76_1	WT	2	W	149.76	1	control	5	2019-06-17	0	0.127638	0.80429	0.80429	0.414067	0.308254	2.45694	0.712819	0.869048	0.179061	0.265705	53.4062	80.8388	44.8506	0.293686	0.443832	0.317015	31.0191	-17.8996	17.5951	0	0	0	82	0.381994	3.01243	0.859522	0.688565	0.285326	0.0496144	0.881304	0.0562966	0.0468148	0.168866	0.27723	0.0333106	0.0154767
WT-2_W_149.76_1	WT	2	W	149.76	1	control	5	2019-06-18	1	0.180181	0.89033	0.89033	0.55333	0.32563	2.81157	0.940544	0.935484	0.191571	0.286431	66.2877	98.229	54.5503	0.287065	0.445143	0.385212	37.7047	-20.4604	20.8067	0.0525431	0.139262	0.354633	120	0.360167	5.2074	0.961272	0.642876	0.184597	0.0936937	0.88424	0.10596	0.0374597	0.114077	0.328372	0.00952826	0.0269164
WT-2_W_149.76_1	WT	2	W	149.76	1	control	5	2019-06-19	2	0.278292	1.11156	0.927502	0.660276	0.421479	5.54408	1.07411	0.838095	0.259091	0.113776	64.9081	95.6771	53.2034	0.285315	0.442313	0.375204	36.7181	-19.8032	20.2846	0.0753272	0.123104	1.54357	182	0.354877	5.10829	0.937013	0.750668	0.18343	0.154115	1.04738	0.147144	0.0478122	0.129022	0.370574	0.0114525	0.0166518
WT-2_W_149.76_1	WT	2	W	149.76	1	control	5	2019-06-20	3	0.34246	1.13587	0.873471	0.691313	0.495376	5.71482	1.12991	0.833333	0.303086	0.131769	64.2329	95.6314	52.4267	0.286176	0.447554	0.375025	36.7086	-20.1922	20.6749	0.0716074	0.0924154	1.08596	165	0.470205	7.14242	1.23613	0.884813	0.173068	0.152404	1.46181	0.104257	0.0625819	0.189292	0.33061	0.00621246	0.0170413
WT-2_W_149.76_1	WT	2	W	149.76	1	control	5	2019-06-21	4	0.428366	1.2281	0.89313	0.770012	0.55631	5.94211	1.24825	0.771186	0.343174	0.152455	63.997	96.3921	51.7718	0.285172	0.459763	0.378008	36.9434	-20.7861	21.3398	0.0751819	0.0889861	0.871293	366	0.777761	1.75399	1.32993	0.944546	0.758233	0.341022	2.41763	0.141057	0.231143	0.952481	0.242675	0.200191	0.017953
WT-2_W_149.76_1	WT	2	W	149.76	1	control	5	2019-06-22	5	0.471376	1.28234	1.0029	0.859753	0.548269	6.39778	1.40123	0.796748	0.336403	0.144717	62.5694	93.7652	50.1129	0.284128	0.460684	0.367707	35.9886	-20.2617	21.0409	0.0687477	0.0891372	0.788168	385	0.762849	1.91464	1.3707	1.04495	0.715904	0.340506	2.63007	0.129467	0.278482	1.0254	0.271583	0.163659	0.0452777
WT-2_W_149.76_1	WT	2	W	149.76	1	control	5	2019-06-23	6	0.622728	1.61187	1.05017	1.17304	0.530869	8.11395	2.01291	0.790541	0.309367	0.118862	68.28	104.162	54.2449	0.285297	0.477096	0.408479	39.9662	-22.8978	23.7493	0.0825151	0.126495	0.942835	472	0.556982	3.53761	1.62049	1.12349	0.458074	0.486435	3.0963	0.157102	0.263584	0.833966	0.316061	0.0493372	0.0122181
WT-2_W_149.76_1	WT	2	W	149.76	1	control	5	2019-06-24	7	0.835574	1.77024	1.27271	1.55514	0.5373	9.75838	2.72364	0.860606	0.306786	0.110265	69.3045	105.292	54.5376	0.283658	0.480704	0.412911	40.4349	-23.0719	24.1815	0.101134	0.16301	1.04306	508	0.444799	5.10952	1.69254	1.139	0.331252	0.510941	3.52298	0.145031	0.246042	0.638588	0.38529	0.0162321	0.0140116
WT-2_W_149.76_1	WT	2	W	149.76	1	control	5	2019-06-25	8	1.1005	1.9284	1.49829	2.04744	0.537501	12.7299	3.39903	0.988372	0.323769	0.0853389	68.419	105.088	54.4042	0.285783	0.480956	0.412109	40.3042	-23.3138	24.0878	0.121608	0.204171	1.28412	892	0.59377	3.64787	1.78204	1.44893	0.488515	0.963498	5.3348	0.180606	0.53777	1.26137	0.426337	0.0245523	0.011005
WT-2_W_149.76_1	WT	2	W	149.76	1	control	5	2019-06-26	9	1.31881	2.14206	1.61275	2.46371	0.535293	13.3593	2.96287	0.813559	0.445111	0.0928589	65.4272	101.269	52.5623	0.288166	0.480997	0.397135	38.8479	-22.8053	23.2504	0.132352	0.227738	1.21137	1104	0.77357	4.05085	2.05674	1.78093	0.507729	1.16599	6.55348	0.17792	0.774999	1.85976	0.416719	0.0242217	0.0113365
WT-2_W_149.76_1	WT	2	W	149.76	1	control	5	2019-06-27	10	1.66417	2.33757	1.9423	3.12864	0.531916	16.6605	3.70185	0.854922	0.449553	0.0753409	64.5305	100.272	52.1265	0.289336	0.479753	0.393224	38.4928	-22.7281	23.0227	0.153654	0.271457	1.42036	1496	0.751968	5.67375	2.44212	1.99149	0.430424	1.60961	8.02609	0.200547	0.855501	2.09335	0.408676	0.00870994	0.014967
WT-2_W_149.76_1	WT	2	W	149.76	1	control	5	2019-06-28	11	2.03674	2.49137	2.30181	3.98641	0.510921	17.2379	4.78932	0.970874	0.425267	0.0861349	64.7895	101.264	52.8945	0.291325	0.476547	0.397112	38.859	-23.0284	23.0557	0.173555	0.324759	1.34372	1789	0.794018	6.72572	2.88413	2.55453	0.428822	1.9753	10.1923	0.193802	1.1709	3.15939	0.370611	0.00662457	0.0138519
WT-2_W_149.76_1	WT	2	W	149.76	1	control	5	2019-06-29	12	2.56868	2.9005	2.49401	5.05913	0.507732	21.4293	6.2596	0.834646	0.410359	0.070292	64.4363	100.494	53.0922	0.292503	0.471211	0.394095	38.5975	-22.7578	22.61	0.20342	0.387089	1.58103	3726	1.17698	3.00643	3.23319	3.10007	1.07543	3.60364	15.1275	0.238218	3.48161	10.7791	0.322996	0.0425246	0.0251575
WT-2_W_149.76_1	WT	2	W	149.76	1	control	5	2019-06-30	13	3.06075	3.32523	2.64881	6.11987	0.500133	23.8966	8.0098	0.781145	0.382126	0.0673542	62.2905	97.6818	51.9434	0.294905	0.467808	0.383066	37.526	-22.3244	21.8838	0.225624	0.438908	1.64921	4170	1.07657	3.23721	3.80329	3.26879	1.17487	3.94214	18.4335	0.213858	4.24763	14.6061	0.290812	0.019605	0.0176302
WT-2_W_149.76_1	WT	2	W	149.76	1	control	5	2019-07-01	14	3.63733	3.64765	2.76021	7.01252	0.51869	25.6342	8.55941	0.75641	0.424951	0.0695589	59.674	94.3775	50.1128	0.296338	0.469446	0.370112	36.2429	-21.9107	21.2821	0.250692	0.471318	1.65552	5273	1.11662	3.71745	4.23326	3.40529	1.13875	5.02388	19.7335	0.254587	4.46189	16.4157	0.271806	0.0224626	0.020848
WT-2_W_149.76_1	WT	2	W	149.76	1	control	5	2019-07-02	15	4.3498	4.05353	2.94665	8.25124	0.527169	27.3288	10.3431	0.807229	0.420552	0.0731874	57.7814	92.573	49.1097	0.299404	0.470197	0.363031	35.5108	-21.8791	20.9089	0.281477	0.522478	1.65813	6203	1.04384	4.48735	4.7024	3.52129	1.04792	5.9791	24.2065	0.247004	6.42838	17.352	0.370468	0.0215418	0.0189312
WT-2_W_149.76_1	WT	2	W	149.76	1	control	5	2019-07-03	16	5.3537	4.4229	3.15101	10.0786	0.531193	34.5551	14.0088	0.792308	0.382167	0.0563429	56.8849	91.7351	49.0277	0.302348	0.465601	0.359745	35.1653	-21.7893	20.501	0.326629	0.604035	2.00613	8206	1.28667	4.63551	5.07535	3.88596	1.09489	7.48067	27.9443	0.267699	7.39919	21.594	0.34265	0.0195876	0.0192682
WT-2_W_149.76_1	WT	2	W	149.76	1	control	5	2019-07-04	17	6.36329	4.66468	3.73558	12.5009	0.509025	34.3096	17.0021	0.86165	0.374265	0.0679296	54.9092	89.4539	48.1998	0.305929	0.461866	0.3508	34.2689	-21.5019	19.8201	0.366803	0.710993	1.87369	9371	0.99088	6.41938	5.52248	4.28906	0.860283	9.07591	33.8681	0.267978	8.50431	20.3769	0.417351	0.0112743	0.01965
WT-2_W_149.76_1	WT	2	W	149.76	1	control	5	2019-07-05	18	7.18259	4.92416	3.90044	13.7991	0.520513	36.3382	19.2089	0.869266	0.37392	0.068354	55.4931	89.9924	48.229	0.303968	0.46435	0.352911	34.468	-21.5435	20.0748	0.391942	0.743611	1.88229	10557	1.25579	4.89328	5.59717	4.62593	1.14385	9.92574	37.1191	0.267402	10.4457	29.6166	0.352698	0.0139409	0.0186071
WT-2_W_149.76_1	WT	2	W	149.76	1	control	5	2019-07-06	19	8.63392	5.23511	4.23085	15.9451	0.541479	38.4034	22.6605	0.875	0.381012	0.0735664	55.5154	90.3964	48.0791	0.304036	0.467812	0.354496	34.607	-21.7678	20.3335	0.447699	0.817422	1.89192	12294	1.38042	4.33601	5.61799	4.99653	1.29566	12.1228	42.9319	0.282373	12.9299	36.3697	0.355514	0.0134941	0.0203134
WT-2_W_149.76_1	WT	2	W	149.76	1	control	5	2019-07-07	20	10.0171	5.63764	4.43496	18.5227	0.540802	39.8059	25.6329	0.83463	0.390792	0.0794432	54.705	89.4247	47.0416	0.303269	0.473531	0.350685	34.1976	-21.735	20.416	0.494474	0.905432	1.86745	15347	1.58788	4.07744	5.88353	4.84289	1.44295	14.2576	48.2061	0.295764	15.6397	41.1144	0.380396	0.0158241	0.0219079
WT-2_W_149.76_1	WT	2	W	149.76	1	control	5	2019-07-08	21	11.8769	5.82855	4.9325	22.5457	0.526793	41.4918	30.2704	0.830357	0.392362	0.0866941	55.4997	90.7228	47.9105	0.303811	0.47191	0.355777	34.6921	-21.9626	20.5599	0.559491	1.05389	1.8588	18068	1.3986	4.71463	6.66321	5.39456	1.41331	17.5198	59.4178	0.294859	20.3358	50.8014	0.4003	0.0135041	0.0206232
WT-2_W_149.76_1	WT	2	W	149.76	1	control	5	2019-07-09	22	13.8086	6.13225	5.56635	27.3021	0.505771	52.2329	37.688	0.882838	0.366392	0.0636019	57.1173	93.1692	49.6029	0.304601	0.468352	0.365369	35.6559	-22.3577	20.8278	0.621862	1.22218	2.26254	20603	1.56046	4.22338	6.72889	6.5378	1.59325	20.2348	70.3847	0.287489	25.3169	70.0904	0.361204	0.0112038	0.017048
WT-2_W_149.76_1	WT	2	W	149.76	1	control	5	2019-07-10	23	15.8698	6.61922	6.09158	31.8864	0.497696	54.4254	47.4655	0.996875	0.334343	0.067325	58.699	95.4873	51.213	0.304988	0.465057	0.37446	36.5614	-22.7013	21.0759	0.68444	1.36836	2.2595	23747	1.41861	5.22527	7.61063	7.05005	1.45651	23.4057	85.6313	0.273331	33.2646	78.1494	0.425654	0.00881837	0.0182247
WT-2_W_149.76_1	WT	2	W	149.76	1	control	5	2019-07-11	24	18.3303	7.17552	6.54254	36.7883	0.498265	60.0633	56.0476	0.961864	0.327049	0.06385	58.338	94.7397	51.3274	0.306459	0.4598	0.371528	36.3257	-22.4604	20.6783	0.758445	1.51559	2.40027	27529	1.4638	5.52717	8.14339	7.61854	1.47334	26.8075	96.5193	0.277743	37.3983	91.407	0.40914	0.00713928	0.0196213
WT-2_W_149.76_1	WT	2	W	149.76	1	control	5	2019-07-12	25	21.1409	7.54209	7.06584	41.85	0.50516	66.2653	63.6885	0.94357	0.331943	0.0605007	60.019	97.5494	52.8843	0.306772	0.459996	0.382547	37.3846	-23.0182	21.1657	0.840531	1.65744	2.55234	32257	1.47529	6.57211	8.98775	8.40861	1.36756	30.4321	108.347	0.280876	43.6296	103.353	0.422144	0.00583688	0.0196095
WT-2_W_149.76_1	WT	2	W	149.76	1	control	5	2019-07-13	26	23.5754	7.8572	7.45731	45.596	0.517051	73.1786	70.1329	0.915025	0.336154	0.0553224	59.9167	97.4752	53.4055	0.308815	0.454539	0.382256	37.3619	-22.9341	20.8369	0.901839	1.73777	2.72007	36650	1.4622	6.29209	9.05052	8.41466	1.4384	34.6628	120.616	0.28738	46.7636	109.544	0.426893	0.00513117	0.0205686
WT-2_W_149.76_1	WT	2	W	149.76	1	control	5	2019-07-14	27	25.968	8.1013	7.74019	49.3835	0.525844	74.2864	73.6254	0.897619	0.352705	0.059133	59.4398	96.7557	53.5275	0.310612	0.449278	0.379434	37.1033	-22.7275	20.4238	0.957051	1.81368	2.66035	38799	1.26895	7.5864	9.59177	9.05312	1.26434	38.2992	130.015	0.294576	47.8824	109.789	0.436131	0.00407665	0.0182755
WT-2_W_149.76_1	WT	2	W	149.76	1	control	5	2019-07-15	28	28.5081	8.17571	7.94539	52.6241	0.541731	80.0851	76.9673	0.893148	0.370392	0.0558566	60.0416	98.0378	54.5423	0.312468	0.445911	0.384462	37.5946	-22.9928	20.4636	1.01359	1.86464	2.77243	44022	1.24512	7.92309	10.0172	9.45683	1.2643	41.6186	136.765	0.304307	50.0406	119.768	0.417813	0.00370449	0.0186238
WT-2_W_149.76_3	WT	2	W	149.76	3	control	176	2019-06-17	0	0.129265	0.723996	0.456604	0.234003	0.552409	3.26642	0.301774	0.745763	0.428351	0.152246	66.6403	102.222	56.6448	0.294801	0.442225	0.400871	39.1115	-22.0561	21.4279	0	0	0	102	0.143102	9.2549	0.769694	0.37914	0.0831661	0.079969	0.428492	0.186629	0.00866476	0.0242697	0.35702	0.00371434	0.00784224
WT-2_W_149.76_3	WT	2	W	149.76	3	control	176	2019-06-18	1	0.205639	0.778832	0.673048	0.36722	0.559987	3.74551	0.521711	0.970588	0.394162	0.184201	68.4517	102.647	56.5399	0.286747	0.438807	0.402536	39.1397	-21.4108	21.6472	0.0763734	0.133218	0.479086	101	0.136302	10.4827	0.742399	0.51598	0.0708211	0.0767422	0.505056	0.151948	0.00903612	0.027129	0.33308	0.00215926	0.00975835
WT-2_W_149.76_3	WT	2	W	149.76	3	control	176	2019-06-19	2	0.267946	0.932067	0.791165	0.50904	0.526376	4.45351	0.696777	0.91358	0.384551	0.169767	70.19	106.538	58.4447	0.289905	0.442546	0.417796	40.6396	-22.5072	22.4491	0.0693406	0.137519	0.593545	86	0.226768	9.96963	0.874028	0.620888	0.0876691	0.0704319	0.686448	0.102603	0.0162788	0.0475757	0.342166	0.00231845	0.0124595
WT-2_W_149.76_3	WT	2	W	149.76	3	control	176	2019-06-20	3	0.32851	1.12679	0.86161	0.662601	0.495789	5.07296	0.892767	0.833333	0.367969	0.160412	72.7884	110.732	60.4239	0.289984	0.444344	0.434242	42.2141	-23.3673	23.3561	0.0664151	0.142866	0.602178	187	0.200054	9.58264	1.13807	0.577056	0.118763	0.163728	0.952827	0.171834	0.0277772	0.0779953	0.356139	0.00373428	0.0150262
WT-2_W_149.76_3	WT	2	W	149.76	3	control	176	2019-06-21	4	0.425227	1.34983	0.868384	0.834993	0.509258	5.82259	1.13967	0.754386	0.373113	0.157615	74.7775	114.509	62.2788	0.291067	0.447111	0.449056	43.616	-24.2722	24.1174	0.0739904	0.150248	0.639041	422	0.387384	4.28264	1.3845	1.08034	0.323281	0.373772	2.01045	0.185915	0.125383	0.483542	0.259301	0.0467046	0.0144747
WT-2_W_149.76_3	WT	2	W	149.76	3	control	176	2019-06-22	5	0.536242	1.48642	0.917473	0.994017	0.539469	6.35421	1.34752	0.730159	0.397947	0.166896	75.1762	116.256	63.0277	0.293236	0.449239	0.455906	44.2428	-24.8964	24.4887	0.0813953	0.152003	0.617558	455	0.449867	3.99381	1.53787	1.0402	0.385063	0.428486	2.18214	0.19636	0.15943	0.615981	0.258823	0.0535999	0.0197548
WT-2_W_149.76_3	WT	2	W	149.76	3	control	176	2019-06-23	6	0.678061	1.69766	1.05696	1.25638	0.539693	7.41782	1.83296	0.739726	0.369926	0.154855	77.9842	121.031	64.9871	0.292952	0.45518	0.474631	46.0223	-25.9656	25.6603	0.091466	0.170397	0.6919	467	0.396713	4.94771	1.76636	1.2286	0.357006	0.484591	2.88188	0.168151	0.179105	0.774759	0.231175	0.0222177	0.00791083
WT-2_W_149.76_3	WT	2	W	149.76	3	control	176	2019-06-24	7	0.87719	1.90431	1.2396	1.61582	0.542878	8.69704	2.4293	0.796296	0.361087	0.145734	79.1334	123.027	65.7038	0.292418	0.458369	0.482458	46.7572	-26.4373	26.1998	0.106846	0.197402	0.775803	815	0.536424	5.25326	2.0036	1.37466	0.3814	0.823944	3.92744	0.209791	0.329757	1.05048	0.313912	0.0286252	0.0237088
WT-2_W_149.76_3	WT	2	W	149.76	3	control	176	2019-06-25	8	1.08016	1.97289	1.55703	2.07975	0.519367	10.2418	3.09911	0.901163	0.348537	0.129403	82.2759	128.999	68.4175	0.294267	0.465963	0.505879	49.0195	-27.9451	27.5553	0.118861	0.230719	0.871919	934	0.555387	4.54077	2.06588	1.67987	0.454962	0.940855	5.04551	0.186474	0.488421	1.5789	0.309342	0.0292994	0.0168355
WT-2_W_149.76_3	WT	2	W	149.76	3	control	176	2019-06-26	9	1.40599	2.03183	1.83777	2.56787	0.547533	12.7782	3.68127	0.956044	0.381931	0.108206	81.3759	128.304	67.5514	0.294442	0.469804	0.503154	48.7601	-28.0725	27.6681	0.141859	0.259318	1.05687	1334	0.741244	3.50441	2.00901	1.76225	0.573279	1.40832	6.65501	0.211618	0.788634	2.02962	0.388562	0.0346956	0.0178861
WT-2_W_149.76_3	WT	2	W	149.76	3	control	176	2019-06-27	10	1.79728	2.39977	1.98208	3.39717	0.529051	15.2511	4.79862	0.893023	0.37454	0.0971001	80.8595	127.833	67.1517	0.294875	0.4714	0.501307	48.6188	-28.1211	27.6775	0.166801	0.316316	1.19847	1674	0.731474	5.48177	2.62871	2.37559	0.479536	1.83314	8.51337	0.215325	0.943924	2.99457	0.315212	0.0169366	0.00993249
WT-2_W_149.76_3	WT	2	W	149.76	3	control	176	2019-06-28	11	2.29481	2.8533	2.14511	4.38398	0.523453	18.5221	6.74806	0.872093	0.340069	0.0840572	83.3007	131.432	69.4028	0.295287	0.469191	0.51542	49.9726	-28.6849	28.1746	0.196867	0.37727	1.38688	3369	1.17213	3.20373	3.00258	2.52128	0.937213	3.30406	13.7195	0.240829	3.09233	7.09504	0.435843	0.0419742	0.0259038
WT-2_W_149.76_3	WT	2	W	149.76	3	control	176	2019-06-29	12	2.91742	3.2113	2.44693	5.50761	0.529707	20.5179	8.40317	0.871528	0.347181	0.0870847	83.2641	131.95	69.9223	0.296866	0.467902	0.517451	50.1672	-28.8881	28.125	0.232346	0.439467	1.43762	4259	0.965205	4.59107	3.32397	2.61538	0.724007	3.92386	15.0249	0.261157	2.81579	6.29412	0.447369	0.0156715	0.0169081
WT-2_W_149.76_3	WT	2	W	149.76	3	control	176	2019-06-30	13	3.54538	3.439	2.92039	6.74853	0.525356	22.5168	10.5123	0.917197	0.337259	0.0878739	82.4555	131.55	69.7496	0.298713	0.467779	0.515881	50.0235	-29.0322	28.0092	0.262778	0.501117	1.4808	4623	0.942811	5.34922	3.66232	3.05419	0.684646	4.49905	17.4795	0.25739	2.6543	7.65805	0.346602	0.00593354	0.0148098
WT-2_W_149.76_3	WT	2	W	149.76	3	control	176	2019-07-01	14	4.4264	3.56118	3.43091	8.07303	0.548295	24.1789	13.1236	0.994065	0.337287	0.0951455	81.5974	131.229	69.7801	0.300793	0.466464	0.514624	49.8867	-29.1841	27.8098	0.306939	0.559931	1.49375	6196	1.18532	4.19303	3.92301	3.42329	0.935603	6.01834	21.3469	0.281931	4.31826	12.5648	0.34368	0.00895064	0.0145367
WT-2_W_149.76_3	WT	2	W	149.76	3	control	176	2019-07-02	15	5.46088	3.91054	3.75306	9.97342	0.547543	27.9059	15.4449	0.901042	0.353572	0.0881213	81.3559	131.83	70.4339	0.303136	0.464541	0.516981	50.0916	-29.4726	27.709	0.355441	0.649294	1.64263	7275	0.768016	6.13707	4.50101	4.07647	0.733414	7.11208	26.6557	0.266813	5.35431	13.4569	0.397886	0.00530847	0.014412
WT-2_W_149.76_3	WT	2	W	149.76	3	control	176	2019-07-03	16	6.69459	4.34423	3.93328	12.1299	0.551909	32.8966	18.1808	0.865882	0.368223	0.0777378	80.3279	130.828	70.4891	0.305776	0.460312	0.513052	49.7293	-29.3625	27.2081	0.410333	0.743493	1.85188	9443	0.820519	6.13183	4.67002	4.46832	0.761603	9.14727	31.5957	0.28951	6.03323	15.8924	0.379629	0.00462596	0.0150977
WT-2_W_149.76_3	WT	2	W	149.76	3	control	176	2019-07-04	17	8.26554	4.90449	4.16209	14.7004	0.562265	37.6565	22.0559	0.916484	0.374754	0.0732487	77.6061	127.713	69.05	0.308666	0.458785	0.500838	48.5816	-29.0518	26.4984	0.478604	0.850967	2.02295	11265	1.02176	6.1917	5.69795	4.6648	0.920256	10.8451	37.744	0.287333	8.97235	24.4602	0.366814	0.00734563	0.0151178
WT-2_W_149.76_3	WT	2	W	149.76	3	control	176	2019-07-05	18	9.55633	5.24486	5.24486	17.0188	0.561515	15.6349	24.8897	0.933194	0.383947	0.491259	78.5952	128.95	69.8222	0.308203	0.458436	0.505688	49.0271	-29.1784	26.6696	0.523726	0.932491	0.687137	13483	0.876159	7.78595	6.25829	4.91454	0.803792	13.0281	44.8318	0.2906	11.1095	24.7219	0.44938	0.00733494	0.0154147
WT-2_W_149.76_3	WT	2	W	149.76	3	control	176	2019-07-06	19	11.3577	5.79511	4.84436	20.5297	0.553231	46.7389	28.342	0.941061	0.400737	0.0653344	78.4525	129.09	69.8696	0.308873	0.459074	0.506237	49.0704	-29.2958	26.6983	0.590969	1.06819	2.28802	16836	0.976687	7.41515	6.85884	5.50048	0.924977	15.9246	53.3184	0.29867	14.1738	34.8965	0.406167	0.00629417	0.0157853
WT-2_W_149.76_3	WT	2	W	149.76	3	control	176	2019-07-07	20	13.382	6.16251	5.2606	24.2659	0.551471	53.6586	32.5163	0.959259	0.411547	0.0584051	77.6204	128.024	69.4853	0.309836	0.457769	0.502055	48.6763	-29.1337	26.4014	0.662636	1.2016	2.51961	19529	1.17067	6.43629	7.19021	6.52902	1.11714	18.8879	64.2954	0.293767	20.8541	52.444	0.397645	0.00813832	0.0183058
WT-2_W_149.76_3	WT	2	W	149.76	3	control	176	2019-07-08	21	15.6101	6.57256	5.61639	27.7072	0.563394	53.8454	37.5893	0.932088	0.415279	0.0676577	75.0489	124.127	67.9261	0.311954	0.453319	0.486773	47.2701	-28.4079	25.4326	0.737181	1.30825	2.40852	23352	1.2649	6.14545	7.12281	6.41366	1.15904	22.5444	71.888	0.313604	23.8914	52.9486	0.45122	0.00719182	0.0202836
WT-2_W_149.76_3	WT	2	W	149.76	3	control	176	2019-07-09	22	18.5678	6.93717	6.04791	32.7418	0.567099	53.9341	45.437	0.939535	0.40865	0.0802129	74.9725	124.255	68.2768	0.313196	0.451497	0.487275	47.3162	-28.4494	25.2994	0.838116	1.47763	2.30307	28859	1.67138	5.06134	7.69878	6.88258	1.5211	27.2236	86.3679	0.315206	32.7494	80.5991	0.406324	0.00786514	0.0195655
WT-2_W_149.76_3	WT	2	W	149.76	3	control	176	2019-07-10	23	21.3553	7.39684	6.50561	39.2787	0.543685	59.2912	54.7019	0.985528	0.390394	0.0763368	77.1891	128.171	70.2863	0.313323	0.452826	0.502631	48.7299	-29.2502	26.0201	0.92287	1.6976	2.43586	33603	1.67244	5.36149	8.33996	7.56419	1.55553	31.55	102.284	0.308453	39.7677	98.1306	0.405252	0.00707976	0.019932
WT-2_W_149.76_3	WT	2	W	149.76	3	control	176	2019-07-11	24	24.0959	7.80801	7.80801	45.4584	0.530065	24.7339	63.214	0.971925	0.38118	0.494958	76.2324	126.901	69.9027	0.314759	0.450581	0.497651	48.2613	-29.0308	25.6259	0.998609	1.88435	0.894477	38070	1.44544	6.05405	8.80188	8.56796	1.45388	36.4927	120.606	0.302579	49.5003	109.643	0.451466	0.00555022	0.0200451
WT-2_W_149.76_3	WT	2	W	149.76	3	control	176	2019-07-12	25	27.193	7.92891	7.51296	51.2222	0.530884	64.2097	71.8538	0.946782	0.378449	0.082883	75.6918	125.888	70.2973	0.317388	0.443654	0.493682	47.9181	-28.6774	24.9602	1.08255	2.03953	2.43773	42170	1.75482	5.76664	9.28363	8.97833	1.60989	40.6984	134.926	0.301636	59.7694	134.186	0.44542	0.00564981	0.0193074
WT-2_W_149.76_3	WT	2	W	149.76	3	control	176	2019-07-13	26	31.1477	8.22693	7.87349	56.2716	0.553524	71.1561	79.6449	0.95053	0.391082	0.0773056	72.7665	122.185	68.2287	0.319565	0.44436	0.479159	46.5275	-28.2282	24.2984	1.19302	2.15529	2.61114	49662	1.67576	5.74289	9.34734	9.53509	1.66033	47.1654	148.017	0.318648	69.0046	147.981	0.466307	0.0073989	0.0182207
WT-2_W_149.76_3	WT	2	W	149.76	3	control	176	2019-07-14	27	35.3213	9.0852	9.0852	60.6319	0.582552	28.647	86.9769	0.993088	0.406099	0.540863	76.6025	127.948	71.2764	0.318082	0.445214	0.501758	48.6323	-29.1923	25.3547	1.30341	2.23696	0.940022	55698	1.39442	7.1402	9.94	9.64165	1.39212	52.6693	154.42	0.341079	67.0854	133.418	0.502822	0.00509482	0.020308
WT-2_W_149.76_3	WT	2	W	149.76	3	control	176	2019-07-15	28	39.1544	8.85272	8.26095	62.7308	0.624164	94.3528	90.6354	0.997738	0.431998	0.0552688	76.7124	127.672	71.9875	0.319769	0.439003	0.500674	48.5673	-28.9182	24.8761	1.39375	2.23203	3.25308	61571	1.53732	6.8427	10.118	9.52047	1.47865	59.4845	154.804	0.384258	67.3067	142.436	0.472542	0.00482849	0.0213521
WT-2_W_149.76_4	WT	2	W	149.76	4	control	199	2019-06-17	0	0.237723	1.06424	0.686664	0.493579	0.48163	4.63116	0.800003	0.795699	0.297152	0.139283	65.4724	101.082	57.3384	0.298797	0.429019	0.396401	38.5135	-21.6381	20.3499	0	0	0	134	0.222786	8.19986	1.05715	0.480225	0.128923	0.112474	0.753867	0.149196	0.021578	0.0654505	0.329685	0.00403861	0.010753
WT-2_W_149.76_4	WT	2	W	149.76	4	control	199	2019-06-18	1	0.289801	1.12551	0.810489	0.609709	0.47531	5.20052	0.991111	0.887755	0.2924	0.134652	69.3205	106.593	60.0967	0.298101	0.431357	0.418011	40.582	-22.5822	21.4867	0.0520781	0.116129	0.569362	175	0.19027	7.19204	0.914769	0.838448	0.127192	0.148581	1.04468	0.142227	0.0329477	0.0975543	0.337737	0.00304904	0.0111588
WT-2_W_149.76_4	WT	2	W	149.76	4	control	199	2019-06-19	2	0.33037	1.17028	0.783565	0.630517	0.523968	5.42397	1.01308	0.790476	0.326104	0.141116	74.1418	114.175	64.4571	0.298044	0.43239	0.447745	43.5148	-24.0154	22.8108	0.0463239	0.0684687	0.396401	188	0.635514	3.01941	1.18649	0.645462	0.392955	0.173526	1.35652	0.12792	0.097227	0.30094	0.323078	0.0421991	0.0108303
WT-2_W_149.76_4	WT	2	W	149.76	4	control	199	2019-06-20	3	0.416857	1.2693	0.914789	0.75862	0.549494	6.03121	1.20593	0.798246	0.345672	0.144008	76.5998	118.339	66.1595	0.298098	0.436981	0.464076	45.0561	-24.9447	23.8328	0.0597116	0.0883468	0.466684	226	0.299738	10.0184	1.3332	0.810453	0.133075	0.221156	1.47823	0.149608	0.0469365	0.143787	0.326431	0.00264688	0.00986088
WT-2_W_149.76_4	WT	2	W	149.76	4	control	199	2019-06-21	4	0.558561	1.39176	1.09376	0.952285	0.586548	6.05868	1.49108	0.795276	0.3746	0.191216	78.0637	121.609	67.4302	0.298306	0.440503	0.476896	46.2113	-25.8287	24.6104	0.0802096	0.114676	0.356878	365	0.328864	6.15264	1.43937	1.11963	0.233944	0.349819	2.15685	0.16219	0.104402	0.377015	0.276918	0.0104847	0.022352
WT-2_W_149.76_4	WT	2	W	149.76	4	control	199	2019-06-22	5	0.712354	1.4732	1.21517	1.19001	0.598613	6.97946	1.77798	0.864662	0.400654	0.183765	78.3393	122.942	67.8238	0.299332	0.443248	0.482126	46.7023	-26.3562	25.0016	0.0949263	0.139286	0.469659	486	0.540848	3.14862	1.4711	1.35186	0.467219	0.496301	2.92498	0.169677	0.234134	0.929163	0.251984	0.0304027	0.0199439
WT-2_W_149.76_4	WT	2	W	149.76	4	control	199	2019-06-23	6	0.908344	1.68862	1.36583	1.57106	0.578172	10.1557	2.269	0.879195	0.400328	0.110674	80.6755	127.266	69.7433	0.299497	0.446446	0.499084	48.2711	-27.3439	25.9471	0.11177	0.17958	0.920749	772	0.509503	4.68869	1.77701	1.62275	0.378998	0.792796	4.00336	0.198033	0.324301	1.09289	0.296737	0.0266461	0.0134671
WT-2_W_149.76_4	WT	2	W	149.76	4	control	199	2019-06-24	7	1.08434	1.78957	1.56249	1.88713	0.574597	11.6979	2.63889	0.875776	0.410907	0.0995767	82.2573	131.174	71.0693	0.301177	0.456077	0.514408	49.7669	-28.6155	27.0696	0.120945	0.199079	1.00954	770	0.544043	4.20888	1.85677	1.52624	0.441155	0.824799	4.67228	0.17653	0.461679	1.25017	0.369292	0.0357832	0.0185166
WT-2_W_149.76_4	WT	2	W	149.76	4	control	199	2019-06-25	8	1.34531	1.92471	1.72954	2.3477	0.573034	12.956	3.06238	0.831461	0.439303	0.100714	83.092	132.477	71.3719	0.300284	0.459036	0.519519	50.2509	-28.9158	27.5146	0.138449	0.231765	1.0406	1365	0.518536	3.83318	1.97596	1.74547	0.515488	1.38101	6.06858	0.227567	0.705012	1.7779	0.396541	0.0377698	0.0145172
WT-2_W_149.76_4	WT	2	W	149.76	4	control	199	2019-06-26	9	1.71916	2.03502	1.97649	2.94137	0.584476	14.9346	3.99769	0.952632	0.430038	0.0968592	82.3198	131.862	71.0347	0.301261	0.459936	0.517105	50.0364	-28.9657	27.4055	0.164604	0.271976	1.14482	1477	0.551559	4.52806	2.20656	2.27053	0.501435	1.60875	7.27675	0.221081	0.838147	2.51221	0.333629	0.0270446	0.0136436
WT-2_W_149.76_4	WT	2	W	149.76	4	control	199	2019-06-27	10	2.17449	2.3203	2.13621	3.67371	0.591906	18.342	4.88104	0.943128	0.445498	0.0812225	80.3424	129.581	69.9201	0.303143	0.45913	0.508162	49.2065	-28.748	26.9225	0.193677	0.318013	1.37108	3129	1.00938	2.72156	2.50917	2.66858	0.980531	2.86624	12.5232	0.228874	2.81291	6.56555	0.428435	0.0545774	0.0230749
WT-2_W_149.76_4	WT	2	W	149.76	4	control	199	2019-06-28	11	2.66226	2.67107	2.29493	4.51812	0.58924	20.2427	6.11429	0.928571	0.435416	0.0816439	81.0661	130.95	70.7305	0.303795	0.45907	0.513529	49.7244	-29.0579	27.1365	0.220412	0.365868	1.41923	3596	0.967835	2.9541	2.91068	3.09911	1.04909	3.54891	14.9272	0.237748	3.59687	9.4633	0.380086	0.0336114	0.0165385
WT-2_W_149.76_4	WT	2	W	149.76	4	control	199	2019-06-29	12	3.13108	3.03832	2.41459	5.30185	0.590563	19.8491	7.97946	0.992395	0.392393	0.0998666	79.0711	128.282	69.6216	0.305592	0.456715	0.503066	48.7543	-28.6496	26.4855	0.241113	0.400689	1.26816	4884	1.05134	3.42838	3.1847	2.85555	0.928922	4.56246	15.6782	0.291006	3.70579	8.44768	0.438675	0.032275	0.0298248
WT-2_W_149.76_4	WT	2	W	149.76	4	control	199	2019-06-30	13	3.86703	3.4807	2.67422	6.73237	0.574394	23.2923	10.6588	0.873457	0.362802	0.0895702	80.0612	130.509	70.8414	0.306603	0.45709	0.511801	49.552	-29.2021	26.8457	0.279178	0.479907	1.43547	5914	1.07596	4.29497	3.8703	3.26544	0.901124	5.49689	18.5646	0.296095	3.7731	11.3886	0.331304	0.0132344	0.0253788
WT-2_W_149.76_4	WT	2	W	149.76	4	control	199	2019-07-01	14	4.75003	3.73091	3.03334	8.35795	0.568325	26.0396	12.4016	0.832402	0.383019	0.0880313	78.408	128.829	69.9794	0.30859	0.456629	0.505211	48.9383	-29.1201	26.4985	0.322308	0.561741	1.52918	7458	1.18397	4.25303	4.36161	3.54514	1.02553	6.99139	24.3937	0.286607	6.30702	15.8572	0.397738	0.0171461	0.0253239
WT-2_W_149.76_4	WT	2	W	149.76	4	control	199	2019-07-02	15	5.71487	3.91384	3.33597	9.68001	0.590379	29.0829	14.4331	0.824742	0.395957	0.0849067	76.2272	126.311	69.0067	0.311554	0.453995	0.495339	47.9991	-28.8298	25.8187	0.365143	0.612429	1.63011	8514	1.09366	4.19999	4.6237	3.57661	1.10088	8.11259	26.3467	0.307916	6.07693	18.2055	0.333796	0.0145114	0.0210823
WT-2_W_149.76_4	WT	2	W	149.76	4	control	199	2019-07-03	16	6.9408	4.25609	3.61271	11.6275	0.596931	27.69	17.96	0.910194	0.38646	0.113756	75.3805	125.67	69.4244	0.315094	0.448083	0.492824	47.7667	-28.7613	25.2769	0.418942	0.695869	1.44118	10396	1.03117	5.32567	5.01777	4.0123	0.942186	9.92787	32.7432	0.303204	8.56156	18.9688	0.451349	0.00952129	0.0228672
WT-2_W_149.76_4	WT	2	W	149.76	4	control	199	2019-07-04	17	8.39108	4.67029	3.96734	14.2682	0.588095	34.7787	22.6523	0.966592	0.370429	0.0871767	72.2361	121.569	67.1818	0.317389	0.447762	0.47674	46.2582	-28.2348	24.5353	0.479609	0.810274	1.77339	11995	1.37883	4.15513	5.38244	4.15851	1.29537	11.4459	38.0378	0.300908	11.007	28.9943	0.379626	0.0183393	0.0200319
WT-2_W_149.76_4	WT	2	W	149.76	4	control	199	2019-07-05	18	9.60085	5.12193	4.44621	17.6568	0.543748	38.7481	26.7307	0.880626	0.359169	0.0803562	73.8974	123.943	68.4052	0.316626	0.448782	0.486052	47.1031	-28.6065	24.9858	0.520174	0.953512	1.89538	14184	0.82532	7.32872	6.07452	5.00569	0.828865	13.3456	47.2056	0.282712	11.2599	25.2035	0.446758	0.00594152	0.0168031
WT-2_W_149.76_4	WT	2	W	149.76	4	control	199	2019-07-06	19	11.464	5.50784	5.02222	21.3274	0.537527	42.2509	31.242	0.835979	0.366943	0.0807004	74.2272	124.825	68.8114	0.317001	0.449534	0.489508	47.4127	-28.8523	25.1605	0.590859	1.09652	1.97999	17141	1.24787	5.36292	6.69351	5.48954	1.24811	16.1307	56.7647	0.284167	17.1084	45.8609	0.37305	0.00860093	0.0176357
WT-2_W_149.76_4	WT	2	W	149.76	4	control	199	2019-07-07	20	13.5262	5.89637	5.42444	25.5091	0.530252	51.1323	36.2684	0.846787	0.372948	0.0650124	75.2736	126.585	69.8392	0.317374	0.449081	0.496413	48.0595	-29.1783	25.4222	0.664426	1.25077	2.32506	20724	1.26898	5.92477	7.18467	6.02369	1.21265	19.1828	66.1708	0.289899	20.9215	52.4813	0.398646	0.010062	0.019254
WT-2_W_149.76_4	WT	2	W	149.76	4	control	199	2019-07-08	21	15.8875	6.33923	5.80553	29.9763	0.530003	54.0537	43.5991	0.866261	0.3644	0.0683307	75.0276	125.919	70.4543	0.3197	0.442189	0.493801	47.8292	-28.8509	24.8008	0.745229	1.40394	2.35345	24234	1.1509	6.23683	7.79348	6.88005	1.24959	22.9259	79.0179	0.290136	25.7325	67.0023	0.384054	0.00755383	0.019335
WT-2_W_149.76_4	WT	2	W	149.76	4	control	199	2019-07-09	22	18.6685	6.94302	6.94302	34.0967	0.547515	22.1362	51.0003	0.916185	0.366047	0.478755	76.4518	128.269	72.1109	0.320757	0.44003	0.503017	48.7061	-29.2359	25.0083	0.837762	1.52742	0.795682	28415	1.35989	5.89408	8.09444	7.45147	1.37332	26.6939	89.8794	0.296997	34.2424	82.8322	0.413394	0.00926063	0.0197201
WT-2_W_149.76_4	WT	2	W	149.76	4	control	199	2019-07-10	23	21.6304	7.5033	6.59164	39.2462	0.551147	61.9471	59.5941	1	0.362963	0.0708324	77.6745	130.333	73.3167	0.321087	0.440218	0.511109	49.4524	-29.6115	25.313	0.930117	1.6849	2.492	33862	1.42993	5.95051	8.41804	8.42144	1.41525	32.4225	104.179	0.311218	40.0916	100.33	0.399598	0.00727642	0.021727
WT-2_W_149.76_4	WT	2	W	149.76	4	control	199	2019-07-11	24	23.9119	7.94071	6.79246	43.5861	0.548612	64.336	64.3405	0.981358	0.371646	0.0725964	78.7544	132.01	74.6429	0.321895	0.4375	0.517687	50.0662	-29.8372	25.3874	0.986422	1.79552	2.4877	37176	1.42759	6.70354	8.54062	8.84148	1.31893	35.4176	113.315	0.312559	40.1804	99.5944	0.40344	0.00545448	0.0201542
WT-2_W_149.76_4	WT	2	W	149.76	4	control	199	2019-07-12	25	26.3523	8.27228	7.19311	49.0864	0.536856	72.2	71.9971	0.989886	0.366019	0.0635264	77.4038	129.624	74.0314	0.323842	0.433142	0.50833	49.2308	-29.2675	24.6331	1.04458	1.94371	2.70275	41069	1.60169	6.17334	9.01083	9.20681	1.49138	39.5375	128.285	0.308199	52.2803	123.727	0.422547	0.0058035	0.0202246
WT-2_W_149.76_4	WT	2	W	149.76	4	control	199	2019-07-13	26	30.5004	9.00104	9.00104	56.6719	0.538193	28.4923	81.4214	0.971731	0.3746	0.472127	74.5179	125.469	71.7652	0.325524	0.433856	0.492033	47.6998	-28.624	23.8928	1.16395	2.1607	0.917738	47222	1.96108	5.07426	9.9197	9.70936	1.9549	46.5759	145.212	0.320744	68.4733	188.284	0.363669	0.00835198	0.0196913
WT-2_W_149.76_4	WT	2	W	149.76	4	control	199	2019-07-14	27	33.7886	8.92051	8.13876	62.4258	0.541259	80.665	86.6324	0.955832	0.390022	0.0652543	78.7481	132.234	75.0248	0.323382	0.437011	0.518563	50.1471	-29.8946	25.2841	1.24262	2.29379	2.81607	50881	1.72761	6.33119	10.4193	9.93499	1.64572	50.3147	160.007	0.314453	71.7718	170.358	0.4213	0.00613536	0.0192237
WT-2_W_149.76_4	WT	2	W	149.76	4	control	199	2019-07-15	28	37.1381	9.10203	8.43241	67.5994	0.549384	85.9361	90.4317	0.935307	0.410675	0.0631942	78.5211	131.692	75.0718	0.324167	0.434774	0.516438	49.9677	-29.707	25.018	1.31787	2.39664	2.90375	57403	1.47072	7.58591	10.8319	10.0136	1.42789	54.6282	169.493	0.322303	70.3862	154.877	0.454465	0.00523648	0.0184443
WT-3_H_149.76_1	WT	3	H	149.76	1	PCZ	17	2019-06-17	0	0.186807	0.811019	0.485401	0.297124	0.628717	3.49961	0.449755	0.726027	0.415353	0.191674	50.7156	78.2433	44.2197	0.298586	0.432366	0.306837	29.8552	-17.5332	16.4869	0	0	0	132	0.1413	6.69008	0.798293	0.411684	0.119325	0.111523	0.485465	0.229725	0.012632	0.0392154	0.322118	0.00760595	0.010182
WT-3_H_149.76_1	WT	3	H	149.76	1	PCZ	17	2019-06-18	1	0.222611	0.822247	0.618529	0.371289	0.599562	3.99995	0.574254	0.855263	0.387652	0.174842	53.4272	81.4157	45.5258	0.294186	0.437666	0.319277	31.115	-17.9421	17.3531	0.0358037	0.0741648	0.500337	107	0.112867	9.61811	0.831982	0.404715	0.0865016	0.093487	0.45922	0.203578	0.0105198	0.0291264	0.361175	0.00560673	0.0110292
WT-3_H_149.76_1	WT	3	H	149.76	1	PCZ	17	2019-06-19	2	0.272015	0.857101	0.765217	0.474631	0.573108	4.52873	0.72363	0.903614	0.375904	0.166667	57.0077	86.8145	47.8299	0.292052	0.444698	0.340449	33.2081	-19.0506	18.7472	0.0426041	0.0887536	0.514558	171	0.304803	3.19161	0.873935	0.784	0.273822	0.141837	0.980178	0.144705	0.0489612	0.187613	0.260969	0.0462166	0.0404437
WT-3_H_149.76_1	WT	3	H	149.76	1	PCZ	17	2019-06-20	3	0.33688	0.938999	0.845699	0.581926	0.578905	5.12204	0.839875	1	0.401107	0.161361	60.4517	92.6032	50.8665	0.294108	0.445689	0.36315	35.388	-20.2591	19.8315	0.0500244	0.094934	0.540812	191	0.215657	10.29	1.04601	0.674129	0.101654	0.169281	0.969076	0.174683	0.0285561	0.071681	0.398378	0.00381624	0.0162807
WT-3_H_149.76_1	WT	3	H	149.76	1	PCZ	17	2019-06-21	4	0.435456	1.05918	0.814776	0.671668	0.648321	5.22138	0.838829	0.931818	0.519124	0.200717	63.2539	97.4362	52.8943	0.293563	0.451095	0.382103	37.2117	-21.3677	21.0253	0.0621624	0.0936359	0.430442	449	0.591116	2.84696	1.17575	1.0309	0.412983	0.423061	1.82425	0.231909	0.13499	0.500567	0.269674	0.0747298	0.033296
WT-3_H_149.76_1	WT	3	H	149.76	1	PCZ	17	2019-06-22	5	0.484628	1.19741	0.825632	0.758852	0.638634	6.09451	0.931128	0.988889	0.520474	0.163961	64.3269	99.8628	52.6651	0.291658	0.469945	0.39162	38.1963	-22.3761	22.3863	0.0595643	0.0923456	0.518981	518	0.714058	2.60835	1.37284	1.07672	0.526323	0.470658	2.32015	0.202857	0.215515	0.777992	0.277014	0.0805219	0.0425919
WT-3_H_149.76_1	WT	3	H	149.76	1	PCZ	17	2019-06-23	6	0.619822	1.35776	0.993856	1.00436	0.61713	7.40807	1.23313	0.980769	0.50264	0.141927	64.805	100.826	52.4017	0.289928	0.477248	0.395395	38.5574	-22.7502	23.0023	0.0721692	0.117873	0.651411	601	0.52924	4.29179	1.57236	1.12847	0.366366	0.566461	2.5987	0.217979	0.192231	0.650069	0.295708	0.0207745	0.0170906
WT-3_H_149.76_1	WT	3	H	149.76	1	PCZ	17	2019-06-24	7	0.783961	1.51693	1.18589	1.29951	0.603274	8.50237	1.61117	0.873016	0.48658	0.136278	61.6223	95.6911	49.2324	0.288218	0.483225	0.375259	36.6749	-21.8853	22.365	0.0853078	0.143198	0.714679	802	0.829776	2.58216	1.68601	1.27181	0.652945	0.820747	4.09964	0.2002	0.465332	1.4001	0.332356	0.0555956	0.0224295
WT-3_H_149.76_1	WT	3	H	149.76	1	PCZ	17	2019-06-25	8	1.02564	1.77731	1.37266	1.74066	0.589221	9.66218	2.09242	0.8	0.490167	0.138055	62.7126	97.8606	50.3543	0.289029	0.483714	0.383767	37.4924	-22.4143	22.7694	0.104854	0.180442	0.770321	1008	0.835065	3.6874	1.83066	1.55363	0.496463	1.06992	5.0461	0.212029	0.549363	1.41202	0.389061	0.0248626	0.012717
WT-3_H_149.76_1	WT	3	H	149.76	1	PCZ	17	2019-06-26	9	1.33008	2.07855	1.46543	2.20867	0.602211	11.5369	2.85569	0.820809	0.465766	0.125576	60.5031	94.275	48.7374	0.289322	0.480844	0.369706	36.1556	-21.6867	21.9738	0.127031	0.212394	0.893035	1127	0.915064	3.595	2.23151	1.88535	0.620726	1.24151	6.14553	0.202018	0.710757	2.6115	0.272164	0.0187052	0.0127377
WT-3_H_149.76_1	WT	3	H	149.76	1	PCZ	17	2019-06-27	10	1.78798	2.41676	1.69615	2.97531	0.600938	15.4497	4.143	0.909091	0.431566	0.0941302	61.1389	95.0276	49.2598	0.289206	0.480512	0.372657	36.4967	-21.7938	22.106	0.160117	0.267819	1.19501	1533	0.903663	2.98139	2.60097	2.2017	0.872401	1.75046	8.28167	0.211366	1.24111	4.99587	0.248428	0.0192355	0.0103554
WT-3_H_149.76_1	WT	3	H	149.76	1	PCZ	17	2019-06-28	11	2.21518	2.75295	1.93126	3.79845	0.58318	17.0431	5.58258	0.892241	0.396802	0.0958338	63.2289	98.4246	50.7999	0.289048	0.482032	0.385979	37.7771	-22.4925	22.8672	0.184397	0.318302	1.23123	3519	0.995252	3.02649	2.84612	2.30435	0.940404	3.25245	11.6368	0.279496	2.29988	6.16758	0.372899	0.0324445	0.0325046
WT-3_H_149.76_1	WT	3	H	149.76	1	PCZ	17	2019-06-29	12	2.78943	3.08369	2.23768	4.92661	0.566197	19.2278	7.76638	0.973282	0.359168	0.0948123	64.6584	101.07	52.4025	0.290799	0.479816	0.396354	38.7684	-23.0612	23.2308	0.216885	0.385791	1.31069	3998	0.990628	3.38545	3.15201	2.62906	0.931048	3.96001	14.89	0.265951	3.1667	7.71544	0.410437	0.0275991	0.0253203
WT-3_H_149.76_1	WT	3	H	149.76	1	PCZ	17	2019-06-30	13	3.37124	3.40744	2.43144	5.94504	0.567068	20.3677	9.60829	0.888525	0.350868	0.102121	63.2771	99.6749	51.8887	0.293227	0.478032	0.390892	38.2347	-22.968	22.8251	0.244957	0.434455	1.29755	5509	1.05258	3.85226	3.77483	3.13502	0.9799	5.21227	18.2581	0.285478	4.11634	11.5963	0.35497	0.0227111	0.0279948
WT-3_H_149.76_1	WT	3	H	149.76	1	PCZ	17	2019-07-01	14	4.15404	3.766	2.56274	6.94929	0.597765	22.3553	11.4735	0.805714	0.362057	0.104453	61.2739	97.2425	50.8719	0.295711	0.475438	0.381343	37.2961	-22.6533	22.1901	0.283374	0.475154	1.34684	6250	1.05551	4.61321	4.35816	3.28124	0.944713	5.85676	20.0691	0.29183	4.32767	13.5096	0.320341	0.0138179	0.0237806
WT-3_H_149.76_1	WT	3	H	149.76	1	PCZ	17	2019-07-02	15	4.9394	4.11761	2.7685	8.23264	0.599977	23.7817	13.3055	0.760309	0.37123	0.109748	59.6508	95.5439	50.4515	0.299061	0.471031	0.374682	36.6685	-22.498	21.6005	0.316839	0.529034	1.35214	7442	1.33831	4.11375	4.83691	3.43623	1.17579	6.97946	23.5763	0.296037	5.83562	19.5424	0.298613	0.0127795	0.0216428
WT-3_H_149.76_1	WT	3	H	149.76	1	PCZ	17	2019-07-03	16	5.76381	4.33869	2.90076	9.24363	0.623544	24.9612	14.6744	0.722488	0.39278	0.116249	58.1839	94.0552	50.1342	0.302415	0.466645	0.368844	36.0908	-22.3518	21.0317	0.348563	0.559156	1.34135	8790	1.45658	3.95754	5.2027	3.42032	1.31463	8.32688	27.4533	0.303311	7.7727	23.3937	0.332256	0.0182792	0.022912
WT-3_H_149.76_1	WT	3	H	149.76	1	PCZ	17	2019-07-04	17	6.87349	4.45154	3.22323	10.9344	0.628611	30.3308	17.6073	0.804147	0.390378	0.0938897	55.81	91.4318	49.0549	0.306611	0.463377	0.358556	35.0565	-22.075	20.304	0.393335	0.625723	1.57831	10862	1.4839	3.72973	5.41517	4.04393	1.45189	10.4553	33.8486	0.308884	10.6702	31.7944	0.335599	0.016594	0.0274875
WT-3_H_149.76_1	WT	3	H	149.76	1	PCZ	17	2019-07-05	18	7.80462	4.51417	3.49519	12.3018	0.634428	31.2519	19.3989	0.869863	0.402324	0.100418	54.9311	89.8511	47.9646	0.305652	0.466168	0.352357	34.4583	-21.7778	20.1596	0.423212	0.666928	1.54179	12840	1.62159	3.44271	5.51167	4.42546	1.60097	12.0025	39.0138	0.307648	13.5464	39.0503	0.346897	0.0207252	0.0237499
WT-3_H_149.76_1	WT	3	H	149.76	1	PCZ	17	2019-07-06	19	8.99661	4.65465	3.81079	13.9684	0.644067	31.1718	21.4562	0.919643	0.419302	0.11635	53.9591	88.7131	47.313	0.306564	0.46704	0.347894	34.0161	-21.6744	19.9614	0.463674	0.719543	1.45643	14222	1.72193	3.51545	5.66796	4.68912	1.6123	13.5729	41.6925	0.325547	14.7861	42.8512	0.345057	0.013883	0.0242534
WT-3_H_149.76_1	WT	3	H	149.76	1	PCZ	17	2019-07-07	20	10.7363	4.84889	4.0177	15.5106	0.692196	30.837	22.8644	0.993258	0.469566	0.14188	53.2309	87.9918	47.2345	0.308749	0.464112	0.345072	33.7261	-21.5892	19.6303	0.527477	0.760671	1.36687	16373	1.51846	3.96436	5.51453	4.79128	1.39102	15.4018	44.0866	0.349353	13.2811	36.7531	0.361359	0.00787691	0.0221818
WT-3_H_149.76_1	WT	3	H	149.76	1	PCZ	17	2019-07-08	21	12.4887	5.14255	5.14255	17.4419	0.716021	15.4061	24.4309	0.967811	0.511186	0.661215	48.5429	81.2956	43.9511	0.312965	0.460559	0.31881	31.0811	-20.4217	18.1364	0.585806	0.816416	0.566976	19493	1.49863	4.60831	5.93332	5.1632	1.28753	18.8018	50.8445	0.36979	17.2728	39.4432	0.437914	0.00866536	0.0221912
WT-3_H_149.76_1	WT	3	H	149.76	1	PCZ	17	2019-07-09	22	14.3588	5.21257	4.68332	19.9247	0.720651	33.5571	28.2533	0.995951	0.508216	0.160235	51.2483	85.6615	46.1466	0.311751	0.46248	0.335928	32.7917	-21.3107	19.0587	0.644181	0.892165	1.36625	22988	1.57908	4.5553	5.97772	5.54042	1.31226	21.3127	55.3587	0.384993	18.5246	43.4606	0.42624	0.00859405	0.0222414
WT-3_H_149.76_1	WT	3	H	149.76	1	PCZ	17	2019-07-10	23	16.4418	5.41954	4.95658	22.1514	0.742245	35.3199	31.1539	0.932836	0.527761	0.165623	50.8106	85.5569	46.4057	0.314501	0.459347	0.33552	32.7391	-21.3759	18.8304	0.706739	0.950188	1.38349	25390	1.34123	5.31859	6.38941	5.86811	1.20134	24.4976	62.2495	0.393539	20.5239	45.0426	0.455655	0.00726118	0.0219505
WT-3_H_149.76_1	WT	3	H	149.76	1	PCZ	17	2019-07-11	24	18.4061	5.57263	5.26336	24.3527	0.755815	34.3008	35.6068	0.973262	0.516928	0.196591	49.0151	82.8351	45.5244	0.317559	0.453319	0.324846	31.6891	-20.7853	17.9803	0.759138	1.00231	1.28338	28309	1.51243	5.72835	7.0378	6.49637	1.22859	26.7287	67.9875	0.393141	23.5845	56.1714	0.419866	0.00630957	0.0219193
WT-3_H_149.76_1	WT	3	H	149.76	1	PCZ	17	2019-07-12	25	20.0529	5.71372	5.5563	26.6032	0.753776	39.8848	38.5006	0.998264	0.520845	0.158406	49.3804	84.1479	45.9847	0.318342	0.456665	0.329992	32.1726	-21.251	18.3331	0.794642	1.05224	1.45541	31585	1.34445	5.58137	6.94177	6.84072	1.24374	29.6068	72.0989	0.410642	25.6474	59.0611	0.434252	0.00555265	0.0234065
WT-3_H_149.76_1	WT	3	H	149.76	1	PCZ	17	2019-07-13	26	21.986	5.89601	5.86821	29.7655	0.73864	41.9542	40.9417	0.978333	0.537007	0.156966	48.6479	83.1665	45.4151	0.318984	0.457759	0.326143	31.78	-21.1164	18.1639	0.838431	1.1334	1.47902	34331	1.50723	5.53361	7.15591	7.10671	1.29317	32.4611	79.4268	0.408691	27.3667	65.7644	0.416133	0.00473163	0.0252274
WT-3_H_149.76_1	WT	3	H	149.76	1	PCZ	17	2019-07-14	27	24.7241	6.2469	6.06909	33.3687	0.740936	38.5209	45.6244	0.985737	0.541905	0.20938	48.5335	83.2143	45.5914	0.32021	0.456623	0.326334	31.8007	-21.1625	18.0822	0.908788	1.22487	1.29709	38811	1.47752	6.6269	7.69872	7.17553	1.16174	36.1077	88.0643	0.410016	28.7357	64.1772	0.447756	0.00445515	0.0231803
WT-3_H_149.76_1	WT	3	H	149.76	1	PCZ	17	2019-07-15	28	27.1817	6.57894	6.15505	35.769	0.759924	38.9194	49.3937	0.957958	0.550307	0.225504	48.6036	83.3771	46.0561	0.321988	0.453648	0.32697	31.8766	-21.1509	17.9045	0.964105	1.26685	1.26499	41958	1.82241	4.80754	7.93691	7.54928	1.65093	39.1317	94.1422	0.415666	36.4448	98.9204	0.368426	0.00517348	0.0230491
WT-3_H_149.76_2	WT	3	H	149.76	2	PCZ	65	2019-06-17	0	0.123685	0.748724	0.263348	0.169486	0.729767	2.23564	0.212381	0.460317	0.582375	0.310976	75.7152	117.652	65.531	0.300474	0.441815	0.461381	44.9651	-25.2233	23.9464	0	0	0	64	0.245072	6.88145	0.773842	0.256814	0.112453	0.0583446	0.32272	0.18079	0.0084068	0.0223482	0.376174	0.0101284	0.036607
WT-3_H_149.76_2	WT	3	H	149.76	2	PCZ	65	2019-06-18	1	0.143331	0.744874	0.310333	0.186109	0.770144	2.49091	0.241791	0.492308	0.592788	0.29029	78.7478	121.067	67.2887	0.297236	0.44342	0.474771	46.2679	-25.5489	24.6775	0.0196455	0.0166231	0.255279	122	0.190931	5.50543	0.725237	0.31358	0.131731	0.109443	0.408305	0.268041	0.0122606	0.0299583	0.409255	0.0148445	0.033307
WT-3_H_149.76_2	WT	3	H	149.76	2	PCZ	65	2019-06-19	2	0.208312	0.772038	0.446042	0.272829	0.763528	3.10492	0.398839	0.643836	0.522297	0.271533	75.3521	114.59	64.2467	0.295383	0.435483	0.449374	43.7827	-23.8905	23.2378	0.0423134	0.0516712	0.434644	82	0.133689	4.15554	0.55495	0.367612	0.133545	0.0594922	0.299629	0.198553	0.00820888	0.0272439	0.30131	0.0192951	0.0344306
WT-3_H_149.76_2	WT	3	H	149.76	2	PCZ	65	2019-06-20	3	0.258995	0.757605	0.607913	0.355944	0.727629	3.6007	0.538915	0.802632	0.480587	0.251031	76.4134	116.819	65.5557	0.296909	0.43459	0.458112	44.6297	-24.4447	23.5772	0.0451033	0.0621527	0.455021	170	0.181401	5.53936	0.873883	0.51159	0.157759	0.148702	0.700777	0.212197	0.0245283	0.0705292	0.347776	0.00882249	0.024614
WT-3_H_149.76_2	WT	3	H	149.76	2	PCZ	65	2019-06-21	4	0.330719	0.790411	0.734254	0.47312	0.699017	4.33511	0.725373	0.975	0.455929	0.221141	78.3452	119.994	66.0018	0.294135	0.445557	0.470566	45.8096	-25.2626	24.8212	0.0517584	0.0759085	0.524868	221	0.21223	6.66159	0.919834	0.68167	0.13808	0.195176	0.885719	0.220358	0.0292467	0.0865797	0.337801	0.00750977	0.01418
WT-3_H_149.76_2	WT	3	H	149.76	2	PCZ	65	2019-06-22	5	0.413951	0.960988	0.726291	0.546704	0.757176	3.84529	0.847431	0.9	0.488477	0.351803	80.0918	123.394	66.3471	0.292699	0.458714	0.4839	47.0861	-26.292	26.2143	0.0580531	0.0754435	0.321932	356	0.287524	3.20103	0.902776	0.84775	0.282026	0.353455	1.26615	0.279158	0.0680891	0.215843	0.315457	0.0277804	0.0211144
WT-3_H_149.76_2	WT	3	H	149.76	2	PCZ	65	2019-06-23	6	0.496137	1.14988	0.733822	0.652371	0.760513	4.76701	0.921945	0.747573	0.538141	0.274358	80.8932	126.727	66.1975	0.292454	0.474772	0.496969	48.2652	-27.7213	27.7399	0.0620752	0.0804808	0.421896	426	0.237157	6.12805	1.1795	0.766397	0.192475	0.431329	1.4847	0.290517	0.0666912	0.17399	0.383304	0.0100702	0.0221795
WT-3_H_149.76_2	WT	3	H	149.76	2	PCZ	65	2019-06-24	7	0.728628	1.34664	0.876052	0.929268	0.784088	6.23722	1.27998	0.752066	0.569249	0.23536	81.575	127.299	65.9628	0.290379	0.478768	0.499213	48.4484	-27.7623	28.1193	0.0864204	0.10854	0.571655	512	0.445051	4.43855	1.43996	0.871724	0.324422	0.542174	2.14592	0.252653	0.127179	0.407231	0.312303	0.0131139	0.0178961
WT-3_H_149.76_2	WT	3	H	149.76	2	PCZ	65	2019-06-25	8	0.992971	1.55167	1.14238	1.36868	0.725497	7.9277	1.93154	0.925373	0.514083	0.198542	83.4686	129.817	67.0993	0.289365	0.480018	0.509085	49.3567	-28.1213	28.6739	0.108661	0.149899	0.711508	750	0.530165	5.09814	1.53055	1.23545	0.300216	0.811726	3.31358	0.24497	0.242052	0.567684	0.426386	0.0146611	0.0166015
WT-3_H_149.76_2	WT	3	H	149.76	2	PCZ	65	2019-06-26	9	1.23767	1.87292	1.29417	1.81704	0.681146	10.7143	2.6246	0.893082	0.471565	0.135482	84.4834	131.424	67.6553	0.288984	0.481947	0.515387	49.9756	-28.4866	29.1399	0.123776	0.183061	0.942079	1098	0.586585	5.92228	1.95995	1.63931	0.330945	1.18688	4.66906	0.254201	0.410188	1.06331	0.385765	0.0142496	0.0139886
WT-3_H_149.76_2	WT	3	H	149.76	2	PCZ	65	2019-06-27	10	1.59373	2.0051	2.0051	2.50556	0.636077	5.83046	3.3917	0.910615	0.469891	0.58914	82.6357	129.344	67.2476	0.291663	0.477268	0.507233	49.2048	-28.2047	28.3791	0.147004	0.233607	0.359482	1530	0.49947	5.58588	2.24273	1.89687	0.401501	1.68159	6.11546	0.274974	0.556767	1.70805	0.325965	0.0130244	0.0231895
WT-3_H_149.76_2	WT	3	H	149.76	2	PCZ	65	2019-06-28	11	1.95165	2.51457	1.75935	3.22721	0.604747	15.0509	4.45872	0.7713	0.437715	0.108264	82.468	129.76	67.8957	0.294084	0.473998	0.508861	49.3636	-28.3952	28.2132	0.166179	0.277975	1.16502	3084	0.965722	3.02466	2.73885	1.97289	0.905504	2.94347	9.80948	0.300064	1.84999	4.89283	0.378101	0.0277154	0.0252806
WT-3_H_149.76_2	WT	3	H	149.76	2	PCZ	65	2019-06-29	12	2.25459	2.69191	2.69191	3.79066	0.594774	7.38365	5.2879	0.688716	0.426367	0.519677	79.8426	126.524	66.539	0.296206	0.471685	0.496174	48.2143	-28.0025	27.4471	0.177575	0.301764	0.429001	3199	1.11576	4.71967	3.33332	2.11823	0.706261	3.18398	11.4993	0.276885	1.85271	4.98673	0.371528	0.0139068	0.0152168
WT-3_H_149.76_2	WT	3	H	149.76	2	PCZ	65	2019-06-30	13	2.68772	3.08274	2.2022	4.58543	0.586143	18.0477	6.27169	0.683274	0.428548	0.103693	77.9983	124.433	65.7097	0.298344	0.469978	0.487974	47.4307	-27.773	26.8945	0.197233	0.339688	1.21631	4003	1.05355	5.56913	3.5992	2.31008	0.646277	3.80446	13.7865	0.275955	2.38698	5.37342	0.44422	0.0146784	0.0174798
WT-3_H_149.76_2	WT	3	H	149.76	2	PCZ	65	2019-07-01	14	3.37868	3.2274	2.52813	5.79404	0.583131	19.8073	8.08373	0.747541	0.417961	0.10822	75.4828	121.186	63.946	0.299947	0.470634	0.475243	46.2083	-27.357	26.295	0.2325	0.401754	1.25512	5232	1.38151	3.30315	3.86348	2.79094	1.16964	5.12833	18.6212	0.275403	4.61585	12.6119	0.365992	0.0240949	0.0197301
WT-3_H_149.76_2	WT	3	H	149.76	2	PCZ	65	2019-07-02	15	4.37944	3.31437	2.88277	7.12598	0.614574	23.1449	10.4156	0.875	0.420469	0.102734	74.7321	120.642	63.7227	0.301444	0.469983	0.473105	45.9908	-27.3967	26.1296	0.283717	0.463766	1.39395	6883	1.50955	3.03433	4.11138	3.3243	1.35496	6.7478	23.1427	0.291573	6.37143	18.5188	0.344052	0.0233004	0.0209496
WT-3_H_149.76_2	WT	3	H	149.76	2	PCZ	65	2019-07-03	16	5.65617	3.4954	3.27127	8.72854	0.648008	22.6037	12.7318	0.964392	0.444255	0.139115	75.7726	123.125	65.1144	0.303301	0.469147	0.482843	46.8731	-28.0311	26.4857	0.34578	0.534941	1.273	7945	1.60851	3.79999	4.22262	3.82231	1.11122	7.7619	26.0546	0.297909	6.451	17.9352	0.359684	0.0166192	0.019361
WT-3_H_149.76_2	WT	3	H	149.76	2	PCZ	65	2019-07-04	17	6.7948	3.95678	3.53991	10.6127	0.640254	24.7095	14.8567	0.991643	0.457357	0.139848	74.3426	121.875	64.5022	0.305202	0.469412	0.47794	46.3973	-28.0405	26.206	0.392418	0.614304	1.32199	9865	1.98419	3.30431	4.31904	4.50457	1.36324	9.32123	31.1484	0.299252	9.09915	26.5224	0.343074	0.0281138	0.0191224
WT-3_H_149.76_2	WT	3	H	149.76	2	PCZ	65	2019-07-05	18	8.15615	4.28427	3.82551	12.5499	0.649898	27.9679	17.724	0.977215	0.460176	0.131031	75.9703	124.319	65.7536	0.304714	0.469699	0.487525	47.2926	-28.4522	26.6667	0.446248	0.6878	1.42957	11951	1.57588	4.35212	4.77835	5.11534	1.17537	11.5712	35.4595	0.32632	9.36584	28.7294	0.326002	0.0150658	0.0179285
WT-3_H_149.76_2	WT	3	H	149.76	2	PCZ	65	2019-07-06	19	9.76499	4.56229	4.56229	14.6339	0.667284	14.4699	21.6312	0.952489	0.45143	0.586071	75.342	123.716	65.7583	0.306103	0.467385	0.485165	47.0731	-28.3868	26.3794	0.507437	0.761287	0.643909	15295	1.70887	3.37161	5.47867	5.41666	1.62494	14.9046	45.5474	0.327232	16.3748	48.2219	0.339572	0.0163994	0.0224761
WT-3_H_149.76_2	WT	3	H	149.76	2	PCZ	65	2019-07-07	20	11.3932	4.87196	4.52537	16.7287	0.68106	39.4189	24.3506	0.928421	0.467884	0.0921398	73.7391	121.782	65.4327	0.308985	0.462531	0.477575	46.3655	-28.0887	25.6507	0.563478	0.82796	1.85917	17259	1.71645	3.63911	5.94794	5.36226	1.63445	16.6726	48.9716	0.340455	16.5466	52.1296	0.317412	0.0178628	0.0203146
WT-3_H_149.76_2	WT	3	H	149.76	2	PCZ	65	2019-07-08	21	12.9864	5.16577	5.16577	19.1124	0.679474	16.5329	29.4592	0.962963	0.440826	0.597034	69.8403	115.914	63.3537	0.312963	0.454414	0.454564	44.23	-26.9548	24.0412	0.61251	0.902045	0.680823	20115	1.68809	3.99993	6.22157	5.8697	1.55542	19.1061	54.9974	0.347399	19.8219	56.8019	0.348965	0.0131579	0.0231136
WT-3_H_149.76_2	WT	3	H	149.76	2	PCZ	65	2019-07-09	22	14.7553	5.31382	5.31382	21.0027	0.702543	17.2743	32.8378	0.990637	0.449339	0.621383	69.1301	115.836	63.3931	0.315189	0.453793	0.454257	44.1682	-27.1575	23.9347	0.665074	0.946964	0.683574	23728	1.74531	3.56293	6.5663	6.55379	1.84295	22.2043	62.2573	0.356654	24.1344	79.3097	0.304306	0.0135235	0.021162
WT-3_H_149.76_2	WT	3	H	149.76	2	PCZ	65	2019-07-10	23	16.5142	5.44969	5.25852	23.4463	0.704342	39.4071	35.795	0.964602	0.461356	0.133635	68.8855	115.94	63.7082	0.316946	0.452418	0.454668	44.2017	-27.2487	23.7972	0.712632	1.01204	1.61615	25841	1.53471	3.7852	6.1605	6.07236	1.62752	24.5799	68.578	0.358423	26.3308	60.8837	0.432476	0.00825565	0.021539
WT-3_H_149.76_2	WT	3	H	149.76	2	PCZ	65	2019-07-11	24	18.2215	5.70681	5.40774	25.6783	0.709607	43.7184	37.2064	0.941681	0.489741	0.119803	67.2227	113.327	63.2076	0.32032	0.445565	0.44442	43.2607	-26.644	22.8454	0.754076	1.06287	1.72845	30077	1.18932	5.64604	6.85863	6.83371	1.21477	27.6193	71.6619	0.385412	26.1576	56.936	0.459421	0.0083912	0.0227689
WT-3_H_149.76_2	WT	3	H	149.76	2	PCZ	65	2019-07-12	25	19.9361	6.22523	6.22523	27.4455	0.72639	19.296	39.2064	0.943144	0.508492	0.672848	66.387	112.664	62.5426	0.320868	0.448403	0.44182	42.9836	-26.7157	22.8598	0.792498	1.09104	0.682414	32876	1.56061	4.65947	7.05564	6.65394	1.51426	30.1149	80.3714	0.374697	33.4127	71.091	0.469999	0.0085707	0.0249377
WT-3_H_149.76_2	WT	3	H	149.76	2	PCZ	65	2019-07-13	26	22.6681	6.25931	5.85821	31.771	0.713485	39.6665	44.6708	0.965135	0.507449	0.181042	62.3939	106.774	60.1855	0.325831	0.443898	0.418722	40.7982	-25.619	21.3381	0.867095	1.21544	1.43965	36626	1.61944	5.07428	7.41463	7.10531	1.46122	33.0889	85.9428	0.385011	35.9118	76.9819	0.466498	0.00981967	0.0257992
WT-3_H_149.76_2	WT	3	H	149.76	2	PCZ	65	2019-07-14	27	24.7942	6.46154	6.00598	33.8101	0.733337	36.5126	46.19	0.958075	0.536786	0.233708	65.2984	111.772	62.859	0.3255	0.444872	0.438321	42.645	-26.6158	22.2346	0.913722	1.24595	1.26952	39389	1.81146	4.42996	7.77381	7.17096	1.75483	36.2308	93.2327	0.388606	44.3495	97.824	0.45336	0.00996142	0.0264756
WT-3_H_149.76_2	WT	3	H	149.76	2	PCZ	65	2019-07-15	28	26.7444	6.6588	6.13547	35.3839	0.755835	36.0707	48.1851	0.954476	0.555035	0.258305	63.7149	109.324	61.9007	0.327418	0.442916	0.428721	41.7285	-26.1204	21.589	0.950741	1.25766	1.2084	42021	1.74742	4.88614	7.68038	7.46412	1.57187	38.9215	96.1774	0.404685	41.1802	90.1112	0.456994	0.00764535	0.0252123
WT-3_H_149.76_3	WT	3	H	149.76	3	PCZ	120	2019-06-17	0	0.131474	0.58076	0.434054	0.185877	0.707317	2.73101	0.239931	0.895833	0.547965	0.221514	51.382	78.1777	42.3828	0.290766	0.453812	0.306579	30.0782	-17.8107	17.8076	0	0	0	94	0.537987	9.33085	0.824373	0.400889	0.0883492	0.0716509	0.460612	0.155556	0.0112432	0.0291978	0.385069	0.00515397	0.0153999
WT-3_H_149.76_3	WT	3	H	149.76	3	PCZ	120	2019-06-18	1	0.14554	0.632701	0.512578	0.234119	0.621648	3.2498	0.3313	0.877193	0.439298	0.173172	54.655	81.7204	44.6869	0.288032	0.448107	0.320472	31.5368	-18.0284	18.3428	0.0140657	0.048242	0.518785	111	0.537401	7.81809	0.913803	0.458923	0.116883	0.0977933	0.576301	0.169691	0.0159754	0.0490167	0.325917	0.00561001	0.0170405
WT-3_H_149.76_3	WT	3	H	149.76	3	PCZ	120	2019-06-19	2	0.220169	0.803808	0.619471	0.355363	0.619562	3.60015	0.537404	0.971014	0.409691	0.213464	54.9868	80.8786	43.6874	0.280377	0.45174	0.317173	31.1902	-17.51	18.5248	0.0443477	0.0847431	0.434568	139	0.500594	8.52855	0.956235	0.584641	0.112122	0.118748	0.764126	0.155404	0.0217651	0.0626821	0.34723	0.00532528	0.010381
WT-3_H_149.76_3	WT	3	H	149.76	3	PCZ	120	2019-06-20	3	0.264343	0.87845	0.685596	0.425924	0.620633	4.03974	0.600758	0.894737	0.440015	0.203549	58.3483	85.4099	46.1231	0.279775	0.451748	0.334941	32.9835	-18.2178	19.433	0.0442896	0.0800158	0.436243	260	0.514083	4.36804	0.969987	0.753503	0.222065	0.244208	1.06313	0.229706	0.0447693	0.162304	0.275836	0.0213344	0.0216746
WT-3_H_149.76_3	WT	3	H	149.76	3	PCZ	120	2019-06-21	4	0.32944	0.979477	0.770334	0.533684	0.617295	4.48503	0.731186	0.870588	0.450556	0.205805	58.4157	86.8035	46.825	0.282965	0.453041	0.340406	33.4703	-18.8253	19.6422	0.0494916	0.0869518	0.438504	245	0.499912	2.20009	0.845697	0.705315	0.384392	0.223667	1.09851	0.203609	0.0708354	0.229283	0.308943	0.0441378	0.0297284
WT-3_H_149.76_3	WT	3	H	149.76	3	PCZ	120	2019-06-22	5	0.391981	1.10463	0.799806	0.627494	0.624676	4.64822	0.834179	0.847826	0.4699	0.227982	57.8737	87.1409	47.2817	0.287176	0.450417	0.341729	33.5728	-19.1619	19.4993	0.0521013	0.0883235	0.383441	300	0.250407	4.74801	1.0565	0.757841	0.222515	0.279323	1.17853	0.237011	0.0496492	0.178159	0.27868	0.0128449	0.0179314
WT-3_H_149.76_3	WT	3	H	149.76	3	PCZ	120	2019-06-23	6	0.416625	1.07195	0.820998	0.651674	0.639315	4.16423	1.01622	0.989362	0.409975	0.301916	55.5472	84.7665	45.2229	0.28833	0.459562	0.332422	32.5939	-19.1468	19.412	0.0475251	0.0776328	0.238869	325	0.608502	4.59414	1.16482	0.818378	0.253544	0.35515	1.4755	0.240698	0.0754756	0.241694	0.312278	0.0118982	0.0229992
WT-3_H_149.76_3	WT	3	H	149.76	3	PCZ	120	2019-06-24	7	0.527523	1.18921	0.842103	0.751877	0.701608	4.7931	1.14432	0.859813	0.460991	0.288547	57.2208	87.3839	46.2948	0.287372	0.46362	0.342683	33.5887	-19.7005	20.0712	0.0565785	0.0808572	0.294585	517	0.695971	5.07269	1.38989	0.961815	0.273995	0.523659	2.03482	0.257349	0.136734	0.366282	0.373302	0.0146323	0.0262822
WT-3_H_149.76_3	WT	3	H	149.76	3	PCZ	120	2019-06-25	8	0.594481	1.33452	0.900124	0.869751	0.683507	5.16547	1.26196	0.779661	0.471076	0.27998	60.5598	94.0479	49.5149	0.291236	0.470225	0.368815	36.1603	-21.4846	21.511	0.0578758	0.0854842	0.304308	516	0.654368	6.46646	1.49137	1.03784	0.230632	0.560304	2.23853	0.2503	0.123701	0.356975	0.346527	0.00618286	0.00942217
WT-3_H_149.76_3	WT	3	H	149.76	3	PCZ	120	2019-06-26	9	0.70689	1.41818	1.00387	1.05725	0.668609	6.14677	1.56234	0.820312	0.452455	0.235108	58.9025	91.5951	48.4221	0.292312	0.468091	0.359197	35.2096	-21.0178	20.918	0.0639351	0.0968198	0.379529	613	0.686748	5.04822	1.59855	1.17659	0.316656	0.613934	2.8398	0.216189	0.182543	0.595578	0.306498	0.00867091	0.0135426
WT-3_H_149.76_3	WT	3	H	149.76	3	PCZ	120	2019-06-27	10	0.869751	1.52937	1.101	1.29556	0.671332	6.44969	1.76252	0.857143	0.493471	0.262741	58.7876	92.0847	48.6576	0.293833	0.467705	0.361117	35.3482	-21.2591	20.9759	0.0738277	0.110968	0.371867	796	0.757964	3.95413	1.66977	1.26433	0.422284	0.852206	3.53051	0.241383	0.31771	0.8915	0.356377	0.0241024	0.0198726
WT-3_H_149.76_3	WT	3	H	149.76	3	PCZ	120	2019-06-28	11	1.04482	1.68864	1.1822	1.54479	0.676349	6.96971	2.13846	0.863014	0.488584	0.270284	59.8066	93.5027	49.012	0.291922	0.47207	0.366709	35.8854	-21.5289	21.4783	0.0830312	0.123538	0.385336	1038	0.8389	3.247	1.62852	1.36661	0.501546	1.07353	4.08399	0.262863	0.442995	1.11622	0.39687	0.0462457	0.0324724
WT-3_H_149.76_3	WT	3	H	149.76	3	PCZ	120	2019-06-29	12	1.21279	1.88458	1.23057	1.76787	0.686021	8.21488	2.56903	0.764706	0.472081	0.225836	56.4162	88.924	46.3023	0.292473	0.476328	0.348741	34.1172	-20.8914	20.7334	0.0901098	0.131832	0.456989	967	1.05535	3.3188	1.99638	1.35355	0.601538	1.02311	5.04423	0.202827	0.637975	1.62547	0.392485	0.0445273	0.0186238
WT-3_H_149.76_3	WT	3	H	149.76	3	PCZ	120	2019-06-30	13	1.5098	2.02294	1.43805	2.12451	0.710659	8.77673	3.1656	0.804348	0.476939	0.246299	56.6157	89.2315	46.6307	0.293364	0.474967	0.349948	34.2706	-20.9601	20.7285	0.106025	0.149125	0.465055	1440	1.32862	2.74369	2.23817	1.69476	0.815754	1.52559	6.96968	0.21889	1.10141	3.0943	0.355948	0.0478546	0.0167827
WT-3_H_149.76_3	WT	3	H	149.76	3	PCZ	120	2019-07-01	14	1.94467	2.54428	1.64	3.00797	0.646506	12.7394	4.59752	0.774336	0.422984	0.150578	57.8482	91.7652	47.9182	0.294518	0.475451	0.359864	35.2133	-21.5935	21.1997	0.129514	0.201578	0.714882	1844	1.21412	3.40592	2.60365	1.73847	0.764448	1.99583	8.29792	0.240521	1.39217	3.46016	0.402342	0.0354403	0.0174418
WT-3_H_149.76_3	WT	3	H	149.76	3	PCZ	120	2019-07-02	15	2.40768	2.99494	1.8017	3.91632	0.614782	16.6586	6.10058	0.800781	0.394665	0.109026	57.9803	92.3961	48.4853	0.296464	0.473352	0.362338	35.4492	-21.7931	21.1795	0.151747	0.248696	0.928508	3652	1.19266	2.65411	3.02885	2.10212	1.1412	3.40597	12.1616	0.28006	2.62957	7.26602	0.361899	0.0397949	0.026391
WT-3_H_149.76_3	WT	3	H	149.76	3	PCZ	120	2019-07-03	16	2.95625	3.24933	2.11127	4.94312	0.598053	19.3375	7.84101	0.791096	0.377024	0.0993459	56.1435	89.6457	47.6793	0.299048	0.466697	0.351552	34.4052	-21.2152	20.296	0.176548	0.297328	1.0379	4828	1.2604	2.65074	3.32422	2.65683	1.25407	4.59446	17.0225	0.269905	4.38928	11.0758	0.396294	0.0559102	0.0248848
WT-3_H_149.76_3	WT	3	H	149.76	3	PCZ	120	2019-07-04	17	3.61024	3.46528	2.45345	6.03199	0.598516	20.4206	9.81405	0.895765	0.367865	0.108795	53.9329	87.1483	46.894	0.303618	0.46144	0.341758	33.4331	-20.9082	19.4864	0.204634	0.343889	1.04056	5615	1.49598	2.54006	3.66447	3.05931	1.44267	5.24553	20.8245	0.251892	6.04275	16.1734	0.373622	0.0560425	0.0239503
WT-3_H_149.76_3	WT	3	H	149.76	3	PCZ	120	2019-07-05	18	4.04942	3.60925	2.69572	6.81944	0.593805	22.2711	11.3717	0.926154	0.356095	0.102593	53.9189	87.4697	46.9689	0.304249	0.461992	0.343019	33.548	-21.0633	19.5786	0.217664	0.368531	1.08556	6562	1.51901	3.43664	3.92763	3.16175	1.14287	6.23344	20.8444	0.299047	5.72209	14.1924	0.40318	0.0355675	0.0257985
WT-3_H_149.76_3	WT	3	H	149.76	3	PCZ	120	2019-07-06	19	4.611	3.57481	3.09219	7.65838	0.602086	24.2668	12.6581	0.981982	0.364273	0.0983966	52.5497	86.1558	46.4295	0.307398	0.460729	0.337866	33.0217	-20.9987	19.201	0.235765	0.39329	1.13346	6892	1.31213	3.27569	4.01669	3.7554	1.22621	6.89225	24.1393	0.28552	7.03416	18.4965	0.380296	0.0319962	0.0268584
WT-3_H_149.76_3	WT	3	H	149.76	3	PCZ	120	2019-07-07	20	5.06215	3.57574	3.3554	8.61009	0.587933	27.0891	13.9544	0.974359	0.362765	0.086687	50.9358	83.8052	44.9228	0.307315	0.46344	0.328648	32.0808	-20.6253	18.8742	0.246534	0.421211	1.21791	7840	1.31928	3.44454	4.05497	4.10861	1.19279	7.58442	25.0082	0.303277	6.7899	19.8722	0.341678	0.0253064	0.0261642
WT-3_H_149.76_3	WT	3	H	149.76	3	PCZ	120	2019-07-08	21	5.76939	3.6373	3.5003	9.57295	0.602676	28.3592	15.0829	0.922667	0.382513	0.0901471	48.7499	80.4274	43.8168	0.310559	0.455693	0.315402	30.7858	-19.8951	17.8394	0.268472	0.447004	1.22039	8467	1.40419	3.5103	4.62708	4.14966	1.31815	8.16976	27.8695	0.293143	8.19175	25.3095	0.323663	0.0205242	0.0202748
WT-3_H_149.76_3	WT	3	H	149.76	3	PCZ	120	2019-07-09	22	6.61601	3.70761	3.55526	10.3694	0.638035	28.2811	16.0189	0.92487	0.413013	0.103947	48.3364	80.6389	43.7359	0.312106	0.458669	0.316231	30.8235	-20.1683	17.9394	0.294752	0.462885	1.16137	9554	1.49358	3.50309	4.70107	4.1706	1.34198	9.15654	30.7428	0.297843	9.68105	26.3112	0.367945	0.0240704	0.0215928
WT-3_H_149.76_3	WT	3	H	149.76	3	PCZ	120	2019-07-10	23	7.40137	3.90881	3.58813	11.39	0.649813	28.9133	17.1834	0.976864	0.430727	0.111257	48.2411	80.8965	44.0367	0.313983	0.456845	0.317241	30.906	-20.278	17.8635	0.316082	0.487135	1.13836	10748	1.44439	3.66635	4.34136	4.14094	1.18411	10.3768	33.5478	0.309315	10.9652	21.2871	0.515108	0.0202045	0.0232715
WT-3_H_149.76_3	WT	3	H	149.76	3	PCZ	120	2019-07-11	24	8.30332	4.33203	3.58252	12.7062	0.653483	31.3729	18.692	0.990074	0.444218	0.106011	46.987	78.7731	43.37	0.316054	0.451246	0.308914	30.0961	-19.766	17.2004	0.340493	0.521682	1.19341	11947	1.41043	4.11616	4.75837	4.18289	1.15602	11.5609	35.9464	0.321615	11.8905	23.0091	0.516774	0.0177694	0.0227358
WT-3_H_149.76_3	WT	3	H	149.76	3	PCZ	120	2019-07-12	25	9.6091	4.65373	3.69855	14.4112	0.66678	32.0134	20.4072	0.985782	0.470869	0.117823	46.6492	78.423	43.3409	0.31741	0.449881	0.307541	29.9562	-19.7234	17.0383	0.379105	0.569014	1.1713	13593	1.27862	4.83397	5.33126	4.51102	1.10287	13.0761	39.882	0.327871	12.649	26.5235	0.476899	0.0143182	0.0216968
WT-3_H_149.76_3	WT	3	H	149.76	3	PCZ	120	2019-07-13	26	11.0759	4.84742	3.89151	16.2591	0.681214	33.2869	21.2942	0.995338	0.520136	0.125615	45.1072	76.3635	42.5286	0.320454	0.446952	0.299476	29.1457	-19.3678	16.456	0.420939	0.618199	1.17522	15768	1.32546	4.60659	5.87696	4.54335	1.27577	15.217	44.4268	0.342519	15.1497	34.0645	0.444737	0.0188672	0.0267195
WT-3_H_149.76_3	WT	3	H	149.76	3	PCZ	120	2019-07-14	27	12.2225	4.92515	4.13671	17.5117	0.697963	35.5739	22.0968	0.986333	0.553136	0.121369	46.9475	79.8538	44.0551	0.319819	0.451416	0.313152	30.4896	-20.2421	17.301	0.447817	0.641698	1.2164	17751	1.40568	4.62764	6.02672	4.6786	1.30233	16.9589	47.6249	0.356094	16.8103	36.7214	0.457781	0.0188307	0.0272213
WT-3_H_149.76_3	WT	3	H	149.76	3	PCZ	120	2019-07-15	28	12.9969	5.0875	4.25108	18.4447	0.704639	35.613	23.4721	0.950108	0.553715	0.128775	45.4498	77.4651	43.5735	0.324154	0.444517	0.303796	29.5672	-19.6366	16.3795	0.459478	0.652101	1.17436	18282	1.28381	5.9733	6.1473	4.7705	1.02913	18.0226	48.034	0.375204	14.4611	30.1799	0.479162	0.0092596	0.028437
WT-3_H_149.76_4	WT	3	H	149.76	4	PCZ	185	2019-06-17	0	0.224703	0.959842	0.512788	0.363849	0.617572	3.78105	0.537055	0.942857	0.418398	0.197513	63.8789	99.2504	58.7538	0.309939	0.407973	0.389217	38.0033	-21.1506	18.7443	0	0	0	225	0.320959	3.32077	0.858265	0.59894	0.258454	0.196272	0.814249	0.241047	0.0387111	0.132858	0.291372	0.0287825	0.0335699
WT-3_H_149.76_4	WT	3	H	149.76	4	PCZ	185	2019-06-18	1	0.204244	0.93268	0.554234	0.352573	0.579294	4.0209	0.534614	0.863014	0.38204	0.15875	71.0131	110.178	64.9414	0.309855	0.413788	0.432071	42.291	-23.2664	20.7679	-0.0204592	-0.0112758	0.23985	172	0.304212	4.50695	0.804139	0.599379	0.178422	0.153582	0.759227	0.202288	0.0296162	0.0859964	0.344389	0.0214677	0.0194747
WT-3_H_149.76_4	WT	3	H	149.76	4	PCZ	185	2019-06-19	2	0.219588	0.872175	0.872175	0.391748	0.560534	2.39165	0.583786	0.765432	0.376145	0.482419	70.9815	110.097	64.6337	0.309311	0.41452	0.431752	42.3238	-23.3308	20.9352	-0.00255741	0.0139495	-0.694699	186	0.384454	5.14514	0.965593	0.55852	0.187671	0.16183	0.822005	0.196873	0.0313418	0.101212	0.309667	0.0136991	0.0117902
WT-3_H_149.76_4	WT	3	H	149.76	4	PCZ	185	2019-06-20	3	0.284337	1.03292	0.619709	0.443826	0.64065	3.73268	0.65179	0.707865	0.43624	0.256449	68.8029	105.223	61.0822	0.302908	0.415098	0.412638	40.3966	-22.0687	20.5074	0.019878	0.026659	-0.0161223	273	0.441663	4.48434	1.07055	0.665091	0.238731	0.26298	1.10893	0.237148	0.049888	0.169979	0.293495	0.0132178	0.013159
WT-3_H_149.76_4	WT	3	H	149.76	4	PCZ	185	2019-06-21	4	0.325837	1.1086	0.621678	0.484977	0.67186	3.84842	0.699334	0.680851	0.465924	0.276468	69.5926	106.57	60.9526	0.30059	0.421856	0.417921	40.8571	-22.4648	21.193	0.0252834	0.030282	0.0168438	321	0.562757	4.82501	1.20347	0.637821	0.249423	0.313713	1.17659	0.26663	0.0632698	0.191456	0.330466	0.0183821	0.0163653
WT-3_H_149.76_4	WT	3	H	149.76	4	PCZ	185	2019-06-22	5	0.36536	1.20255	0.645144	0.556817	0.656159	4.28543	0.740485	0.663265	0.493407	0.250002	69.7747	107.824	61.1632	0.301254	0.426898	0.422838	41.2917	-23.0038	21.6285	0.0281315	0.0385936	0.100876	334	0.704379	3.28391	1.29214	0.76556	0.393475	0.336064	1.57402	0.213506	0.102031	0.389228	0.262137	0.0328144	0.0195106
WT-3_H_149.76_4	WT	3	H	149.76	4	PCZ	185	2019-06-23	6	0.435805	1.36277	0.65523	0.662484	0.657835	4.62364	0.895092	0.636364	0.486883	0.256174	70.2889	109.101	61.5313	0.300825	0.42967	0.427848	41.7543	-23.4155	22.023	0.0351837	0.0497725	0.140432	398	0.789228	2.92962	1.35847	0.874555	0.463702	0.386484	1.92206	0.201078	0.142603	0.550904	0.258854	0.0579311	0.0240851
WT-3_H_149.76_4	WT	3	H	149.76	4	PCZ	185	2019-06-24	7	0.520665	1.5671	0.65822	0.795237	0.654729	5.10229	1.15153	0.614173	0.45215	0.251326	70.9542	110.652	62.2259	0.301451	0.43256	0.433928	42.3191	-23.8765	22.3776	0.0422802	0.0616268	0.18875	405	0.662157	5.09267	1.51993	0.640395	0.298455	0.399024	1.71497	0.232671	0.0951368	0.290504	0.327489	0.0162447	0.0191586
WT-3_H_149.76_4	WT	3	H	149.76	4	PCZ	185	2019-06-25	8	0.629354	1.78328	0.687039	0.945891	0.665356	5.57614	1.44238	0.624113	0.436331	0.254353	71.8929	112.592	62.8232	0.301182	0.437001	0.441536	43.0336	-24.4314	22.9524	0.0505814	0.0727553	0.224387	507	0.649875	4.35523	1.69851	0.620623	0.389993	0.515316	2.02487	0.254493	0.141442	0.411104	0.344055	0.0338371	0.0246733
WT-3_H_149.76_4	WT	3	H	149.76	4	PCZ	185	2019-06-26	9	0.708285	1.94049	0.709419	1.02773	0.689175	6.37794	1.53154	0.548387	0.462467	0.218805	73.3898	116.757	64.6412	0.304891	0.444661	0.457872	44.6007	-25.7951	23.9083	0.0537314	0.0737644	0.288544	646	0.851164	3.22269	1.8787	0.784088	0.582961	0.70709	2.84191	0.248808	0.243323	0.858741	0.283349	0.0472813	0.0228974
WT-3_H_149.76_4	WT	3	H	149.76	4	PCZ	185	2019-06-27	10	0.870216	2.15597	0.805774	1.24302	0.700084	7.00399	1.77949	0.517442	0.489025	0.222918	73.272	116.94	64.9402	0.30625	0.443215	0.45859	44.6773	-25.8906	23.8201	0.0645513	0.0879166	0.322294	822	0.684158	4.82178	2.08618	0.938017	0.432658	0.887439	3.33953	0.265738	0.265327	0.846656	0.313383	0.0230985	0.0136408
WT-3_H_149.76_4	WT	3	H	149.76	4	PCZ	185	2019-06-28	11	1.04389	2.40056	0.894709	1.53014	0.682215	7.99172	2.098	0.510638	0.497562	0.205391	73.2602	117.216	64.6942	0.30624	0.446292	0.459672	44.7652	-26.0725	24.0587	0.0744712	0.106027	0.382789	1029	0.92616	5.04048	2.22753	1.10492	0.441929	1.09351	4.28606	0.255132	0.413684	1.08769	0.380331	0.019908	0.0173111
WT-3_H_149.76_4	WT	3	H	149.76	4	PCZ	185	2019-06-29	12	1.27987	2.65808	1.01195	1.92898	0.663493	8.71351	2.63552	0.524038	0.485621	0.21183	75.3796	120.511	66.122	0.305193	0.449031	0.472594	45.9959	-26.7208	24.8369	0.0879302	0.130428	0.411039	1298	1.03654	5.67941	2.44127	1.37705	0.429845	1.36629	5.53512	0.246841	0.565636	1.44503	0.391436	0.0158492	0.0144021
WT-3_H_149.76_4	WT	3	H	149.76	4	PCZ	185	2019-06-30	13	1.55328	2.87687	1.04584	2.25307	0.689403	8.92147	3.22349	0.502128	0.481861	0.245236	75.5081	121.306	66.1212	0.305686	0.452558	0.475729	46.2602	-27.0585	25.1655	0.102198	0.145325	0.395418	1495	1.21258	5.26011	2.84074	1.40883	0.540055	1.64011	6.48373	0.252957	0.784982	2.16136	0.363188	0.0174907	0.0197321
WT-3_H_149.76_4	WT	3	H	149.76	4	PCZ	185	2019-07-01	14	1.86226	3.12082	1.09296	2.67795	0.695403	9.7503	3.72986	0.463878	0.499283	0.246158	76.1881	123.396	66.7614	0.305994	0.456051	0.483906	46.9981	-27.7399	25.7459	0.116968	0.165293	0.426375	1918	1.16892	3.28215	3.20206	1.44131	0.975597	2.08092	7.98634	0.260559	1.28548	4.50254	0.285501	0.0273693	0.0182591
WT-3_H_149.76_4	WT	3	H	149.76	4	PCZ	185	2019-07-02	15	2.21123	3.32531	1.25793	3.31672	0.66669	13.3466	4.52289	0.482394	0.488897	0.155991	76.7337	125.163	66.9763	0.305337	0.462078	0.490834	47.6282	-28.3811	26.42	0.132435	0.196858	0.637706	3248	1.4529	3.24214	3.49814	1.97979	1.07896	3.2167	11.9513	0.269151	2.52834	7.47242	0.338357	0.0439844	0.0307391
WT-3_H_149.76_4	WT	3	H	149.76	4	PCZ	185	2019-07-03	16	2.6826	3.37245	1.60419	4.19194	0.639943	14.5821	6.25425	0.622449	0.428925	0.158535	75.444	123.494	65.5922	0.304774	0.465938	0.484291	46.9881	-28.2367	26.3636	0.153619	0.239256	0.675068	4001	1.59494	3.15701	3.6825	2.2414	1.16645	3.89871	14.989	0.260105	3.76352	9.62784	0.3909	0.0426969	0.0237585
WT-3_H_149.76_4	WT	3	H	149.76	4	PCZ	185	2019-07-04	17	3.34904	3.40984	2.09631	5.55283	0.603123	17.8644	8.3948	0.771242	0.398942	0.131872	72.3856	119.076	63.5288	0.306484	0.464282	0.466973	45.3741	-27.503	25.416	0.183784	0.305234	0.828433	4623	1.46606	2.78074	3.69949	2.91565	1.3304	4.48421	17.9499	0.249817	4.88784	14.3502	0.340611	0.0577812	0.0187783
WT-3_H_149.76_4	WT	3	H	149.76	4	PCZ	185	2019-07-05	18	4.04686	3.52667	2.57964	6.95266	0.58206	20.8688	10.701	0.882353	0.378176	0.11677	73.6646	120.838	64.4019	0.30587	0.465091	0.473879	46.0148	-27.7701	25.7734	0.212342	0.366045	0.949321	5330	1.57298	3.00421	3.80454	3.35126	1.2664	5.2304	20.3643	0.256841	5.54432	16.1466	0.343373	0.0442561	0.0176618
WT-3_H_149.76_4	WT	3	H	149.76	4	PCZ	185	2019-07-06	19	4.84652	3.78876	2.96105	8.65252	0.560128	21.2929	13.6534	0.921569	0.354968	0.134329	73.7247	121.531	65.0534	0.307649	0.462923	0.476591	46.2495	-27.9871	25.717	0.243253	0.436246	0.921676	6798	1.67682	2.44486	4.0291	3.62327	1.64799	6.63579	26.2059	0.253217	8.38517	24.0582	0.348536	0.0607749	0.018978
WT-3_H_149.76_4	WT	3	H	149.76	4	PCZ	185	2019-07-07	20	5.82124	3.93566	3.28555	10.0449	0.579521	27.8465	16.3429	0.968504	0.356194	0.0943374	73.6251	121.835	65.3897	0.308783	0.462293	0.477786	46.3503	-28.1188	25.6643	0.279827	0.484053	1.20327	7848	1.44666	2.74829	4.15071	3.84448	1.51029	7.74368	28.9896	0.267119	9.14975	24.1002	0.379655	0.0533268	0.0203217
WT-3_H_149.76_4	WT	3	H	149.76	4	PCZ	185	2019-07-08	21	6.86024	4.13182	3.51927	11.3351	0.60522	31.0974	18.3157	0.965347	0.374556	0.089146	71.2636	118.546	64.128	0.311243	0.459003	0.464896	45.1557	-27.575	24.8133	0.315978	0.522442	1.30078	9172	1.64209	2.84582	4.48452	4.18203	1.57583	8.8335	32.2258	0.274113	10.6783	29.5536	0.361319	0.0530885	0.0195224
WT-3_H_149.76_4	WT	3	H	149.76	4	PCZ	185	2019-07-09	22	7.97725	4.23799	3.81756	12.824	0.622056	30.2474	20.2109	0.976303	0.394699	0.109569	70.1609	117.618	63.2725	0.312073	0.461875	0.461252	44.7755	-27.6399	24.7922	0.352388	0.56637	1.20302	10687	1.67382	2.78455	4.54566	4.56926	1.64093	10.3737	36.5834	0.283565	13.0212	34.0827	0.382047	0.0403966	0.0202506
WT-3_H_149.76_4	WT	3	H	149.76	4	PCZ	185	2019-07-10	23	9.19876	4.44227	4.44227	14.4359	0.637216	13.9555	21.9961	0.990847	0.418199	0.593538	70.4413	118.876	63.4407	0.312041	0.466435	0.466183	45.1818	-28.11	25.2389	0.390176	0.611827	0.442367	12441	1.654	2.79725	4.82231	4.62559	1.72395	11.7458	40.6268	0.289114	14.7644	38.4544	0.383946	0.0324424	0.0264524
WT-3_H_149.76_4	WT	3	H	149.76	4	PCZ	185	2019-07-11	24	10.3916	4.64944	4.64944	15.3004	0.67917	14.3687	23.0194	0.995516	0.451425	0.632493	68.808	116.645	62.4854	0.313493	0.464745	0.457434	44.3474	-27.7536	24.7004	0.423619	0.622355	0.441152	13907	1.8221	3.20457	5.0049	4.39813	1.5618	13.6076	42.1178	0.323085	15.4342	34.3786	0.448946	0.0281464	0.0247594
WT-3_H_149.76_4	WT	3	H	149.76	4	PCZ	185	2019-07-12	25	11.2719	4.86968	4.86968	16.7368	0.673478	14.9724	24.8025	0.961783	0.454465	0.631862	65.8462	112.086	60.6506	0.316283	0.459644	0.439553	42.6799	-26.8796	23.5607	0.441887	0.654919	0.447655	16363	1.84077	2.62988	5.30239	4.78904	2.01621	15.8528	49.5886	0.319687	21.1965	51.1984	0.414007	0.040248	0.0280429
WT-3_H_149.76_4	WT	3	H	149.76	4	PCZ	185	2019-07-13	26	12.248	5.12116	4.38457	17.98	0.681203	30.5651	26.2434	0.925101	0.466708	0.164749	61.754	106.529	57.8619	0.319875	0.458383	0.417762	40.5826	-26.0474	22.4092	0.462434	0.677543	1.03016	18085	1.95519	2.37818	5.30867	4.81772	2.23224	17.4932	54.1292	0.323174	24.9981	57.091	0.437864	0.0481023	0.0234294
WT-3_H_149.76_4	WT	3	H	149.76	4	PCZ	185	2019-07-14	27	13.74	5.14657	5.14657	19.5578	0.702535	16.1909	28.2338	0.948617	0.486652	0.658651	63.269	109.298	59.4149	0.320353	0.458368	0.428621	41.6205	-26.6326	22.8686	0.500567	0.710886	0.459624	20062	2.07733	2.43901	5.42101	5.08879	2.22263	19.5258	55.8293	0.349742	25.0183	61.3142	0.408034	0.0435384	0.0257839
WT-3_H_149.76_4	WT	3	H	149.76	4	PCZ	185	2019-07-15	28	15.0878	5.48606	4.65924	21.1261	0.714175	33.9254	30.5243	0.96737	0.494288	0.164734	61.3799	106.047	58.5509	0.32338	0.45172	0.415879	40.4433	-25.8556	21.8208	0.530824	0.741511	1.07659	21023	2.2028	2.57204	5.88698	5.31593	2.28884	20.0361	57.3668	0.349264	24.994	71.6288	0.348938	0.0329553	0.0251968
WT-3_W_149.76_1	WT	3	W	149.76	1	control	52	2019-06-17	0	0.223657	1.12634	0.600684	0.451847	0.494983	4.31344	0.642258	0.764706	0.348235	0.151058	73.763	109.494	61.9537	0.287871	0.430108	0.429389	42.0418	-22.2313	22.257	0	0	0	129	0.471689	8.87741	1.09204	0.585668	0.123014	0.111867	0.91625	0.122092	0.0291606	0.0786764	0.37064	0.00390535	0.015071
WT-3_W_149.76_1	WT	3	W	149.76	1	control	52	2019-06-18	1	0.274572	1.2012	0.71132	0.559723	0.49055	4.79759	0.810814	0.806452	0.338638	0.149906	78.2464	115.479	65.0927	0.286932	0.430355	0.452858	44.2595	-23.1	23.3985	0.0509156	0.107876	0.484154	149	0.430117	5.65519	1.16989	0.630134	0.206869	0.134673	1.03837	0.129696	0.0486034	0.152501	0.318709	0.00992001	0.0149833
WT-3_W_149.76_1	WT	3	W	149.76	1	control	52	2019-06-19	2	0.359897	1.25558	0.905276	0.757806	0.474919	5.4024	0.934151	0.836735	0.385266	0.154958	81.2009	120.187	67.2775	0.286819	0.434025	0.471323	45.9762	-24.038	24.4154	0.06812	0.152979	0.544483	114	0.122419	8.59313	0.943474	0.70501	0.109794	0.0965662	0.858719	0.112454	0.0234809	0.0730304	0.321523	0.00343399	0.00943065
WT-3_W_149.76_1	WT	3	W	149.76	1	control	52	2019-06-20	3	0.458241	1.28305	1.10235	0.954377	0.480146	6.29614	1.0619	0.828571	0.431527	0.145263	81.6172	121.47	67.7679	0.287826	0.436132	0.476353	46.4552	-24.4805	24.7362	0.0781946	0.16751	0.660902	406	0.442795	3.08259	1.40223	1.19297	0.454887	0.381137	2.39814	0.15893	0.201075	0.760943	0.264245	0.0724324	0.0118604
WT-3_W_149.76_1	WT	3	W	149.76	1	control	52	2019-06-21	4	0.60471	1.37153	1.19032	1.14397	0.528605	7.0619	1.31497	0.901786	0.459866	0.152375	80.1305	119.547	66.2872	0.287743	0.4387	0.468811	45.7527	-24.3045	24.615	0.0952634	0.173032	0.687117	193	0.419107	5.58637	1.38814	0.547332	0.248486	0.175507	1.28029	0.137084	0.0681207	0.188792	0.360824	0.0154691	0.00942333
WT-3_W_149.76_1	WT	3	W	149.76	1	control	52	2019-06-22	5	0.775824	1.51661	1.27105	1.38704	0.559336	7.89608	1.64569	0.966942	0.471428	0.156369	79.6792	119.997	65.9354	0.288659	0.443582	0.470578	45.8607	-24.7449	24.9441	0.110433	0.187039	0.716528	683	0.559681	2.93576	1.65252	1.49779	0.562894	0.660108	3.61238	0.182735	0.365176	1.39323	0.262107	0.0818868	0.0325775
WT-3_W_149.76_1	WT	3	W	149.76	1	control	52	2019-06-23	6	1.00913	1.73008	1.41363	1.77089	0.569844	9.05392	2.10149	0.949275	0.480197	0.154698	81.9016	124.351	67.5337	0.288815	0.449797	0.487651	47.4422	-25.8535	26.0694	0.130912	0.21984	0.79008	886	0.626288	2.81659	1.72792	1.48685	0.613481	0.868101	4.51541	0.192253	0.502872	1.57613	0.319056	0.0489126	0.0371183
WT-3_W_149.76_1	WT	3	W	149.76	1	control	52	2019-06-24	7	1.34717	1.94506	1.60814	2.28725	0.588992	10.2485	2.65761	0.881988	0.506911	0.16118	82.5123	126.111	67.6988	0.289035	0.45523	0.494555	48.0079	-26.4481	26.7123	0.160502	0.262201	0.847866	1119	0.531507	3.65392	1.85339	1.63813	0.507234	1.13839	5.74989	0.197985	0.649926	1.54001	0.422027	0.0251908	0.0224909
WT-3_W_149.76_1	WT	3	W	149.76	1	control	52	2019-06-25	8	1.63	2.20559	1.79459	2.79559	0.58306	12.8133	3.15235	0.818681	0.517074	0.12476	85.9212	132.589	70.4985	0.291412	0.464354	0.519958	50.4441	-28.1079	28.2395	0.175793	0.292968	1.06248	1561	0.767095	3.29187	2.3702	2.02038	0.720018	1.71164	7.21306	0.237297	0.975971	3.44796	0.283058	0.0285586	0.0158423
WT-3_W_149.76_1	WT	3	W	149.76	1	control	52	2019-06-26	9	2.08452	2.49503	2.00398	3.59908	0.57918	17.6543	4.55916	0.872642	0.457216	0.0840458	83.8903	130.404	68.9748	0.292149	0.467414	0.511389	49.629	-28.0167	28.0043	0.206762	0.349693	1.48231	2633	0.918581	3.51312	2.79215	2.61406	0.794777	2.64778	10.8564	0.243893	1.95037	5.80096	0.336215	0.0332027	0.0210596
WT-3_W_149.76_1	WT	3	W	149.76	1	control	52	2019-06-27	10	2.61948	2.67716	2.67716	4.6868	0.558907	8.07166	6.47024	0.950413	0.404851	0.505242	83.6324	130.264	68.8092	0.292278	0.468874	0.510839	49.6073	-28.0905	28.0439	0.239582	0.423495	0.375822	3652	0.935134	3.31692	2.99598	2.67356	0.903241	3.68288	14.304	0.257473	3.0799	7.23492	0.4257	0.0259682	0.0212257
WT-3_W_149.76_1	WT	3	W	149.76	1	control	52	2019-06-28	11	3.23837	2.9547	2.9547	5.66837	0.571306	8.91246	8.46862	0.949458	0.382397	0.51232	82.4592	129.864	68.7848	0.295369	0.468242	0.509272	49.4555	-28.3575	27.8343	0.274065	0.47423	0.418093	4293	0.978976	3.27522	3.08921	2.65911	0.943206	4.29317	16.3703	0.262253	3.81438	7.74802	0.492304	0.0320007	0.0241014
WT-3_W_149.76_1	WT	3	W	149.76	1	control	52	2019-06-29	12	3.94782	3.39769	3.39769	7.01543	0.562734	10.1046	11.115	0.86747	0.355181	0.485876	81.5863	129.54	69.4263	0.299163	0.462685	0.508001	49.3449	-28.4385	27.323	0.310347	0.546965	0.4826	5785	0.590304	6.46425	3.90977	3.2755	0.60483	5.141	18.6218	0.276074	3.18519	7.74573	0.411219	0.00878174	0.0227333
WT-3_W_149.76_1	WT	3	W	149.76	1	control	52	2019-06-30	13	4.66506	3.79454	3.16827	8.60904	0.541879	29.8092	13.2044	0.82973	0.353297	0.065973	78.7484	126.288	67.2803	0.300394	0.466349	0.495247	48.0876	-28.1774	26.8898	0.341646	0.627477	1.96121	7109	0.82242	5.52338	4.54226	3.87922	0.82237	6.75369	24.1639	0.279495	5.09146	14.4905	0.351365	0.00712991	0.0237873
WT-3_W_149.76_1	WT	3	W	149.76	1	control	52	2019-07-01	14	5.76753	4.22787	3.46295	10.6967	0.539188	28.6849	15.1667	0.779951	0.380276	0.0880833	78.7913	127.346	67.6643	0.301809	0.467661	0.499398	48.4447	-28.6284	27.1263	0.395991	0.731775	1.74082	8601	0.781762	6.87568	4.77637	4.14775	0.694677	8.07381	28.7667	0.280665	5.67041	13.7624	0.412023	0.00921365	0.017306
WT-3_W_149.76_1	WT	3	W	149.76	1	control	52	2019-07-02	15	6.89605	4.86741	3.74612	13.4063	0.51439	32.8748	19.8492	0.793103	0.347422	0.0801833	77.5842	125.871	66.8689	0.302646	0.468041	0.493611	47.8778	-28.4598	26.8455	0.444826	0.863628	1.90409	10857	1.1581	5.23553	5.54237	4.39927	1.05861	10.3763	38.3087	0.27086	9.88829	25.8114	0.383098	0.009004	0.0213638
WT-3_W_149.76_1	WT	3	W	149.76	1	control	52	2019-07-03	16	8.56638	5.03667	4.39186	16.4075	0.522101	37.8026	26.3497	0.921371	0.325104	0.0753291	78.2419	127.337	67.8659	0.304012	0.466448	0.49936	48.4159	-28.7967	26.9797	0.52142	0.997228	2.09307	13282	1.18601	5.30812	5.89359	4.88791	1.1103	12.8665	47.2948	0.27205	13.7225	31.9847	0.429034	0.00983799	0.0181877
WT-3_W_149.76_1	WT	3	W	149.76	1	control	52	2019-07-04	17	10.9263	5.60839	4.89412	21.3528	0.511702	39.759	33.5399	0.929982	0.32577	0.0868584	76.4253	125.5	67.3281	0.307148	0.463127	0.492158	47.7497	-28.6584	26.3947	0.629566	1.22947	2.08503	16879	1.72751	4.52774	6.68864	5.95077	1.47726	16.7076	60.2239	0.277425	22.365	58.7987	0.380366	0.0114206	0.0208757
WT-3_W_149.76_1	WT	3	W	149.76	1	control	52	2019-07-05	18	12.7081	5.98078	5.29536	25.0029	0.508264	41.063	37.5381	0.90301	0.338539	0.0947084	78.3552	128.243	68.7834	0.306491	0.463578	0.502917	48.7506	-29.0781	26.8932	0.69358	1.36395	2.04164	19737	1.4328	5.42645	7.31188	6.45489	1.34745	19.2237	70.0825	0.274301	23.5455	63.5961	0.370235	0.00840031	0.0179649
WT-3_W_149.76_1	WT	3	W	149.76	1	control	52	2019-07-06	19	15.1722	6.36616	5.68245	29.2271	0.519113	48.1678	42.0233	0.905063	0.361042	0.0821757	78.274	128.265	68.8594	0.306944	0.463329	0.503001	48.7504	-29.1028	26.8536	0.786763	1.51449	2.30812	24123	1.453	5.6813	7.75252	6.85548	1.36457	23.615	80.7537	0.292433	28.6397	72.523	0.394905	0.00801963	0.0204478
WT-3_W_149.76_1	WT	3	W	149.76	1	control	52	2019-07-07	20	17.6594	7.05294	5.91661	34.2632	0.515403	50.4146	49.1452	0.941791	0.35933	0.0873117	78.6893	129.462	69.5101	0.307982	0.463045	0.507693	49.1557	-29.4262	27.0233	0.871785	1.69057	2.30506	27734	1.49148	7.11987	8.47791	7.44342	1.19074	26.5202	91.1259	0.291028	29.4234	75.1413	0.391574	0.00687013	0.0196516
WT-3_W_149.76_1	WT	3	W	149.76	1	control	52	2019-07-08	21	20.8996	7.35297	6.6395	39.6707	0.526827	57.1117	55.0958	0.97561	0.379332	0.0805188	78.3747	128.698	69.5633	0.308785	0.459595	0.504696	48.9054	-29.1749	26.6682	0.984568	1.86757	2.5142	33689	1.88417	5.75543	8.92918	8.12234	1.55144	32.4501	104.884	0.30939	40.7338	112.519	0.362016	0.00848719	0.020183
WT-3_W_149.76_1	WT	3	W	149.76	1	control	52	2019-07-09	22	24.6979	7.65154	7.24443	44.3551	0.556823	62.1898	59.8391	0.982044	0.412739	0.0802475	79.6281	130.94	70.9938	0.309675	0.458165	0.513488	49.7237	-29.6025	26.9345	1.11247	1.9956	2.63074	39061	1.79847	6.84485	9.27711	8.54205	1.35534	38.2699	118.761	0.322244	48.1355	107.405	0.448169	0.0061604	0.017717
WT-3_W_149.76_1	WT	3	W	149.76	1	control	52	2019-07-10	23	29.0439	8.05031	7.67059	50.038	0.580437	74.5217	67.0447	0.975293	0.433202	0.0657202	80.5591	132.178	72.1	0.310313	0.455333	0.518345	50.1961	-29.7117	26.9388	1.25305	2.15592	3.05253	45894	1.74294	6.42499	9.11756	8.97941	1.41908	42.5972	128.51	0.331468	49.7966	116.18	0.428614	0.00422208	0.0164444
WT-3_W_149.76_1	WT	3	W	149.76	1	control	52	2019-07-11	24	32.6818	8.41131	7.98748	54.7448	0.596985	74.4105	73.1883	0.98375	0.446544	0.0741733	79.8271	130.696	72.473	0.312906	0.446702	0.512534	49.7	-29.2132	26.0912	1.35242	2.2622	2.92071	50254	1.57892	6.72988	9.21776	9.25424	1.3751	49.0505	137.407	0.356972	54.444	117.3	0.464142	0.0039571	0.0170349
WT-3_W_149.76_1	WT	3	W	149.76	1	control	52	2019-07-12	25	36.6022	8.75039	8.40053	60.4437	0.605558	77.6307	81.9853	0.958042	0.446448	0.0763219	80.2636	131.959	73.3347	0.314292	0.445877	0.517488	50.1501	-29.5389	26.1947	1.45514	2.39967	2.93269	56006	1.57959	7.39032	10.0254	9.40194	1.35656	54.3337	150.197	0.361749	59.5988	127.867	0.466101	0.00344009	0.0183057
WT-3_W_149.76_1	WT	3	W	149.76	1	control	52	2019-07-13	26	40.757	9.01868	8.77074	66.8482	0.609696	87.6174	88.4174	0.914474	0.460961	0.0667162	77.0817	127.673	71.9057	0.318616	0.439174	0.50068	48.5983	-28.8157	24.9514	1.55898	2.5537	3.204	58594	1.26282	8.81772	10.2218	9.80067	1.15924	56.8127	156.665	0.362638	53.8598	116.133	0.463776	0.00300659	0.0195948
WT-3_W_149.76_1	WT	3	W	149.76	1	control	52	2019-07-14	27	44.7321	9.69817	9.69817	70.2808	0.636476	30.6702	95.4361	0.941113	0.468712	0.59758	80.2878	132.354	74.0797	0.316546	0.441753	0.519033	50.3016	-29.6057	25.9647	1.64846	2.58626	0.976175	60958	1.46247	7.16862	9.59703	10.306	1.43766	57.4931	156.222	0.368021	55.6998	142.194	0.391716	0.00306244	0.0196075
WT-3_W_149.76_1	WT	3	W	149.76	1	control	52	2019-07-15	28	47.9938	9.99245	9.99245	74.0049	0.648522	31.5555	104.252	0.937628	0.460362	0.605683	79.8743	131.868	73.4931	0.316158	0.44409	0.517131	50.1105	-29.6017	26.0376	1.70608	2.6269	0.972929	64461	1.84246	5.85917	10.0261	9.9887	1.71118	59.7147	156.6	0.381321	65.5573	171.371	0.382547	0.00493399	0.0195462
WT-3_W_149.76_2	WT	3	W	149.76	2	control	101	2019-06-17	0	0.219356	0.940804	0.642057	0.436503	0.50253	5.24554	0.627146	0.783133	0.349768	0.100179	68.5798	100.465	57.1129	0.289742	0.426572	0.393979	38.6205	-20.3376	20.5809	0	0	0	147	0.918033	9.13718	1.28974	0.535856	0.141153	0.128519	0.954821	0.1346	0.0321502	0.0975524	0.329569	0.00343747	0.0139468
WT-3_W_149.76_2	WT	3	W	149.76	2	control	101	2019-06-18	1	0.290498	0.94164	0.840259	0.542054	0.535921	5.14064	0.760828	0.905882	0.381818	0.138139	77.565	114.258	64.4914	0.28843	0.428441	0.448071	43.6914	-22.7917	23.0731	0.0711424	0.105551	-0.104895	230	0.882571	2.74118	1.35906	0.817806	0.495795	0.222704	1.83847	0.121135	0.146737	0.551051	0.266285	0.0603307	0.0130328
WT-3_W_149.76_2	WT	3	W	149.76	2	control	101	2019-06-19	2	0.383378	1.15954	0.995253	0.767803	0.499319	5.78008	0.993203	0.927083	0.386002	0.144202	84.836	126.19	70.4657	0.290393	0.433514	0.494861	47.9596	-25.1247	25.326	0.0820114	0.16565	0.267268	281	0.56394	4.13787	1.30642	0.935183	0.315722	0.268234	1.64982	0.162583	0.0986641	0.385731	0.255785	0.026978	0.0304105
WT-3_W_149.76_2	WT	3	W	149.76	2	control	101	2019-06-20	3	0.481025	1.36373	0.997437	0.927408	0.518676	6.18311	1.12526	0.8	0.427479	0.158111	90.1194	134.858	74.2649	0.291146	0.440128	0.528856	51.1189	-26.9342	27.2725	0.087223	0.163635	0.312523	475	0.837454	4.06455	1.52756	1.42606	0.375827	0.45276	2.95084	0.153434	0.23239	0.818701	0.283853	0.026133	0.0146897
WT-3_W_149.76_2	WT	3	W	149.76	2	control	101	2019-06-21	4	0.613545	1.64238	1.03083	1.19454	0.513624	6.92045	1.54746	0.8125	0.396484	0.160986	94.5275	141.911	77.1197	0.289898	0.447267	0.556514	53.6457	-28.3499	28.9597	0.0985473	0.18951	0.418727	525	0.473589	4.96977	1.74738	1.17667	0.351602	0.528262	2.77887	0.1901	0.202365	0.722927	0.279924	0.0231762	0.0127977
WT-3_W_149.76_2	WT	3	W	149.76	2	control	101	2019-06-22	5	0.761293	1.81083	1.08273	1.40274	0.54272	7.65644	1.84877	0.788732	0.411783	0.163195	92.3587	139.917	75.5468	0.289866	0.45216	0.548694	52.9497	-28.423	28.8772	0.108388	0.193247	0.482181	816	0.930672	2.39994	1.88731	1.56891	0.786399	0.827838	4.50645	0.183701	0.609672	2.32854	0.261826	0.0679587	0.0312118
WT-3_W_149.76_2	WT	3	W	149.76	2	control	101	2019-06-23	6	1.00692	2.01992	1.27602	1.80239	0.558658	9.328	2.65761	0.881988	0.378882	0.145421	92.2741	141.049	75.6689	0.290581	0.455746	0.553133	53.3182	-28.9713	29.2661	0.131261	0.227648	0.68041	963	0.618017	3.99021	2.19135	1.53591	0.549181	0.994493	4.61656	0.215419	0.476583	1.84838	0.257838	0.0320475	0.0170586
WT-3_W_149.76_2	WT	3	W	149.76	2	control	101	2019-06-24	7	1.23174	2.19418	1.5642	2.36409	0.521021	10.6342	3.26929	0.88764	0.37676	0.136873	90.8733	139.031	73.8434	0.289379	0.460761	0.54522	52.5979	-28.7756	29.3086	0.144626	0.27537	0.769809	1065	0.831634	4.01854	2.40177	2.02029	0.597672	1.12417	6.76066	0.166282	0.918262	2.90006	0.316636	0.0181879	0.0124614
WT-3_W_149.76_2	WT	3	W	149.76	2	control	101	2019-06-25	8	1.47062	2.28327	2.01107	3.04087	0.483619	12.1107	3.99862	0.962963	0.367783	0.126	89.6037	139.31	73.4512	0.292611	0.468908	0.546314	52.785	-29.5809	29.6513	0.156409	0.325546	0.85815	1273	0.710076	3.82787	2.33864	2.00551	0.610951	1.35516	7.99301	0.169543	0.996322	2.86546	0.3477	0.0080814	0.00848776
WT-3_W_149.76_2	WT	3	W	149.76	2	control	101	2019-06-26	9	1.94247	2.43745	2.37177	3.97967	0.488097	13.8622	5.22164	0.953917	0.372003	0.127028	91.0614	142.477	75.78	0.294901	0.465299	0.558733	53.9334	-30.2674	29.8585	0.191457	0.393686	0.957403	1825	0.705844	4.08359	2.59239	2.47888	0.63483	2.0304	10.051	0.202009	1.29018	4.07956	0.316255	0.0112371	0.0141339
WT-3_W_149.76_2	WT	3	W	149.76	2	control	101	2019-06-27	10	2.47104	2.83896	2.50518	5.01403	0.492825	16.1209	6.86419	1	0.359989	0.119484	89.6478	141.425	75.2286	0.296554	0.465879	0.554609	53.5586	-30.3772	29.6502	0.225168	0.457752	1.08754	3577	1.11366	2.94335	2.94273	2.69844	0.999787	3.46985	14.1568	0.245101	2.97072	7.93908	0.37419	0.0319592	0.0244353
WT-3_W_149.76_2	WT	3	W	149.76	2	control	101	2019-06-28	11	3.07609	3.11772	2.72319	5.96585	0.515617	18.1482	8.43804	0.952899	0.364551	0.117366	87.7797	138.614	73.9996	0.297308	0.464355	0.543585	52.5394	-29.8683	29.0176	0.259704	0.502668	1.17297	4610	1.10254	3.59591	3.33158	2.97487	0.926491	4.49967	17.3221	0.259765	4.00612	9.18248	0.436278	0.0251429	0.0287361
WT-3_W_149.76_2	WT	3	W	149.76	2	control	101	2019-06-29	12	3.77287	3.3687	3.09584	7.07983	0.532904	20.6434	10.1069	0.940789	0.373298	0.111255	87.5263	138.836	74.4289	0.299028	0.462322	0.544457	52.6135	-30.0117	28.8735	0.296126	0.553611	1.28316	6092	1.16769	3.75351	3.62021	3.39462	0.964489	5.99034	21.0931	0.283995	5.20195	11.8528	0.438879	0.0213991	0.0299299
WT-3_W_149.76_2	WT	3	W	149.76	2	control	101	2019-06-30	13	4.51696	3.58781	3.29893	7.96039	0.567429	22.5614	11.2354	0.882175	0.40203	0.111512	84.9961	136.177	73.3308	0.301971	0.460193	0.534029	51.6395	-29.8062	28.1942	0.330585	0.578761	1.33199	6909	1.25732	3.40259	3.86197	4.20192	1.23492	6.70392	23.0436	0.290923	5.87876	20.0399	0.293352	0.019774	0.0248134
WT-3_W_149.76_2	WT	3	W	149.76	2	control	101	2019-07-01	14	5.39415	4.01294	3.5402	9.72163	0.554861	26.9389	13.7263	0.911111	0.392979	0.0934054	82.2008	132.756	72.0824	0.305116	0.456519	0.520613	50.4079	-29.3587	27.2731	0.369628	0.663223	1.54953	8518	1.22794	3.73655	4.54235	4.37987	1.21565	8.07291	28.542	0.282844	7.58738	24.1853	0.313718	0.0157092	0.0264958
WT-3_W_149.76_2	WT	3	W	149.76	2	control	101	2019-07-02	15	6.35074	4.72979	3.66501	12.4276	0.511019	33.565	19.1038	0.954217	0.332433	0.0708371	80.6683	131.646	71.6062	0.307942	0.456	0.516263	49.9604	-29.4296	26.9515	0.408759	0.799406	1.88796	9441	0.949361	5.3568	5.19645	4.20826	0.970067	9.38724	33.3502	0.281475	8.02232	21.2135	0.378171	0.00923229	0.0213282
WT-3_W_149.76_2	WT	3	W	149.76	2	control	101	2019-07-03	16	7.62897	5.08289	3.9434	14.6088	0.522217	39.2616	23.4207	0.86722	0.325736	0.0621926	79.7104	130.806	71.7565	0.310934	0.451991	0.512965	49.659	-29.353	26.4665	0.463101	0.885771	2.12601	11311	0.945327	5.93443	5.74764	4.65967	0.968525	11.3101	40.2373	0.281086	10.2989	25.9392	0.397041	0.00771963	0.018598
WT-3_W_149.76_2	WT	3	W	149.76	2	control	101	2019-07-04	17	9.32663	5.63542	4.4286	18.1533	0.513771	43.0514	27.6563	0.780797	0.337234	0.0632352	76.2275	126.014	69.1989	0.313034	0.451656	0.494172	47.9191	-28.6742	25.5959	0.535722	1.04216	2.22388	14816	1.31398	4.86529	6.58564	4.89753	1.3536	14.5516	51.7949	0.280947	17.6749	43.658	0.404848	0.0124767	0.0250435
WT-3_W_149.76_2	WT	3	W	149.76	2	control	101	2019-07-05	18	10.7147	5.76955	4.83864	20.5549	0.521273	45.4363	29.7137	0.767764	0.360599	0.0652204	79.1027	129.895	71.4529	0.312186	0.450373	0.509391	49.311	-29.1727	26.1953	0.583076	1.11769	2.23282	15864	0.992878	6.5928	6.95022	5.23878	1.05421	15.585	55.3359	0.281644	15.8688	38.3847	0.413415	0.00818789	0.0199886
WT-3_W_149.76_2	WT	3	W	149.76	2	control	101	2019-07-06	19	12.144	5.97082	5.97082	23.9462	0.507136	18.6972	37.6176	0.881188	0.322827	0.43653	80.7526	132.494	72.9579	0.312148	0.449677	0.519584	50.2436	-29.6099	26.589	0.627611	1.23735	0.707985	17655	1.0264	6.07503	7.1006	6.13478	1.16882	17.7393	63.6859	0.278544	19.5869	50.9144	0.384703	0.00817267	0.0178056
WT-3_W_149.76_2	WT	3	W	149.76	2	control	101	2019-07-07	20	14.1526	6.03735	5.8997	27.48	0.515013	55.5271	42.6822	0.973941	0.33158	0.0576813	80.9741	132.813	73.4809	0.312934	0.447353	0.520835	50.3593	-29.6099	26.4623	0.696661	1.35218	2.51408	23209	1.28306	5.23223	7.16642	6.8447	1.36967	23.1936	75.5101	0.307159	27.6365	67.185	0.41135	0.00977481	0.0231878
WT-3_W_149.76_2	WT	3	W	149.76	2	control	101	2019-07-08	21	16.2216	6.39466	6.25863	31.3004	0.518256	59.2983	47.6141	0.99688	0.340689	0.0579721	81.2415	133.213	74.5647	0.315023	0.44169	0.522404	50.5357	-29.5576	26.0929	0.762013	1.46971	2.57394	26574	1.40818	5.44881	7.51591	7.1152	1.37937	26.9098	87.0211	0.309233	34.1014	73.7649	0.462299	0.0100802	0.0238485
WT-3_W_149.76_2	WT	3	W	149.76	2	control	101	2019-07-09	22	18.5122	6.78105	6.51191	35.7024	0.518515	61.6239	51.2504	0.988024	0.361212	0.0612591	81.2099	133.695	74.666	0.315348	0.443146	0.524295	50.687	-29.7777	26.2346	0.831495	1.603	2.56265	29799	1.47713	5.7314	8.07801	7.76483	1.40943	29.4835	97.6886	0.301811	39.77	88.4056	0.449858	0.00873928	0.0203437
WT-3_W_149.76_2	WT	3	W	149.76	2	control	101	2019-07-10	23	20.8648	7.43073	6.70654	40.1178	0.520089	66.8874	56.9585	0.988636	0.366316	0.0586052	83.1993	137.063	76.682	0.316042	0.442266	0.537502	51.9	-30.3875	26.7016	0.897629	1.72527	2.68008	34218	1.46344	6.3458	9.2044	7.91879	1.45047	34.1775	111.315	0.307035	48.2609	105.721	0.456492	0.0079333	0.0226121
WT-3_W_149.76_2	WT	3	W	149.76	2	control	101	2019-07-11	24	23.7893	7.97207	6.88599	44.916	0.529641	66.8363	63.0401	0.969251	0.377369	0.0669217	82.7582	136.157	76.8126	0.317378	0.437998	0.533948	51.6132	-30.1034	26.2425	0.982083	1.85331	2.56628	39302	1.57691	6.2231	9.77493	8.49983	1.57075	39.2958	124.311	0.316108	57.6969	130.506	0.442101	0.00921515	0.0243217
WT-3_W_149.76_2	WT	3	W	149.76	2	control	101	2019-07-12	25	27.1878	8.29329	7.16119	49.6844	0.54721	73.7071	65.8862	0.960938	0.412647	0.0628875	81.9278	135.446	76.6533	0.319142	0.437257	0.53116	51.3292	-30.0678	25.9715	1.07874	1.96991	2.73846	44523	1.79894	5.65606	10.0458	8.85191	1.77611	44.1226	136.591	0.323028	64.5927	157.94	0.40897	0.00890604	0.0224878
WT-3_W_149.76_2	WT	3	W	149.76	2	control	101	2019-07-13	26	31.2502	8.69138	7.48154	55.331	0.564787	83.3404	72.7891	0.956737	0.429325	0.0565395	80.7243	134.036	76.0223	0.320549	0.436553	0.525634	50.8097	-29.9099	25.6394	1.19349	2.11133	3.00365	51598	1.96287	5.73583	10.7911	9.04255	1.88136	49.1223	149.135	0.329382	73.4211	183.582	0.399937	0.00955232	0.0228907
WT-3_W_149.76_2	WT	3	W	149.76	2	control	101	2019-07-14	27	34.2394	8.891	7.87525	59.3668	0.576743	79.6977	78.3515	0.987893	0.436997	0.0677398	82.2942	136.463	76.7547	0.318815	0.440493	0.53515	51.6573	-30.4035	26.3529	1.26	2.1826	2.75749	54320	1.87046	6.59515	11.0682	9.3859	1.67823	52.6868	153.711	0.342765	71.067	174.342	0.40763	0.00859446	0.0214446
WT-3_W_149.76_2	WT	3	W	149.76	2	control	101	2019-07-15	28	37.6337	8.96224	8.32134	62.8304	0.598974	76.3352	82.5105	0.991726	0.456108	0.0811592	82.4749	136.786	77.242	0.319802	0.438678	0.536414	51.7838	-30.4232	26.2464	1.33623	2.22835	2.53892	60127	1.81715	6.30775	10.7686	9.9002	1.70721	57.5643	156.375	0.368118	69.1334	182.008	0.379836	0.00777223	0.024373
WT-3_W_149.76_3	WT	3	W	149.76	3	control	177	2019-06-17	0	0.187621	1.08254	0.354018	0.3084	0.608368	3.43354	0.561467	0.985714	0.334161	0.199989	65.9058	101.916	57.7138	0.299655	0.431204	0.39967	38.8415	-21.8476	20.5377	0	0	0	141	0.143554	7.49582	0.960192	0.352249	0.128097	0.114479	0.589616	0.194158	0.0165233	0.0433259	0.381373	0.00414349	0.0147658
WT-3_W_149.76_3	WT	3	W	149.76	3	control	177	2019-06-18	1	0.212032	1.15853	0.406059	0.374311	0.56646	3.84247	0.643769	0.910256	0.329361	0.180464	69.6261	105.376	59.489	0.293487	0.435078	0.41324	40.2222	-21.9725	21.3568	0.0244116	0.0659113	0.408929	113	0.604606	5.39535	1.16159	0.581423	0.215295	0.0986335	1.06492	0.0926206	0.0553097	0.145405	0.380385	0.0153234	0.0221867
WT-3_W_149.76_3	WT	3	W	149.76	3	control	177	2019-06-19	2	0.26597	1.16927	0.56196	0.492533	0.540005	4.41349	0.716074	0.795455	0.371429	0.171584	75.0398	113.431	64.2963	0.294374	0.428855	0.444826	43.3054	-23.3373	22.6323	0.0391748	0.0920666	0.489976	130	0.184002	8.40603	1.12256	0.453802	0.133542	0.112487	0.772857	0.145547	0.025152	0.0680292	0.369724	0.00371636	0.0121259
WT-3_W_149.76_3	WT	3	W	149.76	3	control	177	2019-06-20	3	0.325372	1.14196	0.712157	0.605291	0.537546	4.97125	0.848129	0.791667	0.383635	0.165447	79.0822	119.78	67.1944	0.29431	0.43335	0.469727	45.5776	-24.5437	23.9922	0.0459171	0.0989639	0.512571	253	0.211354	7.53067	1.15591	0.666268	0.153493	0.229323	1.08042	0.212255	0.0434755	0.118212	0.367776	0.0074842	0.0186078
WT-3_W_149.76_3	WT	3	W	149.76	3	control	177	2019-06-21	4	0.426389	1.08304	0.874596	0.721305	0.591136	5.47951	1.06562	0.864078	0.400131	0.178456	79.5605	121.778	66.907	0.293226	0.445273	0.477559	46.26	-25.4024	25.0261	0.0596922	0.103226	0.511493	324	0.279978	5.71094	1.20805	0.745994	0.211533	0.313654	1.30919	0.239578	0.063809	0.190633	0.334722	0.0110893	0.0294119
WT-3_W_149.76_3	WT	3	W	149.76	3	control	177	2019-06-22	5	0.515201	1.07767	0.934815	0.77966	0.660802	5.73134	1.20651	0.906542	0.427016	0.197094	78.0271	120.17	65.2552	0.292446	0.45306	0.471256	45.6723	-25.438	25.1488	0.0655161	0.094252	0.459561	321	0.390036	4.37206	1.088	0.849037	0.248852	0.346161	1.31025	0.264194	0.0673288	0.229877	0.292891	0.0107335	0.0209676
WT-3_W_149.76_3	WT	3	W	149.76	3	control	177	2019-06-23	6	0.61029	1.20188	1.08755	0.986345	0.618739	7.9727	1.381	0.981818	0.441919	0.120652	82.2636	129.307	68.8766	0.295634	0.466025	0.507088	49.0014	-27.964	27.3736	0.0704449	0.112991	0.756527	620	0.860063	2.40769	1.1994	1.32732	0.551286	0.616478	2.81964	0.218637	0.29256	0.877646	0.333346	0.065698	0.0330789
WT-3_W_149.76_3	WT	3	W	149.76	3	control	177	2019-06-24	7	0.873238	1.37428	1.37428	1.31241	0.665368	4.17311	1.79832	0.915385	0.485585	0.630118	83.4333	131.213	69.4784	0.294553	0.469389	0.514561	49.7035	-28.3906	27.9322	0.0979453	0.143431	0.105653	636	0.678371	3.55015	1.39245	1.42865	0.402421	0.654563	3.00878	0.217551	0.248708	0.800547	0.310673	0.0263199	0.0275617
WT-3_W_149.76_3	WT	3	W	149.76	3	control	177	2019-06-25	8	1.11863	1.72174	1.39076	1.7016	0.657399	10.1586	2.42128	0.823899	0.462	0.136215	86.0504	134.919	71.0391	0.292994	0.471976	0.529095	51.0855	-29.0331	28.8335	0.116377	0.174151	0.840637	1022	0.676747	4.40517	1.80618	1.58615	0.410014	1.05129	4.33597	0.242457	0.417344	1.17463	0.355297	0.0211326	0.0268503
WT-3_W_149.76_3	WT	3	W	149.76	3	control	177	2019-06-26	9	1.39274	2.04827	1.52406	2.22634	0.625574	12.1021	2.88871	0.811429	0.482133	0.119497	87.1215	137.107	72.0426	0.293565	0.473019	0.537673	51.9524	-29.6178	29.3401	0.133902	0.213104	0.963174	1212	0.663546	4.98241	2.01074	1.72208	0.403568	1.31847	5.32211	0.247735	0.512277	1.39741	0.36659	0.0229232	0.0157722
WT-3_W_149.76_3	WT	3	W	149.76	3	control	177	2019-06-27	10	1.78856	2.48972	1.6498	2.93183	0.610047	13.683	4.18136	0.756881	0.427745	0.120047	86.1847	136.227	71.8886	0.295512	0.47089	0.534225	51.6785	-29.5979	29.0355	0.160094	0.262343	1.02494	1657	0.65844	5.54432	2.59569	1.97407	0.468172	1.83485	7.33625	0.250107	0.751362	2.39896	0.313204	0.016821	0.0118937
WT-3_W_149.76_3	WT	3	W	149.76	3	control	177	2019-06-28	11	2.27412	2.87465	1.79791	3.65511	0.622173	14.8944	5.18502	0.702381	0.438593	0.128818	84.8625	134.854	71.5543	0.297491	0.468061	0.528839	51.1772	-29.4686	28.5647	0.189681	0.304247	1.0419	2973	1.15139	2.88845	3.12735	2.17862	1.08271	2.99378	12.9317	0.231506	2.9066	7.37685	0.394016	0.0500114	0.0164679
WT-3_W_149.76_3	WT	3	W	149.76	3	control	177	2019-06-29	12	2.83767	3.18984	2.0712	4.62797	0.613157	17.7036	6.45024	0.66436	0.439933	0.113775	83.019	132.518	70.6589	0.299196	0.465955	0.519679	50.3202	-29.1329	27.9503	0.220838	0.359965	1.18917	3916	0.962249	3.38772	3.48181	2.37099	1.02777	3.66188	13.1663	0.278124	2.55756	8.4846	0.301435	0.0210243	0.0242538
WT-3_W_149.76_3	WT	3	W	149.76	3	control	177	2019-06-30	13	3.49656	3.37836	2.52054	5.96561	0.586118	19.0832	8.55894	0.737342	0.408527	0.120655	82.4044	132.416	70.4366	0.300205	0.467246	0.519276	50.2759	-29.3493	27.9941	0.254533	0.43517	1.20382	4518	0.731049	6.18901	3.75356	2.76161	0.606487	4.23169	14.5599	0.290641	2.09755	6.28677	0.333646	0.00920921	0.0216062
WT-3_W_149.76_3	WT	3	W	149.76	3	control	177	2019-07-01	14	4.28668	3.58787	2.94481	7.51215	0.570633	22.6986	11.0919	0.815789	0.386468	0.104552	80.6731	129.939	69.2594	0.301092	0.466429	0.509565	49.4009	-28.9697	27.4953	0.29279	0.514553	1.37608	5715	0.887702	5.37657	4.10248	3.35632	0.763028	5.47385	18.654	0.293441	3.37964	10.5063	0.321677	0.0124283	0.0196501
WT-3_W_149.76_3	WT	3	W	149.76	3	control	177	2019-07-02	15	5.17189	3.66265	3.55035	9.33593	0.553977	28.1634	14.1987	0.985795	0.36425	0.0819385	80.3394	130.024	69.5056	0.302654	0.465273	0.509898	49.4126	-29.0884	27.3769	0.332285	0.601835	1.64866	7358	1.41332	2.77681	4.05222	3.94756	1.45931	7.07243	27.778	0.254605	8.02716	23.3437	0.343868	0.0254354	0.0202774
WT-3_W_149.76_3	WT	3	W	149.76	3	control	177	2019-07-03	16	6.33632	4.10803	3.83384	11.2355	0.563956	30.4421	17.7052	0.933168	0.35788	0.0859206	78.9221	128.416	69.2036	0.30529	0.461186	0.503593	48.8359	-28.8794	26.7873	0.384294	0.682944	1.68803	8570	1.14714	4.57479	4.85172	4.54248	1.06054	8.38604	29.3945	0.285293	7.07352	23.373	0.302637	0.0103677	0.0167349
WT-3_W_149.76_3	WT	3	W	149.76	3	control	177	2019-07-04	17	7.77533	4.73846	4.06327	13.9559	0.557136	37.1999	22.8899	0.837113	0.339683	0.0706066	76.6048	125.759	67.7692	0.307329	0.461376	0.493174	47.8554	-28.6483	26.2911	0.446336	0.802793	1.98625	11441	1.22522	4.87839	5.56243	4.92954	1.14022	10.7744	37.8358	0.284768	10.4312	31.265	0.333637	0.0126278	0.0227926
WT-3_W_149.76_3	WT	3	W	149.76	3	control	177	2019-07-05	18	9.086	5.02892	4.32764	16.2365	0.559603	41.576	24.7963	0.791908	0.366426	0.0660538	77.5535	127.247	68.3732	0.306839	0.462752	0.499009	48.3981	-28.9403	26.6543	0.494354	0.884895	2.11902	12397	1.2803	5.5853	6.13365	5.02499	1.09818	12.341	44.4671	0.277532	13.8196	33.8475	0.408291	0.0102213	0.0162522
WT-3_W_149.76_3	WT	3	W	149.76	3	control	177	2019-07-06	19	11.0352	5.47957	5.47957	19.7925	0.557546	16.9054	29.4624	0.78836	0.374553	0.48522	78.166	128.658	69.051	0.307336	0.463509	0.504559	48.8976	-29.2934	26.9233	0.570926	1.02548	0.709046	15465	1.08809	5.95564	6.50035	5.40286	1.09146	14.6792	50.365	0.291457	13.6426	38.3327	0.355899	0.00688014	0.0182165
WT-3_W_149.76_3	WT	3	W	149.76	3	control	177	2019-07-07	20	12.8923	5.80994	5.80994	23.1773	0.556249	18.251	35.5185	0.874788	0.362975	0.48637	76.8561	127.177	68.4257	0.309016	0.462328	0.498736	48.3378	-29.1416	26.5447	0.635236	1.14345	0.740875	17763	1.10689	6.90148	6.53233	5.74783	0.946512	16.9807	56.2879	0.301676	15.1322	35.5384	0.425797	0.00684794	0.016659
WT-3_W_149.76_3	WT	3	W	149.76	3	control	177	2019-07-08	21	14.484	6.11322	5.59277	26.4232	0.548153	57.791	40.4354	0.947195	0.358201	0.0544975	74.4987	123.343	67.4607	0.312028	0.454127	0.483703	46.9719	-28.2892	25.3136	0.680779	1.24356	2.58845	21266	1.40343	4.85775	6.78209	6.43781	1.39614	20.3485	68.3959	0.29751	22.9336	60.958	0.37622	0.00607361	0.0187743
WT-3_W_149.76_3	WT	3	W	149.76	3	control	177	2019-07-09	22	17.2303	6.70336	5.98276	30.9403	0.556888	61.3711	44.729	0.951258	0.385215	0.0574877	75.3604	124.952	68.7563	0.313564	0.451352	0.49001	47.5618	-28.5715	25.3625	0.774667	1.39236	2.63352	25612	1.16256	7.24075	7.36161	6.71501	1.01669	23.3443	77.1866	0.30244	22.9864	50.2584	0.457366	0.0056019	0.0165832
WT-3_W_149.76_3	WT	3	W	149.76	3	control	177	2019-07-10	23	19.9392	7.14942	6.48018	36.5222	0.545946	66.7996	50.0996	0.989394	0.397991	0.0561524	77.4008	128.583	70.465	0.313319	0.453631	0.504246	48.8556	-29.3359	26.1035	0.858763	1.57451	2.75505	31118	1.55644	5.59606	8.15793	7.41701	1.4578	29.1791	94.3078	0.309403	36.065	88.2076	0.408864	0.00676221	0.0194492
WT-3_W_149.76_3	WT	3	W	149.76	3	control	177	2019-07-11	24	22.6537	7.44687	6.99175	42.3594	0.534799	71.1586	53.3561	0.989721	0.424576	0.0562204	76.7867	128.02	70.2018	0.314287	0.45266	0.502039	48.6459	-29.3195	25.9621	0.936088	1.75212	2.82188	34378	1.23064	7.63706	8.19516	7.88492	1.07308	32.5313	106.781	0.304655	34.9934	69.3404	0.504662	0.00355499	0.016909
WT-3_W_149.76_3	WT	3	W	149.76	3	control	177	2019-07-12	25	24.8295	7.58257	7.22872	45.3394	0.547636	72.6115	58.7605	0.983264	0.422555	0.0591789	74.4983	124.256	69.4812	0.318014	0.442967	0.48728	47.3132	-28.4289	24.629	0.985675	1.80124	2.76712	38660	1.41777	5.75982	8.39346	8.40296	1.45889	37.7294	119.373	0.316062	49.2612	102.896	0.478749	0.00471265	0.0175761
WT-3_W_149.76_3	WT	3	W	149.76	3	control	177	2019-07-13	26	30.2039	7.93929	7.61385	51.6047	0.585293	78.4385	65.7258	0.973753	0.459544	0.0616898	72.4009	121.475	68.2104	0.320271	0.441449	0.476373	46.2858	-28.0203	23.9927	1.15447	1.97294	2.88481	45724	1.54481	5.87677	9.14569	8.83367	1.55624	44.6876	132.831	0.336425	57.377	125.729	0.456355	0.00578335	0.0188741
WT-3_W_149.76_3	WT	3	W	149.76	3	control	177	2019-07-14	27	34.193	9.27911	9.27911	58.2835	0.586666	28.4911	80.7823	0.859844	0.423273	0.529331	75.8892	127.157	71.0222	0.319058	0.444016	0.498656	48.3307	-29.0936	25.1088	1.25946	2.14723	0.928059	51018	1.25828	7.92534	9.59621	9.44985	1.21083	49.4092	140.71	0.351142	56.5401	109.801	0.514933	0.00389068	0.0186881
WT-3_W_149.76_3	WT	3	W	149.76	3	control	177	2019-07-15	28	38.1115	8.56344	8.04396	59.5408	0.64009	74.658	77.7661	0.971084	0.490079	0.0859236	74.9727	125.641	70.6491	0.32053	0.441143	0.492709	47.8036	-28.7531	24.6185	1.35442	2.11544	2.54373	58194	1.44671	6.55548	9.96961	9.47689	1.52081	57.1644	148.465	0.385036	68.7751	143.687	0.478645	0.00518449	0.020655
WT-3_W_149.76_4	WT	3	W	149.76	4	control	236	2019-06-17	0	0.172974	0.877633	0.500299	0.314677	0.549686	3.79146	0.435921	0.666667	0.3968	0.151209	74.6613	116.485	67.1418	0.305512	0.425775	0.456802	44.3678	-24.6138	22.4147	0	0	0	106	0.133976	14.8651	0.863965	0.438882	0.0581205	0.0918134	0.504664	0.18193	0.0078428	0.0220381	0.355875	0.00173797	0.00931251
WT-3_W_149.76_4	WT	3	W	149.76	4	control	236	2019-06-18	1	0.227493	0.944041	0.587644	0.400932	0.567411	4.48425	0.559607	0.698795	0.406523	0.142167	66.536	102.604	57.9775	0.298286	0.434172	0.402371	39.0557	-21.88	20.6805	0.0545192	0.0862543	0.692791	149	0.123999	7.91633	0.916453	0.442318	0.115767	0.114951	0.606344	0.189581	0.0169157	0.046928	0.36046	0.00635082	0.0153458
WT-3_W_149.76_4	WT	3	W	149.76	4	control	236	2019-06-19	2	0.284453	1.00436	0.734859	0.525198	0.541611	5.10521	0.77594	0.842697	0.366592	0.137149	72.3126	111.806	63.5178	0.301311	0.429023	0.438454	42.5872	-23.6026	22.1048	0.0557398	0.105261	0.656877	155	0.319658	6.58962	1.00255	0.612453	0.152141	0.141068	0.845382	0.166869	0.0286353	0.0934171	0.306532	0.00623991	0.0163728
WT-3_W_149.76_4	WT	3	W	149.76	4	control	236	2019-06-20	3	0.309097	1.08346	0.727289	0.567744	0.544431	5.28327	0.948565	0.885417	0.325858	0.139155	71.0049	109.166	60.8812	0.29632	0.437232	0.428101	41.7015	-23.212	22.3709	0.0453746	0.0843556	0.497271	302	0.621292	3.87765	1.04794	0.77003	0.270251	0.262876	1.51676	0.173314	0.0897446	0.218078	0.411525	0.0387786	0.0285369
WT-3_W_149.76_4	WT	3	W	149.76	4	control	236	2019-06-21	4	0.377566	1.16894	0.741327	0.63877	0.591083	5.60311	1.09364	0.979592	0.345238	0.151127	73.322	114.462	62.9729	0.297416	0.444392	0.448869	43.603	-24.6826	23.6452	0.0511481	0.0810233	0.452914	440	0.708331	3.68539	1.3537	0.973044	0.367315	0.433538	2.08321	0.208111	0.148743	0.483831	0.307428	0.0395816	0.0273715
WT-3_W_149.76_4	WT	3	W	149.76	4	control	236	2019-06-22	5	0.423832	1.24133	0.752337	0.690965	0.613392	5.44671	1.19687	0.951923	0.354118	0.179529	77.0943	122.822	66.3587	0.300325	0.457575	0.481654	46.6892	-27.0604	25.6955	0.0501717	0.0752575	0.331051	343	0.741196	4.77346	1.51261	1.13415	0.316879	0.344321	2.36463	0.145613	0.157367	0.543614	0.289483	0.0192758	0.0119798
WT-3_W_149.76_4	WT	3	W	149.76	4	control	236	2019-06-23	6	0.545192	1.33423	0.94093	0.899509	0.6061	7.44966	1.51561	0.861789	0.359718	0.123449	81.5426	130.268	70.0812	0.300418	0.459994	0.510854	49.3836	-28.5287	27.1228	0.0620365	0.097472	0.6097	596	0.692452	4.47551	1.62232	1.29019	0.362487	0.588365	2.87044	0.204974	0.240293	0.75872	0.316709	0.0247576	0.0358337
WT-3_W_149.76_4	WT	3	W	149.76	4	control	236	2019-06-24	7	0.684687	1.45987	1.11988	1.1585	0.591009	8.24939	1.90166	0.924812	0.360046	0.126432	81.3217	130.385	69.3876	0.299533	0.464997	0.511314	49.4402	-28.7884	27.537	0.073102	0.120547	0.636848	669	0.773171	6.50242	1.718	1.44553	0.264209	0.651733	3.17868	0.205032	0.20388	0.656144	0.310725	0.00768818	0.0163886
WT-3_W_149.76_4	WT	3	W	149.76	4	control	236	2019-06-25	8	0.884397	1.61568	1.30372	1.48306	0.596332	9.03301	2.42721	0.993103	0.364368	0.136205	81.1358	129.976	68.8544	0.298716	0.467938	0.50971	49.3153	-28.76	27.6499	0.088928	0.146048	0.655194	835	0.778906	2.4876	1.62304	1.67798	0.674539	0.833592	4.48598	0.185821	0.525685	1.83706	0.286155	0.0328709	0.0158284
WT-3_W_149.76_4	WT	3	W	149.76	4	control	236	2019-06-26	9	1.08841	1.80759	1.39061	1.81669	0.599117	9.83934	2.8579	0.90303	0.380842	0.141276	80.6486	129.967	68.8737	0.3002	0.467764	0.509675	49.3197	-28.9517	27.6235	0.101715	0.16689	0.671987	1009	0.899068	3.25621	1.88041	1.82106	0.577485	1.04582	5.31125	0.196907	0.645575	1.9775	0.32646	0.0407249	0.013997
WT-3_W_149.76_4	WT	3	W	149.76	4	control	236	2019-06-27	10	1.38704	2.04749	1.5618	2.32317	0.597048	11.3739	3.60315	0.867725	0.384953	0.134736	81.3113	131.219	69.7105	0.301084	0.466786	0.514585	49.7789	-29.2109	27.7544	0.121407	0.200849	0.758239	1160	0.906131	3.43027	2.09804	1.79638	0.611624	1.21375	6.30884	0.192389	0.783467	2.30513	0.33988	0.0389019	0.0102849
WT-3_W_149.76_4	WT	3	W	149.76	4	control	236	2019-06-28	11	1.72485	2.30389	1.79011	2.96601	0.58154	14.6242	4.73167	0.90566	0.364534	0.101349	81.7402	132.419	70.6068	0.302777	0.465064	0.519289	50.2258	-29.525	27.8233	0.14108	0.24103	0.984792	1734	0.834656	3.64389	2.28375	1.8935	0.626735	1.87967	7.8069	0.24077	1.04438	2.71018	0.385357	0.0340463	0.0211819
WT-3_W_149.76_4	WT	3	W	149.76	4	control	236	2019-06-29	12	2.19937	2.51239	2.08756	3.80182	0.578505	15.6034	5.90063	0.919149	0.372734	0.11352	80.6006	130.768	70.101	0.303932	0.46299	0.512815	49.6444	-29.2297	27.3502	0.168866	0.290595	0.984326	3106	1.01895	2.92352	2.57839	2.12078	0.881944	2.94981	11.1656	0.264187	2.20924	4.82263	0.458099	0.0387214	0.0213467
WT-3_W_149.76_4	WT	3	W	149.76	4	control	236	2019-06-30	13	2.49707	2.71799	2.31853	4.52196	0.552211	15.8555	7.49924	0.984375	0.332977	0.12482	79.3622	129.843	69.2674	0.305055	0.465819	0.509187	49.2816	-29.3541	27.3253	0.178777	0.323637	0.928001	3680	1.15365	3.11594	2.77515	2.43353	0.890631	3.55359	13.3565	0.266057	2.86664	6.01481	0.476596	0.044936	0.0184891
WT-3_W_149.76_4	WT	3	W	149.76	4	control	236	2019-07-01	14	3.08481	2.97587	2.67366	5.58584	0.552256	18.9284	9.45078	0.903333	0.326408	0.108196	79.7694	131.022	70.2722	0.306708	0.462914	0.51381	49.6931	-29.6237	27.3114	0.207989	0.376512	1.08121	4583	1.21474	3.94829	3.48636	3.1733	0.883005	4.25995	15.4776	0.275234	3.09132	9.76893	0.316444	0.0281467	0.0177336
WT-3_W_149.76_4	WT	3	W	149.76	4	control	236	2019-07-02	15	3.73544	3.40186	2.83901	6.84118	0.546023	20.7874	11.3099	0.846608	0.330281	0.10863	78.7609	130.18	70.3254	0.309313	0.459327	0.510511	49.3938	-29.5849	26.8837	0.237498	0.4351	1.13307	5612	1.26667	3.71543	3.91324	3.38495	1.05324	5.21166	18.5659	0.280711	4.15975	13.9514	0.298161	0.0244615	0.0199009
WT-3_W_149.76_4	WT	3	W	149.76	4	control	236	2019-07-03	16	4.7312	3.92359	2.95845	8.48931	0.557313	25.5839	13.0597	0.790451	0.362274	0.0908334	80.6162	133.025	72.0727	0.309449	0.457764	0.521665	50.4496	-30.0479	27.2809	0.284889	0.510914	1.36203	6726	1.10786	5.11457	4.24038	3.34744	0.829079	6.39416	22.1059	0.289251	4.75281	11.7683	0.403866	0.0161783	0.0215857
WT-3_W_149.76_4	WT	3	W	149.76	4	control	236	2019-07-04	17	5.75428	4.30335	3.20285	10.1002	0.569717	28.0402	14.8339	0.762836	0.387915	0.0919686	76.7084	127.775	68.836	0.310669	0.46091	0.501077	48.5245	-29.3987	26.5463	0.328312	0.575621	1.42639	8297	1.29056	3.61746	4.65238	3.52948	1.28609	7.68524	27.0257	0.284367	6.92862	21.1182	0.328088	0.0227276	0.0207591
WT-3_W_149.76_4	WT	3	W	149.76	4	control	236	2019-07-05	18	6.84908	4.54629	3.65372	11.9791	0.571752	31.373	17.8274	0.821759	0.384188	0.0874437	77.5469	129.08	69.2135	0.309779	0.463326	0.506197	48.9877	-29.6679	26.9394	0.370895	0.648025	1.53231	9820	1.23974	4.68746	5.133	4.08013	1.09505	9.28377	30.948	0.29998	7.45706	22.9339	0.325154	0.0137197	0.0225229
WT-3_W_149.76_4	WT	3	W	149.76	4	control	236	2019-07-06	19	8.13185	4.83295	4.24294	14.9905	0.542468	34.9145	21.9593	0.88121	0.370315	0.0838278	77.3884	129.034	69.1362	0.309925	0.464109	0.506018	48.9615	-29.7157	26.9558	0.418888	0.77241	1.63805	12016	1.29175	4.79241	5.51193	4.74531	1.15014	11.5767	38.2678	0.302518	10.0386	30.0828	0.333698	0.0128204	0.0217432
WT-3_W_149.76_4	WT	3	W	149.76	4	control	236	2019-07-07	20	9.61457	5.16477	5.16477	18.0296	0.533266	16.14	25.6117	0.902834	0.375397	0.463801	75.2158	125.826	67.2582	0.310213	0.465874	0.493433	47.7924	-29.2346	26.478	0.47208	0.885746	0.617428	13815	1.56343	4.98251	6.01983	5.20498	1.20819	13.2119	45.4385	0.290765	12.9891	37.8563	0.343116	0.0110652	0.0189012
WT-3_W_149.76_4	WT	3	W	149.76	4	control	236	2019-07-08	21	11.2343	5.46657	5.46657	20.5556	0.546534	17.2339	29.1605	0.903226	0.385259	0.475325	75.1002	125.87	67.6461	0.31154	0.463	0.493612	47.8071	-29.2383	26.2833	0.526732	0.963854	0.640115	16699	1.75299	3.2154	5.90267	5.6768	1.83575	15.8838	58.8335	0.269978	21.9659	61.5128	0.357094	0.0120039	0.0181443
WT-3_W_149.76_4	WT	3	W	149.76	4	control	236	2019-07-09	22	13.3448	5.86626	5.26959	23.8367	0.559843	46.3545	34.8137	0.941489	0.383319	0.0780435	75.5747	126.345	68.748	0.313307	0.457069	0.495472	48.0111	-29.1482	25.9443	0.598718	1.06918	1.93468	20073	1.38982	5.61613	6.21251	6.08134	1.10619	18.5646	60.3732	0.307497	18.2197	41.7923	0.435958	0.00972504	0.0182227
WT-3_W_149.76_4	WT	3	W	149.76	4	control	236	2019-07-10	23	15.875	6.298	5.66298	27.0451	0.586981	50.6742	40.8777	1	0.388353	0.077687	77.3299	129.368	70.0665	0.312694	0.459442	0.507326	49.0965	-29.782	26.6209	0.682696	1.16219	2.03838	23658	1.89248	4.85156	6.71523	6.42084	1.38414	22.242	72.1722	0.30818	26.3081	59.6805	0.440815	0.0101212	0.0192757
WT-3_W_149.76_4	WT	3	W	149.76	4	control	236	2019-07-11	24	17.9456	6.89968	6.06034	32.2661	0.556174	57.0257	46.5025	0.985871	0.385905	0.0693467	77.5883	129.75	70.4984	0.313358	0.457444	0.508824	49.2488	-29.8141	26.5706	0.740524	1.33131	2.21809	28365	1.59723	5.75465	7.77656	6.81534	1.35135	26.6036	87.6083	0.303665	33.4474	71.6216	0.467002	0.00790713	0.0181341
WT-3_W_149.76_4	WT	3	W	149.76	4	control	236	2019-07-12	25	19.9678	7.29922	6.60949	37.4733	0.532853	67.236	52.5728	0.998514	0.379811	0.0555054	76.6428	127.939	70.6092	0.315816	0.44972	0.501722	48.6213	-29.2715	25.7091	0.791791	1.48635	2.53778	31047	1.35121	6.12811	7.85778	7.22231	1.28225	29.4114	98.0701	0.299902	38.0964	72.7693	0.523523	0.00532005	0.0164746
WT-3_W_149.76_4	WT	3	W	149.76	4	control	236	2019-07-13	26	22.5652	7.54743	7.24667	42.3406	0.532943	65.4627	60.0044	0.979339	0.376058	0.0661698	75.9846	127.178	70.6891	0.317794	0.446266	0.498741	48.3549	-29.135	25.3134	0.861238	1.61638	2.37197	33832	1.4225	5.74221	8.22423	7.69007	1.43224	33.9574	107.875	0.314786	42.2682	90.582	0.466629	0.00567413	0.0173026
WT-3_W_149.76_4	WT	3	W	149.76	4	control	236	2019-07-14	27	25.6282	7.84682	7.66884	48.0687	0.533159	64.4228	63.7415	0.993271	0.402065	0.0775978	76.796	129.226	70.9073	0.31681	0.452663	0.506772	49.0571	-29.7898	26.0906	0.942787	1.76867	2.2456	37896	1.3492	6.61191	8.47189	8.36019	1.28131	36.9419	121.618	0.303753	44.7394	90.7506	0.492993	0.00413619	0.0193192
WT-3_W_149.76_4	WT	3	W	149.76	4	control	236	2019-07-15	28	28.3229	8.18956	7.80611	52.2981	0.541567	66.2504	67.2316	0.996063	0.421274	0.0810906	77.5547	130.222	71.9134	0.317749	0.449353	0.510675	49.4373	-29.8517	26.0263	1.00536	1.85655	2.23068	41901	1.41762	6.64682	9.1643	8.51952	1.37875	40.8579	130.071	0.314121	46.5998	107.646	0.432896	0.00400527	0.0186306
WT-4_H_149.76_1	WT	4	H	149.76	1	PCZ	20	2019-06-17	0	0.0840457	0.667625	0.235586	0.124267	0.676333	2.00085	0.235281	0.956522	0.357213	0.263812	47.6985	72.9322	42.2946	0.302703	0.420158	0.286009	27.9413	-16.3964	15.1149	0	0	0	71	0.147782	5.26158	0.614551	0.258618	0.1168	0.0489027	0.277464	0.176249	0.00707192	0.0185634	0.38096	0.016182	0.0307354
WT-4_H_149.76_1	WT	4	H	149.76	1	PCZ	20	2019-06-18	1	0.0969489	0.63478	0.300279	0.149608	0.648019	2.23687	0.251323	0.978723	0.385754	0.243483	51.2542	77.6559	44.1595	0.297471	0.429239	0.304533	29.815	-17.2279	16.4645	0.0129033	0.0253416	0.236023	85	0.593464	2.79819	0.774211	0.720646	0.276683	0.0592879	0.830079	0.0714244	0.0415167	0.15437	0.268943	0.071328	0.0476317
WT-4_H_149.76_1	WT	4	H	149.76	1	PCZ	20	2019-06-19	2	0.127057	0.576806	0.576806	0.199361	0.637318	1.63238	0.256787	1	0.494794	0.599193	55.7887	85.8115	47.8728	0.298051	0.438737	0.336516	32.9818	-19.2074	18.3772	0.0215055	0.0375474	-0.184238	155	0.253591	2.39945	0.629288	0.501093	0.262263	0.134927	0.523598	0.257692	0.0227198	0.0826999	0.274726	0.102714	0.0790114
WT-4_H_149.76_1	WT	4	H	149.76	1	PCZ	20	2019-06-20	3	0.207731	0.656078	0.542088	0.286546	0.724949	2.70945	0.358037	0.982143	0.580195	0.35559	54.6732	83.4046	46.3061	0.294455	0.437007	0.327077	31.9823	-18.5037	18.011	0.0412285	0.054093	0.236199	238	0.329857	1.94861	0.698788	0.619332	0.358608	0.23475	0.783418	0.299648	0.0428707	0.155199	0.27623	0.139856	0.0665955
WT-4_H_149.76_1	WT	4	H	149.76	1	PCZ	20	2019-06-21	4	0.26318	0.864199	0.52687	0.361292	0.728443	3.334	0.490673	0.940299	0.536366	0.29753	60.4064	94.2151	50.2734	0.294291	0.461731	0.369471	36.1345	-21.4246	21.071	0.0447837	0.0592563	0.333288	296	0.350794	3.01787	0.896356	0.648206	0.297016	0.277792	0.96389	0.288199	0.0526413	0.172573	0.305037	0.0667271	0.0379311
WT-4_H_149.76_1	WT	4	H	149.76	1	PCZ	20	2019-06-22	5	0.34897	1.00102	0.60923	0.47684	0.731838	3.84492	0.698172	0.987179	0.499833	0.296636	60.493	94.4334	49.6626	0.292208	0.468192	0.370327	36.2435	-21.6249	21.5361	0.0529848	0.0705147	0.368813	399	0.353594	3.66565	1.06535	0.745505	0.290629	0.370827	1.30209	0.284795	0.075019	0.230824	0.325005	0.0433673	0.026763
WT-4_H_149.76_1	WT	4	H	149.76	1	PCZ	20	2019-06-23	6	0.511249	1.17592	0.846605	0.744786	0.686437	5.83738	1.03575	0.909091	0.493603	0.188541	63.1428	98.2158	51.8274	0.291407	0.46743	0.38516	37.6794	-22.2053	22.1678	0.0712005	0.10342	0.639421	330	0.167255	10.5988	1.17425	0.944365	0.110791	0.324481	1.51432	0.214275	0.0444544	0.122859	0.361832	0.00359782	0.00744563
WT-4_H_149.76_1	WT	4	H	149.76	1	PCZ	20	2019-06-24	7	0.692243	1.29625	1.03817	1.00297	0.690195	6.86548	1.35171	0.894737	0.512126	0.184555	60.7333	93.883	49.2227	0.289707	0.471223	0.368168	36.0726	-21.3392	21.5829	0.0868854	0.125529	0.694947	792	0.496223	3.68505	1.38965	1.0566	0.377104	0.764704	2.77817	0.275255	0.20588	0.553704	0.371823	0.0223253	0.0331164
WT-4_H_149.76_1	WT	4	H	149.76	1	PCZ	20	2019-06-25	8	0.957167	1.44257	1.28682	1.41273	0.677528	8.89192	1.7409	0.914062	0.549813	0.152127	63.8517	98.7684	51.9214	0.290166	0.470266	0.387327	37.9318	-22.2445	22.4341	0.10914	0.161058	0.861383	925	0.424007	4.56252	1.53641	1.3882	0.336745	0.976293	3.59508	0.271564	0.274877	0.718223	0.382718	0.0223257	0.0131425
WT-4_H_149.76_1	WT	4	H	149.76	1	PCZ	20	2019-06-26	9	1.2322	1.75121	1.42531	1.89515	0.650187	11.0954	2.40861	0.945946	0.511583	0.125778	63.7189	99.1025	52.1208	0.291649	0.469914	0.388637	38.0608	-22.4512	22.4685	0.127573	0.196765	1.01051	1035	0.512876	4.24721	1.87095	1.73708	0.440513	1.10913	4.71012	0.235479	0.430232	1.43167	0.300512	0.0295749	0.0104015
WT-4_H_149.76_1	WT	4	H	149.76	1	PCZ	20	2019-06-27	10	1.56072	2.15829	1.60101	2.53032	0.616805	12.8679	3.53131	0.907104	0.441965	0.118445	67.3521	105.088	55.2262	0.292175	0.470603	0.412111	40.3096	-23.6414	23.5998	0.147667	0.240605	1.08671	1503	0.606681	4.76479	2.22175	1.8801	0.466285	1.63687	6.4536	0.253636	0.623346	1.94773	0.320037	0.0178729	0.0144609
WT-4_H_149.76_1	WT	4	H	149.76	1	PCZ	20	2019-06-28	11	1.93363	2.49284	1.74185	3.15177	0.613506	14.2324	4.52777	0.926829	0.42706	0.119957	69.3531	108.528	56.8332	0.29283	0.472325	0.425602	41.5705	-24.3731	24.3136	0.168144	0.275228	1.11196	1939	0.952411	3.69406	2.56988	2.00446	0.695677	2.11992	8.33514	0.254335	1.16016	3.58358	0.323744	0.0271554	0.0167865
WT-4_H_149.76_1	WT	4	H	149.76	1	PCZ	20	2019-06-29	12	2.51254	2.77302	2.14803	4.23971	0.592619	16.8536	6.2539	0.957806	0.401755	0.111157	69.0938	108.35	56.6686	0.292976	0.47377	0.424901	41.5124	-24.424	24.3251	0.202374	0.342954	1.23773	3382	1.60001	2.51488	3.00272	2.30213	1.19398	3.20481	12.7541	0.251276	2.75536	8.25354	0.33384	0.0364306	0.0197404
WT-4_H_149.76_1	WT	4	H	149.76	1	PCZ	20	2019-06-30	13	3.16235	3.07752	2.42325	5.24257	0.603206	19.7304	7.98934	0.852113	0.395821	0.102081	67.4209	106.32	55.7489	0.294689	0.472927	0.41694	40.7577	-24.1942	23.8616	0.236793	0.393715	1.36381	4557	1.33548	3.50999	3.39418	2.76914	0.967008	4.21724	15.204	0.277377	3.28072	9.08887	0.36096	0.021845	0.0244355
WT-4_H_149.76_1	WT	4	H	149.76	1	PCZ	20	2019-07-01	14	4.0643	3.48676	2.89071	7.14342	0.568957	22.3149	10.4514	0.786982	0.388875	0.102566	66.4175	105.319	55.1624	0.295622	0.47436	0.413016	40.3607	-24.1616	23.6862	0.284304	0.501368	1.451	6026	1.28106	4.00248	3.97895	3.21971	0.994119	5.73734	21.1608	0.271131	5.16231	12.7357	0.405342	0.0207706	0.0212248
WT-4_H_149.76_1	WT	4	H	149.76	1	PCZ	20	2019-07-02	15	4.99496	3.75026	3.33327	8.65717	0.576974	26.8216	13.426	0.848238	0.372036	0.0872517	66.6293	106.511	56.0732	0.298198	0.47196	0.417689	40.7895	-24.5436	23.716	0.327394	0.56886	1.65471	7164	1.56371	3.91242	4.1062	3.45666	1.04953	6.83178	23.9759	0.284944	5.77541	14.8968	0.387696	0.0127064	0.0177311
WT-4_H_149.76_1	WT	4	H	149.76	1	PCZ	20	2019-07-03	16	6.16684	4.26494	3.71477	11.0208	0.559564	30.391	18.2473	0.924757	0.337958	0.0839041	65.1504	104.859	55.5665	0.30068	0.468736	0.411211	40.1607	-24.3472	23.1836	0.380174	0.681033	1.77438	8982	1.62729	4.60239	4.82957	3.88367	1.04936	8.61695	30.4479	0.283006	8.41308	19.6822	0.427445	0.0177963	0.0207353
WT-4_H_149.76_1	WT	4	H	149.76	1	PCZ	20	2019-07-04	17	7.44217	4.60317	4.08647	13.35	0.557465	31.5494	23.0154	0.973392	0.323356	0.0939563	61.4238	100.3	53.6911	0.305465	0.463998	0.393333	38.4369	-23.7507	22.0034	0.432831	0.777985	1.73815	10932	1.49409	4.19161	5.19207	4.40998	1.23868	10.2723	36.6302	0.280432	10.7957	28.362	0.380638	0.0213864	0.0189055
WT-4_H_149.76_1	WT	4	H	149.76	1	PCZ	20	2019-07-05	18	8.63334	4.93356	4.29323	15.3713	0.561653	33.5951	25.3365	0.900407	0.340748	0.0961248	60.1474	98.0553	52.7573	0.30576	0.462048	0.38453	37.5988	-23.2465	21.466	0.474961	0.847057	1.75524	13180	1.68311	4.49873	5.54941	4.94644	1.23355	12.5201	42.34	0.295703	13.734	33.8608	0.405603	0.0194933	0.0205631
WT-4_H_149.76_1	WT	4	H	149.76	1	PCZ	20	2019-07-06	19	10.1012	5.08696	4.52724	17.5362	0.576017	34.166	27.1327	0.859885	0.372288	0.108741	58.5656	96.0817	51.9326	0.308025	0.459815	0.376791	36.8377	-22.9631	20.9455	0.527217	0.91642	1.6929	14735	1.70375	4.42889	5.79171	5.18531	1.30771	14.0757	49.3985	0.284942	17.4906	39.2729	0.445361	0.0197618	0.0187206
WT-4_H_149.76_1	WT	4	H	149.76	1	PCZ	20	2019-07-07	20	11.531	5.14974	4.82826	19.2369	0.59942	37.3111	28.0327	0.858491	0.411341	0.104088	57.1738	94.4238	51.4142	0.310849	0.456378	0.370291	36.2012	-22.7265	20.4125	0.572347	0.955633	1.76551	17583	1.62825	4.38416	5.80921	5.60846	1.32505	16.497	53.1708	0.310265	18.1089	43.171	0.419469	0.0174902	0.0179775
WT-4_H_149.76_1	WT	4	H	149.76	1	PCZ	20	2019-07-08	21	12.6835	5.26885	5.09258	21.4734	0.59066	41.8221	31.1654	0.943715	0.406973	0.0911247	55.3819	91.8942	50.1908	0.312452	0.455663	0.360372	35.212	-22.2965	19.8508	0.599972	1.01662	1.89625	19759	1.42673	4.69098	5.95756	5.99615	1.27823	18.3458	58.7164	0.312447	20.4499	45.6615	0.447858	0.0129743	0.0193057
WT-4_H_149.76_1	WT	4	H	149.76	1	PCZ	20	2019-07-09	22	13.9703	5.4482	5.16702	23.3435	0.598465	43.9807	33.272	0.992551	0.419882	0.0907594	53.6762	89.421	49.5472	0.315908	0.449564	0.350671	34.2737	-21.7805	19.0049	0.631193	1.05542	1.90817	21988	1.36359	5.03772	6.15357	6.07801	1.2215	20.4371	64.3077	0.317802	22.8828	45.6857	0.500874	0.00992237	0.018619
WT-4_H_149.76_1	WT	4	H	149.76	1	PCZ	20	2019-07-10	23	15.4328	5.55596	5.38041	24.8136	0.621949	47.0421	34.199	0.962025	0.451264	0.0876355	51.8093	86.5216	48.3607	0.318424	0.446135	0.3393	33.1527	-21.1801	18.2415	0.667336	1.07345	1.95832	24190	1.29335	5.9383	6.54211	6.08764	1.10168	22.5234	67.8848	0.331788	23.7112	43.8755	0.540421	0.00741183	0.018551
WT-4_H_149.76_1	WT	4	H	149.76	1	PCZ	20	2019-07-11	24	17.0849	5.73207	5.61619	26.8252	0.636896	47.994	36.1611	0.94087	0.472465	0.0932066	49.3512	82.4734	46.6045	0.320993	0.441798	0.323425	31.5947	-20.2972	17.2358	0.708368	1.11254	1.91638	27199	1.35669	4.53828	6.84185	6.60042	1.50759	25.7328	75.6491	0.34016	29.295	68.0812	0.430295	0.00718328	0.0205448
WT-4_H_149.76_1	WT	4	H	149.76	1	PCZ	20	2019-07-12	25	18.6898	6.00003	5.65431	28.8946	0.646825	49.7166	39.5782	0.994872	0.472224	0.0950188	48.2715	81.0435	45.6556	0.321453	0.443803	0.31782	31.0124	-20.111	17.0418	0.744228	1.15081	1.90863	29638	1.26584	4.84235	6.76976	6.64376	1.39803	27.8243	80.7227	0.34469	30.8952	62.8789	0.491345	0.00691789	0.0223011
WT-4_H_149.76_1	WT	4	H	149.76	1	PCZ	20	2019-07-13	26	20.6972	6.19731	5.67527	30.4661	0.679351	50.7819	41.3934	0.941463	0.500013	0.100856	47.1055	79.6488	45.0635	0.323944	0.443282	0.312348	30.4486	-19.9162	16.6539	0.792814	1.167	1.87619	34412	1.39822	5.41123	7.4244	6.70156	1.37204	32.1889	85.9288	0.3746	35.0357	68.2658	0.513225	0.00815222	0.0233926
WT-4_H_149.76_1	WT	4	H	149.76	1	PCZ	20	2019-07-14	27	22.1202	6.25024	5.76697	31.284	0.707075	47.9307	42.0767	0.932584	0.525711	0.120996	46.4823	78.8605	44.9488	0.32616	0.44082	0.309258	30.1358	-19.7545	16.3105	0.816153	1.15407	1.70111	33939	1.7376	4.46657	7.33582	6.65105	1.64238	33.1746	84.6326	0.391984	35.2653	80.1334	0.440083	0.00794603	0.0231373
WT-4_H_149.76_1	WT	4	H	149.76	1	PCZ	20	2019-07-15	28	23.0861	6.23455	5.85655	31.8519	0.724793	45.0403	41.9154	0.920128	0.550777	0.143007	46.2203	78.4984	45.0531	0.328034	0.438742	0.307839	29.994	-19.6409	16.0597	0.8215	1.13313	1.53712	36173	2.18684	3.73406	7.75058	7.0977	2.07565	35.1218	89.5194	0.392337	40.0267	114.184	0.350546	0.00930651	0.0251635
WT-4_H_149.76_2	WT	4	H	149.76	2	PCZ	98	2019-06-17	0	0.140541	0.653414	0.517166	0.241094	0.582932	2.96866	0.369661	0.883333	0.380189	0.200397	76.2192	117.994	68.0645	0.304466	0.421908	0.462722	45.056	-24.7155	22.7245	0	0	0	80	0.128833	4.14002	0.52708	0.400233	0.127313	0.0607761	0.339754	0.178883	0.0085249	0.0268574	0.317413	0.0218263	0.0309641
WT-4_H_149.76_2	WT	4	H	149.76	2	PCZ	98	2019-06-18	1	0.157862	0.667915	0.598915	0.276316	0.571308	3.14096	0.424762	0.920635	0.371648	0.201077	81.0773	124.37	71.3851	0.30268	0.424607	0.487724	47.4867	-25.6597	24.0145	0.0173206	0.0352225	0.172292	145	0.212511	4.41287	0.759904	0.622393	0.172202	0.139517	0.630535	0.221267	0.0205508	0.0814444	0.25233	0.0378703	0.0322239
WT-4_H_149.76_2	WT	4	H	149.76	2	PCZ	98	2019-06-19	2	0.236328	0.785044	0.621942	0.360943	0.65475	3.27505	0.528918	0.928571	0.446813	0.276878	79.0512	121.223	68.4963	0.297555	0.429375	0.475386	46.1092	-25.0768	23.9318	0.0478932	0.0599247	0.153192	267	0.43052	2.15269	0.84104	0.726731	0.390693	0.249042	1.04263	0.238859	0.0701998	0.238795	0.293975	0.0689122	0.0493476
WT-4_H_149.76_2	WT	4	H	149.76	2	PCZ	98	2019-06-20	3	0.297008	0.927999	0.61499	0.432085	0.687382	3.46086	0.661903	0.935897	0.448718	0.311608	80.573	124.731	69.1824	0.296719	0.438063	0.489142	47.39	-26.1796	25.1645	0.0521556	0.0636639	0.164066	286	0.518199	3.0875	0.961373	0.736268	0.311376	0.271974	1.15347	0.235788	0.0684128	0.220401	0.310402	0.0457246	0.0261499
WT-4_H_149.76_2	WT	4	H	149.76	2	PCZ	98	2019-06-21	4	0.391516	1.05495	0.695083	0.566117	0.691581	3.80924	0.790471	0.941176	0.495294	0.339064	83.3337	129.304	70.9299	0.295835	0.444347	0.507076	49.0621	-27.1911	26.3494	0.0627436	0.0812558	0.210144	425	0.600551	3.23426	1.15906	0.986798	0.35837	0.427086	1.62776	0.262376	0.10895	0.409891	0.265802	0.0423904	0.0263773
WT-4_H_149.76_2	WT	4	H	149.76	2	PCZ	98	2019-06-22	5	0.50346	1.19019	0.827811	0.746414	0.674506	5.14553	0.962515	0.978261	0.523068	0.238954	80.791	123.804	67.7857	0.292113	0.443824	0.485505	47.1491	-25.9005	25.5771	0.0725838	0.101064	0.435373	471	0.369828	6.27471	1.32747	0.973114	0.211559	0.450593	1.64287	0.274272	0.0746836	0.273287	0.273278	0.0160318	0.0157105
WT-4_H_149.76_2	WT	4	H	149.76	2	PCZ	98	2019-06-23	6	0.681432	1.34611	1.07275	1.06283	0.641146	6.55029	1.31823	0.972222	0.516931	0.199577	82.7468	127.266	69.0525	0.292129	0.449416	0.499081	48.3769	-26.7067	26.4627	0.0901486	0.136957	0.596938	576	0.386637	7.30144	1.51421	1.29128	0.207385	0.591145	2.40639	0.245656	0.117019	0.405493	0.288585	0.00870877	0.0124093
WT-4_H_149.76_2	WT	4	H	149.76	2	PCZ	98	2019-06-24	7	0.891953	1.47965	1.35919	1.44598	0.61685	7.81968	1.80181	0.992	0.495032	0.183305	85.3365	130.872	70.2828	0.290407	0.454889	0.513223	49.7248	-27.3763	27.5052	0.107345	0.172127	0.693002	796	0.40866	10.1696	1.72362	1.54809	0.169487	0.796607	3.30943	0.240709	0.167467	0.452245	0.370302	0.00408922	0.0142069
WT-4_H_149.76_2	WT	4	H	149.76	2	PCZ	98	2019-06-25	8	1.11468	1.7501	1.55309	1.90794	0.584232	9.58273	2.58066	0.986667	0.431937	0.152539	93.0647	144.685	77.2216	0.293783	0.462889	0.567393	54.8051	-30.4322	30.179	0.121767	0.208356	0.826758	1015	0.303623	6.92578	1.63776	1.62355	0.236472	1.13031	4.31637	0.261867	0.269286	0.628776	0.42827	0.00587512	0.0143514
WT-4_H_149.76_2	WT	4	H	149.76	2	PCZ	98	2019-06-26	9	1.35915	2.00589	1.61942	2.32433	0.584746	10.7501	3.33834	0.959538	0.407131	0.147792	92.9687	145.376	77.4816	0.294701	0.464122	0.570101	54.9966	-30.7401	30.304	0.1354	0.231471	0.864605	1227	0.348472	5.85639	1.95257	1.7512	0.333409	1.30689	5.39444	0.242266	0.473526	1.14004	0.415358	0.0134276	0.0156557
WT-4_H_149.76_2	WT	4	H	149.76	2	PCZ	98	2019-06-27	10	1.68091	2.36481	1.76619	2.88336	0.58297	12.3006	4.64878	0.970443	0.361581	0.139606	91.9676	144.455	76.534	0.294616	0.467246	0.566489	54.6712	-30.8	30.366	0.154037	0.264227	0.933191	1616	0.471445	4.70976	2.33255	1.66805	0.495259	1.76114	7.03958	0.250177	0.84078	1.92696	0.436325	0.023751	0.0157781
WT-4_H_149.76_2	WT	4	H	149.76	2	PCZ	98	2019-06-28	11	2.14055	2.62923	2.07817	3.67348	0.582703	15.3921	6.01618	0.9869	0.355799	0.113537	91.8122	144.067	76.1406	0.294277	0.469022	0.564969	54.5485	-30.7493	30.4115	0.181819	0.312035	1.1294	1886	0.535455	5.4434	2.64144	2.06889	0.485256	2.04307	9.16507	0.222919	1.18499	2.65186	0.446853	0.0126429	0.010054
WT-4_H_149.76_2	WT	4	H	149.76	2	PCZ	98	2019-06-29	12	2.71643	2.82834	2.30064	4.47128	0.607529	16.3873	7.0846	0.937255	0.383428	0.127114	90.1221	142.392	76.3044	0.29807	0.46209	0.558403	53.976	-30.5566	29.5614	0.214657	0.352515	1.11822	3838	1.26669	2.24073	3.00508	2.68579	1.34112	3.76158	16.2912	0.230897	4.44899	10.8242	0.411023	0.0664693	0.023522
WT-4_H_149.76_2	WT	4	H	149.76	2	PCZ	98	2019-06-30	13	3.27267	3.12115	2.52664	5.43612	0.602023	18.6849	8.10465	0.889286	0.403801	0.117796	87.3012	139.558	76.0408	0.303523	0.453346	0.547286	52.9447	-30.2421	28.3596	0.240933	0.399617	1.20894	4800	1.20085	3.57279	3.33288	3.12488	0.932851	4.73794	16.2055	0.292365	3.45661	9.7155	0.355783	0.0299367	0.0249119
WT-4_H_149.76_2	WT	4	H	149.76	2	PCZ	98	2019-07-01	14	3.88633	3.39863	2.69503	6.495	0.598357	20.7106	9.40544	0.962069	0.4132	0.113858	82.1528	132.98	73.0864	0.307725	0.450519	0.521505	50.5424	-29.3444	26.8667	0.267556	0.446707	1.26728	5773	1.18329	3.63371	3.80588	3.03168	1.04738	5.40211	17.4503	0.309572	3.85292	12.0849	0.318821	0.0106109	0.02201
WT-4_H_149.76_2	WT	4	H	149.76	2	PCZ	98	2019-07-02	15	4.55613	3.71937	2.79508	7.47181	0.609777	21.1174	11.0695	0.901538	0.411594	0.128389	77.006	126.292	69.6987	0.311881	0.449809	0.495262	48.07	-28.4588	25.5132	0.294373	0.482048	1.20991	7031	1.31159	2.85313	4.09007	3.25633	1.43354	6.59683	23.1239	0.285282	5.79137	19.0927	0.303329	0.0282769	0.0245286
WT-4_H_149.76_2	WT	4	H	149.76	2	PCZ	98	2019-07-03	16	5.28476	4.12484	2.89213	8.79538	0.600856	26.6159	13.1999	0.803191	0.400363	0.0937462	74.7088	123.253	68.3744	0.314663	0.448032	0.483347	46.9167	-27.9819	24.7571	0.321514	0.534643	1.47795	8159	1.23281	3.9911	4.52528	3.24907	1.13384	7.31923	23.6054	0.310067	5.94224	16.6709	0.356445	0.0144517	0.0268965
WT-4_H_149.76_2	WT	4	H	149.76	2	PCZ	98	2019-07-04	17	6.59078	4.5274	4.5274	11.0686	0.59545	12.7149	15.8131	0.715596	0.416792	0.512299	75.1175	124.421	69.5581	0.317431	0.443778	0.487927	47.3505	-28.2273	24.6408	0.379426	0.63691	0.573305	9738	1.20124	4.193	4.94009	3.51496	1.17818	9.07552	28.4147	0.319395	7.48239	20.4582	0.365741	0.0186703	0.0227213
WT-4_H_149.76_2	WT	4	H	149.76	2	PCZ	98	2019-07-05	18	7.35568	4.57662	3.58413	12.6911	0.579592	29.3533	17.8628	0.765625	0.411788	0.10728	76.7668	126.927	70.3838	0.31604	0.446797	0.497752	48.2071	-28.7073	25.328	0.400841	0.691669	1.46581	11048	1.04239	5.33745	5.06288	3.88568	0.948558	10.583	34.9654	0.30267	9.29661	18.6607	0.498191	0.00992386	0.0203553
WT-4_H_149.76_2	WT	4	H	149.76	2	PCZ	98	2019-07-06	19	8.59544	4.71895	3.82436	14.6822	0.585433	30.2199	21.6566	0.880435	0.396897	0.118275	78.1274	129.599	71.9105	0.316793	0.446341	0.508234	49.1821	-29.293	25.738	0.444995	0.760057	1.43427	13161	1.06054	5.33654	5.23523	4.15673	0.981014	12.4609	38.4145	0.32438	10.3785	21.3482	0.486152	0.0138374	0.0203104
WT-4_H_149.76_2	WT	4	H	149.76	2	PCZ	98	2019-07-07	20	9.70536	4.83678	3.97281	15.9708	0.607695	30.5864	24.4374	0.997821	0.397152	0.130366	77.0755	128.158	71.4341	0.317761	0.444378	0.502583	48.6443	-29.0369	25.3261	0.478241	0.786484	1.38089	14925	1.19972	4.47878	5.42659	4.64071	1.21162	14.4748	45.1769	0.320403	13.7815	30.5125	0.451666	0.0138629	0.0197331
WT-4_H_149.76_2	WT	4	H	149.76	2	PCZ	98	2019-07-08	21	10.9822	5.05547	4.12719	17.2993	0.634833	35.4386	26.6379	0.931452	0.412277	0.109887	76.8993	128.285	72.0538	0.319697	0.44064	0.503082	48.7202	-29.0764	25.0602	0.516269	0.812297	1.54619	16955	1.40183	4.79301	5.78981	4.91139	1.20797	16.3932	49.5236	0.331019	15.3799	34.3498	0.447743	0.0149238	0.0193559
WT-4_H_149.76_2	WT	4	H	149.76	2	PCZ	98	2019-07-09	22	13.1483	5.3631	4.43493	19.9168	0.660161	34.9761	29.519	0.877323	0.445419	0.135063	75.7928	127.526	71.395	0.320973	0.442328	0.500103	48.4172	-29.203	25.0188	0.591263	0.894352	1.45489	20123	1.70779	3.97264	6.20495	5.28435	1.56192	19.6353	56.3096	0.348703	20.8588	51.2139	0.407287	0.0151497	0.0198529
WT-4_H_149.76_2	WT	4	H	149.76	2	PCZ	98	2019-07-10	23	15.3261	5.47316	4.90368	22.2389	0.689157	36.5394	31.7993	0.884892	0.481963	0.14425	74.9877	126.571	71.2701	0.322801	0.440252	0.496358	48.0714	-29.0561	24.6383	0.66024	0.956424	1.4596	23241	1.37822	4.46917	6.45458	5.96158	1.44425	22.7412	62.2644	0.365236	21.5837	55.5739	0.388379	0.0108336	0.0212504
WT-4_H_149.76_2	WT	4	H	149.76	2	PCZ	98	2019-07-11	24	17.1874	5.70592	5.70592	24.4857	0.701937	18.3979	34.83	0.958855	0.493465	0.638093	72.9682	123.159	70.0401	0.324888	0.436307	0.482976	46.8465	-28.31	23.7234	0.710286	1.01019	0.642884	27659	1.33198	4.43138	6.54021	6.35073	1.47589	26.1959	67.6666	0.387131	25.471	61.3011	0.415506	0.0110034	0.0236449
WT-4_H_149.76_2	WT	4	H	149.76	2	PCZ	98	2019-07-12	25	18.9947	5.949	5.949	26.4836	0.717225	19.0956	36.7151	0.992908	0.517354	0.654596	71.0525	120.488	68.8228	0.326828	0.435583	0.472504	45.8695	-27.8797	23.1186	0.754165	1.0497	0.645079	29827	1.28789	5.16216	6.88163	6.5677	1.33309	28.8793	72.9918	0.395651	26.1948	60.2512	0.43476	0.00963272	0.0241883
WT-4_H_149.76_2	WT	4	H	149.76	2	PCZ	98	2019-07-13	26	21.2561	6.0743	5.77797	30.1411	0.70522	44.2858	42.9421	0.948718	0.494995	0.136196	69.007	117.747	67.6908	0.329362	0.434889	0.461753	44.8541	-27.4425	22.428	0.812137	1.15	1.58912	32252	1.45638	4.7417	6.78413	6.99208	1.47459	31.5377	82.1423	0.38394	33.5233	69.9475	0.479263	0.0120062	0.0251129
WT-4_H_149.76_2	WT	4	H	149.76	2	PCZ	98	2019-07-14	27	22.9171	6.18991	5.89428	31.7137	0.722626	41.381	46.1868	0.955039	0.496184	0.168178	69.2589	118.451	67.4028	0.327764	0.439175	0.464513	45.0741	-27.732	22.8889	0.843578	1.16565	1.42268	35825	1.76402	4.35079	7.06961	7.06551	1.6249	35.5447	87.6651	0.40546	36.7595	81.1644	0.452902	0.0108818	0.0266573
WT-4_H_149.76_2	WT	4	H	149.76	2	PCZ	98	2019-07-15	28	24.7844	6.30449	6.05885	34.1473	0.725809	39.2136	49.2423	0.957895	0.503316	0.202541	68.2482	116.884	66.9224	0.329559	0.437895	0.45837	44.4964	-27.3947	22.4055	0.880138	1.21094	1.29446	38882	2.21235	3.28767	7.43201	7.31218	2.26057	38.1688	93.8762	0.406587	46.4111	122.849	0.37779	0.0133685	0.0267783
WT-4_H_149.76_3	WT	4	H	149.76	3	PCZ	130	2019-06-17	0	0.12415	0.927434	0.268972	0.200408	0.61949	2.56574	0.388144	0.84127	0.319856	0.236991	48.8212	75.647	42.5243	0.300232	0.438331	0.296655	29.0242	-17.4164	16.3523	0	0	0	100	0.138642	8.81184	0.798919	0.257472	0.0906643	0.0860383	0.360887	0.238408	0.00721937	0.0186496	0.387106	0.00485209	0.0135288
WT-4_H_149.76_3	WT	4	H	149.76	3	PCZ	130	2019-06-18	1	0.143447	0.945575	0.307326	0.236444	0.606686	2.96243	0.411045	0.764706	0.348982	0.205402	50.4109	77.6572	43.9878	0.30007	0.433728	0.304538	29.8484	-17.6438	16.5776	0.0192968	0.0360362	0.396692	78	0.158323	6.40995	0.817491	0.332043	0.127535	0.0674589	0.450902	0.149609	0.0132042	0.0346183	0.381422	0.0103048	0.015056
WT-4_H_149.76_3	WT	4	H	149.76	3	PCZ	130	2019-06-19	2	0.189364	0.908589	0.435142	0.303866	0.623183	3.51501	0.493812	0.819444	0.383475	0.1926	50.4205	78.4242	44.9435	0.304531	0.428509	0.307546	30.1483	-17.8994	16.3834	0.0326069	0.0517293	0.474633	139	0.26247	3.86384	0.893486	0.298768	0.231243	0.131592	0.562278	0.234033	0.0209101	0.0617292	0.338739	0.0294338	0.0171441
WT-4_H_149.76_3	WT	4	H	149.76	3	PCZ	130	2019-06-20	3	0.254927	0.884682	0.595489	0.397909	0.640666	3.78564	0.600758	0.894737	0.424342	0.223536	50.8222	78.1573	44.9234	0.301128	0.422029	0.306499	29.9921	-17.4848	16.2111	0.0435921	0.0658338	0.406633	187	0.449161	4.22141	1.0132	0.431266	0.240014	0.168687	0.844099	0.199843	0.042389	0.104876	0.404182	0.0240402	0.0252539
WT-4_H_149.76_3	WT	4	H	149.76	3	PCZ	130	2019-06-21	4	0.324209	0.846681	0.73801	0.485791	0.667385	3.94523	0.72549	1	0.446884	0.261752	53.0861	82.7522	46.0961	0.29958	0.437151	0.324519	31.6899	-18.825	17.7258	0.0500147	0.0713458	0.344873	217	0.458366	2.1822	0.951509	0.723118	0.436032	0.20506	1.1894	0.172406	0.0759621	0.300013	0.253196	0.0869517	0.0234223
WT-4_H_149.76_3	WT	4	H	149.76	3	PCZ	130	2019-06-22	5	0.368266	0.957228	0.720013	0.54868	0.671186	4.32992	0.826507	0.877778	0.44557	0.246838	57.1591	90.2746	48.9031	0.299266	0.455767	0.354018	34.614	-20.8612	19.8849	0.0488232	0.0696544	0.352836	379	0.536245	2.23038	0.929039	0.879476	0.416539	0.376593	1.68818	0.223076	0.130386	0.340341	0.383104	0.0941367	0.0170984
WT-4_H_149.76_3	WT	4	H	149.76	3	PCZ	130	2019-06-23	6	0.45115	1.11362	0.771753	0.65272	0.691184	4.7408	1.00088	0.780952	0.450755	0.252247	61.0866	96.3672	50.9894	0.295319	0.467184	0.37791	36.9177	-22.1536	21.6509	0.0544999	0.0753854	0.362511	475	0.298788	4.93555	1.20249	0.915036	0.243639	0.493358	1.59481	0.309353	0.0776507	0.268081	0.289654	0.0138672	0.0234695
WT-4_H_149.76_3	WT	4	H	149.76	3	PCZ	130	2019-06-24	7	0.585413	1.26639	0.937707	0.878818	0.666138	6.53307	1.308	0.836207	0.447565	0.17236	61.9198	97.2838	50.8276	0.292411	0.473214	0.381505	37.3062	-22.372	22.2358	0.0658947	0.0969157	0.566762	425	0.295347	4.92439	1.14349	0.883888	0.232209	0.412127	1.82664	0.225621	0.0938116	0.234698	0.399712	0.0133019	0.0190508
WT-4_H_149.76_3	WT	4	H	149.76	3	PCZ	130	2019-06-25	8	0.771174	1.39379	1.11564	1.1585	0.665663	7.86186	1.75822	0.968	0.438612	0.156788	63.5053	99.2291	51.781	0.291036	0.474093	0.389134	38.0846	-22.6375	22.687	0.080878	0.119762	0.662014	684	0.421856	4.75782	1.36527	1.17964	0.286952	0.704212	2.74954	0.25612	0.180326	0.462141	0.390196	0.0204802	0.01775
WT-4_H_149.76_3	WT	4	H	149.76	3	PCZ	130	2019-06-26	9	0.971466	1.63997	1.21385	1.46005	0.665366	8.46196	2.17763	0.916084	0.446111	0.170489	62.1493	97.5465	50.9372	0.292543	0.474603	0.382535	37.4697	-22.4588	22.3592	0.0941461	0.13996	0.655135	825	0.498882	4.93307	1.70745	1.417	0.346123	0.873816	3.52351	0.247996	0.277045	0.837433	0.330827	0.0270412	0.0153802
WT-4_H_149.76_3	WT	4	H	149.76	3	PCZ	130	2019-06-27	10	1.19861	1.82243	1.2542	1.73183	0.692106	9.5333	2.51858	0.878981	0.475907	0.16573	56.6772	90.5337	48.0317	0.299155	0.466252	0.355034	34.7532	-21.406	20.5118	0.107446	0.153142	0.696756	1062	0.579763	4.63274	1.91418	1.4564	0.413184	1.14419	4.20205	0.272294	0.374098	1.15188	0.324772	0.0281266	0.014594
WT-4_H_149.76_3	WT	4	H	149.76	3	PCZ	130	2019-06-28	11	1.44691	2.01538	1.44917	2.17705	0.66462	10.485	2.94613	0.818182	0.491122	0.165392	57.1669	90.0034	47.3684	0.2945	0.471177	0.352954	34.6238	-21.0771	20.7313	0.120251	0.179695	0.719932	1447	0.749284	3.81907	2.14676	1.79232	0.562116	1.5209	5.52143	0.275454	0.611908	2.16284	0.282918	0.0346543	0.016282
WT-4_H_149.76_3	WT	4	H	149.76	3	PCZ	130	2019-06-29	12	1.71428	2.28189	1.69963	2.79106	0.614202	13.6706	3.56758	0.782828	0.480515	0.115269	55.0313	87.0192	46.137	0.296578	0.467918	0.341252	33.4766	-20.5526	19.9615	0.13251	0.215888	0.925408	1718	0.946687	4.12312	2.38783	2.16699	0.579132	1.83975	7.41867	0.247989	0.907227	2.99666	0.302746	0.0294256	0.0164471
WT-4_H_149.76_3	WT	4	H	149.76	3	PCZ	130	2019-06-30	13	1.98896	2.35589	2.35589	3.45145	0.576269	7.05828	4.67029	0.861111	0.425876	0.501694	55.1209	87.8818	46.8408	0.299331	0.465072	0.344634	33.7781	-20.8433	19.9386	0.143447	0.25008	0.34558	1812	0.859353	4.6618	2.53132	2.18741	0.542993	1.97843	8.80641	0.224657	1.1146	3.00658	0.370719	0.0252358	0.0113614
WT-4_H_149.76_3	WT	4	H	149.76	3	PCZ	130	2019-07-01	14	2.33294	2.60185	2.3803	4.11614	0.566777	16.6339	5.61688	0.921397	0.415344	0.105955	53.7401	86.2788	45.8756	0.300135	0.466619	0.338348	33.1211	-20.6815	19.6595	0.15777	0.279696	1.00487	3474	1.30413	2.27544	2.81121	2.72147	1.23546	3.34501	13.961	0.239597	3.4089	9.45202	0.360653	0.0766046	0.0259483
WT-4_H_149.76_3	WT	4	H	149.76	3	PCZ	130	2019-07-02	15	2.7377	2.73116	2.52237	4.79014	0.571529	17.525	6.77317	0.939759	0.404198	0.112016	52.7968	85.1349	45.2092	0.30097	0.468162	0.333862	32.6786	-20.5779	19.4763	0.174237	0.305982	0.997282	3672	1.49045	2.23938	2.93854	2.90114	1.31221	3.50297	14.7971	0.236733	3.73761	11.1867	0.334111	0.0590951	0.0249734
WT-4_H_149.76_3	WT	4	H	149.76	3	PCZ	130	2019-07-03	16	3.31754	2.97072	2.79027	5.78636	0.573337	19.6562	8.3769	0.959854	0.396034	0.107901	52.902	85.9734	45.7108	0.302591	0.468007	0.337151	32.9902	-20.8995	19.5838	0.199587	0.349122	1.06816	4354	1.42464	3.92485	3.70084	3.21978	0.942926	4.15578	16.4853	0.25209	3.49347	11.2358	0.310923	0.0310501	0.0242082
WT-4_H_149.76_3	WT	4	H	149.76	3	PCZ	130	2019-07-04	17	4.08859	3.46814	2.75545	6.85641	0.596318	23.4017	9.63038	0.834921	0.424552	0.0938182	52.1804	85.6383	45.5799	0.304811	0.467983	0.335848	32.8252	-21.0228	19.4504	0.233203	0.391529	1.22565	5629	1.57357	3.6563	4.08477	3.22621	1.11719	5.5071	19.4843	0.282643	4.92836	14.7227	0.334746	0.0388631	0.0283827
WT-4_H_149.76_3	WT	4	H	149.76	3	PCZ	130	2019-07-05	18	4.96857	3.74308	2.83877	8.12604	0.611439	25.3893	11.2705	0.843658	0.440848	0.0968592	53.4626	87.8536	46.5045	0.304552	0.470576	0.34453	33.6649	-21.5324	19.9962	0.269135	0.440313	1.26797	6415	1.58013	3.85204	4.36494	3.28548	1.13315	6.50191	21.8839	0.297109	5.46871	16.2504	0.336526	0.0332539	0.0184875
WT-4_H_149.76_3	WT	4	H	149.76	3	PCZ	130	2019-07-06	19	6.08546	3.9739	3.04171	9.56946	0.635925	27.0133	13.2921	0.867769	0.457825	0.104797	53.8831	88.958	47.0852	0.305579	0.470951	0.348856	34.079	-21.8559	20.1917	0.313753	0.493108	1.28672	8075	1.34673	4.69074	4.69847	3.5853	1.00165	7.89927	25.2232	0.313175	6.21984	16.8732	0.368622	0.0235594	0.0195586
WT-4_H_149.76_3	WT	4	H	149.76	3	PCZ	130	2019-07-07	20	7.32592	4.1665	4.1665	10.6905	0.685272	12.2515	15.1875	0.858974	0.482365	0.613329	53.9446	89.6099	47.6819	0.307728	0.46832	0.351411	34.3107	-22.0705	20.1435	0.360089	0.524507	0.484288	9995	1.34597	4.58103	4.92108	3.71955	1.07423	9.27407	28.0833	0.330235	7.71003	19.663	0.392109	0.0206173	0.0216951
WT-4_H_149.76_3	WT	4	H	149.76	3	PCZ	130	2019-07-08	21	8.37434	4.27473	3.66487	12.2413	0.684108	29.017	18.0516	0.910412	0.463912	0.124984	51.8519	86.1993	46.4224	0.309928	0.462454	0.338037	33.0121	-21.3128	19.1948	0.392866	0.573374	1.25959	11229	1.26715	4.30049	4.98854	4.24862	1.15999	10.8057	32.7812	0.329629	9.32942	24.5853	0.379471	0.0163253	0.0204241
WT-4_H_149.76_3	WT	4	H	149.76	3	PCZ	130	2019-07-09	22	10.0106	4.5842	3.92249	13.9594	0.717125	30.3188	22.0974	0.990868	0.453023	0.136851	53.1887	89.1645	47.7719	0.310917	0.464876	0.349665	34.1112	-22.106	19.8339	0.449385	0.625407	1.2615	14071	1.4632	3.37835	4.89227	4.42731	1.44813	13.1193	36.7578	0.356913	11.3704	31.3658	0.36251	0.0190153	0.0219268
WT-4_H_149.76_3	WT	4	H	149.76	3	PCZ	130	2019-07-10	23	11.5804	4.93501	4.16613	16.4161	0.705429	33.7399	24.7607	0.913043	0.467693	0.127834	53.2282	89.339	48.1059	0.312244	0.462119	0.350349	34.179	-22.1267	19.723	0.498098	0.70503	1.3554	16973	1.17208	4.74112	5.42068	4.77707	1.14333	15.5584	41.4264	0.375567	11.5179	29.6066	0.389033	0.0128728	0.022686
WT-4_H_149.76_3	WT	4	H	149.76	3	PCZ	130	2019-07-11	24	13.0817	5.19905	4.42805	18.6914	0.699879	30.8482	26.8876	0.875486	0.486533	0.172748	51.0984	85.8824	46.8825	0.315056	0.454835	0.3368	32.8736	-21.3562	18.7265	0.539898	0.770457	1.17844	18977	1.41247	3.92088	5.7278	5.23525	1.46085	17.3989	49.0257	0.354894	16.0064	43.8057	0.365397	0.0112777	0.0241261
WT-4_H_149.76_3	WT	4	H	149.76	3	PCZ	130	2019-07-12	25	14.412	5.39843	4.79858	21.0301	0.685304	34.7768	29.0454	0.850554	0.49619	0.149746	49.756	84.0323	46.2223	0.317448	0.45109	0.329548	32.1593	-21.0168	18.1766	0.571515	0.833189	1.28844	22772	1.43831	3.77305	5.95186	5.77676	1.57747	20.452	57.8244	0.353691	20.4465	54.2373	0.376982	0.0124045	0.0255509
WT-4_H_149.76_3	WT	4	H	149.76	3	PCZ	130	2019-07-13	26	16.282	5.54214	5.1824	23.644	0.688629	36.1353	34.6826	0.937943	0.469456	0.156694	46.843	79.8409	44.276	0.320902	0.448216	0.31311	30.5132	-20.2641	17.1842	0.621454	0.901678	1.29114	24966	1.67966	3.52647	6.18904	6.23709	1.76865	22.6141	64.6197	0.349957	25.5028	68.2728	0.373543	0.0150484	0.0212218
WT-4_H_149.76_3	WT	4	H	149.76	3	PCZ	130	2019-07-14	27	17.7572	5.66022	5.40077	25.3825	0.699586	35.9196	36.5682	0.958115	0.485592	0.17295	48.0116	82.1617	45.3419	0.320939	0.451065	0.322203	31.3965	-20.8469	17.7041	0.653077	0.93267	1.23533	26733	1.36567	4.33755	6.45959	6.58051	1.5171	24.79	69.2215	0.358126	26.3099	64.488	0.407981	0.0107523	0.0229079
WT-4_H_149.76_3	WT	4	H	149.76	3	PCZ	130	2019-07-15	28	19.1449	5.74838	5.5367	26.537	0.721439	35.4676	37.8892	0.965577	0.505285	0.191248	46.7742	80.1127	44.9672	0.324441	0.444367	0.314174	30.608	-20.3057	16.8985	0.679311	0.940594	1.17507	28716	1.42286	5.20171	6.59089	6.61682	1.27205	27.1511	71.6667	0.378853	26.3939	55.4749	0.475781	0.0100229	0.0242895
WT-4_H_149.76_4	WT	4	H	149.76	4	PCZ	238	2019-06-17	0	0.148795	1.00464	0.241728	0.200873	0.740741	2.52864	0.451731	0.865672	0.329388	0.29243	66.7664	104.319	62.4445	0.315697	0.40123	0.409093	40.0875	-22.3216	19.2876	0	0	0	95	0.262075	5.20521	0.919425	0.279452	0.176636	0.0792158	0.465199	0.170284	0.0147658	0.0453839	0.325354	0.0275054	0.0145398
WT-4_H_149.76_4	WT	4	H	149.76	4	PCZ	238	2019-06-18	1	0.151817	0.913005	0.913005	0.206917	0.733708	1.96206	0.443942	0.850746	0.341974	0.49557	65.0972	101.433	60.6018	0.314294	0.402163	0.397775	39.0389	-21.7908	18.9461	0.00302239	0.00604478	-0.56658	122	0.453767	6.74236	1.03573	0.279198	0.153616	0.10835	0.580964	0.186501	0.0194982	0.0444216	0.438936	0.0115691	0.0400822
WT-4_H_149.76_4	WT	4	H	149.76	4	PCZ	238	2019-06-19	2	0.16472	0.887362	0.887362	0.229237	0.71856	1.97418	0.443942	0.850746	0.37104	0.531109	63.9238	99.5618	59.2047	0.313377	0.405399	0.390438	38.3285	-21.4978	18.813	0.00796283	0.014182	-0.277231	123	0.32249	8.20528	0.91379	0.277136	0.111366	0.109496	0.45722	0.239481	0.010596	0.0282028	0.375707	0.00644325	0.0144462
WT-4_H_149.76_4	WT	4	H	149.76	4	PCZ	238	2019-06-20	3	0.210172	0.931796	0.348578	0.26969	0.77931	2.85381	0.457194	0.826087	0.4597	0.324292	62.151	94.9392	56.5055	0.307067	0.401298	0.37231	36.5786	-20.1256	18.1155	0.0204592	0.0229392	0.108389	137	0.347096	6.72587	0.927327	0.262044	0.137875	0.127094	0.488333	0.260262	0.0131144	0.0335037	0.39143	0.00975913	0.0260698
WT-4_H_149.76_4	WT	4	H	149.76	4	PCZ	238	2019-06-21	4	0.237258	0.907958	0.408428	0.308632	0.768738	2.9716	0.4787	0.816901	0.495629	0.337637	65.1205	99.413	58.2989	0.304543	0.411471	0.389855	38.2712	-21.0425	19.3216	0.0221157	0.0269399	0.110739	193	0.432662	7.95366	1.05423	0.434538	0.132546	0.18182	0.760079	0.239212	0.0255179	0.0607194	0.420259	0.00791575	0.0238453
WT-4_H_149.76_4	WT	4	H	149.76	4	PCZ	238	2019-06-22	5	0.280617	0.866702	0.500044	0.356642	0.786832	3.01609	0.526128	0.849315	0.533363	0.387645	67.4221	103.035	59.0857	0.300819	0.424143	0.40406	39.6167	-21.9203	20.6358	0.0263645	0.0311539	0.0974906	250	0.452157	6.9172	1.05451	0.480349	0.152447	0.296552	0.817417	0.362792	0.0288553	0.0772193	0.37368	0.00885165	0.0182285
WT-4_H_149.76_4	WT	4	H	149.76	4	PCZ	238	2019-06-23	6	0.331068	0.841399	0.604545	0.422669	0.783278	3.20727	0.584948	0.918919	0.565978	0.40444	71.6826	109.353	61.1577	0.29581	0.435888	0.428836	41.9094	-23.1488	22.4804	0.0303789	0.0369661	0.113106	308	0.437044	7.34854	1.10985	0.588689	0.15103	0.319089	0.984964	0.323959	0.0356913	0.0986763	0.361701	0.00846366	0.0187914
WT-4_H_149.76_4	WT	4	H	149.76	4	PCZ	238	2019-06-24	7	0.400932	0.846327	0.714182	0.507878	0.789425	3.50653	0.67097	0.948718	0.59754	0.409755	76.7501	117.112	64.4251	0.29353	0.445023	0.459264	44.7405	-24.638	24.3574	0.0360196	0.0438579	0.139699	356	0.45106	5.76893	1.11111	0.649701	0.192603	0.360859	1.09852	0.328495	0.0484616	0.139038	0.348548	0.0168318	0.0358226
WT-4_H_149.76_4	WT	4	H	149.76	4	PCZ	238	2019-06-25	8	0.431504	0.883766	0.785464	0.556236	0.775758	4.19987	0.772104	0.987805	0.558868	0.307413	79.6624	125.832	67.3033	0.298464	0.461961	0.493458	47.8901	-27.5489	26.6918	0.0353387	0.0444204	0.208904	324	0.299897	4.98014	1.02088	0.720182	0.204991	0.329151	1.09133	0.301607	0.047758	0.150714	0.316878	0.0136319	0.0169385
WT-4_H_149.76_4	WT	4	H	149.76	4	PCZ	238	2019-06-26	9	0.537288	1.01299	0.884238	0.682595	0.787125	4.53569	0.931128	0.988889	0.577029	0.328193	77.8505	124.265	65.7045	0.299449	0.467923	0.487312	47.3288	-27.7126	26.7741	0.0431659	0.0535247	0.223006	564	0.4573	4.40971	1.06482	1.00415	0.24147	0.585085	1.72489	0.339202	0.0934821	0.258189	0.362069	0.0182151	0.0271821
WT-4_H_149.76_4	WT	4	H	149.76	4	PCZ	238	2019-06-27	10	0.683176	1.20033	0.975111	0.907065	0.753172	5.21444	1.24522	0.990385	0.548637	0.315737	76.868	122.891	65.3626	0.299974	0.464552	0.481926	46.797	-27.4116	26.3019	0.0534382	0.0706193	0.26858	654	0.461039	3.81233	1.33533	1.1899	0.350267	0.657693	2.31945	0.283555	0.163038	0.556541	0.292949	0.0216967	0.0305513
WT-4_H_149.76_4	WT	4	H	149.76	4	PCZ	238	2019-06-28	11	0.928687	1.44982	1.02071	1.20221	0.772481	5.79031	1.72916	0.952	0.537076	0.348077	79.2527	126.672	67.4913	0.299987	0.464998	0.496754	48.174	-28.0866	26.9255	0.0708993	0.091031	0.296515	857	0.542763	4.19412	1.47102	1.18645	0.350734	0.897511	3.05714	0.293578	0.207514	0.612133	0.339002	0.0153231	0.0130459
WT-4_H_149.76_4	WT	4	H	149.76	4	PCZ	238	2019-06-29	12	1.14281	1.65312	1.15634	1.52189	0.750917	6.9948	2.29399	0.965035	0.498176	0.293517	77.7376	124.158	65.9345	0.299701	0.466586	0.486893	47.2998	-27.6646	26.6177	0.0828348	0.110085	0.37218	1235	0.71533	3.8054	1.70386	1.30283	0.447748	1.35128	4.09845	0.329706	0.387395	0.993928	0.389762	0.0268695	0.0280535
WT-4_H_149.76_4	WT	4	H	149.76	4	PCZ	238	2019-06-30	13	1.37565	1.87484	1.25698	1.82715	0.752895	8.70762	2.78862	0.925466	0.493309	0.227992	78.3427	125.283	67.0158	0.300838	0.4632	0.491308	47.7124	-27.8404	26.5634	0.0943736	0.125098	0.475306	1421	0.76725	3.3178	1.94427	1.43879	0.586013	1.51064	5.00016	0.302119	0.55464	1.63931	0.338338	0.0230675	0.0274011
WT-4_H_149.76_4	WT	4	H	149.76	4	PCZ	238	2019-07-01	14	1.68812	1.91952	1.50796	2.18542	0.772447	8.23153	3.2579	0.936416	0.518162	0.313078	78.926	126.038	67.6863	0.30085	0.461963	0.494266	47.9967	-27.8863	26.581	0.109952	0.141753	0.407349	1723	0.786679	3.88866	2.10962	1.60791	0.542506	1.85562	5.95909	0.311393	0.726087	1.84022	0.394565	0.0275417	0.0298745
WT-4_H_149.76_4	WT	4	H	149.76	4	PCZ	238	2019-07-02	15	1.97629	2.05904	1.71391	2.6411	0.748283	10.7664	3.72172	0.945652	0.531016	0.214249	76.9076	124.071	66.6464	0.302965	0.461805	0.486551	47.2685	-27.835	26.1813	0.121833	0.162682	0.549185	1983	0.792038	3.92338	2.27253	1.82854	0.579227	2.14969	7.06936	0.304085	0.910788	2.40693	0.378402	0.026845	0.0271909
WT-4_H_149.76_4	WT	4	H	149.76	4	PCZ	238	2019-07-03	16	2.42826	2.17157	1.97924	3.26534	0.743645	10.9226	4.57543	0.936585	0.530716	0.255771	78.2992	125.832	67.7412	0.302491	0.461213	0.493505	47.9496	-28.0216	26.4558	0.142466	0.191529	0.524624	4080	1.40684	2.14298	2.7428	2.32099	1.2799	3.91944	12.4708	0.31429	2.95647	8.14785	0.362853	0.0875053	0.0399659
WT-4_H_149.76_4	WT	4	H	149.76	4	PCZ	238	2019-07-04	17	2.84558	2.28631	2.20716	3.7702	0.754756	13.116	5.21513	0.918552	0.545639	0.207864	73.3935	119.902	64.6953	0.306724	0.460675	0.470204	45.7258	-27.3924	25.2507	0.158634	0.20996	0.622785	4473	1.55751	1.68786	2.57044	2.57112	1.5233	4.18864	13.2046	0.317211	3.36648	10.0674	0.334395	0.0704797	0.0358031
WT-4_H_149.76_4	WT	4	H	149.76	4	PCZ	238	2019-07-05	18	3.46168	2.52337	2.34959	4.5051	0.768391	13.1776	6.52522	0.950617	0.530508	0.25051	75.2582	123.23	66.7515	0.307773	0.458571	0.483261	46.9386	-28.0159	25.6744	0.184049	0.239124	0.591609	5365	1.55465	2.26466	2.9201	2.91972	1.28943	4.98966	15.3781	0.324466	3.69166	10.9935	0.335804	0.0577149	0.0352124
WT-4_H_149.76_4	WT	4	H	149.76	4	PCZ	238	2019-07-06	19	3.91725	2.87834	2.52369	5.57352	0.702832	17.7776	7.97911	0.984848	0.490938	0.155756	76.9322	126.669	68.285	0.308216	0.460458	0.496752	48.1706	-28.8525	26.4041	0.19834	0.282771	0.802576	5771	1.63758	3.28844	3.29805	2.75639	1.00292	5.26927	15.9333	0.330709	3.66496	9.11725	0.401981	0.0375323	0.0276822
WT-4_H_149.76_4	WT	4	H	149.76	4	PCZ	238	2019-07-07	20	4.5974	3.0871	2.7833	6.69506	0.686686	20.6708	9.16946	0.937931	0.501382	0.135209	73.8587	122.435	66.0484	0.309756	0.461254	0.480139	46.6224	-28.2625	25.6334	0.22243	0.324709	0.907109	6486	1.30832	3.78408	3.27855	3.16266	0.866405	5.93591	17.6346	0.336606	3.54654	8.9837	0.394775	0.0251416	0.026508
WT-4_H_149.76_4	WT	4	H	149.76	4	PCZ	238	2019-07-08	21	5.29046	3.3178	3.04451	7.9397	0.66633	22.361	11.1317	0.965079	0.475261	0.13296	71.9569	120.197	64.7666	0.311137	0.462663	0.471378	45.7864	-28.0591	25.2574	0.244841	0.368516	0.944396	7155	1.54355	3.59949	3.82187	3.45883	1.06178	6.93408	20.9526	0.330942	4.59238	14.0359	0.327189	0.0227327	0.0222637
WT-4_H_149.76_4	WT	4	H	149.76	4	PCZ	238	2019-07-09	22	6.2768	3.59535	3.27891	9.4073	0.667227	23.3407	13.6757	0.988406	0.458974	0.144784	70.9456	119.121	64.6254	0.313653	0.459185	0.467147	45.3724	-27.9162	24.8008	0.278546	0.418474	0.946004	8706	1.62174	3.42041	4.04096	3.84434	1.18143	8.17257	24.7343	0.330415	6.20156	18.3533	0.3379	0.0214397	0.0223695
WT-4_H_149.76_4	WT	4	H	149.76	4	PCZ	238	2019-07-10	23	7.46135	3.88327	3.60278	11.1617	0.668479	24.1517	16.1291	0.986667	0.462602	0.160743	72.2872	121.739	65.6876	0.31336	0.461748	0.477413	46.2912	-28.5251	25.4121	0.317937	0.476557	0.940133	10138	1.70546	3.0069	4.47093	4.07487	1.48689	9.73359	30.16	0.322732	8.1768	27.0888	0.301851	0.0175395	0.0220649
WT-4_H_149.76_4	WT	4	H	149.76	4	PCZ	238	2019-07-11	24	8.51477	4.08663	3.83578	12.4617	0.683277	25.8679	17.1834	0.976864	0.495522	0.159904	69.6502	118.043	64.1448	0.315775	0.458477	0.46292	44.9222	-27.9067	24.5026	0.348582	0.510866	0.972471	11867	1.51548	5.14596	4.67793	4.23973	0.90905	11.1434	32.214	0.345919	7.43895	18.0294	0.412602	0.0125703	0.0216128
WT-4_H_149.76_4	WT	4	H	149.76	4	PCZ	238	2019-07-12	25	9.76243	4.32145	4.08272	14.2439	0.685375	28.7683	19.5642	0.931765	0.498996	0.148231	66.5503	112.802	62.0989	0.318161	0.452476	0.442365	43.0102	-26.7741	23.1721	0.384546	0.561723	1.04959	13851	2.05736	2.57082	5.02457	4.60444	1.95446	13.2421	43.7468	0.302698	16.859	45.217	0.372846	0.0348251	0.0227361
WT-4_H_149.76_4	WT	4	H	149.76	4	PCZ	238	2019-07-13	26	11.3882	4.66428	4.37798	16.4298	0.693145	29.1113	23.0766	0.914163	0.493497	0.168867	64.4047	109.619	61.0078	0.321114	0.448553	0.429887	41.8193	-26.1452	22.2517	0.432287	0.62419	1.02241	17209	2.31453	2.38509	5.18689	5.08662	2.17472	15.6251	50.2167	0.311154	21.7886	57.3772	0.379743	0.034739	0.0242106
WT-4_H_149.76_4	WT	4	H	149.76	4	PCZ	238	2019-07-14	27	12.8777	4.99726	4.75184	18.9828	0.678387	33.9766	27.8513	0.981781	0.462373	0.14018	65.7862	112.017	62.6188	0.322112	0.44639	0.439289	42.714	-26.584	22.5038	0.471441	0.695627	1.16474	19922	1.8871	3.65012	6.05105	5.38457	1.65777	18.2569	53.5545	0.340904	20.939	54.014	0.387659	0.0172333	0.0237041
WT-4_H_149.76_4	WT	4	H	149.76	4	PCZ	238	2019-07-15	28	14.2845	5.14701	5.03615	20.775	0.687583	34.6827	30.4727	0.992218	0.468765	0.149227	64.7718	110.365	62.5256	0.325144	0.440456	0.432805	42.1277	-26.1583	21.7792	0.504847	0.734789	1.14836	21332	1.80748	3.51032	5.95804	5.59287	1.69729	19.6753	58.6228	0.335625	25.5418	56.558	0.451603	0.0172055	0.0229383
WT-4_W_149.76_1	WT	4	W	149.76	1	control	28	2019-06-17	0	0.220751	0.907121	0.798105	0.483001	0.45704	4.47227	0.762223	0.951807	0.289614	0.138693	53.5877	79.8273	44.1617	0.286448	0.444707	0.313048	30.6882	-17.3565	17.5661	0	0	0	143	0.40883	3.50949	0.913439	0.629744	0.260277	0.116746	0.936382	0.124678	0.0551893	0.14972	0.368618	0.0266888	0.00583392
WT-4_W_149.76_1	WT	4	W	149.76	1	control	28	2019-06-18	1	0.258298	1.02113	0.829879	0.570069	0.4531	5.09209	0.88649	0.88172	0.291372	0.125181	60.3803	89.0086	48.5554	0.28241	0.450554	0.349053	34.2163	-18.8305	19.6604	0.0375474	0.087068	0.61982	167	0.363383	4.10088	1.0531	0.626158	0.256798	0.13813	1.05631	0.130767	0.0625043	0.169334	0.369119	0.0205045	0.00750581
WT-4_W_149.76_1	WT	4	W	149.76	1	control	28	2019-06-19	2	0.338391	1.24512	0.862108	0.729907	0.463609	5.70181	1.1048	0.814815	0.306292	0.130799	66.3552	97.956	53.7523	0.283629	0.446694	0.384141	37.6855	-20.4279	21.1773	0.0588203	0.123453	0.614769	201	0.593169	1.82802	1.26368	0.691283	0.801704	0.169098	1.89296	0.08933	0.15384	0.700336	0.219666	0.0747055	0.0173023
WT-4_W_149.76_1	WT	4	W	149.76	1	control	28	2019-06-20	3	0.393376	1.37613	0.860946	0.812674	0.484051	5.96423	1.22709	0.784483	0.320576	0.138966	68.031	102.205	55.4022	0.286505	0.452908	0.400805	39.2118	-21.7176	22.2035	0.0575416	0.109891	0.497318	312	0.575913	2.28075	1.37709	0.91914	0.603789	0.282923	2.17364	0.130161	0.183892	0.76424	0.240621	0.120858	0.0227961
WT-4_W_149.76_1	WT	4	W	149.76	1	control	28	2019-06-21	4	0.463123	1.57668	0.814064	0.901021	0.513998	6.32206	1.34508	0.654135	0.344309	0.145609	69.4598	105.035	56.2565	0.286088	0.459751	0.411903	40.2833	-22.5208	23.0843	0.0605931	0.104505	0.462447	339	0.367643	5.93183	1.56187	0.853634	0.263303	0.351268	1.92513	0.182465	0.115593	0.351051	0.329276	0.0174094	0.0141805
WT-4_W_149.76_1	WT	4	W	149.76	1	control	28	2019-06-22	5	0.556003	1.72486	0.955155	1.11294	0.499582	7.39459	1.78205	0.719178	0.312003	0.127779	65.6893	100.72	52.8549	0.287569	0.472856	0.394979	38.6884	-22.3868	22.8941	0.0670505	0.125987	0.584463	504	0.69384	2.73625	1.71976	1.04392	0.628512	0.512988	2.99025	0.171554	0.314427	1.12837	0.278656	0.0690433	0.0109616
WT-4_W_149.76_1	WT	4	W	149.76	1	control	28	2019-06-23	6	0.704682	1.86165	1.04047	1.34194	0.525121	8.65409	2.08859	0.710692	0.337396	0.118239	66.2417	102.006	53.3477	0.28835	0.475277	0.400023	39.1622	-22.7604	23.22	0.0806552	0.143157	0.696969	768	0.941105	3.11576	1.99152	1.45105	0.639177	0.75007	4.19773	0.178685	0.483177	1.84709	0.261589	0.0450184	0.0125361
WT-4_W_149.76_1	WT	4	W	149.76	1	control	28	2019-06-24	7	0.967048	1.95939	1.28611	1.7867	0.541249	10.6903	2.85616	0.741758	0.338584	0.106335	67.5616	104.423	54.5377	0.288895	0.475918	0.409504	40.0558	-23.3159	23.7008	0.106614	0.186242	0.888291	888	1.03359	3.74939	2.17978	1.71886	0.58137	0.931553	5.36563	0.173615	0.613444	2.17824	0.281623	0.0169252	0.0110983
WT-4_W_149.76_1	WT	4	W	149.76	1	control	28	2019-06-25	8	1.32439	2.11631	1.60834	2.4393	0.542937	13.1818	3.76183	0.800995	0.35206	0.0957795	69.5783	108.339	56.9735	0.291444	0.47266	0.424859	41.5128	-24.1707	24.1855	0.137955	0.244537	1.0887	1404	1.12605	2.80344	2.20459	2.01362	0.786387	1.46274	7.21979	0.202602	1.04874	3.49094	0.300416	0.0247329	0.0211453
WT-4_W_149.76_1	WT	4	W	149.76	1	control	28	2019-06-26	9	1.76415	2.3	1.84819	3.11004	0.567242	14.7983	4.66029	0.900474	0.378548	0.101233	67.1909	105.02	55.178	0.292077	0.47365	0.411844	40.2608	-23.6691	23.5826	0.171488	0.291893	1.14733	1854	1.22617	3.98253	2.40717	2.05243	0.604434	1.94015	8.7287	0.222272	1.2566	2.98624	0.420797	0.0233169	0.0234191
WT-4_W_149.76_1	WT	4	W	149.76	1	control	28	2019-06-27	10	2.30655	2.74832	2.11518	4.19287	0.550112	18.6856	5.62618	0.99095	0.409967	0.0830156	66.0104	103.403	54.0464	0.291755	0.476779	0.405502	39.6527	-23.4852	23.4392	0.20858	0.370987	1.42133	3340	1.09217	4.20097	2.9987	2.27626	0.713811	3.11702	11.8386	0.263292	1.95961	4.87235	0.402191	0.0179443	0.0232696
WT-4_W_149.76_1	WT	4	W	149.76	1	control	28	2019-06-28	11	2.93114	2.8179	2.8179	5.17166	0.566769	8.59386	6.79375	0.913043	0.431446	0.498734	64.3005	100.563	52.1916	0.290589	0.480798	0.394366	38.6085	-22.9971	23.1399	0.246399	0.426241	0.37469	4569	1.69114	2.01418	3.41803	2.87342	1.69698	4.57333	19.1782	0.238464	5.27377	16.6667	0.316424	0.0645204	0.0258886
WT-4_W_149.76_1	WT	4	W	149.76	1	control	28	2019-06-29	12	3.64082	3.48877	2.83651	6.50104	0.560036	25.685	9.31454	0.817891	0.390875	0.0693504	63.3798	99.3826	52.0343	0.29242	0.475996	0.389736	38.1646	-22.7733	22.6528	0.285005	0.501503	1.76773	5359	1.10932	3.59331	3.84681	3.00879	1.07055	5.36998	19.9931	0.268591	4.67458	12.3908	0.377263	0.0138755	0.0242901
WT-4_W_149.76_1	WT	4	W	149.76	1	control	28	2019-06-30	13	4.56776	3.81787	3.18487	8.13185	0.561712	28.3905	11.5434	0.82948	0.395702	0.071214	63.3571	99.9375	52.8501	0.295405	0.470966	0.391912	38.3801	-22.9589	22.4527	0.334385	0.588373	1.83987	6751	0.906697	4.61073	4.22767	3.52386	0.91692	6.49998	22.681	0.286583	4.91103	13.66	0.359519	0.01777	0.0206508
WT-4_W_149.76_1	WT	4	W	149.76	1	control	28	2019-07-01	14	5.65826	4.24101	3.55482	10.2192	0.553691	33.5766	14.6935	0.810127	0.385087	0.0630696	64.4458	102.287	54.6562	0.298586	0.465726	0.40113	39.2794	-23.4823	22.569	0.388394	0.69544	2.07888	8437	1.06696	4.41539	4.53799	3.88651	1.02777	8.14894	28.251	0.288448	6.72721	18.1266	0.371123	0.0132183	0.0181161
WT-4_W_149.76_1	WT	4	W	149.76	1	control	28	2019-07-02	15	6.59113	4.67967	3.82835	12.7932	0.515206	35.5392	19.7089	0.85618	0.334424	0.0655773	63.5157	101.648	54.4703	0.3008	0.464354	0.39862	39.0065	-23.529	22.3224	0.424692	0.820679	2.07113	9236	0.812559	6.6693	5.09655	4.34455	0.764181	8.9717	34.4351	0.26054	7.55638	16.9207	0.446577	0.00614808	0.0152299
WT-4_W_149.76_1	WT	4	W	149.76	1	control	28	2019-07-03	16	7.9669	5.01371	4.26097	15.4455	0.515809	37.3789	24.3614	0.940678	0.32703	0.0716548	62.6834	101.098	54.4175	0.303469	0.461626	0.396465	38.7846	-23.5802	22.0547	0.484134	0.935153	2.05667	11559	0.994955	6.12943	5.688	4.94174	0.927982	11.4703	42.8062	0.267958	10.1118	26.0843	0.387659	0.00472053	0.0154145
WT-4_W_149.76_1	WT	4	W	149.76	1	control	28	2019-07-04	17	9.82335	5.46924	5.46924	20.0744	0.489348	16.9417	30.7435	0.941509	0.319526	0.430087	60.6478	98.5643	53.0172	0.305155	0.462677	0.386534	37.7941	-23.2777	21.5835	0.564858	1.15243	0.733494	15439	1.24027	6.05271	6.31086	5.48136	1.04265	14.6616	52.4466	0.279554	14.9388	36.0674	0.414191	0.00925741	0.0195663
WT-4_W_149.76_1	WT	4	W	149.76	1	control	28	2019-07-05	18	11.4313	5.66534	5.46021	23.0931	0.495006	44.2149	36.3635	0.904762	0.314361	0.0734796	60.81	98.7261	53.0025	0.304564	0.463642	0.387161	37.8613	-23.3075	21.6775	0.622806	1.25612	2.20792	17987	1.37874	5.27744	6.13456	6.37583	1.20813	17.028	61.8834	0.275162	18.6067	47.2534	0.393764	0.00644317	0.0182337
WT-4_W_149.76_1	WT	4	W	149.76	1	control	28	2019-07-06	19	13.7927	6.03613	5.71704	26.0267	0.529943	48.0972	39.7036	0.914894	0.347391	0.0749234	60.1689	97.7012	52.532	0.304772	0.463045	0.383142	37.4616	-23.0958	21.4411	0.714312	1.34441	2.29605	20814	1.04547	6.48186	6.75808	6.57532	1.04261	20.5707	70.8302	0.290423	21.4405	46.3302	0.462775	0.00505305	0.0197612
WT-4_W_149.76_1	WT	4	W	149.76	1	control	28	2019-07-07	20	16.2767	6.48668	6.10283	31.0369	0.524431	54.2091	46.6995	0.953775	0.348542	0.0696037	60.6443	98.7675	52.9172	0.304948	0.464789	0.387324	37.8524	-23.3979	21.722	0.802799	1.5277	2.48684	25375	1.22579	6.23228	7.20134	7.41641	1.19	24.7146	83.2382	0.296915	27.8306	63.5556	0.437894	0.00635378	0.0201001
WT-4_W_149.76_1	WT	4	W	149.76	1	control	28	2019-07-08	21	19.3485	6.79122	6.56015	35.3868	0.546772	56.9709	54.7822	0.986975	0.35319	0.0749119	58.5068	95.2761	51.7173	0.307158	0.458312	0.373632	36.5442	-22.6201	20.7186	0.910846	1.66209	2.49993	30769	1.35763	5.97915	8.31999	7.98009	1.3915	29.8156	94.228	0.31642	33.4979	92.3876	0.36258	0.00660665	0.0214308
WT-4_W_149.76_1	WT	4	W	149.76	1	control	28	2019-07-09	22	22.045	7.08578	7.03296	40.3111	0.54687	61.0665	60.335	0.973973	0.365376	0.0742871	59.8407	97.7872	53.2344	0.308402	0.457278	0.383479	37.4883	-23.1604	21.075	0.992009	1.81037	2.57246	35170	1.3472	6.21041	8.8418	8.58086	1.42371	33.9991	109.675	0.309998	42.8488	108.017	0.396686	0.00608249	0.019831
WT-4_W_149.76_1	WT	4	W	149.76	1	control	28	2019-07-10	23	25.4206	8.07488	8.07488	46.8856	0.542184	25.4453	70.6249	0.978426	0.359939	0.49338	61.5756	100.642	55.237	0.310074	0.452834	0.394675	38.5844	-23.6486	21.3396	1.09565	2.01751	0.91187	39697	1.53803	5.76266	8.88828	9.1149	1.58172	37.8335	122.258	0.309457	49.287	128.144	0.384621	0.00520761	0.0184448
WT-4_W_149.76_1	WT	4	W	149.76	1	control	28	2019-07-11	24	29.114	8.28681	7.63392	52.413	0.555473	66.9686	78.8195	0.97482	0.369375	0.0815771	57.9663	95.6353	53.5601	0.316314	0.442581	0.37504	36.6693	-22.7127	19.8075	1.20388	2.16375	2.60401	45607	1.42481	6.80473	9.47988	9.69673	1.425	43.9761	136.923	0.321174	53.9659	130.991	0.411981	0.00465176	0.0179921
WT-4_W_149.76_1	WT	4	W	149.76	1	control	28	2019-07-12	25	33.6812	8.84829	8.84829	58.096	0.57975	28.0678	82.8003	0.983549	0.406776	0.537255	63.0084	102.747	57.0864	0.312128	0.446507	0.402931	39.4189	-23.8999	21.3453	1.33842	2.30452	0.94382	52132	1.22159	8.13578	10.0159	9.77726	1.2311	48.9518	146.802	0.333455	54.2872	120.559	0.450295	0.00321301	0.0203906
WT-4_W_149.76_1	WT	4	W	149.76	1	control	28	2019-07-13	26	38.6709	9.15892	9.15892	64.3348	0.601088	29.1816	85.9637	0.977011	0.449851	0.570657	61.4171	101.053	56.1901	0.314523	0.446504	0.396289	38.743	-23.7682	20.9783	1.47885	2.45584	0.950359	58927	1.74965	5.94083	9.76652	9.51805	1.64397	55.9173	156.138	0.358127	63.6047	152.82	0.416206	0.00403765	0.019604
WT-4_W_149.76_1	WT	4	W	149.76	1	control	28	2019-07-14	27	42.9958	9.55934	9.55934	68.9741	0.623362	30.1801	88.981	0.970721	0.483202	0.593192	62.5615	102.298	56.8067	0.313023	0.446859	0.401167	39.2255	-23.8771	21.2603	1.58426	2.53671	0.952141	60751	1.43286	7.44622	10.3028	9.61966	1.38363	57.9119	162.364	0.35668	59.3836	137.13	0.433045	0.00305057	0.0183843
WT-4_W_149.76_1	WT	4	W	149.76	1	control	28	2019-07-15	28	47.0192	9.34587	9.16298	73.1681	0.642619	90.6385	95.6276	0.991218	0.491691	0.0719215	63.1821	103.227	57.3013	0.312944	0.447484	0.404812	39.5774	-24.0385	21.4362	1.67137	2.5959	3.07737	63358	1.56228	7.33713	11.323	10.4118	1.54324	61.4203	165.92	0.370181	62.8426	181.937	0.345409	0.00316077	0.0209245
WT-4_W_149.76_2	WT	4	W	149.76	2	control	110	2019-06-17	0	0.166929	0.739574	0.576421	0.304564	0.548092	3.61582	0.367569	0.822581	0.454143	0.160446	75.0334	113.449	66.1706	0.29909	0.412761	0.444899	43.4421	-23.0798	21.7057	0	0	0	119	0.213731	6.05459	0.666383	0.588045	0.110062	0.097267	0.536726	0.181223	0.0123707	0.0431294	0.286827	0.00703113	0.0150294
WT-4_W_149.76_2	WT	4	W	149.76	2	control	110	2019-06-18	1	0.197618	0.809296	0.635632	0.37001	0.534087	3.91753	0.468005	0.924242	0.422255	0.161812	80.9041	120.767	69.3494	0.293288	0.421772	0.473596	46.2185	-24.1388	23.5518	0.0306889	0.0654463	0.301716	138	0.290832	3.60925	0.785053	0.642651	0.217511	0.11665	0.695353	0.167757	0.0253421	0.109738	0.230933	0.0215937	0.027603
WT-4_W_149.76_2	WT	4	W	149.76	2	control	110	2019-06-19	2	0.254578	0.934861	0.664146	0.454521	0.560102	4.38497	0.561234	0.957746	0.453604	0.166378	83.1548	125.575	70.7799	0.293383	0.431371	0.492451	47.9031	-25.4799	24.9381	0.0438246	0.0749785	0.384579	220	0.371713	3.84592	0.923439	0.760051	0.240109	0.182532	0.973991	0.187406	0.0450051	0.168523	0.267056	0.0489043	0.0193054
WT-4_W_149.76_2	WT	4	W	149.76	2	control	110	2019-06-20	3	0.312585	1.13494	0.672883	0.545774	0.572737	4.78241	0.741067	0.882353	0.421804	0.171745	84.6296	129.413	71.6925	0.293973	0.439536	0.507501	49.2501	-26.701	26.1432	0.048552	0.0804033	0.388865	295	0.501766	3.5888	1.17073	0.832419	0.326218	0.269668	1.42834	0.188798	0.0800819	0.317913	0.251899	0.040751	0.0145334
WT-4_W_149.76_2	WT	4	W	149.76	2	control	110	2019-06-21	4	0.401978	1.36287	0.755494	0.72549	0.554078	5.79751	1.00099	0.724771	0.401579	0.150289	86.194	132.582	72.0448	0.292831	0.44949	0.519929	50.3315	-27.6244	27.3424	0.0587622	0.105231	0.545424	349	0.52026	5.18773	1.36883	0.965924	0.263859	0.325265	1.83234	0.177513	0.104522	0.348871	0.299599	0.0309994	0.0128403
WT-4_W_149.76_2	WT	4	W	149.76	2	control	110	2019-06-22	5	0.536823	1.50984	0.921283	0.974488	0.550877	6.94678	1.29451	0.679688	0.414691	0.139789	87.0749	134.202	72.0793	0.29146	0.456303	0.526281	50.9198	-28.1107	28.0625	0.0739788	0.133985	0.666192	493	0.348237	5.87879	1.56714	1.09923	0.266576	0.46023	2.22897	0.206477	0.122349	0.459214	0.266432	0.0191884	0.0157486
WT-4_W_149.76_2	WT	4	W	149.76	2	control	110	2019-06-23	6	0.700032	1.63821	1.22554	1.37844	0.507843	8.47538	1.90469	0.77931	0.367531	0.122464	89.0898	137.918	73.4276	0.292122	0.465294	0.540854	52.3978	-29.1583	29.1433	0.0888505	0.17898	0.809927	668	0.449364	5.42201	1.77149	1.45918	0.326723	0.666039	3.36516	0.197922	0.23122	0.844555	0.273777	0.0195223	0.0122365
WT-4_W_149.76_2	WT	4	W	149.76	2	control	110	2019-06-24	7	0.918457	1.75947	1.45338	1.7595	0.522001	9.4203	2.56113	0.839506	0.358615	0.130059	90.403	139.884	74.4417	0.291709	0.465771	0.548563	53.0692	-29.4618	29.4873	0.107361	0.207847	0.829212	883	0.431861	5.95649	1.96292	1.68223	0.329544	0.89644	4.28521	0.209194	0.319301	1.08818	0.293426	0.0129964	0.0155795
WT-4_W_149.76_2	WT	4	W	149.76	2	control	110	2019-06-25	8	1.25743	1.91089	1.67292	2.35735	0.533409	11.2106	3.27348	0.909091	0.384126	0.125728	91.6867	141.928	75.9578	0.292801	0.463908	0.55658	53.8538	-29.8001	29.6633	0.136313	0.256598	0.949354	1031	0.454056	5.16938	2.01507	1.91087	0.38981	1.09235	5.30059	0.206081	0.444854	1.50098	0.296376	0.0150094	0.0107308
WT-4_W_149.76_2	WT	4	W	149.76	2	control	110	2019-06-26	9	1.55281	2.15764	1.85248	2.9144	0.532807	12.2738	4.04256	0.973545	0.384115	0.12953	90.1083	140.569	74.1159	0.292622	0.47082	0.55125	53.3125	-29.9758	29.9312	0.153987	0.289981	0.961996	1454	0.578528	4.12609	2.30503	2.08106	0.558648	1.5543	7.17517	0.216622	0.856238	2.67979	0.319517	0.026357	0.0154472
WT-4_W_149.76_2	WT	4	W	149.76	2	control	110	2019-06-27	10	2.02942	2.46555	2.00912	3.53399	0.574257	14.4663	4.83722	0.980583	0.419542	0.121862	86.6234	136.15	71.6565	0.293903	0.472365	0.533921	51.6837	-29.4497	29.1706	0.186249	0.322942	1.08504	3131	1.20951	2.44285	2.78268	2.66494	1.13911	3.05444	12.986	0.235209	3.20209	8.44725	0.379069	0.0732346	0.0272919
WT-4_W_149.76_2	WT	4	W	149.76	2	control	110	2019-06-28	11	2.63866	2.95122	2.19672	4.51161	0.58486	20.4804	6.73993	0.857692	0.391497	0.0790525	88.9317	140.476	73.849	0.294793	0.472745	0.550887	53.2084	-30.3704	29.9362	0.224703	0.382459	1.53315	3856	1.16534	2.7482	3.13663	2.79457	1.14134	3.82989	15.5074	0.246972	3.9639	10.0045	0.396214	0.0678004	0.0194255
WT-4_W_149.76_2	WT	4	W	149.76	2	control	110	2019-06-29	12	3.36427	3.17585	3.17585	6.23286	0.539763	9.40948	8.97394	0.758621	0.374893	0.477495	88.5642	140.287	74.1417	0.296194	0.470145	0.550143	53.1493	-30.3788	29.6941	0.266445	0.494025	0.482805	4934	1.09654	2.85948	3.62433	2.8588	1.26748	4.73195	18.3385	0.258034	4.57196	13.1327	0.348137	0.0417438	0.0245407
WT-4_W_149.76_2	WT	4	W	149.76	2	control	110	2019-06-30	13	4.17218	3.89263	2.85355	7.94807	0.524929	25.6147	11.4665	0.761111	0.363858	0.0799083	89.3516	142	75.4508	0.297799	0.467706	0.556863	53.7613	-30.7384	29.7726	0.308096	0.587962	1.69223	5893	1.07445	3.93039	4.08513	3.00922	1.03937	5.67936	22.284	0.254863	5.2596	12.777	0.411646	0.0185451	0.020594
WT-4_W_149.76_2	WT	4	W	149.76	2	control	110	2019-07-01	14	5.13353	4.29739	3.24299	9.65642	0.531618	27.0967	14.83	0.777778	0.346157	0.0878605	88.791	142.043	75.7227	0.299692	0.466583	0.557032	53.7712	-30.9381	29.6294	0.354757	0.667989	1.6772	7702	1.13752	4.35879	4.43565	3.40385	1.01763	7.34725	26.4923	0.277335	6.44453	15.3645	0.419442	0.0133443	0.0204166
WT-4_W_149.76_2	WT	4	W	149.76	2	control	110	2019-07-02	15	6.28669	4.53998	3.89724	11.9323	0.526864	30.4246	19.0703	0.870968	0.329658	0.0853458	88.1318	141.812	75.5135	0.30096	0.467024	0.556127	53.6842	-31.1037	29.6073	0.407984	0.775181	1.78725	9526	1.10447	5.22276	5.17966	3.99595	0.991748	9.10863	32.3893	0.281223	8.08881	20.5269	0.39406	0.00862701	0.0208559
WT-4_W_149.76_2	WT	4	W	149.76	2	control	110	2019-07-03	16	7.66292	4.66366	4.50574	14.1173	0.542802	34.3685	23.0434	0.932755	0.332543	0.0815235	86.4632	139.825	74.7385	0.302895	0.465384	0.548333	52.9364	-30.8521	29.0765	0.468499	0.863299	1.92204	11102	0.935966	6.27874	5.31979	5.03924	0.847271	10.6059	37.5099	0.28275	9.08063	22.7134	0.399792	0.00618632	0.0207541
WT-4_W_149.76_2	WT	4	W	149.76	2	control	110	2019-07-04	17	9.62991	5.45819	5.02109	18.7218	0.514368	42.5679	30.3426	0.961612	0.317373	0.0667831	84.4216	137.594	73.9189	0.305485	0.462682	0.539582	52.1386	-30.642	28.4691	0.556646	1.08337	2.2913	13697	1.02641	6.86303	6.48364	5.78461	0.944721	13.1843	49.0556	0.268762	12.5802	35.4321	0.355051	0.00562238	0.0214339
WT-4_W_149.76_2	WT	4	W	149.76	2	control	110	2019-07-05	18	11.3984	6.07214	5.18093	22.0687	0.516495	46.1582	32.8775	0.948718	0.346691	0.0672286	85.9271	139.209	75.0988	0.305101	0.460312	0.545918	52.7303	-30.7063	28.6071	0.623968	1.20912	2.36347	17331	1.03431	6.31484	6.67407	6.28192	1.05689	17.0661	60.0956	0.283982	18.211	44.3111	0.410981	0.00644633	0.0188471
WT-4_W_149.76_2	WT	4	W	149.76	2	control	110	2019-07-06	19	13.5108	6.95998	5.36338	26.8437	0.503313	47.6563	38.274	0.949066	0.353001	0.0747564	86.7532	140.547	76.0834	0.305683	0.45864	0.551163	53.2113	-30.9112	28.7005	0.702308	1.3968	2.31792	20970	1.48051	5.44849	7.64337	6.48814	1.40284	20.6316	71.9108	0.286906	25.3643	69.5687	0.364593	0.00652805	0.0203556
WT-4_W_149.76_2	WT	4	W	149.76	2	control	110	2019-07-07	20	15.6299	7.61876	5.70312	31.5214	0.495851	53.0023	45.2256	0.943925	0.345599	0.069916	86.9581	140.804	77.3116	0.307936	0.452011	0.552174	53.3209	-30.7967	28.1998	0.77315	1.56084	2.46933	24541	1.86828	4.90906	8.65063	6.85302	1.76217	23.8054	84.5659	0.281501	32.6763	104.467	0.312792	0.00632925	0.0198287
WT-4_W_149.76_2	WT	4	W	149.76	2	control	110	2019-07-08	21	17.2575	8.07848	6.03442	35.7852	0.482252	55.8045	51.5006	0.901569	0.335093	0.0696384	87.1938	141.069	78.5639	0.310415	0.444824	0.553211	53.4285	-30.6581	27.6774	0.813836	1.68955	2.48518	27198	1.78914	5.26102	9.24677	6.95008	1.7576	27.0189	96.4025	0.280272	37.7908	112.954	0.334569	0.00726245	0.0230401
WT-4_W_149.76_2	WT	4	W	149.76	2	control	110	2019-07-09	22	19.63	8.38515	6.53783	40.4992	0.4847	60.9063	55.9991	0.93185	0.350541	0.0664973	88.0925	143.122	79.5725	0.311291	0.445653	0.561262	54.1398	-31.1621	28.0458	0.884683	1.82703	2.60411	30005	1.82799	5.54989	9.61849	7.22528	1.73309	29.5548	111.759	0.26445	45.883	120.444	0.380951	0.00668493	0.0205944
WT-4_W_149.76_2	WT	4	W	149.76	2	control	110	2019-07-10	23	22.4052	8.55455	6.83277	44.6871	0.50138	69.9813	60.4315	0.929144	0.370754	0.0574903	89.082	144.572	80.372	0.311204	0.445981	0.566951	54.6395	-31.3774	28.2817	0.966881	1.92967	2.88545	34800	1.66588	5.6178	9.98516	7.45285	1.77742	33.6318	118.173	0.284598	48.2994	132.272	0.365153	0.0057972	0.0216197
WT-4_W_149.76_2	WT	4	W	149.76	2	control	110	2019-07-11	24	25.1308	8.75339	7.18259	49.6462	0.506198	71.551	68.5478	0.898765	0.366617	0.0616858	87.9213	142.913	79.6783	0.312228	0.443941	0.560443	54.0478	-31.0928	27.879	1.04016	2.0559	2.83063	37349	1.92876	4.69543	10.0075	8.009	2.13133	36.4322	129.86	0.280549	58.8446	170.826	0.344472	0.0102715	0.0214921
WT-4_W_149.76_2	WT	4	W	149.76	2	control	110	2019-07-12	25	27.802	9.00196	7.58957	54.5802	0.50938	78.119	75.9661	0.851598	0.365979	0.0572497	86.0423	140.623	78.1945	0.313205	0.445062	0.551463	53.1707	-30.8544	27.5578	1.1054	2.17102	2.98013	42207	2.0638	5.59052	10.0694	8.69113	1.80115	40.78	141.116	0.288983	64.5567	157.626	0.409556	0.0079792	0.0229595
WT-4_W_149.76_2	WT	4	W	149.76	2	control	110	2019-07-13	26	31.1027	8.98264	7.95538	57.6964	0.539076	78.8267	82.2034	0.842795	0.378363	0.0629014	81.703	134.603	75.171	0.315993	0.445058	0.527856	51.0007	-29.9878	26.3995	1.18984	2.20738	2.89273	44645	2.29235	4.51343	10.2051	9.19905	2.26104	42.8318	154.566	0.27711	89.6226	212.26	0.422231	0.0153887	0.0221769
WT-4_W_149.76_2	WT	4	W	149.76	2	control	110	2019-07-14	27	33.1018	9.2358	8.137	60.6378	0.545893	81.7907	86.9109	0.838983	0.38087	0.0621803	84.4906	139.457	76.9886	0.314603	0.44915	0.546889	52.6931	-31.0102	27.5815	1.21981	2.23457	2.89537	47098	2.5994	4.35256	10.714	9.24833	2.46155	46.865	153.826	0.304662	85.6691	243.907	0.351237	0.0100275	0.0229208
WT-4_W_149.76_2	WT	4	W	149.76	2	control	110	2019-07-15	28	36.4751	9.19641	8.1375	62.9293	0.579621	80.8291	92.0875	0.838477	0.396092	0.0701569	81.4097	135.313	74.5332	0.315908	0.450344	0.530638	51.182	-30.4727	26.9409	1.29672	2.2366	2.75762	53057	2.2128	4.74692	10.5527	9.64643	2.22307	50.5659	157.588	0.320875	79.134	226.3	0.349687	0.00687873	0.0266956
WT-4_W_149.76_3	WT	4	W	149.76	3	control	133	2019-06-17	0	0.158792	0.766404	0.766404	0.357804	0.443795	2.2581	0.594016	0.958904	0.267319	0.391335	57.3631	85.6252	49.2343	0.294747	0.428789	0.335785	32.9428	-18.1689	17.6128	0	0	0	121	0.923045	4.82537	1.03835	0.547557	0.215186	0.102428	0.843976	0.121364	0.0406352	0.122345	0.332135	0.0209468	0.0150902
WT-4_W_149.76_3	WT	4	W	149.76	3	control	133	2019-06-18	1	0.194247	1.04612	0.644655	0.461961	0.420483	4.58561	0.780706	0.793478	0.248809	0.116083	62.6505	93.4279	52.6834	0.291325	0.436248	0.366384	35.9329	-19.668	19.5142	0.0354549	0.104156	2.32751	108	0.308097	8.03064	0.98801	0.581677	0.12303	0.0874657	0.780827	0.112017	0.0254137	0.0707057	0.359429	0.00553859	0.0189145
WT-4_W_149.76_3	WT	4	W	149.76	3	control	133	2019-06-19	2	0.306307	1.23351	0.628602	0.583205	0.525214	4.68047	0.967746	0.675676	0.316517	0.175707	59.6641	88.2755	49.8213	0.287639	0.432106	0.346179	33.9279	-18.5001	18.5758	0.0737579	0.1127	1.21118	164	0.455118	3.06276	1.05261	0.464183	0.34368	0.136479	0.935545	0.145882	0.0566735	0.167923	0.337496	0.0635058	0.028601
WT-4_W_149.76_3	WT	4	W	149.76	3	control	133	2019-06-20	3	0.359548	1.30593	0.644273	0.644118	0.558202	5.00014	1.04249	0.644068	0.344893	0.180719	61.775	91.7517	51.0695	0.286857	0.438656	0.359811	35.2796	-19.341	19.5901	0.0669188	0.0954377	0.91401	177	0.59311	5.78554	1.36551	0.496535	0.236021	0.151809	1.12695	0.134708	0.0600982	0.160028	0.375548	0.0163625	0.0105307
WT-4_W_149.76_3	WT	4	W	149.76	3	control	133	2019-06-21	4	0.462309	1.42024	0.704091	0.777103	0.594914	6.49434	1.21826	0.610687	0.379485	0.137744	62.2512	93.4106	51.3105	0.287689	0.44524	0.366316	35.8851	-19.9849	20.2073	0.0758794	0.104825	1.05906	471	0.830978	2.40723	1.5473	0.971287	0.64277	0.428396	2.61627	0.163743	0.249143	0.966001	0.257912	0.122997	0.0431386
WT-4_W_149.76_3	WT	4	W	149.76	3	control	133	2019-06-22	5	0.589017	1.50345	0.902238	1.01297	0.581478	7.20064	1.5792	0.664336	0.372985	0.142756	62.5031	94.9949	51.5929	0.289552	0.451405	0.372529	36.4969	-20.7293	20.8004	0.0860451	0.131032	0.988508	575	0.81839	2.18064	1.69034	1.15253	0.775158	0.545144	3.18899	0.170946	0.365945	1.51014	0.242325	0.117401	0.0534739
WT-4_W_149.76_3	WT	4	W	149.76	3	control	133	2019-06-23	6	0.712354	1.71981	1.1242	1.35636	0.525197	8.46373	2.10916	0.691358	0.337743	0.124963	65.5211	100.728	53.9339	0.291318	0.462272	0.395013	38.7256	-22.2892	22.2945	0.0922604	0.166425	1.03427	588	0.785583	4.37637	1.96899	1.38311	0.449915	0.574816	3.85102	0.149263	0.353241	1.22527	0.288296	0.0418519	0.0209018
WT-4_W_149.76_3	WT	4	W	149.76	3	control	133	2019-06-24	7	0.940312	1.89073	1.38949	1.84505	0.50964	9.52871	2.92939	0.777778	0.320992	0.130141	64.1263	99.0376	52.8942	0.292023	0.464196	0.388383	38.066	-22.1281	22.0456	0.111646	0.212464	1.03866	994	0.775036	3.52592	2.21306	1.65457	0.627654	0.972645	5.16534	0.188302	0.61476	2.29826	0.26749	0.0518399	0.0158115
WT-4_W_149.76_3	WT	4	W	149.76	3	control	133	2019-06-25	8	1.18187	2.02908	1.61431	2.27074	0.520477	11.6267	3.59688	0.848168	0.328583	0.109868	65.5803	101.834	53.9627	0.291547	0.467909	0.39935	39.099	-22.8421	22.7697	0.127885	0.239117	1.17107	906	0.530056	6.21084	2.21967	1.82022	0.357387	0.927907	5.7278	0.162001	0.435543	1.44395	0.301633	0.0123289	0.00808897
WT-4_W_149.76_3	WT	4	W	149.76	3	control	133	2019-06-26	9	1.50724	2.2698	1.71375	2.82035	0.534416	13.2869	4.10929	0.866337	0.366789	0.107287	64.9956	101.395	53.5678	0.292399	0.469558	0.397627	38.9267	-22.9079	22.7557	0.149828	0.273617	1.22542	1377	0.606784	4.30662	2.23288	1.90862	0.518476	1.4466	7.2811	0.198678	0.824901	2.2096	0.373326	0.0287603	0.00958942
WT-4_W_149.76_3	WT	4	W	149.76	3	control	133	2019-06-27	10	1.88702	2.55631	1.87625	3.59153	0.525408	17.115	5.02356	0.934884	0.375633	0.0809532	63.901	100.186	52.84	0.29325	0.47043	0.392886	38.4749	-22.8388	22.5704	0.172823	0.323372	1.48568	1790	0.785368	4.55922	2.64631	2.15417	0.580431	1.91659	9.47929	0.202187	1.21739	3.3088	0.367926	0.024424	0.00962382
WT-4_W_149.76_3	WT	4	W	149.76	3	control	133	2019-06-28	11	2.39896	2.8872	2.0857	4.36538	0.549543	19.8269	6.22705	0.870968	0.385249	0.0766875	63.0366	99.0261	52.2681	0.294255	0.470617	0.388338	38.053	-22.6852	22.3431	0.203652	0.364325	1.59716	3618	1.13878	2.81465	3.08001	2.41492	1.09428	3.53526	14.9377	0.236668	3.52134	8.1392	0.43264	0.0471203	0.0246723
WT-4_W_149.76_3	WT	4	W	149.76	3	control	133	2019-06-29	12	3.07865	3.25329	2.37051	5.57445	0.552279	22.9506	7.68617	0.814035	0.400544	0.0734485	63.0862	98.9367	52.4005	0.294526	0.469899	0.38809	38.0378	-22.6038	22.2542	0.243322	0.43472	1.72437	4496	1.01302	3.3333	3.41148	2.75916	1.02345	4.2412	15.7662	0.269006	3.19752	9.63358	0.331914	0.0244572	0.0202965
WT-4_W_149.76_3	WT	4	W	149.76	3	control	133	2019-06-30	13	3.73242	3.49492	2.7365	6.78189	0.550351	25.1905	9.82881	0.86859	0.379743	0.073914	61.5633	97.8643	51.5875	0.296609	0.47218	0.383781	37.5824	-22.7773	22.122	0.274894	0.494161	1.76403	5136	1.16337	3.22774	3.64852	3.10592	1.13036	5.02999	19.4028	0.25924	4.54615	12.8093	0.35491	0.0306486	0.020294
WT-4_W_149.76_3	WT	4	W	149.76	3	control	133	2019-07-01	14	4.56532	3.84463	3.02128	8.30785	0.549519	28.393	11.6586	0.915408	0.391583	0.0711635	60.2206	96.2224	50.9575	0.298603	0.469789	0.377343	36.9504	-22.5483	21.6596	0.314752	0.56786	1.86678	6487	1.19158	3.67474	4.07233	3.3447	1.1082	6.10113	23.2264	0.262681	5.58346	15.0944	0.369902	0.0225985	0.0165667
WT-4_W_149.76_3	WT	4	W	149.76	3	control	133	2019-07-02	15	5.34963	4.07981	3.17597	9.46484	0.56521	29.1759	13.7466	0.949008	0.389159	0.0789743	58.4074	94.3782	50.255	0.302185	0.466754	0.37011	36.2256	-22.4094	21.1143	0.346056	0.607136	1.79452	7435	1.23244	4.13069	4.48611	3.81448	1.08604	7.20483	26.0402	0.276681	6.51331	18.5846	0.350468	0.0216669	0.0144523
WT-4_W_149.76_3	WT	4	W	149.76	3	control	133	2019-07-03	16	6.09232	4.36419	3.40398	10.7973	0.564247	35.3339	16.3021	0.981481	0.373715	0.061321	56.1858	91.3583	49.3445	0.305861	0.460023	0.358268	35.067	-21.8498	20.1438	0.370846	0.652465	2.06724	8871	1.31146	4.77337	4.87808	4.14212	1.02194	8.64607	30.1602	0.286671	8.41369	20.6488	0.407465	0.0169634	0.018759
WT-4_W_149.76_3	WT	4	W	149.76	3	control	133	2019-07-04	17	7.38637	5.07086	3.75191	13.4335	0.549848	40.1837	21.1856	0.958716	0.348651	0.0574831	55.3768	90.7223	49.7037	0.310289	0.453687	0.35578	34.7998	-21.7666	19.5976	0.425152	0.769157	2.23092	10776	1.21792	5.1886	5.90884	4.18778	1.13881	10.0188	36.495	0.274525	9.68393	28.1798	0.343647	0.010126	0.0153051
WT-4_W_149.76_3	WT	4	W	149.76	3	control	133	2019-07-05	18	8.60288	5.38685	4.2783	16.054	0.535872	40.4065	23.8285	0.935897	0.361033	0.0662142	54.7591	89.6419	48.6165	0.308638	0.45896	0.351537	34.357	-21.615	19.6725	0.469116	0.872011	2.11936	12611	1.19208	5.59864	6.46974	4.7178	1.15559	11.7337	42.415	0.276641	11.571	35.272	0.328051	0.0124109	0.0196881
WT-4_W_149.76_3	WT	4	W	149.76	3	control	133	2019-07-06	19	9.82648	5.56232	4.99786	19.8379	0.495339	48.4955	27.2059	0.896282	0.361189	0.0525056	55.563	91.139	49.6848	0.310109	0.456707	0.357416	34.9195	-21.9075	19.7895	0.508826	1.02527	2.43354	14131	1.43483	4.92277	6.49728	5.66973	1.31984	13.4556	51.208	0.262764	14.3183	48.6201	0.294493	0.00954945	0.0155758
WT-4_W_149.76_3	WT	4	W	149.76	3	control	133	2019-07-07	20	11.4099	5.75949	5.60634	23.1026	0.493879	47.9421	31.9255	0.921245	0.35739	0.0623816	55.3432	91.0793	49.8135	0.311772	0.454959	0.357179	34.8762	-21.9305	19.6625	0.562554	1.13724	2.2842	16404	0.95535	7.0451	6.97155	6.47661	0.989559	15.7723	60.4526	0.260904	15.79	44.6806	0.353397	0.00627752	0.0141537
WT-4_W_149.76_3	WT	4	W	149.76	3	control	133	2019-07-08	21	13.0427	6.06835	5.70763	25.5166	0.511143	53.7114	35.4694	0.95922	0.367716	0.0568122	52.8726	87.7682	49.0069	0.317515	0.444744	0.344191	33.6126	-21.2928	18.4714	0.613517	1.19804	2.45016	19138	1.39888	4.84259	6.64486	6.89202	1.42321	18.562	69.1812	0.26831	23.51	65.178	0.360705	0.00862639	0.0159301
WT-4_W_149.76_3	WT	4	W	149.76	3	control	133	2019-07-09	22	15.2712	6.27748	6.07182	29.1938	0.523097	56.8829	41.6671	0.938511	0.366505	0.0593088	55.2405	91.1128	50.0163	0.312709	0.453283	0.357308	34.9116	-21.9731	19.5775	0.686928	1.31073	2.48295	23484	1.60544	4.50046	7.46942	6.94072	1.6597	22.1081	80.6996	0.273955	31.5683	86.044	0.366885	0.00939952	0.017853
WT-4_W_149.76_3	WT	4	W	149.76	3	control	133	2019-07-10	23	18.0094	6.665	6.39984	33.3946	0.53929	60.0478	48.7214	0.965099	0.36964	0.0627645	56.461	93.255	51.0275	0.312619	0.454904	0.365707	35.7362	-22.4526	20.046	0.776112	1.43638	2.51259	28652	1.61871	4.55111	7.81701	7.39889	1.7176	27.3882	90.7427	0.301823	38.2297	99.3414	0.384831	0.0113448	0.021597
WT-4_W_149.76_3	WT	4	W	149.76	3	control	133	2019-07-11	24	20.1879	7.13018	6.58539	38.1292	0.529461	66.3083	56.8546	0.959384	0.35508	0.0576987	56.5477	93.3086	51.6142	0.314341	0.449085	0.365922	35.7946	-22.3651	19.7606	0.834547	1.57381	2.66876	31297	1.57692	5.19957	8.35293	8.0516	1.60647	29.974	101.377	0.295668	39.3368	108.042	0.364089	0.00631118	0.0203991
WT-4_W_149.76_3	WT	4	W	149.76	3	control	133	2019-07-12	25	23.1302	7.70478	6.73205	42.9265	0.538833	67.7679	62.4156	0.949468	0.370584	0.0632909	57.0197	94.1194	52.225	0.314854	0.447578	0.369098	36.0989	-22.5029	19.8118	0.918857	1.70275	2.62039	35168	1.38848	6.18973	8.83863	8.11876	1.42795	34.0231	111.204	0.305951	38.7636	102.468	0.3783	0.00399423	0.0204601
WT-4_W_149.76_3	WT	4	W	149.76	3	control	133	2019-07-13	26	27.3394	7.98438	7.13702	47.8079	0.571859	65.2134	68.9668	0.915528	0.396413	0.0807839	53.8552	89.6553	50.0899	0.317873	0.444819	0.351593	34.3681	-21.745	18.8048	1.04541	1.825	2.42136	41189	2.1281	4.50302	9.463	8.71268	2.10148	39.3072	123.575	0.318085	54.3234	173.263	0.313531	0.00694948	0.0204593
WT-4_W_149.76_3	WT	4	W	149.76	3	control	133	2019-07-14	27	30.865	8.18672	7.59467	51.1199	0.603777	74.285	74.1601	0.94878	0.416194	0.0702868	57.4323	95.3807	53.0913	0.316821	0.445809	0.374043	36.5676	-22.8599	19.9187	1.13727	1.88008	2.66766	46306	1.31482	7.57717	9.80353	9.19113	1.29382	45.4772	131.983	0.344567	46.5349	116.581	0.399165	0.00348222	0.0221637
WT-4_W_149.76_3	WT	4	W	149.76	3	control	133	2019-07-15	28	34.9002	8.54099	8.54099	55.5753	0.62798	27.3868	80.2235	0.950704	0.435037	0.584729	56.8001	94.1596	52.8666	0.318113	0.441765	0.369254	36.1228	-22.511	19.4652	1.24077	1.97205	0.897454	52850	1.2729	7.89838	10.0197	9.80591	1.26858	51.5189	143.47	0.359091	53.4945	124.641	0.429189	0.00343629	0.0214684
WT-4_W_149.76_4	WT	4	W	149.76	4	control	211	2019-06-17	0	0.21645	1.00318	0.753697	0.494858	0.437397	4.30355	0.600758	0.894737	0.360294	0.146863	73.7798	110.307	64.0134	0.295422	0.415853	0.432575	42.3036	-22.3206	21.4652	0	0	0	189	0.462119	2.99364	0.99272	0.89713	0.33161	0.145666	1.31357	0.110894	0.0778044	0.295331	0.263448	0.0826816	0.0147652
WT-4_W_149.76_4	WT	4	W	149.76	4	control	211	2019-06-18	1	0.259228	1.05621	0.865183	0.605291	0.42827	4.73324	0.683525	0.833333	0.379252	0.145403	77.0278	114.813	66.0377	0.291693	0.420837	0.450247	43.9502	-23.0564	22.5225	0.0427784	0.110433	0.429695	121	0.665834	2.67012	1.03113	0.563723	0.386173	0.0865024	1.07406	0.0805379	0.0665205	0.224471	0.296344	0.0672751	0.0221037
WT-4_W_149.76_4	WT	4	W	149.76	4	control	211	2019-06-19	2	0.334206	1.22066	0.828262	0.700729	0.476941	5.30819	0.82023	0.734694	0.407455	0.14905	79.3169	119.737	68.3628	0.294297	0.423576	0.469557	45.7656	-24.3393	23.5266	0.0588785	0.102936	0.502321	199	0.457688	3.15307	1.27493	0.746294	0.404346	0.183625	1.47911	0.124146	0.101908	0.384723	0.264887	0.0509928	0.00650894
WT-4_W_149.76_4	WT	4	W	149.76	4	control	211	2019-06-20	3	0.416276	1.31558	0.846211	0.797446	0.522012	5.79755	1.01308	0.790476	0.410901	0.155633	80.5222	122.089	68.2994	0.29178	0.433632	0.478782	46.5624	-25.045	24.6007	0.0666088	0.100863	0.498001	345	0.593785	2.12514	1.39994	0.974436	0.658753	0.318104	2.27414	0.139879	0.206832	0.89864	0.230161	0.141953	0.00787752
WT-4_W_149.76_4	WT	4	W	149.76	4	control	211	2019-06-21	4	0.530081	1.50384	0.901652	0.954726	0.555217	6.85285	1.33055	0.822034	0.398392	0.141843	80.4748	122.977	68.2985	0.292725	0.437331	0.482264	46.8492	-25.5061	24.9571	0.0784077	0.114967	0.637324	480	0.623047	2.47366	1.6238	1.00886	0.656438	0.465318	2.73441	0.170171	0.269062	1.07537	0.250205	0.117627	0.0270803
WT-4_W_149.76_4	WT	4	W	149.76	4	control	211	2019-06-22	5	0.665972	1.6368	1.03302	1.20035	0.554813	7.32998	1.72916	0.952	0.385143	0.155761	80.2594	124.386	68.3683	0.294513	0.442917	0.48779	47.304	-26.2701	25.4775	0.0899044	0.141099	0.605286	494	0.555228	3.3218	1.73077	1.12514	0.521033	0.475774	3.02611	0.157223	0.27695	1.01464	0.272954	0.0510546	0.015984
WT-4_W_149.76_4	WT	4	W	149.76	4	control	211	2019-06-23	6	0.845455	1.6883	1.6883	1.5456	0.547007	4.7508	2.10219	0.963504	0.402179	0.470725	82.4103	127.76	69.5739	0.293595	0.448757	0.501019	48.5462	-26.9829	26.4059	0.104834	0.175124	0.0745413	663	0.545356	3.90062	1.94129	1.30002	0.497686	0.65374	3.79903	0.172081	0.373389	1.25602	0.29728	0.0449676	0.0123967
WT-4_W_149.76_4	WT	4	W	149.76	4	control	211	2019-06-24	7	1.11236	1.89446	1.4329	1.95188	0.569889	10.6807	2.56671	0.8625	0.433379	0.122534	82.8675	128.506	69.9416	0.29371	0.449353	0.503944	48.8644	-27.1548	26.5816	0.127987	0.208146	0.911018	598	0.516378	3.94339	1.87741	1.34689	0.476089	0.617922	4.43419	0.139354	0.397404	1.20387	0.330106	0.0293497	0.00984761
WT-4_W_149.76_4	WT	4	W	149.76	4	control	211	2019-06-25	8	1.38716	2.07917	1.5983	2.45813	0.564315	12.0668	3.12283	0.793478	0.4442	0.119716	82.2422	127.818	69.6013	0.294476	0.449493	0.501248	48.6433	-27.136	26.4561	0.146339	0.245409	0.970403	1003	0.650433	3.11915	2.00666	1.66066	0.643336	1.06337	6.06565	0.17531	0.730708	2.14384	0.34084	0.0400771	0.0216979
WT-4_W_149.76_4	WT	4	W	149.76	4	control	211	2019-06-26	9	1.58001	2.29773	1.65405	2.8622	0.552027	13.768	3.83611	0.825	0.411879	0.104744	82.3318	130.414	70.5691	0.299383	0.45614	0.511428	49.622	-28.3648	27.0991	0.151507	0.263038	1.0516	1479	0.877264	3.02768	2.30442	1.80661	0.761117	1.58974	7.56936	0.210023	1.05954	3.16868	0.334379	0.0400011	0.0126616
WT-4_W_149.76_4	WT	4	W	149.76	4	control	211	2019-06-27	10	1.96176	2.47656	2.02246	3.71486	0.528085	16.1691	5.04065	0.90411	0.389189	0.094294	82.698	132.046	71.6466	0.301909	0.454634	0.517828	50.1836	-28.8648	27.2258	0.174531	0.322001	1.18656	2952	1.09879	2.41362	2.59359	2.18335	1.07457	2.75223	11.7839	0.233558	2.50007	6.08497	0.410859	0.0655864	0.0268083
WT-4_W_149.76_4	WT	4	W	149.76	4	control	211	2019-06-28	11	2.34026	2.66296	2.35086	4.47837	0.52257	18.4339	6.30342	0.93361	0.371268	0.0865443	83.2972	133.65	72.5167	0.303404	0.454806	0.524118	50.7646	-29.31	27.4767	0.193074	0.362137	1.28458	3508	1.13979	2.57089	2.72505	2.6327	1.05996	3.2699	14.1593	0.230937	3.47822	7.60441	0.457395	0.0611499	0.0292187
WT-4_W_149.76_4	WT	4	W	149.76	4	control	211	2019-06-29	12	2.90614	2.9489	2.64509	5.53981	0.524593	19.5214	8.30762	0.931408	0.349817	0.0958306	83.494	134.842	73.3818	0.305124	0.45374	0.528792	51.1954	-29.6996	27.5455	0.224141	0.420412	1.26816	4079	0.987042	3.61269	3.24045	3.1451	0.896962	3.90947	15.2852	0.255768	2.90987	9.14141	0.318317	0.0192307	0.025409
WT-4_W_149.76_4	WT	4	W	149.76	4	control	211	2019-06-30	13	3.47784	3.41751	2.73732	6.63484	0.524178	21.1528	10.4972	0.849693	0.33131	0.0976747	84.3927	137.04	74.5162	0.306195	0.454518	0.537415	51.9606	-30.267	27.9147	0.250876	0.472306	1.2961	4955	0.954367	5.22342	3.93132	3.30069	0.752633	4.40426	17.0859	0.257772	2.8549	9.7662	0.292324	0.00798347	0.0176189
WT-4_W_149.76_4	WT	4	W	149.76	4	control	211	2019-07-01	14	4.07988	3.6823	2.91811	7.67768	0.531394	22.3879	11.9001	0.82153	0.342845	0.102289	84.5902	138.329	75.3299	0.308187	0.453985	0.542468	52.4026	-30.7021	28.0341	0.275959	0.513059	1.29174	6201	1.19781	4.50346	4.3025	3.54074	0.955375	5.81511	21.8578	0.266042	4.91695	14.5542	0.337837	0.0178541	0.0171964
WT-4_W_149.76_4	WT	4	W	149.76	4	control	211	2019-07-02	15	5.08726	4.06726	3.12023	9.22956	0.551192	24.8463	14.2843	0.833333	0.356144	0.103555	83.64	137.192	75.159	0.310032	0.451448	0.538011	51.9803	-30.5197	27.5913	0.324721	0.582314	1.36952	7258	1.11389	4.43334	4.49167	3.51317	1.01316	6.78531	24.9886	0.271536	5.55595	15.9876	0.347515	0.00722103	0.0153681
WT-4_W_149.76_4	WT	4	W	149.76	4	control	211	2019-07-03	16	6.32412	4.38231	3.3969	11.1415	0.56762	29.0145	16.844	0.845411	0.375452	0.0944015	82.8623	136.095	75.3275	0.312335	0.446362	0.533706	51.5979	-30.2533	27.0082	0.381729	0.665412	1.54444	9225	1.20953	4.3763	4.76359	3.86801	1.0885	8.65557	31.0826	0.27847	8.47451	20.0562	0.422538	0.0106652	0.0182121
WT-4_W_149.76_4	WT	4	W	149.76	4	control	211	2019-07-04	17	7.72941	4.59526	3.81089	13.2044	0.585368	31.2498	21.4822	0.954545	0.359805	0.0994632	79.4047	131.584	73.0228	0.314903	0.445338	0.516019	49.9499	-29.6548	26.1185	0.441939	0.747617	1.58507	11055	1.42892	4.4051	5.20084	4.21943	1.18064	10.4084	36.5463	0.284799	10.2455	25.9087	0.395446	0.00959902	0.0183174
WT-4_W_149.76_4	WT	4	W	149.76	4	control	211	2019-07-05	18	9.09809	4.78045	4.27114	15.2802	0.595419	36.9167	24.4903	0.991323	0.371498	0.0838907	78.8942	130.755	72.2295	0.314128	0.448562	0.512771	49.6289	-29.5585	26.1567	0.493424	0.821405	1.81184	12851	0.937724	6.00329	5.45724	4.90418	0.90904	12.2016	41.2117	0.296072	10.0427	24.3289	0.412787	0.00617891	0.0183365
WT-4_W_149.76_4	WT	4	W	149.76	4	control	211	2019-07-06	19	10.2346	5.06931	4.65156	18.0689	0.566422	37.2319	26.6548	0.95112	0.383969	0.0927794	77.4611	129.223	71.0044	0.314676	0.451281	0.506757	49.052	-29.5091	26.0676	0.527272	0.924949	1.73307	15235	1.22694	4.62087	5.62059	5.09329	1.21635	14.6748	47.9415	0.306097	14.3866	34.8207	0.413161	0.0130652	0.0160131
WT-4_W_149.76_4	WT	4	W	149.76	4	control	211	2019-07-07	20	11.6955	5.36803	5.17221	21.6632	0.539878	38.743	29.3469	0.878731	0.398525	0.0979134	77.3671	129.159	71.3301	0.315733	0.448677	0.506504	49.0355	-29.4604	25.868	0.573952	1.05842	1.72197	17017	1.29855	4.39203	6.09194	5.62637	1.38704	16.5582	57.2712	0.289119	19.4872	47.5416	0.409898	0.0144166	0.0197564
WT-4_W_149.76_4	WT	4	W	149.76	4	control	211	2019-07-08	21	13.5324	5.7806	5.53839	25.0879	0.539399	42.6477	35.4642	0.906897	0.381579	0.0934961	76.7588	128.547	71.0896	0.316661	0.448144	0.504106	48.8176	-29.4265	25.7063	0.634093	1.1711	1.82591	19569	1.32454	5.22702	6.81101	6.3702	1.30304	19.0832	67.494	0.28274	23.6602	56.5356	0.418502	0.0112653	0.017949
WT-4_W_149.76_4	WT	4	W	149.76	4	control	211	2019-07-09	22	15.2602	6.21396	5.92673	29.3515	0.519911	46.3002	43.713	0.941456	0.349099	0.0894547	75.662	126.608	70.9081	0.319019	0.442256	0.496505	48.1444	-28.9179	24.929	0.683805	1.31166	1.90894	22431	1.22065	5.97068	7.31104	6.93719	1.22449	21.5726	75.5871	0.285401	24.7982	62.1037	0.399303	0.00954012	0.0182733
WT-4_W_149.76_4	WT	4	W	149.76	4	control	211	2019-07-10	23	17.7816	6.62397	6.34361	33.7535	0.52681	47.5163	49.7878	0.974359	0.357149	0.0989683	76.3853	128.122	71.6088	0.319289	0.443346	0.50244	48.6738	-29.2802	25.2323	0.763704	1.44603	1.87882	25871	1.32979	5.73682	7.09631	7.31459	1.27502	25.2003	87.9373	0.286571	31.3776	66.1822	0.47411	0.00896962	0.0167843
WT-4_W_149.76_4	WT	4	W	149.76	4	control	211	2019-07-11	24	20.5672	7.05532	6.75353	38.7738	0.530442	49.9156	57.1139	0.974648	0.36011	0.103732	75.7462	127.049	71.2767	0.320048	0.442045	0.498235	48.2846	-29.0409	24.9188	0.84795	1.59495	1.9005	31416	1.53397	5.35158	8.30444	8.46365	1.58152	29.7492	100.889	0.294871	39.1156	111.159	0.35189	0.00865632	0.0188469
WT-4_W_149.76_4	WT	4	W	149.76	4	control	211	2019-07-12	25	23.6694	7.51277	6.94062	42.6336	0.555181	56.0734	63.6185	0.952507	0.372052	0.094598	75.3706	126.122	71.3362	0.321424	0.438594	0.494603	47.9657	-28.7221	24.4754	0.938117	1.68555	2.0708	36199	1.68545	5.48935	8.92429	8.46063	1.62575	34.6083	111.903	0.309272	47.469	122.752	0.386707	0.00995611	0.0199268
WT-4_W_149.76_4	WT	4	W	149.76	4	control	211	2019-07-13	26	26.7427	7.82866	7.28475	47.2645	0.565809	62.1301	69.0681	0.919154	0.387193	0.0870584	72.7333	122.28	69.1579	0.322521	0.439556	0.479533	46.5279	-28.1158	23.8257	1.02024	1.79883	2.2241	41750	1.64198	5.36443	9.31998	8.55611	1.73737	40.7843	130.003	0.313718	62.3309	138.542	0.449905	0.0101668	0.0196941
WT-4_W_149.76_4	WT	4	W	149.76	4	control	211	2019-07-14	27	29.5572	8.46901	8.46901	52.7202	0.560643	27.0486	74.0309	0.885613	0.399255	0.507674	75.8943	127.469	71.5476	0.320862	0.443222	0.499879	48.3874	-29.1324	24.942	1.0867	1.93427	0.842408	46414	1.60311	6.03404	9.57916	9.1508	1.58752	45.5097	138.886	0.327677	61.6204	139.157	0.442812	0.00621184	0.0207872
WT-4_W_149.76_4	WT	4	W	149.76	4	control	211	2019-07-15	28	32.4974	8.1652	7.87361	56.9623	0.570508	78.8346	80.263	0.90389	0.404887	0.065709	75.2173	126.362	71.3137	0.322141	0.440561	0.495539	47.9901	-28.8703	24.5531	1.15289	2.01669	2.66182	51445	1.74392	6.3072	9.71407	10.1667	1.61192	49.8057	148.701	0.334938	71.8197	159.193	0.451149	0.0071614	0.0214767
