## Supplementary material for "Robotic Assay for Drought (RoAD): An Automated Phenotyping System for Brassinosteroid and Drought Response": Table S4

### Sheet: Sheet 1
contrast	p.value	treatment	trait	absDay	geno	term	adjp
(Intercept)	5.19269e-31	PCZ	Area.2d	1	(Intercept)	intercept	5.19269e-31
genobes1D	0.0246527	PCZ	Area.2d	1	bes1D	geno	0.036979
genobri1	1.51792e-18	PCZ	Area.2d	1	bri1	geno	4.55377e-18
genoBRI1OX	0.145748	PCZ	Area.2d	1	BRI1OX	geno	0.145748
treatmentPCZ	0.0238742	PCZ	Area.2d	1	treatmentPCZ	treatment	0.0238742
genobes1D:treatmentPCZ	0.406454	PCZ	Area.2d	1	bes1D	interaction	0.406454
genobri1:treatmentPCZ	0.184462	PCZ	Area.2d	1	bri1	interaction	0.276693
genoBRI1OX:treatmentPCZ	0.0646499	PCZ	Area.2d	1	BRI1OX	interaction	0.19395
(Intercept)	1.30279e-57	PCZ	MajorAxisLength.2d	1	(Intercept)	intercept	1.30279e-57
genobes1D	0.00192957	PCZ	MajorAxisLength.2d	1	bes1D	geno	0.00289435
genobri1	4.64748e-36	PCZ	MajorAxisLength.2d	1	bri1	geno	1.39424e-35
genoBRI1OX	0.00458921	PCZ	MajorAxisLength.2d	1	BRI1OX	geno	0.00458921
treatmentPCZ	0.00115759	PCZ	MajorAxisLength.2d	1	treatmentPCZ	treatment	0.00115759
genobes1D:treatmentPCZ	0.000195519	PCZ	MajorAxisLength.2d	1	bes1D	interaction	0.000586557
genobri1:treatmentPCZ	0.0315001	PCZ	MajorAxisLength.2d	1	bri1	interaction	0.0472502
genoBRI1OX:treatmentPCZ	0.147541	PCZ	MajorAxisLength.2d	1	BRI1OX	interaction	0.147541
(Intercept)	3.1061e-31	PCZ	MinorAxisLength.2d	1	(Intercept)	intercept	3.1061e-31
genobes1D	0.0270248	PCZ	MinorAxisLength.2d	1	bes1D	geno	0.0270248
genobri1	2.84734e-17	PCZ	MinorAxisLength.2d	1	bri1	geno	8.54203e-17
genoBRI1OX	0.0073674	PCZ	MinorAxisLength.2d	1	BRI1OX	geno	0.0110511
treatmentPCZ	0.00533515	PCZ	MinorAxisLength.2d	1	treatmentPCZ	treatment	0.00533515
genobes1D:treatmentPCZ	0.0471607	PCZ	MinorAxisLength.2d	1	bes1D	interaction	0.0471607
genobri1:treatmentPCZ	0.0257455	PCZ	MinorAxisLength.2d	1	bri1	interaction	0.0386183
genoBRI1OX:treatmentPCZ	0.00380422	PCZ	MinorAxisLength.2d	1	BRI1OX	interaction	0.0114127
(Intercept)	5.40921e-36	PCZ	ConvexArea.2d	1	(Intercept)	intercept	5.40921e-36
genobes1D	4.10726e-07	PCZ	ConvexArea.2d	1	bes1D	geno	6.16089e-07
genobri1	3.22648e-29	PCZ	ConvexArea.2d	1	bri1	geno	9.67943e-29
genoBRI1OX	0.000366911	PCZ	ConvexArea.2d	1	BRI1OX	geno	0.000366911
treatmentPCZ	8.86186e-07	PCZ	ConvexArea.2d	1	treatmentPCZ	treatment	8.86186e-07
genobes1D:treatmentPCZ	0.000643913	PCZ	ConvexArea.2d	1	bes1D	interaction	0.000965869
genobri1:treatmentPCZ	9.46645e-06	PCZ	ConvexArea.2d	1	bri1	interaction	2.83993e-05
genoBRI1OX:treatmentPCZ	0.00304543	PCZ	ConvexArea.2d	1	BRI1OX	interaction	0.00304543
(Intercept)	1.3856e-54	PCZ	Solidity.2d	1	(Intercept)	intercept	1.3856e-54
genobes1D	3.82248e-05	PCZ	Solidity.2d	1	bes1D	geno	5.73372e-05
genobri1	5.89092e-49	PCZ	Solidity.2d	1	bri1	geno	1.76728e-48
genoBRI1OX	0.00537438	PCZ	Solidity.2d	1	BRI1OX	geno	0.00537438
treatmentPCZ	1.53491e-10	PCZ	Solidity.2d	1	treatmentPCZ	treatment	1.53491e-10
genobes1D:treatmentPCZ	2.15436e-05	PCZ	Solidity.2d	1	bes1D	interaction	3.23154e-05
genobri1:treatmentPCZ	8.86453e-10	PCZ	Solidity.2d	1	bri1	interaction	2.65936e-09
genoBRI1OX:treatmentPCZ	0.115246	PCZ	Solidity.2d	1	BRI1OX	interaction	0.115246
(Intercept)	2.23567e-38	PCZ	Perimeter.2d	1	(Intercept)	intercept	2.23567e-38
genobes1D	0.00025241	PCZ	Perimeter.2d	1	bes1D	geno	0.000378615
genobri1	4.81374e-27	PCZ	Perimeter.2d	1	bri1	geno	1.44412e-26
genoBRI1OX	0.294848	PCZ	Perimeter.2d	1	BRI1OX	geno	0.294848
treatmentPCZ	0.0013242	PCZ	Perimeter.2d	1	treatmentPCZ	treatment	0.0013242
genobes1D:treatmentPCZ	0.125136	PCZ	Perimeter.2d	1	bes1D	interaction	0.125136
genobri1:treatmentPCZ	0.00638053	PCZ	Perimeter.2d	1	bri1	interaction	0.0191416
genoBRI1OX:treatmentPCZ	0.103897	PCZ	Perimeter.2d	1	BRI1OX	interaction	0.125136
(Intercept)	9.31512e-39	PCZ	BoundingboxArea.2d	1	(Intercept)	intercept	9.31512e-39
genobes1D	2.57755e-07	PCZ	BoundingboxArea.2d	1	bes1D	geno	3.86632e-07
genobri1	2.71977e-32	PCZ	BoundingboxArea.2d	1	bri1	geno	8.15931e-32
genoBRI1OX	5.1292e-05	PCZ	BoundingboxArea.2d	1	BRI1OX	geno	5.1292e-05
treatmentPCZ	3.31849e-07	PCZ	BoundingboxArea.2d	1	treatmentPCZ	treatment	3.31849e-07
genobes1D:treatmentPCZ	0.000117598	PCZ	BoundingboxArea.2d	1	bes1D	interaction	0.000176397
genobri1:treatmentPCZ	3.76684e-06	PCZ	BoundingboxArea.2d	1	bri1	interaction	1.13005e-05
genoBRI1OX:treatmentPCZ	0.00118537	PCZ	BoundingboxArea.2d	1	BRI1OX	interaction	0.00118537
(Intercept)	1.97623e-41	PCZ	AspectRatio.2d	1	(Intercept)	intercept	1.97623e-41
genobes1D	0.411494	PCZ	AspectRatio.2d	1	bes1D	geno	0.846881
genobri1	0.846881	PCZ	AspectRatio.2d	1	bri1	geno	0.846881
genoBRI1OX	0.644036	PCZ	AspectRatio.2d	1	BRI1OX	geno	0.846881
treatmentPCZ	0.174232	PCZ	AspectRatio.2d	1	treatmentPCZ	treatment	0.174232
genobes1D:treatmentPCZ	0.77266	PCZ	AspectRatio.2d	1	bes1D	interaction	0.77266
genobri1:treatmentPCZ	0.421399	PCZ	AspectRatio.2d	1	bri1	interaction	0.632099
genoBRI1OX:treatmentPCZ	0.306421	PCZ	AspectRatio.2d	1	BRI1OX	interaction	0.632099
(Intercept)	4.50156e-35	PCZ	Rectangularity.2d	1	(Intercept)	intercept	4.50156e-35
genobes1D	0.00562047	PCZ	Rectangularity.2d	1	bes1D	geno	0.00843071
genobri1	9.0771e-31	PCZ	Rectangularity.2d	1	bri1	geno	2.72313e-30
genoBRI1OX	0.011517	PCZ	Rectangularity.2d	1	BRI1OX	geno	0.011517
treatmentPCZ	0.000183399	PCZ	Rectangularity.2d	1	treatmentPCZ	treatment	0.000183399
genobes1D:treatmentPCZ	0.000469785	PCZ	Rectangularity.2d	1	bes1D	interaction	0.00140935
genobri1:treatmentPCZ	0.00359392	PCZ	Rectangularity.2d	1	bri1	interaction	0.00539087
genoBRI1OX:treatmentPCZ	0.313003	PCZ	Rectangularity.2d	1	BRI1OX	interaction	0.313003
(Intercept)	1.83895e-12	PCZ	Circularity.2d	1	(Intercept)	intercept	1.83895e-12
genobes1D	0.0122176	PCZ	Circularity.2d	1	bes1D	geno	0.0183264
genobri1	7.46328e-41	PCZ	Circularity.2d	1	bri1	geno	2.23898e-40
genoBRI1OX	0.776432	PCZ	Circularity.2d	1	BRI1OX	geno	0.776432
treatmentPCZ	0.0204028	PCZ	Circularity.2d	1	treatmentPCZ	treatment	0.0204028
genobes1D:treatmentPCZ	0.520128	PCZ	Circularity.2d	1	bes1D	interaction	0.54613
genobri1:treatmentPCZ	0.109668	PCZ	Circularity.2d	1	bri1	interaction	0.329004
genoBRI1OX:treatmentPCZ	0.54613	PCZ	Circularity.2d	1	BRI1OX	interaction	0.54613
(Intercept)	1.67511e-32	PCZ	averageR.2d	1	(Intercept)	intercept	1.67511e-32
genobes1D	0.260599	PCZ	averageR.2d	1	bes1D	geno	0.390898
genobri1	0.0208107	PCZ	averageR.2d	1	bri1	geno	0.062432
genoBRI1OX	0.696509	PCZ	averageR.2d	1	BRI1OX	geno	0.696509
treatmentPCZ	0.000263969	PCZ	averageR.2d	1	treatmentPCZ	treatment	0.000263969
genobes1D:treatmentPCZ	0.0137748	PCZ	averageR.2d	1	bes1D	interaction	0.0413244
genobri1:treatmentPCZ	0.16533	PCZ	averageR.2d	1	bri1	interaction	0.247995
genoBRI1OX:treatmentPCZ	0.569983	PCZ	averageR.2d	1	BRI1OX	interaction	0.569983
(Intercept)	6.89563e-31	PCZ	averageG.2d	1	(Intercept)	intercept	6.89563e-31
genobes1D	0.30991	PCZ	averageG.2d	1	bes1D	geno	0.881308
genobri1	0.670962	PCZ	averageG.2d	1	bri1	geno	0.881308
genoBRI1OX	0.881308	PCZ	averageG.2d	1	BRI1OX	geno	0.881308
treatmentPCZ	0.00278357	PCZ	averageG.2d	1	treatmentPCZ	treatment	0.00278357
genobes1D:treatmentPCZ	0.0509842	PCZ	averageG.2d	1	bes1D	interaction	0.152953
genobri1:treatmentPCZ	0.462387	PCZ	averageG.2d	1	bri1	interaction	0.653189
genoBRI1OX:treatmentPCZ	0.653189	PCZ	averageG.2d	1	BRI1OX	interaction	0.653189
(Intercept)	4.01082e-29	PCZ	averageB.2d	1	(Intercept)	intercept	4.01082e-29
genobes1D	0.237592	PCZ	averageB.2d	1	bes1D	geno	0.381834
genobri1	0.254556	PCZ	averageB.2d	1	bri1	geno	0.381834
genoBRI1OX	0.540783	PCZ	averageB.2d	1	BRI1OX	geno	0.540783
treatmentPCZ	0.0149512	PCZ	averageB.2d	1	treatmentPCZ	treatment	0.0149512
genobes1D:treatmentPCZ	0.0795608	PCZ	averageB.2d	1	bes1D	interaction	0.238682
genobri1:treatmentPCZ	0.544836	PCZ	averageB.2d	1	bri1	interaction	0.544836
genoBRI1OX:treatmentPCZ	0.491227	PCZ	averageB.2d	1	BRI1OX	interaction	0.544836
(Intercept)	7.09514e-157	PCZ	hsvH.2d	1	(Intercept)	intercept	7.09514e-157
genobes1D	0.62366	PCZ	hsvH.2d	1	bes1D	geno	0.929962
genobri1	6.46505e-11	PCZ	hsvH.2d	1	bri1	geno	1.93952e-10
genoBRI1OX	0.929962	PCZ	hsvH.2d	1	BRI1OX	geno	0.929962
treatmentPCZ	4.15747e-08	PCZ	hsvH.2d	1	treatmentPCZ	treatment	4.15747e-08
genobes1D:treatmentPCZ	1.79431e-06	PCZ	hsvH.2d	1	bes1D	interaction	5.38292e-06
genobri1:treatmentPCZ	0.000283164	PCZ	hsvH.2d	1	bri1	interaction	0.000424746
genoBRI1OX:treatmentPCZ	0.951117	PCZ	hsvH.2d	1	BRI1OX	interaction	0.951117
(Intercept)	2.80424e-145	PCZ	hsvS.2d	1	(Intercept)	intercept	2.80424e-145
genobes1D	0.113184	PCZ	hsvS.2d	1	bes1D	geno	0.113184
genobri1	1.36375e-05	PCZ	hsvS.2d	1	bri1	geno	4.09124e-05
genoBRI1OX	0.00242611	PCZ	hsvS.2d	1	BRI1OX	geno	0.00363917
treatmentPCZ	0.0266728	PCZ	hsvS.2d	1	treatmentPCZ	treatment	0.0266728
genobes1D:treatmentPCZ	0.285754	PCZ	hsvS.2d	1	bes1D	interaction	0.428631
genobri1:treatmentPCZ	0.600585	PCZ	hsvS.2d	1	bri1	interaction	0.600585
genoBRI1OX:treatmentPCZ	0.0686099	PCZ	hsvS.2d	1	BRI1OX	interaction	0.20583
(Intercept)	6.9097e-31	PCZ	hsvV.2d	1	(Intercept)	intercept	6.9097e-31
genobes1D	0.310162	PCZ	hsvV.2d	1	bes1D	geno	0.881297
genobri1	0.670952	PCZ	hsvV.2d	1	bri1	geno	0.881297
genoBRI1OX	0.881297	PCZ	hsvV.2d	1	BRI1OX	geno	0.881297
treatmentPCZ	0.00278326	PCZ	hsvV.2d	1	treatmentPCZ	treatment	0.00278326
genobes1D:treatmentPCZ	0.0510256	PCZ	hsvV.2d	1	bes1D	interaction	0.153077
genobri1:treatmentPCZ	0.462384	PCZ	hsvV.2d	1	bri1	interaction	0.653181
genoBRI1OX:treatmentPCZ	0.653181	PCZ	hsvV.2d	1	BRI1OX	interaction	0.653181
(Intercept)	1.51405e-31	PCZ	labL.2d	1	(Intercept)	intercept	1.51405e-31
genobes1D	0.324228	PCZ	labL.2d	1	bes1D	geno	0.86212
genobri1	0.61822	PCZ	labL.2d	1	bri1	geno	0.86212
genoBRI1OX	0.86212	PCZ	labL.2d	1	BRI1OX	geno	0.86212
treatmentPCZ	0.00296825	PCZ	labL.2d	1	treatmentPCZ	treatment	0.00296825
genobes1D:treatmentPCZ	0.0473221	PCZ	labL.2d	1	bes1D	interaction	0.141966
genobri1:treatmentPCZ	0.465841	PCZ	labL.2d	1	bri1	interaction	0.631846
genoBRI1OX:treatmentPCZ	0.631846	PCZ	labL.2d	1	BRI1OX	interaction	0.631846
(Intercept)	5.02108e-37	PCZ	labA.2d	1	(Intercept)	intercept	5.02108e-37
genobes1D	0.553736	PCZ	labA.2d	1	bes1D	geno	0.64128
genobri1	0.008377	PCZ	labA.2d	1	bri1	geno	0.025131
genoBRI1OX	0.64128	PCZ	labA.2d	1	BRI1OX	geno	0.64128
treatmentPCZ	0.0436523	PCZ	labA.2d	1	treatmentPCZ	treatment	0.0436523
genobes1D:treatmentPCZ	0.26357	PCZ	labA.2d	1	bes1D	interaction	0.79071
genobri1:treatmentPCZ	0.828061	PCZ	labA.2d	1	bri1	interaction	0.883502
genoBRI1OX:treatmentPCZ	0.883502	PCZ	labA.2d	1	BRI1OX	interaction	0.883502
(Intercept)	3.09304e-41	PCZ	labB.2d	1	(Intercept)	intercept	3.09304e-41
genobes1D	0.538068	PCZ	labB.2d	1	bes1D	geno	0.646391
genobri1	0.646391	PCZ	labB.2d	1	bri1	geno	0.646391
genoBRI1OX	0.559223	PCZ	labB.2d	1	BRI1OX	geno	0.646391
treatmentPCZ	0.000116951	PCZ	labB.2d	1	treatmentPCZ	treatment	0.000116951
genobes1D:treatmentPCZ	0.0200877	PCZ	labB.2d	1	bes1D	interaction	0.060263
genobri1:treatmentPCZ	0.307603	PCZ	labB.2d	1	bri1	interaction	0.461404
genoBRI1OX:treatmentPCZ	0.943918	PCZ	labB.2d	1	BRI1OX	interaction	0.943918
(Intercept)	3.43415e-22	PCZ	absArea.2d	1	(Intercept)	intercept	3.43415e-22
genobes1D	0.747442	PCZ	absArea.2d	1	bes1D	geno	0.747442
genobri1	1.25617e-11	PCZ	absArea.2d	1	bri1	geno	3.76852e-11
genoBRI1OX	0.238264	PCZ	absArea.2d	1	BRI1OX	geno	0.357396
treatmentPCZ	1.61305e-06	PCZ	absArea.2d	1	treatmentPCZ	treatment	1.61305e-06
genobes1D:treatmentPCZ	0.264234	PCZ	absArea.2d	1	bes1D	interaction	0.306951
genobri1:treatmentPCZ	0.000282321	PCZ	absArea.2d	1	bri1	interaction	0.000846962
genoBRI1OX:treatmentPCZ	0.306951	PCZ	absArea.2d	1	BRI1OX	interaction	0.306951
(Intercept)	1.93937e-28	PCZ	absConvexArea.2d	1	(Intercept)	intercept	1.93937e-28
genobes1D	0.2313	PCZ	absConvexArea.2d	1	bes1D	geno	0.34695
genobri1	1.60296e-22	PCZ	absConvexArea.2d	1	bri1	geno	4.80887e-22
genoBRI1OX	0.855926	PCZ	absConvexArea.2d	1	BRI1OX	geno	0.855926
treatmentPCZ	6.21695e-10	PCZ	absConvexArea.2d	1	treatmentPCZ	treatment	6.21695e-10
genobes1D:treatmentPCZ	0.0035651	PCZ	absConvexArea.2d	1	bes1D	interaction	0.00534765
genobri1:treatmentPCZ	2.04804e-08	PCZ	absConvexArea.2d	1	bri1	interaction	6.14411e-08
genoBRI1OX:treatmentPCZ	0.805221	PCZ	absConvexArea.2d	1	BRI1OX	interaction	0.805221
(Intercept)	2.21389e-06	PCZ	absPerimeter.2d	1	(Intercept)	intercept	2.21389e-06
genobes1D	0.527418	PCZ	absPerimeter.2d	1	bes1D	geno	0.791127
genobri1	4.33285e-05	PCZ	absPerimeter.2d	1	bri1	geno	0.000129986
genoBRI1OX	0.990283	PCZ	absPerimeter.2d	1	BRI1OX	geno	0.990283
treatmentPCZ	0.027453	PCZ	absPerimeter.2d	1	treatmentPCZ	treatment	0.027453
genobes1D:treatmentPCZ	0.91124	PCZ	absPerimeter.2d	1	bes1D	interaction	0.91124
genobri1:treatmentPCZ	0.0376845	PCZ	absPerimeter.2d	1	bri1	interaction	0.113053
genoBRI1OX:treatmentPCZ	0.648389	PCZ	absPerimeter.2d	1	BRI1OX	interaction	0.91124
(Intercept)	4.98221e-20	PCZ	num_size.3d	1	(Intercept)	intercept	4.98221e-20
genobes1D	0.394194	PCZ	num_size.3d	1	bes1D	geno	0.394194
genobri1	4.19046e-05	PCZ	num_size.3d	1	bri1	geno	0.000125714
genoBRI1OX	0.103482	PCZ	num_size.3d	1	BRI1OX	geno	0.155223
treatmentPCZ	0.606404	PCZ	num_size.3d	1	treatmentPCZ	treatment	0.606404
genobes1D:treatmentPCZ	0.213271	PCZ	num_size.3d	1	bes1D	interaction	0.213271
genobri1:treatmentPCZ	0.128985	PCZ	num_size.3d	1	bri1	interaction	0.193478
genoBRI1OX:treatmentPCZ	0.0382033	PCZ	num_size.3d	1	BRI1OX	interaction	0.11461
(Intercept)	3.3631e-12	PCZ	plant_height.3d	1	(Intercept)	intercept	3.3631e-12
genobes1D	0.0555349	PCZ	plant_height.3d	1	bes1D	geno	0.166605
genobri1	0.717474	PCZ	plant_height.3d	1	bri1	geno	0.717474
genoBRI1OX	0.179432	PCZ	plant_height.3d	1	BRI1OX	geno	0.269148
treatmentPCZ	0.388735	PCZ	plant_height.3d	1	treatmentPCZ	treatment	0.388735
genobes1D:treatmentPCZ	0.71553	PCZ	plant_height.3d	1	bes1D	interaction	0.71553
genobri1:treatmentPCZ	0.0886369	PCZ	plant_height.3d	1	bri1	interaction	0.265911
genoBRI1OX:treatmentPCZ	0.450171	PCZ	plant_height.3d	1	BRI1OX	interaction	0.675256
(Intercept)	4.77842e-17	PCZ	holistic_aspect_ratio.3d	1	(Intercept)	intercept	4.77842e-17
genobes1D	0.00421041	PCZ	holistic_aspect_ratio.3d	1	bes1D	geno	0.00631561
genobri1	1.27327e-05	PCZ	holistic_aspect_ratio.3d	1	bri1	geno	3.81982e-05
genoBRI1OX	0.405355	PCZ	holistic_aspect_ratio.3d	1	BRI1OX	geno	0.405355
treatmentPCZ	0.882218	PCZ	holistic_aspect_ratio.3d	1	treatmentPCZ	treatment	0.882218
genobes1D:treatmentPCZ	0.352332	PCZ	holistic_aspect_ratio.3d	1	bes1D	interaction	0.77899
genobri1:treatmentPCZ	0.77899	PCZ	holistic_aspect_ratio.3d	1	bri1	interaction	0.77899
genoBRI1OX:treatmentPCZ	0.663835	PCZ	holistic_aspect_ratio.3d	1	BRI1OX	interaction	0.77899
(Intercept)	1.3786e-51	PCZ	length_of_boundingbox.3d	1	(Intercept)	intercept	1.3786e-51
genobes1D	0.376566	PCZ	length_of_boundingbox.3d	1	bes1D	geno	0.376566
genobri1	6.26048e-20	PCZ	length_of_boundingbox.3d	1	bri1	geno	1.87815e-19
genoBRI1OX	0.0083996	PCZ	length_of_boundingbox.3d	1	BRI1OX	geno	0.0125994
treatmentPCZ	0.0390688	PCZ	length_of_boundingbox.3d	1	treatmentPCZ	treatment	0.0390688
genobes1D:treatmentPCZ	0.218668	PCZ	length_of_boundingbox.3d	1	bes1D	interaction	0.328002
genobri1:treatmentPCZ	0.597369	PCZ	length_of_boundingbox.3d	1	bri1	interaction	0.597369
genoBRI1OX:treatmentPCZ	0.0231606	PCZ	length_of_boundingbox.3d	1	BRI1OX	interaction	0.0694817
(Intercept)	2.61788e-34	PCZ	width_of_boundingbox.3d	1	(Intercept)	intercept	2.61788e-34
genobes1D	0.0955418	PCZ	width_of_boundingbox.3d	1	bes1D	geno	0.0955418
genobri1	2.29906e-10	PCZ	width_of_boundingbox.3d	1	bri1	geno	6.89717e-10
genoBRI1OX	0.0123357	PCZ	width_of_boundingbox.3d	1	BRI1OX	geno	0.0185036
treatmentPCZ	0.0205584	PCZ	width_of_boundingbox.3d	1	treatmentPCZ	treatment	0.0205584
genobes1D:treatmentPCZ	0.15761	PCZ	width_of_boundingbox.3d	1	bes1D	interaction	0.236415
genobri1:treatmentPCZ	0.98949	PCZ	width_of_boundingbox.3d	1	bri1	interaction	0.98949
genoBRI1OX:treatmentPCZ	0.0131813	PCZ	width_of_boundingbox.3d	1	BRI1OX	interaction	0.0395439
(Intercept)	1.06089e-15	PCZ	height_of_boundingbox.3d	1	(Intercept)	intercept	1.06089e-15
genobes1D	0.0430057	PCZ	height_of_boundingbox.3d	1	bes1D	geno	0.0682002
genobri1	0.951813	PCZ	height_of_boundingbox.3d	1	bri1	geno	0.951813
genoBRI1OX	0.0454668	PCZ	height_of_boundingbox.3d	1	BRI1OX	geno	0.0682002
treatmentPCZ	0.219422	PCZ	height_of_boundingbox.3d	1	treatmentPCZ	treatment	0.219422
genobes1D:treatmentPCZ	0.603208	PCZ	height_of_boundingbox.3d	1	bes1D	interaction	0.603208
genobri1:treatmentPCZ	0.465268	PCZ	height_of_boundingbox.3d	1	bri1	interaction	0.603208
genoBRI1OX:treatmentPCZ	0.436126	PCZ	height_of_boundingbox.3d	1	BRI1OX	interaction	0.603208
(Intercept)	1.02743e-15	PCZ	area.3d	1	(Intercept)	intercept	1.02743e-15
genobes1D	0.523749	PCZ	area.3d	1	bes1D	geno	0.523749
genobri1	0.000492076	PCZ	area.3d	1	bri1	geno	0.00147623
genoBRI1OX	0.130585	PCZ	area.3d	1	BRI1OX	geno	0.195878
treatmentPCZ	0.448854	PCZ	area.3d	1	treatmentPCZ	treatment	0.448854
genobes1D:treatmentPCZ	0.144617	PCZ	area.3d	1	bes1D	interaction	0.144617
genobri1:treatmentPCZ	0.10313	PCZ	area.3d	1	bri1	interaction	0.144617
genoBRI1OX:treatmentPCZ	0.0352012	PCZ	area.3d	1	BRI1OX	interaction	0.105604
(Intercept)	1.784e-27	PCZ	convex_area.3d	1	(Intercept)	intercept	1.784e-27
genobes1D	0.375078	PCZ	convex_area.3d	1	bes1D	geno	0.375078
genobri1	7.01048e-14	PCZ	convex_area.3d	1	bri1	geno	2.10314e-13
genoBRI1OX	0.000114312	PCZ	convex_area.3d	1	BRI1OX	geno	0.000171468
treatmentPCZ	0.00628252	PCZ	convex_area.3d	1	treatmentPCZ	treatment	0.00628252
genobes1D:treatmentPCZ	0.183104	PCZ	convex_area.3d	1	bes1D	interaction	0.274656
genobri1:treatmentPCZ	0.506012	PCZ	convex_area.3d	1	bri1	interaction	0.506012
genoBRI1OX:treatmentPCZ	0.00116934	PCZ	convex_area.3d	1	BRI1OX	interaction	0.00350801
(Intercept)	1.39516e-15	PCZ	holistic_area_convexity.3d	1	(Intercept)	intercept	1.39516e-15
genobes1D	0.261227	PCZ	holistic_area_convexity.3d	1	bes1D	geno	0.261227
genobri1	0.000470157	PCZ	holistic_area_convexity.3d	1	bri1	geno	0.00141047
genoBRI1OX	0.225472	PCZ	holistic_area_convexity.3d	1	BRI1OX	geno	0.261227
treatmentPCZ	0.000118701	PCZ	holistic_area_convexity.3d	1	treatmentPCZ	treatment	0.000118701
genobes1D:treatmentPCZ	0.00127647	PCZ	holistic_area_convexity.3d	1	bes1D	interaction	0.0038294
genobri1:treatmentPCZ	0.18945	PCZ	holistic_area_convexity.3d	1	bri1	interaction	0.284175
genoBRI1OX:treatmentPCZ	0.691736	PCZ	holistic_area_convexity.3d	1	BRI1OX	interaction	0.691736
(Intercept)	9.99224e-11	PCZ	convex_hull_volume.3d	1	(Intercept)	intercept	9.99224e-11
genobes1D	0.863358	PCZ	convex_hull_volume.3d	1	bes1D	geno	0.863358
genobri1	3.73824e-06	PCZ	convex_hull_volume.3d	1	bri1	geno	1.12147e-05
genoBRI1OX	0.00129054	PCZ	convex_hull_volume.3d	1	BRI1OX	geno	0.00193581
treatmentPCZ	0.0372809	PCZ	convex_hull_volume.3d	1	treatmentPCZ	treatment	0.0372809
genobes1D:treatmentPCZ	0.422319	PCZ	convex_hull_volume.3d	1	bes1D	interaction	0.422319
genobri1:treatmentPCZ	0.331094	PCZ	convex_hull_volume.3d	1	bri1	interaction	0.422319
genoBRI1OX:treatmentPCZ	0.0161071	PCZ	convex_hull_volume.3d	1	BRI1OX	interaction	0.0483213
(Intercept)	2.88135e-08	PCZ	boundingbox_volume.3d	1	(Intercept)	intercept	2.88135e-08
genobes1D	0.636962	PCZ	boundingbox_volume.3d	1	bes1D	geno	0.636962
genobri1	4.7846e-05	PCZ	boundingbox_volume.3d	1	bri1	geno	0.000143538
genoBRI1OX	0.00144558	PCZ	boundingbox_volume.3d	1	BRI1OX	geno	0.00216837
treatmentPCZ	0.0675436	PCZ	boundingbox_volume.3d	1	treatmentPCZ	treatment	0.0675436
genobes1D:treatmentPCZ	0.648052	PCZ	boundingbox_volume.3d	1	bes1D	interaction	0.648052
genobri1:treatmentPCZ	0.31387	PCZ	boundingbox_volume.3d	1	bri1	interaction	0.470805
genoBRI1OX:treatmentPCZ	0.0258886	PCZ	boundingbox_volume.3d	1	BRI1OX	interaction	0.0776658
(Intercept)	1.20874e-48	PCZ	holistic_solidity.3d	1	(Intercept)	intercept	1.20874e-48
genobes1D	0.405136	PCZ	holistic_solidity.3d	1	bes1D	geno	0.405136
genobri1	0.292168	PCZ	holistic_solidity.3d	1	bri1	geno	0.405136
genoBRI1OX	0.31134	PCZ	holistic_solidity.3d	1	BRI1OX	geno	0.405136
treatmentPCZ	0.386502	PCZ	holistic_solidity.3d	1	treatmentPCZ	treatment	0.386502
genobes1D:treatmentPCZ	0.992035	PCZ	holistic_solidity.3d	1	bes1D	interaction	0.992035
genobri1:treatmentPCZ	0.151352	PCZ	holistic_solidity.3d	1	bri1	interaction	0.454055
genoBRI1OX:treatmentPCZ	0.50358	PCZ	holistic_solidity.3d	1	BRI1OX	interaction	0.755369
(Intercept)	0.000490854	PCZ	holistic_curvature.3d	1	(Intercept)	intercept	0.000490854
genobes1D	0.0121571	PCZ	holistic_curvature.3d	1	bes1D	geno	0.0182357
genobri1	1.52138e-06	PCZ	holistic_curvature.3d	1	bri1	geno	4.56415e-06
genoBRI1OX	0.206454	PCZ	holistic_curvature.3d	1	BRI1OX	geno	0.206454
treatmentPCZ	0.597927	PCZ	holistic_curvature.3d	1	treatmentPCZ	treatment	0.597927
genobes1D:treatmentPCZ	0.119322	PCZ	holistic_curvature.3d	1	bes1D	interaction	0.278341
genobri1:treatmentPCZ	0.185561	PCZ	holistic_curvature.3d	1	bri1	interaction	0.278341
genoBRI1OX:treatmentPCZ	0.448274	PCZ	holistic_curvature.3d	1	BRI1OX	interaction	0.448274
(Intercept)	2.28252e-07	PCZ	micro_curvature.3d	1	(Intercept)	intercept	2.28252e-07
genobes1D	0.0137515	PCZ	micro_curvature.3d	1	bes1D	geno	0.0206272
genobri1	0.00455209	PCZ	micro_curvature.3d	1	bri1	geno	0.0136563
genoBRI1OX	0.494392	PCZ	micro_curvature.3d	1	BRI1OX	geno	0.494392
treatmentPCZ	0.00726246	PCZ	micro_curvature.3d	1	treatmentPCZ	treatment	0.00726246
genobes1D:treatmentPCZ	0.013745	PCZ	micro_curvature.3d	1	bes1D	interaction	0.0412351
genobri1:treatmentPCZ	0.995476	PCZ	micro_curvature.3d	1	bri1	interaction	0.995476
genoBRI1OX:treatmentPCZ	0.366871	PCZ	micro_curvature.3d	1	BRI1OX	interaction	0.550306
(Intercept)	1.71289e-39	PCZ	Area.2d	2	(Intercept)	intercept	1.71289e-39
genobes1D	0.0388065	PCZ	Area.2d	2	bes1D	geno	0.0582098
genobri1	1.85222e-22	PCZ	Area.2d	2	bri1	geno	5.55665e-22
genoBRI1OX	0.109494	PCZ	Area.2d	2	BRI1OX	geno	0.109494
treatmentPCZ	0.000544147	PCZ	Area.2d	2	treatmentPCZ	treatment	0.000544147
genobes1D:treatmentPCZ	0.231029	PCZ	Area.2d	2	bes1D	interaction	0.231029
genobri1:treatmentPCZ	0.0510925	PCZ	Area.2d	2	bri1	interaction	0.0780715
genoBRI1OX:treatmentPCZ	0.0520477	PCZ	Area.2d	2	BRI1OX	interaction	0.0780715
(Intercept)	2.58226e-72	PCZ	MajorAxisLength.2d	2	(Intercept)	intercept	2.58226e-72
genobes1D	0.502607	PCZ	MajorAxisLength.2d	2	bes1D	geno	0.502607
genobri1	2.85787e-45	PCZ	MajorAxisLength.2d	2	bri1	geno	8.5736e-45
genoBRI1OX	1.75661e-05	PCZ	MajorAxisLength.2d	2	BRI1OX	geno	2.63492e-05
treatmentPCZ	6.97354e-09	PCZ	MajorAxisLength.2d	2	treatmentPCZ	treatment	6.97354e-09
genobes1D:treatmentPCZ	6.07703e-05	PCZ	MajorAxisLength.2d	2	bes1D	interaction	9.11555e-05
genobri1:treatmentPCZ	5.46049e-05	PCZ	MajorAxisLength.2d	2	bri1	interaction	9.11555e-05
genoBRI1OX:treatmentPCZ	0.0100854	PCZ	MajorAxisLength.2d	2	BRI1OX	interaction	0.0100854
(Intercept)	8.51934e-37	PCZ	MinorAxisLength.2d	2	(Intercept)	intercept	8.51934e-37
genobes1D	0.0902168	PCZ	MinorAxisLength.2d	2	bes1D	geno	0.0932719
genobri1	5.56001e-18	PCZ	MinorAxisLength.2d	2	bri1	geno	1.668e-17
genoBRI1OX	0.0932719	PCZ	MinorAxisLength.2d	2	BRI1OX	geno	0.0932719
treatmentPCZ	0.0019029	PCZ	MinorAxisLength.2d	2	treatmentPCZ	treatment	0.0019029
genobes1D:treatmentPCZ	0.19737	PCZ	MinorAxisLength.2d	2	bes1D	interaction	0.19737
genobri1:treatmentPCZ	0.0458589	PCZ	MinorAxisLength.2d	2	bri1	interaction	0.0687884
genoBRI1OX:treatmentPCZ	0.0211437	PCZ	MinorAxisLength.2d	2	BRI1OX	interaction	0.0634311
(Intercept)	7.32384e-39	PCZ	ConvexArea.2d	2	(Intercept)	intercept	7.32384e-39
genobes1D	0.000543693	PCZ	ConvexArea.2d	2	bes1D	geno	0.000543693
genobri1	3.73555e-30	PCZ	ConvexArea.2d	2	bri1	geno	1.12066e-29
genoBRI1OX	0.000400952	PCZ	ConvexArea.2d	2	BRI1OX	geno	0.000543693
treatmentPCZ	8.13075e-08	PCZ	ConvexArea.2d	2	treatmentPCZ	treatment	8.13075e-08
genobes1D:treatmentPCZ	0.00319797	PCZ	ConvexArea.2d	2	bes1D	interaction	0.00319797
genobri1:treatmentPCZ	4.44621e-06	PCZ	ConvexArea.2d	2	bri1	interaction	1.33386e-05
genoBRI1OX:treatmentPCZ	0.00276211	PCZ	ConvexArea.2d	2	BRI1OX	interaction	0.00319797
(Intercept)	1.12147e-69	PCZ	Solidity.2d	2	(Intercept)	intercept	1.12147e-69
genobes1D	0.102918	PCZ	Solidity.2d	2	bes1D	geno	0.102918
genobri1	2.19391e-55	PCZ	Solidity.2d	2	bri1	geno	6.58172e-55
genoBRI1OX	0.000340778	PCZ	Solidity.2d	2	BRI1OX	geno	0.000511167
treatmentPCZ	3.27296e-12	PCZ	Solidity.2d	2	treatmentPCZ	treatment	3.27296e-12
genobes1D:treatmentPCZ	0.00119722	PCZ	Solidity.2d	2	bes1D	interaction	0.00179583
genobri1:treatmentPCZ	2.22217e-09	PCZ	Solidity.2d	2	bri1	interaction	6.6665e-09
genoBRI1OX:treatmentPCZ	0.0212399	PCZ	Solidity.2d	2	BRI1OX	interaction	0.0212399
(Intercept)	3.58154e-47	PCZ	Perimeter.2d	2	(Intercept)	intercept	3.58154e-47
genobes1D	0.00235504	PCZ	Perimeter.2d	2	bes1D	geno	0.00353256
genobri1	2.96399e-33	PCZ	Perimeter.2d	2	bri1	geno	8.89196e-33
genoBRI1OX	0.00888434	PCZ	Perimeter.2d	2	BRI1OX	geno	0.00888434
treatmentPCZ	1.86194e-07	PCZ	Perimeter.2d	2	treatmentPCZ	treatment	1.86194e-07
genobes1D:treatmentPCZ	0.035982	PCZ	Perimeter.2d	2	bes1D	interaction	0.035982
genobri1:treatmentPCZ	1.05375e-05	PCZ	Perimeter.2d	2	bri1	interaction	3.16126e-05
genoBRI1OX:treatmentPCZ	0.0281275	PCZ	Perimeter.2d	2	BRI1OX	interaction	0.035982
(Intercept)	2.66465e-40	PCZ	BoundingboxArea.2d	2	(Intercept)	intercept	2.66465e-40
genobes1D	0.00646998	PCZ	BoundingboxArea.2d	2	bes1D	geno	0.00646998
genobri1	5.76195e-32	PCZ	BoundingboxArea.2d	2	bri1	geno	1.72859e-31
genoBRI1OX	6.79685e-06	PCZ	BoundingboxArea.2d	2	BRI1OX	geno	1.01953e-05
treatmentPCZ	9.76e-08	PCZ	BoundingboxArea.2d	2	treatmentPCZ	treatment	9.76e-08
genobes1D:treatmentPCZ	0.00365299	PCZ	BoundingboxArea.2d	2	bes1D	interaction	0.00365299
genobri1:treatmentPCZ	5.39826e-06	PCZ	BoundingboxArea.2d	2	bri1	interaction	1.61948e-05
genoBRI1OX:treatmentPCZ	0.000242877	PCZ	BoundingboxArea.2d	2	BRI1OX	interaction	0.000364316
(Intercept)	1.77653e-49	PCZ	AspectRatio.2d	2	(Intercept)	intercept	1.77653e-49
genobes1D	0.108713	PCZ	AspectRatio.2d	2	bes1D	geno	0.32614
genobri1	0.503013	PCZ	AspectRatio.2d	2	bri1	geno	0.750724
genoBRI1OX	0.750724	PCZ	AspectRatio.2d	2	BRI1OX	geno	0.750724
treatmentPCZ	0.388868	PCZ	AspectRatio.2d	2	treatmentPCZ	treatment	0.388868
genobes1D:treatmentPCZ	0.501929	PCZ	AspectRatio.2d	2	bes1D	interaction	0.752894
genobri1:treatmentPCZ	0.918373	PCZ	AspectRatio.2d	2	bri1	interaction	0.918373
genoBRI1OX:treatmentPCZ	0.174258	PCZ	AspectRatio.2d	2	BRI1OX	interaction	0.522774
(Intercept)	2.11893e-50	PCZ	Rectangularity.2d	2	(Intercept)	intercept	2.11893e-50
genobes1D	0.712491	PCZ	Rectangularity.2d	2	bes1D	geno	0.712491
genobri1	1.53287e-37	PCZ	Rectangularity.2d	2	bri1	geno	4.5986e-37
genoBRI1OX	0.000349409	PCZ	Rectangularity.2d	2	BRI1OX	geno	0.000524113
treatmentPCZ	4.72156e-05	PCZ	Rectangularity.2d	2	treatmentPCZ	treatment	4.72156e-05
genobes1D:treatmentPCZ	0.00927838	PCZ	Rectangularity.2d	2	bes1D	interaction	0.0243793
genobri1:treatmentPCZ	0.0162529	PCZ	Rectangularity.2d	2	bri1	interaction	0.0243793
genoBRI1OX:treatmentPCZ	0.0461193	PCZ	Rectangularity.2d	2	BRI1OX	interaction	0.0461193
(Intercept)	1.0451e-07	PCZ	Circularity.2d	2	(Intercept)	intercept	1.0451e-07
genobes1D	0.105451	PCZ	Circularity.2d	2	bes1D	geno	0.158177
genobri1	1.48986e-36	PCZ	Circularity.2d	2	bri1	geno	4.46959e-36
genoBRI1OX	0.396752	PCZ	Circularity.2d	2	BRI1OX	geno	0.396752
treatmentPCZ	0.000201293	PCZ	Circularity.2d	2	treatmentPCZ	treatment	0.000201293
genobes1D:treatmentPCZ	0.149878	PCZ	Circularity.2d	2	bes1D	interaction	0.224816
genobri1:treatmentPCZ	0.0131025	PCZ	Circularity.2d	2	bri1	interaction	0.0393074
genoBRI1OX:treatmentPCZ	0.737868	PCZ	Circularity.2d	2	BRI1OX	interaction	0.737868
(Intercept)	4.4599e-33	PCZ	averageR.2d	2	(Intercept)	intercept	4.4599e-33
genobes1D	0.0359801	PCZ	averageR.2d	2	bes1D	geno	0.0539701
genobri1	0.00134628	PCZ	averageR.2d	2	bri1	geno	0.00403883
genoBRI1OX	0.328702	PCZ	averageR.2d	2	BRI1OX	geno	0.328702
treatmentPCZ	4.44784e-07	PCZ	averageR.2d	2	treatmentPCZ	treatment	4.44784e-07
genobes1D:treatmentPCZ	0.000808529	PCZ	averageR.2d	2	bes1D	interaction	0.00242559
genobri1:treatmentPCZ	0.027302	PCZ	averageR.2d	2	bri1	interaction	0.0409529
genoBRI1OX:treatmentPCZ	0.86352	PCZ	averageR.2d	2	BRI1OX	interaction	0.86352
(Intercept)	1.51449e-31	PCZ	averageG.2d	2	(Intercept)	intercept	1.51449e-31
genobes1D	0.0403276	PCZ	averageG.2d	2	bes1D	geno	0.120983
genobri1	0.196851	PCZ	averageG.2d	2	bri1	geno	0.255534
genoBRI1OX	0.255534	PCZ	averageG.2d	2	BRI1OX	geno	0.255534
treatmentPCZ	7.74939e-06	PCZ	averageG.2d	2	treatmentPCZ	treatment	7.74939e-06
genobes1D:treatmentPCZ	0.00466672	PCZ	averageG.2d	2	bes1D	interaction	0.0140002
genobri1:treatmentPCZ	0.0936813	PCZ	averageG.2d	2	bri1	interaction	0.140522
genoBRI1OX:treatmentPCZ	0.7855	PCZ	averageG.2d	2	BRI1OX	interaction	0.7855
(Intercept)	2.15245e-30	PCZ	averageB.2d	2	(Intercept)	intercept	2.15245e-30
genobes1D	0.0547502	PCZ	averageB.2d	2	bes1D	geno	0.0821252
genobri1	0.0173208	PCZ	averageB.2d	2	bri1	geno	0.0519623
genoBRI1OX	0.304905	PCZ	averageB.2d	2	BRI1OX	geno	0.304905
treatmentPCZ	9.74229e-05	PCZ	averageB.2d	2	treatmentPCZ	treatment	9.74229e-05
genobes1D:treatmentPCZ	0.0122714	PCZ	averageB.2d	2	bes1D	interaction	0.0368143
genobri1:treatmentPCZ	0.0971988	PCZ	averageB.2d	2	bri1	interaction	0.145798
genoBRI1OX:treatmentPCZ	0.780165	PCZ	averageB.2d	2	BRI1OX	interaction	0.780165
(Intercept)	7.42862e-142	PCZ	hsvH.2d	2	(Intercept)	intercept	7.42862e-142
genobes1D	0.518956	PCZ	hsvH.2d	2	bes1D	geno	0.603162
genobri1	1.6712e-07	PCZ	hsvH.2d	2	bri1	geno	5.01361e-07
genoBRI1OX	0.603162	PCZ	hsvH.2d	2	BRI1OX	geno	0.603162
treatmentPCZ	2.68072e-05	PCZ	hsvH.2d	2	treatmentPCZ	treatment	2.68072e-05
genobes1D:treatmentPCZ	6.64141e-05	PCZ	hsvH.2d	2	bes1D	interaction	0.000199242
genobri1:treatmentPCZ	0.00900403	PCZ	hsvH.2d	2	bri1	interaction	0.013506
genoBRI1OX:treatmentPCZ	0.44074	PCZ	hsvH.2d	2	BRI1OX	interaction	0.44074
(Intercept)	8.90293e-140	PCZ	hsvS.2d	2	(Intercept)	intercept	8.90293e-140
genobes1D	0.482787	PCZ	hsvS.2d	2	bes1D	geno	0.482787
genobri1	8.03993e-10	PCZ	hsvS.2d	2	bri1	geno	2.41198e-09
genoBRI1OX	0.48032	PCZ	hsvS.2d	2	BRI1OX	geno	0.482787
treatmentPCZ	0.0209383	PCZ	hsvS.2d	2	treatmentPCZ	treatment	0.0209383
genobes1D:treatmentPCZ	0.187274	PCZ	hsvS.2d	2	bes1D	interaction	0.561821
genobri1:treatmentPCZ	0.936323	PCZ	hsvS.2d	2	bri1	interaction	0.936323
genoBRI1OX:treatmentPCZ	0.757232	PCZ	hsvS.2d	2	BRI1OX	interaction	0.936323
(Intercept)	1.51433e-31	PCZ	hsvV.2d	2	(Intercept)	intercept	1.51433e-31
genobes1D	0.0403282	PCZ	hsvV.2d	2	bes1D	geno	0.120985
genobri1	0.196852	PCZ	hsvV.2d	2	bri1	geno	0.255539
genoBRI1OX	0.255539	PCZ	hsvV.2d	2	BRI1OX	geno	0.255539
treatmentPCZ	7.74964e-06	PCZ	hsvV.2d	2	treatmentPCZ	treatment	7.74964e-06
genobes1D:treatmentPCZ	0.00466687	PCZ	hsvV.2d	2	bes1D	interaction	0.0140006
genobri1:treatmentPCZ	0.0936828	PCZ	hsvV.2d	2	bri1	interaction	0.140524
genoBRI1OX:treatmentPCZ	0.785512	PCZ	hsvV.2d	2	BRI1OX	interaction	0.785512
(Intercept)	2.84238e-32	PCZ	labL.2d	2	(Intercept)	intercept	2.84238e-32
genobes1D	0.0423408	PCZ	labL.2d	2	bes1D	geno	0.127022
genobri1	0.176964	PCZ	labL.2d	2	bri1	geno	0.261854
genoBRI1OX	0.261854	PCZ	labL.2d	2	BRI1OX	geno	0.261854
treatmentPCZ	7.65989e-06	PCZ	labL.2d	2	treatmentPCZ	treatment	7.65989e-06
genobes1D:treatmentPCZ	0.00394548	PCZ	labL.2d	2	bes1D	interaction	0.0118364
genobri1:treatmentPCZ	0.0941486	PCZ	labL.2d	2	bri1	interaction	0.141223
genoBRI1OX:treatmentPCZ	0.802694	PCZ	labL.2d	2	BRI1OX	interaction	0.802694
(Intercept)	2.11597e-37	PCZ	labA.2d	2	(Intercept)	intercept	2.11597e-37
genobes1D	0.0705216	PCZ	labA.2d	2	bes1D	geno	0.105782
genobri1	0.0252705	PCZ	labA.2d	2	bri1	geno	0.0758116
genoBRI1OX	0.163126	PCZ	labA.2d	2	BRI1OX	geno	0.163126
treatmentPCZ	0.000373352	PCZ	labA.2d	2	treatmentPCZ	treatment	0.000373352
genobes1D:treatmentPCZ	0.0482963	PCZ	labA.2d	2	bes1D	interaction	0.144889
genobri1:treatmentPCZ	0.432636	PCZ	labA.2d	2	bri1	interaction	0.648954
genoBRI1OX:treatmentPCZ	0.67736	PCZ	labA.2d	2	BRI1OX	interaction	0.67736
(Intercept)	2.52853e-40	PCZ	labB.2d	2	(Intercept)	intercept	2.52853e-40
genobes1D	0.0394786	PCZ	labB.2d	2	bes1D	geno	0.118436
genobri1	0.789698	PCZ	labB.2d	2	bri1	geno	0.789698
genoBRI1OX	0.23763	PCZ	labB.2d	2	BRI1OX	geno	0.356445
treatmentPCZ	2.58363e-07	PCZ	labB.2d	2	treatmentPCZ	treatment	2.58363e-07
genobes1D:treatmentPCZ	0.000690083	PCZ	labB.2d	2	bes1D	interaction	0.00207025
genobri1:treatmentPCZ	0.0950144	PCZ	labB.2d	2	bri1	interaction	0.142522
genoBRI1OX:treatmentPCZ	0.848682	PCZ	labB.2d	2	BRI1OX	interaction	0.848682
(Intercept)	6.54938e-27	PCZ	absArea.2d	2	(Intercept)	intercept	6.54938e-27
genobes1D	0.713254	PCZ	absArea.2d	2	bes1D	geno	0.713254
genobri1	1.41563e-12	PCZ	absArea.2d	2	bri1	geno	4.24689e-12
genoBRI1OX	0.215826	PCZ	absArea.2d	2	BRI1OX	geno	0.323738
treatmentPCZ	8.75833e-06	PCZ	absArea.2d	2	treatmentPCZ	treatment	8.75833e-06
genobes1D:treatmentPCZ	0.199692	PCZ	absArea.2d	2	bes1D	interaction	0.238151
genobri1:treatmentPCZ	0.00491832	PCZ	absArea.2d	2	bri1	interaction	0.014755
genoBRI1OX:treatmentPCZ	0.238151	PCZ	absArea.2d	2	BRI1OX	interaction	0.238151
(Intercept)	1.09196e-25	PCZ	absConvexArea.2d	2	(Intercept)	intercept	1.09196e-25
genobes1D	0.412232	PCZ	absConvexArea.2d	2	bes1D	geno	0.412232
genobri1	1.42064e-17	PCZ	absConvexArea.2d	2	bri1	geno	4.26193e-17
genoBRI1OX	0.264551	PCZ	absConvexArea.2d	2	BRI1OX	geno	0.396827
treatmentPCZ	1.04351e-06	PCZ	absConvexArea.2d	2	treatmentPCZ	treatment	1.04351e-06
genobes1D:treatmentPCZ	0.170257	PCZ	absConvexArea.2d	2	bes1D	interaction	0.255386
genobri1:treatmentPCZ	7.43079e-05	PCZ	absConvexArea.2d	2	bri1	interaction	0.000222924
genoBRI1OX:treatmentPCZ	0.276688	PCZ	absConvexArea.2d	2	BRI1OX	interaction	0.276688
(Intercept)	2.24868e-11	PCZ	absPerimeter.2d	2	(Intercept)	intercept	2.24868e-11
genobes1D	0.336011	PCZ	absPerimeter.2d	2	bes1D	geno	0.336011
genobri1	3.36851e-07	PCZ	absPerimeter.2d	2	bri1	geno	1.01055e-06
genoBRI1OX	0.0851274	PCZ	absPerimeter.2d	2	BRI1OX	geno	0.127691
treatmentPCZ	0.000245286	PCZ	absPerimeter.2d	2	treatmentPCZ	treatment	0.000245286
genobes1D:treatmentPCZ	0.42208	PCZ	absPerimeter.2d	2	bes1D	interaction	0.42208
genobri1:treatmentPCZ	0.00131932	PCZ	absPerimeter.2d	2	bri1	interaction	0.00395795
genoBRI1OX:treatmentPCZ	0.414824	PCZ	absPerimeter.2d	2	BRI1OX	interaction	0.42208
(Intercept)	1.01237e-17	PCZ	num_size.3d	2	(Intercept)	intercept	1.01237e-17
genobes1D	0.705925	PCZ	num_size.3d	2	bes1D	geno	0.705925
genobri1	0.00277832	PCZ	num_size.3d	2	bri1	geno	0.00833496
genoBRI1OX	0.0714093	PCZ	num_size.3d	2	BRI1OX	geno	0.107114
treatmentPCZ	0.751803	PCZ	num_size.3d	2	treatmentPCZ	treatment	0.751803
genobes1D:treatmentPCZ	0.62136	PCZ	num_size.3d	2	bes1D	interaction	0.62136
genobri1:treatmentPCZ	0.114627	PCZ	num_size.3d	2	bri1	interaction	0.171941
genoBRI1OX:treatmentPCZ	0.0145605	PCZ	num_size.3d	2	BRI1OX	interaction	0.0436816
(Intercept)	3.72057e-21	PCZ	plant_height.3d	2	(Intercept)	intercept	3.72057e-21
genobes1D	0.411513	PCZ	plant_height.3d	2	bes1D	geno	0.411513
genobri1	0.280879	PCZ	plant_height.3d	2	bri1	geno	0.411513
genoBRI1OX	0.0576754	PCZ	plant_height.3d	2	BRI1OX	geno	0.173026
treatmentPCZ	0.403021	PCZ	plant_height.3d	2	treatmentPCZ	treatment	0.403021
genobes1D:treatmentPCZ	0.936113	PCZ	plant_height.3d	2	bes1D	interaction	0.936113
genobri1:treatmentPCZ	0.307865	PCZ	plant_height.3d	2	bri1	interaction	0.461797
genoBRI1OX:treatmentPCZ	0.120443	PCZ	plant_height.3d	2	BRI1OX	interaction	0.361329
(Intercept)	2.08146e-13	PCZ	holistic_aspect_ratio.3d	2	(Intercept)	intercept	2.08146e-13
genobes1D	0.579991	PCZ	holistic_aspect_ratio.3d	2	bes1D	geno	0.869986
genobri1	2.13817e-05	PCZ	holistic_aspect_ratio.3d	2	bri1	geno	6.4145e-05
genoBRI1OX	0.921496	PCZ	holistic_aspect_ratio.3d	2	BRI1OX	geno	0.921496
treatmentPCZ	0.405193	PCZ	holistic_aspect_ratio.3d	2	treatmentPCZ	treatment	0.405193
genobes1D:treatmentPCZ	0.331007	PCZ	holistic_aspect_ratio.3d	2	bes1D	interaction	0.49651
genobri1:treatmentPCZ	0.212853	PCZ	holistic_aspect_ratio.3d	2	bri1	interaction	0.49651
genoBRI1OX:treatmentPCZ	0.758537	PCZ	holistic_aspect_ratio.3d	2	BRI1OX	interaction	0.758537
(Intercept)	9.7246e-59	PCZ	length_of_boundingbox.3d	2	(Intercept)	intercept	9.7246e-59
genobes1D	0.149211	PCZ	length_of_boundingbox.3d	2	bes1D	geno	0.149211
genobri1	8.35729e-19	PCZ	length_of_boundingbox.3d	2	bri1	geno	2.50719e-18
genoBRI1OX	0.000300884	PCZ	length_of_boundingbox.3d	2	BRI1OX	geno	0.000451326
treatmentPCZ	0.000444043	PCZ	length_of_boundingbox.3d	2	treatmentPCZ	treatment	0.000444043
genobes1D:treatmentPCZ	0.0205739	PCZ	length_of_boundingbox.3d	2	bes1D	interaction	0.0308608
genobri1:treatmentPCZ	0.496052	PCZ	length_of_boundingbox.3d	2	bri1	interaction	0.496052
genoBRI1OX:treatmentPCZ	0.000979715	PCZ	length_of_boundingbox.3d	2	BRI1OX	interaction	0.00293915
(Intercept)	6.17367e-30	PCZ	width_of_boundingbox.3d	2	(Intercept)	intercept	6.17367e-30
genobes1D	0.262115	PCZ	width_of_boundingbox.3d	2	bes1D	geno	0.262115
genobri1	1.01338e-07	PCZ	width_of_boundingbox.3d	2	bri1	geno	3.04013e-07
genoBRI1OX	0.00211517	PCZ	width_of_boundingbox.3d	2	BRI1OX	geno	0.00317276
treatmentPCZ	0.0729225	PCZ	width_of_boundingbox.3d	2	treatmentPCZ	treatment	0.0729225
genobes1D:treatmentPCZ	0.77109	PCZ	width_of_boundingbox.3d	2	bes1D	interaction	0.77109
genobri1:treatmentPCZ	0.706347	PCZ	width_of_boundingbox.3d	2	bri1	interaction	0.77109
genoBRI1OX:treatmentPCZ	0.00210488	PCZ	width_of_boundingbox.3d	2	BRI1OX	interaction	0.00631464
(Intercept)	5.69546e-11	PCZ	height_of_boundingbox.3d	2	(Intercept)	intercept	5.69546e-11
genobes1D	0.403095	PCZ	height_of_boundingbox.3d	2	bes1D	geno	0.604642
genobri1	0.906636	PCZ	height_of_boundingbox.3d	2	bri1	geno	0.906636
genoBRI1OX	0.206719	PCZ	height_of_boundingbox.3d	2	BRI1OX	geno	0.604642
treatmentPCZ	0.408986	PCZ	height_of_boundingbox.3d	2	treatmentPCZ	treatment	0.408986
genobes1D:treatmentPCZ	0.717314	PCZ	height_of_boundingbox.3d	2	bes1D	interaction	0.717314
genobri1:treatmentPCZ	0.69975	PCZ	height_of_boundingbox.3d	2	bri1	interaction	0.717314
genoBRI1OX:treatmentPCZ	0.131596	PCZ	height_of_boundingbox.3d	2	BRI1OX	interaction	0.394789
(Intercept)	3.72721e-15	PCZ	area.3d	2	(Intercept)	intercept	3.72721e-15
genobes1D	0.681336	PCZ	area.3d	2	bes1D	geno	0.681336
genobri1	0.00687367	PCZ	area.3d	2	bri1	geno	0.020621
genoBRI1OX	0.0777849	PCZ	area.3d	2	BRI1OX	geno	0.116677
treatmentPCZ	0.659838	PCZ	area.3d	2	treatmentPCZ	treatment	0.659838
genobes1D:treatmentPCZ	0.576006	PCZ	area.3d	2	bes1D	interaction	0.576006
genobri1:treatmentPCZ	0.0963448	PCZ	area.3d	2	bri1	interaction	0.144517
genoBRI1OX:treatmentPCZ	0.0147614	PCZ	area.3d	2	BRI1OX	interaction	0.0442842
(Intercept)	3.24471e-22	PCZ	convex_area.3d	2	(Intercept)	intercept	3.24471e-22
genobes1D	0.0911071	PCZ	convex_area.3d	2	bes1D	geno	0.0911071
genobri1	2.66789e-09	PCZ	convex_area.3d	2	bri1	geno	8.00368e-09
genoBRI1OX	6.45963e-05	PCZ	convex_area.3d	2	BRI1OX	geno	9.68944e-05
treatmentPCZ	0.0153166	PCZ	convex_area.3d	2	treatmentPCZ	treatment	0.0153166
genobes1D:treatmentPCZ	0.227341	PCZ	convex_area.3d	2	bes1D	interaction	0.341012
genobri1:treatmentPCZ	0.405429	PCZ	convex_area.3d	2	bri1	interaction	0.405429
genoBRI1OX:treatmentPCZ	0.000431664	PCZ	convex_area.3d	2	BRI1OX	interaction	0.00129499
(Intercept)	7.06429e-28	PCZ	holistic_area_convexity.3d	2	(Intercept)	intercept	7.06429e-28
genobes1D	0.0542423	PCZ	holistic_area_convexity.3d	2	bes1D	geno	0.0813634
genobri1	5.56961e-05	PCZ	holistic_area_convexity.3d	2	bri1	geno	0.000167088
genoBRI1OX	0.132595	PCZ	holistic_area_convexity.3d	2	BRI1OX	geno	0.132595
treatmentPCZ	7.85742e-07	PCZ	holistic_area_convexity.3d	2	treatmentPCZ	treatment	7.85742e-07
genobes1D:treatmentPCZ	0.0139882	PCZ	holistic_area_convexity.3d	2	bes1D	interaction	0.0419646
genobri1:treatmentPCZ	0.275089	PCZ	holistic_area_convexity.3d	2	bri1	interaction	0.412634
genoBRI1OX:treatmentPCZ	0.623244	PCZ	holistic_area_convexity.3d	2	BRI1OX	interaction	0.623244
(Intercept)	1.18936e-10	PCZ	convex_hull_volume.3d	2	(Intercept)	intercept	1.18936e-10
genobes1D	0.151091	PCZ	convex_hull_volume.3d	2	bes1D	geno	0.151091
genobri1	3.51846e-05	PCZ	convex_hull_volume.3d	2	bri1	geno	0.000105554
genoBRI1OX	0.000461615	PCZ	convex_hull_volume.3d	2	BRI1OX	geno	0.000692423
treatmentPCZ	0.0524562	PCZ	convex_hull_volume.3d	2	treatmentPCZ	treatment	0.0524562
genobes1D:treatmentPCZ	0.27272	PCZ	convex_hull_volume.3d	2	bes1D	interaction	0.409081
genobri1:treatmentPCZ	0.409888	PCZ	convex_hull_volume.3d	2	bri1	interaction	0.409888
genoBRI1OX:treatmentPCZ	0.00393721	PCZ	convex_hull_volume.3d	2	BRI1OX	interaction	0.0118116
(Intercept)	1.71382e-08	PCZ	boundingbox_volume.3d	2	(Intercept)	intercept	1.71382e-08
genobes1D	0.218653	PCZ	boundingbox_volume.3d	2	bes1D	geno	0.218653
genobri1	7.80652e-05	PCZ	boundingbox_volume.3d	2	bri1	geno	0.000234195
genoBRI1OX	0.00116432	PCZ	boundingbox_volume.3d	2	BRI1OX	geno	0.00174648
treatmentPCZ	0.0797296	PCZ	boundingbox_volume.3d	2	treatmentPCZ	treatment	0.0797296
genobes1D:treatmentPCZ	0.433872	PCZ	boundingbox_volume.3d	2	bes1D	interaction	0.433872
genobri1:treatmentPCZ	0.314956	PCZ	boundingbox_volume.3d	2	bri1	interaction	0.433872
genoBRI1OX:treatmentPCZ	0.00585743	PCZ	boundingbox_volume.3d	2	BRI1OX	interaction	0.0175723
(Intercept)	1.88013e-54	PCZ	holistic_solidity.3d	2	(Intercept)	intercept	1.88013e-54
genobes1D	0.741155	PCZ	holistic_solidity.3d	2	bes1D	geno	0.973379
genobri1	0.09575	PCZ	holistic_solidity.3d	2	bri1	geno	0.28725
genoBRI1OX	0.973379	PCZ	holistic_solidity.3d	2	BRI1OX	geno	0.973379
treatmentPCZ	0.889999	PCZ	holistic_solidity.3d	2	treatmentPCZ	treatment	0.889999
genobes1D:treatmentPCZ	0.390437	PCZ	holistic_solidity.3d	2	bes1D	interaction	0.472524
genobri1:treatmentPCZ	0.472524	PCZ	holistic_solidity.3d	2	bri1	interaction	0.472524
genoBRI1OX:treatmentPCZ	0.235648	PCZ	holistic_solidity.3d	2	BRI1OX	interaction	0.472524
(Intercept)	2.71573e-05	PCZ	holistic_curvature.3d	2	(Intercept)	intercept	2.71573e-05
genobes1D	0.992255	PCZ	holistic_curvature.3d	2	bes1D	geno	0.992255
genobri1	1.04766e-06	PCZ	holistic_curvature.3d	2	bri1	geno	3.14299e-06
genoBRI1OX	0.268989	PCZ	holistic_curvature.3d	2	BRI1OX	geno	0.403484
treatmentPCZ	0.450725	PCZ	holistic_curvature.3d	2	treatmentPCZ	treatment	0.450725
genobes1D:treatmentPCZ	0.670364	PCZ	holistic_curvature.3d	2	bes1D	interaction	0.670364
genobri1:treatmentPCZ	0.339536	PCZ	holistic_curvature.3d	2	bri1	interaction	0.509304
genoBRI1OX:treatmentPCZ	0.228684	PCZ	holistic_curvature.3d	2	BRI1OX	interaction	0.509304
(Intercept)	5.31112e-06	PCZ	micro_curvature.3d	2	(Intercept)	intercept	5.31112e-06
genobes1D	0.0154986	PCZ	micro_curvature.3d	2	bes1D	geno	0.0232478
genobri1	2.66703e-07	PCZ	micro_curvature.3d	2	bri1	geno	8.00109e-07
genoBRI1OX	0.776172	PCZ	micro_curvature.3d	2	BRI1OX	geno	0.776172
treatmentPCZ	0.0095755	PCZ	micro_curvature.3d	2	treatmentPCZ	treatment	0.0095755
genobes1D:treatmentPCZ	0.59221	PCZ	micro_curvature.3d	2	bes1D	interaction	0.781977
genobri1:treatmentPCZ	0.130768	PCZ	micro_curvature.3d	2	bri1	interaction	0.392304
genoBRI1OX:treatmentPCZ	0.781977	PCZ	micro_curvature.3d	2	BRI1OX	interaction	0.781977
(Intercept)	4.49213e-40	PCZ	Area.2d	3	(Intercept)	intercept	4.49213e-40
genobes1D	0.0693488	PCZ	Area.2d	3	bes1D	geno	0.0697923
genobri1	8.56787e-21	PCZ	Area.2d	3	bri1	geno	2.57036e-20
genoBRI1OX	0.0697923	PCZ	Area.2d	3	BRI1OX	geno	0.0697923
treatmentPCZ	0.000993751	PCZ	Area.2d	3	treatmentPCZ	treatment	0.000993751
genobes1D:treatmentPCZ	0.346539	PCZ	Area.2d	3	bes1D	interaction	0.346539
genobri1:treatmentPCZ	0.115794	PCZ	Area.2d	3	bri1	interaction	0.17369
genoBRI1OX:treatmentPCZ	0.0330585	PCZ	Area.2d	3	BRI1OX	interaction	0.0991756
(Intercept)	8.39635e-78	PCZ	MajorAxisLength.2d	3	(Intercept)	intercept	8.39635e-78
genobes1D	0.36306	PCZ	MajorAxisLength.2d	3	bes1D	geno	0.36306
genobri1	1.35051e-41	PCZ	MajorAxisLength.2d	3	bri1	geno	4.05154e-41
genoBRI1OX	2.9408e-06	PCZ	MajorAxisLength.2d	3	BRI1OX	geno	4.41119e-06
treatmentPCZ	8.28667e-12	PCZ	MajorAxisLength.2d	3	treatmentPCZ	treatment	8.28667e-12
genobes1D:treatmentPCZ	8.41655e-05	PCZ	MajorAxisLength.2d	3	bes1D	interaction	0.000126248
genobri1:treatmentPCZ	7.72976e-05	PCZ	MajorAxisLength.2d	3	bri1	interaction	0.000126248
genoBRI1OX:treatmentPCZ	0.00157955	PCZ	MajorAxisLength.2d	3	BRI1OX	interaction	0.00157955
(Intercept)	5.33243e-41	PCZ	MinorAxisLength.2d	3	(Intercept)	intercept	5.33243e-41
genobes1D	0.252097	PCZ	MinorAxisLength.2d	3	bes1D	geno	0.252097
genobri1	1.49806e-19	PCZ	MinorAxisLength.2d	3	bri1	geno	4.49417e-19
genoBRI1OX	0.0448337	PCZ	MinorAxisLength.2d	3	BRI1OX	geno	0.0672505
treatmentPCZ	7.33569e-05	PCZ	MinorAxisLength.2d	3	treatmentPCZ	treatment	7.33569e-05
genobes1D:treatmentPCZ	0.303916	PCZ	MinorAxisLength.2d	3	bes1D	interaction	0.303916
genobri1:treatmentPCZ	0.00645784	PCZ	MinorAxisLength.2d	3	bri1	interaction	0.0193735
genoBRI1OX:treatmentPCZ	0.0766603	PCZ	MinorAxisLength.2d	3	BRI1OX	interaction	0.11499
(Intercept)	7.45866e-39	PCZ	ConvexArea.2d	3	(Intercept)	intercept	7.45866e-39
genobes1D	0.0276841	PCZ	ConvexArea.2d	3	bes1D	geno	0.0276841
genobri1	1.54194e-28	PCZ	ConvexArea.2d	3	bri1	geno	4.62582e-28
genoBRI1OX	9.2348e-05	PCZ	ConvexArea.2d	3	BRI1OX	geno	0.000138522
treatmentPCZ	2.48779e-07	PCZ	ConvexArea.2d	3	treatmentPCZ	treatment	2.48779e-07
genobes1D:treatmentPCZ	0.0212365	PCZ	ConvexArea.2d	3	bes1D	interaction	0.0212365
genobri1:treatmentPCZ	2.54891e-05	PCZ	ConvexArea.2d	3	bri1	interaction	7.64673e-05
genoBRI1OX:treatmentPCZ	0.00164043	PCZ	ConvexArea.2d	3	BRI1OX	interaction	0.00246065
(Intercept)	5.54003e-75	PCZ	Solidity.2d	3	(Intercept)	intercept	5.54003e-75
genobes1D	0.348131	PCZ	Solidity.2d	3	bes1D	geno	0.348131
genobri1	4.14691e-53	PCZ	Solidity.2d	3	bri1	geno	1.24407e-52
genoBRI1OX	9.97252e-06	PCZ	Solidity.2d	3	BRI1OX	geno	1.49588e-05
treatmentPCZ	6.24514e-14	PCZ	Solidity.2d	3	treatmentPCZ	treatment	6.24514e-14
genobes1D:treatmentPCZ	8.90922e-06	PCZ	Solidity.2d	3	bes1D	interaction	1.33638e-05
genobri1:treatmentPCZ	4.12553e-09	PCZ	Solidity.2d	3	bri1	interaction	1.23766e-08
genoBRI1OX:treatmentPCZ	0.0575835	PCZ	Solidity.2d	3	BRI1OX	interaction	0.0575835
(Intercept)	4.46634e-52	PCZ	Perimeter.2d	3	(Intercept)	intercept	4.46634e-52
genobes1D	0.0831927	PCZ	Perimeter.2d	3	bes1D	geno	0.0831927
genobri1	4.50457e-34	PCZ	Perimeter.2d	3	bri1	geno	1.35137e-33
genoBRI1OX	0.001658	PCZ	Perimeter.2d	3	BRI1OX	geno	0.002487
treatmentPCZ	3.24703e-07	PCZ	Perimeter.2d	3	treatmentPCZ	treatment	3.24703e-07
genobes1D:treatmentPCZ	0.136454	PCZ	Perimeter.2d	3	bes1D	interaction	0.136454
genobri1:treatmentPCZ	0.0001609	PCZ	Perimeter.2d	3	bri1	interaction	0.000482701
genoBRI1OX:treatmentPCZ	0.011097	PCZ	Perimeter.2d	3	BRI1OX	interaction	0.0166456
(Intercept)	3.90566e-41	PCZ	BoundingboxArea.2d	3	(Intercept)	intercept	3.90566e-41
genobes1D	0.0928796	PCZ	BoundingboxArea.2d	3	bes1D	geno	0.0928796
genobri1	4.17943e-31	PCZ	BoundingboxArea.2d	3	bri1	geno	1.25383e-30
genoBRI1OX	1.55832e-06	PCZ	BoundingboxArea.2d	3	BRI1OX	geno	2.33748e-06
treatmentPCZ	1.23029e-07	PCZ	BoundingboxArea.2d	3	treatmentPCZ	treatment	1.23029e-07
genobes1D:treatmentPCZ	0.0187025	PCZ	BoundingboxArea.2d	3	bes1D	interaction	0.0187025
genobri1:treatmentPCZ	1.4156e-05	PCZ	BoundingboxArea.2d	3	bri1	interaction	4.24681e-05
genoBRI1OX:treatmentPCZ	0.000154384	PCZ	BoundingboxArea.2d	3	BRI1OX	interaction	0.000231577
(Intercept)	8.96776e-56	PCZ	AspectRatio.2d	3	(Intercept)	intercept	8.96776e-56
genobes1D	0.374462	PCZ	AspectRatio.2d	3	bes1D	geno	0.674226
genobri1	0.576199	PCZ	AspectRatio.2d	3	bri1	geno	0.674226
genoBRI1OX	0.674226	PCZ	AspectRatio.2d	3	BRI1OX	geno	0.674226
treatmentPCZ	0.842684	PCZ	AspectRatio.2d	3	treatmentPCZ	treatment	0.842684
genobes1D:treatmentPCZ	0.109801	PCZ	AspectRatio.2d	3	bes1D	interaction	0.238128
genobri1:treatmentPCZ	0.738275	PCZ	AspectRatio.2d	3	bri1	interaction	0.738275
genoBRI1OX:treatmentPCZ	0.158752	PCZ	AspectRatio.2d	3	BRI1OX	interaction	0.238128
(Intercept)	2.677e-55	PCZ	Rectangularity.2d	3	(Intercept)	intercept	2.677e-55
genobes1D	0.938143	PCZ	Rectangularity.2d	3	bes1D	geno	0.938143
genobri1	9.78183e-37	PCZ	Rectangularity.2d	3	bri1	geno	2.93455e-36
genoBRI1OX	2.6793e-05	PCZ	Rectangularity.2d	3	BRI1OX	geno	4.01894e-05
treatmentPCZ	7.27703e-07	PCZ	Rectangularity.2d	3	treatmentPCZ	treatment	7.27703e-07
genobes1D:treatmentPCZ	0.000168931	PCZ	Rectangularity.2d	3	bes1D	interaction	0.000506794
genobri1:treatmentPCZ	0.00137048	PCZ	Rectangularity.2d	3	bri1	interaction	0.00205573
genoBRI1OX:treatmentPCZ	0.109617	PCZ	Rectangularity.2d	3	BRI1OX	interaction	0.109617
(Intercept)	1.69217e-22	PCZ	Circularity.2d	3	(Intercept)	intercept	1.69217e-22
genobes1D	0.313984	PCZ	Circularity.2d	3	bes1D	geno	0.313984
genobri1	1.85405e-37	PCZ	Circularity.2d	3	bri1	geno	5.56215e-37
genoBRI1OX	0.129929	PCZ	Circularity.2d	3	BRI1OX	geno	0.194894
treatmentPCZ	4.74857e-07	PCZ	Circularity.2d	3	treatmentPCZ	treatment	4.74857e-07
genobes1D:treatmentPCZ	0.233139	PCZ	Circularity.2d	3	bes1D	interaction	0.699417
genobri1:treatmentPCZ	0.795157	PCZ	Circularity.2d	3	bri1	interaction	0.795157
genoBRI1OX:treatmentPCZ	0.739218	PCZ	Circularity.2d	3	BRI1OX	interaction	0.795157
(Intercept)	6.97386e-34	PCZ	averageR.2d	3	(Intercept)	intercept	6.97386e-34
genobes1D	0.011028	PCZ	averageR.2d	3	bes1D	geno	0.016542
genobri1	0.000722175	PCZ	averageR.2d	3	bri1	geno	0.00216653
genoBRI1OX	0.246516	PCZ	averageR.2d	3	BRI1OX	geno	0.246516
treatmentPCZ	2.44974e-06	PCZ	averageR.2d	3	treatmentPCZ	treatment	2.44974e-06
genobes1D:treatmentPCZ	0.00105632	PCZ	averageR.2d	3	bes1D	interaction	0.00316896
genobri1:treatmentPCZ	0.0631479	PCZ	averageR.2d	3	bri1	interaction	0.0947218
genoBRI1OX:treatmentPCZ	0.76467	PCZ	averageR.2d	3	BRI1OX	interaction	0.76467
(Intercept)	3.05394e-32	PCZ	averageG.2d	3	(Intercept)	intercept	3.05394e-32
genobes1D	0.0109669	PCZ	averageG.2d	3	bes1D	geno	0.0329008
genobri1	0.0553279	PCZ	averageG.2d	3	bri1	geno	0.0829918
genoBRI1OX	0.176415	PCZ	averageG.2d	3	BRI1OX	geno	0.176415
treatmentPCZ	2.84093e-05	PCZ	averageG.2d	3	treatmentPCZ	treatment	2.84093e-05
genobes1D:treatmentPCZ	0.00629726	PCZ	averageG.2d	3	bes1D	interaction	0.0188918
genobri1:treatmentPCZ	0.123935	PCZ	averageG.2d	3	bri1	interaction	0.185903
genoBRI1OX:treatmentPCZ	0.662403	PCZ	averageG.2d	3	BRI1OX	interaction	0.662403
(Intercept)	4.50233e-31	PCZ	averageB.2d	3	(Intercept)	intercept	4.50233e-31
genobes1D	0.0326502	PCZ	averageB.2d	3	bes1D	geno	0.0489753
genobri1	0.0053555	PCZ	averageB.2d	3	bri1	geno	0.0160665
genoBRI1OX	0.207551	PCZ	averageB.2d	3	BRI1OX	geno	0.207551
treatmentPCZ	0.000239391	PCZ	averageB.2d	3	treatmentPCZ	treatment	0.000239391
genobes1D:treatmentPCZ	0.0207868	PCZ	averageB.2d	3	bes1D	interaction	0.0623604
genobri1:treatmentPCZ	0.139196	PCZ	averageB.2d	3	bri1	interaction	0.208794
genoBRI1OX:treatmentPCZ	0.718231	PCZ	averageB.2d	3	BRI1OX	interaction	0.718231
(Intercept)	2.5588e-150	PCZ	hsvH.2d	3	(Intercept)	intercept	2.5588e-150
genobes1D	0.578601	PCZ	hsvH.2d	3	bes1D	geno	0.578601
genobri1	1.81914e-05	PCZ	hsvH.2d	3	bri1	geno	5.45743e-05
genoBRI1OX	0.480539	PCZ	hsvH.2d	3	BRI1OX	geno	0.578601
treatmentPCZ	5.20028e-05	PCZ	hsvH.2d	3	treatmentPCZ	treatment	5.20028e-05
genobes1D:treatmentPCZ	0.000119508	PCZ	hsvH.2d	3	bes1D	interaction	0.000358525
genobri1:treatmentPCZ	0.0597161	PCZ	hsvH.2d	3	bri1	interaction	0.0895741
genoBRI1OX:treatmentPCZ	0.446232	PCZ	hsvH.2d	3	BRI1OX	interaction	0.446232
(Intercept)	7.62632e-146	PCZ	hsvS.2d	3	(Intercept)	intercept	7.62632e-146
genobes1D	0.318265	PCZ	hsvS.2d	3	bes1D	geno	0.477397
genobri1	2.33734e-06	PCZ	hsvS.2d	3	bri1	geno	7.01203e-06
genoBRI1OX	0.623583	PCZ	hsvS.2d	3	BRI1OX	geno	0.623583
treatmentPCZ	0.00177098	PCZ	hsvS.2d	3	treatmentPCZ	treatment	0.00177098
genobes1D:treatmentPCZ	0.0398459	PCZ	hsvS.2d	3	bes1D	interaction	0.119538
genobri1:treatmentPCZ	0.651197	PCZ	hsvS.2d	3	bri1	interaction	0.651197
genoBRI1OX:treatmentPCZ	0.478853	PCZ	hsvS.2d	3	BRI1OX	interaction	0.651197
(Intercept)	3.05717e-32	PCZ	hsvV.2d	3	(Intercept)	intercept	3.05717e-32
genobes1D	0.010967	PCZ	hsvV.2d	3	bes1D	geno	0.0329011
genobri1	0.0553256	PCZ	hsvV.2d	3	bri1	geno	0.0829884
genoBRI1OX	0.176421	PCZ	hsvV.2d	3	BRI1OX	geno	0.176421
treatmentPCZ	2.84066e-05	PCZ	hsvV.2d	3	treatmentPCZ	treatment	2.84066e-05
genobes1D:treatmentPCZ	0.00629705	PCZ	hsvV.2d	3	bes1D	interaction	0.0188912
genobri1:treatmentPCZ	0.123934	PCZ	hsvV.2d	3	bri1	interaction	0.1859
genoBRI1OX:treatmentPCZ	0.662413	PCZ	hsvV.2d	3	BRI1OX	interaction	0.662413
(Intercept)	4.38498e-33	PCZ	labL.2d	3	(Intercept)	intercept	4.38498e-33
genobes1D	0.011728	PCZ	labL.2d	3	bes1D	geno	0.0351841
genobri1	0.0490402	PCZ	labL.2d	3	bri1	geno	0.0735603
genoBRI1OX	0.186637	PCZ	labL.2d	3	BRI1OX	geno	0.186637
treatmentPCZ	2.55655e-05	PCZ	labL.2d	3	treatmentPCZ	treatment	2.55655e-05
genobes1D:treatmentPCZ	0.00558589	PCZ	labL.2d	3	bes1D	interaction	0.0167577
genobri1:treatmentPCZ	0.126708	PCZ	labL.2d	3	bri1	interaction	0.190062
genoBRI1OX:treatmentPCZ	0.687338	PCZ	labL.2d	3	BRI1OX	interaction	0.687338
(Intercept)	6.99156e-38	PCZ	labA.2d	3	(Intercept)	intercept	6.99156e-38
genobes1D	0.0130434	PCZ	labA.2d	3	bes1D	geno	0.0391301
genobri1	0.400001	PCZ	labA.2d	3	bri1	geno	0.400001
genoBRI1OX	0.112976	PCZ	labA.2d	3	BRI1OX	geno	0.169465
treatmentPCZ	0.000548572	PCZ	labA.2d	3	treatmentPCZ	treatment	0.000548572
genobes1D:treatmentPCZ	0.0521801	PCZ	labA.2d	3	bes1D	interaction	0.15654
genobri1:treatmentPCZ	0.320272	PCZ	labA.2d	3	bri1	interaction	0.480408
genoBRI1OX:treatmentPCZ	0.517819	PCZ	labA.2d	3	BRI1OX	interaction	0.517819
(Intercept)	3.49727e-41	PCZ	labB.2d	3	(Intercept)	intercept	3.49727e-41
genobes1D	0.0031367	PCZ	labB.2d	3	bes1D	geno	0.00941009
genobri1	0.502269	PCZ	labB.2d	3	bri1	geno	0.502269
genoBRI1OX	0.188534	PCZ	labB.2d	3	BRI1OX	geno	0.2828
treatmentPCZ	1.76028e-06	PCZ	labB.2d	3	treatmentPCZ	treatment	1.76028e-06
genobes1D:treatmentPCZ	0.000698465	PCZ	labB.2d	3	bes1D	interaction	0.00209539
genobri1:treatmentPCZ	0.119731	PCZ	labB.2d	3	bri1	interaction	0.179597
genoBRI1OX:treatmentPCZ	0.650834	PCZ	labB.2d	3	BRI1OX	interaction	0.650834
(Intercept)	7.61844e-33	PCZ	absArea.2d	3	(Intercept)	intercept	7.61844e-33
genobes1D	0.805918	PCZ	absArea.2d	3	bes1D	geno	0.805918
genobri1	2.88087e-13	PCZ	absArea.2d	3	bri1	geno	8.64261e-13
genoBRI1OX	0.0698906	PCZ	absArea.2d	3	BRI1OX	geno	0.104836
treatmentPCZ	3.29608e-05	PCZ	absArea.2d	3	treatmentPCZ	treatment	3.29608e-05
genobes1D:treatmentPCZ	0.368843	PCZ	absArea.2d	3	bes1D	interaction	0.368843
genobri1:treatmentPCZ	0.0371562	PCZ	absArea.2d	3	bri1	interaction	0.0968246
genoBRI1OX:treatmentPCZ	0.0645497	PCZ	absArea.2d	3	BRI1OX	interaction	0.0968246
(Intercept)	8.20247e-28	PCZ	absConvexArea.2d	3	(Intercept)	intercept	8.20247e-28
genobes1D	0.150242	PCZ	absConvexArea.2d	3	bes1D	geno	0.150242
genobri1	4.2718e-17	PCZ	absConvexArea.2d	3	bri1	geno	1.28154e-16
genoBRI1OX	0.00998626	PCZ	absConvexArea.2d	3	BRI1OX	geno	0.0149794
treatmentPCZ	6.19525e-06	PCZ	absConvexArea.2d	3	treatmentPCZ	treatment	6.19525e-06
genobes1D:treatmentPCZ	0.414823	PCZ	absConvexArea.2d	3	bes1D	interaction	0.414823
genobri1:treatmentPCZ	0.000709868	PCZ	absConvexArea.2d	3	bri1	interaction	0.00212961
genoBRI1OX:treatmentPCZ	0.0496365	PCZ	absConvexArea.2d	3	BRI1OX	interaction	0.0744548
(Intercept)	3.62741e-22	PCZ	absPerimeter.2d	3	(Intercept)	intercept	3.62741e-22
genobes1D	0.00353969	PCZ	absPerimeter.2d	3	bes1D	geno	0.00443904
genobri1	5.33465e-10	PCZ	absPerimeter.2d	3	bri1	geno	1.6004e-09
genoBRI1OX	0.00443904	PCZ	absPerimeter.2d	3	BRI1OX	geno	0.00443904
treatmentPCZ	2.54067e-05	PCZ	absPerimeter.2d	3	treatmentPCZ	treatment	2.54067e-05
genobes1D:treatmentPCZ	0.92131	PCZ	absPerimeter.2d	3	bes1D	interaction	0.92131
genobri1:treatmentPCZ	0.00349713	PCZ	absPerimeter.2d	3	bri1	interaction	0.0104914
genoBRI1OX:treatmentPCZ	0.119897	PCZ	absPerimeter.2d	3	BRI1OX	interaction	0.179846
(Intercept)	3.55676e-25	PCZ	num_size.3d	3	(Intercept)	intercept	3.55676e-25
genobes1D	0.0149793	PCZ	num_size.3d	3	bes1D	geno	0.0224689
genobri1	1.91007e-06	PCZ	num_size.3d	3	bri1	geno	5.7302e-06
genoBRI1OX	0.462987	PCZ	num_size.3d	3	BRI1OX	geno	0.462987
treatmentPCZ	0.0574299	PCZ	num_size.3d	3	treatmentPCZ	treatment	0.0574299
genobes1D:treatmentPCZ	0.368115	PCZ	num_size.3d	3	bes1D	interaction	0.552173
genobri1:treatmentPCZ	0.656989	PCZ	num_size.3d	3	bri1	interaction	0.656989
genoBRI1OX:treatmentPCZ	0.256447	PCZ	num_size.3d	3	BRI1OX	interaction	0.552173
(Intercept)	2.49293e-21	PCZ	plant_height.3d	3	(Intercept)	intercept	2.49293e-21
genobes1D	0.00575276	PCZ	plant_height.3d	3	bes1D	geno	0.0172583
genobri1	0.879515	PCZ	plant_height.3d	3	bri1	geno	0.879515
genoBRI1OX	0.152905	PCZ	plant_height.3d	3	BRI1OX	geno	0.229358
treatmentPCZ	0.0419813	PCZ	plant_height.3d	3	treatmentPCZ	treatment	0.0419813
genobes1D:treatmentPCZ	0.0485485	PCZ	plant_height.3d	3	bes1D	interaction	0.145646
genobri1:treatmentPCZ	0.675376	PCZ	plant_height.3d	3	bri1	interaction	0.675376
genoBRI1OX:treatmentPCZ	0.160652	PCZ	plant_height.3d	3	BRI1OX	interaction	0.240977
(Intercept)	6.05311e-14	PCZ	holistic_aspect_ratio.3d	3	(Intercept)	intercept	6.05311e-14
genobes1D	0.786032	PCZ	holistic_aspect_ratio.3d	3	bes1D	geno	0.930539
genobri1	4.86433e-06	PCZ	holistic_aspect_ratio.3d	3	bri1	geno	1.4593e-05
genoBRI1OX	0.930539	PCZ	holistic_aspect_ratio.3d	3	BRI1OX	geno	0.930539
treatmentPCZ	0.83112	PCZ	holistic_aspect_ratio.3d	3	treatmentPCZ	treatment	0.83112
genobes1D:treatmentPCZ	0.841918	PCZ	holistic_aspect_ratio.3d	3	bes1D	interaction	0.841918
genobri1:treatmentPCZ	0.52245	PCZ	holistic_aspect_ratio.3d	3	bri1	interaction	0.841918
genoBRI1OX:treatmentPCZ	0.645779	PCZ	holistic_aspect_ratio.3d	3	BRI1OX	interaction	0.841918
(Intercept)	3.20916e-68	PCZ	length_of_boundingbox.3d	3	(Intercept)	intercept	3.20916e-68
genobes1D	0.019052	PCZ	length_of_boundingbox.3d	3	bes1D	geno	0.019052
genobri1	5.00103e-23	PCZ	length_of_boundingbox.3d	3	bri1	geno	1.50031e-22
genoBRI1OX	0.00155847	PCZ	length_of_boundingbox.3d	3	BRI1OX	geno	0.0023377
treatmentPCZ	4.08707e-09	PCZ	length_of_boundingbox.3d	3	treatmentPCZ	treatment	4.08707e-09
genobes1D:treatmentPCZ	0.00101503	PCZ	length_of_boundingbox.3d	3	bes1D	interaction	0.00304508
genobri1:treatmentPCZ	0.00983846	PCZ	length_of_boundingbox.3d	3	bri1	interaction	0.0147577
genoBRI1OX:treatmentPCZ	0.037106	PCZ	length_of_boundingbox.3d	3	BRI1OX	interaction	0.037106
(Intercept)	9.76208e-30	PCZ	width_of_boundingbox.3d	3	(Intercept)	intercept	9.76208e-30
genobes1D	0.0406698	PCZ	width_of_boundingbox.3d	3	bes1D	geno	0.0406698
genobri1	1.1317e-07	PCZ	width_of_boundingbox.3d	3	bri1	geno	3.3951e-07
genoBRI1OX	0.0178517	PCZ	width_of_boundingbox.3d	3	BRI1OX	geno	0.0267775
treatmentPCZ	0.00363303	PCZ	width_of_boundingbox.3d	3	treatmentPCZ	treatment	0.00363303
genobes1D:treatmentPCZ	0.562757	PCZ	width_of_boundingbox.3d	3	bes1D	interaction	0.562757
genobri1:treatmentPCZ	0.347531	PCZ	width_of_boundingbox.3d	3	bri1	interaction	0.521297
genoBRI1OX:treatmentPCZ	0.0274419	PCZ	width_of_boundingbox.3d	3	BRI1OX	interaction	0.0823256
(Intercept)	1.36674e-16	PCZ	height_of_boundingbox.3d	3	(Intercept)	intercept	1.36674e-16
genobes1D	0.0200761	PCZ	height_of_boundingbox.3d	3	bes1D	geno	0.0602282
genobri1	0.382966	PCZ	height_of_boundingbox.3d	3	bri1	geno	0.382966
genoBRI1OX	0.150169	PCZ	height_of_boundingbox.3d	3	BRI1OX	geno	0.225254
treatmentPCZ	0.0449088	PCZ	height_of_boundingbox.3d	3	treatmentPCZ	treatment	0.0449088
genobes1D:treatmentPCZ	0.0775641	PCZ	height_of_boundingbox.3d	3	bes1D	interaction	0.232692
genobri1:treatmentPCZ	0.663471	PCZ	height_of_boundingbox.3d	3	bri1	interaction	0.663471
genoBRI1OX:treatmentPCZ	0.24159	PCZ	height_of_boundingbox.3d	3	BRI1OX	interaction	0.362385
(Intercept)	2.48737e-23	PCZ	area.3d	3	(Intercept)	intercept	2.48737e-23
genobes1D	0.0131982	PCZ	area.3d	3	bes1D	geno	0.0197973
genobri1	1.88206e-05	PCZ	area.3d	3	bri1	geno	5.64618e-05
genoBRI1OX	0.424044	PCZ	area.3d	3	BRI1OX	geno	0.424044
treatmentPCZ	0.117049	PCZ	area.3d	3	treatmentPCZ	treatment	0.117049
genobes1D:treatmentPCZ	0.560704	PCZ	area.3d	3	bes1D	interaction	0.841057
genobri1:treatmentPCZ	0.86303	PCZ	area.3d	3	bri1	interaction	0.86303
genoBRI1OX:treatmentPCZ	0.21125	PCZ	area.3d	3	BRI1OX	interaction	0.633751
(Intercept)	2.36497e-26	PCZ	convex_area.3d	3	(Intercept)	intercept	2.36497e-26
genobes1D	0.000116934	PCZ	convex_area.3d	3	bes1D	geno	0.000175401
genobri1	9.4611e-12	PCZ	convex_area.3d	3	bri1	geno	2.83833e-11
genoBRI1OX	0.00039555	PCZ	convex_area.3d	3	BRI1OX	geno	0.00039555
treatmentPCZ	6.85224e-05	PCZ	convex_area.3d	3	treatmentPCZ	treatment	6.85224e-05
genobes1D:treatmentPCZ	0.0088888	PCZ	convex_area.3d	3	bes1D	interaction	0.0133332
genobri1:treatmentPCZ	0.0203765	PCZ	convex_area.3d	3	bri1	interaction	0.0203765
genoBRI1OX:treatmentPCZ	0.00504789	PCZ	convex_area.3d	3	BRI1OX	interaction	0.0133332
(Intercept)	1.17937e-31	PCZ	holistic_area_convexity.3d	3	(Intercept)	intercept	1.17937e-31
genobes1D	0.138788	PCZ	holistic_area_convexity.3d	3	bes1D	geno	0.138788
genobri1	0.00053003	PCZ	holistic_area_convexity.3d	3	bri1	geno	0.00159009
genoBRI1OX	0.0116646	PCZ	holistic_area_convexity.3d	3	BRI1OX	geno	0.0174969
treatmentPCZ	1.29374e-07	PCZ	holistic_area_convexity.3d	3	treatmentPCZ	treatment	1.29374e-07
genobes1D:treatmentPCZ	0.00174091	PCZ	holistic_area_convexity.3d	3	bes1D	interaction	0.00522272
genobri1:treatmentPCZ	0.463297	PCZ	holistic_area_convexity.3d	3	bri1	interaction	0.463297
genoBRI1OX:treatmentPCZ	0.345562	PCZ	holistic_area_convexity.3d	3	BRI1OX	interaction	0.463297
(Intercept)	1.12907e-14	PCZ	convex_hull_volume.3d	3	(Intercept)	intercept	1.12907e-14
genobes1D	6.39154e-05	PCZ	convex_hull_volume.3d	3	bes1D	geno	9.58732e-05
genobri1	2.67094e-07	PCZ	convex_hull_volume.3d	3	bri1	geno	8.01282e-07
genoBRI1OX	0.00293291	PCZ	convex_hull_volume.3d	3	BRI1OX	geno	0.00293291
treatmentPCZ	0.000491681	PCZ	convex_hull_volume.3d	3	treatmentPCZ	treatment	0.000491681
genobes1D:treatmentPCZ	0.00525819	PCZ	convex_hull_volume.3d	3	bes1D	interaction	0.0157746
genobri1:treatmentPCZ	0.022895	PCZ	convex_hull_volume.3d	3	bri1	interaction	0.0229661
genoBRI1OX:treatmentPCZ	0.0229661	PCZ	convex_hull_volume.3d	3	BRI1OX	interaction	0.0229661
(Intercept)	9.94962e-12	PCZ	boundingbox_volume.3d	3	(Intercept)	intercept	9.94962e-12
genobes1D	0.00043666	PCZ	boundingbox_volume.3d	3	bes1D	geno	0.00065499
genobri1	2.89349e-06	PCZ	boundingbox_volume.3d	3	bri1	geno	8.68048e-06
genoBRI1OX	0.00817146	PCZ	boundingbox_volume.3d	3	BRI1OX	geno	0.00817146
treatmentPCZ	0.00130731	PCZ	boundingbox_volume.3d	3	treatmentPCZ	treatment	0.00130731
genobes1D:treatmentPCZ	0.0133115	PCZ	boundingbox_volume.3d	3	bes1D	interaction	0.0397996
genobri1:treatmentPCZ	0.026533	PCZ	boundingbox_volume.3d	3	bri1	interaction	0.0397996
genoBRI1OX:treatmentPCZ	0.0475307	PCZ	boundingbox_volume.3d	3	BRI1OX	interaction	0.0475307
(Intercept)	3.5707e-47	PCZ	holistic_solidity.3d	3	(Intercept)	intercept	3.5707e-47
genobes1D	0.325102	PCZ	holistic_solidity.3d	3	bes1D	geno	0.900112
genobri1	0.888741	PCZ	holistic_solidity.3d	3	bri1	geno	0.900112
genoBRI1OX	0.900112	PCZ	holistic_solidity.3d	3	BRI1OX	geno	0.900112
treatmentPCZ	0.338319	PCZ	holistic_solidity.3d	3	treatmentPCZ	treatment	0.338319
genobes1D:treatmentPCZ	0.843534	PCZ	holistic_solidity.3d	3	bes1D	interaction	0.904519
genobri1:treatmentPCZ	0.735239	PCZ	holistic_solidity.3d	3	bri1	interaction	0.904519
genoBRI1OX:treatmentPCZ	0.904519	PCZ	holistic_solidity.3d	3	BRI1OX	interaction	0.904519
(Intercept)	6.46602e-05	PCZ	holistic_curvature.3d	3	(Intercept)	intercept	6.46602e-05
genobes1D	0.0316552	PCZ	holistic_curvature.3d	3	bes1D	geno	0.0474829
genobri1	1.8421e-05	PCZ	holistic_curvature.3d	3	bri1	geno	5.52629e-05
genoBRI1OX	0.804807	PCZ	holistic_curvature.3d	3	BRI1OX	geno	0.804807
treatmentPCZ	0.606088	PCZ	holistic_curvature.3d	3	treatmentPCZ	treatment	0.606088
genobes1D:treatmentPCZ	0.408796	PCZ	holistic_curvature.3d	3	bes1D	interaction	0.649432
genobri1:treatmentPCZ	0.432955	PCZ	holistic_curvature.3d	3	bri1	interaction	0.649432
genoBRI1OX:treatmentPCZ	0.653018	PCZ	holistic_curvature.3d	3	BRI1OX	interaction	0.653018
(Intercept)	3.71664e-08	PCZ	micro_curvature.3d	3	(Intercept)	intercept	3.71664e-08
genobes1D	0.0652587	PCZ	micro_curvature.3d	3	bes1D	geno	0.0978881
genobri1	8.20052e-10	PCZ	micro_curvature.3d	3	bri1	geno	2.46016e-09
genoBRI1OX	0.64453	PCZ	micro_curvature.3d	3	BRI1OX	geno	0.64453
treatmentPCZ	0.0143374	PCZ	micro_curvature.3d	3	treatmentPCZ	treatment	0.0143374
genobes1D:treatmentPCZ	0.871747	PCZ	micro_curvature.3d	3	bes1D	interaction	0.871747
genobri1:treatmentPCZ	0.338965	PCZ	micro_curvature.3d	3	bri1	interaction	0.871747
genoBRI1OX:treatmentPCZ	0.781808	PCZ	micro_curvature.3d	3	BRI1OX	interaction	0.871747
(Intercept)	4.29043e-38	PCZ	Area.2d	4	(Intercept)	intercept	4.29043e-38
genobes1D	0.0465353	PCZ	Area.2d	4	bes1D	geno	0.0698029
genobri1	9.98683e-19	PCZ	Area.2d	4	bri1	geno	2.99605e-18
genoBRI1OX	0.0704944	PCZ	Area.2d	4	BRI1OX	geno	0.0704944
treatmentPCZ	0.00140907	PCZ	Area.2d	4	treatmentPCZ	treatment	0.00140907
genobes1D:treatmentPCZ	0.429866	PCZ	Area.2d	4	bes1D	interaction	0.429866
genobri1:treatmentPCZ	0.154547	PCZ	Area.2d	4	bri1	interaction	0.231821
genoBRI1OX:treatmentPCZ	0.0497091	PCZ	Area.2d	4	BRI1OX	interaction	0.149127
(Intercept)	3.85025e-66	PCZ	MajorAxisLength.2d	4	(Intercept)	intercept	3.85025e-66
genobes1D	0.0188767	PCZ	MajorAxisLength.2d	4	bes1D	geno	0.0188767
genobri1	3.9023e-28	PCZ	MajorAxisLength.2d	4	bri1	geno	1.17069e-27
genoBRI1OX	3.40936e-05	PCZ	MajorAxisLength.2d	4	BRI1OX	geno	5.11403e-05
treatmentPCZ	6.92384e-10	PCZ	MajorAxisLength.2d	4	treatmentPCZ	treatment	6.92384e-10
genobes1D:treatmentPCZ	0.00132971	PCZ	MajorAxisLength.2d	4	bes1D	interaction	0.00199457
genobri1:treatmentPCZ	0.00118909	PCZ	MajorAxisLength.2d	4	bri1	interaction	0.00199457
genoBRI1OX:treatmentPCZ	0.00278332	PCZ	MajorAxisLength.2d	4	BRI1OX	interaction	0.00278332
(Intercept)	6.95376e-44	PCZ	MinorAxisLength.2d	4	(Intercept)	intercept	6.95376e-44
genobes1D	0.378124	PCZ	MinorAxisLength.2d	4	bes1D	geno	0.378124
genobri1	1.45881e-20	PCZ	MinorAxisLength.2d	4	bri1	geno	4.37642e-20
genoBRI1OX	0.00169377	PCZ	MinorAxisLength.2d	4	BRI1OX	geno	0.00254066
treatmentPCZ	0.000167871	PCZ	MinorAxisLength.2d	4	treatmentPCZ	treatment	0.000167871
genobes1D:treatmentPCZ	0.238864	PCZ	MinorAxisLength.2d	4	bes1D	interaction	0.238864
genobri1:treatmentPCZ	0.0208387	PCZ	MinorAxisLength.2d	4	bri1	interaction	0.0312581
genoBRI1OX:treatmentPCZ	0.0189767	PCZ	MinorAxisLength.2d	4	BRI1OX	interaction	0.0312581
(Intercept)	1.39183e-38	PCZ	ConvexArea.2d	4	(Intercept)	intercept	1.39183e-38
genobes1D	0.0785795	PCZ	ConvexArea.2d	4	bes1D	geno	0.0785795
genobri1	1.22916e-26	PCZ	ConvexArea.2d	4	bri1	geno	3.68749e-26
genoBRI1OX	3.46215e-05	PCZ	ConvexArea.2d	4	BRI1OX	geno	5.19322e-05
treatmentPCZ	5.49478e-07	PCZ	ConvexArea.2d	4	treatmentPCZ	treatment	5.49478e-07
genobes1D:treatmentPCZ	0.0755903	PCZ	ConvexArea.2d	4	bes1D	interaction	0.0755903
genobri1:treatmentPCZ	0.000127416	PCZ	ConvexArea.2d	4	bri1	interaction	0.000382248
genoBRI1OX:treatmentPCZ	0.00143852	PCZ	ConvexArea.2d	4	BRI1OX	interaction	0.00215777
(Intercept)	1.85979e-87	PCZ	Solidity.2d	4	(Intercept)	intercept	1.85979e-87
genobes1D	0.719568	PCZ	Solidity.2d	4	bes1D	geno	0.719568
genobri1	7.2533e-48	PCZ	Solidity.2d	4	bri1	geno	2.17599e-47
genoBRI1OX	2.84404e-09	PCZ	Solidity.2d	4	BRI1OX	geno	4.26607e-09
treatmentPCZ	6.53954e-16	PCZ	Solidity.2d	4	treatmentPCZ	treatment	6.53954e-16
genobes1D:treatmentPCZ	0.000150098	PCZ	Solidity.2d	4	bes1D	interaction	0.000225147
genobri1:treatmentPCZ	3.02303e-06	PCZ	Solidity.2d	4	bri1	interaction	9.06909e-06
genoBRI1OX:treatmentPCZ	0.0110562	PCZ	Solidity.2d	4	BRI1OX	interaction	0.0110562
(Intercept)	3.52121e-53	PCZ	Perimeter.2d	4	(Intercept)	intercept	3.52121e-53
genobes1D	0.420995	PCZ	Perimeter.2d	4	bes1D	geno	0.420995
genobri1	1.46909e-31	PCZ	Perimeter.2d	4	bri1	geno	4.40726e-31
genoBRI1OX	0.00129252	PCZ	Perimeter.2d	4	BRI1OX	geno	0.00193878
treatmentPCZ	1.35488e-07	PCZ	Perimeter.2d	4	treatmentPCZ	treatment	1.35488e-07
genobes1D:treatmentPCZ	0.44904	PCZ	Perimeter.2d	4	bes1D	interaction	0.44904
genobri1:treatmentPCZ	0.000599752	PCZ	Perimeter.2d	4	bri1	interaction	0.00179926
genoBRI1OX:treatmentPCZ	0.0119859	PCZ	Perimeter.2d	4	BRI1OX	interaction	0.0179789
(Intercept)	4.23158e-43	PCZ	BoundingboxArea.2d	4	(Intercept)	intercept	4.23158e-43
genobes1D	0.138362	PCZ	BoundingboxArea.2d	4	bes1D	geno	0.138362
genobri1	5.29776e-31	PCZ	BoundingboxArea.2d	4	bri1	geno	1.58933e-30
genoBRI1OX	8.42426e-07	PCZ	BoundingboxArea.2d	4	BRI1OX	geno	1.26364e-06
treatmentPCZ	6.83111e-09	PCZ	BoundingboxArea.2d	4	treatmentPCZ	treatment	6.83111e-09
genobes1D:treatmentPCZ	0.0293246	PCZ	BoundingboxArea.2d	4	bes1D	interaction	0.0293246
genobri1:treatmentPCZ	4.58266e-06	PCZ	BoundingboxArea.2d	4	bri1	interaction	1.3748e-05
genoBRI1OX:treatmentPCZ	0.000270698	PCZ	BoundingboxArea.2d	4	BRI1OX	interaction	0.000406047
(Intercept)	2.61809e-51	PCZ	AspectRatio.2d	4	(Intercept)	intercept	2.61809e-51
genobes1D	0.48938	PCZ	AspectRatio.2d	4	bes1D	geno	0.970876
genobri1	0.970876	PCZ	AspectRatio.2d	4	bri1	geno	0.970876
genoBRI1OX	0.870086	PCZ	AspectRatio.2d	4	BRI1OX	geno	0.970876
treatmentPCZ	0.337604	PCZ	AspectRatio.2d	4	treatmentPCZ	treatment	0.337604
genobes1D:treatmentPCZ	0.050094	PCZ	AspectRatio.2d	4	bes1D	interaction	0.150282
genobri1:treatmentPCZ	0.468972	PCZ	AspectRatio.2d	4	bri1	interaction	0.514188
genoBRI1OX:treatmentPCZ	0.514188	PCZ	AspectRatio.2d	4	BRI1OX	interaction	0.514188
(Intercept)	1.52209e-67	PCZ	Rectangularity.2d	4	(Intercept)	intercept	1.52209e-67
genobes1D	0.617177	PCZ	Rectangularity.2d	4	bes1D	geno	0.617177
genobri1	6.2406e-32	PCZ	Rectangularity.2d	4	bri1	geno	1.87218e-31
genoBRI1OX	8.02845e-08	PCZ	Rectangularity.2d	4	BRI1OX	geno	1.20427e-07
treatmentPCZ	9.00067e-12	PCZ	Rectangularity.2d	4	treatmentPCZ	treatment	9.00067e-12
genobes1D:treatmentPCZ	1.85241e-05	PCZ	Rectangularity.2d	4	bes1D	interaction	5.55722e-05
genobri1:treatmentPCZ	0.000352097	PCZ	Rectangularity.2d	4	bri1	interaction	0.000528145
genoBRI1OX:treatmentPCZ	0.107136	PCZ	Rectangularity.2d	4	BRI1OX	interaction	0.107136
(Intercept)	9.17985e-27	PCZ	Circularity.2d	4	(Intercept)	intercept	9.17985e-27
genobes1D	0.767857	PCZ	Circularity.2d	4	bes1D	geno	0.767857
genobri1	9.50078e-22	PCZ	Circularity.2d	4	bri1	geno	2.85023e-21
genoBRI1OX	0.204382	PCZ	Circularity.2d	4	BRI1OX	geno	0.306572
treatmentPCZ	3.53025e-08	PCZ	Circularity.2d	4	treatmentPCZ	treatment	3.53025e-08
genobes1D:treatmentPCZ	0.64115	PCZ	Circularity.2d	4	bes1D	interaction	0.659055
genobri1:treatmentPCZ	0.275981	PCZ	Circularity.2d	4	bri1	interaction	0.659055
genoBRI1OX:treatmentPCZ	0.659055	PCZ	Circularity.2d	4	BRI1OX	interaction	0.659055
(Intercept)	1.94507e-34	PCZ	averageR.2d	4	(Intercept)	intercept	1.94507e-34
genobes1D	0.00236128	PCZ	averageR.2d	4	bes1D	geno	0.00354191
genobri1	0.00152703	PCZ	averageR.2d	4	bri1	geno	0.00354191
genoBRI1OX	0.399548	PCZ	averageR.2d	4	BRI1OX	geno	0.399548
treatmentPCZ	1.45876e-05	PCZ	averageR.2d	4	treatmentPCZ	treatment	1.45876e-05
genobes1D:treatmentPCZ	0.00245986	PCZ	averageR.2d	4	bes1D	interaction	0.00737959
genobri1:treatmentPCZ	0.217183	PCZ	averageR.2d	4	bri1	interaction	0.325775
genoBRI1OX:treatmentPCZ	0.823053	PCZ	averageR.2d	4	BRI1OX	interaction	0.823053
(Intercept)	4.26364e-33	PCZ	averageG.2d	4	(Intercept)	intercept	4.26364e-33
genobes1D	0.0059163	PCZ	averageG.2d	4	bes1D	geno	0.0177489
genobri1	0.049828	PCZ	averageG.2d	4	bri1	geno	0.074742
genoBRI1OX	0.295161	PCZ	averageG.2d	4	BRI1OX	geno	0.295161
treatmentPCZ	0.000159821	PCZ	averageG.2d	4	treatmentPCZ	treatment	0.000159821
genobes1D:treatmentPCZ	0.0193637	PCZ	averageG.2d	4	bes1D	interaction	0.058091
genobri1:treatmentPCZ	0.321188	PCZ	averageG.2d	4	bri1	interaction	0.481782
genoBRI1OX:treatmentPCZ	0.87588	PCZ	averageG.2d	4	BRI1OX	interaction	0.87588
(Intercept)	1.04405e-31	PCZ	averageB.2d	4	(Intercept)	intercept	1.04405e-31
genobes1D	0.0105178	PCZ	averageB.2d	4	bes1D	geno	0.0157768
genobri1	0.00661472	PCZ	averageB.2d	4	bri1	geno	0.0157768
genoBRI1OX	0.308411	PCZ	averageB.2d	4	BRI1OX	geno	0.308411
treatmentPCZ	0.000755132	PCZ	averageB.2d	4	treatmentPCZ	treatment	0.000755132
genobes1D:treatmentPCZ	0.0342648	PCZ	averageB.2d	4	bes1D	interaction	0.102794
genobri1:treatmentPCZ	0.295291	PCZ	averageB.2d	4	bri1	interaction	0.442936
genoBRI1OX:treatmentPCZ	0.811738	PCZ	averageB.2d	4	BRI1OX	interaction	0.811738
(Intercept)	1.24563e-148	PCZ	hsvH.2d	4	(Intercept)	intercept	1.24563e-148
genobes1D	0.334047	PCZ	hsvH.2d	4	bes1D	geno	0.462047
genobri1	0.000247597	PCZ	hsvH.2d	4	bri1	geno	0.000742792
genoBRI1OX	0.462047	PCZ	hsvH.2d	4	BRI1OX	geno	0.462047
treatmentPCZ	0.000137541	PCZ	hsvH.2d	4	treatmentPCZ	treatment	0.000137541
genobes1D:treatmentPCZ	0.000319405	PCZ	hsvH.2d	4	bes1D	interaction	0.000958214
genobri1:treatmentPCZ	0.212872	PCZ	hsvH.2d	4	bri1	interaction	0.319308
genoBRI1OX:treatmentPCZ	0.692203	PCZ	hsvH.2d	4	BRI1OX	interaction	0.692203
(Intercept)	1.61846e-144	PCZ	hsvS.2d	4	(Intercept)	intercept	1.61846e-144
genobes1D	0.824826	PCZ	hsvS.2d	4	bes1D	geno	0.824826
genobri1	0.000189379	PCZ	hsvS.2d	4	bri1	geno	0.000568136
genoBRI1OX	0.808722	PCZ	hsvS.2d	4	BRI1OX	geno	0.824826
treatmentPCZ	0.0187972	PCZ	hsvS.2d	4	treatmentPCZ	treatment	0.0187972
genobes1D:treatmentPCZ	0.310688	PCZ	hsvS.2d	4	bes1D	interaction	0.925491
genobri1:treatmentPCZ	0.925491	PCZ	hsvS.2d	4	bri1	interaction	0.925491
genoBRI1OX:treatmentPCZ	0.812272	PCZ	hsvS.2d	4	BRI1OX	interaction	0.925491
(Intercept)	4.26441e-33	PCZ	hsvV.2d	4	(Intercept)	intercept	4.26441e-33
genobes1D	0.00591625	PCZ	hsvV.2d	4	bes1D	geno	0.0177488
genobri1	0.0498276	PCZ	hsvV.2d	4	bri1	geno	0.0747414
genoBRI1OX	0.29516	PCZ	hsvV.2d	4	BRI1OX	geno	0.29516
treatmentPCZ	0.000159814	PCZ	hsvV.2d	4	treatmentPCZ	treatment	0.000159814
genobes1D:treatmentPCZ	0.0193634	PCZ	hsvV.2d	4	bes1D	interaction	0.0580902
genobri1:treatmentPCZ	0.321187	PCZ	hsvV.2d	4	bri1	interaction	0.481781
genoBRI1OX:treatmentPCZ	0.875879	PCZ	hsvV.2d	4	BRI1OX	interaction	0.875879
(Intercept)	5.45589e-34	PCZ	labL.2d	4	(Intercept)	intercept	5.45589e-34
genobes1D	0.00596859	PCZ	labL.2d	4	bes1D	geno	0.0179058
genobri1	0.0454941	PCZ	labL.2d	4	bri1	geno	0.0682411
genoBRI1OX	0.303339	PCZ	labL.2d	4	BRI1OX	geno	0.303339
treatmentPCZ	0.000151698	PCZ	labL.2d	4	treatmentPCZ	treatment	0.000151698
genobes1D:treatmentPCZ	0.017223	PCZ	labL.2d	4	bes1D	interaction	0.0516691
genobri1:treatmentPCZ	0.330311	PCZ	labL.2d	4	bri1	interaction	0.495466
genoBRI1OX:treatmentPCZ	0.833569	PCZ	labL.2d	4	BRI1OX	interaction	0.833569
(Intercept)	1.41541e-38	PCZ	labA.2d	4	(Intercept)	intercept	1.41541e-38
genobes1D	0.0240736	PCZ	labA.2d	4	bes1D	geno	0.0722209
genobri1	0.773531	PCZ	labA.2d	4	bri1	geno	0.773531
genoBRI1OX	0.200116	PCZ	labA.2d	4	BRI1OX	geno	0.300174
treatmentPCZ	0.00321713	PCZ	labA.2d	4	treatmentPCZ	treatment	0.00321713
genobes1D:treatmentPCZ	0.165198	PCZ	labA.2d	4	bes1D	interaction	0.495593
genobri1:treatmentPCZ	0.597967	PCZ	labA.2d	4	bri1	interaction	0.89695
genoBRI1OX:treatmentPCZ	0.934636	PCZ	labA.2d	4	BRI1OX	interaction	0.934636
(Intercept)	4.70427e-42	PCZ	labB.2d	4	(Intercept)	intercept	4.70427e-42
genobes1D	0.00387659	PCZ	labB.2d	4	bes1D	geno	0.0116298
genobri1	0.369072	PCZ	labB.2d	4	bri1	geno	0.369072
genoBRI1OX	0.338444	PCZ	labB.2d	4	BRI1OX	geno	0.369072
treatmentPCZ	2.52864e-05	PCZ	labB.2d	4	treatmentPCZ	treatment	2.52864e-05
genobes1D:treatmentPCZ	0.00677881	PCZ	labB.2d	4	bes1D	interaction	0.0203364
genobri1:treatmentPCZ	0.394734	PCZ	labB.2d	4	bri1	interaction	0.592101
genoBRI1OX:treatmentPCZ	0.899506	PCZ	labB.2d	4	BRI1OX	interaction	0.899506
(Intercept)	1.30427e-33	PCZ	absArea.2d	4	(Intercept)	intercept	1.30427e-33
genobes1D	0.320949	PCZ	absArea.2d	4	bes1D	geno	0.320949
genobri1	2.04126e-13	PCZ	absArea.2d	4	bri1	geno	6.12378e-13
genoBRI1OX	0.069297	PCZ	absArea.2d	4	BRI1OX	geno	0.103946
treatmentPCZ	0.00012331	PCZ	absArea.2d	4	treatmentPCZ	treatment	0.00012331
genobes1D:treatmentPCZ	0.477556	PCZ	absArea.2d	4	bes1D	interaction	0.477556
genobri1:treatmentPCZ	0.0802152	PCZ	absArea.2d	4	bri1	interaction	0.133496
genoBRI1OX:treatmentPCZ	0.0889976	PCZ	absArea.2d	4	BRI1OX	interaction	0.133496
(Intercept)	3.81927e-30	PCZ	absConvexArea.2d	4	(Intercept)	intercept	3.81927e-30
genobes1D	0.266381	PCZ	absConvexArea.2d	4	bes1D	geno	0.266381
genobri1	4.00518e-17	PCZ	absConvexArea.2d	4	bri1	geno	1.20155e-16
genoBRI1OX	0.00145889	PCZ	absConvexArea.2d	4	BRI1OX	geno	0.00218833
treatmentPCZ	8.17552e-06	PCZ	absConvexArea.2d	4	treatmentPCZ	treatment	8.17552e-06
genobes1D:treatmentPCZ	0.606282	PCZ	absConvexArea.2d	4	bes1D	interaction	0.606282
genobri1:treatmentPCZ	0.00237022	PCZ	absConvexArea.2d	4	bri1	interaction	0.00711065
genoBRI1OX:treatmentPCZ	0.0250239	PCZ	absConvexArea.2d	4	BRI1OX	interaction	0.0375358
(Intercept)	2.17046e-26	PCZ	absPerimeter.2d	4	(Intercept)	intercept	2.17046e-26
genobes1D	0.000171319	PCZ	absPerimeter.2d	4	bes1D	geno	0.000256978
genobri1	3.52335e-09	PCZ	absPerimeter.2d	4	bri1	geno	1.05701e-08
genoBRI1OX	0.00096168	PCZ	absPerimeter.2d	4	BRI1OX	geno	0.00096168
treatmentPCZ	1.12515e-05	PCZ	absPerimeter.2d	4	treatmentPCZ	treatment	1.12515e-05
genobes1D:treatmentPCZ	0.455791	PCZ	absPerimeter.2d	4	bes1D	interaction	0.455791
genobri1:treatmentPCZ	0.0121695	PCZ	absPerimeter.2d	4	bri1	interaction	0.0365085
genoBRI1OX:treatmentPCZ	0.0546855	PCZ	absPerimeter.2d	4	BRI1OX	interaction	0.0820282
(Intercept)	1.8823e-29	PCZ	num_size.3d	4	(Intercept)	intercept	1.8823e-29
genobes1D	0.0866608	PCZ	num_size.3d	4	bes1D	geno	0.0866608
genobri1	8.7231e-08	PCZ	num_size.3d	4	bri1	geno	2.61693e-07
genoBRI1OX	0.0471868	PCZ	num_size.3d	4	BRI1OX	geno	0.0707802
treatmentPCZ	0.0615285	PCZ	num_size.3d	4	treatmentPCZ	treatment	0.0615285
genobes1D:treatmentPCZ	0.999695	PCZ	num_size.3d	4	bes1D	interaction	0.999695
genobri1:treatmentPCZ	0.837701	PCZ	num_size.3d	4	bri1	interaction	0.999695
genoBRI1OX:treatmentPCZ	0.0323834	PCZ	num_size.3d	4	BRI1OX	interaction	0.0971503
(Intercept)	2.38793e-25	PCZ	plant_height.3d	4	(Intercept)	intercept	2.38793e-25
genobes1D	0.0162218	PCZ	plant_height.3d	4	bes1D	geno	0.0243327
genobri1	0.626779	PCZ	plant_height.3d	4	bri1	geno	0.626779
genoBRI1OX	0.000694519	PCZ	plant_height.3d	4	BRI1OX	geno	0.00208356
treatmentPCZ	0.276508	PCZ	plant_height.3d	4	treatmentPCZ	treatment	0.276508
genobes1D:treatmentPCZ	0.609859	PCZ	plant_height.3d	4	bes1D	interaction	0.609859
genobri1:treatmentPCZ	0.0928056	PCZ	plant_height.3d	4	bri1	interaction	0.139208
genoBRI1OX:treatmentPCZ	0.00208014	PCZ	plant_height.3d	4	BRI1OX	interaction	0.00624042
(Intercept)	4.8746e-19	PCZ	holistic_aspect_ratio.3d	4	(Intercept)	intercept	4.8746e-19
genobes1D	0.0819541	PCZ	holistic_aspect_ratio.3d	4	bes1D	geno	0.122931
genobri1	6.90941e-07	PCZ	holistic_aspect_ratio.3d	4	bri1	geno	2.07282e-06
genoBRI1OX	0.971134	PCZ	holistic_aspect_ratio.3d	4	BRI1OX	geno	0.971134
treatmentPCZ	0.529056	PCZ	holistic_aspect_ratio.3d	4	treatmentPCZ	treatment	0.529056
genobes1D:treatmentPCZ	0.435864	PCZ	holistic_aspect_ratio.3d	4	bes1D	interaction	0.604306
genobri1:treatmentPCZ	0.120924	PCZ	holistic_aspect_ratio.3d	4	bri1	interaction	0.362773
genoBRI1OX:treatmentPCZ	0.604306	PCZ	holistic_aspect_ratio.3d	4	BRI1OX	interaction	0.604306
(Intercept)	1.15276e-67	PCZ	length_of_boundingbox.3d	4	(Intercept)	intercept	1.15276e-67
genobes1D	0.00858103	PCZ	length_of_boundingbox.3d	4	bes1D	geno	0.00858103
genobri1	1.64788e-21	PCZ	length_of_boundingbox.3d	4	bri1	geno	4.94365e-21
genoBRI1OX	6.53826e-05	PCZ	length_of_boundingbox.3d	4	BRI1OX	geno	9.80739e-05
treatmentPCZ	1.19424e-09	PCZ	length_of_boundingbox.3d	4	treatmentPCZ	treatment	1.19424e-09
genobes1D:treatmentPCZ	0.0904598	PCZ	length_of_boundingbox.3d	4	bes1D	interaction	0.0904598
genobri1:treatmentPCZ	0.0148597	PCZ	length_of_boundingbox.3d	4	bri1	interaction	0.0222895
genoBRI1OX:treatmentPCZ	0.00455015	PCZ	length_of_boundingbox.3d	4	BRI1OX	interaction	0.0136505
(Intercept)	4.50706e-39	PCZ	width_of_boundingbox.3d	4	(Intercept)	intercept	4.50706e-39
genobes1D	0.135533	PCZ	width_of_boundingbox.3d	4	bes1D	geno	0.135533
genobri1	1.85914e-10	PCZ	width_of_boundingbox.3d	4	bri1	geno	5.57742e-10
genoBRI1OX	0.0028793	PCZ	width_of_boundingbox.3d	4	BRI1OX	geno	0.00431895
treatmentPCZ	0.00281563	PCZ	width_of_boundingbox.3d	4	treatmentPCZ	treatment	0.00281563
genobes1D:treatmentPCZ	0.96368	PCZ	width_of_boundingbox.3d	4	bes1D	interaction	0.96368
genobri1:treatmentPCZ	0.696795	PCZ	width_of_boundingbox.3d	4	bri1	interaction	0.96368
genoBRI1OX:treatmentPCZ	0.011857	PCZ	width_of_boundingbox.3d	4	BRI1OX	interaction	0.0355711
(Intercept)	1.67551e-20	PCZ	height_of_boundingbox.3d	4	(Intercept)	intercept	1.67551e-20
genobes1D	0.0103023	PCZ	height_of_boundingbox.3d	4	bes1D	geno	0.0154535
genobri1	0.539419	PCZ	height_of_boundingbox.3d	4	bri1	geno	0.539419
genoBRI1OX	0.00163322	PCZ	height_of_boundingbox.3d	4	BRI1OX	geno	0.00489965
treatmentPCZ	0.0868686	PCZ	height_of_boundingbox.3d	4	treatmentPCZ	treatment	0.0868686
genobes1D:treatmentPCZ	0.163579	PCZ	height_of_boundingbox.3d	4	bes1D	interaction	0.214659
genobri1:treatmentPCZ	0.214659	PCZ	height_of_boundingbox.3d	4	bri1	interaction	0.214659
genoBRI1OX:treatmentPCZ	0.00903403	PCZ	height_of_boundingbox.3d	4	BRI1OX	interaction	0.0271021
(Intercept)	2.15699e-27	PCZ	area.3d	4	(Intercept)	intercept	2.15699e-27
genobes1D	0.0661115	PCZ	area.3d	4	bes1D	geno	0.0691961
genobri1	7.41973e-08	PCZ	area.3d	4	bri1	geno	2.22592e-07
genoBRI1OX	0.0691961	PCZ	area.3d	4	BRI1OX	geno	0.0691961
treatmentPCZ	0.0758581	PCZ	area.3d	4	treatmentPCZ	treatment	0.0758581
genobes1D:treatmentPCZ	0.977854	PCZ	area.3d	4	bes1D	interaction	0.977854
genobri1:treatmentPCZ	0.81654	PCZ	area.3d	4	bri1	interaction	0.977854
genoBRI1OX:treatmentPCZ	0.0357842	PCZ	area.3d	4	BRI1OX	interaction	0.107353
(Intercept)	3.1845e-36	PCZ	convex_area.3d	4	(Intercept)	intercept	3.1845e-36
genobes1D	0.00208189	PCZ	convex_area.3d	4	bes1D	geno	0.00208189
genobri1	9.07474e-15	PCZ	convex_area.3d	4	bri1	geno	2.72242e-14
genoBRI1OX	2.41072e-06	PCZ	convex_area.3d	4	BRI1OX	geno	3.61607e-06
treatmentPCZ	3.83255e-06	PCZ	convex_area.3d	4	treatmentPCZ	treatment	3.83255e-06
genobes1D:treatmentPCZ	0.130179	PCZ	convex_area.3d	4	bes1D	interaction	0.130179
genobri1:treatmentPCZ	0.040884	PCZ	convex_area.3d	4	bri1	interaction	0.061326
genoBRI1OX:treatmentPCZ	0.000236849	PCZ	convex_area.3d	4	BRI1OX	interaction	0.000710547
(Intercept)	1.17507e-32	PCZ	holistic_area_convexity.3d	4	(Intercept)	intercept	1.17507e-32
genobes1D	0.340505	PCZ	holistic_area_convexity.3d	4	bes1D	geno	0.340505
genobri1	0.00300754	PCZ	holistic_area_convexity.3d	4	bri1	geno	0.00451132
genoBRI1OX	0.000970316	PCZ	holistic_area_convexity.3d	4	BRI1OX	geno	0.00291095
treatmentPCZ	8.19345e-05	PCZ	holistic_area_convexity.3d	4	treatmentPCZ	treatment	8.19345e-05
genobes1D:treatmentPCZ	0.0268634	PCZ	holistic_area_convexity.3d	4	bes1D	interaction	0.0805901
genobri1:treatmentPCZ	0.201212	PCZ	holistic_area_convexity.3d	4	bri1	interaction	0.201212
genoBRI1OX:treatmentPCZ	0.146045	PCZ	holistic_area_convexity.3d	4	BRI1OX	interaction	0.201212
(Intercept)	4.69948e-21	PCZ	convex_hull_volume.3d	4	(Intercept)	intercept	4.69948e-21
genobes1D	0.0016976	PCZ	convex_hull_volume.3d	4	bes1D	geno	0.0016976
genobri1	4.43408e-09	PCZ	convex_hull_volume.3d	4	bri1	geno	1.33022e-08
genoBRI1OX	3.7326e-06	PCZ	convex_hull_volume.3d	4	BRI1OX	geno	5.5989e-06
treatmentPCZ	0.000190425	PCZ	convex_hull_volume.3d	4	treatmentPCZ	treatment	0.000190425
genobes1D:treatmentPCZ	0.0718672	PCZ	convex_hull_volume.3d	4	bes1D	interaction	0.0741762
genobri1:treatmentPCZ	0.0741762	PCZ	convex_hull_volume.3d	4	bri1	interaction	0.0741762
genoBRI1OX:treatmentPCZ	0.000414138	PCZ	convex_hull_volume.3d	4	BRI1OX	interaction	0.00124241
(Intercept)	1.29093e-17	PCZ	boundingbox_volume.3d	4	(Intercept)	intercept	1.29093e-17
genobes1D	0.00120808	PCZ	boundingbox_volume.3d	4	bes1D	geno	0.00120808
genobri1	5.12124e-09	PCZ	boundingbox_volume.3d	4	bri1	geno	1.53637e-08
genoBRI1OX	3.85094e-06	PCZ	boundingbox_volume.3d	4	BRI1OX	geno	5.77641e-06
treatmentPCZ	0.000431767	PCZ	boundingbox_volume.3d	4	treatmentPCZ	treatment	0.000431767
genobes1D:treatmentPCZ	0.0670751	PCZ	boundingbox_volume.3d	4	bes1D	interaction	0.0670751
genobri1:treatmentPCZ	0.0427646	PCZ	boundingbox_volume.3d	4	bri1	interaction	0.0641468
genoBRI1OX:treatmentPCZ	0.00052531	PCZ	boundingbox_volume.3d	4	BRI1OX	interaction	0.00157593
(Intercept)	3.83203e-48	PCZ	holistic_solidity.3d	4	(Intercept)	intercept	3.83203e-48
genobes1D	0.142277	PCZ	holistic_solidity.3d	4	bes1D	geno	0.213416
genobri1	0.0132866	PCZ	holistic_solidity.3d	4	bri1	geno	0.0398597
genoBRI1OX	0.902491	PCZ	holistic_solidity.3d	4	BRI1OX	geno	0.902491
treatmentPCZ	0.101254	PCZ	holistic_solidity.3d	4	treatmentPCZ	treatment	0.101254
genobes1D:treatmentPCZ	0.533348	PCZ	holistic_solidity.3d	4	bes1D	interaction	0.814115
genobri1:treatmentPCZ	0.7131	PCZ	holistic_solidity.3d	4	bri1	interaction	0.814115
genoBRI1OX:treatmentPCZ	0.814115	PCZ	holistic_solidity.3d	4	BRI1OX	interaction	0.814115
(Intercept)	1.50624e-06	PCZ	holistic_curvature.3d	4	(Intercept)	intercept	1.50624e-06
genobes1D	0.0170747	PCZ	holistic_curvature.3d	4	bes1D	geno	0.0256121
genobri1	0.000485277	PCZ	holistic_curvature.3d	4	bri1	geno	0.00145583
genoBRI1OX	0.0967194	PCZ	holistic_curvature.3d	4	BRI1OX	geno	0.0967194
treatmentPCZ	0.367363	PCZ	holistic_curvature.3d	4	treatmentPCZ	treatment	0.367363
genobes1D:treatmentPCZ	0.109767	PCZ	holistic_curvature.3d	4	bes1D	interaction	0.2206
genobri1:treatmentPCZ	0.2206	PCZ	holistic_curvature.3d	4	bri1	interaction	0.2206
genoBRI1OX:treatmentPCZ	0.182087	PCZ	holistic_curvature.3d	4	BRI1OX	interaction	0.2206
(Intercept)	2.13452e-12	PCZ	micro_curvature.3d	4	(Intercept)	intercept	2.13452e-12
genobes1D	0.609269	PCZ	micro_curvature.3d	4	bes1D	geno	0.609269
genobri1	3.40555e-09	PCZ	micro_curvature.3d	4	bri1	geno	1.02167e-08
genoBRI1OX	0.440123	PCZ	micro_curvature.3d	4	BRI1OX	geno	0.609269
treatmentPCZ	0.227016	PCZ	micro_curvature.3d	4	treatmentPCZ	treatment	0.227016
genobes1D:treatmentPCZ	0.120171	PCZ	micro_curvature.3d	4	bes1D	interaction	0.360513
genobri1:treatmentPCZ	0.33433	PCZ	micro_curvature.3d	4	bri1	interaction	0.501494
genoBRI1OX:treatmentPCZ	0.883395	PCZ	micro_curvature.3d	4	BRI1OX	interaction	0.883395
(Intercept)	3.83526e-36	PCZ	Area.2d	5	(Intercept)	intercept	3.83526e-36
genobes1D	0.107134	PCZ	Area.2d	5	bes1D	geno	0.107134
genobri1	9.03105e-18	PCZ	Area.2d	5	bri1	geno	2.70932e-17
genoBRI1OX	0.0830905	PCZ	Area.2d	5	BRI1OX	geno	0.107134
treatmentPCZ	0.00158871	PCZ	Area.2d	5	treatmentPCZ	treatment	0.00158871
genobes1D:treatmentPCZ	0.625581	PCZ	Area.2d	5	bes1D	interaction	0.625581
genobri1:treatmentPCZ	0.123684	PCZ	Area.2d	5	bri1	interaction	0.185526
genoBRI1OX:treatmentPCZ	0.0735057	PCZ	Area.2d	5	BRI1OX	interaction	0.185526
(Intercept)	6.92973e-59	PCZ	MajorAxisLength.2d	5	(Intercept)	intercept	6.92973e-59
genobes1D	0.0034985	PCZ	MajorAxisLength.2d	5	bes1D	geno	0.0034985
genobri1	6.17025e-21	PCZ	MajorAxisLength.2d	5	bri1	geno	1.85107e-20
genoBRI1OX	4.67755e-05	PCZ	MajorAxisLength.2d	5	BRI1OX	geno	7.01632e-05
treatmentPCZ	2.8701e-07	PCZ	MajorAxisLength.2d	5	treatmentPCZ	treatment	2.8701e-07
genobes1D:treatmentPCZ	0.0200162	PCZ	MajorAxisLength.2d	5	bes1D	interaction	0.0200162
genobri1:treatmentPCZ	0.0133406	PCZ	MajorAxisLength.2d	5	bri1	interaction	0.0200108
genoBRI1OX:treatmentPCZ	0.0017547	PCZ	MajorAxisLength.2d	5	BRI1OX	interaction	0.00526411
(Intercept)	1.83128e-49	PCZ	MinorAxisLength.2d	5	(Intercept)	intercept	1.83128e-49
genobes1D	0.244518	PCZ	MinorAxisLength.2d	5	bes1D	geno	0.244518
genobri1	5.05443e-25	PCZ	MinorAxisLength.2d	5	bri1	geno	1.51633e-24
genoBRI1OX	0.00224757	PCZ	MinorAxisLength.2d	5	BRI1OX	geno	0.00337135
treatmentPCZ	1.22191e-05	PCZ	MinorAxisLength.2d	5	treatmentPCZ	treatment	1.22191e-05
genobes1D:treatmentPCZ	0.0562442	PCZ	MinorAxisLength.2d	5	bes1D	interaction	0.0562442
genobri1:treatmentPCZ	0.00554275	PCZ	MinorAxisLength.2d	5	bri1	interaction	0.0166282
genoBRI1OX:treatmentPCZ	0.0146891	PCZ	MinorAxisLength.2d	5	BRI1OX	interaction	0.0220337
(Intercept)	2.05178e-37	PCZ	ConvexArea.2d	5	(Intercept)	intercept	2.05178e-37
genobes1D	0.0495449	PCZ	ConvexArea.2d	5	bes1D	geno	0.0495449
genobri1	3.87777e-25	PCZ	ConvexArea.2d	5	bri1	geno	1.16333e-24
genoBRI1OX	3.62829e-05	PCZ	ConvexArea.2d	5	BRI1OX	geno	5.44244e-05
treatmentPCZ	1.19791e-06	PCZ	ConvexArea.2d	5	treatmentPCZ	treatment	1.19791e-06
genobes1D:treatmentPCZ	0.113774	PCZ	ConvexArea.2d	5	bes1D	interaction	0.113774
genobri1:treatmentPCZ	0.000225368	PCZ	ConvexArea.2d	5	bri1	interaction	0.000676105
genoBRI1OX:treatmentPCZ	0.00153694	PCZ	ConvexArea.2d	5	BRI1OX	interaction	0.00230541
(Intercept)	4.64369e-83	PCZ	Solidity.2d	5	(Intercept)	intercept	4.64369e-83
genobes1D	0.392955	PCZ	Solidity.2d	5	bes1D	geno	0.392955
genobri1	1.97525e-38	PCZ	Solidity.2d	5	bri1	geno	5.92576e-38
genoBRI1OX	3.93607e-09	PCZ	Solidity.2d	5	BRI1OX	geno	5.9041e-09
treatmentPCZ	1.07819e-12	PCZ	Solidity.2d	5	treatmentPCZ	treatment	1.07819e-12
genobes1D:treatmentPCZ	0.000809639	PCZ	Solidity.2d	5	bes1D	interaction	0.00121446
genobri1:treatmentPCZ	4.84536e-05	PCZ	Solidity.2d	5	bri1	interaction	0.000145361
genoBRI1OX:treatmentPCZ	0.00176001	PCZ	Solidity.2d	5	BRI1OX	interaction	0.00176001
(Intercept)	5.48061e-48	PCZ	Perimeter.2d	5	(Intercept)	intercept	5.48061e-48
genobes1D	0.383863	PCZ	Perimeter.2d	5	bes1D	geno	0.383863
genobri1	3.52082e-26	PCZ	Perimeter.2d	5	bri1	geno	1.05625e-25
genoBRI1OX	0.000109773	PCZ	Perimeter.2d	5	BRI1OX	geno	0.00016466
treatmentPCZ	1.85621e-06	PCZ	Perimeter.2d	5	treatmentPCZ	treatment	1.85621e-06
genobes1D:treatmentPCZ	0.676231	PCZ	Perimeter.2d	5	bes1D	interaction	0.676231
genobri1:treatmentPCZ	0.00354167	PCZ	Perimeter.2d	5	bri1	interaction	0.00539308
genoBRI1OX:treatmentPCZ	0.00359539	PCZ	Perimeter.2d	5	BRI1OX	interaction	0.00539308
(Intercept)	1.64169e-40	PCZ	BoundingboxArea.2d	5	(Intercept)	intercept	1.64169e-40
genobes1D	0.0594137	PCZ	BoundingboxArea.2d	5	bes1D	geno	0.0594137
genobri1	3.33993e-28	PCZ	BoundingboxArea.2d	5	bri1	geno	1.00198e-27
genoBRI1OX	6.19989e-06	PCZ	BoundingboxArea.2d	5	BRI1OX	geno	9.29983e-06
treatmentPCZ	3.6673e-08	PCZ	BoundingboxArea.2d	5	treatmentPCZ	treatment	3.6673e-08
genobes1D:treatmentPCZ	0.0441188	PCZ	BoundingboxArea.2d	5	bes1D	interaction	0.0441188
genobri1:treatmentPCZ	1.62846e-05	PCZ	BoundingboxArea.2d	5	bri1	interaction	4.88537e-05
genoBRI1OX:treatmentPCZ	0.000727977	PCZ	BoundingboxArea.2d	5	BRI1OX	interaction	0.00109196
(Intercept)	6.58639e-53	PCZ	AspectRatio.2d	5	(Intercept)	intercept	6.58639e-53
genobes1D	0.378606	PCZ	AspectRatio.2d	5	bes1D	geno	0.567909
genobri1	0.634014	PCZ	AspectRatio.2d	5	bri1	geno	0.634014
genoBRI1OX	0.31639	PCZ	AspectRatio.2d	5	BRI1OX	geno	0.567909
treatmentPCZ	0.341264	PCZ	AspectRatio.2d	5	treatmentPCZ	treatment	0.341264
genobes1D:treatmentPCZ	0.151817	PCZ	AspectRatio.2d	5	bes1D	interaction	0.45545
genobri1:treatmentPCZ	0.417865	PCZ	AspectRatio.2d	5	bri1	interaction	0.626798
genoBRI1OX:treatmentPCZ	0.900183	PCZ	AspectRatio.2d	5	BRI1OX	interaction	0.900183
(Intercept)	3.06171e-55	PCZ	Rectangularity.2d	5	(Intercept)	intercept	3.06171e-55
genobes1D	0.424003	PCZ	Rectangularity.2d	5	bes1D	geno	0.424003
genobri1	8.76701e-23	PCZ	Rectangularity.2d	5	bri1	geno	2.6301e-22
genoBRI1OX	4.38335e-06	PCZ	Rectangularity.2d	5	BRI1OX	geno	6.57503e-06
treatmentPCZ	1.98267e-08	PCZ	Rectangularity.2d	5	treatmentPCZ	treatment	1.98267e-08
genobes1D:treatmentPCZ	0.000127098	PCZ	Rectangularity.2d	5	bes1D	interaction	0.000381295
genobri1:treatmentPCZ	0.000830652	PCZ	Rectangularity.2d	5	bri1	interaction	0.00124598
genoBRI1OX:treatmentPCZ	0.055588	PCZ	Rectangularity.2d	5	BRI1OX	interaction	0.055588
(Intercept)	3.46393e-18	PCZ	Circularity.2d	5	(Intercept)	intercept	3.46393e-18
genobes1D	0.964561	PCZ	Circularity.2d	5	bes1D	geno	0.964561
genobri1	1.43391e-14	PCZ	Circularity.2d	5	bri1	geno	4.30174e-14
genoBRI1OX	0.0134778	PCZ	Circularity.2d	5	BRI1OX	geno	0.0202168
treatmentPCZ	5.98532e-06	PCZ	Circularity.2d	5	treatmentPCZ	treatment	5.98532e-06
genobes1D:treatmentPCZ	0.747444	PCZ	Circularity.2d	5	bes1D	interaction	0.747444
genobri1:treatmentPCZ	0.297909	PCZ	Circularity.2d	5	bri1	interaction	0.583399
genoBRI1OX:treatmentPCZ	0.388932	PCZ	Circularity.2d	5	BRI1OX	interaction	0.583399
(Intercept)	3.93615e-34	PCZ	averageR.2d	5	(Intercept)	intercept	3.93615e-34
genobes1D	0.00157536	PCZ	averageR.2d	5	bes1D	geno	0.00236303
genobri1	0.00155502	PCZ	averageR.2d	5	bri1	geno	0.00236303
genoBRI1OX	0.860279	PCZ	averageR.2d	5	BRI1OX	geno	0.860279
treatmentPCZ	9.00612e-05	PCZ	averageR.2d	5	treatmentPCZ	treatment	9.00612e-05
genobes1D:treatmentPCZ	0.00652846	PCZ	averageR.2d	5	bes1D	interaction	0.0195854
genobri1:treatmentPCZ	0.364916	PCZ	averageR.2d	5	bri1	interaction	0.547374
genoBRI1OX:treatmentPCZ	0.71998	PCZ	averageR.2d	5	BRI1OX	interaction	0.71998
(Intercept)	5.65233e-33	PCZ	averageG.2d	5	(Intercept)	intercept	5.65233e-33
genobes1D	0.00588221	PCZ	averageG.2d	5	bes1D	geno	0.0176466
genobri1	0.0360476	PCZ	averageG.2d	5	bri1	geno	0.0540714
genoBRI1OX	0.659481	PCZ	averageG.2d	5	BRI1OX	geno	0.659481
treatmentPCZ	0.000719429	PCZ	averageG.2d	5	treatmentPCZ	treatment	0.000719429
genobes1D:treatmentPCZ	0.0307512	PCZ	averageG.2d	5	bes1D	interaction	0.0922536
genobri1:treatmentPCZ	0.464716	PCZ	averageG.2d	5	bri1	interaction	0.697074
genoBRI1OX:treatmentPCZ	0.813592	PCZ	averageG.2d	5	BRI1OX	interaction	0.813592
(Intercept)	2.05044e-31	PCZ	averageB.2d	5	(Intercept)	intercept	2.05044e-31
genobes1D	0.0107232	PCZ	averageB.2d	5	bes1D	geno	0.0160848
genobri1	0.00564292	PCZ	averageB.2d	5	bri1	geno	0.0160848
genoBRI1OX	0.684398	PCZ	averageB.2d	5	BRI1OX	geno	0.684398
treatmentPCZ	0.00166256	PCZ	averageB.2d	5	treatmentPCZ	treatment	0.00166256
genobes1D:treatmentPCZ	0.0507547	PCZ	averageB.2d	5	bes1D	interaction	0.152264
genobri1:treatmentPCZ	0.333797	PCZ	averageB.2d	5	bri1	interaction	0.500696
genoBRI1OX:treatmentPCZ	0.70782	PCZ	averageB.2d	5	BRI1OX	interaction	0.70782
(Intercept)	4.22165e-150	PCZ	hsvH.2d	5	(Intercept)	intercept	4.22165e-150
genobes1D	0.16958	PCZ	hsvH.2d	5	bes1D	geno	0.25437
genobri1	0.0020015	PCZ	hsvH.2d	5	bri1	geno	0.0060045
genoBRI1OX	0.274784	PCZ	hsvH.2d	5	BRI1OX	geno	0.274784
treatmentPCZ	0.00193458	PCZ	hsvH.2d	5	treatmentPCZ	treatment	0.00193458
genobes1D:treatmentPCZ	0.00373422	PCZ	hsvH.2d	5	bes1D	interaction	0.0112027
genobri1:treatmentPCZ	0.715186	PCZ	hsvH.2d	5	bri1	interaction	0.715186
genoBRI1OX:treatmentPCZ	0.686804	PCZ	hsvH.2d	5	BRI1OX	interaction	0.715186
(Intercept)	1.71043e-137	PCZ	hsvS.2d	5	(Intercept)	intercept	1.71043e-137
genobes1D	0.614938	PCZ	hsvS.2d	5	bes1D	geno	0.78247
genobri1	0.000378292	PCZ	hsvS.2d	5	bri1	geno	0.00113488
genoBRI1OX	0.78247	PCZ	hsvS.2d	5	BRI1OX	geno	0.78247
treatmentPCZ	0.197613	PCZ	hsvS.2d	5	treatmentPCZ	treatment	0.197613
genobes1D:treatmentPCZ	0.315174	PCZ	hsvS.2d	5	bes1D	interaction	0.574152
genobri1:treatmentPCZ	0.382768	PCZ	hsvS.2d	5	bri1	interaction	0.574152
genoBRI1OX:treatmentPCZ	0.65179	PCZ	hsvS.2d	5	BRI1OX	interaction	0.65179
(Intercept)	5.63383e-33	PCZ	hsvV.2d	5	(Intercept)	intercept	5.63383e-33
genobes1D	0.00588185	PCZ	hsvV.2d	5	bes1D	geno	0.0176456
genobri1	0.0360468	PCZ	hsvV.2d	5	bri1	geno	0.0540703
genoBRI1OX	0.6595	PCZ	hsvV.2d	5	BRI1OX	geno	0.6595
treatmentPCZ	0.000719412	PCZ	hsvV.2d	5	treatmentPCZ	treatment	0.000719412
genobes1D:treatmentPCZ	0.0307431	PCZ	hsvV.2d	5	bes1D	interaction	0.0922292
genobri1:treatmentPCZ	0.464716	PCZ	hsvV.2d	5	bri1	interaction	0.697074
genoBRI1OX:treatmentPCZ	0.813891	PCZ	hsvV.2d	5	BRI1OX	interaction	0.813891
(Intercept)	6.41146e-34	PCZ	labL.2d	5	(Intercept)	intercept	6.41146e-34
genobes1D	0.00576569	PCZ	labL.2d	5	bes1D	geno	0.0172971
genobri1	0.0335594	PCZ	labL.2d	5	bri1	geno	0.0503392
genoBRI1OX	0.657107	PCZ	labL.2d	5	BRI1OX	geno	0.657107
treatmentPCZ	0.000717464	PCZ	labL.2d	5	treatmentPCZ	treatment	0.000717464
genobes1D:treatmentPCZ	0.029768	PCZ	labL.2d	5	bes1D	interaction	0.089304
genobri1:treatmentPCZ	0.480499	PCZ	labL.2d	5	bri1	interaction	0.720749
genoBRI1OX:treatmentPCZ	0.766419	PCZ	labL.2d	5	BRI1OX	interaction	0.766419
(Intercept)	1.24809e-38	PCZ	labA.2d	5	(Intercept)	intercept	1.24809e-38
genobes1D	0.0298097	PCZ	labA.2d	5	bes1D	geno	0.0894291
genobri1	0.93263	PCZ	labA.2d	5	bri1	geno	0.93263
genoBRI1OX	0.424783	PCZ	labA.2d	5	BRI1OX	geno	0.637174
treatmentPCZ	0.0113115	PCZ	labA.2d	5	treatmentPCZ	treatment	0.0113115
genobes1D:treatmentPCZ	0.15636	PCZ	labA.2d	5	bes1D	interaction	0.469079
genobri1:treatmentPCZ	0.773641	PCZ	labA.2d	5	bri1	interaction	0.936036
genoBRI1OX:treatmentPCZ	0.936036	PCZ	labA.2d	5	BRI1OX	interaction	0.936036
(Intercept)	6.69216e-42	PCZ	labB.2d	5	(Intercept)	intercept	6.69216e-42
genobes1D	0.00322371	PCZ	labB.2d	5	bes1D	geno	0.00967114
genobri1	0.272146	PCZ	labB.2d	5	bri1	geno	0.408219
genoBRI1OX	0.669456	PCZ	labB.2d	5	BRI1OX	geno	0.669456
treatmentPCZ	0.000338513	PCZ	labB.2d	5	treatmentPCZ	treatment	0.000338513
genobes1D:treatmentPCZ	0.0141182	PCZ	labB.2d	5	bes1D	interaction	0.0423545
genobri1:treatmentPCZ	0.745152	PCZ	labB.2d	5	bri1	interaction	0.887119
genoBRI1OX:treatmentPCZ	0.887119	PCZ	labB.2d	5	BRI1OX	interaction	0.887119
(Intercept)	9.16345e-33	PCZ	absArea.2d	5	(Intercept)	intercept	9.16345e-33
genobes1D	0.417842	PCZ	absArea.2d	5	bes1D	geno	0.417842
genobri1	6.44027e-14	PCZ	absArea.2d	5	bri1	geno	1.93208e-13
genoBRI1OX	0.093745	PCZ	absArea.2d	5	BRI1OX	geno	0.140618
treatmentPCZ	0.000273016	PCZ	absArea.2d	5	treatmentPCZ	treatment	0.000273016
genobes1D:treatmentPCZ	0.712489	PCZ	absArea.2d	5	bes1D	interaction	0.712489
genobri1:treatmentPCZ	0.068711	PCZ	absArea.2d	5	bri1	interaction	0.197134
genoBRI1OX:treatmentPCZ	0.131423	PCZ	absArea.2d	5	BRI1OX	interaction	0.197134
(Intercept)	1.61618e-31	PCZ	absConvexArea.2d	5	(Intercept)	intercept	1.61618e-31
genobes1D	0.793227	PCZ	absConvexArea.2d	5	bes1D	geno	0.793227
genobri1	5.19745e-18	PCZ	absConvexArea.2d	5	bri1	geno	1.55924e-17
genoBRI1OX	0.000655186	PCZ	absConvexArea.2d	5	BRI1OX	geno	0.000982779
treatmentPCZ	7.07988e-06	PCZ	absConvexArea.2d	5	treatmentPCZ	treatment	7.07988e-06
genobes1D:treatmentPCZ	0.569051	PCZ	absConvexArea.2d	5	bes1D	interaction	0.569051
genobri1:treatmentPCZ	0.00189628	PCZ	absConvexArea.2d	5	bri1	interaction	0.00568884
genoBRI1OX:treatmentPCZ	0.0138721	PCZ	absConvexArea.2d	5	BRI1OX	interaction	0.0208082
(Intercept)	1.39213e-29	PCZ	absPerimeter.2d	5	(Intercept)	intercept	1.39213e-29
genobes1D	0.00577255	PCZ	absPerimeter.2d	5	bes1D	geno	0.00577255
genobri1	1.76562e-09	PCZ	absPerimeter.2d	5	bri1	geno	5.29685e-09
genoBRI1OX	2.63875e-05	PCZ	absPerimeter.2d	5	BRI1OX	geno	3.95813e-05
treatmentPCZ	9.86119e-06	PCZ	absPerimeter.2d	5	treatmentPCZ	treatment	9.86119e-06
genobes1D:treatmentPCZ	0.406256	PCZ	absPerimeter.2d	5	bes1D	interaction	0.406256
genobri1:treatmentPCZ	0.0209775	PCZ	absPerimeter.2d	5	bri1	interaction	0.0314663
genoBRI1OX:treatmentPCZ	0.0102505	PCZ	absPerimeter.2d	5	BRI1OX	interaction	0.0307516
(Intercept)	8.48598e-30	PCZ	num_size.3d	5	(Intercept)	intercept	8.48598e-30
genobes1D	0.156966	PCZ	num_size.3d	5	bes1D	geno	0.235449
genobri1	3.07819e-10	PCZ	num_size.3d	5	bri1	geno	9.23457e-10
genoBRI1OX	0.253322	PCZ	num_size.3d	5	BRI1OX	geno	0.253322
treatmentPCZ	0.0206068	PCZ	num_size.3d	5	treatmentPCZ	treatment	0.0206068
genobes1D:treatmentPCZ	0.99052	PCZ	num_size.3d	5	bes1D	interaction	0.99052
genobri1:treatmentPCZ	0.407855	PCZ	num_size.3d	5	bri1	interaction	0.611783
genoBRI1OX:treatmentPCZ	0.0492585	PCZ	num_size.3d	5	BRI1OX	interaction	0.147776
(Intercept)	6.53683e-23	PCZ	plant_height.3d	5	(Intercept)	intercept	6.53683e-23
genobes1D	0.0372666	PCZ	plant_height.3d	5	bes1D	geno	0.0558999
genobri1	0.147848	PCZ	plant_height.3d	5	bri1	geno	0.147848
genoBRI1OX	0.010763	PCZ	plant_height.3d	5	BRI1OX	geno	0.0322891
treatmentPCZ	0.0340754	PCZ	plant_height.3d	5	treatmentPCZ	treatment	0.0340754
genobes1D:treatmentPCZ	0.564888	PCZ	plant_height.3d	5	bes1D	interaction	0.564888
genobri1:treatmentPCZ	0.225111	PCZ	plant_height.3d	5	bri1	interaction	0.337667
genoBRI1OX:treatmentPCZ	0.00881383	PCZ	plant_height.3d	5	BRI1OX	interaction	0.0264415
(Intercept)	1.65562e-14	PCZ	holistic_aspect_ratio.3d	5	(Intercept)	intercept	1.65562e-14
genobes1D	0.0982903	PCZ	holistic_aspect_ratio.3d	5	bes1D	geno	0.147435
genobri1	0.00284921	PCZ	holistic_aspect_ratio.3d	5	bri1	geno	0.00854762
genoBRI1OX	0.441205	PCZ	holistic_aspect_ratio.3d	5	BRI1OX	geno	0.441205
treatmentPCZ	0.117216	PCZ	holistic_aspect_ratio.3d	5	treatmentPCZ	treatment	0.117216
genobes1D:treatmentPCZ	0.657281	PCZ	holistic_aspect_ratio.3d	5	bes1D	interaction	0.848319
genobri1:treatmentPCZ	0.533349	PCZ	holistic_aspect_ratio.3d	5	bri1	interaction	0.848319
genoBRI1OX:treatmentPCZ	0.848319	PCZ	holistic_aspect_ratio.3d	5	BRI1OX	interaction	0.848319
(Intercept)	3.27387e-56	PCZ	length_of_boundingbox.3d	5	(Intercept)	intercept	3.27387e-56
genobes1D	0.00583364	PCZ	length_of_boundingbox.3d	5	bes1D	geno	0.00583364
genobri1	1.6199e-19	PCZ	length_of_boundingbox.3d	5	bri1	geno	4.8597e-19
genoBRI1OX	7.02025e-05	PCZ	length_of_boundingbox.3d	5	BRI1OX	geno	0.000105304
treatmentPCZ	8.81686e-07	PCZ	length_of_boundingbox.3d	5	treatmentPCZ	treatment	8.81686e-07
genobes1D:treatmentPCZ	0.136222	PCZ	length_of_boundingbox.3d	5	bes1D	interaction	0.136222
genobri1:treatmentPCZ	0.0359805	PCZ	length_of_boundingbox.3d	5	bri1	interaction	0.0539707
genoBRI1OX:treatmentPCZ	0.0102459	PCZ	length_of_boundingbox.3d	5	BRI1OX	interaction	0.0307377
(Intercept)	4.88115e-45	PCZ	width_of_boundingbox.3d	5	(Intercept)	intercept	4.88115e-45
genobes1D	0.00663273	PCZ	width_of_boundingbox.3d	5	bes1D	geno	0.00994909
genobri1	2.78455e-17	PCZ	width_of_boundingbox.3d	5	bri1	geno	8.35366e-17
genoBRI1OX	0.0251416	PCZ	width_of_boundingbox.3d	5	BRI1OX	geno	0.0251416
treatmentPCZ	7.60981e-05	PCZ	width_of_boundingbox.3d	5	treatmentPCZ	treatment	7.60981e-05
genobes1D:treatmentPCZ	0.396039	PCZ	width_of_boundingbox.3d	5	bes1D	interaction	0.396039
genobri1:treatmentPCZ	0.119966	PCZ	width_of_boundingbox.3d	5	bri1	interaction	0.17995
genoBRI1OX:treatmentPCZ	0.010191	PCZ	width_of_boundingbox.3d	5	BRI1OX	interaction	0.0305731
(Intercept)	3.19019e-24	PCZ	height_of_boundingbox.3d	5	(Intercept)	intercept	3.19019e-24
genobes1D	0.00232936	PCZ	height_of_boundingbox.3d	5	bes1D	geno	0.00698808
genobri1	0.0675288	PCZ	height_of_boundingbox.3d	5	bri1	geno	0.0993289
genoBRI1OX	0.0993289	PCZ	height_of_boundingbox.3d	5	BRI1OX	geno	0.0993289
treatmentPCZ	0.000501803	PCZ	height_of_boundingbox.3d	5	treatmentPCZ	treatment	0.000501803
genobes1D:treatmentPCZ	0.0697173	PCZ	height_of_boundingbox.3d	5	bes1D	interaction	0.209152
genobri1:treatmentPCZ	0.666121	PCZ	height_of_boundingbox.3d	5	bri1	interaction	0.666121
genoBRI1OX:treatmentPCZ	0.151473	PCZ	height_of_boundingbox.3d	5	BRI1OX	interaction	0.22721
(Intercept)	3.92996e-28	PCZ	area.3d	5	(Intercept)	intercept	3.92996e-28
genobes1D	0.194972	PCZ	area.3d	5	bes1D	geno	0.240615
genobri1	8.99753e-10	PCZ	area.3d	5	bri1	geno	2.69926e-09
genoBRI1OX	0.240615	PCZ	area.3d	5	BRI1OX	geno	0.240615
treatmentPCZ	0.035845	PCZ	area.3d	5	treatmentPCZ	treatment	0.035845
genobes1D:treatmentPCZ	0.784456	PCZ	area.3d	5	bes1D	interaction	0.784456
genobri1:treatmentPCZ	0.544845	PCZ	area.3d	5	bri1	interaction	0.784456
genoBRI1OX:treatmentPCZ	0.0388581	PCZ	area.3d	5	BRI1OX	interaction	0.116574
(Intercept)	6.33505e-32	PCZ	convex_area.3d	5	(Intercept)	intercept	6.33505e-32
genobes1D	0.00239477	PCZ	convex_area.3d	5	bes1D	geno	0.00239477
genobri1	4.97867e-16	PCZ	convex_area.3d	5	bri1	geno	1.4936e-15
genoBRI1OX	6.58641e-05	PCZ	convex_area.3d	5	BRI1OX	geno	9.87962e-05
treatmentPCZ	4.9581e-06	PCZ	convex_area.3d	5	treatmentPCZ	treatment	4.9581e-06
genobes1D:treatmentPCZ	0.120374	PCZ	convex_area.3d	5	bes1D	interaction	0.120374
genobri1:treatmentPCZ	0.00962942	PCZ	convex_area.3d	5	bri1	interaction	0.0144441
genoBRI1OX:treatmentPCZ	0.000993095	PCZ	convex_area.3d	5	BRI1OX	interaction	0.00297929
(Intercept)	8.06307e-31	PCZ	holistic_area_convexity.3d	5	(Intercept)	intercept	8.06307e-31
genobes1D	0.0200671	PCZ	holistic_area_convexity.3d	5	bes1D	geno	0.0200671
genobri1	0.000106195	PCZ	holistic_area_convexity.3d	5	bri1	geno	0.000318586
genoBRI1OX	0.000571204	PCZ	holistic_area_convexity.3d	5	BRI1OX	geno	0.000856806
treatmentPCZ	3.42586e-07	PCZ	holistic_area_convexity.3d	5	treatmentPCZ	treatment	3.42586e-07
genobes1D:treatmentPCZ	0.0149933	PCZ	holistic_area_convexity.3d	5	bes1D	interaction	0.0449799
genobri1:treatmentPCZ	0.495222	PCZ	holistic_area_convexity.3d	5	bri1	interaction	0.742833
genoBRI1OX:treatmentPCZ	0.827976	PCZ	holistic_area_convexity.3d	5	BRI1OX	interaction	0.827976
(Intercept)	3.11087e-17	PCZ	convex_hull_volume.3d	5	(Intercept)	intercept	3.11087e-17
genobes1D	0.000819737	PCZ	convex_hull_volume.3d	5	bes1D	geno	0.000819737
genobri1	3.43752e-10	PCZ	convex_hull_volume.3d	5	bri1	geno	1.03125e-09
genoBRI1OX	0.000116912	PCZ	convex_hull_volume.3d	5	BRI1OX	geno	0.000175369
treatmentPCZ	7.28912e-05	PCZ	convex_hull_volume.3d	5	treatmentPCZ	treatment	7.28912e-05
genobes1D:treatmentPCZ	0.0313498	PCZ	convex_hull_volume.3d	5	bes1D	interaction	0.0313498
genobri1:treatmentPCZ	0.00660498	PCZ	convex_hull_volume.3d	5	bri1	interaction	0.00990747
genoBRI1OX:treatmentPCZ	0.00217049	PCZ	convex_hull_volume.3d	5	BRI1OX	interaction	0.00651146
(Intercept)	7.07556e-17	PCZ	boundingbox_volume.3d	5	(Intercept)	intercept	7.07556e-17
genobes1D	0.000120635	PCZ	boundingbox_volume.3d	5	bes1D	geno	0.000180952
genobri1	3.10708e-11	PCZ	boundingbox_volume.3d	5	bri1	geno	9.32123e-11
genoBRI1OX	0.000361506	PCZ	boundingbox_volume.3d	5	BRI1OX	geno	0.000361506
treatmentPCZ	2.8985e-05	PCZ	boundingbox_volume.3d	5	treatmentPCZ	treatment	2.8985e-05
genobes1D:treatmentPCZ	0.0197919	PCZ	boundingbox_volume.3d	5	bes1D	interaction	0.0197919
genobri1:treatmentPCZ	0.00144186	PCZ	boundingbox_volume.3d	5	bri1	interaction	0.00432558
genoBRI1OX:treatmentPCZ	0.00565531	PCZ	boundingbox_volume.3d	5	BRI1OX	interaction	0.00848297
(Intercept)	6.04966e-63	PCZ	holistic_solidity.3d	5	(Intercept)	intercept	6.04966e-63
genobes1D	0.000409295	PCZ	holistic_solidity.3d	5	bes1D	geno	0.000613942
genobri1	9.43951e-06	PCZ	holistic_solidity.3d	5	bri1	geno	2.83185e-05
genoBRI1OX	0.766077	PCZ	holistic_solidity.3d	5	BRI1OX	geno	0.766077
treatmentPCZ	0.000214893	PCZ	holistic_solidity.3d	5	treatmentPCZ	treatment	0.000214893
genobes1D:treatmentPCZ	0.525614	PCZ	holistic_solidity.3d	5	bes1D	interaction	0.525614
genobri1:treatmentPCZ	0.152709	PCZ	holistic_solidity.3d	5	bri1	interaction	0.458126
genoBRI1OX:treatmentPCZ	0.354037	PCZ	holistic_solidity.3d	5	BRI1OX	interaction	0.525614
(Intercept)	2.47514e-09	PCZ	holistic_curvature.3d	5	(Intercept)	intercept	2.47514e-09
genobes1D	0.00607477	PCZ	holistic_curvature.3d	5	bes1D	geno	0.0182243
genobri1	0.0929422	PCZ	holistic_curvature.3d	5	bri1	geno	0.139413
genoBRI1OX	0.854411	PCZ	holistic_curvature.3d	5	BRI1OX	geno	0.854411
treatmentPCZ	0.051614	PCZ	holistic_curvature.3d	5	treatmentPCZ	treatment	0.051614
genobes1D:treatmentPCZ	0.0577092	PCZ	holistic_curvature.3d	5	bes1D	interaction	0.173128
genobri1:treatmentPCZ	0.836301	PCZ	holistic_curvature.3d	5	bri1	interaction	0.836301
genoBRI1OX:treatmentPCZ	0.741323	PCZ	holistic_curvature.3d	5	BRI1OX	interaction	0.836301
(Intercept)	5.23733e-14	PCZ	micro_curvature.3d	5	(Intercept)	intercept	5.23733e-14
genobes1D	0.862303	PCZ	micro_curvature.3d	5	bes1D	geno	0.862303
genobri1	0.000767979	PCZ	micro_curvature.3d	5	bri1	geno	0.00230394
genoBRI1OX	0.375802	PCZ	micro_curvature.3d	5	BRI1OX	geno	0.563703
treatmentPCZ	0.745057	PCZ	micro_curvature.3d	5	treatmentPCZ	treatment	0.745057
genobes1D:treatmentPCZ	0.276412	PCZ	micro_curvature.3d	5	bes1D	interaction	0.351453
genobri1:treatmentPCZ	0.205207	PCZ	micro_curvature.3d	5	bri1	interaction	0.351453
genoBRI1OX:treatmentPCZ	0.351453	PCZ	micro_curvature.3d	5	BRI1OX	interaction	0.351453
(Intercept)	5.08541e-34	PCZ	Area.2d	6	(Intercept)	intercept	5.08541e-34
genobes1D	0.0462785	PCZ	Area.2d	6	bes1D	geno	0.0462785
genobri1	3.15732e-17	PCZ	Area.2d	6	bri1	geno	9.47196e-17
genoBRI1OX	0.0450052	PCZ	Area.2d	6	BRI1OX	geno	0.0462785
treatmentPCZ	0.00197446	PCZ	Area.2d	6	treatmentPCZ	treatment	0.00197446
genobes1D:treatmentPCZ	0.535386	PCZ	Area.2d	6	bes1D	interaction	0.535386
genobri1:treatmentPCZ	0.0968251	PCZ	Area.2d	6	bri1	interaction	0.145238
genoBRI1OX:treatmentPCZ	0.0545953	PCZ	Area.2d	6	BRI1OX	interaction	0.145238
(Intercept)	2.48463e-58	PCZ	MajorAxisLength.2d	6	(Intercept)	intercept	2.48463e-58
genobes1D	0.00049479	PCZ	MajorAxisLength.2d	6	bes1D	geno	0.00049479
genobri1	1.67138e-19	PCZ	MajorAxisLength.2d	6	bri1	geno	5.01415e-19
genoBRI1OX	0.00011659	PCZ	MajorAxisLength.2d	6	BRI1OX	geno	0.000174885
treatmentPCZ	6.06037e-07	PCZ	MajorAxisLength.2d	6	treatmentPCZ	treatment	6.06037e-07
genobes1D:treatmentPCZ	0.0497223	PCZ	MajorAxisLength.2d	6	bes1D	interaction	0.0497223
genobri1:treatmentPCZ	0.0266245	PCZ	MajorAxisLength.2d	6	bri1	interaction	0.0399368
genoBRI1OX:treatmentPCZ	0.00235194	PCZ	MajorAxisLength.2d	6	BRI1OX	interaction	0.00705583
(Intercept)	7.68886e-43	PCZ	MinorAxisLength.2d	6	(Intercept)	intercept	7.68886e-43
genobes1D	0.0202452	PCZ	MinorAxisLength.2d	6	bes1D	geno	0.0202452
genobri1	9.83308e-24	PCZ	MinorAxisLength.2d	6	bri1	geno	2.94992e-23
genoBRI1OX	5.02065e-05	PCZ	MinorAxisLength.2d	6	BRI1OX	geno	7.53097e-05
treatmentPCZ	2.37132e-05	PCZ	MinorAxisLength.2d	6	treatmentPCZ	treatment	2.37132e-05
genobes1D:treatmentPCZ	0.0443048	PCZ	MinorAxisLength.2d	6	bes1D	interaction	0.0443048
genobri1:treatmentPCZ	0.00223757	PCZ	MinorAxisLength.2d	6	bri1	interaction	0.00470279
genoBRI1OX:treatmentPCZ	0.00313519	PCZ	MinorAxisLength.2d	6	BRI1OX	interaction	0.00470279
(Intercept)	2.05213e-34	PCZ	ConvexArea.2d	6	(Intercept)	intercept	2.05213e-34
genobes1D	0.00264208	PCZ	ConvexArea.2d	6	bes1D	geno	0.00264208
genobri1	2.94945e-23	PCZ	ConvexArea.2d	6	bri1	geno	8.84835e-23
genoBRI1OX	8.42273e-06	PCZ	ConvexArea.2d	6	BRI1OX	geno	1.26341e-05
treatmentPCZ	5.09654e-06	PCZ	ConvexArea.2d	6	treatmentPCZ	treatment	5.09654e-06
genobes1D:treatmentPCZ	0.0717811	PCZ	ConvexArea.2d	6	bes1D	interaction	0.0717811
genobri1:treatmentPCZ	0.000419129	PCZ	ConvexArea.2d	6	bri1	interaction	0.00120311
genoBRI1OX:treatmentPCZ	0.000802074	PCZ	ConvexArea.2d	6	BRI1OX	interaction	0.00120311
(Intercept)	1.24602e-75	PCZ	Solidity.2d	6	(Intercept)	intercept	1.24602e-75
genobes1D	0.017411	PCZ	Solidity.2d	6	bes1D	geno	0.017411
genobri1	1.263e-34	PCZ	Solidity.2d	6	bri1	geno	3.78899e-34
genoBRI1OX	2.30606e-07	PCZ	Solidity.2d	6	BRI1OX	geno	3.45908e-07
treatmentPCZ	8.73395e-11	PCZ	Solidity.2d	6	treatmentPCZ	treatment	8.73395e-11
genobes1D:treatmentPCZ	0.00218538	PCZ	Solidity.2d	6	bes1D	interaction	0.00327806
genobri1:treatmentPCZ	0.00034862	PCZ	Solidity.2d	6	bri1	interaction	0.00104586
genoBRI1OX:treatmentPCZ	0.00531424	PCZ	Solidity.2d	6	BRI1OX	interaction	0.00531424
(Intercept)	1.59649e-38	PCZ	Perimeter.2d	6	(Intercept)	intercept	1.59649e-38
genobes1D	0.13435	PCZ	Perimeter.2d	6	bes1D	geno	0.13435
genobri1	2.96485e-20	PCZ	Perimeter.2d	6	bri1	geno	8.89456e-20
genoBRI1OX	0.0927462	PCZ	Perimeter.2d	6	BRI1OX	geno	0.13435
treatmentPCZ	0.000176566	PCZ	Perimeter.2d	6	treatmentPCZ	treatment	0.000176566
genobes1D:treatmentPCZ	0.613392	PCZ	Perimeter.2d	6	bes1D	interaction	0.613392
genobri1:treatmentPCZ	0.0359751	PCZ	Perimeter.2d	6	bri1	interaction	0.107925
genoBRI1OX:treatmentPCZ	0.196036	PCZ	Perimeter.2d	6	BRI1OX	interaction	0.294054
(Intercept)	4.18439e-37	PCZ	BoundingboxArea.2d	6	(Intercept)	intercept	4.18439e-37
genobes1D	0.00216449	PCZ	BoundingboxArea.2d	6	bes1D	geno	0.00216449
genobri1	1.46936e-25	PCZ	BoundingboxArea.2d	6	bri1	geno	4.40807e-25
genoBRI1OX	6.79585e-07	PCZ	BoundingboxArea.2d	6	BRI1OX	geno	1.01938e-06
treatmentPCZ	5.74055e-07	PCZ	BoundingboxArea.2d	6	treatmentPCZ	treatment	5.74055e-07
genobes1D:treatmentPCZ	0.0475703	PCZ	BoundingboxArea.2d	6	bes1D	interaction	0.0475703
genobri1:treatmentPCZ	9.3521e-05	PCZ	BoundingboxArea.2d	6	bri1	interaction	0.000238617
genoBRI1OX:treatmentPCZ	0.000159078	PCZ	BoundingboxArea.2d	6	BRI1OX	interaction	0.000238617
(Intercept)	1.0299e-54	PCZ	AspectRatio.2d	6	(Intercept)	intercept	1.0299e-54
genobes1D	0.547557	PCZ	AspectRatio.2d	6	bes1D	geno	0.547557
genobri1	0.247102	PCZ	AspectRatio.2d	6	bri1	geno	0.426793
genoBRI1OX	0.284528	PCZ	AspectRatio.2d	6	BRI1OX	geno	0.426793
treatmentPCZ	0.741753	PCZ	AspectRatio.2d	6	treatmentPCZ	treatment	0.741753
genobes1D:treatmentPCZ	0.336475	PCZ	AspectRatio.2d	6	bes1D	interaction	0.588928
genobri1:treatmentPCZ	0.886207	PCZ	AspectRatio.2d	6	bri1	interaction	0.886207
genoBRI1OX:treatmentPCZ	0.392619	PCZ	AspectRatio.2d	6	BRI1OX	interaction	0.588928
(Intercept)	6.42736e-50	PCZ	Rectangularity.2d	6	(Intercept)	intercept	6.42736e-50
genobes1D	0.0622254	PCZ	Rectangularity.2d	6	bes1D	geno	0.0622254
genobri1	3.17414e-19	PCZ	Rectangularity.2d	6	bri1	geno	9.52243e-19
genoBRI1OX	6.0672e-05	PCZ	Rectangularity.2d	6	BRI1OX	geno	9.1008e-05
treatmentPCZ	1.74994e-06	PCZ	Rectangularity.2d	6	treatmentPCZ	treatment	1.74994e-06
genobes1D:treatmentPCZ	0.005875	PCZ	Rectangularity.2d	6	bes1D	interaction	0.0114912
genobri1:treatmentPCZ	0.00766083	PCZ	Rectangularity.2d	6	bri1	interaction	0.0114912
genoBRI1OX:treatmentPCZ	0.0198534	PCZ	Rectangularity.2d	6	BRI1OX	interaction	0.0198534
(Intercept)	7.9481e-08	PCZ	Circularity.2d	6	(Intercept)	intercept	7.9481e-08
genobes1D	0.707852	PCZ	Circularity.2d	6	bes1D	geno	0.998462
genobri1	1.96612e-08	PCZ	Circularity.2d	6	bri1	geno	5.89836e-08
genoBRI1OX	0.998462	PCZ	Circularity.2d	6	BRI1OX	geno	0.998462
treatmentPCZ	0.0153562	PCZ	Circularity.2d	6	treatmentPCZ	treatment	0.0153562
genobes1D:treatmentPCZ	0.940087	PCZ	Circularity.2d	6	bes1D	interaction	0.940087
genobri1:treatmentPCZ	0.0764982	PCZ	Circularity.2d	6	bri1	interaction	0.229494
genoBRI1OX:treatmentPCZ	0.516261	PCZ	Circularity.2d	6	BRI1OX	interaction	0.774392
(Intercept)	2.96906e-34	PCZ	averageR.2d	6	(Intercept)	intercept	2.96906e-34
genobes1D	0.000129246	PCZ	averageR.2d	6	bes1D	geno	0.000277696
genobri1	0.000185131	PCZ	averageR.2d	6	bri1	geno	0.000277696
genoBRI1OX	0.741517	PCZ	averageR.2d	6	BRI1OX	geno	0.741517
treatmentPCZ	0.000222291	PCZ	averageR.2d	6	treatmentPCZ	treatment	0.000222291
genobes1D:treatmentPCZ	0.00390316	PCZ	averageR.2d	6	bes1D	interaction	0.0117095
genobri1:treatmentPCZ	0.294598	PCZ	averageR.2d	6	bri1	interaction	0.441897
genoBRI1OX:treatmentPCZ	0.83582	PCZ	averageR.2d	6	BRI1OX	interaction	0.83582
(Intercept)	3.88478e-33	PCZ	averageG.2d	6	(Intercept)	intercept	3.88478e-33
genobes1D	0.00118404	PCZ	averageG.2d	6	bes1D	geno	0.00355213
genobri1	0.00573547	PCZ	averageG.2d	6	bri1	geno	0.00860321
genoBRI1OX	0.454907	PCZ	averageG.2d	6	BRI1OX	geno	0.454907
treatmentPCZ	0.00151239	PCZ	averageG.2d	6	treatmentPCZ	treatment	0.00151239
genobes1D:treatmentPCZ	0.0173301	PCZ	averageG.2d	6	bes1D	interaction	0.0519903
genobri1:treatmentPCZ	0.417919	PCZ	averageG.2d	6	bri1	interaction	0.626879
genoBRI1OX:treatmentPCZ	0.686637	PCZ	averageG.2d	6	BRI1OX	interaction	0.686637
(Intercept)	2.35941e-31	PCZ	averageB.2d	6	(Intercept)	intercept	2.35941e-31
genobes1D	0.00181269	PCZ	averageB.2d	6	bes1D	geno	0.00271904
genobri1	0.000809861	PCZ	averageB.2d	6	bri1	geno	0.00242958
genoBRI1OX	0.565121	PCZ	averageB.2d	6	BRI1OX	geno	0.565121
treatmentPCZ	0.00180868	PCZ	averageB.2d	6	treatmentPCZ	treatment	0.00180868
genobes1D:treatmentPCZ	0.0217263	PCZ	averageB.2d	6	bes1D	interaction	0.065179
genobri1:treatmentPCZ	0.228283	PCZ	averageB.2d	6	bri1	interaction	0.342425
genoBRI1OX:treatmentPCZ	0.910934	PCZ	averageB.2d	6	BRI1OX	interaction	0.910934
(Intercept)	2.74475e-150	PCZ	hsvH.2d	6	(Intercept)	intercept	2.74475e-150
genobes1D	0.0356984	PCZ	hsvH.2d	6	bes1D	geno	0.0535477
genobri1	0.00227286	PCZ	hsvH.2d	6	bri1	geno	0.00681859
genoBRI1OX	0.148582	PCZ	hsvH.2d	6	BRI1OX	geno	0.148582
treatmentPCZ	0.00833982	PCZ	hsvH.2d	6	treatmentPCZ	treatment	0.00833982
genobes1D:treatmentPCZ	0.0185685	PCZ	hsvH.2d	6	bes1D	interaction	0.0557055
genobri1:treatmentPCZ	0.961468	PCZ	hsvH.2d	6	bri1	interaction	0.961468
genoBRI1OX:treatmentPCZ	0.730127	PCZ	hsvH.2d	6	BRI1OX	interaction	0.961468
(Intercept)	1.28882e-136	PCZ	hsvS.2d	6	(Intercept)	intercept	1.28882e-136
genobes1D	0.763708	PCZ	hsvS.2d	6	bes1D	geno	0.763708
genobri1	0.000830033	PCZ	hsvS.2d	6	bri1	geno	0.0024901
genoBRI1OX	0.289271	PCZ	hsvS.2d	6	BRI1OX	geno	0.433907
treatmentPCZ	0.490048	PCZ	hsvS.2d	6	treatmentPCZ	treatment	0.490048
genobes1D:treatmentPCZ	0.571698	PCZ	hsvS.2d	6	bes1D	interaction	0.571698
genobri1:treatmentPCZ	0.072117	PCZ	hsvS.2d	6	bri1	interaction	0.196011
genoBRI1OX:treatmentPCZ	0.130674	PCZ	hsvS.2d	6	BRI1OX	interaction	0.196011
(Intercept)	3.88609e-33	PCZ	hsvV.2d	6	(Intercept)	intercept	3.88609e-33
genobes1D	0.00118394	PCZ	hsvV.2d	6	bes1D	geno	0.00355181
genobri1	0.00573549	PCZ	hsvV.2d	6	bri1	geno	0.00860324
genoBRI1OX	0.454907	PCZ	hsvV.2d	6	BRI1OX	geno	0.454907
treatmentPCZ	0.00151244	PCZ	hsvV.2d	6	treatmentPCZ	treatment	0.00151244
genobes1D:treatmentPCZ	0.0173273	PCZ	hsvV.2d	6	bes1D	interaction	0.051982
genobri1:treatmentPCZ	0.417926	PCZ	hsvV.2d	6	bri1	interaction	0.626888
genoBRI1OX:treatmentPCZ	0.68664	PCZ	hsvV.2d	6	BRI1OX	interaction	0.68664
(Intercept)	4.09898e-34	PCZ	labL.2d	6	(Intercept)	intercept	4.09898e-34
genobes1D	0.00112419	PCZ	labL.2d	6	bes1D	geno	0.00337257
genobri1	0.00502419	PCZ	labL.2d	6	bri1	geno	0.00753629
genoBRI1OX	0.46573	PCZ	labL.2d	6	BRI1OX	geno	0.46573
treatmentPCZ	0.00139616	PCZ	labL.2d	6	treatmentPCZ	treatment	0.00139616
genobes1D:treatmentPCZ	0.016546	PCZ	labL.2d	6	bes1D	interaction	0.0496379
genobri1:treatmentPCZ	0.418155	PCZ	labL.2d	6	bri1	interaction	0.627232
genoBRI1OX:treatmentPCZ	0.737481	PCZ	labL.2d	6	BRI1OX	interaction	0.737481
(Intercept)	5.63164e-39	PCZ	labA.2d	6	(Intercept)	intercept	5.63164e-39
genobes1D	0.0156328	PCZ	labA.2d	6	bes1D	geno	0.0468984
genobri1	0.312303	PCZ	labA.2d	6	bri1	geno	0.312303
genoBRI1OX	0.177303	PCZ	labA.2d	6	BRI1OX	geno	0.265954
treatmentPCZ	0.017261	PCZ	labA.2d	6	treatmentPCZ	treatment	0.017261
genobes1D:treatmentPCZ	0.0930962	PCZ	labA.2d	6	bes1D	interaction	0.279289
genobri1:treatmentPCZ	0.789644	PCZ	labA.2d	6	bri1	interaction	0.789644
genoBRI1OX:treatmentPCZ	0.478999	PCZ	labA.2d	6	BRI1OX	interaction	0.718498
(Intercept)	1.56047e-42	PCZ	labB.2d	6	(Intercept)	intercept	1.56047e-42
genobes1D	0.000808694	PCZ	labB.2d	6	bes1D	geno	0.00242608
genobri1	0.0563141	PCZ	labB.2d	6	bri1	geno	0.0844712
genoBRI1OX	0.387828	PCZ	labB.2d	6	BRI1OX	geno	0.387828
treatmentPCZ	0.00132633	PCZ	labB.2d	6	treatmentPCZ	treatment	0.00132633
genobes1D:treatmentPCZ	0.0127887	PCZ	labB.2d	6	bes1D	interaction	0.0383661
genobri1:treatmentPCZ	0.829531	PCZ	labB.2d	6	bri1	interaction	0.829531
genoBRI1OX:treatmentPCZ	0.50354	PCZ	labB.2d	6	BRI1OX	interaction	0.755309
(Intercept)	6.37075e-31	PCZ	absArea.2d	6	(Intercept)	intercept	6.37075e-31
genobes1D	0.130484	PCZ	absArea.2d	6	bes1D	geno	0.130484
genobri1	2.7319e-14	PCZ	absArea.2d	6	bri1	geno	8.1957e-14
genoBRI1OX	0.0411361	PCZ	absArea.2d	6	BRI1OX	geno	0.0617041
treatmentPCZ	0.000711298	PCZ	absArea.2d	6	treatmentPCZ	treatment	0.000711298
genobes1D:treatmentPCZ	0.573448	PCZ	absArea.2d	6	bes1D	interaction	0.573448
genobri1:treatmentPCZ	0.061017	PCZ	absArea.2d	6	bri1	interaction	0.116741
genoBRI1OX:treatmentPCZ	0.0778276	PCZ	absArea.2d	6	BRI1OX	interaction	0.116741
(Intercept)	1.13601e-29	PCZ	absConvexArea.2d	6	(Intercept)	intercept	1.13601e-29
genobes1D	0.102166	PCZ	absConvexArea.2d	6	bes1D	geno	0.102166
genobri1	4.28198e-18	PCZ	absConvexArea.2d	6	bri1	geno	1.28459e-17
genoBRI1OX	6.39187e-05	PCZ	absConvexArea.2d	6	BRI1OX	geno	9.5878e-05
treatmentPCZ	2.24386e-05	PCZ	absConvexArea.2d	6	treatmentPCZ	treatment	2.24386e-05
genobes1D:treatmentPCZ	0.258695	PCZ	absConvexArea.2d	6	bes1D	interaction	0.258695
genobri1:treatmentPCZ	0.00192309	PCZ	absConvexArea.2d	6	bri1	interaction	0.00576927
genoBRI1OX:treatmentPCZ	0.00406271	PCZ	absConvexArea.2d	6	BRI1OX	interaction	0.00609406
(Intercept)	1.58346e-23	PCZ	absPerimeter.2d	6	(Intercept)	intercept	1.58346e-23
genobes1D	0.425964	PCZ	absPerimeter.2d	6	bes1D	geno	0.425964
genobri1	1.11679e-08	PCZ	absPerimeter.2d	6	bri1	geno	3.35036e-08
genoBRI1OX	0.163375	PCZ	absPerimeter.2d	6	BRI1OX	geno	0.245062
treatmentPCZ	0.0012145	PCZ	absPerimeter.2d	6	treatmentPCZ	treatment	0.0012145
genobes1D:treatmentPCZ	0.767177	PCZ	absPerimeter.2d	6	bes1D	interaction	0.767177
genobri1:treatmentPCZ	0.126615	PCZ	absPerimeter.2d	6	bri1	interaction	0.379844
genoBRI1OX:treatmentPCZ	0.473052	PCZ	absPerimeter.2d	6	BRI1OX	interaction	0.709577
(Intercept)	2.36738e-33	PCZ	num_size.3d	6	(Intercept)	intercept	2.36738e-33
genobes1D	0.156491	PCZ	num_size.3d	6	bes1D	geno	0.231489
genobri1	5.97671e-13	PCZ	num_size.3d	6	bri1	geno	1.79301e-12
genoBRI1OX	0.231489	PCZ	num_size.3d	6	BRI1OX	geno	0.231489
treatmentPCZ	0.000187477	PCZ	num_size.3d	6	treatmentPCZ	treatment	0.000187477
genobes1D:treatmentPCZ	0.453427	PCZ	num_size.3d	6	bes1D	interaction	0.453427
genobri1:treatmentPCZ	0.0470184	PCZ	num_size.3d	6	bri1	interaction	0.141055
genoBRI1OX:treatmentPCZ	0.111299	PCZ	num_size.3d	6	BRI1OX	interaction	0.166949
(Intercept)	1.86177e-24	PCZ	plant_height.3d	6	(Intercept)	intercept	1.86177e-24
genobes1D	0.0702951	PCZ	plant_height.3d	6	bes1D	geno	0.210885
genobri1	0.143749	PCZ	plant_height.3d	6	bri1	geno	0.215624
genoBRI1OX	0.364543	PCZ	plant_height.3d	6	BRI1OX	geno	0.364543
treatmentPCZ	0.00232878	PCZ	plant_height.3d	6	treatmentPCZ	treatment	0.00232878
genobes1D:treatmentPCZ	0.33812	PCZ	plant_height.3d	6	bes1D	interaction	0.33812
genobri1:treatmentPCZ	0.327416	PCZ	plant_height.3d	6	bri1	interaction	0.33812
genoBRI1OX:treatmentPCZ	0.176834	PCZ	plant_height.3d	6	BRI1OX	interaction	0.33812
(Intercept)	5.37303e-15	PCZ	holistic_aspect_ratio.3d	6	(Intercept)	intercept	5.37303e-15
genobes1D	0.139306	PCZ	holistic_aspect_ratio.3d	6	bes1D	geno	0.208959
genobri1	0.000801614	PCZ	holistic_aspect_ratio.3d	6	bri1	geno	0.00240484
genoBRI1OX	0.439901	PCZ	holistic_aspect_ratio.3d	6	BRI1OX	geno	0.439901
treatmentPCZ	0.00254485	PCZ	holistic_aspect_ratio.3d	6	treatmentPCZ	treatment	0.00254485
genobes1D:treatmentPCZ	0.010884	PCZ	holistic_aspect_ratio.3d	6	bes1D	interaction	0.0326519
genobri1:treatmentPCZ	0.394065	PCZ	holistic_aspect_ratio.3d	6	bri1	interaction	0.591097
genoBRI1OX:treatmentPCZ	0.698897	PCZ	holistic_aspect_ratio.3d	6	BRI1OX	interaction	0.698897
(Intercept)	5.95711e-55	PCZ	length_of_boundingbox.3d	6	(Intercept)	intercept	5.95711e-55
genobes1D	0.003162	PCZ	length_of_boundingbox.3d	6	bes1D	geno	0.003162
genobri1	1.58607e-18	PCZ	length_of_boundingbox.3d	6	bri1	geno	4.75821e-18
genoBRI1OX	0.000103118	PCZ	length_of_boundingbox.3d	6	BRI1OX	geno	0.000154677
treatmentPCZ	5.09723e-06	PCZ	length_of_boundingbox.3d	6	treatmentPCZ	treatment	5.09723e-06
genobes1D:treatmentPCZ	0.243122	PCZ	length_of_boundingbox.3d	6	bes1D	interaction	0.243122
genobri1:treatmentPCZ	0.0729175	PCZ	length_of_boundingbox.3d	6	bri1	interaction	0.109376
genoBRI1OX:treatmentPCZ	0.00252764	PCZ	length_of_boundingbox.3d	6	BRI1OX	interaction	0.00758292
(Intercept)	3.85535e-47	PCZ	width_of_boundingbox.3d	6	(Intercept)	intercept	3.85535e-47
genobes1D	0.00664654	PCZ	width_of_boundingbox.3d	6	bes1D	geno	0.00996981
genobri1	3.34716e-22	PCZ	width_of_boundingbox.3d	6	bri1	geno	1.00415e-21
genoBRI1OX	0.0492408	PCZ	width_of_boundingbox.3d	6	BRI1OX	geno	0.0492408
treatmentPCZ	3.12322e-06	PCZ	width_of_boundingbox.3d	6	treatmentPCZ	treatment	3.12322e-06
genobes1D:treatmentPCZ	0.173093	PCZ	width_of_boundingbox.3d	6	bes1D	interaction	0.173093
genobri1:treatmentPCZ	0.0130739	PCZ	width_of_boundingbox.3d	6	bri1	interaction	0.0392218
genoBRI1OX:treatmentPCZ	0.0759163	PCZ	width_of_boundingbox.3d	6	BRI1OX	interaction	0.113874
(Intercept)	4.20604e-25	PCZ	height_of_boundingbox.3d	6	(Intercept)	intercept	4.20604e-25
genobes1D	0.00991979	PCZ	height_of_boundingbox.3d	6	bes1D	geno	0.0297594
genobri1	0.533746	PCZ	height_of_boundingbox.3d	6	bri1	geno	0.533746
genoBRI1OX	0.307288	PCZ	height_of_boundingbox.3d	6	BRI1OX	geno	0.460932
treatmentPCZ	1.50017e-05	PCZ	height_of_boundingbox.3d	6	treatmentPCZ	treatment	1.50017e-05
genobes1D:treatmentPCZ	0.0143913	PCZ	height_of_boundingbox.3d	6	bes1D	interaction	0.0431738
genobri1:treatmentPCZ	0.786826	PCZ	height_of_boundingbox.3d	6	bri1	interaction	0.786826
genoBRI1OX:treatmentPCZ	0.314173	PCZ	height_of_boundingbox.3d	6	BRI1OX	interaction	0.47126
(Intercept)	2.37287e-32	PCZ	area.3d	6	(Intercept)	intercept	2.37287e-32
genobes1D	0.22838	PCZ	area.3d	6	bes1D	geno	0.22838
genobri1	3.30003e-13	PCZ	area.3d	6	bri1	geno	9.90009e-13
genoBRI1OX	0.205015	PCZ	area.3d	6	BRI1OX	geno	0.22838
treatmentPCZ	0.000607074	PCZ	area.3d	6	treatmentPCZ	treatment	0.000607074
genobes1D:treatmentPCZ	0.724658	PCZ	area.3d	6	bes1D	interaction	0.724658
genobri1:treatmentPCZ	0.0675981	PCZ	area.3d	6	bri1	interaction	0.119288
genoBRI1OX:treatmentPCZ	0.0795255	PCZ	area.3d	6	BRI1OX	interaction	0.119288
(Intercept)	4.31588e-33	PCZ	convex_area.3d	6	(Intercept)	intercept	4.31588e-33
genobes1D	0.000312292	PCZ	convex_area.3d	6	bes1D	geno	0.000312292
genobri1	7.13424e-18	PCZ	convex_area.3d	6	bri1	geno	2.14027e-17
genoBRI1OX	9.17373e-05	PCZ	convex_area.3d	6	BRI1OX	geno	0.000137606
treatmentPCZ	1.9337e-07	PCZ	convex_area.3d	6	treatmentPCZ	treatment	1.9337e-07
genobes1D:treatmentPCZ	0.0285194	PCZ	convex_area.3d	6	bes1D	interaction	0.0285194
genobri1:treatmentPCZ	0.00137263	PCZ	convex_area.3d	6	bri1	interaction	0.00298922
genoBRI1OX:treatmentPCZ	0.00199282	PCZ	convex_area.3d	6	BRI1OX	interaction	0.00298922
(Intercept)	3.66085e-38	PCZ	holistic_area_convexity.3d	6	(Intercept)	intercept	3.66085e-38
genobes1D	0.00781151	PCZ	holistic_area_convexity.3d	6	bes1D	geno	0.00781151
genobri1	0.000271539	PCZ	holistic_area_convexity.3d	6	bri1	geno	0.000814617
genoBRI1OX	0.000696707	PCZ	holistic_area_convexity.3d	6	BRI1OX	geno	0.00104506
treatmentPCZ	9.06318e-07	PCZ	holistic_area_convexity.3d	6	treatmentPCZ	treatment	9.06318e-07
genobes1D:treatmentPCZ	0.0617681	PCZ	holistic_area_convexity.3d	6	bes1D	interaction	0.185304
genobri1:treatmentPCZ	0.139203	PCZ	holistic_area_convexity.3d	6	bri1	interaction	0.208804
genoBRI1OX:treatmentPCZ	0.833009	PCZ	holistic_area_convexity.3d	6	BRI1OX	interaction	0.833009
(Intercept)	2.71083e-15	PCZ	convex_hull_volume.3d	6	(Intercept)	intercept	2.71083e-15
genobes1D	0.000613869	PCZ	convex_hull_volume.3d	6	bes1D	geno	0.000613869
genobri1	1.28346e-09	PCZ	convex_hull_volume.3d	6	bri1	geno	3.85038e-09
genoBRI1OX	0.000248733	PCZ	convex_hull_volume.3d	6	BRI1OX	geno	0.000373099
treatmentPCZ	1.76267e-05	PCZ	convex_hull_volume.3d	6	treatmentPCZ	treatment	1.76267e-05
genobes1D:treatmentPCZ	0.00848721	PCZ	convex_hull_volume.3d	6	bes1D	interaction	0.00848721
genobri1:treatmentPCZ	0.00153441	PCZ	convex_hull_volume.3d	6	bri1	interaction	0.00460323
genoBRI1OX:treatmentPCZ	0.0055076	PCZ	convex_hull_volume.3d	6	BRI1OX	interaction	0.00826141
(Intercept)	3.68083e-19	PCZ	boundingbox_volume.3d	6	(Intercept)	intercept	3.68083e-19
genobes1D	5.31724e-05	PCZ	boundingbox_volume.3d	6	bes1D	geno	7.97586e-05
genobri1	8.4357e-13	PCZ	boundingbox_volume.3d	6	bri1	geno	2.53071e-12
genoBRI1OX	0.00013877	PCZ	boundingbox_volume.3d	6	BRI1OX	geno	0.00013877
treatmentPCZ	4.19867e-07	PCZ	boundingbox_volume.3d	6	treatmentPCZ	treatment	4.19867e-07
genobes1D:treatmentPCZ	0.00287005	PCZ	boundingbox_volume.3d	6	bes1D	interaction	0.00407368
genobri1:treatmentPCZ	0.000109313	PCZ	boundingbox_volume.3d	6	bri1	interaction	0.000327938
genoBRI1OX:treatmentPCZ	0.00407368	PCZ	boundingbox_volume.3d	6	BRI1OX	interaction	0.00407368
(Intercept)	2.92818e-57	PCZ	holistic_solidity.3d	6	(Intercept)	intercept	2.92818e-57
genobes1D	0.0557902	PCZ	holistic_solidity.3d	6	bes1D	geno	0.0836853
genobri1	0.0126914	PCZ	holistic_solidity.3d	6	bri1	geno	0.0380743
genoBRI1OX	0.543954	PCZ	holistic_solidity.3d	6	BRI1OX	geno	0.543954
treatmentPCZ	0.0588614	PCZ	holistic_solidity.3d	6	treatmentPCZ	treatment	0.0588614
genobes1D:treatmentPCZ	0.35549	PCZ	holistic_solidity.3d	6	bes1D	interaction	0.533234
genobri1:treatmentPCZ	0.788097	PCZ	holistic_solidity.3d	6	bri1	interaction	0.788097
genoBRI1OX:treatmentPCZ	0.352716	PCZ	holistic_solidity.3d	6	BRI1OX	interaction	0.533234
(Intercept)	1.84761e-11	PCZ	holistic_curvature.3d	6	(Intercept)	intercept	1.84761e-11
genobes1D	0.0158321	PCZ	holistic_curvature.3d	6	bes1D	geno	0.0237482
genobri1	0.0155352	PCZ	holistic_curvature.3d	6	bri1	geno	0.0237482
genoBRI1OX	0.432146	PCZ	holistic_curvature.3d	6	BRI1OX	geno	0.432146
treatmentPCZ	0.000410573	PCZ	holistic_curvature.3d	6	treatmentPCZ	treatment	0.000410573
genobes1D:treatmentPCZ	0.00430604	PCZ	holistic_curvature.3d	6	bes1D	interaction	0.0129181
genobri1:treatmentPCZ	0.930242	PCZ	holistic_curvature.3d	6	bri1	interaction	0.930242
genoBRI1OX:treatmentPCZ	0.58753	PCZ	holistic_curvature.3d	6	BRI1OX	interaction	0.881295
(Intercept)	4.46856e-16	PCZ	micro_curvature.3d	6	(Intercept)	intercept	4.46856e-16
genobes1D	0.503177	PCZ	micro_curvature.3d	6	bes1D	geno	0.503177
genobri1	1.89921e-05	PCZ	micro_curvature.3d	6	bri1	geno	5.69762e-05
genoBRI1OX	0.255128	PCZ	micro_curvature.3d	6	BRI1OX	geno	0.382692
treatmentPCZ	0.438195	PCZ	micro_curvature.3d	6	treatmentPCZ	treatment	0.438195
genobes1D:treatmentPCZ	0.0758309	PCZ	micro_curvature.3d	6	bes1D	interaction	0.227493
genobri1:treatmentPCZ	0.346632	PCZ	micro_curvature.3d	6	bri1	interaction	0.448421
genoBRI1OX:treatmentPCZ	0.448421	PCZ	micro_curvature.3d	6	BRI1OX	interaction	0.448421
(Intercept)	2.65978e-32	PCZ	Area.2d	7	(Intercept)	intercept	2.65978e-32
genobes1D	0.0063416	PCZ	Area.2d	7	bes1D	geno	0.00951239
genobri1	1.06734e-16	PCZ	Area.2d	7	bri1	geno	3.20203e-16
genoBRI1OX	0.0865093	PCZ	Area.2d	7	BRI1OX	geno	0.0865093
treatmentPCZ	0.00476031	PCZ	Area.2d	7	treatmentPCZ	treatment	0.00476031
genobes1D:treatmentPCZ	0.403309	PCZ	Area.2d	7	bes1D	interaction	0.403309
genobri1:treatmentPCZ	0.127268	PCZ	Area.2d	7	bri1	interaction	0.190903
genoBRI1OX:treatmentPCZ	0.0738207	PCZ	Area.2d	7	BRI1OX	interaction	0.190903
(Intercept)	3.5821e-56	PCZ	MajorAxisLength.2d	7	(Intercept)	intercept	3.5821e-56
genobes1D	3.69444e-05	PCZ	MajorAxisLength.2d	7	bes1D	geno	5.54166e-05
genobri1	1.33866e-18	PCZ	MajorAxisLength.2d	7	bri1	geno	4.01599e-18
genoBRI1OX	0.000202012	PCZ	MajorAxisLength.2d	7	BRI1OX	geno	0.000202012
treatmentPCZ	3.93521e-06	PCZ	MajorAxisLength.2d	7	treatmentPCZ	treatment	3.93521e-06
genobes1D:treatmentPCZ	0.0247285	PCZ	MajorAxisLength.2d	7	bes1D	interaction	0.0370928
genobri1:treatmentPCZ	0.0389177	PCZ	MajorAxisLength.2d	7	bri1	interaction	0.0389177
genoBRI1OX:treatmentPCZ	0.00309564	PCZ	MajorAxisLength.2d	7	BRI1OX	interaction	0.00928691
(Intercept)	1.98959e-43	PCZ	MinorAxisLength.2d	7	(Intercept)	intercept	1.98959e-43
genobes1D	0.000673963	PCZ	MinorAxisLength.2d	7	bes1D	geno	0.000673963
genobri1	8.71852e-25	PCZ	MinorAxisLength.2d	7	bri1	geno	2.61556e-24
genoBRI1OX	9.38303e-06	PCZ	MinorAxisLength.2d	7	BRI1OX	geno	1.40745e-05
treatmentPCZ	4.84698e-05	PCZ	MinorAxisLength.2d	7	treatmentPCZ	treatment	4.84698e-05
genobes1D:treatmentPCZ	0.0678317	PCZ	MinorAxisLength.2d	7	bes1D	interaction	0.0678317
genobri1:treatmentPCZ	0.00460339	PCZ	MinorAxisLength.2d	7	bri1	interaction	0.00690509
genoBRI1OX:treatmentPCZ	0.00302591	PCZ	MinorAxisLength.2d	7	BRI1OX	interaction	0.00690509
(Intercept)	2.22536e-32	PCZ	ConvexArea.2d	7	(Intercept)	intercept	2.22536e-32
genobes1D	3.74601e-05	PCZ	ConvexArea.2d	7	bes1D	geno	3.74601e-05
genobri1	5.17043e-22	PCZ	ConvexArea.2d	7	bri1	geno	1.55113e-21
genoBRI1OX	4.50372e-06	PCZ	ConvexArea.2d	7	BRI1OX	geno	6.75557e-06
treatmentPCZ	2.09985e-05	PCZ	ConvexArea.2d	7	treatmentPCZ	treatment	2.09985e-05
genobes1D:treatmentPCZ	0.0340843	PCZ	ConvexArea.2d	7	bes1D	interaction	0.0340843
genobri1:treatmentPCZ	0.000898013	PCZ	ConvexArea.2d	7	bri1	interaction	0.00134702
genoBRI1OX:treatmentPCZ	0.000874787	PCZ	ConvexArea.2d	7	BRI1OX	interaction	0.00134702
(Intercept)	7.00345e-66	PCZ	Solidity.2d	7	(Intercept)	intercept	7.00345e-66
genobes1D	0.000265285	PCZ	Solidity.2d	7	bes1D	geno	0.000265285
genobri1	1.20669e-29	PCZ	Solidity.2d	7	bri1	geno	3.62006e-29
genoBRI1OX	4.12033e-07	PCZ	Solidity.2d	7	BRI1OX	geno	6.1805e-07
treatmentPCZ	9.47029e-09	PCZ	Solidity.2d	7	treatmentPCZ	treatment	9.47029e-09
genobes1D:treatmentPCZ	0.00171619	PCZ	Solidity.2d	7	bes1D	interaction	0.00257428
genobri1:treatmentPCZ	0.000368473	PCZ	Solidity.2d	7	bri1	interaction	0.00110542
genoBRI1OX:treatmentPCZ	0.0255155	PCZ	Solidity.2d	7	BRI1OX	interaction	0.0255155
(Intercept)	3.83467e-35	PCZ	Perimeter.2d	7	(Intercept)	intercept	3.83467e-35
genobes1D	0.00531498	PCZ	Perimeter.2d	7	bes1D	geno	0.00797248
genobri1	9.22863e-19	PCZ	Perimeter.2d	7	bri1	geno	2.76859e-18
genoBRI1OX	0.388029	PCZ	Perimeter.2d	7	BRI1OX	geno	0.388029
treatmentPCZ	0.000227986	PCZ	Perimeter.2d	7	treatmentPCZ	treatment	0.000227986
genobes1D:treatmentPCZ	0.190838	PCZ	Perimeter.2d	7	bes1D	interaction	0.286256
genobri1:treatmentPCZ	0.0215974	PCZ	Perimeter.2d	7	bri1	interaction	0.0647923
genoBRI1OX:treatmentPCZ	0.52104	PCZ	Perimeter.2d	7	BRI1OX	interaction	0.52104
(Intercept)	9.11404e-33	PCZ	BoundingboxArea.2d	7	(Intercept)	intercept	9.11404e-33
genobes1D	4.98149e-05	PCZ	BoundingboxArea.2d	7	bes1D	geno	4.98149e-05
genobri1	2.42389e-22	PCZ	BoundingboxArea.2d	7	bri1	geno	7.27166e-22
genoBRI1OX	3.33989e-07	PCZ	BoundingboxArea.2d	7	BRI1OX	geno	5.00984e-07
treatmentPCZ	1.52925e-05	PCZ	BoundingboxArea.2d	7	treatmentPCZ	treatment	1.52925e-05
genobes1D:treatmentPCZ	0.0411324	PCZ	BoundingboxArea.2d	7	bes1D	interaction	0.0411324
genobri1:treatmentPCZ	0.000783436	PCZ	BoundingboxArea.2d	7	bri1	interaction	0.00117515
genoBRI1OX:treatmentPCZ	0.000131635	PCZ	BoundingboxArea.2d	7	BRI1OX	interaction	0.000394906
(Intercept)	3.79269e-64	PCZ	AspectRatio.2d	7	(Intercept)	intercept	3.79269e-64
genobes1D	0.423039	PCZ	AspectRatio.2d	7	bes1D	geno	0.542226
genobri1	0.0862774	PCZ	AspectRatio.2d	7	bri1	geno	0.258832
genoBRI1OX	0.542226	PCZ	AspectRatio.2d	7	BRI1OX	geno	0.542226
treatmentPCZ	0.756563	PCZ	AspectRatio.2d	7	treatmentPCZ	treatment	0.756563
genobes1D:treatmentPCZ	0.655157	PCZ	AspectRatio.2d	7	bes1D	interaction	0.872175
genobri1:treatmentPCZ	0.872175	PCZ	AspectRatio.2d	7	bri1	interaction	0.872175
genoBRI1OX:treatmentPCZ	0.118307	PCZ	AspectRatio.2d	7	BRI1OX	interaction	0.354922
(Intercept)	1.97074e-42	PCZ	Rectangularity.2d	7	(Intercept)	intercept	1.97074e-42
genobes1D	0.014749	PCZ	Rectangularity.2d	7	bes1D	geno	0.014749
genobri1	3.56294e-15	PCZ	Rectangularity.2d	7	bri1	geno	1.06888e-14
genoBRI1OX	6.29746e-05	PCZ	Rectangularity.2d	7	BRI1OX	geno	9.44619e-05
treatmentPCZ	3.78747e-05	PCZ	Rectangularity.2d	7	treatmentPCZ	treatment	3.78747e-05
genobes1D:treatmentPCZ	0.0209272	PCZ	Rectangularity.2d	7	bes1D	interaction	0.0324699
genobri1:treatmentPCZ	0.0276837	PCZ	Rectangularity.2d	7	bri1	interaction	0.0324699
genoBRI1OX:treatmentPCZ	0.0324699	PCZ	Rectangularity.2d	7	BRI1OX	interaction	0.0324699
(Intercept)	1.30879e-05	PCZ	Circularity.2d	7	(Intercept)	intercept	1.30879e-05
genobes1D	0.492915	PCZ	Circularity.2d	7	bes1D	geno	0.733802
genobri1	1.98458e-06	PCZ	Circularity.2d	7	bri1	geno	5.95374e-06
genoBRI1OX	0.733802	PCZ	Circularity.2d	7	BRI1OX	geno	0.733802
treatmentPCZ	0.0682675	PCZ	Circularity.2d	7	treatmentPCZ	treatment	0.0682675
genobes1D:treatmentPCZ	0.62999	PCZ	Circularity.2d	7	bes1D	interaction	0.62999
genobri1:treatmentPCZ	0.211986	PCZ	Circularity.2d	7	bri1	interaction	0.62999
genoBRI1OX:treatmentPCZ	0.450042	PCZ	Circularity.2d	7	BRI1OX	interaction	0.62999
(Intercept)	1.85075e-33	PCZ	averageR.2d	7	(Intercept)	intercept	1.85075e-33
genobes1D	2.94886e-05	PCZ	averageR.2d	7	bes1D	geno	8.84657e-05
genobri1	0.000110979	PCZ	averageR.2d	7	bri1	geno	0.000166468
genoBRI1OX	0.875814	PCZ	averageR.2d	7	BRI1OX	geno	0.875814
treatmentPCZ	0.000429225	PCZ	averageR.2d	7	treatmentPCZ	treatment	0.000429225
genobes1D:treatmentPCZ	0.00616141	PCZ	averageR.2d	7	bes1D	interaction	0.0184842
genobri1:treatmentPCZ	0.418396	PCZ	averageR.2d	7	bri1	interaction	0.627594
genoBRI1OX:treatmentPCZ	0.630283	PCZ	averageR.2d	7	BRI1OX	interaction	0.630283
(Intercept)	1.80852e-32	PCZ	averageG.2d	7	(Intercept)	intercept	1.80852e-32
genobes1D	0.000623019	PCZ	averageG.2d	7	bes1D	geno	0.00186906
genobri1	0.00429781	PCZ	averageG.2d	7	bri1	geno	0.00644672
genoBRI1OX	0.620269	PCZ	averageG.2d	7	BRI1OX	geno	0.620269
treatmentPCZ	0.00177596	PCZ	averageG.2d	7	treatmentPCZ	treatment	0.00177596
genobes1D:treatmentPCZ	0.021661	PCZ	averageG.2d	7	bes1D	interaction	0.0649831
genobri1:treatmentPCZ	0.503432	PCZ	averageG.2d	7	bri1	interaction	0.503432
genoBRI1OX:treatmentPCZ	0.491038	PCZ	averageG.2d	7	BRI1OX	interaction	0.503432
(Intercept)	2.1857e-30	PCZ	averageB.2d	7	(Intercept)	intercept	2.1857e-30
genobes1D	0.000757101	PCZ	averageB.2d	7	bes1D	geno	0.00113565
genobri1	0.000628119	PCZ	averageB.2d	7	bri1	geno	0.00113565
genoBRI1OX	0.72455	PCZ	averageB.2d	7	BRI1OX	geno	0.72455
treatmentPCZ	0.00232591	PCZ	averageB.2d	7	treatmentPCZ	treatment	0.00232591
genobes1D:treatmentPCZ	0.0221399	PCZ	averageB.2d	7	bes1D	interaction	0.0664198
genobri1:treatmentPCZ	0.279323	PCZ	averageB.2d	7	bri1	interaction	0.418985
genoBRI1OX:treatmentPCZ	0.712183	PCZ	averageB.2d	7	BRI1OX	interaction	0.712183
(Intercept)	1.91862e-145	PCZ	hsvH.2d	7	(Intercept)	intercept	1.91862e-145
genobes1D	0.00514249	PCZ	hsvH.2d	7	bes1D	geno	0.00771373
genobri1	0.002129	PCZ	hsvH.2d	7	bri1	geno	0.00638699
genoBRI1OX	0.239433	PCZ	hsvH.2d	7	BRI1OX	geno	0.239433
treatmentPCZ	0.0397107	PCZ	hsvH.2d	7	treatmentPCZ	treatment	0.0397107
genobes1D:treatmentPCZ	0.0603543	PCZ	hsvH.2d	7	bes1D	interaction	0.181063
genobri1:treatmentPCZ	0.516955	PCZ	hsvH.2d	7	bri1	interaction	0.736625
genoBRI1OX:treatmentPCZ	0.736625	PCZ	hsvH.2d	7	BRI1OX	interaction	0.736625
(Intercept)	1.71271e-140	PCZ	hsvS.2d	7	(Intercept)	intercept	1.71271e-140
genobes1D	0.950873	PCZ	hsvS.2d	7	bes1D	geno	0.950873
genobri1	0.000423915	PCZ	hsvS.2d	7	bri1	geno	0.00127174
genoBRI1OX	0.349623	PCZ	hsvS.2d	7	BRI1OX	geno	0.524434
treatmentPCZ	0.622316	PCZ	hsvS.2d	7	treatmentPCZ	treatment	0.622316
genobes1D:treatmentPCZ	0.912238	PCZ	hsvS.2d	7	bes1D	interaction	0.912238
genobri1:treatmentPCZ	0.0379336	PCZ	hsvS.2d	7	bri1	interaction	0.0569003
genoBRI1OX:treatmentPCZ	0.0359989	PCZ	hsvS.2d	7	BRI1OX	interaction	0.0569003
(Intercept)	1.80866e-32	PCZ	hsvV.2d	7	(Intercept)	intercept	1.80866e-32
genobes1D	0.000623167	PCZ	hsvV.2d	7	bes1D	geno	0.0018695
genobri1	0.0042978	PCZ	hsvV.2d	7	bri1	geno	0.0064467
genoBRI1OX	0.620363	PCZ	hsvV.2d	7	BRI1OX	geno	0.620363
treatmentPCZ	0.00177596	PCZ	hsvV.2d	7	treatmentPCZ	treatment	0.00177596
genobes1D:treatmentPCZ	0.0216627	PCZ	hsvV.2d	7	bes1D	interaction	0.064988
genobri1:treatmentPCZ	0.503431	PCZ	hsvV.2d	7	bri1	interaction	0.503431
genoBRI1OX:treatmentPCZ	0.491098	PCZ	hsvV.2d	7	BRI1OX	interaction	0.503431
(Intercept)	1.92733e-33	PCZ	labL.2d	7	(Intercept)	intercept	1.92733e-33
genobes1D	0.000526567	PCZ	labL.2d	7	bes1D	geno	0.0015797
genobri1	0.00361893	PCZ	labL.2d	7	bri1	geno	0.0054284
genoBRI1OX	0.627697	PCZ	labL.2d	7	BRI1OX	geno	0.627697
treatmentPCZ	0.00158223	PCZ	labL.2d	7	treatmentPCZ	treatment	0.00158223
genobes1D:treatmentPCZ	0.0198171	PCZ	labL.2d	7	bes1D	interaction	0.0594514
genobri1:treatmentPCZ	0.499535	PCZ	labL.2d	7	bri1	interaction	0.519122
genoBRI1OX:treatmentPCZ	0.519122	PCZ	labL.2d	7	BRI1OX	interaction	0.519122
(Intercept)	1.13005e-38	PCZ	labA.2d	7	(Intercept)	intercept	1.13005e-38
genobes1D	0.0164183	PCZ	labA.2d	7	bes1D	geno	0.049255
genobri1	0.275852	PCZ	labA.2d	7	bri1	geno	0.323257
genoBRI1OX	0.323257	PCZ	labA.2d	7	BRI1OX	geno	0.323257
treatmentPCZ	0.0126374	PCZ	labA.2d	7	treatmentPCZ	treatment	0.0126374
genobes1D:treatmentPCZ	0.0925914	PCZ	labA.2d	7	bes1D	interaction	0.277774
genobri1:treatmentPCZ	0.785115	PCZ	labA.2d	7	bri1	interaction	0.785115
genoBRI1OX:treatmentPCZ	0.300621	PCZ	labA.2d	7	BRI1OX	interaction	0.450931
(Intercept)	4.00722e-42	PCZ	labB.2d	7	(Intercept)	intercept	4.00722e-42
genobes1D	0.000400281	PCZ	labB.2d	7	bes1D	geno	0.00120084
genobri1	0.0396455	PCZ	labB.2d	7	bri1	geno	0.0594682
genoBRI1OX	0.539092	PCZ	labB.2d	7	BRI1OX	geno	0.539092
treatmentPCZ	0.0012741	PCZ	labB.2d	7	treatmentPCZ	treatment	0.0012741
genobes1D:treatmentPCZ	0.0193579	PCZ	labB.2d	7	bes1D	interaction	0.0580738
genobri1:treatmentPCZ	0.969079	PCZ	labB.2d	7	bri1	interaction	0.969079
genoBRI1OX:treatmentPCZ	0.307453	PCZ	labB.2d	7	BRI1OX	interaction	0.46118
(Intercept)	5.84926e-30	PCZ	absArea.2d	7	(Intercept)	intercept	5.84926e-30
genobes1D	0.0125954	PCZ	absArea.2d	7	bes1D	geno	0.0188932
genobri1	1.25822e-14	PCZ	absArea.2d	7	bri1	geno	3.77466e-14
genoBRI1OX	0.0936219	PCZ	absArea.2d	7	BRI1OX	geno	0.0936219
treatmentPCZ	0.00273823	PCZ	absArea.2d	7	treatmentPCZ	treatment	0.00273823
genobes1D:treatmentPCZ	0.408536	PCZ	absArea.2d	7	bes1D	interaction	0.408536
genobri1:treatmentPCZ	0.0965899	PCZ	absArea.2d	7	bri1	interaction	0.154599
genoBRI1OX:treatmentPCZ	0.103066	PCZ	absArea.2d	7	BRI1OX	interaction	0.154599
(Intercept)	1.16181e-28	PCZ	absConvexArea.2d	7	(Intercept)	intercept	1.16181e-28
genobes1D	0.000880454	PCZ	absConvexArea.2d	7	bes1D	geno	0.000880454
genobri1	3.36417e-18	PCZ	absConvexArea.2d	7	bri1	geno	1.00925e-17
genoBRI1OX	2.34441e-05	PCZ	absConvexArea.2d	7	BRI1OX	geno	3.51662e-05
treatmentPCZ	7.15771e-05	PCZ	absConvexArea.2d	7	treatmentPCZ	treatment	7.15771e-05
genobes1D:treatmentPCZ	0.0920774	PCZ	absConvexArea.2d	7	bes1D	interaction	0.0920774
genobri1:treatmentPCZ	0.00281473	PCZ	absConvexArea.2d	7	bri1	interaction	0.00499738
genoBRI1OX:treatmentPCZ	0.00333158	PCZ	absConvexArea.2d	7	BRI1OX	interaction	0.00499738
(Intercept)	2.1025e-24	PCZ	absPerimeter.2d	7	(Intercept)	intercept	2.1025e-24
genobes1D	0.250324	PCZ	absPerimeter.2d	7	bes1D	geno	0.375486
genobri1	2.15387e-10	PCZ	absPerimeter.2d	7	bri1	geno	6.46161e-10
genoBRI1OX	0.624967	PCZ	absPerimeter.2d	7	BRI1OX	geno	0.624967
treatmentPCZ	0.000647365	PCZ	absPerimeter.2d	7	treatmentPCZ	treatment	0.000647365
genobes1D:treatmentPCZ	0.441547	PCZ	absPerimeter.2d	7	bes1D	interaction	0.66232
genobri1:treatmentPCZ	0.0498276	PCZ	absPerimeter.2d	7	bri1	interaction	0.149483
genoBRI1OX:treatmentPCZ	0.933953	PCZ	absPerimeter.2d	7	BRI1OX	interaction	0.933953
(Intercept)	2.81104e-25	PCZ	num_size.3d	7	(Intercept)	intercept	2.81104e-25
genobes1D	0.279543	PCZ	num_size.3d	7	bes1D	geno	0.279543
genobri1	2.52414e-09	PCZ	num_size.3d	7	bri1	geno	7.57243e-09
genoBRI1OX	0.0895413	PCZ	num_size.3d	7	BRI1OX	geno	0.134312
treatmentPCZ	0.0685852	PCZ	num_size.3d	7	treatmentPCZ	treatment	0.0685852
genobes1D:treatmentPCZ	0.795886	PCZ	num_size.3d	7	bes1D	interaction	0.795886
genobri1:treatmentPCZ	0.617663	PCZ	num_size.3d	7	bri1	interaction	0.795886
genoBRI1OX:treatmentPCZ	0.0534207	PCZ	num_size.3d	7	BRI1OX	interaction	0.160262
(Intercept)	1.65316e-28	PCZ	plant_height.3d	7	(Intercept)	intercept	1.65316e-28
genobes1D	0.0648027	PCZ	plant_height.3d	7	bes1D	geno	0.0972041
genobri1	0.342173	PCZ	plant_height.3d	7	bri1	geno	0.342173
genoBRI1OX	0.00222444	PCZ	plant_height.3d	7	BRI1OX	geno	0.00667333
treatmentPCZ	0.0684788	PCZ	plant_height.3d	7	treatmentPCZ	treatment	0.0684788
genobes1D:treatmentPCZ	0.953056	PCZ	plant_height.3d	7	bes1D	interaction	0.953056
genobri1:treatmentPCZ	0.23022	PCZ	plant_height.3d	7	bri1	interaction	0.34533
genoBRI1OX:treatmentPCZ	0.00152111	PCZ	plant_height.3d	7	BRI1OX	interaction	0.00456334
(Intercept)	1.05649e-23	PCZ	holistic_aspect_ratio.3d	7	(Intercept)	intercept	1.05649e-23
genobes1D	0.534877	PCZ	holistic_aspect_ratio.3d	7	bes1D	geno	0.771373
genobri1	9.30879e-05	PCZ	holistic_aspect_ratio.3d	7	bri1	geno	0.000279264
genoBRI1OX	0.771373	PCZ	holistic_aspect_ratio.3d	7	BRI1OX	geno	0.771373
treatmentPCZ	0.69004	PCZ	holistic_aspect_ratio.3d	7	treatmentPCZ	treatment	0.69004
genobes1D:treatmentPCZ	0.542962	PCZ	holistic_aspect_ratio.3d	7	bes1D	interaction	0.871089
genobri1:treatmentPCZ	0.857778	PCZ	holistic_aspect_ratio.3d	7	bri1	interaction	0.871089
genoBRI1OX:treatmentPCZ	0.871089	PCZ	holistic_aspect_ratio.3d	7	BRI1OX	interaction	0.871089
(Intercept)	2.78261e-53	PCZ	length_of_boundingbox.3d	7	(Intercept)	intercept	2.78261e-53
genobes1D	0.00035443	PCZ	length_of_boundingbox.3d	7	bes1D	geno	0.00035443
genobri1	9.15493e-18	PCZ	length_of_boundingbox.3d	7	bri1	geno	2.74648e-17
genoBRI1OX	0.000135218	PCZ	length_of_boundingbox.3d	7	BRI1OX	geno	0.000202827
treatmentPCZ	1.29014e-05	PCZ	length_of_boundingbox.3d	7	treatmentPCZ	treatment	1.29014e-05
genobes1D:treatmentPCZ	0.257347	PCZ	length_of_boundingbox.3d	7	bes1D	interaction	0.257347
genobri1:treatmentPCZ	0.119192	PCZ	length_of_boundingbox.3d	7	bri1	interaction	0.178787
genoBRI1OX:treatmentPCZ	0.000963381	PCZ	length_of_boundingbox.3d	7	BRI1OX	interaction	0.00289014
(Intercept)	1.11312e-38	PCZ	width_of_boundingbox.3d	7	(Intercept)	intercept	1.11312e-38
genobes1D	0.00329286	PCZ	width_of_boundingbox.3d	7	bes1D	geno	0.00329286
genobri1	7.83122e-17	PCZ	width_of_boundingbox.3d	7	bri1	geno	2.34936e-16
genoBRI1OX	0.00201861	PCZ	width_of_boundingbox.3d	7	BRI1OX	geno	0.00302791
treatmentPCZ	0.000121634	PCZ	width_of_boundingbox.3d	7	treatmentPCZ	treatment	0.000121634
genobes1D:treatmentPCZ	0.191929	PCZ	width_of_boundingbox.3d	7	bes1D	interaction	0.191929
genobri1:treatmentPCZ	0.039761	PCZ	width_of_boundingbox.3d	7	bri1	interaction	0.0779824
genoBRI1OX:treatmentPCZ	0.0519882	PCZ	width_of_boundingbox.3d	7	BRI1OX	interaction	0.0779824
(Intercept)	1.45479e-28	PCZ	height_of_boundingbox.3d	7	(Intercept)	intercept	1.45479e-28
genobes1D	0.0795005	PCZ	height_of_boundingbox.3d	7	bes1D	geno	0.119251
genobri1	0.420876	PCZ	height_of_boundingbox.3d	7	bri1	geno	0.420876
genoBRI1OX	0.00141676	PCZ	height_of_boundingbox.3d	7	BRI1OX	geno	0.00425027
treatmentPCZ	0.0237493	PCZ	height_of_boundingbox.3d	7	treatmentPCZ	treatment	0.0237493
genobes1D:treatmentPCZ	0.535239	PCZ	height_of_boundingbox.3d	7	bes1D	interaction	0.535239
genobri1:treatmentPCZ	0.313192	PCZ	height_of_boundingbox.3d	7	bri1	interaction	0.469788
genoBRI1OX:treatmentPCZ	0.0059125	PCZ	height_of_boundingbox.3d	7	BRI1OX	interaction	0.0177375
(Intercept)	2.04512e-24	PCZ	area.3d	7	(Intercept)	intercept	2.04512e-24
genobes1D	0.277315	PCZ	area.3d	7	bes1D	geno	0.277315
genobri1	8.88949e-10	PCZ	area.3d	7	bri1	geno	2.66685e-09
genoBRI1OX	0.0817521	PCZ	area.3d	7	BRI1OX	geno	0.122628
treatmentPCZ	0.0650182	PCZ	area.3d	7	treatmentPCZ	treatment	0.0650182
genobes1D:treatmentPCZ	0.778683	PCZ	area.3d	7	bes1D	interaction	0.778683
genobri1:treatmentPCZ	0.540055	PCZ	area.3d	7	bri1	interaction	0.778683
genoBRI1OX:treatmentPCZ	0.0493364	PCZ	area.3d	7	BRI1OX	interaction	0.148009
(Intercept)	3.08034e-29	PCZ	convex_area.3d	7	(Intercept)	intercept	3.08034e-29
genobes1D	0.000237972	PCZ	convex_area.3d	7	bes1D	geno	0.000237972
genobri1	1.37383e-14	PCZ	convex_area.3d	7	bri1	geno	4.12148e-14
genoBRI1OX	5.14296e-06	PCZ	convex_area.3d	7	BRI1OX	geno	7.71444e-06
treatmentPCZ	5.71863e-05	PCZ	convex_area.3d	7	treatmentPCZ	treatment	5.71863e-05
genobes1D:treatmentPCZ	0.14651	PCZ	convex_area.3d	7	bes1D	interaction	0.14651
genobri1:treatmentPCZ	0.0277054	PCZ	convex_area.3d	7	bri1	interaction	0.0415581
genoBRI1OX:treatmentPCZ	0.000585099	PCZ	convex_area.3d	7	BRI1OX	interaction	0.0017553
(Intercept)	5.02262e-39	PCZ	holistic_area_convexity.3d	7	(Intercept)	intercept	5.02262e-39
genobes1D	9.96004e-05	PCZ	holistic_area_convexity.3d	7	bes1D	geno	0.000168389
genobri1	0.000112259	PCZ	holistic_area_convexity.3d	7	bri1	geno	0.000168389
genoBRI1OX	0.000525556	PCZ	holistic_area_convexity.3d	7	BRI1OX	geno	0.000525556
treatmentPCZ	8.45844e-08	PCZ	holistic_area_convexity.3d	7	treatmentPCZ	treatment	8.45844e-08
genobes1D:treatmentPCZ	0.0742665	PCZ	holistic_area_convexity.3d	7	bes1D	interaction	0.2228
genobri1:treatmentPCZ	0.882832	PCZ	holistic_area_convexity.3d	7	bri1	interaction	0.882832
genoBRI1OX:treatmentPCZ	0.360029	PCZ	holistic_area_convexity.3d	7	BRI1OX	interaction	0.540043
(Intercept)	2.97955e-17	PCZ	convex_hull_volume.3d	7	(Intercept)	intercept	2.97955e-17
genobes1D	0.000850399	PCZ	convex_hull_volume.3d	7	bes1D	geno	0.000850399
genobri1	6.47723e-09	PCZ	convex_hull_volume.3d	7	bri1	geno	1.94317e-08
genoBRI1OX	1.21361e-06	PCZ	convex_hull_volume.3d	7	BRI1OX	geno	1.82042e-06
treatmentPCZ	0.000281541	PCZ	convex_hull_volume.3d	7	treatmentPCZ	treatment	0.000281541
genobes1D:treatmentPCZ	0.0955875	PCZ	convex_hull_volume.3d	7	bes1D	interaction	0.0955875
genobri1:treatmentPCZ	0.0374858	PCZ	convex_hull_volume.3d	7	bri1	interaction	0.0562287
genoBRI1OX:treatmentPCZ	0.000246402	PCZ	convex_hull_volume.3d	7	BRI1OX	interaction	0.000739206
(Intercept)	4.46289e-16	PCZ	boundingbox_volume.3d	7	(Intercept)	intercept	4.46289e-16
genobes1D	0.000308438	PCZ	boundingbox_volume.3d	7	bes1D	geno	0.000308438
genobri1	4.46843e-09	PCZ	boundingbox_volume.3d	7	bri1	geno	1.34053e-08
genoBRI1OX	7.39481e-08	PCZ	boundingbox_volume.3d	7	BRI1OX	geno	1.10922e-07
treatmentPCZ	0.000423786	PCZ	boundingbox_volume.3d	7	treatmentPCZ	treatment	0.000423786
genobes1D:treatmentPCZ	0.0751684	PCZ	boundingbox_volume.3d	7	bes1D	interaction	0.0751684
genobri1:treatmentPCZ	0.0249507	PCZ	boundingbox_volume.3d	7	bri1	interaction	0.0374261
genoBRI1OX:treatmentPCZ	5.37532e-05	PCZ	boundingbox_volume.3d	7	BRI1OX	interaction	0.000161259
(Intercept)	2.70542e-65	PCZ	holistic_solidity.3d	7	(Intercept)	intercept	2.70542e-65
genobes1D	0.38144	PCZ	holistic_solidity.3d	7	bes1D	geno	0.38144
genobri1	0.0826051	PCZ	holistic_solidity.3d	7	bri1	geno	0.247815
genoBRI1OX	0.255796	PCZ	holistic_solidity.3d	7	BRI1OX	geno	0.38144
treatmentPCZ	0.304176	PCZ	holistic_solidity.3d	7	treatmentPCZ	treatment	0.304176
genobes1D:treatmentPCZ	0.92718	PCZ	holistic_solidity.3d	7	bes1D	interaction	0.92718
genobri1:treatmentPCZ	0.15238	PCZ	holistic_solidity.3d	7	bri1	interaction	0.45714
genoBRI1OX:treatmentPCZ	0.875331	PCZ	holistic_solidity.3d	7	BRI1OX	interaction	0.92718
(Intercept)	1.84043e-10	PCZ	holistic_curvature.3d	7	(Intercept)	intercept	1.84043e-10
genobes1D	0.661679	PCZ	holistic_curvature.3d	7	bes1D	geno	0.661679
genobri1	3.33296e-06	PCZ	holistic_curvature.3d	7	bri1	geno	9.99887e-06
genoBRI1OX	0.524124	PCZ	holistic_curvature.3d	7	BRI1OX	geno	0.661679
treatmentPCZ	0.298821	PCZ	holistic_curvature.3d	7	treatmentPCZ	treatment	0.298821
genobes1D:treatmentPCZ	0.41204	PCZ	holistic_curvature.3d	7	bes1D	interaction	0.618059
genobri1:treatmentPCZ	0.192794	PCZ	holistic_curvature.3d	7	bri1	interaction	0.578381
genoBRI1OX:treatmentPCZ	0.758471	PCZ	holistic_curvature.3d	7	BRI1OX	interaction	0.758471
(Intercept)	2.42325e-17	PCZ	micro_curvature.3d	7	(Intercept)	intercept	2.42325e-17
genobes1D	0.14383	PCZ	micro_curvature.3d	7	bes1D	geno	0.215744
genobri1	7.98095e-09	PCZ	micro_curvature.3d	7	bri1	geno	2.39428e-08
genoBRI1OX	0.756537	PCZ	micro_curvature.3d	7	BRI1OX	geno	0.756537
treatmentPCZ	0.0111621	PCZ	micro_curvature.3d	7	treatmentPCZ	treatment	0.0111621
genobes1D:treatmentPCZ	0.872294	PCZ	micro_curvature.3d	7	bes1D	interaction	0.981849
genobri1:treatmentPCZ	0.450956	PCZ	micro_curvature.3d	7	bri1	interaction	0.981849
genoBRI1OX:treatmentPCZ	0.981849	PCZ	micro_curvature.3d	7	BRI1OX	interaction	0.981849
(Intercept)	1.0076e-32	PCZ	Area.2d	8	(Intercept)	intercept	1.0076e-32
genobes1D	0.0011455	PCZ	Area.2d	8	bes1D	geno	0.00171825
genobri1	2.78007e-17	PCZ	Area.2d	8	bri1	geno	8.34021e-17
genoBRI1OX	0.0744335	PCZ	Area.2d	8	BRI1OX	geno	0.0744335
treatmentPCZ	0.00601043	PCZ	Area.2d	8	treatmentPCZ	treatment	0.00601043
genobes1D:treatmentPCZ	0.441136	PCZ	Area.2d	8	bes1D	interaction	0.441136
genobri1:treatmentPCZ	0.142677	PCZ	Area.2d	8	bri1	interaction	0.214016
genoBRI1OX:treatmentPCZ	0.0788284	PCZ	Area.2d	8	BRI1OX	interaction	0.214016
(Intercept)	1.61569e-55	PCZ	MajorAxisLength.2d	8	(Intercept)	intercept	1.61569e-55
genobes1D	4.66071e-06	PCZ	MajorAxisLength.2d	8	bes1D	geno	6.99106e-06
genobri1	2.66221e-20	PCZ	MajorAxisLength.2d	8	bri1	geno	7.98663e-20
genoBRI1OX	0.000190783	PCZ	MajorAxisLength.2d	8	BRI1OX	geno	0.000190783
treatmentPCZ	2.67731e-05	PCZ	MajorAxisLength.2d	8	treatmentPCZ	treatment	2.67731e-05
genobes1D:treatmentPCZ	0.0498172	PCZ	MajorAxisLength.2d	8	bes1D	interaction	0.0686519
genobri1:treatmentPCZ	0.0686519	PCZ	MajorAxisLength.2d	8	bri1	interaction	0.0686519
genoBRI1OX:treatmentPCZ	0.00918367	PCZ	MajorAxisLength.2d	8	BRI1OX	interaction	0.027551
(Intercept)	9.05861e-44	PCZ	MinorAxisLength.2d	8	(Intercept)	intercept	9.05861e-44
genobes1D	5.27429e-05	PCZ	MinorAxisLength.2d	8	bes1D	geno	5.27429e-05
genobri1	7.63195e-25	PCZ	MinorAxisLength.2d	8	bri1	geno	2.28958e-24
genoBRI1OX	1.64373e-05	PCZ	MinorAxisLength.2d	8	BRI1OX	geno	2.46559e-05
treatmentPCZ	5.32565e-05	PCZ	MinorAxisLength.2d	8	treatmentPCZ	treatment	5.32565e-05
genobes1D:treatmentPCZ	0.104322	PCZ	MinorAxisLength.2d	8	bes1D	interaction	0.104322
genobri1:treatmentPCZ	0.00712791	PCZ	MinorAxisLength.2d	8	bri1	interaction	0.0106919
genoBRI1OX:treatmentPCZ	0.00216499	PCZ	MinorAxisLength.2d	8	BRI1OX	interaction	0.00649498
(Intercept)	1.40902e-31	PCZ	ConvexArea.2d	8	(Intercept)	intercept	1.40902e-31
genobes1D	1.97585e-06	PCZ	ConvexArea.2d	8	bes1D	geno	2.02318e-06
genobri1	1.08436e-21	PCZ	ConvexArea.2d	8	bri1	geno	3.25308e-21
genoBRI1OX	2.02318e-06	PCZ	ConvexArea.2d	8	BRI1OX	geno	2.02318e-06
treatmentPCZ	5.84632e-05	PCZ	ConvexArea.2d	8	treatmentPCZ	treatment	5.84632e-05
genobes1D:treatmentPCZ	0.0437335	PCZ	ConvexArea.2d	8	bes1D	interaction	0.0437335
genobri1:treatmentPCZ	0.0017321	PCZ	ConvexArea.2d	8	bri1	interaction	0.00259815
genoBRI1OX:treatmentPCZ	0.00070873	PCZ	ConvexArea.2d	8	BRI1OX	interaction	0.00212619
(Intercept)	4.96565e-66	PCZ	Solidity.2d	8	(Intercept)	intercept	4.96565e-66
genobes1D	6.18585e-06	PCZ	Solidity.2d	8	bes1D	geno	6.18585e-06
genobri1	2.88606e-29	PCZ	Solidity.2d	8	bri1	geno	8.65819e-29
genoBRI1OX	3.07505e-07	PCZ	Solidity.2d	8	BRI1OX	geno	4.61258e-07
treatmentPCZ	5.67851e-08	PCZ	Solidity.2d	8	treatmentPCZ	treatment	5.67851e-08
genobes1D:treatmentPCZ	0.00437678	PCZ	Solidity.2d	8	bes1D	interaction	0.00656517
genobri1:treatmentPCZ	0.00184407	PCZ	Solidity.2d	8	bri1	interaction	0.00553222
genoBRI1OX:treatmentPCZ	0.0148022	PCZ	Solidity.2d	8	BRI1OX	interaction	0.0148022
(Intercept)	8.01368e-46	PCZ	Perimeter.2d	8	(Intercept)	intercept	8.01368e-46
genobes1D	1.96355e-05	PCZ	Perimeter.2d	8	bes1D	geno	2.94532e-05
genobri1	1.5397e-27	PCZ	Perimeter.2d	8	bri1	geno	4.61911e-27
genoBRI1OX	0.542679	PCZ	Perimeter.2d	8	BRI1OX	geno	0.542679
treatmentPCZ	1.02734e-06	PCZ	Perimeter.2d	8	treatmentPCZ	treatment	1.02734e-06
genobes1D:treatmentPCZ	0.185281	PCZ	Perimeter.2d	8	bes1D	interaction	0.277921
genobri1:treatmentPCZ	0.00103699	PCZ	Perimeter.2d	8	bri1	interaction	0.00311097
genoBRI1OX:treatmentPCZ	0.895259	PCZ	Perimeter.2d	8	BRI1OX	interaction	0.895259
(Intercept)	7.02717e-33	PCZ	BoundingboxArea.2d	8	(Intercept)	intercept	7.02717e-33
genobes1D	2.28444e-06	PCZ	BoundingboxArea.2d	8	bes1D	geno	2.28444e-06
genobri1	9.14485e-23	PCZ	BoundingboxArea.2d	8	bri1	geno	2.74346e-22
genoBRI1OX	3.22651e-07	PCZ	BoundingboxArea.2d	8	BRI1OX	geno	4.83976e-07
treatmentPCZ	1.76746e-05	PCZ	BoundingboxArea.2d	8	treatmentPCZ	treatment	1.76746e-05
genobes1D:treatmentPCZ	0.0362178	PCZ	BoundingboxArea.2d	8	bes1D	interaction	0.0362178
genobri1:treatmentPCZ	0.000757264	PCZ	BoundingboxArea.2d	8	bri1	interaction	0.0011359
genoBRI1OX:treatmentPCZ	0.000267499	PCZ	BoundingboxArea.2d	8	BRI1OX	interaction	0.000802497
(Intercept)	6.30405e-66	PCZ	AspectRatio.2d	8	(Intercept)	intercept	6.30405e-66
genobes1D	0.794658	PCZ	AspectRatio.2d	8	bes1D	geno	0.794658
genobri1	0.0214897	PCZ	AspectRatio.2d	8	bri1	geno	0.0644691
genoBRI1OX	0.732591	PCZ	AspectRatio.2d	8	BRI1OX	geno	0.794658
treatmentPCZ	0.530986	PCZ	AspectRatio.2d	8	treatmentPCZ	treatment	0.530986
genobes1D:treatmentPCZ	0.630554	PCZ	AspectRatio.2d	8	bes1D	interaction	0.79171
genobri1:treatmentPCZ	0.79171	PCZ	AspectRatio.2d	8	bri1	interaction	0.79171
genoBRI1OX:treatmentPCZ	0.244301	PCZ	AspectRatio.2d	8	BRI1OX	interaction	0.732904
(Intercept)	5.22995e-45	PCZ	Rectangularity.2d	8	(Intercept)	intercept	5.22995e-45
genobes1D	0.00218155	PCZ	Rectangularity.2d	8	bes1D	geno	0.00218155
genobri1	8.381e-17	PCZ	Rectangularity.2d	8	bri1	geno	2.5143e-16
genoBRI1OX	6.64954e-05	PCZ	Rectangularity.2d	8	BRI1OX	geno	9.97432e-05
treatmentPCZ	1.78112e-05	PCZ	Rectangularity.2d	8	treatmentPCZ	treatment	1.78112e-05
genobes1D:treatmentPCZ	0.0201715	PCZ	Rectangularity.2d	8	bes1D	interaction	0.0432246
genobri1:treatmentPCZ	0.0288164	PCZ	Rectangularity.2d	8	bri1	interaction	0.0432246
genoBRI1OX:treatmentPCZ	0.0498825	PCZ	Rectangularity.2d	8	BRI1OX	interaction	0.0498825
(Intercept)	9.46303e-07	PCZ	Circularity.2d	8	(Intercept)	intercept	9.46303e-07
genobes1D	0.0467087	PCZ	Circularity.2d	8	bes1D	geno	0.070063
genobri1	1.75582e-11	PCZ	Circularity.2d	8	bri1	geno	5.26747e-11
genoBRI1OX	0.0834189	PCZ	Circularity.2d	8	BRI1OX	geno	0.0834189
treatmentPCZ	0.000608342	PCZ	Circularity.2d	8	treatmentPCZ	treatment	0.000608342
genobes1D:treatmentPCZ	0.672898	PCZ	Circularity.2d	8	bes1D	interaction	0.672898
genobri1:treatmentPCZ	0.383634	PCZ	Circularity.2d	8	bri1	interaction	0.575451
genoBRI1OX:treatmentPCZ	0.0375738	PCZ	Circularity.2d	8	BRI1OX	interaction	0.112721
(Intercept)	2.92855e-34	PCZ	averageR.2d	8	(Intercept)	intercept	2.92855e-34
genobes1D	1.76687e-05	PCZ	averageR.2d	8	bes1D	geno	5.30061e-05
genobri1	3.64191e-05	PCZ	averageR.2d	8	bri1	geno	5.46286e-05
genoBRI1OX	0.906402	PCZ	averageR.2d	8	BRI1OX	geno	0.906402
treatmentPCZ	0.00233927	PCZ	averageR.2d	8	treatmentPCZ	treatment	0.00233927
genobes1D:treatmentPCZ	0.0202791	PCZ	averageR.2d	8	bes1D	interaction	0.0608372
genobri1:treatmentPCZ	0.530751	PCZ	averageR.2d	8	bri1	interaction	0.685979
genoBRI1OX:treatmentPCZ	0.685979	PCZ	averageR.2d	8	BRI1OX	interaction	0.685979
(Intercept)	3.69672e-33	PCZ	averageG.2d	8	(Intercept)	intercept	3.69672e-33
genobes1D	0.000499735	PCZ	averageG.2d	8	bes1D	geno	0.0014992
genobri1	0.00152932	PCZ	averageG.2d	8	bri1	geno	0.00229398
genoBRI1OX	0.610121	PCZ	averageG.2d	8	BRI1OX	geno	0.610121
treatmentPCZ	0.00669477	PCZ	averageG.2d	8	treatmentPCZ	treatment	0.00669477
genobes1D:treatmentPCZ	0.0565871	PCZ	averageG.2d	8	bes1D	interaction	0.169761
genobri1:treatmentPCZ	0.650381	PCZ	averageG.2d	8	bri1	interaction	0.650381
genoBRI1OX:treatmentPCZ	0.565554	PCZ	averageG.2d	8	BRI1OX	interaction	0.650381
(Intercept)	1.66086e-31	PCZ	averageB.2d	8	(Intercept)	intercept	1.66086e-31
genobes1D	0.000543086	PCZ	averageB.2d	8	bes1D	geno	0.000814629
genobri1	0.000135534	PCZ	averageB.2d	8	bri1	geno	0.000406601
genoBRI1OX	0.758615	PCZ	averageB.2d	8	BRI1OX	geno	0.758615
treatmentPCZ	0.00709041	PCZ	averageB.2d	8	treatmentPCZ	treatment	0.00709041
genobes1D:treatmentPCZ	0.0512304	PCZ	averageB.2d	8	bes1D	interaction	0.153691
genobri1:treatmentPCZ	0.347582	PCZ	averageB.2d	8	bri1	interaction	0.521373
genoBRI1OX:treatmentPCZ	0.810761	PCZ	averageB.2d	8	BRI1OX	interaction	0.810761
(Intercept)	1.25734e-157	PCZ	hsvH.2d	8	(Intercept)	intercept	1.25734e-157
genobes1D	0.000144617	PCZ	hsvH.2d	8	bes1D	geno	0.000433852
genobri1	0.00301017	PCZ	hsvH.2d	8	bri1	geno	0.00451526
genoBRI1OX	0.114841	PCZ	hsvH.2d	8	BRI1OX	geno	0.114841
treatmentPCZ	0.032406	PCZ	hsvH.2d	8	treatmentPCZ	treatment	0.032406
genobes1D:treatmentPCZ	0.0384282	PCZ	hsvH.2d	8	bes1D	interaction	0.115284
genobri1:treatmentPCZ	0.509075	PCZ	hsvH.2d	8	bri1	interaction	0.763612
genoBRI1OX:treatmentPCZ	0.946846	PCZ	hsvH.2d	8	BRI1OX	interaction	0.946846
(Intercept)	8.16347e-149	PCZ	hsvS.2d	8	(Intercept)	intercept	8.16347e-149
genobes1D	0.757484	PCZ	hsvS.2d	8	bes1D	geno	0.757484
genobri1	2.6158e-05	PCZ	hsvS.2d	8	bri1	geno	7.84739e-05
genoBRI1OX	0.111686	PCZ	hsvS.2d	8	BRI1OX	geno	0.167528
treatmentPCZ	0.919971	PCZ	hsvS.2d	8	treatmentPCZ	treatment	0.919971
genobes1D:treatmentPCZ	0.772726	PCZ	hsvS.2d	8	bes1D	interaction	0.772726
genobri1:treatmentPCZ	0.00598638	PCZ	hsvS.2d	8	bri1	interaction	0.0179591
genoBRI1OX:treatmentPCZ	0.0155215	PCZ	hsvS.2d	8	BRI1OX	interaction	0.0232823
(Intercept)	3.6966e-33	PCZ	hsvV.2d	8	(Intercept)	intercept	3.6966e-33
genobes1D	0.000500073	PCZ	hsvV.2d	8	bes1D	geno	0.00150022
genobri1	0.00152936	PCZ	hsvV.2d	8	bri1	geno	0.00229404
genoBRI1OX	0.610125	PCZ	hsvV.2d	8	BRI1OX	geno	0.610125
treatmentPCZ	0.00669487	PCZ	hsvV.2d	8	treatmentPCZ	treatment	0.00669487
genobes1D:treatmentPCZ	0.0566037	PCZ	hsvV.2d	8	bes1D	interaction	0.169811
genobri1:treatmentPCZ	0.650382	PCZ	hsvV.2d	8	bri1	interaction	0.650382
genoBRI1OX:treatmentPCZ	0.565543	PCZ	hsvV.2d	8	BRI1OX	interaction	0.650382
(Intercept)	3.14021e-34	PCZ	labL.2d	8	(Intercept)	intercept	3.14021e-34
genobes1D	0.000388266	PCZ	labL.2d	8	bes1D	geno	0.0011648
genobri1	0.00115688	PCZ	labL.2d	8	bri1	geno	0.00173531
genoBRI1OX	0.615306	PCZ	labL.2d	8	BRI1OX	geno	0.615306
treatmentPCZ	0.00604719	PCZ	labL.2d	8	treatmentPCZ	treatment	0.00604719
genobes1D:treatmentPCZ	0.0508979	PCZ	labL.2d	8	bes1D	interaction	0.152694
genobri1:treatmentPCZ	0.630814	PCZ	labL.2d	8	bri1	interaction	0.630814
genoBRI1OX:treatmentPCZ	0.590139	PCZ	labL.2d	8	BRI1OX	interaction	0.630814
(Intercept)	1.24328e-39	PCZ	labA.2d	8	(Intercept)	intercept	1.24328e-39
genobes1D	0.0169764	PCZ	labA.2d	8	bes1D	geno	0.0509291
genobri1	0.137514	PCZ	labA.2d	8	bri1	geno	0.206271
genoBRI1OX	0.253477	PCZ	labA.2d	8	BRI1OX	geno	0.253477
treatmentPCZ	0.0275224	PCZ	labA.2d	8	treatmentPCZ	treatment	0.0275224
genobes1D:treatmentPCZ	0.1816	PCZ	labA.2d	8	bes1D	interaction	0.542738
genobri1:treatmentPCZ	0.983347	PCZ	labA.2d	8	bri1	interaction	0.983347
genoBRI1OX:treatmentPCZ	0.361825	PCZ	labA.2d	8	BRI1OX	interaction	0.542738
(Intercept)	1.50794e-42	PCZ	labB.2d	8	(Intercept)	intercept	1.50794e-42
genobes1D	0.000325444	PCZ	labB.2d	8	bes1D	geno	0.000976333
genobri1	0.0216147	PCZ	labB.2d	8	bri1	geno	0.032422
genoBRI1OX	0.467046	PCZ	labB.2d	8	BRI1OX	geno	0.467046
treatmentPCZ	0.0059659	PCZ	labB.2d	8	treatmentPCZ	treatment	0.0059659
genobes1D:treatmentPCZ	0.0577773	PCZ	labB.2d	8	bes1D	interaction	0.173332
genobri1:treatmentPCZ	0.820043	PCZ	labB.2d	8	bri1	interaction	0.820043
genoBRI1OX:treatmentPCZ	0.32765	PCZ	labB.2d	8	BRI1OX	interaction	0.491476
(Intercept)	8.88317e-31	PCZ	absArea.2d	8	(Intercept)	intercept	8.88317e-31
genobes1D	0.00193375	PCZ	absArea.2d	8	bes1D	geno	0.00290062
genobri1	1.34929e-15	PCZ	absArea.2d	8	bri1	geno	4.04786e-15
genoBRI1OX	0.0778617	PCZ	absArea.2d	8	BRI1OX	geno	0.0778617
treatmentPCZ	0.0042662	PCZ	absArea.2d	8	treatmentPCZ	treatment	0.0042662
genobes1D:treatmentPCZ	0.454469	PCZ	absArea.2d	8	bes1D	interaction	0.454469
genobri1:treatmentPCZ	0.119284	PCZ	absArea.2d	8	bri1	interaction	0.178926
genoBRI1OX:treatmentPCZ	0.103032	PCZ	absArea.2d	8	BRI1OX	interaction	0.178926
(Intercept)	1.26352e-28	PCZ	absConvexArea.2d	8	(Intercept)	intercept	1.26352e-28
genobes1D	2.43593e-05	PCZ	absConvexArea.2d	8	bes1D	geno	2.43593e-05
genobri1	9.40112e-19	PCZ	absConvexArea.2d	8	bri1	geno	2.82034e-18
genoBRI1OX	7.80899e-06	PCZ	absConvexArea.2d	8	BRI1OX	geno	1.17135e-05
treatmentPCZ	0.00016351	PCZ	absConvexArea.2d	8	treatmentPCZ	treatment	0.00016351
genobes1D:treatmentPCZ	0.0948392	PCZ	absConvexArea.2d	8	bes1D	interaction	0.0948392
genobri1:treatmentPCZ	0.00428558	PCZ	absConvexArea.2d	8	bri1	interaction	0.00642837
genoBRI1OX:treatmentPCZ	0.00211001	PCZ	absConvexArea.2d	8	BRI1OX	interaction	0.00633004
(Intercept)	1.21132e-34	PCZ	absPerimeter.2d	8	(Intercept)	intercept	1.21132e-34
genobes1D	0.00626886	PCZ	absPerimeter.2d	8	bes1D	geno	0.00940329
genobri1	4.35768e-18	PCZ	absPerimeter.2d	8	bri1	geno	1.30731e-17
genoBRI1OX	0.768487	PCZ	absPerimeter.2d	8	BRI1OX	geno	0.768487
treatmentPCZ	6.20344e-06	PCZ	absPerimeter.2d	8	treatmentPCZ	treatment	6.20344e-06
genobes1D:treatmentPCZ	0.458476	PCZ	absPerimeter.2d	8	bes1D	interaction	0.687714
genobri1:treatmentPCZ	0.00352762	PCZ	absPerimeter.2d	8	bri1	interaction	0.0105829
genoBRI1OX:treatmentPCZ	0.705368	PCZ	absPerimeter.2d	8	BRI1OX	interaction	0.705368
(Intercept)	1.63259e-31	PCZ	num_size.3d	8	(Intercept)	intercept	1.63259e-31
genobes1D	0.0327131	PCZ	num_size.3d	8	bes1D	geno	0.0327131
genobri1	1.57775e-13	PCZ	num_size.3d	8	bri1	geno	4.73326e-13
genoBRI1OX	0.0155917	PCZ	num_size.3d	8	BRI1OX	geno	0.0233875
treatmentPCZ	0.00567737	PCZ	num_size.3d	8	treatmentPCZ	treatment	0.00567737
genobes1D:treatmentPCZ	0.517504	PCZ	num_size.3d	8	bes1D	interaction	0.517504
genobri1:treatmentPCZ	0.183503	PCZ	num_size.3d	8	bri1	interaction	0.275254
genoBRI1OX:treatmentPCZ	0.0517218	PCZ	num_size.3d	8	BRI1OX	interaction	0.155165
(Intercept)	2.78472e-30	PCZ	plant_height.3d	8	(Intercept)	intercept	2.78472e-30
genobes1D	0.0340566	PCZ	plant_height.3d	8	bes1D	geno	0.051085
genobri1	0.0984586	PCZ	plant_height.3d	8	bri1	geno	0.0984586
genoBRI1OX	0.00926187	PCZ	plant_height.3d	8	BRI1OX	geno	0.0277856
treatmentPCZ	0.0159554	PCZ	plant_height.3d	8	treatmentPCZ	treatment	0.0159554
genobes1D:treatmentPCZ	0.414035	PCZ	plant_height.3d	8	bes1D	interaction	0.621053
genobri1:treatmentPCZ	0.880096	PCZ	plant_height.3d	8	bri1	interaction	0.880096
genoBRI1OX:treatmentPCZ	0.0163714	PCZ	plant_height.3d	8	BRI1OX	interaction	0.0491143
(Intercept)	1.84171e-22	PCZ	holistic_aspect_ratio.3d	8	(Intercept)	intercept	1.84171e-22
genobes1D	0.634051	PCZ	holistic_aspect_ratio.3d	8	bes1D	geno	0.634051
genobri1	0.00168178	PCZ	holistic_aspect_ratio.3d	8	bri1	geno	0.00504533
genoBRI1OX	0.13965	PCZ	holistic_aspect_ratio.3d	8	BRI1OX	geno	0.209476
treatmentPCZ	0.0191648	PCZ	holistic_aspect_ratio.3d	8	treatmentPCZ	treatment	0.0191648
genobes1D:treatmentPCZ	0.27161	PCZ	holistic_aspect_ratio.3d	8	bes1D	interaction	0.27161
genobri1:treatmentPCZ	0.108095	PCZ	holistic_aspect_ratio.3d	8	bri1	interaction	0.162143
genoBRI1OX:treatmentPCZ	0.0938336	PCZ	holistic_aspect_ratio.3d	8	BRI1OX	interaction	0.162143
(Intercept)	5.53779e-54	PCZ	length_of_boundingbox.3d	8	(Intercept)	intercept	5.53779e-54
genobes1D	9.4084e-05	PCZ	length_of_boundingbox.3d	8	bes1D	geno	9.4084e-05
genobri1	1.80089e-17	PCZ	length_of_boundingbox.3d	8	bri1	geno	5.40268e-17
genoBRI1OX	1.08354e-05	PCZ	length_of_boundingbox.3d	8	BRI1OX	geno	1.62531e-05
treatmentPCZ	2.06046e-05	PCZ	length_of_boundingbox.3d	8	treatmentPCZ	treatment	2.06046e-05
genobes1D:treatmentPCZ	0.106938	PCZ	length_of_boundingbox.3d	8	bes1D	interaction	0.134649
genobri1:treatmentPCZ	0.134649	PCZ	length_of_boundingbox.3d	8	bri1	interaction	0.134649
genoBRI1OX:treatmentPCZ	0.00126018	PCZ	length_of_boundingbox.3d	8	BRI1OX	interaction	0.00378055
(Intercept)	2.30564e-41	PCZ	width_of_boundingbox.3d	8	(Intercept)	intercept	2.30564e-41
genobes1D	0.000133951	PCZ	width_of_boundingbox.3d	8	bes1D	geno	0.000200927
genobri1	3.58922e-21	PCZ	width_of_boundingbox.3d	8	bri1	geno	1.07677e-20
genoBRI1OX	0.000379994	PCZ	width_of_boundingbox.3d	8	BRI1OX	geno	0.000379994
treatmentPCZ	4.5958e-05	PCZ	width_of_boundingbox.3d	8	treatmentPCZ	treatment	4.5958e-05
genobes1D:treatmentPCZ	0.137549	PCZ	width_of_boundingbox.3d	8	bes1D	interaction	0.137549
genobri1:treatmentPCZ	0.00872573	PCZ	width_of_boundingbox.3d	8	bri1	interaction	0.0238606
genoBRI1OX:treatmentPCZ	0.0159071	PCZ	width_of_boundingbox.3d	8	BRI1OX	interaction	0.0238606
(Intercept)	5.63683e-31	PCZ	height_of_boundingbox.3d	8	(Intercept)	intercept	5.63683e-31
genobes1D	0.0126726	PCZ	height_of_boundingbox.3d	8	bes1D	geno	0.0380177
genobri1	0.58981	PCZ	height_of_boundingbox.3d	8	bri1	geno	0.58981
genoBRI1OX	0.217502	PCZ	height_of_boundingbox.3d	8	BRI1OX	geno	0.326253
treatmentPCZ	2.53522e-05	PCZ	height_of_boundingbox.3d	8	treatmentPCZ	treatment	2.53522e-05
genobes1D:treatmentPCZ	0.0336514	PCZ	height_of_boundingbox.3d	8	bes1D	interaction	0.100954
genobri1:treatmentPCZ	0.354707	PCZ	height_of_boundingbox.3d	8	bri1	interaction	0.53206
genoBRI1OX:treatmentPCZ	0.555117	PCZ	height_of_boundingbox.3d	8	BRI1OX	interaction	0.555117
(Intercept)	6.51005e-30	PCZ	area.3d	8	(Intercept)	intercept	6.51005e-30
genobes1D	0.0542153	PCZ	area.3d	8	bes1D	geno	0.0542153
genobri1	4.82092e-13	PCZ	area.3d	8	bri1	geno	1.44628e-12
genoBRI1OX	0.0146538	PCZ	area.3d	8	BRI1OX	geno	0.0219807
treatmentPCZ	0.0111013	PCZ	area.3d	8	treatmentPCZ	treatment	0.0111013
genobes1D:treatmentPCZ	0.626087	PCZ	area.3d	8	bes1D	interaction	0.626087
genobri1:treatmentPCZ	0.197748	PCZ	area.3d	8	bri1	interaction	0.296622
genoBRI1OX:treatmentPCZ	0.0440867	PCZ	area.3d	8	BRI1OX	interaction	0.13226
(Intercept)	1.33014e-33	PCZ	convex_area.3d	8	(Intercept)	intercept	1.33014e-33
genobes1D	1.89811e-06	PCZ	convex_area.3d	8	bes1D	geno	2.02054e-06
genobri1	1.19771e-19	PCZ	convex_area.3d	8	bri1	geno	3.59312e-19
genoBRI1OX	2.02054e-06	PCZ	convex_area.3d	8	BRI1OX	geno	2.02054e-06
treatmentPCZ	5.70482e-06	PCZ	convex_area.3d	8	treatmentPCZ	treatment	5.70482e-06
genobes1D:treatmentPCZ	0.0328468	PCZ	convex_area.3d	8	bes1D	interaction	0.0328468
genobri1:treatmentPCZ	0.00178063	PCZ	convex_area.3d	8	bri1	interaction	0.00267095
genoBRI1OX:treatmentPCZ	0.000980213	PCZ	convex_area.3d	8	BRI1OX	interaction	0.00267095
(Intercept)	2.57631e-50	PCZ	holistic_area_convexity.3d	8	(Intercept)	intercept	2.57631e-50
genobes1D	1.99803e-06	PCZ	holistic_area_convexity.3d	8	bes1D	geno	5.99408e-06
genobri1	8.48468e-05	PCZ	holistic_area_convexity.3d	8	bri1	geno	0.00012727
genoBRI1OX	0.00293637	PCZ	holistic_area_convexity.3d	8	BRI1OX	geno	0.00293637
treatmentPCZ	9.17084e-08	PCZ	holistic_area_convexity.3d	8	treatmentPCZ	treatment	9.17084e-08
genobes1D:treatmentPCZ	0.0892072	PCZ	holistic_area_convexity.3d	8	bes1D	interaction	0.267622
genobri1:treatmentPCZ	0.803296	PCZ	holistic_area_convexity.3d	8	bri1	interaction	0.803296
genoBRI1OX:treatmentPCZ	0.297236	PCZ	holistic_area_convexity.3d	8	BRI1OX	interaction	0.445854
(Intercept)	8.38485e-24	PCZ	convex_hull_volume.3d	8	(Intercept)	intercept	8.38485e-24
genobes1D	4.69524e-06	PCZ	convex_hull_volume.3d	8	bes1D	geno	7.04285e-06
genobri1	1.81143e-15	PCZ	convex_hull_volume.3d	8	bri1	geno	5.4343e-15
genoBRI1OX	9.70294e-05	PCZ	convex_hull_volume.3d	8	BRI1OX	geno	9.70294e-05
treatmentPCZ	2.37915e-06	PCZ	convex_hull_volume.3d	8	treatmentPCZ	treatment	2.37915e-06
genobes1D:treatmentPCZ	0.00836829	PCZ	convex_hull_volume.3d	8	bes1D	interaction	0.00836829
genobri1:treatmentPCZ	0.000270731	PCZ	convex_hull_volume.3d	8	bri1	interaction	0.000812193
genoBRI1OX:treatmentPCZ	0.00740727	PCZ	convex_hull_volume.3d	8	BRI1OX	interaction	0.00836829
(Intercept)	1.47343e-21	PCZ	boundingbox_volume.3d	8	(Intercept)	intercept	1.47343e-21
genobes1D	3.2094e-06	PCZ	boundingbox_volume.3d	8	bes1D	geno	4.8141e-06
genobri1	6.29017e-14	PCZ	boundingbox_volume.3d	8	bri1	geno	1.88705e-13
genoBRI1OX	1.91491e-05	PCZ	boundingbox_volume.3d	8	BRI1OX	geno	1.91491e-05
treatmentPCZ	1.81911e-06	PCZ	boundingbox_volume.3d	8	treatmentPCZ	treatment	1.81911e-06
genobes1D:treatmentPCZ	0.00463382	PCZ	boundingbox_volume.3d	8	bes1D	interaction	0.00463382
genobri1:treatmentPCZ	0.000142608	PCZ	boundingbox_volume.3d	8	bri1	interaction	0.000427824
genoBRI1OX:treatmentPCZ	0.00328132	PCZ	boundingbox_volume.3d	8	BRI1OX	interaction	0.00463382
(Intercept)	1.07871e-56	PCZ	holistic_solidity.3d	8	(Intercept)	intercept	1.07871e-56
genobes1D	0.469242	PCZ	holistic_solidity.3d	8	bes1D	geno	0.738995
genobri1	0.623841	PCZ	holistic_solidity.3d	8	bri1	geno	0.738995
genoBRI1OX	0.738995	PCZ	holistic_solidity.3d	8	BRI1OX	geno	0.738995
treatmentPCZ	0.0172082	PCZ	holistic_solidity.3d	8	treatmentPCZ	treatment	0.0172082
genobes1D:treatmentPCZ	0.461794	PCZ	holistic_solidity.3d	8	bes1D	interaction	0.69269
genobri1:treatmentPCZ	0.0777918	PCZ	holistic_solidity.3d	8	bri1	interaction	0.233375
genoBRI1OX:treatmentPCZ	0.895519	PCZ	holistic_solidity.3d	8	BRI1OX	interaction	0.895519
(Intercept)	3.66227e-12	PCZ	holistic_curvature.3d	8	(Intercept)	intercept	3.66227e-12
genobes1D	0.914913	PCZ	holistic_curvature.3d	8	bes1D	geno	0.914913
genobri1	8.54635e-05	PCZ	holistic_curvature.3d	8	bri1	geno	0.00025639
genoBRI1OX	0.67467	PCZ	holistic_curvature.3d	8	BRI1OX	geno	0.914913
treatmentPCZ	0.0667424	PCZ	holistic_curvature.3d	8	treatmentPCZ	treatment	0.0667424
genobes1D:treatmentPCZ	0.160046	PCZ	holistic_curvature.3d	8	bes1D	interaction	0.480139
genobri1:treatmentPCZ	0.934826	PCZ	holistic_curvature.3d	8	bri1	interaction	0.934826
genoBRI1OX:treatmentPCZ	0.421789	PCZ	holistic_curvature.3d	8	BRI1OX	interaction	0.632684
(Intercept)	5.66288e-21	PCZ	micro_curvature.3d	8	(Intercept)	intercept	5.66288e-21
genobes1D	0.00987497	PCZ	micro_curvature.3d	8	bes1D	geno	0.0148125
genobri1	1.22687e-11	PCZ	micro_curvature.3d	8	bri1	geno	3.68061e-11
genoBRI1OX	0.392878	PCZ	micro_curvature.3d	8	BRI1OX	geno	0.392878
treatmentPCZ	0.524639	PCZ	micro_curvature.3d	8	treatmentPCZ	treatment	0.524639
genobes1D:treatmentPCZ	0.323591	PCZ	micro_curvature.3d	8	bes1D	interaction	0.426888
genobri1:treatmentPCZ	0.426888	PCZ	micro_curvature.3d	8	bri1	interaction	0.426888
genoBRI1OX:treatmentPCZ	0.259111	PCZ	micro_curvature.3d	8	BRI1OX	interaction	0.426888
(Intercept)	2.6085e-31	PCZ	Area.2d	9	(Intercept)	intercept	2.6085e-31
genobes1D	0.000304713	PCZ	Area.2d	9	bes1D	geno	0.000457069
genobri1	1.11178e-16	PCZ	Area.2d	9	bri1	geno	3.33534e-16
genoBRI1OX	0.102903	PCZ	Area.2d	9	BRI1OX	geno	0.102903
treatmentPCZ	0.00736173	PCZ	Area.2d	9	treatmentPCZ	treatment	0.00736173
genobes1D:treatmentPCZ	0.496945	PCZ	Area.2d	9	bes1D	interaction	0.496945
genobri1:treatmentPCZ	0.136313	PCZ	Area.2d	9	bri1	interaction	0.231345
genoBRI1OX:treatmentPCZ	0.15423	PCZ	Area.2d	9	BRI1OX	interaction	0.231345
(Intercept)	1.65917e-54	PCZ	MajorAxisLength.2d	9	(Intercept)	intercept	1.65917e-54
genobes1D	3.66635e-08	PCZ	MajorAxisLength.2d	9	bes1D	geno	5.49953e-08
genobri1	1.6063e-23	PCZ	MajorAxisLength.2d	9	bri1	geno	4.8189e-23
genoBRI1OX	0.000636882	PCZ	MajorAxisLength.2d	9	BRI1OX	geno	0.000636882
treatmentPCZ	0.000242909	PCZ	MajorAxisLength.2d	9	treatmentPCZ	treatment	0.000242909
genobes1D:treatmentPCZ	0.0818213	PCZ	MajorAxisLength.2d	9	bes1D	interaction	0.122732
genobri1:treatmentPCZ	0.137262	PCZ	MajorAxisLength.2d	9	bri1	interaction	0.137262
genoBRI1OX:treatmentPCZ	0.0682227	PCZ	MajorAxisLength.2d	9	BRI1OX	interaction	0.122732
(Intercept)	4.88877e-43	PCZ	MinorAxisLength.2d	9	(Intercept)	intercept	4.88877e-43
genobes1D	9.57033e-05	PCZ	MinorAxisLength.2d	9	bes1D	geno	9.57033e-05
genobri1	3.65047e-22	PCZ	MinorAxisLength.2d	9	bri1	geno	1.09514e-21
genoBRI1OX	1.40127e-05	PCZ	MinorAxisLength.2d	9	BRI1OX	geno	2.10191e-05
treatmentPCZ	7.82958e-05	PCZ	MinorAxisLength.2d	9	treatmentPCZ	treatment	7.82958e-05
genobes1D:treatmentPCZ	0.27318	PCZ	MinorAxisLength.2d	9	bes1D	interaction	0.27318
genobri1:treatmentPCZ	0.0118986	PCZ	MinorAxisLength.2d	9	bri1	interaction	0.0178479
genoBRI1OX:treatmentPCZ	0.0105137	PCZ	MinorAxisLength.2d	9	BRI1OX	interaction	0.0178479
(Intercept)	3.54754e-29	PCZ	ConvexArea.2d	9	(Intercept)	intercept	3.54754e-29
genobes1D	3.49561e-07	PCZ	ConvexArea.2d	9	bes1D	geno	5.24342e-07
genobri1	5.71903e-20	PCZ	ConvexArea.2d	9	bri1	geno	1.71571e-19
genoBRI1OX	1.96645e-06	PCZ	ConvexArea.2d	9	BRI1OX	geno	1.96645e-06
treatmentPCZ	0.000271631	PCZ	ConvexArea.2d	9	treatmentPCZ	treatment	0.000271631
genobes1D:treatmentPCZ	0.069961	PCZ	ConvexArea.2d	9	bes1D	interaction	0.069961
genobri1:treatmentPCZ	0.00442689	PCZ	ConvexArea.2d	9	bri1	interaction	0.00664034
genoBRI1OX:treatmentPCZ	0.00174425	PCZ	ConvexArea.2d	9	BRI1OX	interaction	0.00523276
(Intercept)	7.70467e-71	PCZ	Solidity.2d	9	(Intercept)	intercept	7.70467e-71
genobes1D	1.43366e-08	PCZ	Solidity.2d	9	bes1D	geno	2.15049e-08
genobri1	1.26516e-31	PCZ	Solidity.2d	9	bri1	geno	3.79549e-31
genoBRI1OX	7.16096e-07	PCZ	Solidity.2d	9	BRI1OX	geno	7.16096e-07
treatmentPCZ	7.49345e-08	PCZ	Solidity.2d	9	treatmentPCZ	treatment	7.49345e-08
genobes1D:treatmentPCZ	0.00885823	PCZ	Solidity.2d	9	bes1D	interaction	0.0132874
genobri1:treatmentPCZ	0.0036135	PCZ	Solidity.2d	9	bri1	interaction	0.0108405
genoBRI1OX:treatmentPCZ	0.0279346	PCZ	Solidity.2d	9	BRI1OX	interaction	0.0279346
(Intercept)	9.71373e-41	PCZ	Perimeter.2d	9	(Intercept)	intercept	9.71373e-41
genobes1D	1.25238e-08	PCZ	Perimeter.2d	9	bes1D	geno	1.87857e-08
genobri1	6.71851e-25	PCZ	Perimeter.2d	9	bri1	geno	2.01555e-24
genoBRI1OX	0.806907	PCZ	Perimeter.2d	9	BRI1OX	geno	0.806907
treatmentPCZ	3.82018e-05	PCZ	Perimeter.2d	9	treatmentPCZ	treatment	3.82018e-05
genobes1D:treatmentPCZ	0.0644695	PCZ	Perimeter.2d	9	bes1D	interaction	0.0967042
genobri1:treatmentPCZ	0.00468244	PCZ	Perimeter.2d	9	bri1	interaction	0.0140473
genoBRI1OX:treatmentPCZ	0.740739	PCZ	Perimeter.2d	9	BRI1OX	interaction	0.740739
(Intercept)	1.10108e-29	PCZ	BoundingboxArea.2d	9	(Intercept)	intercept	1.10108e-29
genobes1D	9.75528e-07	PCZ	BoundingboxArea.2d	9	bes1D	geno	9.75528e-07
genobri1	2.21053e-20	PCZ	BoundingboxArea.2d	9	bri1	geno	6.63158e-20
genoBRI1OX	5.12028e-07	PCZ	BoundingboxArea.2d	9	BRI1OX	geno	7.68042e-07
treatmentPCZ	0.000242678	PCZ	BoundingboxArea.2d	9	treatmentPCZ	treatment	0.000242678
genobes1D:treatmentPCZ	0.0866611	PCZ	BoundingboxArea.2d	9	bes1D	interaction	0.0866611
genobri1:treatmentPCZ	0.00455239	PCZ	BoundingboxArea.2d	9	bri1	interaction	0.00682858
genoBRI1OX:treatmentPCZ	0.002009	PCZ	BoundingboxArea.2d	9	BRI1OX	interaction	0.00602699
(Intercept)	1.86679e-68	PCZ	AspectRatio.2d	9	(Intercept)	intercept	1.86679e-68
genobes1D	0.903655	PCZ	AspectRatio.2d	9	bes1D	geno	0.918443
genobri1	0.0773582	PCZ	AspectRatio.2d	9	bri1	geno	0.232075
genoBRI1OX	0.918443	PCZ	AspectRatio.2d	9	BRI1OX	geno	0.918443
treatmentPCZ	0.336508	PCZ	AspectRatio.2d	9	treatmentPCZ	treatment	0.336508
genobes1D:treatmentPCZ	0.79364	PCZ	AspectRatio.2d	9	bes1D	interaction	0.989691
genobri1:treatmentPCZ	0.989691	PCZ	AspectRatio.2d	9	bri1	interaction	0.989691
genoBRI1OX:treatmentPCZ	0.678812	PCZ	AspectRatio.2d	9	BRI1OX	interaction	0.989691
(Intercept)	2.98702e-58	PCZ	Rectangularity.2d	9	(Intercept)	intercept	2.98702e-58
genobes1D	7.70039e-05	PCZ	Rectangularity.2d	9	bes1D	geno	7.70039e-05
genobri1	2.4891e-22	PCZ	Rectangularity.2d	9	bri1	geno	7.4673e-22
genoBRI1OX	1.01669e-05	PCZ	Rectangularity.2d	9	BRI1OX	geno	1.52503e-05
treatmentPCZ	2.24888e-05	PCZ	Rectangularity.2d	9	treatmentPCZ	treatment	2.24888e-05
genobes1D:treatmentPCZ	0.0607178	PCZ	Rectangularity.2d	9	bes1D	interaction	0.0784887
genobri1:treatmentPCZ	0.0538915	PCZ	Rectangularity.2d	9	bri1	interaction	0.0784887
genoBRI1OX:treatmentPCZ	0.0784887	PCZ	Rectangularity.2d	9	BRI1OX	interaction	0.0784887
(Intercept)	1.53885e-07	PCZ	Circularity.2d	9	(Intercept)	intercept	1.53885e-07
genobes1D	0.000258228	PCZ	Circularity.2d	9	bes1D	geno	0.000387343
genobri1	5.53311e-12	PCZ	Circularity.2d	9	bri1	geno	1.65993e-11
genoBRI1OX	0.0179542	PCZ	Circularity.2d	9	BRI1OX	geno	0.0179542
treatmentPCZ	0.000931588	PCZ	Circularity.2d	9	treatmentPCZ	treatment	0.000931588
genobes1D:treatmentPCZ	0.232682	PCZ	Circularity.2d	9	bes1D	interaction	0.316289
genobri1:treatmentPCZ	0.316289	PCZ	Circularity.2d	9	bri1	interaction	0.316289
genoBRI1OX:treatmentPCZ	0.121805	PCZ	Circularity.2d	9	BRI1OX	interaction	0.316289
(Intercept)	1.25374e-32	PCZ	averageR.2d	9	(Intercept)	intercept	1.25374e-32
genobes1D	8.95785e-06	PCZ	averageR.2d	9	bes1D	geno	2.68735e-05
genobri1	3.86882e-05	PCZ	averageR.2d	9	bri1	geno	5.80323e-05
genoBRI1OX	0.977661	PCZ	averageR.2d	9	BRI1OX	geno	0.977661
treatmentPCZ	0.0046234	PCZ	averageR.2d	9	treatmentPCZ	treatment	0.0046234
genobes1D:treatmentPCZ	0.0200531	PCZ	averageR.2d	9	bes1D	interaction	0.0601592
genobri1:treatmentPCZ	0.525801	PCZ	averageR.2d	9	bri1	interaction	0.610095
genoBRI1OX:treatmentPCZ	0.610095	PCZ	averageR.2d	9	BRI1OX	interaction	0.610095
(Intercept)	3.40302e-31	PCZ	averageG.2d	9	(Intercept)	intercept	3.40302e-31
genobes1D	0.000239329	PCZ	averageG.2d	9	bes1D	geno	0.000717986
genobri1	0.00112496	PCZ	averageG.2d	9	bri1	geno	0.00168744
genoBRI1OX	0.700474	PCZ	averageG.2d	9	BRI1OX	geno	0.700474
treatmentPCZ	0.00951125	PCZ	averageG.2d	9	treatmentPCZ	treatment	0.00951125
genobes1D:treatmentPCZ	0.0435643	PCZ	averageG.2d	9	bes1D	interaction	0.130693
genobri1:treatmentPCZ	0.609766	PCZ	averageG.2d	9	bri1	interaction	0.609766
genoBRI1OX:treatmentPCZ	0.528897	PCZ	averageG.2d	9	BRI1OX	interaction	0.609766
(Intercept)	5.24275e-30	PCZ	averageB.2d	9	(Intercept)	intercept	5.24275e-30
genobes1D	0.000248061	PCZ	averageB.2d	9	bes1D	geno	0.000372091
genobri1	8.45114e-05	PCZ	averageB.2d	9	bri1	geno	0.000253534
genoBRI1OX	0.843061	PCZ	averageB.2d	9	BRI1OX	geno	0.843061
treatmentPCZ	0.00933084	PCZ	averageB.2d	9	treatmentPCZ	treatment	0.00933084
genobes1D:treatmentPCZ	0.0364695	PCZ	averageB.2d	9	bes1D	interaction	0.109408
genobri1:treatmentPCZ	0.323856	PCZ	averageB.2d	9	bri1	interaction	0.485784
genoBRI1OX:treatmentPCZ	0.743296	PCZ	averageB.2d	9	BRI1OX	interaction	0.743296
(Intercept)	1.21556e-153	PCZ	hsvH.2d	9	(Intercept)	intercept	1.21556e-153
genobes1D	2.74282e-05	PCZ	hsvH.2d	9	bes1D	geno	8.22847e-05
genobri1	0.0105321	PCZ	hsvH.2d	9	bri1	geno	0.0157982
genoBRI1OX	0.155104	PCZ	hsvH.2d	9	BRI1OX	geno	0.155104
treatmentPCZ	0.0796272	PCZ	hsvH.2d	9	treatmentPCZ	treatment	0.0796272
genobes1D:treatmentPCZ	0.0933095	PCZ	hsvH.2d	9	bes1D	interaction	0.279928
genobri1:treatmentPCZ	0.329322	PCZ	hsvH.2d	9	bri1	interaction	0.493984
genoBRI1OX:treatmentPCZ	0.873505	PCZ	hsvH.2d	9	BRI1OX	interaction	0.873505
(Intercept)	1.6099e-155	PCZ	hsvS.2d	9	(Intercept)	intercept	1.6099e-155
genobes1D	0.674752	PCZ	hsvS.2d	9	bes1D	geno	0.674752
genobri1	1.02269e-06	PCZ	hsvS.2d	9	bri1	geno	3.06806e-06
genoBRI1OX	0.0988412	PCZ	hsvS.2d	9	BRI1OX	geno	0.148262
treatmentPCZ	0.963222	PCZ	hsvS.2d	9	treatmentPCZ	treatment	0.963222
genobes1D:treatmentPCZ	0.546797	PCZ	hsvS.2d	9	bes1D	interaction	0.546797
genobri1:treatmentPCZ	0.0020008	PCZ	hsvS.2d	9	bri1	interaction	0.00600239
genoBRI1OX:treatmentPCZ	0.0116435	PCZ	hsvS.2d	9	BRI1OX	interaction	0.0174652
(Intercept)	3.40137e-31	PCZ	hsvV.2d	9	(Intercept)	intercept	3.40137e-31
genobes1D	0.000239331	PCZ	hsvV.2d	9	bes1D	geno	0.000717992
genobri1	0.00112495	PCZ	hsvV.2d	9	bri1	geno	0.00168743
genoBRI1OX	0.700514	PCZ	hsvV.2d	9	BRI1OX	geno	0.700514
treatmentPCZ	0.00951181	PCZ	hsvV.2d	9	treatmentPCZ	treatment	0.00951181
genobes1D:treatmentPCZ	0.0435664	PCZ	hsvV.2d	9	bes1D	interaction	0.130699
genobri1:treatmentPCZ	0.609779	PCZ	hsvV.2d	9	bri1	interaction	0.609779
genoBRI1OX:treatmentPCZ	0.528898	PCZ	hsvV.2d	9	BRI1OX	interaction	0.609779
(Intercept)	3.37619e-32	PCZ	labL.2d	9	(Intercept)	intercept	3.37619e-32
genobes1D	0.000191062	PCZ	labL.2d	9	bes1D	geno	0.000573186
genobri1	0.000858513	PCZ	labL.2d	9	bri1	geno	0.00128777
genoBRI1OX	0.709859	PCZ	labL.2d	9	BRI1OX	geno	0.709859
treatmentPCZ	0.0088896	PCZ	labL.2d	9	treatmentPCZ	treatment	0.0088896
genobes1D:treatmentPCZ	0.040368	PCZ	labL.2d	9	bes1D	interaction	0.121104
genobri1:treatmentPCZ	0.600545	PCZ	labL.2d	9	bri1	interaction	0.600545
genoBRI1OX:treatmentPCZ	0.552596	PCZ	labL.2d	9	BRI1OX	interaction	0.600545
(Intercept)	6.04478e-37	PCZ	labA.2d	9	(Intercept)	intercept	6.04478e-37
genobes1D	0.00800757	PCZ	labA.2d	9	bes1D	geno	0.0240227
genobri1	0.0764914	PCZ	labA.2d	9	bri1	geno	0.114737
genoBRI1OX	0.336874	PCZ	labA.2d	9	BRI1OX	geno	0.336874
treatmentPCZ	0.0260523	PCZ	labA.2d	9	treatmentPCZ	treatment	0.0260523
genobes1D:treatmentPCZ	0.116016	PCZ	labA.2d	9	bes1D	interaction	0.348047
genobri1:treatmentPCZ	0.888792	PCZ	labA.2d	9	bri1	interaction	0.888792
genoBRI1OX:treatmentPCZ	0.380761	PCZ	labA.2d	9	BRI1OX	interaction	0.571142
(Intercept)	1.00654e-39	PCZ	labB.2d	9	(Intercept)	intercept	1.00654e-39
genobes1D	0.000164668	PCZ	labB.2d	9	bes1D	geno	0.000494003
genobri1	0.0190076	PCZ	labB.2d	9	bri1	geno	0.0285114
genoBRI1OX	0.562455	PCZ	labB.2d	9	BRI1OX	geno	0.562455
treatmentPCZ	0.00982764	PCZ	labB.2d	9	treatmentPCZ	treatment	0.00982764
genobes1D:treatmentPCZ	0.0528006	PCZ	labB.2d	9	bes1D	interaction	0.158402
genobri1:treatmentPCZ	0.861074	PCZ	labB.2d	9	bri1	interaction	0.861074
genoBRI1OX:treatmentPCZ	0.319569	PCZ	labB.2d	9	BRI1OX	interaction	0.479354
(Intercept)	1.10555e-29	PCZ	absArea.2d	9	(Intercept)	intercept	1.10555e-29
genobes1D	0.000440654	PCZ	absArea.2d	9	bes1D	geno	0.00066098
genobri1	2.36347e-15	PCZ	absArea.2d	9	bri1	geno	7.0904e-15
genoBRI1OX	0.112498	PCZ	absArea.2d	9	BRI1OX	geno	0.112498
treatmentPCZ	0.00591525	PCZ	absArea.2d	9	treatmentPCZ	treatment	0.00591525
genobes1D:treatmentPCZ	0.513759	PCZ	absArea.2d	9	bes1D	interaction	0.513759
genobri1:treatmentPCZ	0.119172	PCZ	absArea.2d	9	bri1	interaction	0.300088
genoBRI1OX:treatmentPCZ	0.200059	PCZ	absArea.2d	9	BRI1OX	interaction	0.300088
(Intercept)	1.165e-26	PCZ	absConvexArea.2d	9	(Intercept)	intercept	1.165e-26
genobes1D	2.56473e-06	PCZ	absConvexArea.2d	9	bes1D	geno	3.8471e-06
genobri1	1.3305e-17	PCZ	absConvexArea.2d	9	bri1	geno	3.9915e-17
genoBRI1OX	6.71477e-06	PCZ	absConvexArea.2d	9	BRI1OX	geno	6.71477e-06
treatmentPCZ	0.000644581	PCZ	absConvexArea.2d	9	treatmentPCZ	treatment	0.000644581
genobes1D:treatmentPCZ	0.126258	PCZ	absConvexArea.2d	9	bes1D	interaction	0.126258
genobri1:treatmentPCZ	0.00903467	PCZ	absConvexArea.2d	9	bri1	interaction	0.013552
genoBRI1OX:treatmentPCZ	0.004504	PCZ	absConvexArea.2d	9	BRI1OX	interaction	0.013512
(Intercept)	1.94616e-32	PCZ	absPerimeter.2d	9	(Intercept)	intercept	1.94616e-32
genobes1D	1.53374e-06	PCZ	absPerimeter.2d	9	bes1D	geno	2.30061e-06
genobri1	4.21106e-18	PCZ	absPerimeter.2d	9	bri1	geno	1.26332e-17
genoBRI1OX	0.584314	PCZ	absPerimeter.2d	9	BRI1OX	geno	0.584314
treatmentPCZ	0.000118474	PCZ	absPerimeter.2d	9	treatmentPCZ	treatment	0.000118474
genobes1D:treatmentPCZ	0.141432	PCZ	absPerimeter.2d	9	bes1D	interaction	0.212147
genobri1:treatmentPCZ	0.0102397	PCZ	absPerimeter.2d	9	bri1	interaction	0.0307191
genoBRI1OX:treatmentPCZ	0.461896	PCZ	absPerimeter.2d	9	BRI1OX	interaction	0.461896
(Intercept)	4.36792e-23	PCZ	num_size.3d	9	(Intercept)	intercept	4.36792e-23
genobes1D	0.0011907	PCZ	num_size.3d	9	bes1D	geno	0.00178606
genobri1	1.04015e-11	PCZ	num_size.3d	9	bri1	geno	3.12045e-11
genoBRI1OX	0.011359	PCZ	num_size.3d	9	BRI1OX	geno	0.011359
treatmentPCZ	0.0042612	PCZ	num_size.3d	9	treatmentPCZ	treatment	0.0042612
genobes1D:treatmentPCZ	0.220753	PCZ	num_size.3d	9	bes1D	interaction	0.220753
genobri1:treatmentPCZ	0.0452237	PCZ	num_size.3d	9	bri1	interaction	0.122889
genoBRI1OX:treatmentPCZ	0.0819259	PCZ	num_size.3d	9	BRI1OX	interaction	0.122889
(Intercept)	2.70095e-32	PCZ	plant_height.3d	9	(Intercept)	intercept	2.70095e-32
genobes1D	0.00190435	PCZ	plant_height.3d	9	bes1D	geno	0.00285652
genobri1	0.000823544	PCZ	plant_height.3d	9	bri1	geno	0.00247063
genoBRI1OX	0.00381306	PCZ	plant_height.3d	9	BRI1OX	geno	0.00381306
treatmentPCZ	0.00545813	PCZ	plant_height.3d	9	treatmentPCZ	treatment	0.00545813
genobes1D:treatmentPCZ	0.155536	PCZ	plant_height.3d	9	bes1D	interaction	0.233305
genobri1:treatmentPCZ	0.908072	PCZ	plant_height.3d	9	bri1	interaction	0.908072
genoBRI1OX:treatmentPCZ	0.00647488	PCZ	plant_height.3d	9	BRI1OX	interaction	0.0194246
(Intercept)	1.83904e-34	PCZ	holistic_aspect_ratio.3d	9	(Intercept)	intercept	1.83904e-34
genobes1D	0.887909	PCZ	holistic_aspect_ratio.3d	9	bes1D	geno	0.887909
genobri1	0.00806036	PCZ	holistic_aspect_ratio.3d	9	bri1	geno	0.0241811
genoBRI1OX	0.187118	PCZ	holistic_aspect_ratio.3d	9	BRI1OX	geno	0.280677
treatmentPCZ	0.00387916	PCZ	holistic_aspect_ratio.3d	9	treatmentPCZ	treatment	0.00387916
genobes1D:treatmentPCZ	0.289594	PCZ	holistic_aspect_ratio.3d	9	bes1D	interaction	0.529774
genobri1:treatmentPCZ	0.353183	PCZ	holistic_aspect_ratio.3d	9	bri1	interaction	0.529774
genoBRI1OX:treatmentPCZ	0.582483	PCZ	holistic_aspect_ratio.3d	9	BRI1OX	interaction	0.582483
(Intercept)	1.9447e-50	PCZ	length_of_boundingbox.3d	9	(Intercept)	intercept	1.9447e-50
genobes1D	9.13012e-07	PCZ	length_of_boundingbox.3d	9	bes1D	geno	1.36952e-06
genobri1	9.95635e-20	PCZ	length_of_boundingbox.3d	9	bri1	geno	2.9869e-19
genoBRI1OX	2.24204e-06	PCZ	length_of_boundingbox.3d	9	BRI1OX	geno	2.24204e-06
treatmentPCZ	0.00027015	PCZ	length_of_boundingbox.3d	9	treatmentPCZ	treatment	0.00027015
genobes1D:treatmentPCZ	0.179495	PCZ	length_of_boundingbox.3d	9	bes1D	interaction	0.222015
genobri1:treatmentPCZ	0.222015	PCZ	length_of_boundingbox.3d	9	bri1	interaction	0.222015
genoBRI1OX:treatmentPCZ	0.00184354	PCZ	length_of_boundingbox.3d	9	BRI1OX	interaction	0.00553063
(Intercept)	9.65259e-43	PCZ	width_of_boundingbox.3d	9	(Intercept)	intercept	9.65259e-43
genobes1D	4.64184e-06	PCZ	width_of_boundingbox.3d	9	bes1D	geno	6.96276e-06
genobri1	3.86013e-20	PCZ	width_of_boundingbox.3d	9	bri1	geno	1.15804e-19
genoBRI1OX	3.49423e-05	PCZ	width_of_boundingbox.3d	9	BRI1OX	geno	3.49423e-05
treatmentPCZ	0.000354641	PCZ	width_of_boundingbox.3d	9	treatmentPCZ	treatment	0.000354641
genobes1D:treatmentPCZ	0.373846	PCZ	width_of_boundingbox.3d	9	bes1D	interaction	0.373846
genobri1:treatmentPCZ	0.0726467	PCZ	width_of_boundingbox.3d	9	bri1	interaction	0.10897
genoBRI1OX:treatmentPCZ	0.00492309	PCZ	width_of_boundingbox.3d	9	BRI1OX	interaction	0.0147693
(Intercept)	4.35208e-28	PCZ	height_of_boundingbox.3d	9	(Intercept)	intercept	4.35208e-28
genobes1D	0.0922921	PCZ	height_of_boundingbox.3d	9	bes1D	geno	0.0922921
genobri1	0.0390764	PCZ	height_of_boundingbox.3d	9	bri1	geno	0.0586145
genoBRI1OX	0.0315711	PCZ	height_of_boundingbox.3d	9	BRI1OX	geno	0.0586145
treatmentPCZ	0.00103957	PCZ	height_of_boundingbox.3d	9	treatmentPCZ	treatment	0.00103957
genobes1D:treatmentPCZ	0.103552	PCZ	height_of_boundingbox.3d	9	bes1D	interaction	0.155328
genobri1:treatmentPCZ	0.566224	PCZ	height_of_boundingbox.3d	9	bri1	interaction	0.566224
genoBRI1OX:treatmentPCZ	0.0753419	PCZ	height_of_boundingbox.3d	9	BRI1OX	interaction	0.155328
(Intercept)	6.03815e-24	PCZ	area.3d	9	(Intercept)	intercept	6.03815e-24
genobes1D	0.00129038	PCZ	area.3d	9	bes1D	geno	0.00193557
genobri1	1.77924e-12	PCZ	area.3d	9	bri1	geno	5.33772e-12
genoBRI1OX	0.0148492	PCZ	area.3d	9	BRI1OX	geno	0.0148492
treatmentPCZ	0.00437222	PCZ	area.3d	9	treatmentPCZ	treatment	0.00437222
genobes1D:treatmentPCZ	0.240556	PCZ	area.3d	9	bes1D	interaction	0.240556
genobri1:treatmentPCZ	0.0414291	PCZ	area.3d	9	bri1	interaction	0.124287
genoBRI1OX:treatmentPCZ	0.102217	PCZ	area.3d	9	BRI1OX	interaction	0.153326
(Intercept)	2.40268e-27	PCZ	convex_area.3d	9	(Intercept)	intercept	2.40268e-27
genobes1D	7.65543e-07	PCZ	convex_area.3d	9	bes1D	geno	1.14831e-06
genobri1	1.11551e-16	PCZ	convex_area.3d	9	bri1	geno	3.34653e-16
genoBRI1OX	2.70987e-06	PCZ	convex_area.3d	9	BRI1OX	geno	2.70987e-06
treatmentPCZ	0.000133529	PCZ	convex_area.3d	9	treatmentPCZ	treatment	0.000133529
genobes1D:treatmentPCZ	0.0679734	PCZ	convex_area.3d	9	bes1D	interaction	0.0679734
genobri1:treatmentPCZ	0.00726465	PCZ	convex_area.3d	9	bri1	interaction	0.010897
genoBRI1OX:treatmentPCZ	0.00135358	PCZ	convex_area.3d	9	BRI1OX	interaction	0.00406075
(Intercept)	5.96158e-59	PCZ	holistic_area_convexity.3d	9	(Intercept)	intercept	5.96158e-59
genobes1D	0.000192593	PCZ	holistic_area_convexity.3d	9	bes1D	geno	0.000484969
genobri1	0.000323313	PCZ	holistic_area_convexity.3d	9	bri1	geno	0.000484969
genoBRI1OX	0.0042665	PCZ	holistic_area_convexity.3d	9	BRI1OX	geno	0.0042665
treatmentPCZ	0.000439566	PCZ	holistic_area_convexity.3d	9	treatmentPCZ	treatment	0.000439566
genobes1D:treatmentPCZ	0.646606	PCZ	holistic_area_convexity.3d	9	bes1D	interaction	0.646606
genobri1:treatmentPCZ	0.342387	PCZ	holistic_area_convexity.3d	9	bri1	interaction	0.513581
genoBRI1OX:treatmentPCZ	0.0305413	PCZ	holistic_area_convexity.3d	9	BRI1OX	interaction	0.091624
(Intercept)	7.93234e-12	PCZ	convex_hull_volume.3d	9	(Intercept)	intercept	7.93234e-12
genobes1D	0.000118326	PCZ	convex_hull_volume.3d	9	bes1D	geno	0.000118326
genobri1	2.01818e-08	PCZ	convex_hull_volume.3d	9	bri1	geno	6.05453e-08
genoBRI1OX	5.1697e-05	PCZ	convex_hull_volume.3d	9	BRI1OX	geno	7.75455e-05
treatmentPCZ	0.00244365	PCZ	convex_hull_volume.3d	9	treatmentPCZ	treatment	0.00244365
genobes1D:treatmentPCZ	0.0478212	PCZ	convex_hull_volume.3d	9	bes1D	interaction	0.0478212
genobri1:treatmentPCZ	0.0146392	PCZ	convex_hull_volume.3d	9	bri1	interaction	0.0219588
genoBRI1OX:treatmentPCZ	0.00417588	PCZ	convex_hull_volume.3d	9	BRI1OX	interaction	0.0125277
(Intercept)	8.64968e-12	PCZ	boundingbox_volume.3d	9	(Intercept)	intercept	8.64968e-12
genobes1D	0.000100505	PCZ	boundingbox_volume.3d	9	bes1D	geno	0.000100505
genobri1	2.67068e-08	PCZ	boundingbox_volume.3d	9	bri1	geno	8.01203e-08
genoBRI1OX	4.84335e-06	PCZ	boundingbox_volume.3d	9	BRI1OX	geno	7.26503e-06
treatmentPCZ	0.0026128	PCZ	boundingbox_volume.3d	9	treatmentPCZ	treatment	0.0026128
genobes1D:treatmentPCZ	0.0366444	PCZ	boundingbox_volume.3d	9	bes1D	interaction	0.0366444
genobri1:treatmentPCZ	0.0157827	PCZ	boundingbox_volume.3d	9	bri1	interaction	0.0236741
genoBRI1OX:treatmentPCZ	0.00107096	PCZ	boundingbox_volume.3d	9	BRI1OX	interaction	0.00321287
(Intercept)	9.05256e-64	PCZ	holistic_solidity.3d	9	(Intercept)	intercept	9.05256e-64
genobes1D	0.651153	PCZ	holistic_solidity.3d	9	bes1D	geno	0.761045
genobri1	0.761045	PCZ	holistic_solidity.3d	9	bri1	geno	0.761045
genoBRI1OX	0.195835	PCZ	holistic_solidity.3d	9	BRI1OX	geno	0.587506
treatmentPCZ	0.786798	PCZ	holistic_solidity.3d	9	treatmentPCZ	treatment	0.786798
genobes1D:treatmentPCZ	0.672064	PCZ	holistic_solidity.3d	9	bes1D	interaction	0.694877
genobri1:treatmentPCZ	0.694877	PCZ	holistic_solidity.3d	9	bri1	interaction	0.694877
genoBRI1OX:treatmentPCZ	0.284179	PCZ	holistic_solidity.3d	9	BRI1OX	interaction	0.694877
(Intercept)	1.23601e-16	PCZ	holistic_curvature.3d	9	(Intercept)	intercept	1.23601e-16
genobes1D	0.862252	PCZ	holistic_curvature.3d	9	bes1D	geno	0.862252
genobri1	0.000383177	PCZ	holistic_curvature.3d	9	bri1	geno	0.00114953
genoBRI1OX	0.382025	PCZ	holistic_curvature.3d	9	BRI1OX	geno	0.573038
treatmentPCZ	0.0349321	PCZ	holistic_curvature.3d	9	treatmentPCZ	treatment	0.0349321
genobes1D:treatmentPCZ	0.327181	PCZ	holistic_curvature.3d	9	bes1D	interaction	0.549276
genobri1:treatmentPCZ	0.409052	PCZ	holistic_curvature.3d	9	bri1	interaction	0.549276
genoBRI1OX:treatmentPCZ	0.549276	PCZ	holistic_curvature.3d	9	BRI1OX	interaction	0.549276
(Intercept)	2.97379e-23	PCZ	micro_curvature.3d	9	(Intercept)	intercept	2.97379e-23
genobes1D	0.0596691	PCZ	micro_curvature.3d	9	bes1D	geno	0.0596691
genobri1	2.53184e-10	PCZ	micro_curvature.3d	9	bri1	geno	7.59551e-10
genoBRI1OX	0.0201984	PCZ	micro_curvature.3d	9	BRI1OX	geno	0.0302976
treatmentPCZ	0.484905	PCZ	micro_curvature.3d	9	treatmentPCZ	treatment	0.484905
genobes1D:treatmentPCZ	0.20237	PCZ	micro_curvature.3d	9	bes1D	interaction	0.60711
genobri1:treatmentPCZ	0.878247	PCZ	micro_curvature.3d	9	bri1	interaction	0.878247
genoBRI1OX:treatmentPCZ	0.776083	PCZ	micro_curvature.3d	9	BRI1OX	interaction	0.878247
(Intercept)	4.13885e-32	PCZ	Area.2d	10	(Intercept)	intercept	4.13885e-32
genobes1D	3.62109e-05	PCZ	Area.2d	10	bes1D	geno	5.43164e-05
genobri1	1.61819e-17	PCZ	Area.2d	10	bri1	geno	4.85456e-17
genoBRI1OX	0.205254	PCZ	Area.2d	10	BRI1OX	geno	0.205254
treatmentPCZ	0.00555582	PCZ	Area.2d	10	treatmentPCZ	treatment	0.00555582
genobes1D:treatmentPCZ	0.421774	PCZ	Area.2d	10	bes1D	interaction	0.421774
genobri1:treatmentPCZ	0.106997	PCZ	Area.2d	10	bri1	interaction	0.320992
genoBRI1OX:treatmentPCZ	0.283128	PCZ	Area.2d	10	BRI1OX	interaction	0.421774
(Intercept)	4.68648e-55	PCZ	MajorAxisLength.2d	10	(Intercept)	intercept	4.68648e-55
genobes1D	2.06478e-10	PCZ	MajorAxisLength.2d	10	bes1D	geno	3.09717e-10
genobri1	7.34262e-25	PCZ	MajorAxisLength.2d	10	bri1	geno	2.20278e-24
genoBRI1OX	0.000161059	PCZ	MajorAxisLength.2d	10	BRI1OX	geno	0.000161059
treatmentPCZ	0.000217305	PCZ	MajorAxisLength.2d	10	treatmentPCZ	treatment	0.000217305
genobes1D:treatmentPCZ	0.0822929	PCZ	MajorAxisLength.2d	10	bes1D	interaction	0.123439
genobri1:treatmentPCZ	0.201602	PCZ	MajorAxisLength.2d	10	bri1	interaction	0.201602
genoBRI1OX:treatmentPCZ	0.0232181	PCZ	MajorAxisLength.2d	10	BRI1OX	interaction	0.0696544
(Intercept)	6.16862e-41	PCZ	MinorAxisLength.2d	10	(Intercept)	intercept	6.16862e-41
genobes1D	1.67277e-06	PCZ	MinorAxisLength.2d	10	bes1D	geno	2.50915e-06
genobri1	9.17894e-17	PCZ	MinorAxisLength.2d	10	bri1	geno	2.75368e-16
genoBRI1OX	8.09971e-05	PCZ	MinorAxisLength.2d	10	BRI1OX	geno	8.09971e-05
treatmentPCZ	0.000400235	PCZ	MinorAxisLength.2d	10	treatmentPCZ	treatment	0.000400235
genobes1D:treatmentPCZ	0.113575	PCZ	MinorAxisLength.2d	10	bes1D	interaction	0.113575
genobri1:treatmentPCZ	0.0851682	PCZ	MinorAxisLength.2d	10	bri1	interaction	0.113575
genoBRI1OX:treatmentPCZ	0.0139084	PCZ	MinorAxisLength.2d	10	BRI1OX	interaction	0.0417251
(Intercept)	1.41699e-29	PCZ	ConvexArea.2d	10	(Intercept)	intercept	1.41699e-29
genobes1D	1.22301e-08	PCZ	ConvexArea.2d	10	bes1D	geno	1.83452e-08
genobri1	3.60159e-20	PCZ	ConvexArea.2d	10	bri1	geno	1.08048e-19
genoBRI1OX	5.57157e-06	PCZ	ConvexArea.2d	10	BRI1OX	geno	5.57157e-06
treatmentPCZ	0.00032797	PCZ	ConvexArea.2d	10	treatmentPCZ	treatment	0.00032797
genobes1D:treatmentPCZ	0.0568559	PCZ	ConvexArea.2d	10	bes1D	interaction	0.0568559
genobri1:treatmentPCZ	0.00593776	PCZ	ConvexArea.2d	10	bri1	interaction	0.00890664
genoBRI1OX:treatmentPCZ	0.00293124	PCZ	ConvexArea.2d	10	BRI1OX	interaction	0.00879372
(Intercept)	4.23308e-71	PCZ	Solidity.2d	10	(Intercept)	intercept	4.23308e-71
genobes1D	2.71641e-12	PCZ	Solidity.2d	10	bes1D	geno	4.07461e-12
genobri1	1.03385e-23	PCZ	Solidity.2d	10	bri1	geno	3.10156e-23
genoBRI1OX	3.7155e-08	PCZ	Solidity.2d	10	BRI1OX	geno	3.7155e-08
treatmentPCZ	7.37136e-08	PCZ	Solidity.2d	10	treatmentPCZ	treatment	7.37136e-08
genobes1D:treatmentPCZ	0.00820767	PCZ	Solidity.2d	10	bes1D	interaction	0.0123115
genobri1:treatmentPCZ	0.0947744	PCZ	Solidity.2d	10	bri1	interaction	0.0947744
genoBRI1OX:treatmentPCZ	0.0046298	PCZ	Solidity.2d	10	BRI1OX	interaction	0.0123115
(Intercept)	1.65369e-32	PCZ	Perimeter.2d	10	(Intercept)	intercept	1.65369e-32
genobes1D	4.35897e-07	PCZ	Perimeter.2d	10	bes1D	geno	6.53845e-07
genobri1	4.14839e-19	PCZ	Perimeter.2d	10	bri1	geno	1.24452e-18
genoBRI1OX	0.701815	PCZ	Perimeter.2d	10	BRI1OX	geno	0.701815
treatmentPCZ	0.000983422	PCZ	Perimeter.2d	10	treatmentPCZ	treatment	0.000983422
genobes1D:treatmentPCZ	0.164501	PCZ	Perimeter.2d	10	bes1D	interaction	0.246752
genobri1:treatmentPCZ	0.0276164	PCZ	Perimeter.2d	10	bri1	interaction	0.0828491
genoBRI1OX:treatmentPCZ	0.754703	PCZ	Perimeter.2d	10	BRI1OX	interaction	0.754703
(Intercept)	6.29615e-30	PCZ	BoundingboxArea.2d	10	(Intercept)	intercept	6.29615e-30
genobes1D	3.26823e-08	PCZ	BoundingboxArea.2d	10	bes1D	geno	4.90234e-08
genobri1	8.81663e-20	PCZ	BoundingboxArea.2d	10	bri1	geno	2.64499e-19
genoBRI1OX	3.95101e-07	PCZ	BoundingboxArea.2d	10	BRI1OX	geno	3.95101e-07
treatmentPCZ	0.000642737	PCZ	BoundingboxArea.2d	10	treatmentPCZ	treatment	0.000642737
genobes1D:treatmentPCZ	0.0973216	PCZ	BoundingboxArea.2d	10	bes1D	interaction	0.0973216
genobri1:treatmentPCZ	0.0147533	PCZ	BoundingboxArea.2d	10	bri1	interaction	0.02213
genoBRI1OX:treatmentPCZ	0.000659122	PCZ	BoundingboxArea.2d	10	BRI1OX	interaction	0.00197737
(Intercept)	4.98724e-70	PCZ	AspectRatio.2d	10	(Intercept)	intercept	4.98724e-70
genobes1D	0.370492	PCZ	AspectRatio.2d	10	bes1D	geno	0.555738
genobri1	0.140741	PCZ	AspectRatio.2d	10	bri1	geno	0.422222
genoBRI1OX	0.973716	PCZ	AspectRatio.2d	10	BRI1OX	geno	0.973716
treatmentPCZ	0.0776845	PCZ	AspectRatio.2d	10	treatmentPCZ	treatment	0.0776845
genobes1D:treatmentPCZ	0.797704	PCZ	AspectRatio.2d	10	bes1D	interaction	0.870798
genobri1:treatmentPCZ	0.192264	PCZ	AspectRatio.2d	10	bri1	interaction	0.576793
genoBRI1OX:treatmentPCZ	0.870798	PCZ	AspectRatio.2d	10	BRI1OX	interaction	0.870798
(Intercept)	1.97485e-61	PCZ	Rectangularity.2d	10	(Intercept)	intercept	1.97485e-61
genobes1D	3.34121e-07	PCZ	Rectangularity.2d	10	bes1D	geno	3.34121e-07
genobri1	1.46925e-13	PCZ	Rectangularity.2d	10	bri1	geno	4.40775e-13
genoBRI1OX	1.04157e-08	PCZ	Rectangularity.2d	10	BRI1OX	geno	1.56235e-08
treatmentPCZ	0.000102122	PCZ	Rectangularity.2d	10	treatmentPCZ	treatment	0.000102122
genobes1D:treatmentPCZ	0.107633	PCZ	Rectangularity.2d	10	bes1D	interaction	0.16145
genobri1:treatmentPCZ	0.482235	PCZ	Rectangularity.2d	10	bri1	interaction	0.482235
genoBRI1OX:treatmentPCZ	0.00225974	PCZ	Rectangularity.2d	10	BRI1OX	interaction	0.00677922
(Intercept)	9.29917e-05	PCZ	Circularity.2d	10	(Intercept)	intercept	9.29917e-05
genobes1D	0.109171	PCZ	Circularity.2d	10	bes1D	geno	0.163757
genobri1	2.2791e-08	PCZ	Circularity.2d	10	bri1	geno	6.8373e-08
genoBRI1OX	0.433953	PCZ	Circularity.2d	10	BRI1OX	geno	0.433953
treatmentPCZ	0.0774141	PCZ	Circularity.2d	10	treatmentPCZ	treatment	0.0774141
genobes1D:treatmentPCZ	0.731586	PCZ	Circularity.2d	10	bes1D	interaction	0.791278
genobri1:treatmentPCZ	0.285446	PCZ	Circularity.2d	10	bri1	interaction	0.791278
genoBRI1OX:treatmentPCZ	0.791278	PCZ	Circularity.2d	10	BRI1OX	interaction	0.791278
(Intercept)	1.5471e-31	PCZ	averageR.2d	10	(Intercept)	intercept	1.5471e-31
genobes1D	1.41739e-06	PCZ	averageR.2d	10	bes1D	geno	4.25218e-06
genobri1	4.44838e-05	PCZ	averageR.2d	10	bri1	geno	6.67258e-05
genoBRI1OX	0.768399	PCZ	averageR.2d	10	BRI1OX	geno	0.768399
treatmentPCZ	0.010444	PCZ	averageR.2d	10	treatmentPCZ	treatment	0.010444
genobes1D:treatmentPCZ	0.0130217	PCZ	averageR.2d	10	bes1D	interaction	0.0390651
genobri1:treatmentPCZ	0.528977	PCZ	averageR.2d	10	bri1	interaction	0.544476
genoBRI1OX:treatmentPCZ	0.544476	PCZ	averageR.2d	10	BRI1OX	interaction	0.544476
(Intercept)	2.81213e-30	PCZ	averageG.2d	10	(Intercept)	intercept	2.81213e-30
genobes1D	6.52185e-05	PCZ	averageG.2d	10	bes1D	geno	0.000195656
genobri1	0.0011741	PCZ	averageG.2d	10	bri1	geno	0.00176115
genoBRI1OX	0.993419	PCZ	averageG.2d	10	BRI1OX	geno	0.993419
treatmentPCZ	0.0159482	PCZ	averageG.2d	10	treatmentPCZ	treatment	0.0159482
genobes1D:treatmentPCZ	0.0242721	PCZ	averageG.2d	10	bes1D	interaction	0.0728164
genobri1:treatmentPCZ	0.593049	PCZ	averageG.2d	10	bri1	interaction	0.593049
genoBRI1OX:treatmentPCZ	0.499002	PCZ	averageG.2d	10	BRI1OX	interaction	0.593049
(Intercept)	1.90258e-29	PCZ	averageB.2d	10	(Intercept)	intercept	1.90258e-29
genobes1D	4.37874e-05	PCZ	averageB.2d	10	bes1D	geno	0.00010975
genobri1	7.31665e-05	PCZ	averageB.2d	10	bri1	geno	0.00010975
genoBRI1OX	0.928968	PCZ	averageB.2d	10	BRI1OX	geno	0.928968
treatmentPCZ	0.017907	PCZ	averageB.2d	10	treatmentPCZ	treatment	0.017907
genobes1D:treatmentPCZ	0.0205421	PCZ	averageB.2d	10	bes1D	interaction	0.0616263
genobri1:treatmentPCZ	0.367549	PCZ	averageB.2d	10	bri1	interaction	0.551324
genoBRI1OX:treatmentPCZ	0.718744	PCZ	averageB.2d	10	BRI1OX	interaction	0.718744
(Intercept)	5.2045e-152	PCZ	hsvH.2d	10	(Intercept)	intercept	5.2045e-152
genobes1D	2.18731e-05	PCZ	hsvH.2d	10	bes1D	geno	6.56194e-05
genobri1	0.0167861	PCZ	hsvH.2d	10	bri1	geno	0.0251792
genoBRI1OX	0.128341	PCZ	hsvH.2d	10	BRI1OX	geno	0.128341
treatmentPCZ	0.088351	PCZ	hsvH.2d	10	treatmentPCZ	treatment	0.088351
genobes1D:treatmentPCZ	0.257068	PCZ	hsvH.2d	10	bes1D	interaction	0.583841
genobri1:treatmentPCZ	0.583841	PCZ	hsvH.2d	10	bri1	interaction	0.583841
genoBRI1OX:treatmentPCZ	0.471919	PCZ	hsvH.2d	10	BRI1OX	interaction	0.583841
(Intercept)	8.5285e-153	PCZ	hsvS.2d	10	(Intercept)	intercept	8.5285e-153
genobes1D	0.0881777	PCZ	hsvS.2d	10	bes1D	geno	0.132267
genobri1	2.63497e-08	PCZ	hsvS.2d	10	bri1	geno	7.90492e-08
genoBRI1OX	0.437195	PCZ	hsvS.2d	10	BRI1OX	geno	0.437195
treatmentPCZ	0.473984	PCZ	hsvS.2d	10	treatmentPCZ	treatment	0.473984
genobes1D:treatmentPCZ	0.512674	PCZ	hsvS.2d	10	bes1D	interaction	0.512674
genobri1:treatmentPCZ	0.01179	PCZ	hsvS.2d	10	bri1	interaction	0.017685
genoBRI1OX:treatmentPCZ	0.00188332	PCZ	hsvS.2d	10	BRI1OX	interaction	0.00564996
(Intercept)	2.81413e-30	PCZ	hsvV.2d	10	(Intercept)	intercept	2.81413e-30
genobes1D	6.5209e-05	PCZ	hsvV.2d	10	bes1D	geno	0.000195627
genobri1	0.00117407	PCZ	hsvV.2d	10	bri1	geno	0.0017611
genoBRI1OX	0.993437	PCZ	hsvV.2d	10	BRI1OX	geno	0.993437
treatmentPCZ	0.0159634	PCZ	hsvV.2d	10	treatmentPCZ	treatment	0.0159634
genobes1D:treatmentPCZ	0.0242902	PCZ	hsvV.2d	10	bes1D	interaction	0.0728706
genobri1:treatmentPCZ	0.59325	PCZ	hsvV.2d	10	bri1	interaction	0.59325
genoBRI1OX:treatmentPCZ	0.499148	PCZ	hsvV.2d	10	BRI1OX	interaction	0.59325
(Intercept)	3.29331e-31	PCZ	labL.2d	10	(Intercept)	intercept	3.29331e-31
genobes1D	5.0118e-05	PCZ	labL.2d	10	bes1D	geno	0.000150354
genobri1	0.000872762	PCZ	labL.2d	10	bri1	geno	0.00130914
genoBRI1OX	0.997798	PCZ	labL.2d	10	BRI1OX	geno	0.997798
treatmentPCZ	0.0151364	PCZ	labL.2d	10	treatmentPCZ	treatment	0.0151364
genobes1D:treatmentPCZ	0.0227526	PCZ	labL.2d	10	bes1D	interaction	0.0682577
genobri1:treatmentPCZ	0.580524	PCZ	labL.2d	10	bri1	interaction	0.580524
genoBRI1OX:treatmentPCZ	0.515569	PCZ	labL.2d	10	BRI1OX	interaction	0.580524
(Intercept)	5.18456e-36	PCZ	labA.2d	10	(Intercept)	intercept	5.18456e-36
genobes1D	0.00435761	PCZ	labA.2d	10	bes1D	geno	0.0130728
genobri1	0.0723926	PCZ	labA.2d	10	bri1	geno	0.108589
genoBRI1OX	0.63202	PCZ	labA.2d	10	BRI1OX	geno	0.63202
treatmentPCZ	0.027574	PCZ	labA.2d	10	treatmentPCZ	treatment	0.027574
genobes1D:treatmentPCZ	0.0559206	PCZ	labA.2d	10	bes1D	interaction	0.167762
genobri1:treatmentPCZ	0.7928	PCZ	labA.2d	10	bri1	interaction	0.7928
genoBRI1OX:treatmentPCZ	0.381578	PCZ	labA.2d	10	BRI1OX	interaction	0.572367
(Intercept)	4.13441e-38	PCZ	labB.2d	10	(Intercept)	intercept	4.13441e-38
genobes1D	7.60053e-05	PCZ	labB.2d	10	bes1D	geno	0.000228016
genobri1	0.0217467	PCZ	labB.2d	10	bri1	geno	0.0326201
genoBRI1OX	0.928632	PCZ	labB.2d	10	BRI1OX	geno	0.928632
treatmentPCZ	0.0130383	PCZ	labB.2d	10	treatmentPCZ	treatment	0.0130383
genobes1D:treatmentPCZ	0.0299906	PCZ	labB.2d	10	bes1D	interaction	0.0899718
genobri1:treatmentPCZ	0.978863	PCZ	labB.2d	10	bri1	interaction	0.978863
genoBRI1OX:treatmentPCZ	0.272883	PCZ	labB.2d	10	BRI1OX	interaction	0.409324
(Intercept)	6.65247e-31	PCZ	absArea.2d	10	(Intercept)	intercept	6.65247e-31
genobes1D	4.36866e-05	PCZ	absArea.2d	10	bes1D	geno	6.553e-05
genobri1	1.60682e-16	PCZ	absArea.2d	10	bri1	geno	4.82045e-16
genoBRI1OX	0.228567	PCZ	absArea.2d	10	BRI1OX	geno	0.228567
treatmentPCZ	0.00451935	PCZ	absArea.2d	10	treatmentPCZ	treatment	0.00451935
genobes1D:treatmentPCZ	0.429506	PCZ	absArea.2d	10	bes1D	interaction	0.429506
genobri1:treatmentPCZ	0.0939692	PCZ	absArea.2d	10	bri1	interaction	0.281908
genoBRI1OX:treatmentPCZ	0.349901	PCZ	absArea.2d	10	BRI1OX	interaction	0.429506
(Intercept)	1.11878e-27	PCZ	absConvexArea.2d	10	(Intercept)	intercept	1.11878e-27
genobes1D	5.62022e-08	PCZ	absConvexArea.2d	10	bes1D	geno	8.43033e-08
genobri1	2.3943e-18	PCZ	absConvexArea.2d	10	bri1	geno	7.18291e-18
genoBRI1OX	1.46005e-05	PCZ	absConvexArea.2d	10	BRI1OX	geno	1.46005e-05
treatmentPCZ	0.000639887	PCZ	absConvexArea.2d	10	treatmentPCZ	treatment	0.000639887
genobes1D:treatmentPCZ	0.0917312	PCZ	absConvexArea.2d	10	bes1D	interaction	0.0917312
genobri1:treatmentPCZ	0.0103609	PCZ	absConvexArea.2d	10	bri1	interaction	0.0155413
genoBRI1OX:treatmentPCZ	0.00608112	PCZ	absConvexArea.2d	10	BRI1OX	interaction	0.0155413
(Intercept)	2.96979e-25	PCZ	absPerimeter.2d	10	(Intercept)	intercept	2.96979e-25
genobes1D	2.02508e-05	PCZ	absPerimeter.2d	10	bes1D	geno	3.03762e-05
genobri1	1.05805e-13	PCZ	absPerimeter.2d	10	bri1	geno	3.17414e-13
genoBRI1OX	0.879189	PCZ	absPerimeter.2d	10	BRI1OX	geno	0.879189
treatmentPCZ	0.00261089	PCZ	absPerimeter.2d	10	treatmentPCZ	treatment	0.00261089
genobes1D:treatmentPCZ	0.294801	PCZ	absPerimeter.2d	10	bes1D	interaction	0.442202
genobri1:treatmentPCZ	0.050905	PCZ	absPerimeter.2d	10	bri1	interaction	0.152715
genoBRI1OX:treatmentPCZ	0.996571	PCZ	absPerimeter.2d	10	BRI1OX	interaction	0.996571
(Intercept)	1.29339e-20	PCZ	num_size.3d	10	(Intercept)	intercept	1.29339e-20
genobes1D	1.13403e-05	PCZ	num_size.3d	10	bes1D	geno	1.70104e-05
genobri1	2.52054e-12	PCZ	num_size.3d	10	bri1	geno	7.56161e-12
genoBRI1OX	0.137463	PCZ	num_size.3d	10	BRI1OX	geno	0.137463
treatmentPCZ	0.00244251	PCZ	num_size.3d	10	treatmentPCZ	treatment	0.00244251
genobes1D:treatmentPCZ	0.085481	PCZ	num_size.3d	10	bes1D	interaction	0.128222
genobri1:treatmentPCZ	0.0168435	PCZ	num_size.3d	10	bri1	interaction	0.0505306
genoBRI1OX:treatmentPCZ	0.355867	PCZ	num_size.3d	10	BRI1OX	interaction	0.355867
(Intercept)	3.1203e-35	PCZ	plant_height.3d	10	(Intercept)	intercept	3.1203e-35
genobes1D	3.63401e-06	PCZ	plant_height.3d	10	bes1D	geno	1.0902e-05
genobri1	0.00265164	PCZ	plant_height.3d	10	bri1	geno	0.00397746
genoBRI1OX	0.0263588	PCZ	plant_height.3d	10	BRI1OX	geno	0.0263588
treatmentPCZ	0.00252364	PCZ	plant_height.3d	10	treatmentPCZ	treatment	0.00252364
genobes1D:treatmentPCZ	0.0102587	PCZ	plant_height.3d	10	bes1D	interaction	0.0307762
genobri1:treatmentPCZ	0.996697	PCZ	plant_height.3d	10	bri1	interaction	0.996697
genoBRI1OX:treatmentPCZ	0.0726007	PCZ	plant_height.3d	10	BRI1OX	interaction	0.108901
(Intercept)	8.24099e-26	PCZ	holistic_aspect_ratio.3d	10	(Intercept)	intercept	8.24099e-26
genobes1D	0.602347	PCZ	holistic_aspect_ratio.3d	10	bes1D	geno	0.745221
genobri1	1.6133e-05	PCZ	holistic_aspect_ratio.3d	10	bri1	geno	4.8399e-05
genoBRI1OX	0.745221	PCZ	holistic_aspect_ratio.3d	10	BRI1OX	geno	0.745221
treatmentPCZ	0.888	PCZ	holistic_aspect_ratio.3d	10	treatmentPCZ	treatment	0.888
genobes1D:treatmentPCZ	0.72562	PCZ	holistic_aspect_ratio.3d	10	bes1D	interaction	0.72562
genobri1:treatmentPCZ	0.391456	PCZ	holistic_aspect_ratio.3d	10	bri1	interaction	0.587185
genoBRI1OX:treatmentPCZ	0.278428	PCZ	holistic_aspect_ratio.3d	10	BRI1OX	interaction	0.587185
(Intercept)	2.31747e-52	PCZ	length_of_boundingbox.3d	10	(Intercept)	intercept	2.31747e-52
genobes1D	1.58402e-08	PCZ	length_of_boundingbox.3d	10	bes1D	geno	2.37603e-08
genobri1	9.96992e-25	PCZ	length_of_boundingbox.3d	10	bri1	geno	2.99097e-24
genoBRI1OX	0.000201691	PCZ	length_of_boundingbox.3d	10	BRI1OX	geno	0.000201691
treatmentPCZ	0.000255297	PCZ	length_of_boundingbox.3d	10	treatmentPCZ	treatment	0.000255297
genobes1D:treatmentPCZ	0.241433	PCZ	length_of_boundingbox.3d	10	bes1D	interaction	0.241433
genobri1:treatmentPCZ	0.124821	PCZ	length_of_boundingbox.3d	10	bri1	interaction	0.187231
genoBRI1OX:treatmentPCZ	0.0502059	PCZ	length_of_boundingbox.3d	10	BRI1OX	interaction	0.150618
(Intercept)	7.33707e-43	PCZ	width_of_boundingbox.3d	10	(Intercept)	intercept	7.33707e-43
genobes1D	2.10395e-06	PCZ	width_of_boundingbox.3d	10	bes1D	geno	3.15593e-06
genobri1	2.60856e-20	PCZ	width_of_boundingbox.3d	10	bri1	geno	7.82567e-20
genoBRI1OX	0.000759708	PCZ	width_of_boundingbox.3d	10	BRI1OX	geno	0.000759708
treatmentPCZ	8.01477e-05	PCZ	width_of_boundingbox.3d	10	treatmentPCZ	treatment	8.01477e-05
genobes1D:treatmentPCZ	0.209019	PCZ	width_of_boundingbox.3d	10	bes1D	interaction	0.209019
genobri1:treatmentPCZ	0.018069	PCZ	width_of_boundingbox.3d	10	bri1	interaction	0.0455534
genoBRI1OX:treatmentPCZ	0.0303689	PCZ	width_of_boundingbox.3d	10	BRI1OX	interaction	0.0455534
(Intercept)	2.54188e-22	PCZ	height_of_boundingbox.3d	10	(Intercept)	intercept	2.54188e-22
genobes1D	0.00171584	PCZ	height_of_boundingbox.3d	10	bes1D	geno	0.00514753
genobri1	0.0789942	PCZ	height_of_boundingbox.3d	10	bri1	geno	0.0789942
genoBRI1OX	0.0562561	PCZ	height_of_boundingbox.3d	10	BRI1OX	geno	0.0789942
treatmentPCZ	0.0526246	PCZ	height_of_boundingbox.3d	10	treatmentPCZ	treatment	0.0526246
genobes1D:treatmentPCZ	0.252742	PCZ	height_of_boundingbox.3d	10	bes1D	interaction	0.379113
genobri1:treatmentPCZ	0.889906	PCZ	height_of_boundingbox.3d	10	bri1	interaction	0.889906
genoBRI1OX:treatmentPCZ	0.0517151	PCZ	height_of_boundingbox.3d	10	BRI1OX	interaction	0.155145
(Intercept)	1.93205e-22	PCZ	area.3d	10	(Intercept)	intercept	1.93205e-22
genobes1D	8.96368e-05	PCZ	area.3d	10	bes1D	geno	0.000134455
genobri1	3.99843e-13	PCZ	area.3d	10	bri1	geno	1.19953e-12
genoBRI1OX	0.120174	PCZ	area.3d	10	BRI1OX	geno	0.120174
treatmentPCZ	0.00406729	PCZ	area.3d	10	treatmentPCZ	treatment	0.00406729
genobes1D:treatmentPCZ	0.177716	PCZ	area.3d	10	bes1D	interaction	0.266574
genobri1:treatmentPCZ	0.0224829	PCZ	area.3d	10	bri1	interaction	0.0674486
genoBRI1OX:treatmentPCZ	0.336988	PCZ	area.3d	10	BRI1OX	interaction	0.336988
(Intercept)	1.10819e-26	PCZ	convex_area.3d	10	(Intercept)	intercept	1.10819e-26
genobes1D	1.15105e-08	PCZ	convex_area.3d	10	bes1D	geno	1.72658e-08
genobri1	2.85798e-17	PCZ	convex_area.3d	10	bri1	geno	8.57394e-17
genoBRI1OX	2.50532e-05	PCZ	convex_area.3d	10	BRI1OX	geno	2.50532e-05
treatmentPCZ	0.000147875	PCZ	convex_area.3d	10	treatmentPCZ	treatment	0.000147875
genobes1D:treatmentPCZ	0.0295396	PCZ	convex_area.3d	10	bes1D	interaction	0.0295396
genobri1:treatmentPCZ	0.00331107	PCZ	convex_area.3d	10	bri1	interaction	0.00928897
genoBRI1OX:treatmentPCZ	0.00619264	PCZ	convex_area.3d	10	BRI1OX	interaction	0.00928897
(Intercept)	1.50491e-67	PCZ	holistic_area_convexity.3d	10	(Intercept)	intercept	1.50491e-67
genobes1D	6.00915e-06	PCZ	holistic_area_convexity.3d	10	bes1D	geno	1.80275e-05
genobri1	0.0150182	PCZ	holistic_area_convexity.3d	10	bri1	geno	0.0150182
genoBRI1OX	2.31887e-05	PCZ	holistic_area_convexity.3d	10	BRI1OX	geno	3.47831e-05
treatmentPCZ	0.000603893	PCZ	holistic_area_convexity.3d	10	treatmentPCZ	treatment	0.000603893
genobes1D:treatmentPCZ	0.398784	PCZ	holistic_area_convexity.3d	10	bes1D	interaction	0.459814
genobri1:treatmentPCZ	0.459814	PCZ	holistic_area_convexity.3d	10	bri1	interaction	0.459814
genoBRI1OX:treatmentPCZ	0.0146054	PCZ	holistic_area_convexity.3d	10	BRI1OX	interaction	0.0438163
(Intercept)	6.82618e-13	PCZ	convex_hull_volume.3d	10	(Intercept)	intercept	6.82618e-13
genobes1D	8.41329e-07	PCZ	convex_hull_volume.3d	10	bes1D	geno	1.26199e-06
genobri1	9.19948e-10	PCZ	convex_hull_volume.3d	10	bri1	geno	2.75984e-09
genoBRI1OX	5.0009e-05	PCZ	convex_hull_volume.3d	10	BRI1OX	geno	5.0009e-05
treatmentPCZ	0.00248197	PCZ	convex_hull_volume.3d	10	treatmentPCZ	treatment	0.00248197
genobes1D:treatmentPCZ	0.0227844	PCZ	convex_hull_volume.3d	10	bes1D	interaction	0.0227844
genobri1:treatmentPCZ	0.00936398	PCZ	convex_hull_volume.3d	10	bri1	interaction	0.014046
genoBRI1OX:treatmentPCZ	0.00396593	PCZ	convex_hull_volume.3d	10	BRI1OX	interaction	0.0118978
(Intercept)	2.11104e-13	PCZ	boundingbox_volume.3d	10	(Intercept)	intercept	2.11104e-13
genobes1D	1.65072e-06	PCZ	boundingbox_volume.3d	10	bes1D	geno	2.47608e-06
genobri1	1.03237e-09	PCZ	boundingbox_volume.3d	10	bri1	geno	3.09712e-09
genoBRI1OX	1.11054e-05	PCZ	boundingbox_volume.3d	10	BRI1OX	geno	1.11054e-05
treatmentPCZ	0.00649834	PCZ	boundingbox_volume.3d	10	treatmentPCZ	treatment	0.00649834
genobes1D:treatmentPCZ	0.0617399	PCZ	boundingbox_volume.3d	10	bes1D	interaction	0.0617399
genobri1:treatmentPCZ	0.02849	PCZ	boundingbox_volume.3d	10	bri1	interaction	0.042735
genoBRI1OX:treatmentPCZ	0.00147691	PCZ	boundingbox_volume.3d	10	BRI1OX	interaction	0.00443073
(Intercept)	1.39263e-60	PCZ	holistic_solidity.3d	10	(Intercept)	intercept	1.39263e-60
genobes1D	0.229986	PCZ	holistic_solidity.3d	10	bes1D	geno	0.34498
genobri1	0.0853135	PCZ	holistic_solidity.3d	10	bri1	geno	0.255941
genoBRI1OX	0.412975	PCZ	holistic_solidity.3d	10	BRI1OX	geno	0.412975
treatmentPCZ	0.020636	PCZ	holistic_solidity.3d	10	treatmentPCZ	treatment	0.020636
genobes1D:treatmentPCZ	0.0408397	PCZ	holistic_solidity.3d	10	bes1D	interaction	0.0612595
genobri1:treatmentPCZ	0.035463	PCZ	holistic_solidity.3d	10	bri1	interaction	0.0612595
genoBRI1OX:treatmentPCZ	0.288687	PCZ	holistic_solidity.3d	10	BRI1OX	interaction	0.288687
(Intercept)	1.64419e-10	PCZ	holistic_curvature.3d	10	(Intercept)	intercept	1.64419e-10
genobes1D	0.207937	PCZ	holistic_curvature.3d	10	bes1D	geno	0.269672
genobri1	0.000390352	PCZ	holistic_curvature.3d	10	bri1	geno	0.00117105
genoBRI1OX	0.269672	PCZ	holistic_curvature.3d	10	BRI1OX	geno	0.269672
treatmentPCZ	0.217318	PCZ	holistic_curvature.3d	10	treatmentPCZ	treatment	0.217318
genobes1D:treatmentPCZ	0.102342	PCZ	holistic_curvature.3d	10	bes1D	interaction	0.307027
genobri1:treatmentPCZ	0.756119	PCZ	holistic_curvature.3d	10	bri1	interaction	0.756119
genoBRI1OX:treatmentPCZ	0.563792	PCZ	holistic_curvature.3d	10	BRI1OX	interaction	0.756119
(Intercept)	1.66907e-21	PCZ	micro_curvature.3d	10	(Intercept)	intercept	1.66907e-21
genobes1D	0.165988	PCZ	micro_curvature.3d	10	bes1D	geno	0.165988
genobri1	3.15602e-16	PCZ	micro_curvature.3d	10	bri1	geno	9.46805e-16
genoBRI1OX	0.10082	PCZ	micro_curvature.3d	10	BRI1OX	geno	0.151229
treatmentPCZ	0.821311	PCZ	micro_curvature.3d	10	treatmentPCZ	treatment	0.821311
genobes1D:treatmentPCZ	0.0766372	PCZ	micro_curvature.3d	10	bes1D	interaction	0.229912
genobri1:treatmentPCZ	0.338325	PCZ	micro_curvature.3d	10	bri1	interaction	0.507488
genoBRI1OX:treatmentPCZ	0.759301	PCZ	micro_curvature.3d	10	BRI1OX	interaction	0.759301
(Intercept)	5.88329e-32	PCZ	Area.2d	11	(Intercept)	intercept	5.88329e-32
genobes1D	7.48705e-06	PCZ	Area.2d	11	bes1D	geno	1.12306e-05
genobri1	6.72597e-18	PCZ	Area.2d	11	bri1	geno	2.01779e-17
genoBRI1OX	0.23404	PCZ	Area.2d	11	BRI1OX	geno	0.23404
treatmentPCZ	0.0057955	PCZ	Area.2d	11	treatmentPCZ	treatment	0.0057955
genobes1D:treatmentPCZ	0.325673	PCZ	Area.2d	11	bes1D	interaction	0.34203
genobri1:treatmentPCZ	0.104157	PCZ	Area.2d	11	bri1	interaction	0.31247
genoBRI1OX:treatmentPCZ	0.34203	PCZ	Area.2d	11	BRI1OX	interaction	0.34203
(Intercept)	7.03483e-55	PCZ	MajorAxisLength.2d	11	(Intercept)	intercept	7.03483e-55
genobes1D	3.57513e-12	PCZ	MajorAxisLength.2d	11	bes1D	geno	5.3627e-12
genobri1	6.05399e-27	PCZ	MajorAxisLength.2d	11	bri1	geno	1.8162e-26
genoBRI1OX	1.1162e-05	PCZ	MajorAxisLength.2d	11	BRI1OX	geno	1.1162e-05
treatmentPCZ	0.000782257	PCZ	MajorAxisLength.2d	11	treatmentPCZ	treatment	0.000782257
genobes1D:treatmentPCZ	0.127428	PCZ	MajorAxisLength.2d	11	bes1D	interaction	0.191142
genobri1:treatmentPCZ	0.28415	PCZ	MajorAxisLength.2d	11	bri1	interaction	0.28415
genoBRI1OX:treatmentPCZ	0.00506433	PCZ	MajorAxisLength.2d	11	BRI1OX	interaction	0.015193
(Intercept)	3.06445e-40	PCZ	MinorAxisLength.2d	11	(Intercept)	intercept	3.06445e-40
genobes1D	1.38579e-06	PCZ	MinorAxisLength.2d	11	bes1D	geno	2.07869e-06
genobri1	7.58516e-17	PCZ	MinorAxisLength.2d	11	bri1	geno	2.27555e-16
genoBRI1OX	0.00150918	PCZ	MinorAxisLength.2d	11	BRI1OX	geno	0.00150918
treatmentPCZ	0.000570403	PCZ	MinorAxisLength.2d	11	treatmentPCZ	treatment	0.000570403
genobes1D:treatmentPCZ	0.102403	PCZ	MinorAxisLength.2d	11	bes1D	interaction	0.180084
genobri1:treatmentPCZ	0.121677	PCZ	MinorAxisLength.2d	11	bri1	interaction	0.180084
genoBRI1OX:treatmentPCZ	0.180084	PCZ	MinorAxisLength.2d	11	BRI1OX	interaction	0.180084
(Intercept)	2.28515e-30	PCZ	ConvexArea.2d	11	(Intercept)	intercept	2.28515e-30
genobes1D	1.11253e-09	PCZ	ConvexArea.2d	11	bes1D	geno	1.66879e-09
genobri1	4.39592e-21	PCZ	ConvexArea.2d	11	bri1	geno	1.31878e-20
genoBRI1OX	1.34288e-05	PCZ	ConvexArea.2d	11	BRI1OX	geno	1.34288e-05
treatmentPCZ	0.000410595	PCZ	ConvexArea.2d	11	treatmentPCZ	treatment	0.000410595
genobes1D:treatmentPCZ	0.0535612	PCZ	ConvexArea.2d	11	bes1D	interaction	0.0535612
genobri1:treatmentPCZ	0.00741186	PCZ	ConvexArea.2d	11	bri1	interaction	0.0111178
genoBRI1OX:treatmentPCZ	0.0070673	PCZ	ConvexArea.2d	11	BRI1OX	interaction	0.0111178
(Intercept)	1.50384e-72	PCZ	Solidity.2d	11	(Intercept)	intercept	1.50384e-72
genobes1D	8.0711e-16	PCZ	Solidity.2d	11	bes1D	geno	1.21067e-15
genobri1	2.41726e-23	PCZ	Solidity.2d	11	bri1	geno	7.25179e-23
genoBRI1OX	2.61333e-08	PCZ	Solidity.2d	11	BRI1OX	geno	2.61333e-08
treatmentPCZ	1.71512e-07	PCZ	Solidity.2d	11	treatmentPCZ	treatment	1.71512e-07
genobes1D:treatmentPCZ	0.0245541	PCZ	Solidity.2d	11	bes1D	interaction	0.0368312
genobri1:treatmentPCZ	0.310448	PCZ	Solidity.2d	11	bri1	interaction	0.310448
genoBRI1OX:treatmentPCZ	0.00885955	PCZ	Solidity.2d	11	BRI1OX	interaction	0.0265787
(Intercept)	2.45702e-29	PCZ	Perimeter.2d	11	(Intercept)	intercept	2.45702e-29
genobes1D	2.95908e-08	PCZ	Perimeter.2d	11	bes1D	geno	4.43862e-08
genobri1	8.99742e-17	PCZ	Perimeter.2d	11	bri1	geno	2.69923e-16
genoBRI1OX	0.133756	PCZ	Perimeter.2d	11	BRI1OX	geno	0.133756
treatmentPCZ	0.00788373	PCZ	Perimeter.2d	11	treatmentPCZ	treatment	0.00788373
genobes1D:treatmentPCZ	0.267244	PCZ	Perimeter.2d	11	bes1D	interaction	0.267244
genobri1:treatmentPCZ	0.0817782	PCZ	Perimeter.2d	11	bri1	interaction	0.208439
genoBRI1OX:treatmentPCZ	0.13896	PCZ	Perimeter.2d	11	BRI1OX	interaction	0.208439
(Intercept)	9.7268e-31	PCZ	BoundingboxArea.2d	11	(Intercept)	intercept	9.7268e-31
genobes1D	5.70428e-10	PCZ	BoundingboxArea.2d	11	bes1D	geno	8.55641e-10
genobri1	3.33275e-21	PCZ	BoundingboxArea.2d	11	bri1	geno	9.99825e-21
genoBRI1OX	2.75803e-06	PCZ	BoundingboxArea.2d	11	BRI1OX	geno	2.75803e-06
treatmentPCZ	0.000533884	PCZ	BoundingboxArea.2d	11	treatmentPCZ	treatment	0.000533884
genobes1D:treatmentPCZ	0.0657731	PCZ	BoundingboxArea.2d	11	bes1D	interaction	0.0657731
genobri1:treatmentPCZ	0.0117842	PCZ	BoundingboxArea.2d	11	bri1	interaction	0.0176762
genoBRI1OX:treatmentPCZ	0.00220262	PCZ	BoundingboxArea.2d	11	BRI1OX	interaction	0.00660787
(Intercept)	2.01457e-72	PCZ	AspectRatio.2d	11	(Intercept)	intercept	2.01457e-72
genobes1D	0.767779	PCZ	AspectRatio.2d	11	bes1D	geno	0.83226
genobri1	0.428283	PCZ	AspectRatio.2d	11	bri1	geno	0.83226
genoBRI1OX	0.83226	PCZ	AspectRatio.2d	11	BRI1OX	geno	0.83226
treatmentPCZ	0.0573756	PCZ	AspectRatio.2d	11	treatmentPCZ	treatment	0.0573756
genobes1D:treatmentPCZ	0.455637	PCZ	AspectRatio.2d	11	bes1D	interaction	0.683456
genobri1:treatmentPCZ	0.0841463	PCZ	AspectRatio.2d	11	bri1	interaction	0.252439
genoBRI1OX:treatmentPCZ	0.952916	PCZ	AspectRatio.2d	11	BRI1OX	interaction	0.952916
(Intercept)	1.83813e-61	PCZ	Rectangularity.2d	11	(Intercept)	intercept	1.83813e-61
genobes1D	4.53377e-12	PCZ	Rectangularity.2d	11	bes1D	geno	6.80066e-12
genobri1	1.12841e-15	PCZ	Rectangularity.2d	11	bri1	geno	3.38522e-15
genoBRI1OX	2.40542e-08	PCZ	Rectangularity.2d	11	BRI1OX	geno	2.40542e-08
treatmentPCZ	5.21411e-05	PCZ	Rectangularity.2d	11	treatmentPCZ	treatment	5.21411e-05
genobes1D:treatmentPCZ	0.183019	PCZ	Rectangularity.2d	11	bes1D	interaction	0.274528
genobri1:treatmentPCZ	0.809505	PCZ	Rectangularity.2d	11	bri1	interaction	0.809505
genoBRI1OX:treatmentPCZ	0.00384222	PCZ	Rectangularity.2d	11	BRI1OX	interaction	0.0115267
(Intercept)	8.16252e-05	PCZ	Circularity.2d	11	(Intercept)	intercept	8.16252e-05
genobes1D	0.0495349	PCZ	Circularity.2d	11	bes1D	geno	0.0743023
genobri1	2.31479e-07	PCZ	Circularity.2d	11	bri1	geno	6.94438e-07
genoBRI1OX	0.680343	PCZ	Circularity.2d	11	BRI1OX	geno	0.680343
treatmentPCZ	0.400376	PCZ	Circularity.2d	11	treatmentPCZ	treatment	0.400376
genobes1D:treatmentPCZ	0.417294	PCZ	Circularity.2d	11	bes1D	interaction	0.417294
genobri1:treatmentPCZ	0.402731	PCZ	Circularity.2d	11	bri1	interaction	0.417294
genoBRI1OX:treatmentPCZ	0.255086	PCZ	Circularity.2d	11	BRI1OX	interaction	0.417294
(Intercept)	2.72662e-32	PCZ	averageR.2d	11	(Intercept)	intercept	2.72662e-32
genobes1D	2.66504e-07	PCZ	averageR.2d	11	bes1D	geno	7.99512e-07
genobri1	1.22997e-05	PCZ	averageR.2d	11	bri1	geno	1.84496e-05
genoBRI1OX	0.597926	PCZ	averageR.2d	11	BRI1OX	geno	0.597926
treatmentPCZ	0.0268617	PCZ	averageR.2d	11	treatmentPCZ	treatment	0.0268617
genobes1D:treatmentPCZ	0.0132953	PCZ	averageR.2d	11	bes1D	interaction	0.0398859
genobri1:treatmentPCZ	0.713376	PCZ	averageR.2d	11	bri1	interaction	0.816469
genoBRI1OX:treatmentPCZ	0.816469	PCZ	averageR.2d	11	BRI1OX	interaction	0.816469
(Intercept)	1.4529e-30	PCZ	averageG.2d	11	(Intercept)	intercept	1.4529e-30
genobes1D	2.20298e-05	PCZ	averageG.2d	11	bes1D	geno	6.60893e-05
genobri1	0.000584566	PCZ	averageG.2d	11	bri1	geno	0.000876849
genoBRI1OX	0.824861	PCZ	averageG.2d	11	BRI1OX	geno	0.824861
treatmentPCZ	0.0338035	PCZ	averageG.2d	11	treatmentPCZ	treatment	0.0338035
genobes1D:treatmentPCZ	0.0232429	PCZ	averageG.2d	11	bes1D	interaction	0.0697288
genobri1:treatmentPCZ	0.745395	PCZ	averageG.2d	11	bri1	interaction	0.752135
genoBRI1OX:treatmentPCZ	0.752135	PCZ	averageG.2d	11	BRI1OX	interaction	0.752135
(Intercept)	1.07516e-29	PCZ	averageB.2d	11	(Intercept)	intercept	1.07516e-29
genobes1D	6.31806e-06	PCZ	averageB.2d	11	bes1D	geno	1.89542e-05
genobri1	1.63412e-05	PCZ	averageB.2d	11	bri1	geno	2.45118e-05
genoBRI1OX	0.792085	PCZ	averageB.2d	11	BRI1OX	geno	0.792085
treatmentPCZ	0.0280306	PCZ	averageB.2d	11	treatmentPCZ	treatment	0.0280306
genobes1D:treatmentPCZ	0.0163587	PCZ	averageB.2d	11	bes1D	interaction	0.0490762
genobri1:treatmentPCZ	0.433654	PCZ	averageB.2d	11	bri1	interaction	0.650482
genoBRI1OX:treatmentPCZ	0.945675	PCZ	averageB.2d	11	BRI1OX	interaction	0.945675
(Intercept)	6.05997e-150	PCZ	hsvH.2d	11	(Intercept)	intercept	6.05997e-150
genobes1D	6.24856e-05	PCZ	hsvH.2d	11	bes1D	geno	0.000187457
genobri1	0.0576723	PCZ	hsvH.2d	11	bri1	geno	0.0576723
genoBRI1OX	0.0511395	PCZ	hsvH.2d	11	BRI1OX	geno	0.0576723
treatmentPCZ	0.650485	PCZ	hsvH.2d	11	treatmentPCZ	treatment	0.650485
genobes1D:treatmentPCZ	0.48763	PCZ	hsvH.2d	11	bes1D	interaction	0.731445
genobri1:treatmentPCZ	0.168461	PCZ	hsvH.2d	11	bri1	interaction	0.505382
genoBRI1OX:treatmentPCZ	0.799267	PCZ	hsvH.2d	11	BRI1OX	interaction	0.799267
(Intercept)	3.46226e-156	PCZ	hsvS.2d	11	(Intercept)	intercept	3.46226e-156
genobes1D	8.471e-05	PCZ	hsvS.2d	11	bes1D	geno	0.000127065
genobri1	6.18459e-12	PCZ	hsvS.2d	11	bri1	geno	1.85538e-11
genoBRI1OX	0.826789	PCZ	hsvS.2d	11	BRI1OX	geno	0.826789
treatmentPCZ	0.458794	PCZ	hsvS.2d	11	treatmentPCZ	treatment	0.458794
genobes1D:treatmentPCZ	0.1744	PCZ	hsvS.2d	11	bes1D	interaction	0.1744
genobri1:treatmentPCZ	0.00134078	PCZ	hsvS.2d	11	bri1	interaction	0.00402235
genoBRI1OX:treatmentPCZ	0.00732358	PCZ	hsvS.2d	11	BRI1OX	interaction	0.0109854
(Intercept)	1.45186e-30	PCZ	hsvV.2d	11	(Intercept)	intercept	1.45186e-30
genobes1D	2.20206e-05	PCZ	hsvV.2d	11	bes1D	geno	6.60617e-05
genobri1	0.000584369	PCZ	hsvV.2d	11	bri1	geno	0.000876554
genoBRI1OX	0.824833	PCZ	hsvV.2d	11	BRI1OX	geno	0.824833
treatmentPCZ	0.0338064	PCZ	hsvV.2d	11	treatmentPCZ	treatment	0.0338064
genobes1D:treatmentPCZ	0.0232449	PCZ	hsvV.2d	11	bes1D	interaction	0.0697346
genobri1:treatmentPCZ	0.745433	PCZ	hsvV.2d	11	bri1	interaction	0.752214
genoBRI1OX:treatmentPCZ	0.752214	PCZ	hsvV.2d	11	BRI1OX	interaction	0.752214
(Intercept)	1.43728e-31	PCZ	labL.2d	11	(Intercept)	intercept	1.43728e-31
genobes1D	1.59276e-05	PCZ	labL.2d	11	bes1D	geno	4.77827e-05
genobri1	0.000397405	PCZ	labL.2d	11	bri1	geno	0.000596108
genoBRI1OX	0.824024	PCZ	labL.2d	11	BRI1OX	geno	0.824024
treatmentPCZ	0.0325307	PCZ	labL.2d	11	treatmentPCZ	treatment	0.0325307
genobes1D:treatmentPCZ	0.0220315	PCZ	labL.2d	11	bes1D	interaction	0.0660946
genobri1:treatmentPCZ	0.731278	PCZ	labL.2d	11	bri1	interaction	0.779178
genoBRI1OX:treatmentPCZ	0.779178	PCZ	labL.2d	11	BRI1OX	interaction	0.779178
(Intercept)	8.52219e-36	PCZ	labA.2d	11	(Intercept)	intercept	8.52219e-36
genobes1D	0.00332299	PCZ	labA.2d	11	bes1D	geno	0.00996897
genobri1	0.0633637	PCZ	labA.2d	11	bri1	geno	0.0950456
genoBRI1OX	0.815402	PCZ	labA.2d	11	BRI1OX	geno	0.815402
treatmentPCZ	0.0510651	PCZ	labA.2d	11	treatmentPCZ	treatment	0.0510651
genobes1D:treatmentPCZ	0.0544457	PCZ	labA.2d	11	bes1D	interaction	0.163337
genobri1:treatmentPCZ	0.923688	PCZ	labA.2d	11	bri1	interaction	0.923688
genoBRI1OX:treatmentPCZ	0.619957	PCZ	labA.2d	11	BRI1OX	interaction	0.923688
(Intercept)	7.84257e-39	PCZ	labB.2d	11	(Intercept)	intercept	7.84257e-39
genobes1D	7.37135e-05	PCZ	labB.2d	11	bes1D	geno	0.00022114
genobri1	0.0236645	PCZ	labB.2d	11	bri1	geno	0.0354968
genoBRI1OX	0.830152	PCZ	labB.2d	11	BRI1OX	geno	0.830152
treatmentPCZ	0.0438968	PCZ	labB.2d	11	treatmentPCZ	treatment	0.0438968
genobes1D:treatmentPCZ	0.0372726	PCZ	labB.2d	11	bes1D	interaction	0.111818
genobri1:treatmentPCZ	0.735919	PCZ	labB.2d	11	bri1	interaction	0.735919
genoBRI1OX:treatmentPCZ	0.535618	PCZ	labB.2d	11	BRI1OX	interaction	0.735919
(Intercept)	5.08683e-31	PCZ	absArea.2d	11	(Intercept)	intercept	5.08683e-31
genobes1D	8.03824e-06	PCZ	absArea.2d	11	bes1D	geno	1.20574e-05
genobri1	3.82205e-17	PCZ	absArea.2d	11	bri1	geno	1.14661e-16
genoBRI1OX	0.256557	PCZ	absArea.2d	11	BRI1OX	geno	0.256557
treatmentPCZ	0.00490872	PCZ	absArea.2d	11	treatmentPCZ	treatment	0.00490872
genobes1D:treatmentPCZ	0.326397	PCZ	absArea.2d	11	bes1D	interaction	0.404944
genobri1:treatmentPCZ	0.0936005	PCZ	absArea.2d	11	bri1	interaction	0.280801
genoBRI1OX:treatmentPCZ	0.404944	PCZ	absArea.2d	11	BRI1OX	interaction	0.404944
(Intercept)	8.44369e-29	PCZ	absConvexArea.2d	11	(Intercept)	intercept	8.44369e-29
genobes1D	3.76187e-09	PCZ	absConvexArea.2d	11	bes1D	geno	5.64281e-09
genobri1	1.40715e-19	PCZ	absConvexArea.2d	11	bri1	geno	4.22146e-19
genoBRI1OX	3.1519e-05	PCZ	absConvexArea.2d	11	BRI1OX	geno	3.1519e-05
treatmentPCZ	0.000729351	PCZ	absConvexArea.2d	11	treatmentPCZ	treatment	0.000729351
genobes1D:treatmentPCZ	0.0799361	PCZ	absConvexArea.2d	11	bes1D	interaction	0.0799361
genobri1:treatmentPCZ	0.0118727	PCZ	absConvexArea.2d	11	bri1	interaction	0.019446
genoBRI1OX:treatmentPCZ	0.012964	PCZ	absConvexArea.2d	11	BRI1OX	interaction	0.019446
(Intercept)	7.28128e-22	PCZ	absPerimeter.2d	11	(Intercept)	intercept	7.28128e-22
genobes1D	5.52247e-06	PCZ	absPerimeter.2d	11	bes1D	geno	8.2837e-06
genobri1	4.91922e-12	PCZ	absPerimeter.2d	11	bri1	geno	1.47577e-11
genoBRI1OX	0.206378	PCZ	absPerimeter.2d	11	BRI1OX	geno	0.206378
treatmentPCZ	0.021686	PCZ	absPerimeter.2d	11	treatmentPCZ	treatment	0.021686
genobes1D:treatmentPCZ	0.464195	PCZ	absPerimeter.2d	11	bes1D	interaction	0.464195
genobri1:treatmentPCZ	0.13965	PCZ	absPerimeter.2d	11	bri1	interaction	0.358813
genoBRI1OX:treatmentPCZ	0.239209	PCZ	absPerimeter.2d	11	BRI1OX	interaction	0.358813
(Intercept)	3.37141e-21	PCZ	num_size.3d	11	(Intercept)	intercept	3.37141e-21
genobes1D	9.93801e-06	PCZ	num_size.3d	11	bes1D	geno	1.4907e-05
genobri1	9.74106e-14	PCZ	num_size.3d	11	bri1	geno	2.92232e-13
genoBRI1OX	0.0658557	PCZ	num_size.3d	11	BRI1OX	geno	0.0658557
treatmentPCZ	0.0402871	PCZ	num_size.3d	11	treatmentPCZ	treatment	0.0402871
genobes1D:treatmentPCZ	0.369858	PCZ	num_size.3d	11	bes1D	interaction	0.369858
genobri1:treatmentPCZ	0.129711	PCZ	num_size.3d	11	bri1	interaction	0.194567
genoBRI1OX:treatmentPCZ	0.124986	PCZ	num_size.3d	11	BRI1OX	interaction	0.194567
(Intercept)	2.64455e-30	PCZ	plant_height.3d	11	(Intercept)	intercept	2.64455e-30
genobes1D	4.60136e-06	PCZ	plant_height.3d	11	bes1D	geno	6.90204e-06
genobri1	3.06592e-06	PCZ	plant_height.3d	11	bri1	geno	6.90204e-06
genoBRI1OX	0.143825	PCZ	plant_height.3d	11	BRI1OX	geno	0.143825
treatmentPCZ	0.149443	PCZ	plant_height.3d	11	treatmentPCZ	treatment	0.149443
genobes1D:treatmentPCZ	0.204664	PCZ	plant_height.3d	11	bes1D	interaction	0.418779
genobri1:treatmentPCZ	0.91109	PCZ	plant_height.3d	11	bri1	interaction	0.91109
genoBRI1OX:treatmentPCZ	0.279186	PCZ	plant_height.3d	11	BRI1OX	interaction	0.418779
(Intercept)	1.42652e-23	PCZ	holistic_aspect_ratio.3d	11	(Intercept)	intercept	1.42652e-23
genobes1D	0.146949	PCZ	holistic_aspect_ratio.3d	11	bes1D	geno	0.220423
genobri1	0.034018	PCZ	holistic_aspect_ratio.3d	11	bri1	geno	0.102054
genoBRI1OX	0.22786	PCZ	holistic_aspect_ratio.3d	11	BRI1OX	geno	0.22786
treatmentPCZ	0.567989	PCZ	holistic_aspect_ratio.3d	11	treatmentPCZ	treatment	0.567989
genobes1D:treatmentPCZ	0.289441	PCZ	holistic_aspect_ratio.3d	11	bes1D	interaction	0.868324
genobri1:treatmentPCZ	0.975447	PCZ	holistic_aspect_ratio.3d	11	bri1	interaction	0.975447
genoBRI1OX:treatmentPCZ	0.960896	PCZ	holistic_aspect_ratio.3d	11	BRI1OX	interaction	0.975447
(Intercept)	5.848e-51	PCZ	length_of_boundingbox.3d	11	(Intercept)	intercept	5.848e-51
genobes1D	3.63553e-10	PCZ	length_of_boundingbox.3d	11	bes1D	geno	5.45329e-10
genobri1	4.53986e-27	PCZ	length_of_boundingbox.3d	11	bri1	geno	1.36196e-26
genoBRI1OX	4.97058e-05	PCZ	length_of_boundingbox.3d	11	BRI1OX	geno	4.97058e-05
treatmentPCZ	0.000468777	PCZ	length_of_boundingbox.3d	11	treatmentPCZ	treatment	0.000468777
genobes1D:treatmentPCZ	0.216476	PCZ	length_of_boundingbox.3d	11	bes1D	interaction	0.216476
genobri1:treatmentPCZ	0.0788514	PCZ	length_of_boundingbox.3d	11	bri1	interaction	0.118277
genoBRI1OX:treatmentPCZ	0.035887	PCZ	length_of_boundingbox.3d	11	BRI1OX	interaction	0.107661
(Intercept)	5.59235e-44	PCZ	width_of_boundingbox.3d	11	(Intercept)	intercept	5.59235e-44
genobes1D	5.64824e-08	PCZ	width_of_boundingbox.3d	11	bes1D	geno	8.47237e-08
genobri1	1.44053e-23	PCZ	width_of_boundingbox.3d	11	bri1	geno	4.32159e-23
genoBRI1OX	0.00144946	PCZ	width_of_boundingbox.3d	11	BRI1OX	geno	0.00144946
treatmentPCZ	3.6391e-05	PCZ	width_of_boundingbox.3d	11	treatmentPCZ	treatment	3.6391e-05
genobes1D:treatmentPCZ	0.0692959	PCZ	width_of_boundingbox.3d	11	bes1D	interaction	0.0718812
genobri1:treatmentPCZ	0.00804742	PCZ	width_of_boundingbox.3d	11	bri1	interaction	0.0241423
genoBRI1OX:treatmentPCZ	0.0718812	PCZ	width_of_boundingbox.3d	11	BRI1OX	interaction	0.0718812
(Intercept)	4.44046e-24	PCZ	height_of_boundingbox.3d	11	(Intercept)	intercept	4.44046e-24
genobes1D	1.84645e-05	PCZ	height_of_boundingbox.3d	11	bes1D	geno	3.78627e-05
genobri1	2.52418e-05	PCZ	height_of_boundingbox.3d	11	bri1	geno	3.78627e-05
genoBRI1OX	0.574353	PCZ	height_of_boundingbox.3d	11	BRI1OX	geno	0.574353
treatmentPCZ	0.0362976	PCZ	height_of_boundingbox.3d	11	treatmentPCZ	treatment	0.0362976
genobes1D:treatmentPCZ	0.0963077	PCZ	height_of_boundingbox.3d	11	bes1D	interaction	0.288923
genobri1:treatmentPCZ	0.537323	PCZ	height_of_boundingbox.3d	11	bri1	interaction	0.688141
genoBRI1OX:treatmentPCZ	0.688141	PCZ	height_of_boundingbox.3d	11	BRI1OX	interaction	0.688141
(Intercept)	7.40043e-24	PCZ	area.3d	11	(Intercept)	intercept	7.40043e-24
genobes1D	1.01648e-05	PCZ	area.3d	11	bes1D	geno	1.52472e-05
genobri1	2.99005e-15	PCZ	area.3d	11	bri1	geno	8.97014e-15
genoBRI1OX	0.0818278	PCZ	area.3d	11	BRI1OX	geno	0.0818278
treatmentPCZ	0.0168042	PCZ	area.3d	11	treatmentPCZ	treatment	0.0168042
genobes1D:treatmentPCZ	0.331554	PCZ	area.3d	11	bes1D	interaction	0.331554
genobri1:treatmentPCZ	0.0698431	PCZ	area.3d	11	bri1	interaction	0.209529
genoBRI1OX:treatmentPCZ	0.189441	PCZ	area.3d	11	BRI1OX	interaction	0.284161
(Intercept)	2.86692e-28	PCZ	convex_area.3d	11	(Intercept)	intercept	2.86692e-28
genobes1D	1.28397e-10	PCZ	convex_area.3d	11	bes1D	geno	1.92595e-10
genobri1	3.50378e-20	PCZ	convex_area.3d	11	bri1	geno	1.05113e-19
genoBRI1OX	0.000314315	PCZ	convex_area.3d	11	BRI1OX	geno	0.000314315
treatmentPCZ	0.000235791	PCZ	convex_area.3d	11	treatmentPCZ	treatment	0.000235791
genobes1D:treatmentPCZ	0.0212704	PCZ	convex_area.3d	11	bes1D	interaction	0.0319057
genobri1:treatmentPCZ	0.00290034	PCZ	convex_area.3d	11	bri1	interaction	0.00870101
genoBRI1OX:treatmentPCZ	0.0382807	PCZ	convex_area.3d	11	BRI1OX	interaction	0.0382807
(Intercept)	1.12693e-61	PCZ	holistic_area_convexity.3d	11	(Intercept)	intercept	1.12693e-61
genobes1D	6.48506e-06	PCZ	holistic_area_convexity.3d	11	bes1D	geno	1.94552e-05
genobri1	5.26055e-05	PCZ	holistic_area_convexity.3d	11	bri1	geno	7.89083e-05
genoBRI1OX	0.000761066	PCZ	holistic_area_convexity.3d	11	BRI1OX	geno	0.000761066
treatmentPCZ	2.65769e-05	PCZ	holistic_area_convexity.3d	11	treatmentPCZ	treatment	2.65769e-05
genobes1D:treatmentPCZ	0.0472409	PCZ	holistic_area_convexity.3d	11	bes1D	interaction	0.141723
genobri1:treatmentPCZ	0.665528	PCZ	holistic_area_convexity.3d	11	bri1	interaction	0.665528
genoBRI1OX:treatmentPCZ	0.48572	PCZ	holistic_area_convexity.3d	11	BRI1OX	interaction	0.665528
(Intercept)	1.01827e-16	PCZ	convex_hull_volume.3d	11	(Intercept)	intercept	1.01827e-16
genobes1D	4.13408e-10	PCZ	convex_hull_volume.3d	11	bes1D	geno	6.20112e-10
genobri1	5.92221e-14	PCZ	convex_hull_volume.3d	11	bri1	geno	1.77666e-13
genoBRI1OX	0.00107277	PCZ	convex_hull_volume.3d	11	BRI1OX	geno	0.00107277
treatmentPCZ	0.00136817	PCZ	convex_hull_volume.3d	11	treatmentPCZ	treatment	0.00136817
genobes1D:treatmentPCZ	0.0100074	PCZ	convex_hull_volume.3d	11	bes1D	interaction	0.0150111
genobri1:treatmentPCZ	0.00412586	PCZ	convex_hull_volume.3d	11	bri1	interaction	0.0123776
genoBRI1OX:treatmentPCZ	0.0620597	PCZ	convex_hull_volume.3d	11	BRI1OX	interaction	0.0620597
(Intercept)	7.25722e-16	PCZ	boundingbox_volume.3d	11	(Intercept)	intercept	7.25722e-16
genobes1D	4.17212e-09	PCZ	boundingbox_volume.3d	11	bes1D	geno	6.25817e-09
genobri1	5.0634e-13	PCZ	boundingbox_volume.3d	11	bri1	geno	1.51902e-12
genoBRI1OX	0.000387333	PCZ	boundingbox_volume.3d	11	BRI1OX	geno	0.000387333
treatmentPCZ	0.00259444	PCZ	boundingbox_volume.3d	11	treatmentPCZ	treatment	0.00259444
genobes1D:treatmentPCZ	0.0155774	PCZ	boundingbox_volume.3d	11	bes1D	interaction	0.023366
genobri1:treatmentPCZ	0.00762795	PCZ	boundingbox_volume.3d	11	bri1	interaction	0.0228838
genoBRI1OX:treatmentPCZ	0.0396867	PCZ	boundingbox_volume.3d	11	BRI1OX	interaction	0.0396867
(Intercept)	1.49409e-60	PCZ	holistic_solidity.3d	11	(Intercept)	intercept	1.49409e-60
genobes1D	0.0507898	PCZ	holistic_solidity.3d	11	bes1D	geno	0.152369
genobri1	0.510346	PCZ	holistic_solidity.3d	11	bri1	geno	0.510346
genoBRI1OX	0.157769	PCZ	holistic_solidity.3d	11	BRI1OX	geno	0.236653
treatmentPCZ	0.135954	PCZ	holistic_solidity.3d	11	treatmentPCZ	treatment	0.135954
genobes1D:treatmentPCZ	0.328144	PCZ	holistic_solidity.3d	11	bes1D	interaction	0.549315
genobri1:treatmentPCZ	0.690774	PCZ	holistic_solidity.3d	11	bri1	interaction	0.690774
genoBRI1OX:treatmentPCZ	0.36621	PCZ	holistic_solidity.3d	11	BRI1OX	interaction	0.549315
(Intercept)	1.6546e-16	PCZ	holistic_curvature.3d	11	(Intercept)	intercept	1.6546e-16
genobes1D	0.0138094	PCZ	holistic_curvature.3d	11	bes1D	geno	0.0207142
genobri1	0.0297875	PCZ	holistic_curvature.3d	11	bri1	geno	0.0297875
genoBRI1OX	0.0130077	PCZ	holistic_curvature.3d	11	BRI1OX	geno	0.0207142
treatmentPCZ	0.137397	PCZ	holistic_curvature.3d	11	treatmentPCZ	treatment	0.137397
genobes1D:treatmentPCZ	0.0843288	PCZ	holistic_curvature.3d	11	bes1D	interaction	0.252987
genobri1:treatmentPCZ	0.688421	PCZ	holistic_curvature.3d	11	bri1	interaction	0.688421
genoBRI1OX:treatmentPCZ	0.213013	PCZ	holistic_curvature.3d	11	BRI1OX	interaction	0.31952
(Intercept)	3.44808e-21	PCZ	micro_curvature.3d	11	(Intercept)	intercept	3.44808e-21
genobes1D	0.34626	PCZ	micro_curvature.3d	11	bes1D	geno	0.34626
genobri1	5.06428e-14	PCZ	micro_curvature.3d	11	bri1	geno	1.51928e-13
genoBRI1OX	0.308308	PCZ	micro_curvature.3d	11	BRI1OX	geno	0.34626
treatmentPCZ	0.229433	PCZ	micro_curvature.3d	11	treatmentPCZ	treatment	0.229433
genobes1D:treatmentPCZ	0.984568	PCZ	micro_curvature.3d	11	bes1D	interaction	0.984568
genobri1:treatmentPCZ	0.033082	PCZ	micro_curvature.3d	11	bri1	interaction	0.099246
genoBRI1OX:treatmentPCZ	0.557533	PCZ	micro_curvature.3d	11	BRI1OX	interaction	0.8363
(Intercept)	1.21496e-32	PCZ	Area.2d	12	(Intercept)	intercept	1.21496e-32
genobes1D	1.32798e-06	PCZ	Area.2d	12	bes1D	geno	1.99197e-06
genobri1	8.361e-19	PCZ	Area.2d	12	bri1	geno	2.5083e-18
genoBRI1OX	0.304276	PCZ	Area.2d	12	BRI1OX	geno	0.304276
treatmentPCZ	0.00408519	PCZ	Area.2d	12	treatmentPCZ	treatment	0.00408519
genobes1D:treatmentPCZ	0.244674	PCZ	Area.2d	12	bes1D	interaction	0.367012
genobri1:treatmentPCZ	0.0819997	PCZ	Area.2d	12	bri1	interaction	0.245999
genoBRI1OX:treatmentPCZ	0.459958	PCZ	Area.2d	12	BRI1OX	interaction	0.459958
(Intercept)	1.96035e-54	PCZ	MajorAxisLength.2d	12	(Intercept)	intercept	1.96035e-54
genobes1D	2.01561e-14	PCZ	MajorAxisLength.2d	12	bes1D	geno	3.02342e-14
genobri1	5.6921e-30	PCZ	MajorAxisLength.2d	12	bri1	geno	1.70763e-29
genoBRI1OX	3.20361e-05	PCZ	MajorAxisLength.2d	12	BRI1OX	geno	3.20361e-05
treatmentPCZ	0.000844784	PCZ	MajorAxisLength.2d	12	treatmentPCZ	treatment	0.000844784
genobes1D:treatmentPCZ	0.0847899	PCZ	MajorAxisLength.2d	12	bes1D	interaction	0.127185
genobri1:treatmentPCZ	0.187485	PCZ	MajorAxisLength.2d	12	bri1	interaction	0.187485
genoBRI1OX:treatmentPCZ	0.00615188	PCZ	MajorAxisLength.2d	12	BRI1OX	interaction	0.0184557
(Intercept)	1.72165e-40	PCZ	MinorAxisLength.2d	12	(Intercept)	intercept	1.72165e-40
genobes1D	1.25964e-07	PCZ	MinorAxisLength.2d	12	bes1D	geno	1.88945e-07
genobri1	1.08168e-17	PCZ	MinorAxisLength.2d	12	bri1	geno	3.24505e-17
genoBRI1OX	0.00270892	PCZ	MinorAxisLength.2d	12	BRI1OX	geno	0.00270892
treatmentPCZ	0.000657205	PCZ	MinorAxisLength.2d	12	treatmentPCZ	treatment	0.000657205
genobes1D:treatmentPCZ	0.119396	PCZ	MinorAxisLength.2d	12	bes1D	interaction	0.211898
genobri1:treatmentPCZ	0.141265	PCZ	MinorAxisLength.2d	12	bri1	interaction	0.211898
genoBRI1OX:treatmentPCZ	0.285613	PCZ	MinorAxisLength.2d	12	BRI1OX	interaction	0.285613
(Intercept)	5.1329e-31	PCZ	ConvexArea.2d	12	(Intercept)	intercept	5.1329e-31
genobes1D	7.48254e-11	PCZ	ConvexArea.2d	12	bes1D	geno	1.12238e-10
genobri1	3.70226e-22	PCZ	ConvexArea.2d	12	bri1	geno	1.11068e-21
genoBRI1OX	2.03021e-05	PCZ	ConvexArea.2d	12	BRI1OX	geno	2.03021e-05
treatmentPCZ	0.000409325	PCZ	ConvexArea.2d	12	treatmentPCZ	treatment	0.000409325
genobes1D:treatmentPCZ	0.0439942	PCZ	ConvexArea.2d	12	bes1D	interaction	0.0439942
genobri1:treatmentPCZ	0.0064247	PCZ	ConvexArea.2d	12	bri1	interaction	0.0192741
genoBRI1OX:treatmentPCZ	0.0134882	PCZ	ConvexArea.2d	12	BRI1OX	interaction	0.0202324
(Intercept)	8.16712e-75	PCZ	Solidity.2d	12	(Intercept)	intercept	8.16712e-75
genobes1D	5.2462e-17	PCZ	Solidity.2d	12	bes1D	geno	7.8693e-17
genobri1	4.67095e-26	PCZ	Solidity.2d	12	bri1	geno	1.40128e-25
genoBRI1OX	6.35042e-08	PCZ	Solidity.2d	12	BRI1OX	geno	6.35042e-08
treatmentPCZ	2.80324e-06	PCZ	Solidity.2d	12	treatmentPCZ	treatment	2.80324e-06
genobes1D:treatmentPCZ	0.101528	PCZ	Solidity.2d	12	bes1D	interaction	0.152292
genobri1:treatmentPCZ	0.343022	PCZ	Solidity.2d	12	bri1	interaction	0.343022
genoBRI1OX:treatmentPCZ	0.0192735	PCZ	Solidity.2d	12	BRI1OX	interaction	0.0578205
(Intercept)	1.68194e-29	PCZ	Perimeter.2d	12	(Intercept)	intercept	1.68194e-29
genobes1D	1.86947e-09	PCZ	Perimeter.2d	12	bes1D	geno	2.80421e-09
genobri1	5.68078e-18	PCZ	Perimeter.2d	12	bri1	geno	1.70423e-17
genoBRI1OX	0.251031	PCZ	Perimeter.2d	12	BRI1OX	geno	0.251031
treatmentPCZ	0.0102843	PCZ	Perimeter.2d	12	treatmentPCZ	treatment	0.0102843
genobes1D:treatmentPCZ	0.147029	PCZ	Perimeter.2d	12	bes1D	interaction	0.220544
genobri1:treatmentPCZ	0.0659411	PCZ	Perimeter.2d	12	bri1	interaction	0.197823
genoBRI1OX:treatmentPCZ	0.396765	PCZ	Perimeter.2d	12	BRI1OX	interaction	0.396765
(Intercept)	4.9446e-30	PCZ	BoundingboxArea.2d	12	(Intercept)	intercept	4.9446e-30
genobes1D	2.65155e-11	PCZ	BoundingboxArea.2d	12	bes1D	geno	3.97732e-11
genobri1	9.43075e-22	PCZ	BoundingboxArea.2d	12	bri1	geno	2.82923e-21
genoBRI1OX	1.159e-05	PCZ	BoundingboxArea.2d	12	BRI1OX	geno	1.159e-05
treatmentPCZ	0.000626515	PCZ	BoundingboxArea.2d	12	treatmentPCZ	treatment	0.000626515
genobes1D:treatmentPCZ	0.0462932	PCZ	BoundingboxArea.2d	12	bes1D	interaction	0.0462932
genobri1:treatmentPCZ	0.00857964	PCZ	BoundingboxArea.2d	12	bri1	interaction	0.0132214
genoBRI1OX:treatmentPCZ	0.00881426	PCZ	BoundingboxArea.2d	12	BRI1OX	interaction	0.0132214
(Intercept)	1.2397e-59	PCZ	AspectRatio.2d	12	(Intercept)	intercept	1.2397e-59
genobes1D	0.505124	PCZ	AspectRatio.2d	12	bes1D	geno	0.925273
genobri1	0.925273	PCZ	AspectRatio.2d	12	bri1	geno	0.925273
genoBRI1OX	0.893165	PCZ	AspectRatio.2d	12	BRI1OX	geno	0.925273
treatmentPCZ	0.503589	PCZ	AspectRatio.2d	12	treatmentPCZ	treatment	0.503589
genobes1D:treatmentPCZ	0.940816	PCZ	AspectRatio.2d	12	bes1D	interaction	0.940816
genobri1:treatmentPCZ	0.432364	PCZ	AspectRatio.2d	12	bri1	interaction	0.929856
genoBRI1OX:treatmentPCZ	0.619904	PCZ	AspectRatio.2d	12	BRI1OX	interaction	0.929856
(Intercept)	2.42293e-59	PCZ	Rectangularity.2d	12	(Intercept)	intercept	2.42293e-59
genobes1D	4.067e-17	PCZ	Rectangularity.2d	12	bes1D	geno	6.10051e-17
genobri1	3.11849e-20	PCZ	Rectangularity.2d	12	bri1	geno	9.35548e-20
genoBRI1OX	7.97766e-08	PCZ	Rectangularity.2d	12	BRI1OX	geno	7.97766e-08
treatmentPCZ	6.5379e-05	PCZ	Rectangularity.2d	12	treatmentPCZ	treatment	6.5379e-05
genobes1D:treatmentPCZ	0.24745	PCZ	Rectangularity.2d	12	bes1D	interaction	0.371174
genobri1:treatmentPCZ	0.576901	PCZ	Rectangularity.2d	12	bri1	interaction	0.576901
genoBRI1OX:treatmentPCZ	0.0197333	PCZ	Rectangularity.2d	12	BRI1OX	interaction	0.0591999
(Intercept)	3.57333e-05	PCZ	Circularity.2d	12	(Intercept)	intercept	3.57333e-05
genobes1D	0.00519231	PCZ	Circularity.2d	12	bes1D	geno	0.00778847
genobri1	2.73268e-08	PCZ	Circularity.2d	12	bri1	geno	8.19804e-08
genoBRI1OX	0.987716	PCZ	Circularity.2d	12	BRI1OX	geno	0.987716
treatmentPCZ	0.552647	PCZ	Circularity.2d	12	treatmentPCZ	treatment	0.552647
genobes1D:treatmentPCZ	0.68491	PCZ	Circularity.2d	12	bes1D	interaction	0.86189
genobri1:treatmentPCZ	0.86189	PCZ	Circularity.2d	12	bri1	interaction	0.86189
genoBRI1OX:treatmentPCZ	0.632502	PCZ	Circularity.2d	12	BRI1OX	interaction	0.86189
(Intercept)	1.41633e-32	PCZ	averageR.2d	12	(Intercept)	intercept	1.41633e-32
genobes1D	6.73184e-07	PCZ	averageR.2d	12	bes1D	geno	2.01955e-06
genobri1	1.04377e-05	PCZ	averageR.2d	12	bri1	geno	1.56566e-05
genoBRI1OX	0.595367	PCZ	averageR.2d	12	BRI1OX	geno	0.595367
treatmentPCZ	0.0497964	PCZ	averageR.2d	12	treatmentPCZ	treatment	0.0497964
genobes1D:treatmentPCZ	0.0252679	PCZ	averageR.2d	12	bes1D	interaction	0.0758037
genobri1:treatmentPCZ	0.865724	PCZ	averageR.2d	12	bri1	interaction	0.865724
genoBRI1OX:treatmentPCZ	0.765027	PCZ	averageR.2d	12	BRI1OX	interaction	0.865724
(Intercept)	1.1324e-30	PCZ	averageG.2d	12	(Intercept)	intercept	1.1324e-30
genobes1D	5.03148e-05	PCZ	averageG.2d	12	bes1D	geno	0.000150944
genobri1	0.000658594	PCZ	averageG.2d	12	bri1	geno	0.000987892
genoBRI1OX	0.809251	PCZ	averageG.2d	12	BRI1OX	geno	0.809251
treatmentPCZ	0.0628785	PCZ	averageG.2d	12	treatmentPCZ	treatment	0.0628785
genobes1D:treatmentPCZ	0.0428876	PCZ	averageG.2d	12	bes1D	interaction	0.128663
genobri1:treatmentPCZ	0.92299	PCZ	averageG.2d	12	bri1	interaction	0.92299
genoBRI1OX:treatmentPCZ	0.712543	PCZ	averageG.2d	12	BRI1OX	interaction	0.92299
(Intercept)	6.79828e-30	PCZ	averageB.2d	12	(Intercept)	intercept	6.79828e-30
genobes1D	9.93255e-06	PCZ	averageB.2d	12	bes1D	geno	2.24067e-05
genobri1	1.49378e-05	PCZ	averageB.2d	12	bri1	geno	2.24067e-05
genoBRI1OX	0.813049	PCZ	averageB.2d	12	BRI1OX	geno	0.813049
treatmentPCZ	0.0502291	PCZ	averageB.2d	12	treatmentPCZ	treatment	0.0502291
genobes1D:treatmentPCZ	0.0317313	PCZ	averageB.2d	12	bes1D	interaction	0.0951938
genobri1:treatmentPCZ	0.555192	PCZ	averageB.2d	12	bri1	interaction	0.832788
genoBRI1OX:treatmentPCZ	0.893303	PCZ	averageB.2d	12	BRI1OX	interaction	0.893303
(Intercept)	3.06203e-150	PCZ	hsvH.2d	12	(Intercept)	intercept	3.06203e-150
genobes1D	0.000227529	PCZ	hsvH.2d	12	bes1D	geno	0.000682588
genobri1	0.086589	PCZ	hsvH.2d	12	bri1	geno	0.086589
genoBRI1OX	0.0271323	PCZ	hsvH.2d	12	BRI1OX	geno	0.0406984
treatmentPCZ	0.999335	PCZ	hsvH.2d	12	treatmentPCZ	treatment	0.999335
genobes1D:treatmentPCZ	0.515199	PCZ	hsvH.2d	12	bes1D	interaction	0.772798
genobri1:treatmentPCZ	0.0975417	PCZ	hsvH.2d	12	bri1	interaction	0.292625
genoBRI1OX:treatmentPCZ	0.780749	PCZ	hsvH.2d	12	BRI1OX	interaction	0.780749
(Intercept)	1.29139e-153	PCZ	hsvS.2d	12	(Intercept)	intercept	1.29139e-153
genobes1D	2.07534e-07	PCZ	hsvS.2d	12	bes1D	geno	3.11302e-07
genobri1	4.28775e-15	PCZ	hsvS.2d	12	bri1	geno	1.28633e-14
genoBRI1OX	0.872543	PCZ	hsvS.2d	12	BRI1OX	geno	0.872543
treatmentPCZ	0.140616	PCZ	hsvS.2d	12	treatmentPCZ	treatment	0.140616
genobes1D:treatmentPCZ	0.133374	PCZ	hsvS.2d	12	bes1D	interaction	0.133374
genobri1:treatmentPCZ	0.000150685	PCZ	hsvS.2d	12	bri1	interaction	0.000452055
genoBRI1OX:treatmentPCZ	0.0156781	PCZ	hsvS.2d	12	BRI1OX	interaction	0.0235172
(Intercept)	1.12007e-30	PCZ	hsvV.2d	12	(Intercept)	intercept	1.12007e-30
genobes1D	5.01314e-05	PCZ	hsvV.2d	12	bes1D	geno	0.000150394
genobri1	0.000657075	PCZ	hsvV.2d	12	bri1	geno	0.000985612
genoBRI1OX	0.809606	PCZ	hsvV.2d	12	BRI1OX	geno	0.809606
treatmentPCZ	0.062813	PCZ	hsvV.2d	12	treatmentPCZ	treatment	0.062813
genobes1D:treatmentPCZ	0.0427226	PCZ	hsvV.2d	12	bes1D	interaction	0.128168
genobri1:treatmentPCZ	0.922772	PCZ	hsvV.2d	12	bri1	interaction	0.922772
genoBRI1OX:treatmentPCZ	0.712352	PCZ	hsvV.2d	12	BRI1OX	interaction	0.922772
(Intercept)	1.25664e-31	PCZ	labL.2d	12	(Intercept)	intercept	1.25664e-31
genobes1D	3.54265e-05	PCZ	labL.2d	12	bes1D	geno	0.00010628
genobri1	0.000429936	PCZ	labL.2d	12	bri1	geno	0.000644904
genoBRI1OX	0.816599	PCZ	labL.2d	12	BRI1OX	geno	0.816599
treatmentPCZ	0.0613779	PCZ	labL.2d	12	treatmentPCZ	treatment	0.0613779
genobes1D:treatmentPCZ	0.041016	PCZ	labL.2d	12	bes1D	interaction	0.123048
genobri1:treatmentPCZ	0.909342	PCZ	labL.2d	12	bri1	interaction	0.909342
genoBRI1OX:treatmentPCZ	0.736334	PCZ	labL.2d	12	BRI1OX	interaction	0.909342
(Intercept)	9.96133e-36	PCZ	labA.2d	12	(Intercept)	intercept	9.96133e-36
genobes1D	0.00663514	PCZ	labA.2d	12	bes1D	geno	0.0199054
genobri1	0.0779033	PCZ	labA.2d	12	bri1	geno	0.116855
genoBRI1OX	0.861822	PCZ	labA.2d	12	BRI1OX	geno	0.861822
treatmentPCZ	0.0960939	PCZ	labA.2d	12	treatmentPCZ	treatment	0.0960939
genobes1D:treatmentPCZ	0.0937436	PCZ	labA.2d	12	bes1D	interaction	0.281231
genobri1:treatmentPCZ	0.856779	PCZ	labA.2d	12	bri1	interaction	0.856779
genoBRI1OX:treatmentPCZ	0.602045	PCZ	labA.2d	12	BRI1OX	interaction	0.856779
(Intercept)	6.54951e-39	PCZ	labB.2d	12	(Intercept)	intercept	6.54951e-39
genobes1D	0.000286397	PCZ	labB.2d	12	bes1D	geno	0.000859191
genobri1	0.0339235	PCZ	labB.2d	12	bri1	geno	0.0508853
genoBRI1OX	0.771675	PCZ	labB.2d	12	BRI1OX	geno	0.771675
treatmentPCZ	0.0887968	PCZ	labB.2d	12	treatmentPCZ	treatment	0.0887968
genobes1D:treatmentPCZ	0.0645858	PCZ	labB.2d	12	bes1D	interaction	0.193757
genobri1:treatmentPCZ	0.521152	PCZ	labB.2d	12	bri1	interaction	0.521152
genoBRI1OX:treatmentPCZ	0.505125	PCZ	labB.2d	12	BRI1OX	interaction	0.521152
(Intercept)	7.52315e-32	PCZ	absArea.2d	12	(Intercept)	intercept	7.52315e-32
genobes1D	1.37676e-06	PCZ	absArea.2d	12	bes1D	geno	2.06514e-06
genobri1	3.56321e-18	PCZ	absArea.2d	12	bri1	geno	1.06896e-17
genoBRI1OX	0.330944	PCZ	absArea.2d	12	BRI1OX	geno	0.330944
treatmentPCZ	0.0035697	PCZ	absArea.2d	12	treatmentPCZ	treatment	0.0035697
genobes1D:treatmentPCZ	0.243253	PCZ	absArea.2d	12	bes1D	interaction	0.36488
genobri1:treatmentPCZ	0.0746654	PCZ	absArea.2d	12	bri1	interaction	0.223996
genoBRI1OX:treatmentPCZ	0.527339	PCZ	absArea.2d	12	BRI1OX	interaction	0.527339
(Intercept)	1.09057e-29	PCZ	absConvexArea.2d	12	(Intercept)	intercept	1.09057e-29
genobes1D	2.00475e-10	PCZ	absConvexArea.2d	12	bes1D	geno	3.00713e-10
genobri1	6.61698e-21	PCZ	absConvexArea.2d	12	bri1	geno	1.98509e-20
genoBRI1OX	4.42492e-05	PCZ	absConvexArea.2d	12	BRI1OX	geno	4.42492e-05
treatmentPCZ	0.000672949	PCZ	absConvexArea.2d	12	treatmentPCZ	treatment	0.000672949
genobes1D:treatmentPCZ	0.0616187	PCZ	absConvexArea.2d	12	bes1D	interaction	0.0616187
genobri1:treatmentPCZ	0.00960181	PCZ	absConvexArea.2d	12	bri1	interaction	0.0288054
genoBRI1OX:treatmentPCZ	0.0225665	PCZ	absConvexArea.2d	12	BRI1OX	interaction	0.0338497
(Intercept)	1.6528e-23	PCZ	absPerimeter.2d	12	(Intercept)	intercept	1.6528e-23
genobes1D	4.99735e-08	PCZ	absPerimeter.2d	12	bes1D	geno	7.49602e-08
genobri1	1.06265e-13	PCZ	absPerimeter.2d	12	bri1	geno	3.18794e-13
genoBRI1OX	0.310297	PCZ	absPerimeter.2d	12	BRI1OX	geno	0.310297
treatmentPCZ	0.0227869	PCZ	absPerimeter.2d	12	treatmentPCZ	treatment	0.0227869
genobes1D:treatmentPCZ	0.235055	PCZ	absPerimeter.2d	12	bes1D	interaction	0.352583
genobri1:treatmentPCZ	0.106852	PCZ	absPerimeter.2d	12	bri1	interaction	0.320556
genoBRI1OX:treatmentPCZ	0.520825	PCZ	absPerimeter.2d	12	BRI1OX	interaction	0.520825
(Intercept)	1.93456e-24	PCZ	num_size.3d	12	(Intercept)	intercept	1.93456e-24
genobes1D	4.71311e-05	PCZ	num_size.3d	12	bes1D	geno	7.06966e-05
genobri1	1.00547e-16	PCZ	num_size.3d	12	bri1	geno	3.0164e-16
genoBRI1OX	0.305394	PCZ	num_size.3d	12	BRI1OX	geno	0.305394
treatmentPCZ	0.00646205	PCZ	num_size.3d	12	treatmentPCZ	treatment	0.00646205
genobes1D:treatmentPCZ	0.475705	PCZ	num_size.3d	12	bes1D	interaction	0.529028
genobri1:treatmentPCZ	0.0262001	PCZ	num_size.3d	12	bri1	interaction	0.0786002
genoBRI1OX:treatmentPCZ	0.529028	PCZ	num_size.3d	12	BRI1OX	interaction	0.529028
(Intercept)	1.14384e-31	PCZ	plant_height.3d	12	(Intercept)	intercept	1.14384e-31
genobes1D	0.00099603	PCZ	plant_height.3d	12	bes1D	geno	0.00149404
genobri1	0.00087858	PCZ	plant_height.3d	12	bri1	geno	0.00149404
genoBRI1OX	0.593794	PCZ	plant_height.3d	12	BRI1OX	geno	0.593794
treatmentPCZ	0.967509	PCZ	plant_height.3d	12	treatmentPCZ	treatment	0.967509
genobes1D:treatmentPCZ	0.996268	PCZ	plant_height.3d	12	bes1D	interaction	0.996268
genobri1:treatmentPCZ	0.079981	PCZ	plant_height.3d	12	bri1	interaction	0.239943
genoBRI1OX:treatmentPCZ	0.30807	PCZ	plant_height.3d	12	BRI1OX	interaction	0.462105
(Intercept)	4.56618e-25	PCZ	holistic_aspect_ratio.3d	12	(Intercept)	intercept	4.56618e-25
genobes1D	0.779349	PCZ	holistic_aspect_ratio.3d	12	bes1D	geno	0.779349
genobri1	6.91536e-06	PCZ	holistic_aspect_ratio.3d	12	bri1	geno	2.07461e-05
genoBRI1OX	0.0028423	PCZ	holistic_aspect_ratio.3d	12	BRI1OX	geno	0.00426345
treatmentPCZ	0.798462	PCZ	holistic_aspect_ratio.3d	12	treatmentPCZ	treatment	0.798462
genobes1D:treatmentPCZ	0.315222	PCZ	holistic_aspect_ratio.3d	12	bes1D	interaction	0.392361
genobri1:treatmentPCZ	0.392361	PCZ	holistic_aspect_ratio.3d	12	bri1	interaction	0.392361
genoBRI1OX:treatmentPCZ	0.0871179	PCZ	holistic_aspect_ratio.3d	12	BRI1OX	interaction	0.261354
(Intercept)	1.2165e-49	PCZ	length_of_boundingbox.3d	12	(Intercept)	intercept	1.2165e-49
genobes1D	8.2161e-11	PCZ	length_of_boundingbox.3d	12	bes1D	geno	1.23241e-10
genobri1	3.77903e-27	PCZ	length_of_boundingbox.3d	12	bri1	geno	1.13371e-26
genoBRI1OX	0.000133877	PCZ	length_of_boundingbox.3d	12	BRI1OX	geno	0.000133877
treatmentPCZ	0.00197757	PCZ	length_of_boundingbox.3d	12	treatmentPCZ	treatment	0.00197757
genobes1D:treatmentPCZ	0.209435	PCZ	length_of_boundingbox.3d	12	bes1D	interaction	0.209435
genobri1:treatmentPCZ	0.0695924	PCZ	length_of_boundingbox.3d	12	bri1	interaction	0.104389
genoBRI1OX:treatmentPCZ	0.019445	PCZ	length_of_boundingbox.3d	12	BRI1OX	interaction	0.0583349
(Intercept)	8.46018e-41	PCZ	width_of_boundingbox.3d	12	(Intercept)	intercept	8.46018e-41
genobes1D	9.22401e-07	PCZ	width_of_boundingbox.3d	12	bes1D	geno	1.3836e-06
genobri1	2.28395e-19	PCZ	width_of_boundingbox.3d	12	bri1	geno	6.85186e-19
genoBRI1OX	0.00194048	PCZ	width_of_boundingbox.3d	12	BRI1OX	geno	0.00194048
treatmentPCZ	0.00310453	PCZ	width_of_boundingbox.3d	12	treatmentPCZ	treatment	0.00310453
genobes1D:treatmentPCZ	0.333403	PCZ	width_of_boundingbox.3d	12	bes1D	interaction	0.333403
genobri1:treatmentPCZ	0.0788451	PCZ	width_of_boundingbox.3d	12	bri1	interaction	0.137665
genoBRI1OX:treatmentPCZ	0.091777	PCZ	width_of_boundingbox.3d	12	BRI1OX	interaction	0.137665
(Intercept)	4.51819e-27	PCZ	height_of_boundingbox.3d	12	(Intercept)	intercept	4.51819e-27
genobes1D	0.001219	PCZ	height_of_boundingbox.3d	12	bes1D	geno	0.00333037
genobri1	0.00222025	PCZ	height_of_boundingbox.3d	12	bri1	geno	0.00333037
genoBRI1OX	0.930813	PCZ	height_of_boundingbox.3d	12	BRI1OX	geno	0.930813
treatmentPCZ	0.142821	PCZ	height_of_boundingbox.3d	12	treatmentPCZ	treatment	0.142821
genobes1D:treatmentPCZ	0.355231	PCZ	height_of_boundingbox.3d	12	bes1D	interaction	0.744549
genobri1:treatmentPCZ	0.496366	PCZ	height_of_boundingbox.3d	12	bri1	interaction	0.744549
genoBRI1OX:treatmentPCZ	0.834504	PCZ	height_of_boundingbox.3d	12	BRI1OX	interaction	0.834504
(Intercept)	2.17544e-25	PCZ	area.3d	12	(Intercept)	intercept	2.17544e-25
genobes1D	4.23838e-05	PCZ	area.3d	12	bes1D	geno	6.35757e-05
genobri1	1.34555e-16	PCZ	area.3d	12	bri1	geno	4.03666e-16
genoBRI1OX	0.204615	PCZ	area.3d	12	BRI1OX	geno	0.204615
treatmentPCZ	0.00704923	PCZ	area.3d	12	treatmentPCZ	treatment	0.00704923
genobes1D:treatmentPCZ	0.387821	PCZ	area.3d	12	bes1D	interaction	0.436669
genobri1:treatmentPCZ	0.0336982	PCZ	area.3d	12	bri1	interaction	0.101095
genoBRI1OX:treatmentPCZ	0.436669	PCZ	area.3d	12	BRI1OX	interaction	0.436669
(Intercept)	3.34219e-28	PCZ	convex_area.3d	12	(Intercept)	intercept	3.34219e-28
genobes1D	7.88579e-10	PCZ	convex_area.3d	12	bes1D	geno	1.18287e-09
genobri1	2.30736e-19	PCZ	convex_area.3d	12	bri1	geno	6.92208e-19
genoBRI1OX	0.00024346	PCZ	convex_area.3d	12	BRI1OX	geno	0.00024346
treatmentPCZ	0.00183953	PCZ	convex_area.3d	12	treatmentPCZ	treatment	0.00183953
genobes1D:treatmentPCZ	0.0892295	PCZ	convex_area.3d	12	bes1D	interaction	0.0892295
genobri1:treatmentPCZ	0.0167552	PCZ	convex_area.3d	12	bri1	interaction	0.0486616
genoBRI1OX:treatmentPCZ	0.0324411	PCZ	convex_area.3d	12	BRI1OX	interaction	0.0486616
(Intercept)	3.03779e-60	PCZ	holistic_area_convexity.3d	12	(Intercept)	intercept	3.03779e-60
genobes1D	1.12102e-05	PCZ	holistic_area_convexity.3d	12	bes1D	geno	3.29452e-05
genobri1	0.239523	PCZ	holistic_area_convexity.3d	12	bri1	geno	0.239523
genoBRI1OX	2.19634e-05	PCZ	holistic_area_convexity.3d	12	BRI1OX	geno	3.29452e-05
treatmentPCZ	0.300835	PCZ	holistic_area_convexity.3d	12	treatmentPCZ	treatment	0.300835
genobes1D:treatmentPCZ	0.160576	PCZ	holistic_area_convexity.3d	12	bes1D	interaction	0.240863
genobri1:treatmentPCZ	0.72337	PCZ	holistic_area_convexity.3d	12	bri1	interaction	0.72337
genoBRI1OX:treatmentPCZ	0.0564502	PCZ	holistic_area_convexity.3d	12	BRI1OX	interaction	0.169351
(Intercept)	1.79314e-17	PCZ	convex_hull_volume.3d	12	(Intercept)	intercept	1.79314e-17
genobes1D	1.40447e-08	PCZ	convex_hull_volume.3d	12	bes1D	geno	2.1067e-08
genobri1	7.07005e-14	PCZ	convex_hull_volume.3d	12	bri1	geno	2.12101e-13
genoBRI1OX	0.000859689	PCZ	convex_hull_volume.3d	12	BRI1OX	geno	0.000859689
treatmentPCZ	0.0084045	PCZ	convex_hull_volume.3d	12	treatmentPCZ	treatment	0.0084045
genobes1D:treatmentPCZ	0.0754786	PCZ	convex_hull_volume.3d	12	bes1D	interaction	0.0754786
genobri1:treatmentPCZ	0.0269721	PCZ	convex_hull_volume.3d	12	bri1	interaction	0.068797
genoBRI1OX:treatmentPCZ	0.0458647	PCZ	convex_hull_volume.3d	12	BRI1OX	interaction	0.068797
(Intercept)	7.98737e-15	PCZ	boundingbox_volume.3d	12	(Intercept)	intercept	7.98737e-15
genobes1D	1.08664e-07	PCZ	boundingbox_volume.3d	12	bes1D	geno	1.62995e-07
genobri1	1.22203e-11	PCZ	boundingbox_volume.3d	12	bri1	geno	3.6661e-11
genoBRI1OX	0.00215276	PCZ	boundingbox_volume.3d	12	BRI1OX	geno	0.00215276
treatmentPCZ	0.0295642	PCZ	boundingbox_volume.3d	12	treatmentPCZ	treatment	0.0295642
genobes1D:treatmentPCZ	0.12652	PCZ	boundingbox_volume.3d	12	bes1D	interaction	0.12652
genobri1:treatmentPCZ	0.0811219	PCZ	boundingbox_volume.3d	12	bri1	interaction	0.121683
genoBRI1OX:treatmentPCZ	0.0480134	PCZ	boundingbox_volume.3d	12	BRI1OX	interaction	0.121683
(Intercept)	7.04649e-62	PCZ	holistic_solidity.3d	12	(Intercept)	intercept	7.04649e-62
genobes1D	0.849746	PCZ	holistic_solidity.3d	12	bes1D	geno	0.979129
genobri1	0.846994	PCZ	holistic_solidity.3d	12	bri1	geno	0.979129
genoBRI1OX	0.979129	PCZ	holistic_solidity.3d	12	BRI1OX	geno	0.979129
treatmentPCZ	0.273722	PCZ	holistic_solidity.3d	12	treatmentPCZ	treatment	0.273722
genobes1D:treatmentPCZ	0.805794	PCZ	holistic_solidity.3d	12	bes1D	interaction	0.805794
genobri1:treatmentPCZ	0.363474	PCZ	holistic_solidity.3d	12	bri1	interaction	0.805794
genoBRI1OX:treatmentPCZ	0.643316	PCZ	holistic_solidity.3d	12	BRI1OX	interaction	0.805794
(Intercept)	5.59982e-12	PCZ	holistic_curvature.3d	12	(Intercept)	intercept	5.59982e-12
genobes1D	0.276724	PCZ	holistic_curvature.3d	12	bes1D	geno	0.276724
genobri1	1.02767e-05	PCZ	holistic_curvature.3d	12	bri1	geno	3.08302e-05
genoBRI1OX	0.0217182	PCZ	holistic_curvature.3d	12	BRI1OX	geno	0.0325772
treatmentPCZ	0.549287	PCZ	holistic_curvature.3d	12	treatmentPCZ	treatment	0.549287
genobes1D:treatmentPCZ	0.986426	PCZ	holistic_curvature.3d	12	bes1D	interaction	0.986426
genobri1:treatmentPCZ	0.454539	PCZ	holistic_curvature.3d	12	bri1	interaction	0.888347
genoBRI1OX:treatmentPCZ	0.592232	PCZ	holistic_curvature.3d	12	BRI1OX	interaction	0.888347
(Intercept)	1.52273e-28	PCZ	micro_curvature.3d	12	(Intercept)	intercept	1.52273e-28
genobes1D	0.000322767	PCZ	micro_curvature.3d	12	bes1D	geno	0.000484151
genobri1	1.87564e-09	PCZ	micro_curvature.3d	12	bri1	geno	5.62692e-09
genoBRI1OX	0.85653	PCZ	micro_curvature.3d	12	BRI1OX	geno	0.85653
treatmentPCZ	0.817897	PCZ	micro_curvature.3d	12	treatmentPCZ	treatment	0.817897
genobes1D:treatmentPCZ	0.469934	PCZ	micro_curvature.3d	12	bes1D	interaction	0.704901
genobri1:treatmentPCZ	0.818936	PCZ	micro_curvature.3d	12	bri1	interaction	0.818936
genoBRI1OX:treatmentPCZ	0.27914	PCZ	micro_curvature.3d	12	BRI1OX	interaction	0.704901
(Intercept)	1.9396e-31	PCZ	Area.2d	13	(Intercept)	intercept	1.9396e-31
genobes1D	1.01169e-06	PCZ	Area.2d	13	bes1D	geno	1.51753e-06
genobri1	4.25828e-18	PCZ	Area.2d	13	bri1	geno	1.27748e-17
genoBRI1OX	0.258127	PCZ	Area.2d	13	BRI1OX	geno	0.258127
treatmentPCZ	0.00605508	PCZ	Area.2d	13	treatmentPCZ	treatment	0.00605508
genobes1D:treatmentPCZ	0.258066	PCZ	Area.2d	13	bes1D	interaction	0.387099
genobri1:treatmentPCZ	0.0973327	PCZ	Area.2d	13	bri1	interaction	0.291998
genoBRI1OX:treatmentPCZ	0.453156	PCZ	Area.2d	13	BRI1OX	interaction	0.453156
(Intercept)	5.56086e-53	PCZ	MajorAxisLength.2d	13	(Intercept)	intercept	5.56086e-53
genobes1D	4.26248e-15	PCZ	MajorAxisLength.2d	13	bes1D	geno	6.39372e-15
genobri1	3.91585e-30	PCZ	MajorAxisLength.2d	13	bri1	geno	1.17475e-29
genoBRI1OX	8.73614e-05	PCZ	MajorAxisLength.2d	13	BRI1OX	geno	8.73614e-05
treatmentPCZ	0.00116183	PCZ	MajorAxisLength.2d	13	treatmentPCZ	treatment	0.00116183
genobes1D:treatmentPCZ	0.0692282	PCZ	MajorAxisLength.2d	13	bes1D	interaction	0.103842
genobri1:treatmentPCZ	0.1161	PCZ	MajorAxisLength.2d	13	bri1	interaction	0.1161
genoBRI1OX:treatmentPCZ	0.00942625	PCZ	MajorAxisLength.2d	13	BRI1OX	interaction	0.0282788
(Intercept)	2.3835e-40	PCZ	MinorAxisLength.2d	13	(Intercept)	intercept	2.3835e-40
genobes1D	1.15971e-07	PCZ	MinorAxisLength.2d	13	bes1D	geno	1.73956e-07
genobri1	8.61608e-18	PCZ	MinorAxisLength.2d	13	bri1	geno	2.58482e-17
genoBRI1OX	0.000485167	PCZ	MinorAxisLength.2d	13	BRI1OX	geno	0.000485167
treatmentPCZ	0.00483231	PCZ	MinorAxisLength.2d	13	treatmentPCZ	treatment	0.00483231
genobes1D:treatmentPCZ	0.403626	PCZ	MinorAxisLength.2d	13	bes1D	interaction	0.403626
genobri1:treatmentPCZ	0.317424	PCZ	MinorAxisLength.2d	13	bri1	interaction	0.403626
genoBRI1OX:treatmentPCZ	0.215339	PCZ	MinorAxisLength.2d	13	BRI1OX	interaction	0.403626
(Intercept)	9.46187e-30	PCZ	ConvexArea.2d	13	(Intercept)	intercept	9.46187e-30
genobes1D	3.67875e-11	PCZ	ConvexArea.2d	13	bes1D	geno	5.51812e-11
genobri1	2.36961e-21	PCZ	ConvexArea.2d	13	bri1	geno	7.10884e-21
genoBRI1OX	1.5734e-05	PCZ	ConvexArea.2d	13	BRI1OX	geno	1.5734e-05
treatmentPCZ	0.000997175	PCZ	ConvexArea.2d	13	treatmentPCZ	treatment	0.000997175
genobes1D:treatmentPCZ	0.0557412	PCZ	ConvexArea.2d	13	bes1D	interaction	0.0557412
genobri1:treatmentPCZ	0.0111688	PCZ	ConvexArea.2d	13	bri1	interaction	0.0273822
genoBRI1OX:treatmentPCZ	0.0182548	PCZ	ConvexArea.2d	13	BRI1OX	interaction	0.0273822
(Intercept)	1.81073e-70	PCZ	Solidity.2d	13	(Intercept)	intercept	1.81073e-70
genobes1D	3.60043e-17	PCZ	Solidity.2d	13	bes1D	geno	5.40064e-17
genobri1	2.9841e-26	PCZ	Solidity.2d	13	bri1	geno	8.9523e-26
genoBRI1OX	3.19902e-08	PCZ	Solidity.2d	13	BRI1OX	geno	3.19902e-08
treatmentPCZ	0.000100248	PCZ	Solidity.2d	13	treatmentPCZ	treatment	0.000100248
genobes1D:treatmentPCZ	0.142176	PCZ	Solidity.2d	13	bes1D	interaction	0.213265
genobri1:treatmentPCZ	0.327656	PCZ	Solidity.2d	13	bri1	interaction	0.327656
genoBRI1OX:treatmentPCZ	0.0770085	PCZ	Solidity.2d	13	BRI1OX	interaction	0.213265
(Intercept)	2.58856e-35	PCZ	Perimeter.2d	13	(Intercept)	intercept	2.58856e-35
genobes1D	1.97713e-14	PCZ	Perimeter.2d	13	bes1D	geno	2.96569e-14
genobri1	1.45523e-24	PCZ	Perimeter.2d	13	bri1	geno	4.3657e-24
genoBRI1OX	0.0748946	PCZ	Perimeter.2d	13	BRI1OX	geno	0.0748946
treatmentPCZ	0.000226817	PCZ	Perimeter.2d	13	treatmentPCZ	treatment	0.000226817
genobes1D:treatmentPCZ	0.00567054	PCZ	Perimeter.2d	13	bes1D	interaction	0.00850581
genobri1:treatmentPCZ	0.0022876	PCZ	Perimeter.2d	13	bri1	interaction	0.0068628
genoBRI1OX:treatmentPCZ	0.164386	PCZ	Perimeter.2d	13	BRI1OX	interaction	0.164386
(Intercept)	2.86375e-31	PCZ	BoundingboxArea.2d	13	(Intercept)	intercept	2.86375e-31
genobes1D	9.54148e-13	PCZ	BoundingboxArea.2d	13	bes1D	geno	1.43122e-12
genobri1	3.81929e-23	PCZ	BoundingboxArea.2d	13	bri1	geno	1.14579e-22
genoBRI1OX	5.26914e-05	PCZ	BoundingboxArea.2d	13	BRI1OX	geno	5.26914e-05
treatmentPCZ	0.000388037	PCZ	BoundingboxArea.2d	13	treatmentPCZ	treatment	0.000388037
genobes1D:treatmentPCZ	0.0309197	PCZ	BoundingboxArea.2d	13	bes1D	interaction	0.0388449
genobri1:treatmentPCZ	0.00513301	PCZ	BoundingboxArea.2d	13	bri1	interaction	0.015399
genoBRI1OX:treatmentPCZ	0.0388449	PCZ	BoundingboxArea.2d	13	BRI1OX	interaction	0.0388449
(Intercept)	5.70858e-64	PCZ	AspectRatio.2d	13	(Intercept)	intercept	5.70858e-64
genobes1D	0.257691	PCZ	AspectRatio.2d	13	bes1D	geno	0.737518
genobri1	0.491679	PCZ	AspectRatio.2d	13	bri1	geno	0.737518
genoBRI1OX	0.943404	PCZ	AspectRatio.2d	13	BRI1OX	geno	0.943404
treatmentPCZ	0.310382	PCZ	AspectRatio.2d	13	treatmentPCZ	treatment	0.310382
genobes1D:treatmentPCZ	0.849476	PCZ	AspectRatio.2d	13	bes1D	interaction	0.849476
genobri1:treatmentPCZ	0.687933	PCZ	AspectRatio.2d	13	bri1	interaction	0.849476
genoBRI1OX:treatmentPCZ	0.0457075	PCZ	AspectRatio.2d	13	BRI1OX	interaction	0.137122
(Intercept)	9.42069e-65	PCZ	Rectangularity.2d	13	(Intercept)	intercept	9.42069e-65
genobes1D	3.29439e-16	PCZ	Rectangularity.2d	13	bes1D	geno	4.94159e-16
genobri1	5.3053e-26	PCZ	Rectangularity.2d	13	bri1	geno	1.59159e-25
genoBRI1OX	8.77965e-06	PCZ	Rectangularity.2d	13	BRI1OX	geno	8.77965e-06
treatmentPCZ	5.29092e-05	PCZ	Rectangularity.2d	13	treatmentPCZ	treatment	5.29092e-05
genobes1D:treatmentPCZ	0.225698	PCZ	Rectangularity.2d	13	bes1D	interaction	0.286322
genobri1:treatmentPCZ	0.277859	PCZ	Rectangularity.2d	13	bri1	interaction	0.286322
genoBRI1OX:treatmentPCZ	0.286322	PCZ	Rectangularity.2d	13	BRI1OX	interaction	0.286322
(Intercept)	0.00185803	PCZ	Circularity.2d	13	(Intercept)	intercept	0.00185803
genobes1D	1.16048e-05	PCZ	Circularity.2d	13	bes1D	geno	1.74072e-05
genobri1	2.18024e-15	PCZ	Circularity.2d	13	bri1	geno	6.54071e-15
genoBRI1OX	0.682132	PCZ	Circularity.2d	13	BRI1OX	geno	0.682132
treatmentPCZ	0.0121251	PCZ	Circularity.2d	13	treatmentPCZ	treatment	0.0121251
genobes1D:treatmentPCZ	0.146703	PCZ	Circularity.2d	13	bes1D	interaction	0.411243
genobri1:treatmentPCZ	0.274162	PCZ	Circularity.2d	13	bri1	interaction	0.411243
genoBRI1OX:treatmentPCZ	0.973469	PCZ	Circularity.2d	13	BRI1OX	interaction	0.973469
(Intercept)	9.16215e-34	PCZ	averageR.2d	13	(Intercept)	intercept	9.16215e-34
genobes1D	3.0514e-07	PCZ	averageR.2d	13	bes1D	geno	9.15419e-07
genobri1	1.09851e-05	PCZ	averageR.2d	13	bri1	geno	1.64776e-05
genoBRI1OX	0.563806	PCZ	averageR.2d	13	BRI1OX	geno	0.563806
treatmentPCZ	0.0271975	PCZ	averageR.2d	13	treatmentPCZ	treatment	0.0271975
genobes1D:treatmentPCZ	0.022995	PCZ	averageR.2d	13	bes1D	interaction	0.0689849
genobri1:treatmentPCZ	0.729002	PCZ	averageR.2d	13	bri1	interaction	0.743728
genoBRI1OX:treatmentPCZ	0.743728	PCZ	averageR.2d	13	BRI1OX	interaction	0.743728
(Intercept)	1.39398e-31	PCZ	averageG.2d	13	(Intercept)	intercept	1.39398e-31
genobes1D	2.65756e-05	PCZ	averageG.2d	13	bes1D	geno	7.97269e-05
genobri1	0.00072732	PCZ	averageG.2d	13	bri1	geno	0.00109098
genoBRI1OX	0.867975	PCZ	averageG.2d	13	BRI1OX	geno	0.867975
treatmentPCZ	0.0339405	PCZ	averageG.2d	13	treatmentPCZ	treatment	0.0339405
genobes1D:treatmentPCZ	0.0389114	PCZ	averageG.2d	13	bes1D	interaction	0.116734
genobri1:treatmentPCZ	0.788204	PCZ	averageG.2d	13	bri1	interaction	0.788204
genoBRI1OX:treatmentPCZ	0.64979	PCZ	averageG.2d	13	BRI1OX	interaction	0.788204
(Intercept)	6.70368e-31	PCZ	averageB.2d	13	(Intercept)	intercept	6.70368e-31
genobes1D	3.79913e-06	PCZ	averageB.2d	13	bes1D	geno	1.13974e-05
genobri1	9.34902e-06	PCZ	averageB.2d	13	bri1	geno	1.40235e-05
genoBRI1OX	0.865038	PCZ	averageB.2d	13	BRI1OX	geno	0.865038
treatmentPCZ	0.0317647	PCZ	averageB.2d	13	treatmentPCZ	treatment	0.0317647
genobes1D:treatmentPCZ	0.0369559	PCZ	averageB.2d	13	bes1D	interaction	0.110868
genobri1:treatmentPCZ	0.484596	PCZ	averageB.2d	13	bri1	interaction	0.726893
genoBRI1OX:treatmentPCZ	0.87158	PCZ	averageB.2d	13	BRI1OX	interaction	0.87158
(Intercept)	4.47228e-153	PCZ	hsvH.2d	13	(Intercept)	intercept	4.47228e-153
genobes1D	0.000604881	PCZ	hsvH.2d	13	bes1D	geno	0.00181464
genobri1	0.238148	PCZ	hsvH.2d	13	bri1	geno	0.238148
genoBRI1OX	0.00524012	PCZ	hsvH.2d	13	BRI1OX	geno	0.00786017
treatmentPCZ	0.863686	PCZ	hsvH.2d	13	treatmentPCZ	treatment	0.863686
genobes1D:treatmentPCZ	0.279916	PCZ	hsvH.2d	13	bes1D	interaction	0.419874
genobri1:treatmentPCZ	0.179326	PCZ	hsvH.2d	13	bri1	interaction	0.419874
genoBRI1OX:treatmentPCZ	0.847574	PCZ	hsvH.2d	13	BRI1OX	interaction	0.847574
(Intercept)	3.58485e-154	PCZ	hsvS.2d	13	(Intercept)	intercept	3.58485e-154
genobes1D	1.92826e-08	PCZ	hsvS.2d	13	bes1D	geno	2.89239e-08
genobri1	5.89155e-17	PCZ	hsvS.2d	13	bri1	geno	1.76747e-16
genoBRI1OX	0.863977	PCZ	hsvS.2d	13	BRI1OX	geno	0.863977
treatmentPCZ	0.542278	PCZ	hsvS.2d	13	treatmentPCZ	treatment	0.542278
genobes1D:treatmentPCZ	0.643548	PCZ	hsvS.2d	13	bes1D	interaction	0.643548
genobri1:treatmentPCZ	0.0011708	PCZ	hsvS.2d	13	bri1	interaction	0.00351239
genoBRI1OX:treatmentPCZ	0.0082921	PCZ	hsvS.2d	13	BRI1OX	interaction	0.0124382
(Intercept)	1.39022e-31	PCZ	hsvV.2d	13	(Intercept)	intercept	1.39022e-31
genobes1D	2.65471e-05	PCZ	hsvV.2d	13	bes1D	geno	7.96412e-05
genobri1	0.000727126	PCZ	hsvV.2d	13	bri1	geno	0.00109069
genoBRI1OX	0.867998	PCZ	hsvV.2d	13	BRI1OX	geno	0.867998
treatmentPCZ	0.0339571	PCZ	hsvV.2d	13	treatmentPCZ	treatment	0.0339571
genobes1D:treatmentPCZ	0.0388803	PCZ	hsvV.2d	13	bes1D	interaction	0.116641
genobri1:treatmentPCZ	0.788354	PCZ	hsvV.2d	13	bri1	interaction	0.788354
genoBRI1OX:treatmentPCZ	0.649923	PCZ	hsvV.2d	13	BRI1OX	interaction	0.788354
(Intercept)	1.44306e-32	PCZ	labL.2d	13	(Intercept)	intercept	1.44306e-32
genobes1D	1.88999e-05	PCZ	labL.2d	13	bes1D	geno	5.66998e-05
genobri1	0.000482626	PCZ	labL.2d	13	bri1	geno	0.000723938
genoBRI1OX	0.867548	PCZ	labL.2d	13	BRI1OX	geno	0.867548
treatmentPCZ	0.0339717	PCZ	labL.2d	13	treatmentPCZ	treatment	0.0339717
genobes1D:treatmentPCZ	0.0380236	PCZ	labL.2d	13	bes1D	interaction	0.114071
genobri1:treatmentPCZ	0.782997	PCZ	labL.2d	13	bri1	interaction	0.782997
genoBRI1OX:treatmentPCZ	0.67725	PCZ	labL.2d	13	BRI1OX	interaction	0.782997
(Intercept)	1.97618e-36	PCZ	labA.2d	13	(Intercept)	intercept	1.97618e-36
genobes1D	0.00449096	PCZ	labA.2d	13	bes1D	geno	0.0134729
genobri1	0.0848346	PCZ	labA.2d	13	bri1	geno	0.127252
genoBRI1OX	0.691436	PCZ	labA.2d	13	BRI1OX	geno	0.691436
treatmentPCZ	0.0497259	PCZ	labA.2d	13	treatmentPCZ	treatment	0.0497259
genobes1D:treatmentPCZ	0.0778096	PCZ	labA.2d	13	bes1D	interaction	0.233429
genobri1:treatmentPCZ	0.993017	PCZ	labA.2d	13	bri1	interaction	0.993017
genoBRI1OX:treatmentPCZ	0.482907	PCZ	labA.2d	13	BRI1OX	interaction	0.724361
(Intercept)	6.7602e-40	PCZ	labB.2d	13	(Intercept)	intercept	6.7602e-40
genobes1D	0.000247592	PCZ	labB.2d	13	bes1D	geno	0.000742777
genobri1	0.0563626	PCZ	labB.2d	13	bri1	geno	0.0845439
genoBRI1OX	0.813389	PCZ	labB.2d	13	BRI1OX	geno	0.813389
treatmentPCZ	0.0404457	PCZ	labB.2d	13	treatmentPCZ	treatment	0.0404457
genobes1D:treatmentPCZ	0.0419182	PCZ	labB.2d	13	bes1D	interaction	0.125755
genobri1:treatmentPCZ	0.712386	PCZ	labB.2d	13	bri1	interaction	0.712386
genoBRI1OX:treatmentPCZ	0.410667	PCZ	labB.2d	13	BRI1OX	interaction	0.616001
(Intercept)	8.71893e-31	PCZ	absArea.2d	13	(Intercept)	intercept	8.71893e-31
genobes1D	1.02178e-06	PCZ	absArea.2d	13	bes1D	geno	1.53266e-06
genobri1	1.37679e-17	PCZ	absArea.2d	13	bri1	geno	4.13038e-17
genoBRI1OX	0.275558	PCZ	absArea.2d	13	BRI1OX	geno	0.275558
treatmentPCZ	0.00552012	PCZ	absArea.2d	13	treatmentPCZ	treatment	0.00552012
genobes1D:treatmentPCZ	0.257075	PCZ	absArea.2d	13	bes1D	interaction	0.385613
genobri1:treatmentPCZ	0.0909639	PCZ	absArea.2d	13	bri1	interaction	0.272892
genoBRI1OX:treatmentPCZ	0.505819	PCZ	absArea.2d	13	BRI1OX	interaction	0.505819
(Intercept)	1.177e-28	PCZ	absConvexArea.2d	13	(Intercept)	intercept	1.177e-28
genobes1D	8.00337e-11	PCZ	absConvexArea.2d	13	bes1D	geno	1.20051e-10
genobri1	2.44366e-20	PCZ	absConvexArea.2d	13	bri1	geno	7.33097e-20
genoBRI1OX	3.02534e-05	PCZ	absConvexArea.2d	13	BRI1OX	geno	3.02534e-05
treatmentPCZ	0.00148264	PCZ	absConvexArea.2d	13	treatmentPCZ	treatment	0.00148264
genobes1D:treatmentPCZ	0.0728129	PCZ	absConvexArea.2d	13	bes1D	interaction	0.0728129
genobri1:treatmentPCZ	0.0153237	PCZ	absConvexArea.2d	13	bri1	interaction	0.0414797
genoBRI1OX:treatmentPCZ	0.0276531	PCZ	absConvexArea.2d	13	BRI1OX	interaction	0.0414797
(Intercept)	1.74493e-29	PCZ	absPerimeter.2d	13	(Intercept)	intercept	1.74493e-29
genobes1D	7.99939e-13	PCZ	absPerimeter.2d	13	bes1D	geno	1.19991e-12
genobri1	4.01377e-20	PCZ	absPerimeter.2d	13	bri1	geno	1.20413e-19
genoBRI1OX	0.0939383	PCZ	absPerimeter.2d	13	BRI1OX	geno	0.0939383
treatmentPCZ	0.000648852	PCZ	absPerimeter.2d	13	treatmentPCZ	treatment	0.000648852
genobes1D:treatmentPCZ	0.0111374	PCZ	absPerimeter.2d	13	bes1D	interaction	0.0167062
genobri1:treatmentPCZ	0.00452268	PCZ	absPerimeter.2d	13	bri1	interaction	0.013568
genoBRI1OX:treatmentPCZ	0.223831	PCZ	absPerimeter.2d	13	BRI1OX	interaction	0.223831
(Intercept)	2.35473e-25	PCZ	num_size.3d	13	(Intercept)	intercept	2.35473e-25
genobes1D	0.000340817	PCZ	num_size.3d	13	bes1D	geno	0.000511225
genobri1	8.37147e-18	PCZ	num_size.3d	13	bri1	geno	2.51144e-17
genoBRI1OX	0.149901	PCZ	num_size.3d	13	BRI1OX	geno	0.149901
treatmentPCZ	0.00579356	PCZ	num_size.3d	13	treatmentPCZ	treatment	0.00579356
genobes1D:treatmentPCZ	0.392126	PCZ	num_size.3d	13	bes1D	interaction	0.571256
genobri1:treatmentPCZ	0.0283453	PCZ	num_size.3d	13	bri1	interaction	0.0850359
genoBRI1OX:treatmentPCZ	0.571256	PCZ	num_size.3d	13	BRI1OX	interaction	0.571256
(Intercept)	1.1605e-35	PCZ	plant_height.3d	13	(Intercept)	intercept	1.1605e-35
genobes1D	0.0967993	PCZ	plant_height.3d	13	bes1D	geno	0.145199
genobri1	0.000481056	PCZ	plant_height.3d	13	bri1	geno	0.00144317
genoBRI1OX	0.646163	PCZ	plant_height.3d	13	BRI1OX	geno	0.646163
treatmentPCZ	0.988943	PCZ	plant_height.3d	13	treatmentPCZ	treatment	0.988943
genobes1D:treatmentPCZ	0.894113	PCZ	plant_height.3d	13	bes1D	interaction	0.894113
genobri1:treatmentPCZ	0.173927	PCZ	plant_height.3d	13	bri1	interaction	0.52178
genoBRI1OX:treatmentPCZ	0.7535	PCZ	plant_height.3d	13	BRI1OX	interaction	0.894113
(Intercept)	1.30864e-27	PCZ	holistic_aspect_ratio.3d	13	(Intercept)	intercept	1.30864e-27
genobes1D	0.004217	PCZ	holistic_aspect_ratio.3d	13	bes1D	geno	0.0063255
genobri1	6.58468e-05	PCZ	holistic_aspect_ratio.3d	13	bri1	geno	0.00019754
genoBRI1OX	0.114875	PCZ	holistic_aspect_ratio.3d	13	BRI1OX	geno	0.114875
treatmentPCZ	0.80763	PCZ	holistic_aspect_ratio.3d	13	treatmentPCZ	treatment	0.80763
genobes1D:treatmentPCZ	0.840409	PCZ	holistic_aspect_ratio.3d	13	bes1D	interaction	0.931687
genobri1:treatmentPCZ	0.931687	PCZ	holistic_aspect_ratio.3d	13	bri1	interaction	0.931687
genoBRI1OX:treatmentPCZ	0.0504373	PCZ	holistic_aspect_ratio.3d	13	BRI1OX	interaction	0.151312
(Intercept)	3.39218e-47	PCZ	length_of_boundingbox.3d	13	(Intercept)	intercept	3.39218e-47
genobes1D	3.75737e-11	PCZ	length_of_boundingbox.3d	13	bes1D	geno	5.63606e-11
genobri1	5.53435e-26	PCZ	length_of_boundingbox.3d	13	bri1	geno	1.66031e-25
genoBRI1OX	0.000345778	PCZ	length_of_boundingbox.3d	13	BRI1OX	geno	0.000345778
treatmentPCZ	0.00522144	PCZ	length_of_boundingbox.3d	13	treatmentPCZ	treatment	0.00522144
genobes1D:treatmentPCZ	0.132464	PCZ	length_of_boundingbox.3d	13	bes1D	interaction	0.179628
genobri1:treatmentPCZ	0.179628	PCZ	length_of_boundingbox.3d	13	bri1	interaction	0.179628
genoBRI1OX:treatmentPCZ	0.0249122	PCZ	length_of_boundingbox.3d	13	BRI1OX	interaction	0.0747365
(Intercept)	1.89989e-43	PCZ	width_of_boundingbox.3d	13	(Intercept)	intercept	1.89989e-43
genobes1D	1.14572e-08	PCZ	width_of_boundingbox.3d	13	bes1D	geno	1.71858e-08
genobri1	1.57604e-22	PCZ	width_of_boundingbox.3d	13	bri1	geno	4.72811e-22
genoBRI1OX	0.0017883	PCZ	width_of_boundingbox.3d	13	BRI1OX	geno	0.0017883
treatmentPCZ	0.000443072	PCZ	width_of_boundingbox.3d	13	treatmentPCZ	treatment	0.000443072
genobes1D:treatmentPCZ	0.133146	PCZ	width_of_boundingbox.3d	13	bes1D	interaction	0.199719
genobri1:treatmentPCZ	0.0371276	PCZ	width_of_boundingbox.3d	13	bri1	interaction	0.111383
genoBRI1OX:treatmentPCZ	0.267965	PCZ	width_of_boundingbox.3d	13	BRI1OX	interaction	0.267965
(Intercept)	3.69946e-32	PCZ	height_of_boundingbox.3d	13	(Intercept)	intercept	3.69946e-32
genobes1D	0.271663	PCZ	height_of_boundingbox.3d	13	bes1D	geno	0.407495
genobri1	0.00179729	PCZ	height_of_boundingbox.3d	13	bri1	geno	0.00539188
genoBRI1OX	0.428903	PCZ	height_of_boundingbox.3d	13	BRI1OX	geno	0.428903
treatmentPCZ	0.0534393	PCZ	height_of_boundingbox.3d	13	treatmentPCZ	treatment	0.0534393
genobes1D:treatmentPCZ	0.500278	PCZ	height_of_boundingbox.3d	13	bes1D	interaction	0.750416
genobri1:treatmentPCZ	0.94694	PCZ	height_of_boundingbox.3d	13	bri1	interaction	0.94694
genoBRI1OX:treatmentPCZ	0.491884	PCZ	height_of_boundingbox.3d	13	BRI1OX	interaction	0.750416
(Intercept)	2.84834e-26	PCZ	area.3d	13	(Intercept)	intercept	2.84834e-26
genobes1D	0.000163481	PCZ	area.3d	13	bes1D	geno	0.000245222
genobri1	2.152e-17	PCZ	area.3d	13	bri1	geno	6.45599e-17
genoBRI1OX	0.0669711	PCZ	area.3d	13	BRI1OX	geno	0.0669711
treatmentPCZ	0.00666613	PCZ	area.3d	13	treatmentPCZ	treatment	0.00666613
genobes1D:treatmentPCZ	0.323896	PCZ	area.3d	13	bes1D	interaction	0.404733
genobri1:treatmentPCZ	0.0420193	PCZ	area.3d	13	bri1	interaction	0.126058
genoBRI1OX:treatmentPCZ	0.404733	PCZ	area.3d	13	BRI1OX	interaction	0.404733
(Intercept)	3.30124e-30	PCZ	convex_area.3d	13	(Intercept)	intercept	3.30124e-30
genobes1D	1.62646e-10	PCZ	convex_area.3d	13	bes1D	geno	2.4397e-10
genobri1	2.09555e-21	PCZ	convex_area.3d	13	bri1	geno	6.28664e-21
genoBRI1OX	1.6575e-05	PCZ	convex_area.3d	13	BRI1OX	geno	1.6575e-05
treatmentPCZ	0.000879744	PCZ	convex_area.3d	13	treatmentPCZ	treatment	0.000879744
genobes1D:treatmentPCZ	0.0478112	PCZ	convex_area.3d	13	bes1D	interaction	0.0478112
genobri1:treatmentPCZ	0.00944464	PCZ	convex_area.3d	13	bri1	interaction	0.0283339
genoBRI1OX:treatmentPCZ	0.0327656	PCZ	convex_area.3d	13	BRI1OX	interaction	0.0478112
(Intercept)	2.86534e-56	PCZ	holistic_area_convexity.3d	13	(Intercept)	intercept	2.86534e-56
genobes1D	1.49995e-13	PCZ	holistic_area_convexity.3d	13	bes1D	geno	4.49986e-13
genobri1	0.0149452	PCZ	holistic_area_convexity.3d	13	bri1	geno	0.0149452
genoBRI1OX	6.86484e-07	PCZ	holistic_area_convexity.3d	13	BRI1OX	geno	1.02973e-06
treatmentPCZ	0.229005	PCZ	holistic_area_convexity.3d	13	treatmentPCZ	treatment	0.229005
genobes1D:treatmentPCZ	0.0672013	PCZ	holistic_area_convexity.3d	13	bes1D	interaction	0.127038
genobri1:treatmentPCZ	0.6649	PCZ	holistic_area_convexity.3d	13	bri1	interaction	0.6649
genoBRI1OX:treatmentPCZ	0.0846923	PCZ	holistic_area_convexity.3d	13	BRI1OX	interaction	0.127038
(Intercept)	1.7813e-18	PCZ	convex_hull_volume.3d	13	(Intercept)	intercept	1.7813e-18
genobes1D	9.29271e-08	PCZ	convex_hull_volume.3d	13	bes1D	geno	1.39391e-07
genobri1	6.39135e-15	PCZ	convex_hull_volume.3d	13	bri1	geno	1.9174e-14
genoBRI1OX	3.60728e-06	PCZ	convex_hull_volume.3d	13	BRI1OX	geno	3.60728e-06
treatmentPCZ	0.00526672	PCZ	convex_hull_volume.3d	13	treatmentPCZ	treatment	0.00526672
genobes1D:treatmentPCZ	0.0600807	PCZ	convex_hull_volume.3d	13	bes1D	interaction	0.0600807
genobri1:treatmentPCZ	0.0148996	PCZ	convex_hull_volume.3d	13	bri1	interaction	0.0385882
genoBRI1OX:treatmentPCZ	0.0257254	PCZ	convex_hull_volume.3d	13	BRI1OX	interaction	0.0385882
(Intercept)	1.28777e-17	PCZ	boundingbox_volume.3d	13	(Intercept)	intercept	1.28777e-17
genobes1D	2.17067e-07	PCZ	boundingbox_volume.3d	13	bes1D	geno	3.256e-07
genobri1	2.91626e-14	PCZ	boundingbox_volume.3d	13	bri1	geno	8.74877e-14
genoBRI1OX	0.000102092	PCZ	boundingbox_volume.3d	13	BRI1OX	geno	0.000102092
treatmentPCZ	0.00706102	PCZ	boundingbox_volume.3d	13	treatmentPCZ	treatment	0.00706102
genobes1D:treatmentPCZ	0.0707968	PCZ	boundingbox_volume.3d	13	bes1D	interaction	0.0948561
genobri1:treatmentPCZ	0.0193263	PCZ	boundingbox_volume.3d	13	bri1	interaction	0.0579788
genoBRI1OX:treatmentPCZ	0.0948561	PCZ	boundingbox_volume.3d	13	BRI1OX	interaction	0.0948561
(Intercept)	1.50708e-52	PCZ	holistic_solidity.3d	13	(Intercept)	intercept	1.50708e-52
genobes1D	0.950404	PCZ	holistic_solidity.3d	13	bes1D	geno	0.950404
genobri1	0.85972	PCZ	holistic_solidity.3d	13	bri1	geno	0.950404
genoBRI1OX	0.256768	PCZ	holistic_solidity.3d	13	BRI1OX	geno	0.770303
treatmentPCZ	0.772431	PCZ	holistic_solidity.3d	13	treatmentPCZ	treatment	0.772431
genobes1D:treatmentPCZ	0.866297	PCZ	holistic_solidity.3d	13	bes1D	interaction	0.866297
genobri1:treatmentPCZ	0.507576	PCZ	holistic_solidity.3d	13	bri1	interaction	0.866297
genoBRI1OX:treatmentPCZ	0.690777	PCZ	holistic_solidity.3d	13	BRI1OX	interaction	0.866297
(Intercept)	3.37885e-08	PCZ	holistic_curvature.3d	13	(Intercept)	intercept	3.37885e-08
genobes1D	0.00324954	PCZ	holistic_curvature.3d	13	bes1D	geno	0.00487432
genobri1	9.98903e-05	PCZ	holistic_curvature.3d	13	bri1	geno	0.000299671
genoBRI1OX	0.325831	PCZ	holistic_curvature.3d	13	BRI1OX	geno	0.325831
treatmentPCZ	0.66998	PCZ	holistic_curvature.3d	13	treatmentPCZ	treatment	0.66998
genobes1D:treatmentPCZ	0.802184	PCZ	holistic_curvature.3d	13	bes1D	interaction	0.983934
genobri1:treatmentPCZ	0.983934	PCZ	holistic_curvature.3d	13	bri1	interaction	0.983934
genoBRI1OX:treatmentPCZ	0.220029	PCZ	holistic_curvature.3d	13	BRI1OX	interaction	0.660087
(Intercept)	1.23974e-37	PCZ	micro_curvature.3d	13	(Intercept)	intercept	1.23974e-37
genobes1D	8.00163e-13	PCZ	micro_curvature.3d	13	bes1D	geno	2.40049e-12
genobri1	6.30068e-08	PCZ	micro_curvature.3d	13	bri1	geno	9.45102e-08
genoBRI1OX	0.321882	PCZ	micro_curvature.3d	13	BRI1OX	geno	0.321882
treatmentPCZ	0.86928	PCZ	micro_curvature.3d	13	treatmentPCZ	treatment	0.86928
genobes1D:treatmentPCZ	0.284175	PCZ	micro_curvature.3d	13	bes1D	interaction	0.284175
genobri1:treatmentPCZ	0.175774	PCZ	micro_curvature.3d	13	bri1	interaction	0.263662
genoBRI1OX:treatmentPCZ	0.134392	PCZ	micro_curvature.3d	13	BRI1OX	interaction	0.263662
(Intercept)	2.53224e-30	PCZ	Area.2d	14	(Intercept)	intercept	2.53224e-30
genobes1D	3.14268e-07	PCZ	Area.2d	14	bes1D	geno	4.71402e-07
genobri1	2.67307e-17	PCZ	Area.2d	14	bri1	geno	8.01922e-17
genoBRI1OX	0.263722	PCZ	Area.2d	14	BRI1OX	geno	0.263722
treatmentPCZ	0.0118956	PCZ	Area.2d	14	treatmentPCZ	treatment	0.0118956
genobes1D:treatmentPCZ	0.257166	PCZ	Area.2d	14	bes1D	interaction	0.385749
genobri1:treatmentPCZ	0.159123	PCZ	Area.2d	14	bri1	interaction	0.385749
genoBRI1OX:treatmentPCZ	0.405129	PCZ	Area.2d	14	BRI1OX	interaction	0.405129
(Intercept)	1.01625e-51	PCZ	MajorAxisLength.2d	14	(Intercept)	intercept	1.01625e-51
genobes1D	7.99081e-15	PCZ	MajorAxisLength.2d	14	bes1D	geno	1.19862e-14
genobri1	1.04624e-28	PCZ	MajorAxisLength.2d	14	bri1	geno	3.13873e-28
genoBRI1OX	0.000166425	PCZ	MajorAxisLength.2d	14	BRI1OX	geno	0.000166425
treatmentPCZ	0.00274224	PCZ	MajorAxisLength.2d	14	treatmentPCZ	treatment	0.00274224
genobes1D:treatmentPCZ	0.0766533	PCZ	MajorAxisLength.2d	14	bes1D	interaction	0.11498
genobri1:treatmentPCZ	0.133968	PCZ	MajorAxisLength.2d	14	bri1	interaction	0.133968
genoBRI1OX:treatmentPCZ	0.0333277	PCZ	MajorAxisLength.2d	14	BRI1OX	interaction	0.099983
(Intercept)	1.22698e-43	PCZ	MinorAxisLength.2d	14	(Intercept)	intercept	1.22698e-43
genobes1D	2.07367e-11	PCZ	MinorAxisLength.2d	14	bes1D	geno	3.11051e-11
genobri1	1.51304e-20	PCZ	MinorAxisLength.2d	14	bri1	geno	4.53913e-20
genoBRI1OX	0.000174172	PCZ	MinorAxisLength.2d	14	BRI1OX	geno	0.000174172
treatmentPCZ	0.000721202	PCZ	MinorAxisLength.2d	14	treatmentPCZ	treatment	0.000721202
genobes1D:treatmentPCZ	0.123684	PCZ	MinorAxisLength.2d	14	bes1D	interaction	0.180926
genobri1:treatmentPCZ	0.180926	PCZ	MinorAxisLength.2d	14	bri1	interaction	0.180926
genoBRI1OX:treatmentPCZ	0.15837	PCZ	MinorAxisLength.2d	14	BRI1OX	interaction	0.180926
(Intercept)	4.00877e-29	PCZ	ConvexArea.2d	14	(Intercept)	intercept	4.00877e-29
genobes1D	5.37376e-12	PCZ	ConvexArea.2d	14	bes1D	geno	8.06064e-12
genobri1	5.3389e-21	PCZ	ConvexArea.2d	14	bri1	geno	1.60167e-20
genoBRI1OX	1.34929e-05	PCZ	ConvexArea.2d	14	BRI1OX	geno	1.34929e-05
treatmentPCZ	0.00169299	PCZ	ConvexArea.2d	14	treatmentPCZ	treatment	0.00169299
genobes1D:treatmentPCZ	0.0494239	PCZ	ConvexArea.2d	14	bes1D	interaction	0.0494239
genobri1:treatmentPCZ	0.0169986	PCZ	ConvexArea.2d	14	bri1	interaction	0.025498
genoBRI1OX:treatmentPCZ	0.0168867	PCZ	ConvexArea.2d	14	BRI1OX	interaction	0.025498
(Intercept)	1.17457e-73	PCZ	Solidity.2d	14	(Intercept)	intercept	1.17457e-73
genobes1D	3.32952e-19	PCZ	Solidity.2d	14	bes1D	geno	4.99428e-19
genobri1	8.94704e-31	PCZ	Solidity.2d	14	bri1	geno	2.68411e-30
genoBRI1OX	4.3181e-09	PCZ	Solidity.2d	14	BRI1OX	geno	4.3181e-09
treatmentPCZ	8.79473e-05	PCZ	Solidity.2d	14	treatmentPCZ	treatment	8.79473e-05
genobes1D:treatmentPCZ	0.135403	PCZ	Solidity.2d	14	bes1D	interaction	0.203104
genobri1:treatmentPCZ	0.253156	PCZ	Solidity.2d	14	bri1	interaction	0.253156
genoBRI1OX:treatmentPCZ	0.0946653	PCZ	Solidity.2d	14	BRI1OX	interaction	0.203104
(Intercept)	7.02812e-28	PCZ	Perimeter.2d	14	(Intercept)	intercept	7.02812e-28
genobes1D	2.18264e-10	PCZ	Perimeter.2d	14	bes1D	geno	3.27397e-10
genobri1	7.04168e-18	PCZ	Perimeter.2d	14	bri1	geno	2.11251e-17
genoBRI1OX	0.233506	PCZ	Perimeter.2d	14	BRI1OX	geno	0.233506
treatmentPCZ	0.00460337	PCZ	Perimeter.2d	14	treatmentPCZ	treatment	0.00460337
genobes1D:treatmentPCZ	0.0458756	PCZ	Perimeter.2d	14	bes1D	interaction	0.0688134
genobri1:treatmentPCZ	0.0302994	PCZ	Perimeter.2d	14	bri1	interaction	0.0688134
genoBRI1OX:treatmentPCZ	0.457031	PCZ	Perimeter.2d	14	BRI1OX	interaction	0.457031
(Intercept)	3.80866e-29	PCZ	BoundingboxArea.2d	14	(Intercept)	intercept	3.80866e-29
genobes1D	7.84821e-13	PCZ	BoundingboxArea.2d	14	bes1D	geno	1.17723e-12
genobri1	1.60051e-21	PCZ	BoundingboxArea.2d	14	bri1	geno	4.80154e-21
genoBRI1OX	2.69388e-05	PCZ	BoundingboxArea.2d	14	BRI1OX	geno	2.69388e-05
treatmentPCZ	0.00154293	PCZ	BoundingboxArea.2d	14	treatmentPCZ	treatment	0.00154293
genobes1D:treatmentPCZ	0.0400053	PCZ	BoundingboxArea.2d	14	bes1D	interaction	0.0400053
genobri1:treatmentPCZ	0.01448	PCZ	BoundingboxArea.2d	14	bri1	interaction	0.0400053
genoBRI1OX:treatmentPCZ	0.0274081	PCZ	BoundingboxArea.2d	14	BRI1OX	interaction	0.0400053
(Intercept)	1.36285e-64	PCZ	AspectRatio.2d	14	(Intercept)	intercept	1.36285e-64
genobes1D	0.25725	PCZ	AspectRatio.2d	14	bes1D	geno	0.385875
genobri1	0.121938	PCZ	AspectRatio.2d	14	bri1	geno	0.365813
genoBRI1OX	0.59036	PCZ	AspectRatio.2d	14	BRI1OX	geno	0.59036
treatmentPCZ	0.373341	PCZ	AspectRatio.2d	14	treatmentPCZ	treatment	0.373341
genobes1D:treatmentPCZ	0.796512	PCZ	AspectRatio.2d	14	bes1D	interaction	0.796512
genobri1:treatmentPCZ	0.579956	PCZ	AspectRatio.2d	14	bri1	interaction	0.796512
genoBRI1OX:treatmentPCZ	0.301267	PCZ	AspectRatio.2d	14	BRI1OX	interaction	0.796512
(Intercept)	1.49747e-63	PCZ	Rectangularity.2d	14	(Intercept)	intercept	1.49747e-63
genobes1D	2.14365e-16	PCZ	Rectangularity.2d	14	bes1D	geno	3.21547e-16
genobri1	1.43153e-29	PCZ	Rectangularity.2d	14	bri1	geno	4.2946e-29
genoBRI1OX	1.07958e-05	PCZ	Rectangularity.2d	14	BRI1OX	geno	1.07958e-05
treatmentPCZ	0.000535576	PCZ	Rectangularity.2d	14	treatmentPCZ	treatment	0.000535576
genobes1D:treatmentPCZ	0.207866	PCZ	Rectangularity.2d	14	bes1D	interaction	0.36111
genobri1:treatmentPCZ	0.36111	PCZ	Rectangularity.2d	14	bri1	interaction	0.36111
genoBRI1OX:treatmentPCZ	0.281988	PCZ	Rectangularity.2d	14	BRI1OX	interaction	0.36111
(Intercept)	0.000265084	PCZ	Circularity.2d	14	(Intercept)	intercept	0.000265084
genobes1D	0.00582746	PCZ	Circularity.2d	14	bes1D	geno	0.00874119
genobri1	5.53567e-09	PCZ	Circularity.2d	14	bri1	geno	1.6607e-08
genoBRI1OX	0.866926	PCZ	Circularity.2d	14	BRI1OX	geno	0.866926
treatmentPCZ	0.325435	PCZ	Circularity.2d	14	treatmentPCZ	treatment	0.325435
genobes1D:treatmentPCZ	0.695778	PCZ	Circularity.2d	14	bes1D	interaction	0.990949
genobri1:treatmentPCZ	0.990949	PCZ	Circularity.2d	14	bri1	interaction	0.990949
genoBRI1OX:treatmentPCZ	0.796776	PCZ	Circularity.2d	14	BRI1OX	interaction	0.990949
(Intercept)	6.90727e-34	PCZ	averageR.2d	14	(Intercept)	intercept	6.90727e-34
genobes1D	1.99146e-07	PCZ	averageR.2d	14	bes1D	geno	5.97439e-07
genobri1	2.11548e-05	PCZ	averageR.2d	14	bri1	geno	3.17322e-05
genoBRI1OX	0.551528	PCZ	averageR.2d	14	BRI1OX	geno	0.551528
treatmentPCZ	0.0192987	PCZ	averageR.2d	14	treatmentPCZ	treatment	0.0192987
genobes1D:treatmentPCZ	0.0137349	PCZ	averageR.2d	14	bes1D	interaction	0.0412046
genobri1:treatmentPCZ	0.743165	PCZ	averageR.2d	14	bri1	interaction	0.743165
genoBRI1OX:treatmentPCZ	0.734373	PCZ	averageR.2d	14	BRI1OX	interaction	0.743165
(Intercept)	1.11506e-31	PCZ	averageG.2d	14	(Intercept)	intercept	1.11506e-31
genobes1D	1.65047e-05	PCZ	averageG.2d	14	bes1D	geno	4.95141e-05
genobri1	0.0010655	PCZ	averageG.2d	14	bri1	geno	0.00159825
genoBRI1OX	0.919668	PCZ	averageG.2d	14	BRI1OX	geno	0.919668
treatmentPCZ	0.0231351	PCZ	averageG.2d	14	treatmentPCZ	treatment	0.0231351
genobes1D:treatmentPCZ	0.0250297	PCZ	averageG.2d	14	bes1D	interaction	0.0750892
genobri1:treatmentPCZ	0.785557	PCZ	averageG.2d	14	bri1	interaction	0.785557
genoBRI1OX:treatmentPCZ	0.617952	PCZ	averageG.2d	14	BRI1OX	interaction	0.785557
(Intercept)	5.91808e-31	PCZ	averageB.2d	14	(Intercept)	intercept	5.91808e-31
genobes1D	1.48005e-06	PCZ	averageB.2d	14	bes1D	geno	4.44014e-06
genobri1	1.36569e-05	PCZ	averageB.2d	14	bri1	geno	2.04853e-05
genoBRI1OX	0.92116	PCZ	averageB.2d	14	BRI1OX	geno	0.92116
treatmentPCZ	0.02159	PCZ	averageB.2d	14	treatmentPCZ	treatment	0.02159
genobes1D:treatmentPCZ	0.0249905	PCZ	averageB.2d	14	bes1D	interaction	0.0749714
genobri1:treatmentPCZ	0.487498	PCZ	averageB.2d	14	bri1	interaction	0.731247
genoBRI1OX:treatmentPCZ	0.821069	PCZ	averageB.2d	14	BRI1OX	interaction	0.821069
(Intercept)	1.22977e-153	PCZ	hsvH.2d	14	(Intercept)	intercept	1.22977e-153
genobes1D	0.0076341	PCZ	hsvH.2d	14	bes1D	geno	0.0114511
genobri1	0.473002	PCZ	hsvH.2d	14	bri1	geno	0.473002
genoBRI1OX	0.00127766	PCZ	hsvH.2d	14	BRI1OX	geno	0.00383297
treatmentPCZ	0.968516	PCZ	hsvH.2d	14	treatmentPCZ	treatment	0.968516
genobes1D:treatmentPCZ	0.263382	PCZ	hsvH.2d	14	bes1D	interaction	0.395072
genobri1:treatmentPCZ	0.133415	PCZ	hsvH.2d	14	bri1	interaction	0.395072
genoBRI1OX:treatmentPCZ	0.893661	PCZ	hsvH.2d	14	BRI1OX	interaction	0.893661
(Intercept)	1.73985e-149	PCZ	hsvS.2d	14	(Intercept)	intercept	1.73985e-149
genobes1D	4.19612e-10	PCZ	hsvS.2d	14	bes1D	geno	6.29418e-10
genobri1	1.10902e-17	PCZ	hsvS.2d	14	bri1	geno	3.32706e-17
genoBRI1OX	0.796025	PCZ	hsvS.2d	14	BRI1OX	geno	0.796025
treatmentPCZ	0.541091	PCZ	hsvS.2d	14	treatmentPCZ	treatment	0.541091
genobes1D:treatmentPCZ	0.727306	PCZ	hsvS.2d	14	bes1D	interaction	0.727306
genobri1:treatmentPCZ	0.000975409	PCZ	hsvS.2d	14	bri1	interaction	0.00292623
genoBRI1OX:treatmentPCZ	0.0236373	PCZ	hsvS.2d	14	BRI1OX	interaction	0.035456
(Intercept)	1.11589e-31	PCZ	hsvV.2d	14	(Intercept)	intercept	1.11589e-31
genobes1D	1.65027e-05	PCZ	hsvV.2d	14	bes1D	geno	4.95082e-05
genobri1	0.0010653	PCZ	hsvV.2d	14	bri1	geno	0.00159795
genoBRI1OX	0.919736	PCZ	hsvV.2d	14	BRI1OX	geno	0.919736
treatmentPCZ	0.023139	PCZ	hsvV.2d	14	treatmentPCZ	treatment	0.023139
genobes1D:treatmentPCZ	0.02502	PCZ	hsvV.2d	14	bes1D	interaction	0.0750601
genobri1:treatmentPCZ	0.785614	PCZ	hsvV.2d	14	bri1	interaction	0.785614
genoBRI1OX:treatmentPCZ	0.617982	PCZ	hsvV.2d	14	BRI1OX	interaction	0.785614
(Intercept)	1.28197e-32	PCZ	labL.2d	14	(Intercept)	intercept	1.28197e-32
genobes1D	1.16807e-05	PCZ	labL.2d	14	bes1D	geno	3.50422e-05
genobri1	0.000738325	PCZ	labL.2d	14	bri1	geno	0.00110749
genoBRI1OX	0.919051	PCZ	labL.2d	14	BRI1OX	geno	0.919051
treatmentPCZ	0.0233985	PCZ	labL.2d	14	treatmentPCZ	treatment	0.0233985
genobes1D:treatmentPCZ	0.0245255	PCZ	labL.2d	14	bes1D	interaction	0.0735765
genobri1:treatmentPCZ	0.786775	PCZ	labL.2d	14	bri1	interaction	0.786775
genoBRI1OX:treatmentPCZ	0.640482	PCZ	labL.2d	14	BRI1OX	interaction	0.786775
(Intercept)	1.4136e-36	PCZ	labA.2d	14	(Intercept)	intercept	1.4136e-36
genobes1D	0.00331554	PCZ	labA.2d	14	bes1D	geno	0.00994663
genobri1	0.0954901	PCZ	labA.2d	14	bri1	geno	0.143235
genoBRI1OX	0.5738	PCZ	labA.2d	14	BRI1OX	geno	0.5738
treatmentPCZ	0.0329866	PCZ	labA.2d	14	treatmentPCZ	treatment	0.0329866
genobes1D:treatmentPCZ	0.054048	PCZ	labA.2d	14	bes1D	interaction	0.162144
genobri1:treatmentPCZ	0.974435	PCZ	labA.2d	14	bri1	interaction	0.974435
genoBRI1OX:treatmentPCZ	0.430884	PCZ	labA.2d	14	BRI1OX	interaction	0.646326
(Intercept)	5.20796e-40	PCZ	labB.2d	14	(Intercept)	intercept	5.20796e-40
genobes1D	0.000315396	PCZ	labB.2d	14	bes1D	geno	0.000946188
genobri1	0.0847824	PCZ	labB.2d	14	bri1	geno	0.127174
genoBRI1OX	0.844826	PCZ	labB.2d	14	BRI1OX	geno	0.844826
treatmentPCZ	0.0299876	PCZ	labB.2d	14	treatmentPCZ	treatment	0.0299876
genobes1D:treatmentPCZ	0.0256219	PCZ	labB.2d	14	bes1D	interaction	0.0768658
genobri1:treatmentPCZ	0.707487	PCZ	labB.2d	14	bri1	interaction	0.707487
genoBRI1OX:treatmentPCZ	0.404138	PCZ	labB.2d	14	BRI1OX	interaction	0.606207
(Intercept)	9.01211e-30	PCZ	absArea.2d	14	(Intercept)	intercept	9.01211e-30
genobes1D	3.10055e-07	PCZ	absArea.2d	14	bes1D	geno	4.65083e-07
genobri1	7.05815e-17	PCZ	absArea.2d	14	bri1	geno	2.11745e-16
genoBRI1OX	0.278366	PCZ	absArea.2d	14	BRI1OX	geno	0.278366
treatmentPCZ	0.0112995	PCZ	absArea.2d	14	treatmentPCZ	treatment	0.0112995
genobes1D:treatmentPCZ	0.256482	PCZ	absArea.2d	14	bes1D	interaction	0.384723
genobri1:treatmentPCZ	0.153348	PCZ	absArea.2d	14	bri1	interaction	0.384723
genoBRI1OX:treatmentPCZ	0.444011	PCZ	absArea.2d	14	BRI1OX	interaction	0.444011
(Intercept)	3.32894e-28	PCZ	absConvexArea.2d	14	(Intercept)	intercept	3.32894e-28
genobes1D	1.01023e-11	PCZ	absConvexArea.2d	14	bes1D	geno	1.51535e-11
genobri1	3.6723e-20	PCZ	absConvexArea.2d	14	bri1	geno	1.10169e-19
genoBRI1OX	2.42976e-05	PCZ	absConvexArea.2d	14	BRI1OX	geno	2.42976e-05
treatmentPCZ	0.00234199	PCZ	absConvexArea.2d	14	treatmentPCZ	treatment	0.00234199
genobes1D:treatmentPCZ	0.061674	PCZ	absConvexArea.2d	14	bes1D	interaction	0.061674
genobri1:treatmentPCZ	0.0219351	PCZ	absConvexArea.2d	14	bri1	interaction	0.036251
genoBRI1OX:treatmentPCZ	0.0241673	PCZ	absConvexArea.2d	14	BRI1OX	interaction	0.036251
(Intercept)	9.88692e-24	PCZ	absPerimeter.2d	14	(Intercept)	intercept	9.88692e-24
genobes1D	2.41797e-09	PCZ	absPerimeter.2d	14	bes1D	geno	3.62696e-09
genobri1	5.83669e-15	PCZ	absPerimeter.2d	14	bri1	geno	1.75101e-14
genoBRI1OX	0.256724	PCZ	absPerimeter.2d	14	BRI1OX	geno	0.256724
treatmentPCZ	0.00775355	PCZ	absPerimeter.2d	14	treatmentPCZ	treatment	0.00775355
genobes1D:treatmentPCZ	0.068634	PCZ	absPerimeter.2d	14	bes1D	interaction	0.102951
genobri1:treatmentPCZ	0.0420119	PCZ	absPerimeter.2d	14	bri1	interaction	0.102951
genoBRI1OX:treatmentPCZ	0.539153	PCZ	absPerimeter.2d	14	BRI1OX	interaction	0.539153
(Intercept)	2.85926e-26	PCZ	num_size.3d	14	(Intercept)	intercept	2.85926e-26
genobes1D	1.19489e-05	PCZ	num_size.3d	14	bes1D	geno	1.79234e-05
genobri1	4.49364e-17	PCZ	num_size.3d	14	bri1	geno	1.34809e-16
genoBRI1OX	0.162666	PCZ	num_size.3d	14	BRI1OX	geno	0.162666
treatmentPCZ	0.00587668	PCZ	num_size.3d	14	treatmentPCZ	treatment	0.00587668
genobes1D:treatmentPCZ	0.269974	PCZ	num_size.3d	14	bes1D	interaction	0.404962
genobri1:treatmentPCZ	0.0636639	PCZ	num_size.3d	14	bri1	interaction	0.190992
genoBRI1OX:treatmentPCZ	0.501612	PCZ	num_size.3d	14	BRI1OX	interaction	0.501612
(Intercept)	6.04022e-46	PCZ	plant_height.3d	14	(Intercept)	intercept	6.04022e-46
genobes1D	0.00362569	PCZ	plant_height.3d	14	bes1D	geno	0.00543853
genobri1	2.01041e-07	PCZ	plant_height.3d	14	bri1	geno	6.03124e-07
genoBRI1OX	0.998665	PCZ	plant_height.3d	14	BRI1OX	geno	0.998665
treatmentPCZ	0.981071	PCZ	plant_height.3d	14	treatmentPCZ	treatment	0.981071
genobes1D:treatmentPCZ	0.641188	PCZ	plant_height.3d	14	bes1D	interaction	0.914288
genobri1:treatmentPCZ	0.113638	PCZ	plant_height.3d	14	bri1	interaction	0.340915
genoBRI1OX:treatmentPCZ	0.914288	PCZ	plant_height.3d	14	BRI1OX	interaction	0.914288
(Intercept)	5.1455e-33	PCZ	holistic_aspect_ratio.3d	14	(Intercept)	intercept	5.1455e-33
genobes1D	0.00970094	PCZ	holistic_aspect_ratio.3d	14	bes1D	geno	0.0145514
genobri1	0.000731923	PCZ	holistic_aspect_ratio.3d	14	bri1	geno	0.00219577
genoBRI1OX	0.0740015	PCZ	holistic_aspect_ratio.3d	14	BRI1OX	geno	0.0740015
treatmentPCZ	0.268821	PCZ	holistic_aspect_ratio.3d	14	treatmentPCZ	treatment	0.268821
genobes1D:treatmentPCZ	0.570986	PCZ	holistic_aspect_ratio.3d	14	bes1D	interaction	0.699622
genobri1:treatmentPCZ	0.699622	PCZ	holistic_aspect_ratio.3d	14	bri1	interaction	0.699622
genoBRI1OX:treatmentPCZ	0.381805	PCZ	holistic_aspect_ratio.3d	14	BRI1OX	interaction	0.699622
(Intercept)	6.0552e-50	PCZ	length_of_boundingbox.3d	14	(Intercept)	intercept	6.0552e-50
genobes1D	3.66163e-13	PCZ	length_of_boundingbox.3d	14	bes1D	geno	5.49244e-13
genobri1	2.77841e-27	PCZ	length_of_boundingbox.3d	14	bri1	geno	8.33524e-27
genoBRI1OX	0.000142911	PCZ	length_of_boundingbox.3d	14	BRI1OX	geno	0.000142911
treatmentPCZ	0.00182875	PCZ	length_of_boundingbox.3d	14	treatmentPCZ	treatment	0.00182875
genobes1D:treatmentPCZ	0.146027	PCZ	length_of_boundingbox.3d	14	bes1D	interaction	0.146027
genobri1:treatmentPCZ	0.120144	PCZ	length_of_boundingbox.3d	14	bri1	interaction	0.146027
genoBRI1OX:treatmentPCZ	0.0521583	PCZ	length_of_boundingbox.3d	14	BRI1OX	interaction	0.146027
(Intercept)	4.60189e-46	PCZ	width_of_boundingbox.3d	14	(Intercept)	intercept	4.60189e-46
genobes1D	2.2056e-10	PCZ	width_of_boundingbox.3d	14	bes1D	geno	3.3084e-10
genobri1	6.07273e-23	PCZ	width_of_boundingbox.3d	14	bri1	geno	1.82182e-22
genoBRI1OX	0.000173086	PCZ	width_of_boundingbox.3d	14	BRI1OX	geno	0.000173086
treatmentPCZ	0.000177092	PCZ	width_of_boundingbox.3d	14	treatmentPCZ	treatment	0.000177092
genobes1D:treatmentPCZ	0.0779934	PCZ	width_of_boundingbox.3d	14	bes1D	interaction	0.11699
genobri1:treatmentPCZ	0.0499777	PCZ	width_of_boundingbox.3d	14	bri1	interaction	0.11699
genoBRI1OX:treatmentPCZ	0.189114	PCZ	width_of_boundingbox.3d	14	BRI1OX	interaction	0.189114
(Intercept)	1.35015e-37	PCZ	height_of_boundingbox.3d	14	(Intercept)	intercept	1.35015e-37
genobes1D	0.0168335	PCZ	height_of_boundingbox.3d	14	bes1D	geno	0.0252502
genobri1	1.86868e-05	PCZ	height_of_boundingbox.3d	14	bri1	geno	5.60603e-05
genoBRI1OX	0.362158	PCZ	height_of_boundingbox.3d	14	BRI1OX	geno	0.362158
treatmentPCZ	0.356086	PCZ	height_of_boundingbox.3d	14	treatmentPCZ	treatment	0.356086
genobes1D:treatmentPCZ	0.928258	PCZ	height_of_boundingbox.3d	14	bes1D	interaction	0.949711
genobri1:treatmentPCZ	0.68803	PCZ	height_of_boundingbox.3d	14	bri1	interaction	0.949711
genoBRI1OX:treatmentPCZ	0.949711	PCZ	height_of_boundingbox.3d	14	BRI1OX	interaction	0.949711
(Intercept)	1.14455e-26	PCZ	area.3d	14	(Intercept)	intercept	1.14455e-26
genobes1D	9.69207e-06	PCZ	area.3d	14	bes1D	geno	1.45381e-05
genobri1	1.60919e-16	PCZ	area.3d	14	bri1	geno	4.82757e-16
genoBRI1OX	0.0835584	PCZ	area.3d	14	BRI1OX	geno	0.0835584
treatmentPCZ	0.00755209	PCZ	area.3d	14	treatmentPCZ	treatment	0.00755209
genobes1D:treatmentPCZ	0.258521	PCZ	area.3d	14	bes1D	interaction	0.377626
genobri1:treatmentPCZ	0.0874201	PCZ	area.3d	14	bri1	interaction	0.26226
genoBRI1OX:treatmentPCZ	0.377626	PCZ	area.3d	14	BRI1OX	interaction	0.377626
(Intercept)	1.13564e-29	PCZ	convex_area.3d	14	(Intercept)	intercept	1.13564e-29
genobes1D	1.0897e-11	PCZ	convex_area.3d	14	bes1D	geno	1.63455e-11
genobri1	1.41176e-20	PCZ	convex_area.3d	14	bri1	geno	4.23529e-20
genoBRI1OX	1.13696e-05	PCZ	convex_area.3d	14	BRI1OX	geno	1.13696e-05
treatmentPCZ	0.00141561	PCZ	convex_area.3d	14	treatmentPCZ	treatment	0.00141561
genobes1D:treatmentPCZ	0.0425991	PCZ	convex_area.3d	14	bes1D	interaction	0.0425991
genobri1:treatmentPCZ	0.0178809	PCZ	convex_area.3d	14	bri1	interaction	0.0368778
genoBRI1OX:treatmentPCZ	0.0245852	PCZ	convex_area.3d	14	BRI1OX	interaction	0.0368778
(Intercept)	1.35621e-65	PCZ	holistic_area_convexity.3d	14	(Intercept)	intercept	1.35621e-65
genobes1D	1.12351e-14	PCZ	holistic_area_convexity.3d	14	bes1D	geno	3.37052e-14
genobri1	0.000352612	PCZ	holistic_area_convexity.3d	14	bri1	geno	0.000352612
genoBRI1OX	1.35348e-07	PCZ	holistic_area_convexity.3d	14	BRI1OX	geno	2.03022e-07
treatmentPCZ	0.173302	PCZ	holistic_area_convexity.3d	14	treatmentPCZ	treatment	0.173302
genobes1D:treatmentPCZ	0.0740925	PCZ	holistic_area_convexity.3d	14	bes1D	interaction	0.111139
genobri1:treatmentPCZ	0.527396	PCZ	holistic_area_convexity.3d	14	bri1	interaction	0.527396
genoBRI1OX:treatmentPCZ	0.0638241	PCZ	holistic_area_convexity.3d	14	BRI1OX	interaction	0.111139
(Intercept)	1.2648e-19	PCZ	convex_hull_volume.3d	14	(Intercept)	intercept	1.2648e-19
genobes1D	2.77235e-09	PCZ	convex_hull_volume.3d	14	bes1D	geno	4.15853e-09
genobri1	2.58264e-15	PCZ	convex_hull_volume.3d	14	bri1	geno	7.74793e-15
genoBRI1OX	1.6338e-06	PCZ	convex_hull_volume.3d	14	BRI1OX	geno	1.6338e-06
treatmentPCZ	0.00748586	PCZ	convex_hull_volume.3d	14	treatmentPCZ	treatment	0.00748586
genobes1D:treatmentPCZ	0.0660606	PCZ	convex_hull_volume.3d	14	bes1D	interaction	0.0660606
genobri1:treatmentPCZ	0.0291687	PCZ	convex_hull_volume.3d	14	bri1	interaction	0.043753
genoBRI1OX:treatmentPCZ	0.0147096	PCZ	convex_hull_volume.3d	14	BRI1OX	interaction	0.043753
(Intercept)	2.16337e-21	PCZ	boundingbox_volume.3d	14	(Intercept)	intercept	2.16337e-21
genobes1D	1.1815e-10	PCZ	boundingbox_volume.3d	14	bes1D	geno	1.77226e-10
genobri1	2.54168e-17	PCZ	boundingbox_volume.3d	14	bri1	geno	7.62503e-17
genoBRI1OX	1.32269e-05	PCZ	boundingbox_volume.3d	14	BRI1OX	geno	1.32269e-05
treatmentPCZ	0.00515634	PCZ	boundingbox_volume.3d	14	treatmentPCZ	treatment	0.00515634
genobes1D:treatmentPCZ	0.0569874	PCZ	boundingbox_volume.3d	14	bes1D	interaction	0.061283
genobri1:treatmentPCZ	0.0181295	PCZ	boundingbox_volume.3d	14	bri1	interaction	0.0543884
genoBRI1OX:treatmentPCZ	0.061283	PCZ	boundingbox_volume.3d	14	BRI1OX	interaction	0.061283
(Intercept)	9.12602e-65	PCZ	holistic_solidity.3d	14	(Intercept)	intercept	9.12602e-65
genobes1D	0.226241	PCZ	holistic_solidity.3d	14	bes1D	geno	0.23224
genobri1	0.00345739	PCZ	holistic_solidity.3d	14	bri1	geno	0.0103722
genoBRI1OX	0.23224	PCZ	holistic_solidity.3d	14	BRI1OX	geno	0.23224
treatmentPCZ	0.815643	PCZ	holistic_solidity.3d	14	treatmentPCZ	treatment	0.815643
genobes1D:treatmentPCZ	0.651728	PCZ	holistic_solidity.3d	14	bes1D	interaction	0.651728
genobri1:treatmentPCZ	0.574252	PCZ	holistic_solidity.3d	14	bri1	interaction	0.651728
genoBRI1OX:treatmentPCZ	0.332801	PCZ	holistic_solidity.3d	14	BRI1OX	interaction	0.651728
(Intercept)	1.81073e-06	PCZ	holistic_curvature.3d	14	(Intercept)	intercept	1.81073e-06
genobes1D	0.000382298	PCZ	holistic_curvature.3d	14	bes1D	geno	0.000662466
genobri1	0.000441644	PCZ	holistic_curvature.3d	14	bri1	geno	0.000662466
genoBRI1OX	0.494927	PCZ	holistic_curvature.3d	14	BRI1OX	geno	0.494927
treatmentPCZ	0.107822	PCZ	holistic_curvature.3d	14	treatmentPCZ	treatment	0.107822
genobes1D:treatmentPCZ	0.340187	PCZ	holistic_curvature.3d	14	bes1D	interaction	0.936427
genobri1:treatmentPCZ	0.936427	PCZ	holistic_curvature.3d	14	bri1	interaction	0.936427
genoBRI1OX:treatmentPCZ	0.914851	PCZ	holistic_curvature.3d	14	BRI1OX	interaction	0.936427
(Intercept)	5.99929e-41	PCZ	micro_curvature.3d	14	(Intercept)	intercept	5.99929e-41
genobes1D	5.82706e-14	PCZ	micro_curvature.3d	14	bes1D	geno	1.74812e-13
genobri1	1.14284e-07	PCZ	micro_curvature.3d	14	bri1	geno	1.71426e-07
genoBRI1OX	0.00576006	PCZ	micro_curvature.3d	14	BRI1OX	geno	0.00576006
treatmentPCZ	0.272507	PCZ	micro_curvature.3d	14	treatmentPCZ	treatment	0.272507
genobes1D:treatmentPCZ	0.175173	PCZ	micro_curvature.3d	14	bes1D	interaction	0.499636
genobri1:treatmentPCZ	0.333091	PCZ	micro_curvature.3d	14	bri1	interaction	0.499636
genoBRI1OX:treatmentPCZ	0.891526	PCZ	micro_curvature.3d	14	BRI1OX	interaction	0.891526
(Intercept)	3.85806e-30	PCZ	Area.2d	15	(Intercept)	intercept	3.85806e-30
genobes1D	1.45709e-07	PCZ	Area.2d	15	bes1D	geno	2.18563e-07
genobri1	4.61095e-17	PCZ	Area.2d	15	bri1	geno	1.38329e-16
genoBRI1OX	0.309338	PCZ	Area.2d	15	BRI1OX	geno	0.309338
treatmentPCZ	0.0138122	PCZ	Area.2d	15	treatmentPCZ	treatment	0.0138122
genobes1D:treatmentPCZ	0.284934	PCZ	Area.2d	15	bes1D	interaction	0.409604
genobri1:treatmentPCZ	0.205084	PCZ	Area.2d	15	bri1	interaction	0.409604
genoBRI1OX:treatmentPCZ	0.409604	PCZ	Area.2d	15	BRI1OX	interaction	0.409604
(Intercept)	3.78522e-54	PCZ	MajorAxisLength.2d	15	(Intercept)	intercept	3.78522e-54
genobes1D	4.82747e-16	PCZ	MajorAxisLength.2d	15	bes1D	geno	7.24121e-16
genobri1	1.40125e-30	PCZ	MajorAxisLength.2d	15	bri1	geno	4.20376e-30
genoBRI1OX	4.85293e-05	PCZ	MajorAxisLength.2d	15	BRI1OX	geno	4.85293e-05
treatmentPCZ	0.00038272	PCZ	MajorAxisLength.2d	15	treatmentPCZ	treatment	0.00038272
genobes1D:treatmentPCZ	0.0539814	PCZ	MajorAxisLength.2d	15	bes1D	interaction	0.0809721
genobri1:treatmentPCZ	0.0490981	PCZ	MajorAxisLength.2d	15	bri1	interaction	0.0809721
genoBRI1OX:treatmentPCZ	0.103336	PCZ	MajorAxisLength.2d	15	BRI1OX	interaction	0.103336
(Intercept)	3.50107e-46	PCZ	MinorAxisLength.2d	15	(Intercept)	intercept	3.50107e-46
genobes1D	2.56965e-13	PCZ	MinorAxisLength.2d	15	bes1D	geno	3.85448e-13
genobri1	3.04722e-21	PCZ	MinorAxisLength.2d	15	bri1	geno	9.14167e-21
genoBRI1OX	4.53037e-05	PCZ	MinorAxisLength.2d	15	BRI1OX	geno	4.53037e-05
treatmentPCZ	0.000389809	PCZ	MinorAxisLength.2d	15	treatmentPCZ	treatment	0.000389809
genobes1D:treatmentPCZ	0.0638881	PCZ	MinorAxisLength.2d	15	bes1D	interaction	0.0958321
genobri1:treatmentPCZ	0.181291	PCZ	MinorAxisLength.2d	15	bri1	interaction	0.181291
genoBRI1OX:treatmentPCZ	0.0610048	PCZ	MinorAxisLength.2d	15	BRI1OX	interaction	0.0958321
(Intercept)	3.77831e-29	PCZ	ConvexArea.2d	15	(Intercept)	intercept	3.77831e-29
genobes1D	6.30567e-13	PCZ	ConvexArea.2d	15	bes1D	geno	9.45851e-13
genobri1	3.37099e-21	PCZ	ConvexArea.2d	15	bri1	geno	1.0113e-20
genoBRI1OX	1.53245e-05	PCZ	ConvexArea.2d	15	BRI1OX	geno	1.53245e-05
treatmentPCZ	0.000977682	PCZ	ConvexArea.2d	15	treatmentPCZ	treatment	0.000977682
genobes1D:treatmentPCZ	0.0251458	PCZ	ConvexArea.2d	15	bes1D	interaction	0.0251458
genobri1:treatmentPCZ	0.0115659	PCZ	ConvexArea.2d	15	bri1	interaction	0.0251458
genoBRI1OX:treatmentPCZ	0.0246537	PCZ	ConvexArea.2d	15	BRI1OX	interaction	0.0251458
(Intercept)	2.27729e-75	PCZ	Solidity.2d	15	(Intercept)	intercept	2.27729e-75
genobes1D	2.79647e-25	PCZ	Solidity.2d	15	bes1D	geno	4.1947e-25
genobri1	2.28098e-37	PCZ	Solidity.2d	15	bri1	geno	6.84293e-37
genoBRI1OX	1.7349e-10	PCZ	Solidity.2d	15	BRI1OX	geno	1.7349e-10
treatmentPCZ	1.95633e-06	PCZ	Solidity.2d	15	treatmentPCZ	treatment	1.95633e-06
genobes1D:treatmentPCZ	0.00601373	PCZ	Solidity.2d	15	bes1D	interaction	0.0180412
genobri1:treatmentPCZ	0.0746715	PCZ	Solidity.2d	15	bri1	interaction	0.112007
genoBRI1OX:treatmentPCZ	0.205365	PCZ	Solidity.2d	15	BRI1OX	interaction	0.205365
(Intercept)	3.41322e-39	PCZ	Perimeter.2d	15	(Intercept)	intercept	3.41322e-39
genobes1D	6.07492e-18	PCZ	Perimeter.2d	15	bes1D	geno	9.11238e-18
genobri1	1.67737e-27	PCZ	Perimeter.2d	15	bri1	geno	5.03211e-27
genoBRI1OX	0.000514419	PCZ	Perimeter.2d	15	BRI1OX	geno	0.000514419
treatmentPCZ	0.000401153	PCZ	Perimeter.2d	15	treatmentPCZ	treatment	0.000401153
genobes1D:treatmentPCZ	0.0137207	PCZ	Perimeter.2d	15	bes1D	interaction	0.0205811
genobri1:treatmentPCZ	0.0100146	PCZ	Perimeter.2d	15	bri1	interaction	0.0205811
genoBRI1OX:treatmentPCZ	0.101341	PCZ	Perimeter.2d	15	BRI1OX	interaction	0.101341
(Intercept)	1.60064e-28	PCZ	BoundingboxArea.2d	15	(Intercept)	intercept	1.60064e-28
genobes1D	1.22736e-13	PCZ	BoundingboxArea.2d	15	bes1D	geno	1.84104e-13
genobri1	2.32556e-21	PCZ	BoundingboxArea.2d	15	bri1	geno	6.97667e-21
genoBRI1OX	4.50274e-05	PCZ	BoundingboxArea.2d	15	BRI1OX	geno	4.50274e-05
treatmentPCZ	0.000868862	PCZ	BoundingboxArea.2d	15	treatmentPCZ	treatment	0.000868862
genobes1D:treatmentPCZ	0.0195311	PCZ	BoundingboxArea.2d	15	bes1D	interaction	0.0292966
genobri1:treatmentPCZ	0.00830391	PCZ	BoundingboxArea.2d	15	bri1	interaction	0.0249117
genoBRI1OX:treatmentPCZ	0.0368875	PCZ	BoundingboxArea.2d	15	BRI1OX	interaction	0.0368875
(Intercept)	1.09703e-69	PCZ	AspectRatio.2d	15	(Intercept)	intercept	1.09703e-69
genobes1D	0.969755	PCZ	AspectRatio.2d	15	bes1D	geno	0.969755
genobri1	0.169827	PCZ	AspectRatio.2d	15	bri1	geno	0.509481
genoBRI1OX	0.444891	PCZ	AspectRatio.2d	15	BRI1OX	geno	0.667337
treatmentPCZ	0.550252	PCZ	AspectRatio.2d	15	treatmentPCZ	treatment	0.550252
genobes1D:treatmentPCZ	0.784505	PCZ	AspectRatio.2d	15	bes1D	interaction	0.784505
genobri1:treatmentPCZ	0.296463	PCZ	AspectRatio.2d	15	bri1	interaction	0.781623
genoBRI1OX:treatmentPCZ	0.521082	PCZ	AspectRatio.2d	15	BRI1OX	interaction	0.781623
(Intercept)	1.07329e-60	PCZ	Rectangularity.2d	15	(Intercept)	intercept	1.07329e-60
genobes1D	8.24842e-17	PCZ	Rectangularity.2d	15	bes1D	geno	1.23726e-16
genobri1	1.46216e-35	PCZ	Rectangularity.2d	15	bri1	geno	4.38647e-35
genoBRI1OX	1.9437e-05	PCZ	Rectangularity.2d	15	BRI1OX	geno	1.9437e-05
treatmentPCZ	6.68431e-05	PCZ	Rectangularity.2d	15	treatmentPCZ	treatment	6.68431e-05
genobes1D:treatmentPCZ	0.0983658	PCZ	Rectangularity.2d	15	bes1D	interaction	0.147549
genobri1:treatmentPCZ	0.0708888	PCZ	Rectangularity.2d	15	bri1	interaction	0.147549
genoBRI1OX:treatmentPCZ	0.448876	PCZ	Rectangularity.2d	15	BRI1OX	interaction	0.448876
(Intercept)	0.00270921	PCZ	Circularity.2d	15	(Intercept)	intercept	0.00270921
genobes1D	2.24696e-07	PCZ	Circularity.2d	15	bes1D	geno	3.37044e-07
genobri1	6.51745e-12	PCZ	Circularity.2d	15	bri1	geno	1.95524e-11
genoBRI1OX	0.628291	PCZ	Circularity.2d	15	BRI1OX	geno	0.628291
treatmentPCZ	0.0620532	PCZ	Circularity.2d	15	treatmentPCZ	treatment	0.0620532
genobes1D:treatmentPCZ	0.410145	PCZ	Circularity.2d	15	bes1D	interaction	0.731382
genobri1:treatmentPCZ	0.880201	PCZ	Circularity.2d	15	bri1	interaction	0.880201
genoBRI1OX:treatmentPCZ	0.487588	PCZ	Circularity.2d	15	BRI1OX	interaction	0.731382
(Intercept)	3.28646e-34	PCZ	averageR.2d	15	(Intercept)	intercept	3.28646e-34
genobes1D	2.29019e-07	PCZ	averageR.2d	15	bes1D	geno	6.87058e-07
genobri1	0.000153016	PCZ	averageR.2d	15	bri1	geno	0.000229524
genoBRI1OX	0.412494	PCZ	averageR.2d	15	BRI1OX	geno	0.412494
treatmentPCZ	0.0164001	PCZ	averageR.2d	15	treatmentPCZ	treatment	0.0164001
genobes1D:treatmentPCZ	0.0101898	PCZ	averageR.2d	15	bes1D	interaction	0.0305693
genobri1:treatmentPCZ	0.958376	PCZ	averageR.2d	15	bri1	interaction	0.958376
genoBRI1OX:treatmentPCZ	0.757918	PCZ	averageR.2d	15	BRI1OX	interaction	0.958376
(Intercept)	5.56046e-32	PCZ	averageG.2d	15	(Intercept)	intercept	5.56046e-32
genobes1D	1.54651e-05	PCZ	averageG.2d	15	bes1D	geno	4.63952e-05
genobri1	0.00327732	PCZ	averageG.2d	15	bri1	geno	0.00491599
genoBRI1OX	0.793464	PCZ	averageG.2d	15	BRI1OX	geno	0.793464
treatmentPCZ	0.0192532	PCZ	averageG.2d	15	treatmentPCZ	treatment	0.0192532
genobes1D:treatmentPCZ	0.021042	PCZ	averageG.2d	15	bes1D	interaction	0.0631261
genobri1:treatmentPCZ	0.981329	PCZ	averageG.2d	15	bri1	interaction	0.981329
genoBRI1OX:treatmentPCZ	0.629416	PCZ	averageG.2d	15	BRI1OX	interaction	0.944124
(Intercept)	2.8267e-31	PCZ	averageB.2d	15	(Intercept)	intercept	2.8267e-31
genobes1D	8.47184e-07	PCZ	averageB.2d	15	bes1D	geno	2.54155e-06
genobri1	6.33516e-05	PCZ	averageB.2d	15	bri1	geno	9.50273e-05
genoBRI1OX	0.801013	PCZ	averageB.2d	15	BRI1OX	geno	0.801013
treatmentPCZ	0.0178106	PCZ	averageB.2d	15	treatmentPCZ	treatment	0.0178106
genobes1D:treatmentPCZ	0.0198456	PCZ	averageB.2d	15	bes1D	interaction	0.0595369
genobri1:treatmentPCZ	0.681678	PCZ	averageB.2d	15	bri1	interaction	0.818195
genoBRI1OX:treatmentPCZ	0.818195	PCZ	averageB.2d	15	BRI1OX	interaction	0.818195
(Intercept)	2.00645e-152	PCZ	hsvH.2d	15	(Intercept)	intercept	2.00645e-152
genobes1D	0.0424422	PCZ	hsvH.2d	15	bes1D	geno	0.0636632
genobri1	0.8477	PCZ	hsvH.2d	15	bri1	geno	0.8477
genoBRI1OX	0.000316291	PCZ	hsvH.2d	15	BRI1OX	geno	0.000948873
treatmentPCZ	0.962437	PCZ	hsvH.2d	15	treatmentPCZ	treatment	0.962437
genobes1D:treatmentPCZ	0.219356	PCZ	hsvH.2d	15	bes1D	interaction	0.329035
genobri1:treatmentPCZ	0.134611	PCZ	hsvH.2d	15	bri1	interaction	0.329035
genoBRI1OX:treatmentPCZ	0.827073	PCZ	hsvH.2d	15	BRI1OX	interaction	0.827073
(Intercept)	6.95202e-146	PCZ	hsvS.2d	15	(Intercept)	intercept	6.95202e-146
genobes1D	1.52114e-11	PCZ	hsvS.2d	15	bes1D	geno	2.28171e-11
genobri1	1.56415e-14	PCZ	hsvS.2d	15	bri1	geno	4.69244e-14
genoBRI1OX	0.768364	PCZ	hsvS.2d	15	BRI1OX	geno	0.768364
treatmentPCZ	0.632943	PCZ	hsvS.2d	15	treatmentPCZ	treatment	0.632943
genobes1D:treatmentPCZ	0.543964	PCZ	hsvS.2d	15	bes1D	interaction	0.543964
genobri1:treatmentPCZ	0.00145469	PCZ	hsvS.2d	15	bri1	interaction	0.00436407
genoBRI1OX:treatmentPCZ	0.0557066	PCZ	hsvS.2d	15	BRI1OX	interaction	0.0835599
(Intercept)	5.56463e-32	PCZ	hsvV.2d	15	(Intercept)	intercept	5.56463e-32
genobes1D	1.54753e-05	PCZ	hsvV.2d	15	bes1D	geno	4.64258e-05
genobri1	0.00327711	PCZ	hsvV.2d	15	bri1	geno	0.00491567
genoBRI1OX	0.793425	PCZ	hsvV.2d	15	BRI1OX	geno	0.793425
treatmentPCZ	0.0192568	PCZ	hsvV.2d	15	treatmentPCZ	treatment	0.0192568
genobes1D:treatmentPCZ	0.0210379	PCZ	hsvV.2d	15	bes1D	interaction	0.0631136
genobri1:treatmentPCZ	0.981313	PCZ	hsvV.2d	15	bri1	interaction	0.981313
genoBRI1OX:treatmentPCZ	0.629425	PCZ	hsvV.2d	15	BRI1OX	interaction	0.944137
(Intercept)	6.81586e-33	PCZ	labL.2d	15	(Intercept)	intercept	6.81586e-33
genobes1D	1.12404e-05	PCZ	labL.2d	15	bes1D	geno	3.37212e-05
genobri1	0.00257026	PCZ	labL.2d	15	bri1	geno	0.00385539
genoBRI1OX	0.782658	PCZ	labL.2d	15	BRI1OX	geno	0.782658
treatmentPCZ	0.0199016	PCZ	labL.2d	15	treatmentPCZ	treatment	0.0199016
genobes1D:treatmentPCZ	0.0210253	PCZ	labL.2d	15	bes1D	interaction	0.063076
genobri1:treatmentPCZ	0.97288	PCZ	labL.2d	15	bri1	interaction	0.97288
genoBRI1OX:treatmentPCZ	0.656863	PCZ	labL.2d	15	BRI1OX	interaction	0.97288
(Intercept)	6.25155e-37	PCZ	labA.2d	15	(Intercept)	intercept	6.25155e-37
genobes1D	0.00298192	PCZ	labA.2d	15	bes1D	geno	0.00894577
genobri1	0.129484	PCZ	labA.2d	15	bri1	geno	0.194225
genoBRI1OX	0.635614	PCZ	labA.2d	15	BRI1OX	geno	0.635614
treatmentPCZ	0.0269705	PCZ	labA.2d	15	treatmentPCZ	treatment	0.0269705
genobes1D:treatmentPCZ	0.0522193	PCZ	labA.2d	15	bes1D	interaction	0.156658
genobri1:treatmentPCZ	0.771414	PCZ	labA.2d	15	bri1	interaction	0.771414
genoBRI1OX:treatmentPCZ	0.434591	PCZ	labA.2d	15	BRI1OX	interaction	0.651886
(Intercept)	2.43557e-40	PCZ	labB.2d	15	(Intercept)	intercept	2.43557e-40
genobes1D	0.000622953	PCZ	labB.2d	15	bes1D	geno	0.00186886
genobri1	0.156853	PCZ	labB.2d	15	bri1	geno	0.235279
genoBRI1OX	0.695825	PCZ	labB.2d	15	BRI1OX	geno	0.695825
treatmentPCZ	0.026689	PCZ	labB.2d	15	treatmentPCZ	treatment	0.026689
genobes1D:treatmentPCZ	0.024533	PCZ	labB.2d	15	bes1D	interaction	0.0735989
genobri1:treatmentPCZ	0.506255	PCZ	labB.2d	15	bri1	interaction	0.506255
genoBRI1OX:treatmentPCZ	0.437785	PCZ	labB.2d	15	BRI1OX	interaction	0.506255
(Intercept)	1.16509e-29	PCZ	absArea.2d	15	(Intercept)	intercept	1.16509e-29
genobes1D	1.44108e-07	PCZ	absArea.2d	15	bes1D	geno	2.16163e-07
genobri1	1.06378e-16	PCZ	absArea.2d	15	bri1	geno	3.19135e-16
genoBRI1OX	0.324337	PCZ	absArea.2d	15	BRI1OX	geno	0.324337
treatmentPCZ	0.0133306	PCZ	absArea.2d	15	treatmentPCZ	treatment	0.0133306
genobes1D:treatmentPCZ	0.28517	PCZ	absArea.2d	15	bes1D	interaction	0.427755
genobri1:treatmentPCZ	0.200426	PCZ	absArea.2d	15	bri1	interaction	0.427755
genoBRI1OX:treatmentPCZ	0.442662	PCZ	absArea.2d	15	BRI1OX	interaction	0.442662
(Intercept)	9.88545e-29	PCZ	absConvexArea.2d	15	(Intercept)	intercept	9.88545e-29
genobes1D	3.77665e-13	PCZ	absConvexArea.2d	15	bes1D	geno	5.66497e-13
genobri1	2.06164e-21	PCZ	absConvexArea.2d	15	bri1	geno	6.18493e-21
genoBRI1OX	2.16794e-05	PCZ	absConvexArea.2d	15	BRI1OX	geno	2.16794e-05
treatmentPCZ	0.000947973	PCZ	absConvexArea.2d	15	treatmentPCZ	treatment	0.000947973
genobes1D:treatmentPCZ	0.0264588	PCZ	absConvexArea.2d	15	bes1D	interaction	0.0318002
genobri1:treatmentPCZ	0.0117425	PCZ	absConvexArea.2d	15	bri1	interaction	0.0318002
genoBRI1OX:treatmentPCZ	0.0318002	PCZ	absConvexArea.2d	15	BRI1OX	interaction	0.0318002
(Intercept)	4.83101e-36	PCZ	absPerimeter.2d	15	(Intercept)	intercept	4.83101e-36
genobes1D	2.04224e-17	PCZ	absPerimeter.2d	15	bes1D	geno	3.06335e-17
genobri1	4.83637e-25	PCZ	absPerimeter.2d	15	bri1	geno	1.45091e-24
genoBRI1OX	0.000467083	PCZ	absPerimeter.2d	15	BRI1OX	geno	0.000467083
treatmentPCZ	0.000595168	PCZ	absPerimeter.2d	15	treatmentPCZ	treatment	0.000595168
genobes1D:treatmentPCZ	0.0196111	PCZ	absPerimeter.2d	15	bes1D	interaction	0.0294166
genobri1:treatmentPCZ	0.0131931	PCZ	absPerimeter.2d	15	bri1	interaction	0.0294166
genoBRI1OX:treatmentPCZ	0.130722	PCZ	absPerimeter.2d	15	BRI1OX	interaction	0.130722
(Intercept)	4.93813e-26	PCZ	num_size.3d	15	(Intercept)	intercept	4.93813e-26
genobes1D	1.01633e-05	PCZ	num_size.3d	15	bes1D	geno	1.5245e-05
genobri1	6.90902e-15	PCZ	num_size.3d	15	bri1	geno	2.07271e-14
genoBRI1OX	0.139736	PCZ	num_size.3d	15	BRI1OX	geno	0.139736
treatmentPCZ	0.0185164	PCZ	num_size.3d	15	treatmentPCZ	treatment	0.0185164
genobes1D:treatmentPCZ	0.364562	PCZ	num_size.3d	15	bes1D	interaction	0.364562
genobri1:treatmentPCZ	0.283278	PCZ	num_size.3d	15	bri1	interaction	0.364562
genoBRI1OX:treatmentPCZ	0.348253	PCZ	num_size.3d	15	BRI1OX	interaction	0.364562
(Intercept)	6.68799e-39	PCZ	plant_height.3d	15	(Intercept)	intercept	6.68799e-39
genobes1D	0.0196907	PCZ	plant_height.3d	15	bes1D	geno	0.029536
genobri1	0.00630674	PCZ	plant_height.3d	15	bri1	geno	0.0189202
genoBRI1OX	0.381109	PCZ	plant_height.3d	15	BRI1OX	geno	0.381109
treatmentPCZ	0.16612	PCZ	plant_height.3d	15	treatmentPCZ	treatment	0.16612
genobes1D:treatmentPCZ	0.607374	PCZ	plant_height.3d	15	bes1D	interaction	0.607374
genobri1:treatmentPCZ	0.00527976	PCZ	plant_height.3d	15	bri1	interaction	0.0158393
genoBRI1OX:treatmentPCZ	0.0369737	PCZ	plant_height.3d	15	BRI1OX	interaction	0.0554606
(Intercept)	1.50845e-32	PCZ	holistic_aspect_ratio.3d	15	(Intercept)	intercept	1.50845e-32
genobes1D	0.000592217	PCZ	holistic_aspect_ratio.3d	15	bes1D	geno	0.000888325
genobri1	2.34004e-08	PCZ	holistic_aspect_ratio.3d	15	bri1	geno	7.02013e-08
genoBRI1OX	0.112766	PCZ	holistic_aspect_ratio.3d	15	BRI1OX	geno	0.112766
treatmentPCZ	0.0652154	PCZ	holistic_aspect_ratio.3d	15	treatmentPCZ	treatment	0.0652154
genobes1D:treatmentPCZ	0.396603	PCZ	holistic_aspect_ratio.3d	15	bes1D	interaction	0.594905
genobri1:treatmentPCZ	0.0481702	PCZ	holistic_aspect_ratio.3d	15	bri1	interaction	0.144511
genoBRI1OX:treatmentPCZ	0.638197	PCZ	holistic_aspect_ratio.3d	15	BRI1OX	interaction	0.638197
(Intercept)	1.26843e-50	PCZ	length_of_boundingbox.3d	15	(Intercept)	intercept	1.26843e-50
genobes1D	2.45963e-14	PCZ	length_of_boundingbox.3d	15	bes1D	geno	3.68944e-14
genobri1	3.9632e-27	PCZ	length_of_boundingbox.3d	15	bri1	geno	1.18896e-26
genoBRI1OX	0.000324424	PCZ	length_of_boundingbox.3d	15	BRI1OX	geno	0.000324424
treatmentPCZ	0.000387328	PCZ	length_of_boundingbox.3d	15	treatmentPCZ	treatment	0.000387328
genobes1D:treatmentPCZ	0.0540971	PCZ	length_of_boundingbox.3d	15	bes1D	interaction	0.144784
genobri1:treatmentPCZ	0.0965229	PCZ	length_of_boundingbox.3d	15	bri1	interaction	0.144784
genoBRI1OX:treatmentPCZ	0.220258	PCZ	length_of_boundingbox.3d	15	BRI1OX	interaction	0.220258
(Intercept)	3.05257e-48	PCZ	width_of_boundingbox.3d	15	(Intercept)	intercept	3.05257e-48
genobes1D	1.05071e-12	PCZ	width_of_boundingbox.3d	15	bes1D	geno	1.57606e-12
genobri1	1.1838e-24	PCZ	width_of_boundingbox.3d	15	bri1	geno	3.55139e-24
genoBRI1OX	0.000108725	PCZ	width_of_boundingbox.3d	15	BRI1OX	geno	0.000108725
treatmentPCZ	0.000228405	PCZ	width_of_boundingbox.3d	15	treatmentPCZ	treatment	0.000228405
genobes1D:treatmentPCZ	0.0579617	PCZ	width_of_boundingbox.3d	15	bes1D	interaction	0.163135
genobri1:treatmentPCZ	0.163135	PCZ	width_of_boundingbox.3d	15	bri1	interaction	0.163135
genoBRI1OX:treatmentPCZ	0.111739	PCZ	width_of_boundingbox.3d	15	BRI1OX	interaction	0.163135
(Intercept)	1.08404e-33	PCZ	height_of_boundingbox.3d	15	(Intercept)	intercept	1.08404e-33
genobes1D	0.0402603	PCZ	height_of_boundingbox.3d	15	bes1D	geno	0.0603904
genobri1	0.00312481	PCZ	height_of_boundingbox.3d	15	bri1	geno	0.00937442
genoBRI1OX	0.302334	PCZ	height_of_boundingbox.3d	15	BRI1OX	geno	0.302334
treatmentPCZ	0.881444	PCZ	height_of_boundingbox.3d	15	treatmentPCZ	treatment	0.881444
genobes1D:treatmentPCZ	0.961493	PCZ	height_of_boundingbox.3d	15	bes1D	interaction	0.961493
genobri1:treatmentPCZ	0.0765463	PCZ	height_of_boundingbox.3d	15	bri1	interaction	0.223616
genoBRI1OX:treatmentPCZ	0.149078	PCZ	height_of_boundingbox.3d	15	BRI1OX	interaction	0.223616
(Intercept)	4.25826e-26	PCZ	area.3d	15	(Intercept)	intercept	4.25826e-26
genobes1D	6.45605e-06	PCZ	area.3d	15	bes1D	geno	9.68407e-06
genobri1	1.42567e-14	PCZ	area.3d	15	bri1	geno	4.277e-14
genoBRI1OX	0.060296	PCZ	area.3d	15	BRI1OX	geno	0.060296
treatmentPCZ	0.0176317	PCZ	area.3d	15	treatmentPCZ	treatment	0.0176317
genobes1D:treatmentPCZ	0.299055	PCZ	area.3d	15	bes1D	interaction	0.299055
genobri1:treatmentPCZ	0.265066	PCZ	area.3d	15	bri1	interaction	0.299055
genoBRI1OX:treatmentPCZ	0.250915	PCZ	area.3d	15	BRI1OX	interaction	0.299055
(Intercept)	1.9934e-30	PCZ	convex_area.3d	15	(Intercept)	intercept	1.9934e-30
genobes1D	2.23487e-13	PCZ	convex_area.3d	15	bes1D	geno	3.3523e-13
genobri1	4.1969e-20	PCZ	convex_area.3d	15	bri1	geno	1.25907e-19
genoBRI1OX	2.11712e-05	PCZ	convex_area.3d	15	BRI1OX	geno	2.11712e-05
treatmentPCZ	0.000763322	PCZ	convex_area.3d	15	treatmentPCZ	treatment	0.000763322
genobes1D:treatmentPCZ	0.0163917	PCZ	convex_area.3d	15	bes1D	interaction	0.0303609
genobri1:treatmentPCZ	0.0268801	PCZ	convex_area.3d	15	bri1	interaction	0.0303609
genoBRI1OX:treatmentPCZ	0.0303609	PCZ	convex_area.3d	15	BRI1OX	interaction	0.0303609
(Intercept)	2.20603e-65	PCZ	holistic_area_convexity.3d	15	(Intercept)	intercept	2.20603e-65
genobes1D	7.07809e-17	PCZ	holistic_area_convexity.3d	15	bes1D	geno	2.12343e-16
genobri1	2.84677e-06	PCZ	holistic_area_convexity.3d	15	bri1	geno	2.84677e-06
genoBRI1OX	4.39913e-07	PCZ	holistic_area_convexity.3d	15	BRI1OX	geno	6.59869e-07
treatmentPCZ	0.00323744	PCZ	holistic_area_convexity.3d	15	treatmentPCZ	treatment	0.00323744
genobes1D:treatmentPCZ	0.0131968	PCZ	holistic_area_convexity.3d	15	bes1D	interaction	0.0395905
genobri1:treatmentPCZ	0.186208	PCZ	holistic_area_convexity.3d	15	bri1	interaction	0.279312
genoBRI1OX:treatmentPCZ	0.352219	PCZ	holistic_area_convexity.3d	15	BRI1OX	interaction	0.352219
(Intercept)	4.588e-22	PCZ	convex_hull_volume.3d	15	(Intercept)	intercept	4.588e-22
genobes1D	1.31908e-11	PCZ	convex_hull_volume.3d	15	bes1D	geno	1.97861e-11
genobri1	4.71365e-16	PCZ	convex_hull_volume.3d	15	bri1	geno	1.4141e-15
genoBRI1OX	2.59483e-06	PCZ	convex_hull_volume.3d	15	BRI1OX	geno	2.59483e-06
treatmentPCZ	0.00319611	PCZ	convex_hull_volume.3d	15	treatmentPCZ	treatment	0.00319611
genobes1D:treatmentPCZ	0.0255356	PCZ	convex_hull_volume.3d	15	bes1D	interaction	0.0383034
genobri1:treatmentPCZ	0.0387017	PCZ	convex_hull_volume.3d	15	bri1	interaction	0.0387017
genoBRI1OX:treatmentPCZ	0.0100891	PCZ	convex_hull_volume.3d	15	BRI1OX	interaction	0.0302672
(Intercept)	4.77267e-23	PCZ	boundingbox_volume.3d	15	(Intercept)	intercept	4.77267e-23
genobes1D	6.66867e-12	PCZ	boundingbox_volume.3d	15	bes1D	geno	1.0003e-11
genobri1	1.57816e-17	PCZ	boundingbox_volume.3d	15	bri1	geno	4.73448e-17
genoBRI1OX	1.99058e-05	PCZ	boundingbox_volume.3d	15	BRI1OX	geno	1.99058e-05
treatmentPCZ	0.00758915	PCZ	boundingbox_volume.3d	15	treatmentPCZ	treatment	0.00758915
genobes1D:treatmentPCZ	0.0528701	PCZ	boundingbox_volume.3d	15	bes1D	interaction	0.0579843
genobri1:treatmentPCZ	0.0579843	PCZ	boundingbox_volume.3d	15	bri1	interaction	0.0579843
genoBRI1OX:treatmentPCZ	0.0202255	PCZ	boundingbox_volume.3d	15	BRI1OX	interaction	0.0579843
(Intercept)	1.04983e-66	PCZ	holistic_solidity.3d	15	(Intercept)	intercept	1.04983e-66
genobes1D	0.982232	PCZ	holistic_solidity.3d	15	bes1D	geno	0.982232
genobri1	0.0237616	PCZ	holistic_solidity.3d	15	bri1	geno	0.0712849
genoBRI1OX	0.23245	PCZ	holistic_solidity.3d	15	BRI1OX	geno	0.348675
treatmentPCZ	0.116478	PCZ	holistic_solidity.3d	15	treatmentPCZ	treatment	0.116478
genobes1D:treatmentPCZ	0.386621	PCZ	holistic_solidity.3d	15	bes1D	interaction	0.921494
genobri1:treatmentPCZ	0.700977	PCZ	holistic_solidity.3d	15	bri1	interaction	0.921494
genoBRI1OX:treatmentPCZ	0.921494	PCZ	holistic_solidity.3d	15	BRI1OX	interaction	0.921494
(Intercept)	1.46199e-06	PCZ	holistic_curvature.3d	15	(Intercept)	intercept	1.46199e-06
genobes1D	0.000451379	PCZ	holistic_curvature.3d	15	bes1D	geno	0.000677068
genobri1	2.12761e-05	PCZ	holistic_curvature.3d	15	bri1	geno	6.38283e-05
genoBRI1OX	0.658136	PCZ	holistic_curvature.3d	15	BRI1OX	geno	0.658136
treatmentPCZ	0.0319573	PCZ	holistic_curvature.3d	15	treatmentPCZ	treatment	0.0319573
genobes1D:treatmentPCZ	0.947824	PCZ	holistic_curvature.3d	15	bes1D	interaction	0.947824
genobri1:treatmentPCZ	0.210329	PCZ	holistic_curvature.3d	15	bri1	interaction	0.315494
genoBRI1OX:treatmentPCZ	0.141937	PCZ	holistic_curvature.3d	15	BRI1OX	interaction	0.315494
(Intercept)	2.81284e-36	PCZ	micro_curvature.3d	15	(Intercept)	intercept	2.81284e-36
genobes1D	2.87159e-16	PCZ	micro_curvature.3d	15	bes1D	geno	8.61478e-16
genobri1	1.65611e-09	PCZ	micro_curvature.3d	15	bri1	geno	2.48416e-09
genoBRI1OX	0.00194738	PCZ	micro_curvature.3d	15	BRI1OX	geno	0.00194738
treatmentPCZ	0.00359036	PCZ	micro_curvature.3d	15	treatmentPCZ	treatment	0.00359036
genobes1D:treatmentPCZ	0.145415	PCZ	micro_curvature.3d	15	bes1D	interaction	0.231475
genobri1:treatmentPCZ	0.226174	PCZ	micro_curvature.3d	15	bri1	interaction	0.231475
genoBRI1OX:treatmentPCZ	0.231475	PCZ	micro_curvature.3d	15	BRI1OX	interaction	0.231475
(Intercept)	6.29218e-31	PCZ	Area.2d	16	(Intercept)	intercept	6.29218e-31
genobes1D	1.45416e-08	PCZ	Area.2d	16	bes1D	geno	2.18124e-08
genobri1	1.15727e-17	PCZ	Area.2d	16	bri1	geno	3.4718e-17
genoBRI1OX	0.5663	PCZ	Area.2d	16	BRI1OX	geno	0.5663
treatmentPCZ	0.00770121	PCZ	Area.2d	16	treatmentPCZ	treatment	0.00770121
genobes1D:treatmentPCZ	0.212492	PCZ	Area.2d	16	bes1D	interaction	0.318738
genobri1:treatmentPCZ	0.16699	PCZ	Area.2d	16	bri1	interaction	0.318738
genoBRI1OX:treatmentPCZ	0.544842	PCZ	Area.2d	16	BRI1OX	interaction	0.544842
(Intercept)	3.53516e-57	PCZ	MajorAxisLength.2d	16	(Intercept)	intercept	3.53516e-57
genobes1D	1.25265e-17	PCZ	MajorAxisLength.2d	16	bes1D	geno	1.87897e-17
genobri1	3.10999e-32	PCZ	MajorAxisLength.2d	16	bri1	geno	9.32997e-32
genoBRI1OX	3.09086e-05	PCZ	MajorAxisLength.2d	16	BRI1OX	geno	3.09086e-05
treatmentPCZ	4.8671e-05	PCZ	MajorAxisLength.2d	16	treatmentPCZ	treatment	4.8671e-05
genobes1D:treatmentPCZ	0.033051	PCZ	MajorAxisLength.2d	16	bes1D	interaction	0.0573878
genobri1:treatmentPCZ	0.0382586	PCZ	MajorAxisLength.2d	16	bri1	interaction	0.0573878
genoBRI1OX:treatmentPCZ	0.0846666	PCZ	MajorAxisLength.2d	16	BRI1OX	interaction	0.0846666
(Intercept)	1.27971e-42	PCZ	MinorAxisLength.2d	16	(Intercept)	intercept	1.27971e-42
genobes1D	9.39779e-12	PCZ	MinorAxisLength.2d	16	bes1D	geno	1.40967e-11
genobri1	2.49707e-20	PCZ	MinorAxisLength.2d	16	bri1	geno	7.49122e-20
genoBRI1OX	5.97143e-06	PCZ	MinorAxisLength.2d	16	BRI1OX	geno	5.97143e-06
treatmentPCZ	0.00270434	PCZ	MinorAxisLength.2d	16	treatmentPCZ	treatment	0.00270434
genobes1D:treatmentPCZ	0.181959	PCZ	MinorAxisLength.2d	16	bes1D	interaction	0.272938
genobri1:treatmentPCZ	0.351972	PCZ	MinorAxisLength.2d	16	bri1	interaction	0.351972
genoBRI1OX:treatmentPCZ	0.027663	PCZ	MinorAxisLength.2d	16	BRI1OX	interaction	0.0829889
(Intercept)	5.10972e-30	PCZ	ConvexArea.2d	16	(Intercept)	intercept	5.10972e-30
genobes1D	2.34615e-14	PCZ	ConvexArea.2d	16	bes1D	geno	3.51923e-14
genobri1	1.59198e-22	PCZ	ConvexArea.2d	16	bri1	geno	4.77593e-22
genoBRI1OX	6.70698e-06	PCZ	ConvexArea.2d	16	BRI1OX	geno	6.70698e-06
treatmentPCZ	0.000462607	PCZ	ConvexArea.2d	16	treatmentPCZ	treatment	0.000462607
genobes1D:treatmentPCZ	0.0137372	PCZ	ConvexArea.2d	16	bes1D	interaction	0.014628
genobri1:treatmentPCZ	0.00704025	PCZ	ConvexArea.2d	16	bri1	interaction	0.014628
genoBRI1OX:treatmentPCZ	0.014628	PCZ	ConvexArea.2d	16	BRI1OX	interaction	0.014628
(Intercept)	1.15767e-75	PCZ	Solidity.2d	16	(Intercept)	intercept	1.15767e-75
genobes1D	5.00425e-27	PCZ	Solidity.2d	16	bes1D	geno	7.50638e-27
genobri1	1.86251e-41	PCZ	Solidity.2d	16	bri1	geno	5.58754e-41
genoBRI1OX	7.98892e-12	PCZ	Solidity.2d	16	BRI1OX	geno	7.98892e-12
treatmentPCZ	5.18946e-06	PCZ	Solidity.2d	16	treatmentPCZ	treatment	5.18946e-06
genobes1D:treatmentPCZ	0.00393548	PCZ	Solidity.2d	16	bes1D	interaction	0.0118064
genobri1:treatmentPCZ	0.0470894	PCZ	Solidity.2d	16	bri1	interaction	0.052333
genoBRI1OX:treatmentPCZ	0.052333	PCZ	Solidity.2d	16	BRI1OX	interaction	0.052333
(Intercept)	1.90602e-44	PCZ	Perimeter.2d	16	(Intercept)	intercept	1.90602e-44
genobes1D	1.37678e-22	PCZ	Perimeter.2d	16	bes1D	geno	2.06517e-22
genobri1	1.94468e-32	PCZ	Perimeter.2d	16	bri1	geno	5.83405e-32
genoBRI1OX	0.237387	PCZ	Perimeter.2d	16	BRI1OX	geno	0.237387
treatmentPCZ	2.89386e-06	PCZ	Perimeter.2d	16	treatmentPCZ	treatment	2.89386e-06
genobes1D:treatmentPCZ	0.000480512	PCZ	Perimeter.2d	16	bes1D	interaction	0.000720768
genobri1:treatmentPCZ	0.000187687	PCZ	Perimeter.2d	16	bri1	interaction	0.00056306
genoBRI1OX:treatmentPCZ	0.815797	PCZ	Perimeter.2d	16	BRI1OX	interaction	0.815797
(Intercept)	4.76532e-29	PCZ	BoundingboxArea.2d	16	(Intercept)	intercept	4.76532e-29
genobes1D	3.51958e-15	PCZ	BoundingboxArea.2d	16	bes1D	geno	5.27937e-15
genobri1	1.46804e-22	PCZ	BoundingboxArea.2d	16	bri1	geno	4.40413e-22
genoBRI1OX	4.26802e-05	PCZ	BoundingboxArea.2d	16	BRI1OX	geno	4.26802e-05
treatmentPCZ	0.000337941	PCZ	BoundingboxArea.2d	16	treatmentPCZ	treatment	0.000337941
genobes1D:treatmentPCZ	0.00669769	PCZ	BoundingboxArea.2d	16	bes1D	interaction	0.0100465
genobri1:treatmentPCZ	0.00364588	PCZ	BoundingboxArea.2d	16	bri1	interaction	0.0100465
genoBRI1OX:treatmentPCZ	0.0323803	PCZ	BoundingboxArea.2d	16	BRI1OX	interaction	0.0323803
(Intercept)	3.89289e-76	PCZ	AspectRatio.2d	16	(Intercept)	intercept	3.89289e-76
genobes1D	0.330826	PCZ	AspectRatio.2d	16	bes1D	geno	0.533408
genobri1	0.533408	PCZ	AspectRatio.2d	16	bri1	geno	0.533408
genoBRI1OX	0.488867	PCZ	AspectRatio.2d	16	BRI1OX	geno	0.533408
treatmentPCZ	0.759825	PCZ	AspectRatio.2d	16	treatmentPCZ	treatment	0.759825
genobes1D:treatmentPCZ	0.930667	PCZ	AspectRatio.2d	16	bes1D	interaction	0.930667
genobri1:treatmentPCZ	0.613557	PCZ	AspectRatio.2d	16	bri1	interaction	0.920335
genoBRI1OX:treatmentPCZ	0.35095	PCZ	AspectRatio.2d	16	BRI1OX	interaction	0.920335
(Intercept)	2.74422e-62	PCZ	Rectangularity.2d	16	(Intercept)	intercept	2.74422e-62
genobes1D	5.38957e-20	PCZ	Rectangularity.2d	16	bes1D	geno	8.08436e-20
genobri1	3.48423e-34	PCZ	Rectangularity.2d	16	bri1	geno	1.04527e-33
genoBRI1OX	4.72993e-07	PCZ	Rectangularity.2d	16	BRI1OX	geno	4.72993e-07
treatmentPCZ	1.82442e-05	PCZ	Rectangularity.2d	16	treatmentPCZ	treatment	1.82442e-05
genobes1D:treatmentPCZ	0.0131736	PCZ	Rectangularity.2d	16	bes1D	interaction	0.0395209
genobri1:treatmentPCZ	0.0663569	PCZ	Rectangularity.2d	16	bri1	interaction	0.0995354
genoBRI1OX:treatmentPCZ	0.263232	PCZ	Rectangularity.2d	16	BRI1OX	interaction	0.263232
(Intercept)	0.000385985	PCZ	Circularity.2d	16	(Intercept)	intercept	0.000385985
genobes1D	2.53617e-08	PCZ	Circularity.2d	16	bes1D	geno	3.80426e-08
genobri1	1.32348e-15	PCZ	Circularity.2d	16	bri1	geno	3.97043e-15
genoBRI1OX	0.248666	PCZ	Circularity.2d	16	BRI1OX	geno	0.248666
treatmentPCZ	0.0128669	PCZ	Circularity.2d	16	treatmentPCZ	treatment	0.0128669
genobes1D:treatmentPCZ	0.348472	PCZ	Circularity.2d	16	bes1D	interaction	0.460955
genobri1:treatmentPCZ	0.460955	PCZ	Circularity.2d	16	bri1	interaction	0.460955
genoBRI1OX:treatmentPCZ	0.164856	PCZ	Circularity.2d	16	BRI1OX	interaction	0.460955
(Intercept)	4.82172e-35	PCZ	averageR.2d	16	(Intercept)	intercept	4.82172e-35
genobes1D	1.04495e-07	PCZ	averageR.2d	16	bes1D	geno	3.13486e-07
genobri1	8.57418e-05	PCZ	averageR.2d	16	bri1	geno	0.000128613
genoBRI1OX	0.374867	PCZ	averageR.2d	16	BRI1OX	geno	0.374867
treatmentPCZ	0.0140798	PCZ	averageR.2d	16	treatmentPCZ	treatment	0.0140798
genobes1D:treatmentPCZ	0.00251375	PCZ	averageR.2d	16	bes1D	interaction	0.00754126
genobri1:treatmentPCZ	0.670893	PCZ	averageR.2d	16	bri1	interaction	0.76842
genoBRI1OX:treatmentPCZ	0.76842	PCZ	averageR.2d	16	BRI1OX	interaction	0.76842
(Intercept)	8.79076e-33	PCZ	averageG.2d	16	(Intercept)	intercept	8.79076e-33
genobes1D	5.01518e-06	PCZ	averageG.2d	16	bes1D	geno	1.50455e-05
genobri1	0.00195981	PCZ	averageG.2d	16	bri1	geno	0.00293971
genoBRI1OX	0.7536	PCZ	averageG.2d	16	BRI1OX	geno	0.7536
treatmentPCZ	0.0172892	PCZ	averageG.2d	16	treatmentPCZ	treatment	0.0172892
genobes1D:treatmentPCZ	0.00597036	PCZ	averageG.2d	16	bes1D	interaction	0.0179111
genobri1:treatmentPCZ	0.706478	PCZ	averageG.2d	16	bri1	interaction	0.706478
genoBRI1OX:treatmentPCZ	0.623505	PCZ	averageG.2d	16	BRI1OX	interaction	0.706478
(Intercept)	3.13432e-32	PCZ	averageB.2d	16	(Intercept)	intercept	3.13432e-32
genobes1D	1.75072e-07	PCZ	averageB.2d	16	bes1D	geno	5.25217e-07
genobri1	3.22996e-05	PCZ	averageB.2d	16	bri1	geno	4.84493e-05
genoBRI1OX	0.84072	PCZ	averageB.2d	16	BRI1OX	geno	0.84072
treatmentPCZ	0.0131659	PCZ	averageB.2d	16	treatmentPCZ	treatment	0.0131659
genobes1D:treatmentPCZ	0.00405959	PCZ	averageB.2d	16	bes1D	interaction	0.0121788
genobri1:treatmentPCZ	0.424716	PCZ	averageB.2d	16	bri1	interaction	0.637074
genoBRI1OX:treatmentPCZ	0.709761	PCZ	averageB.2d	16	BRI1OX	interaction	0.709761
(Intercept)	1.48877e-155	PCZ	hsvH.2d	16	(Intercept)	intercept	1.48877e-155
genobes1D	0.151218	PCZ	hsvH.2d	16	bes1D	geno	0.226827
genobri1	0.978992	PCZ	hsvH.2d	16	bri1	geno	0.978992
genoBRI1OX	3.83979e-05	PCZ	hsvH.2d	16	BRI1OX	geno	0.000115194
treatmentPCZ	0.964368	PCZ	hsvH.2d	16	treatmentPCZ	treatment	0.964368
genobes1D:treatmentPCZ	0.309145	PCZ	hsvH.2d	16	bes1D	interaction	0.397533
genobri1:treatmentPCZ	0.152465	PCZ	hsvH.2d	16	bri1	interaction	0.397533
genoBRI1OX:treatmentPCZ	0.397533	PCZ	hsvH.2d	16	BRI1OX	interaction	0.397533
(Intercept)	3.47513e-151	PCZ	hsvS.2d	16	(Intercept)	intercept	3.47513e-151
genobes1D	1.12482e-13	PCZ	hsvS.2d	16	bes1D	geno	1.68722e-13
genobri1	7.24559e-15	PCZ	hsvS.2d	16	bri1	geno	2.17368e-14
genoBRI1OX	0.269203	PCZ	hsvS.2d	16	BRI1OX	geno	0.269203
treatmentPCZ	0.358755	PCZ	hsvS.2d	16	treatmentPCZ	treatment	0.358755
genobes1D:treatmentPCZ	0.102547	PCZ	hsvS.2d	16	bes1D	interaction	0.15382
genobri1:treatmentPCZ	0.00329945	PCZ	hsvS.2d	16	bri1	interaction	0.00989836
genoBRI1OX:treatmentPCZ	0.409267	PCZ	hsvS.2d	16	BRI1OX	interaction	0.409267
(Intercept)	8.78796e-33	PCZ	hsvV.2d	16	(Intercept)	intercept	8.78796e-33
genobes1D	5.01672e-06	PCZ	hsvV.2d	16	bes1D	geno	1.50502e-05
genobri1	0.00195997	PCZ	hsvV.2d	16	bri1	geno	0.00293996
genoBRI1OX	0.753498	PCZ	hsvV.2d	16	BRI1OX	geno	0.753498
treatmentPCZ	0.0173055	PCZ	hsvV.2d	16	treatmentPCZ	treatment	0.0173055
genobes1D:treatmentPCZ	0.00597581	PCZ	hsvV.2d	16	bes1D	interaction	0.0179274
genobri1:treatmentPCZ	0.706648	PCZ	hsvV.2d	16	bri1	interaction	0.706648
genoBRI1OX:treatmentPCZ	0.623732	PCZ	hsvV.2d	16	BRI1OX	interaction	0.706648
(Intercept)	1.13966e-33	PCZ	labL.2d	16	(Intercept)	intercept	1.13966e-33
genobes1D	3.76679e-06	PCZ	labL.2d	16	bes1D	geno	1.13004e-05
genobri1	0.00156441	PCZ	labL.2d	16	bri1	geno	0.00234661
genoBRI1OX	0.742778	PCZ	labL.2d	16	BRI1OX	geno	0.742778
treatmentPCZ	0.0176163	PCZ	labL.2d	16	treatmentPCZ	treatment	0.0176163
genobes1D:treatmentPCZ	0.00582962	PCZ	labL.2d	16	bes1D	interaction	0.0174889
genobri1:treatmentPCZ	0.714271	PCZ	labL.2d	16	bri1	interaction	0.714271
genoBRI1OX:treatmentPCZ	0.639686	PCZ	labL.2d	16	BRI1OX	interaction	0.714271
(Intercept)	1.04595e-37	PCZ	labA.2d	16	(Intercept)	intercept	1.04595e-37
genobes1D	0.00095749	PCZ	labA.2d	16	bes1D	geno	0.00287247
genobri1	0.100501	PCZ	labA.2d	16	bri1	geno	0.150751
genoBRI1OX	0.702071	PCZ	labA.2d	16	BRI1OX	geno	0.702071
treatmentPCZ	0.0270833	PCZ	labA.2d	16	treatmentPCZ	treatment	0.0270833
genobes1D:treatmentPCZ	0.0195937	PCZ	labA.2d	16	bes1D	interaction	0.0587811
genobri1:treatmentPCZ	0.893657	PCZ	labA.2d	16	bri1	interaction	0.893657
genoBRI1OX:treatmentPCZ	0.438433	PCZ	labA.2d	16	BRI1OX	interaction	0.65765
(Intercept)	5.67621e-41	PCZ	labB.2d	16	(Intercept)	intercept	5.67621e-41
genobes1D	0.000392595	PCZ	labB.2d	16	bes1D	geno	0.00117778
genobri1	0.132678	PCZ	labB.2d	16	bri1	geno	0.199017
genoBRI1OX	0.539962	PCZ	labB.2d	16	BRI1OX	geno	0.539962
treatmentPCZ	0.030881	PCZ	labB.2d	16	treatmentPCZ	treatment	0.030881
genobes1D:treatmentPCZ	0.0111069	PCZ	labB.2d	16	bes1D	interaction	0.0333208
genobri1:treatmentPCZ	0.784206	PCZ	labB.2d	16	bri1	interaction	0.784206
genoBRI1OX:treatmentPCZ	0.554296	PCZ	labB.2d	16	BRI1OX	interaction	0.784206
(Intercept)	1.58884e-30	PCZ	absArea.2d	16	(Intercept)	intercept	1.58884e-30
genobes1D	1.40912e-08	PCZ	absArea.2d	16	bes1D	geno	2.11368e-08
genobri1	2.32299e-17	PCZ	absArea.2d	16	bri1	geno	6.96896e-17
genoBRI1OX	0.590264	PCZ	absArea.2d	16	BRI1OX	geno	0.590264
treatmentPCZ	0.00741424	PCZ	absArea.2d	16	treatmentPCZ	treatment	0.00741424
genobes1D:treatmentPCZ	0.21186	PCZ	absArea.2d	16	bes1D	interaction	0.31779
genobri1:treatmentPCZ	0.163245	PCZ	absArea.2d	16	bri1	interaction	0.31779
genoBRI1OX:treatmentPCZ	0.580349	PCZ	absArea.2d	16	BRI1OX	interaction	0.580349
(Intercept)	2.53449e-29	PCZ	absConvexArea.2d	16	(Intercept)	intercept	2.53449e-29
genobes1D	1.77819e-14	PCZ	absConvexArea.2d	16	bes1D	geno	2.66729e-14
genobri1	2.03511e-21	PCZ	absConvexArea.2d	16	bri1	geno	6.10532e-21
genoBRI1OX	1.00068e-05	PCZ	absConvexArea.2d	16	BRI1OX	geno	1.00068e-05
treatmentPCZ	0.000630289	PCZ	absConvexArea.2d	16	treatmentPCZ	treatment	0.000630289
genobes1D:treatmentPCZ	0.0147887	PCZ	absConvexArea.2d	16	bes1D	interaction	0.0188232
genobri1:treatmentPCZ	0.00976164	PCZ	absConvexArea.2d	16	bri1	interaction	0.0188232
genoBRI1OX:treatmentPCZ	0.0188232	PCZ	absConvexArea.2d	16	BRI1OX	interaction	0.0188232
(Intercept)	3.77131e-41	PCZ	absPerimeter.2d	16	(Intercept)	intercept	3.77131e-41
genobes1D	1.04422e-21	PCZ	absPerimeter.2d	16	bes1D	geno	1.56633e-21
genobri1	8.16294e-30	PCZ	absPerimeter.2d	16	bri1	geno	2.44888e-29
genoBRI1OX	0.265999	PCZ	absPerimeter.2d	16	BRI1OX	geno	0.265999
treatmentPCZ	4.68732e-06	PCZ	absPerimeter.2d	16	treatmentPCZ	treatment	4.68732e-06
genobes1D:treatmentPCZ	0.000784594	PCZ	absPerimeter.2d	16	bes1D	interaction	0.00117689
genobri1:treatmentPCZ	0.000254298	PCZ	absPerimeter.2d	16	bri1	interaction	0.000762895
genoBRI1OX:treatmentPCZ	0.935936	PCZ	absPerimeter.2d	16	BRI1OX	interaction	0.935936
(Intercept)	1.45299e-29	PCZ	num_size.3d	16	(Intercept)	intercept	1.45299e-29
genobes1D	1.45499e-07	PCZ	num_size.3d	16	bes1D	geno	2.18249e-07
genobri1	6.68472e-16	PCZ	num_size.3d	16	bri1	geno	2.00542e-15
genoBRI1OX	0.157129	PCZ	num_size.3d	16	BRI1OX	geno	0.157129
treatmentPCZ	0.0132082	PCZ	num_size.3d	16	treatmentPCZ	treatment	0.0132082
genobes1D:treatmentPCZ	0.289998	PCZ	num_size.3d	16	bes1D	interaction	0.359142
genobri1:treatmentPCZ	0.359142	PCZ	num_size.3d	16	bri1	interaction	0.359142
genoBRI1OX:treatmentPCZ	0.265142	PCZ	num_size.3d	16	BRI1OX	interaction	0.359142
(Intercept)	1.71935e-43	PCZ	plant_height.3d	16	(Intercept)	intercept	1.71935e-43
genobes1D	0.565546	PCZ	plant_height.3d	16	bes1D	geno	0.565546
genobri1	0.0624024	PCZ	plant_height.3d	16	bri1	geno	0.187207
genoBRI1OX	0.132204	PCZ	plant_height.3d	16	BRI1OX	geno	0.198306
treatmentPCZ	0.000844156	PCZ	plant_height.3d	16	treatmentPCZ	treatment	0.000844156
genobes1D:treatmentPCZ	0.0103052	PCZ	plant_height.3d	16	bes1D	interaction	0.0103052
genobri1:treatmentPCZ	2.79278e-05	PCZ	plant_height.3d	16	bri1	interaction	8.37834e-05
genoBRI1OX:treatmentPCZ	0.00222098	PCZ	plant_height.3d	16	BRI1OX	interaction	0.00333146
(Intercept)	8.01109e-40	PCZ	holistic_aspect_ratio.3d	16	(Intercept)	intercept	8.01109e-40
genobes1D	7.38521e-07	PCZ	holistic_aspect_ratio.3d	16	bes1D	geno	1.10778e-06
genobri1	8.44672e-10	PCZ	holistic_aspect_ratio.3d	16	bri1	geno	2.53402e-09
genoBRI1OX	0.54161	PCZ	holistic_aspect_ratio.3d	16	BRI1OX	geno	0.54161
treatmentPCZ	0.00259562	PCZ	holistic_aspect_ratio.3d	16	treatmentPCZ	treatment	0.00259562
genobes1D:treatmentPCZ	0.0455128	PCZ	holistic_aspect_ratio.3d	16	bes1D	interaction	0.0682692
genobri1:treatmentPCZ	0.00505777	PCZ	holistic_aspect_ratio.3d	16	bri1	interaction	0.0151733
genoBRI1OX:treatmentPCZ	0.420279	PCZ	holistic_aspect_ratio.3d	16	BRI1OX	interaction	0.420279
(Intercept)	1.75502e-54	PCZ	length_of_boundingbox.3d	16	(Intercept)	intercept	1.75502e-54
genobes1D	7.31587e-16	PCZ	length_of_boundingbox.3d	16	bes1D	geno	1.09738e-15
genobri1	2.86823e-28	PCZ	length_of_boundingbox.3d	16	bri1	geno	8.60469e-28
genoBRI1OX	0.000289065	PCZ	length_of_boundingbox.3d	16	BRI1OX	geno	0.000289065
treatmentPCZ	0.000176902	PCZ	length_of_boundingbox.3d	16	treatmentPCZ	treatment	0.000176902
genobes1D:treatmentPCZ	0.0386065	PCZ	length_of_boundingbox.3d	16	bes1D	interaction	0.115819
genobri1:treatmentPCZ	0.172434	PCZ	length_of_boundingbox.3d	16	bri1	interaction	0.172434
genoBRI1OX:treatmentPCZ	0.0946027	PCZ	length_of_boundingbox.3d	16	BRI1OX	interaction	0.141904
(Intercept)	3.39256e-48	PCZ	width_of_boundingbox.3d	16	(Intercept)	intercept	3.39256e-48
genobes1D	8.49325e-15	PCZ	width_of_boundingbox.3d	16	bes1D	geno	1.27399e-14
genobri1	3.70368e-24	PCZ	width_of_boundingbox.3d	16	bri1	geno	1.1111e-23
genoBRI1OX	0.000366377	PCZ	width_of_boundingbox.3d	16	BRI1OX	geno	0.000366377
treatmentPCZ	0.000120552	PCZ	width_of_boundingbox.3d	16	treatmentPCZ	treatment	0.000120552
genobes1D:treatmentPCZ	0.0227732	PCZ	width_of_boundingbox.3d	16	bes1D	interaction	0.0683197
genobri1:treatmentPCZ	0.251889	PCZ	width_of_boundingbox.3d	16	bri1	interaction	0.251889
genoBRI1OX:treatmentPCZ	0.0794649	PCZ	width_of_boundingbox.3d	16	BRI1OX	interaction	0.119197
(Intercept)	6.28557e-41	PCZ	height_of_boundingbox.3d	16	(Intercept)	intercept	6.28557e-41
genobes1D	0.649929	PCZ	height_of_boundingbox.3d	16	bes1D	geno	0.649929
genobri1	0.0268761	PCZ	height_of_boundingbox.3d	16	bri1	geno	0.0403141
genoBRI1OX	0.020935	PCZ	height_of_boundingbox.3d	16	BRI1OX	geno	0.0403141
treatmentPCZ	0.145716	PCZ	height_of_boundingbox.3d	16	treatmentPCZ	treatment	0.145716
genobes1D:treatmentPCZ	0.133941	PCZ	height_of_boundingbox.3d	16	bes1D	interaction	0.133941
genobri1:treatmentPCZ	0.00178677	PCZ	height_of_boundingbox.3d	16	bri1	interaction	0.0053603
genoBRI1OX:treatmentPCZ	0.0189655	PCZ	height_of_boundingbox.3d	16	BRI1OX	interaction	0.0284482
(Intercept)	9.7137e-29	PCZ	area.3d	16	(Intercept)	intercept	9.7137e-29
genobes1D	2.43007e-07	PCZ	area.3d	16	bes1D	geno	3.6451e-07
genobri1	1.26863e-15	PCZ	area.3d	16	bri1	geno	3.80589e-15
genoBRI1OX	0.121936	PCZ	area.3d	16	BRI1OX	geno	0.121936
treatmentPCZ	0.00920696	PCZ	area.3d	16	treatmentPCZ	treatment	0.00920696
genobes1D:treatmentPCZ	0.213057	PCZ	area.3d	16	bes1D	interaction	0.308408
genobri1:treatmentPCZ	0.243606	PCZ	area.3d	16	bri1	interaction	0.308408
genoBRI1OX:treatmentPCZ	0.308408	PCZ	area.3d	16	BRI1OX	interaction	0.308408
(Intercept)	8.15419e-32	PCZ	convex_area.3d	16	(Intercept)	intercept	8.15419e-32
genobes1D	1.6944e-14	PCZ	convex_area.3d	16	bes1D	geno	2.5416e-14
genobri1	8.95263e-21	PCZ	convex_area.3d	16	bri1	geno	2.68579e-20
genoBRI1OX	5.81621e-06	PCZ	convex_area.3d	16	BRI1OX	geno	5.81621e-06
treatmentPCZ	0.000672934	PCZ	convex_area.3d	16	treatmentPCZ	treatment	0.000672934
genobes1D:treatmentPCZ	0.0174741	PCZ	convex_area.3d	16	bes1D	interaction	0.0262111
genobri1:treatmentPCZ	0.0285357	PCZ	convex_area.3d	16	bri1	interaction	0.0285357
genoBRI1OX:treatmentPCZ	0.0121605	PCZ	convex_area.3d	16	BRI1OX	interaction	0.0262111
(Intercept)	3.6167e-69	PCZ	holistic_area_convexity.3d	16	(Intercept)	intercept	3.6167e-69
genobes1D	1.69724e-17	PCZ	holistic_area_convexity.3d	16	bes1D	geno	5.09173e-17
genobri1	4.69439e-07	PCZ	holistic_area_convexity.3d	16	bri1	geno	4.69439e-07
genoBRI1OX	3.55183e-11	PCZ	holistic_area_convexity.3d	16	BRI1OX	geno	5.32775e-11
treatmentPCZ	0.0492708	PCZ	holistic_area_convexity.3d	16	treatmentPCZ	treatment	0.0492708
genobes1D:treatmentPCZ	0.0750501	PCZ	holistic_area_convexity.3d	16	bes1D	interaction	0.112575
genobri1:treatmentPCZ	0.362219	PCZ	holistic_area_convexity.3d	16	bri1	interaction	0.362219
genoBRI1OX:treatmentPCZ	0.0174286	PCZ	holistic_area_convexity.3d	16	BRI1OX	interaction	0.0522857
(Intercept)	4.42128e-23	PCZ	convex_hull_volume.3d	16	(Intercept)	intercept	4.42128e-23
genobes1D	1.10384e-11	PCZ	convex_hull_volume.3d	16	bes1D	geno	1.65575e-11
genobri1	2.40413e-16	PCZ	convex_hull_volume.3d	16	bri1	geno	7.2124e-16
genoBRI1OX	2.24395e-07	PCZ	convex_hull_volume.3d	16	BRI1OX	geno	2.24395e-07
treatmentPCZ	0.00384557	PCZ	convex_hull_volume.3d	16	treatmentPCZ	treatment	0.00384557
genobes1D:treatmentPCZ	0.0477036	PCZ	convex_hull_volume.3d	16	bes1D	interaction	0.0477036
genobri1:treatmentPCZ	0.0453201	PCZ	convex_hull_volume.3d	16	bri1	interaction	0.0477036
genoBRI1OX:treatmentPCZ	0.00248428	PCZ	convex_hull_volume.3d	16	BRI1OX	interaction	0.00745283
(Intercept)	7.64352e-24	PCZ	boundingbox_volume.3d	16	(Intercept)	intercept	7.64352e-24
genobes1D	1.25721e-11	PCZ	boundingbox_volume.3d	16	bes1D	geno	1.88581e-11
genobri1	1.85268e-17	PCZ	boundingbox_volume.3d	16	bri1	geno	5.55804e-17
genoBRI1OX	7.27036e-06	PCZ	boundingbox_volume.3d	16	BRI1OX	geno	7.27036e-06
treatmentPCZ	0.00508983	PCZ	boundingbox_volume.3d	16	treatmentPCZ	treatment	0.00508983
genobes1D:treatmentPCZ	0.0474305	PCZ	boundingbox_volume.3d	16	bes1D	interaction	0.0575864
genobri1:treatmentPCZ	0.0575864	PCZ	boundingbox_volume.3d	16	bri1	interaction	0.0575864
genoBRI1OX:treatmentPCZ	0.0104186	PCZ	boundingbox_volume.3d	16	BRI1OX	interaction	0.0312558
(Intercept)	4.19464e-73	PCZ	holistic_solidity.3d	16	(Intercept)	intercept	4.19464e-73
genobes1D	0.925031	PCZ	holistic_solidity.3d	16	bes1D	geno	0.925031
genobri1	0.507752	PCZ	holistic_solidity.3d	16	bri1	geno	0.761628
genoBRI1OX	0.0572279	PCZ	holistic_solidity.3d	16	BRI1OX	geno	0.171684
treatmentPCZ	0.401031	PCZ	holistic_solidity.3d	16	treatmentPCZ	treatment	0.401031
genobes1D:treatmentPCZ	0.612327	PCZ	holistic_solidity.3d	16	bes1D	interaction	0.612327
genobri1:treatmentPCZ	0.310974	PCZ	holistic_solidity.3d	16	bri1	interaction	0.612327
genoBRI1OX:treatmentPCZ	0.429637	PCZ	holistic_solidity.3d	16	BRI1OX	interaction	0.612327
(Intercept)	0.014083	PCZ	holistic_curvature.3d	16	(Intercept)	intercept	0.014083
genobes1D	0.000708857	PCZ	holistic_curvature.3d	16	bes1D	geno	0.00108809
genobri1	0.000725395	PCZ	holistic_curvature.3d	16	bri1	geno	0.00108809
genoBRI1OX	0.811294	PCZ	holistic_curvature.3d	16	BRI1OX	geno	0.811294
treatmentPCZ	0.0229212	PCZ	holistic_curvature.3d	16	treatmentPCZ	treatment	0.0229212
genobes1D:treatmentPCZ	0.510827	PCZ	holistic_curvature.3d	16	bes1D	interaction	0.510827
genobri1:treatmentPCZ	0.163879	PCZ	holistic_curvature.3d	16	bri1	interaction	0.245819
genoBRI1OX:treatmentPCZ	0.0665456	PCZ	holistic_curvature.3d	16	BRI1OX	interaction	0.199637
(Intercept)	8.20817e-32	PCZ	micro_curvature.3d	16	(Intercept)	intercept	8.20817e-32
genobes1D	1.50179e-22	PCZ	micro_curvature.3d	16	bes1D	geno	4.50537e-22
genobri1	1.49234e-09	PCZ	micro_curvature.3d	16	bri1	geno	2.23851e-09
genoBRI1OX	0.000115231	PCZ	micro_curvature.3d	16	BRI1OX	geno	0.000115231
treatmentPCZ	0.000542451	PCZ	micro_curvature.3d	16	treatmentPCZ	treatment	0.000542451
genobes1D:treatmentPCZ	0.00055297	PCZ	micro_curvature.3d	16	bes1D	interaction	0.00165891
genobri1:treatmentPCZ	0.543684	PCZ	micro_curvature.3d	16	bri1	interaction	0.543684
genoBRI1OX:treatmentPCZ	0.00374525	PCZ	micro_curvature.3d	16	BRI1OX	interaction	0.00561787
(Intercept)	4.30494e-30	PCZ	Area.2d	17	(Intercept)	intercept	4.30494e-30
genobes1D	2.27516e-09	PCZ	Area.2d	17	bes1D	geno	3.41274e-09
genobri1	3.14626e-17	PCZ	Area.2d	17	bri1	geno	9.43879e-17
genoBRI1OX	0.915074	PCZ	Area.2d	17	BRI1OX	geno	0.915074
treatmentPCZ	0.00669421	PCZ	Area.2d	17	treatmentPCZ	treatment	0.00669421
genobes1D:treatmentPCZ	0.133702	PCZ	Area.2d	17	bes1D	interaction	0.221557
genobri1:treatmentPCZ	0.147704	PCZ	Area.2d	17	bri1	interaction	0.221557
genoBRI1OX:treatmentPCZ	0.642566	PCZ	Area.2d	17	BRI1OX	interaction	0.642566
(Intercept)	1.98537e-58	PCZ	MajorAxisLength.2d	17	(Intercept)	intercept	1.98537e-58
genobes1D	2.85647e-19	PCZ	MajorAxisLength.2d	17	bes1D	geno	4.2847e-19
genobri1	7.92018e-33	PCZ	MajorAxisLength.2d	17	bri1	geno	2.37605e-32
genoBRI1OX	5.88067e-05	PCZ	MajorAxisLength.2d	17	BRI1OX	geno	5.88067e-05
treatmentPCZ	2.96385e-06	PCZ	MajorAxisLength.2d	17	treatmentPCZ	treatment	2.96385e-06
genobes1D:treatmentPCZ	0.00725012	PCZ	MajorAxisLength.2d	17	bes1D	interaction	0.0217504
genobri1:treatmentPCZ	0.0202786	PCZ	MajorAxisLength.2d	17	bri1	interaction	0.0304179
genoBRI1OX:treatmentPCZ	0.137499	PCZ	MajorAxisLength.2d	17	BRI1OX	interaction	0.137499
(Intercept)	3.96085e-42	PCZ	MinorAxisLength.2d	17	(Intercept)	intercept	3.96085e-42
genobes1D	4.04518e-13	PCZ	MinorAxisLength.2d	17	bes1D	geno	6.06776e-13
genobri1	4.22466e-22	PCZ	MinorAxisLength.2d	17	bri1	geno	1.2674e-21
genoBRI1OX	3.96976e-06	PCZ	MinorAxisLength.2d	17	BRI1OX	geno	3.96976e-06
treatmentPCZ	0.00411348	PCZ	MinorAxisLength.2d	17	treatmentPCZ	treatment	0.00411348
genobes1D:treatmentPCZ	0.130226	PCZ	MinorAxisLength.2d	17	bes1D	interaction	0.193893
genobri1:treatmentPCZ	0.193893	PCZ	MinorAxisLength.2d	17	bri1	interaction	0.193893
genoBRI1OX:treatmentPCZ	0.0118365	PCZ	MinorAxisLength.2d	17	BRI1OX	interaction	0.0355096
(Intercept)	7.90785e-29	PCZ	ConvexArea.2d	17	(Intercept)	intercept	7.90785e-29
genobes1D	4.29542e-15	PCZ	ConvexArea.2d	17	bes1D	geno	6.44313e-15
genobri1	3.50606e-21	PCZ	ConvexArea.2d	17	bri1	geno	1.05182e-20
genoBRI1OX	1.14368e-05	PCZ	ConvexArea.2d	17	BRI1OX	geno	1.14368e-05
treatmentPCZ	0.000413306	PCZ	ConvexArea.2d	17	treatmentPCZ	treatment	0.000413306
genobes1D:treatmentPCZ	0.00585539	PCZ	ConvexArea.2d	17	bes1D	interaction	0.00935615
genobri1:treatmentPCZ	0.00623743	PCZ	ConvexArea.2d	17	bri1	interaction	0.00935615
genoBRI1OX:treatmentPCZ	0.0154208	PCZ	ConvexArea.2d	17	BRI1OX	interaction	0.0154208
(Intercept)	2.04758e-73	PCZ	Solidity.2d	17	(Intercept)	intercept	2.04758e-73
genobes1D	1.5301e-25	PCZ	Solidity.2d	17	bes1D	geno	2.29515e-25
genobri1	7.36687e-43	PCZ	Solidity.2d	17	bri1	geno	2.21006e-42
genoBRI1OX	5.75771e-12	PCZ	Solidity.2d	17	BRI1OX	geno	5.75771e-12
treatmentPCZ	6.77977e-06	PCZ	Solidity.2d	17	treatmentPCZ	treatment	6.77977e-06
genobes1D:treatmentPCZ	0.00159203	PCZ	Solidity.2d	17	bes1D	interaction	0.00477609
genobri1:treatmentPCZ	0.0152216	PCZ	Solidity.2d	17	bri1	interaction	0.0228325
genoBRI1OX:treatmentPCZ	0.0762273	PCZ	Solidity.2d	17	BRI1OX	interaction	0.0762273
(Intercept)	3.16539e-31	PCZ	Perimeter.2d	17	(Intercept)	intercept	3.16539e-31
genobes1D	1.09123e-14	PCZ	Perimeter.2d	17	bes1D	geno	1.63685e-14
genobri1	1.21077e-20	PCZ	Perimeter.2d	17	bri1	geno	3.63232e-20
genoBRI1OX	0.220433	PCZ	Perimeter.2d	17	BRI1OX	geno	0.220433
treatmentPCZ	0.0026663	PCZ	Perimeter.2d	17	treatmentPCZ	treatment	0.0026663
genobes1D:treatmentPCZ	0.0156632	PCZ	Perimeter.2d	17	bes1D	interaction	0.0427745
genobri1:treatmentPCZ	0.0285163	PCZ	Perimeter.2d	17	bri1	interaction	0.0427745
genoBRI1OX:treatmentPCZ	0.834857	PCZ	Perimeter.2d	17	BRI1OX	interaction	0.834857
(Intercept)	4.97886e-27	PCZ	BoundingboxArea.2d	17	(Intercept)	intercept	4.97886e-27
genobes1D	3.31089e-15	PCZ	BoundingboxArea.2d	17	bes1D	geno	4.96634e-15
genobri1	1.50409e-20	PCZ	BoundingboxArea.2d	17	bri1	geno	4.51227e-20
genoBRI1OX	0.00011185	PCZ	BoundingboxArea.2d	17	BRI1OX	geno	0.00011185
treatmentPCZ	0.000377184	PCZ	BoundingboxArea.2d	17	treatmentPCZ	treatment	0.000377184
genobes1D:treatmentPCZ	0.00326192	PCZ	BoundingboxArea.2d	17	bes1D	interaction	0.00601058
genobri1:treatmentPCZ	0.00400706	PCZ	BoundingboxArea.2d	17	bri1	interaction	0.00601058
genoBRI1OX:treatmentPCZ	0.0412374	PCZ	BoundingboxArea.2d	17	BRI1OX	interaction	0.0412374
(Intercept)	1.34093e-77	PCZ	AspectRatio.2d	17	(Intercept)	intercept	1.34093e-77
genobes1D	0.243977	PCZ	AspectRatio.2d	17	bes1D	geno	0.73193
genobri1	0.652789	PCZ	AspectRatio.2d	17	bri1	geno	0.960903
genoBRI1OX	0.960903	PCZ	AspectRatio.2d	17	BRI1OX	geno	0.960903
treatmentPCZ	0.613823	PCZ	AspectRatio.2d	17	treatmentPCZ	treatment	0.613823
genobes1D:treatmentPCZ	0.675641	PCZ	AspectRatio.2d	17	bes1D	interaction	0.947063
genobri1:treatmentPCZ	0.947063	PCZ	AspectRatio.2d	17	bri1	interaction	0.947063
genoBRI1OX:treatmentPCZ	0.40599	PCZ	AspectRatio.2d	17	BRI1OX	interaction	0.947063
(Intercept)	1.46923e-53	PCZ	Rectangularity.2d	17	(Intercept)	intercept	1.46923e-53
genobes1D	7.95672e-20	PCZ	Rectangularity.2d	17	bes1D	geno	1.19351e-19
genobri1	1.45027e-32	PCZ	Rectangularity.2d	17	bri1	geno	4.3508e-32
genoBRI1OX	2.78966e-06	PCZ	Rectangularity.2d	17	BRI1OX	geno	2.78966e-06
treatmentPCZ	5.88493e-05	PCZ	Rectangularity.2d	17	treatmentPCZ	treatment	5.88493e-05
genobes1D:treatmentPCZ	0.00197566	PCZ	Rectangularity.2d	17	bes1D	interaction	0.00592699
genobri1:treatmentPCZ	0.0766906	PCZ	Rectangularity.2d	17	bri1	interaction	0.115036
genoBRI1OX:treatmentPCZ	0.38403	PCZ	Rectangularity.2d	17	BRI1OX	interaction	0.38403
(Intercept)	0.00183737	PCZ	Circularity.2d	17	(Intercept)	intercept	0.00183737
genobes1D	0.000306502	PCZ	Circularity.2d	17	bes1D	geno	0.000459753
genobri1	2.55096e-10	PCZ	Circularity.2d	17	bri1	geno	7.65288e-10
genoBRI1OX	0.764008	PCZ	Circularity.2d	17	BRI1OX	geno	0.764008
treatmentPCZ	0.297641	PCZ	Circularity.2d	17	treatmentPCZ	treatment	0.297641
genobes1D:treatmentPCZ	0.340263	PCZ	Circularity.2d	17	bes1D	interaction	0.510394
genobri1:treatmentPCZ	0.697243	PCZ	Circularity.2d	17	bri1	interaction	0.697243
genoBRI1OX:treatmentPCZ	0.297005	PCZ	Circularity.2d	17	BRI1OX	interaction	0.510394
(Intercept)	1.17533e-34	PCZ	averageR.2d	17	(Intercept)	intercept	1.17533e-34
genobes1D	3.53025e-08	PCZ	averageR.2d	17	bes1D	geno	1.05907e-07
genobri1	3.64435e-05	PCZ	averageR.2d	17	bri1	geno	5.46653e-05
genoBRI1OX	0.369595	PCZ	averageR.2d	17	BRI1OX	geno	0.369595
treatmentPCZ	0.0110009	PCZ	averageR.2d	17	treatmentPCZ	treatment	0.0110009
genobes1D:treatmentPCZ	0.00116908	PCZ	averageR.2d	17	bes1D	interaction	0.00350725
genobri1:treatmentPCZ	0.519087	PCZ	averageR.2d	17	bri1	interaction	0.778631
genoBRI1OX:treatmentPCZ	0.919022	PCZ	averageR.2d	17	BRI1OX	interaction	0.919022
(Intercept)	2.17914e-32	PCZ	averageG.2d	17	(Intercept)	intercept	2.17914e-32
genobes1D	2.45016e-06	PCZ	averageG.2d	17	bes1D	geno	7.35048e-06
genobri1	0.00125891	PCZ	averageG.2d	17	bri1	geno	0.00188836
genoBRI1OX	0.762544	PCZ	averageG.2d	17	BRI1OX	geno	0.762544
treatmentPCZ	0.0159122	PCZ	averageG.2d	17	treatmentPCZ	treatment	0.0159122
genobes1D:treatmentPCZ	0.00419747	PCZ	averageG.2d	17	bes1D	interaction	0.0125924
genobri1:treatmentPCZ	0.582474	PCZ	averageG.2d	17	bri1	interaction	0.772487
genoBRI1OX:treatmentPCZ	0.772487	PCZ	averageG.2d	17	BRI1OX	interaction	0.772487
(Intercept)	6.20641e-32	PCZ	averageB.2d	17	(Intercept)	intercept	6.20641e-32
genobes1D	9.7662e-08	PCZ	averageB.2d	17	bes1D	geno	2.92986e-07
genobri1	2.55424e-05	PCZ	averageB.2d	17	bri1	geno	3.83136e-05
genoBRI1OX	0.864546	PCZ	averageB.2d	17	BRI1OX	geno	0.864546
treatmentPCZ	0.014842	PCZ	averageB.2d	17	treatmentPCZ	treatment	0.014842
genobes1D:treatmentPCZ	0.00376543	PCZ	averageB.2d	17	bes1D	interaction	0.0112963
genobri1:treatmentPCZ	0.368372	PCZ	averageB.2d	17	bri1	interaction	0.552558
genoBRI1OX:treatmentPCZ	0.855673	PCZ	averageB.2d	17	BRI1OX	interaction	0.855673
(Intercept)	7.30459e-162	PCZ	hsvH.2d	17	(Intercept)	intercept	7.30459e-162
genobes1D	0.132905	PCZ	hsvH.2d	17	bes1D	geno	0.199358
genobri1	0.630496	PCZ	hsvH.2d	17	bri1	geno	0.630496
genoBRI1OX	8.2237e-06	PCZ	hsvH.2d	17	BRI1OX	geno	2.46711e-05
treatmentPCZ	0.635507	PCZ	hsvH.2d	17	treatmentPCZ	treatment	0.635507
genobes1D:treatmentPCZ	0.0776746	PCZ	hsvH.2d	17	bes1D	interaction	0.233024
genobri1:treatmentPCZ	0.354446	PCZ	hsvH.2d	17	bri1	interaction	0.433919
genoBRI1OX:treatmentPCZ	0.433919	PCZ	hsvH.2d	17	BRI1OX	interaction	0.433919
(Intercept)	1.58928e-153	PCZ	hsvS.2d	17	(Intercept)	intercept	1.58928e-153
genobes1D	4.92508e-11	PCZ	hsvS.2d	17	bes1D	geno	7.38762e-11
genobri1	8.41651e-12	PCZ	hsvS.2d	17	bri1	geno	2.52495e-11
genoBRI1OX	0.218327	PCZ	hsvS.2d	17	BRI1OX	geno	0.218327
treatmentPCZ	0.728751	PCZ	hsvS.2d	17	treatmentPCZ	treatment	0.728751
genobes1D:treatmentPCZ	0.421251	PCZ	hsvS.2d	17	bes1D	interaction	0.543786
genobri1:treatmentPCZ	0.027887	PCZ	hsvS.2d	17	bri1	interaction	0.083661
genoBRI1OX:treatmentPCZ	0.543786	PCZ	hsvS.2d	17	BRI1OX	interaction	0.543786
(Intercept)	2.1765e-32	PCZ	hsvV.2d	17	(Intercept)	intercept	2.1765e-32
genobes1D	2.4487e-06	PCZ	hsvV.2d	17	bes1D	geno	7.3461e-06
genobri1	0.00125835	PCZ	hsvV.2d	17	bri1	geno	0.00188753
genoBRI1OX	0.762563	PCZ	hsvV.2d	17	BRI1OX	geno	0.762563
treatmentPCZ	0.0159099	PCZ	hsvV.2d	17	treatmentPCZ	treatment	0.0159099
genobes1D:treatmentPCZ	0.00419688	PCZ	hsvV.2d	17	bes1D	interaction	0.0125906
genobri1:treatmentPCZ	0.58242	PCZ	hsvV.2d	17	bri1	interaction	0.772478
genoBRI1OX:treatmentPCZ	0.772478	PCZ	hsvV.2d	17	BRI1OX	interaction	0.772478
(Intercept)	3.51968e-33	PCZ	labL.2d	17	(Intercept)	intercept	3.51968e-33
genobes1D	1.77889e-06	PCZ	labL.2d	17	bes1D	geno	5.33668e-06
genobri1	0.000995254	PCZ	labL.2d	17	bri1	geno	0.00149288
genoBRI1OX	0.754685	PCZ	labL.2d	17	BRI1OX	geno	0.754685
treatmentPCZ	0.0162379	PCZ	labL.2d	17	treatmentPCZ	treatment	0.0162379
genobes1D:treatmentPCZ	0.00414126	PCZ	labL.2d	17	bes1D	interaction	0.0124238
genobri1:treatmentPCZ	0.588187	PCZ	labL.2d	17	bri1	interaction	0.785189
genoBRI1OX:treatmentPCZ	0.785189	PCZ	labL.2d	17	BRI1OX	interaction	0.785189
(Intercept)	2.25892e-37	PCZ	labA.2d	17	(Intercept)	intercept	2.25892e-37
genobes1D	0.000616923	PCZ	labA.2d	17	bes1D	geno	0.00185077
genobri1	0.0779618	PCZ	labA.2d	17	bri1	geno	0.116943
genoBRI1OX	0.699356	PCZ	labA.2d	17	BRI1OX	geno	0.699356
treatmentPCZ	0.0272357	PCZ	labA.2d	17	treatmentPCZ	treatment	0.0272357
genobes1D:treatmentPCZ	0.0190053	PCZ	labA.2d	17	bes1D	interaction	0.057016
genobri1:treatmentPCZ	0.776438	PCZ	labA.2d	17	bri1	interaction	0.776438
genoBRI1OX:treatmentPCZ	0.580437	PCZ	labA.2d	17	BRI1OX	interaction	0.776438
(Intercept)	2.82073e-40	PCZ	labB.2d	17	(Intercept)	intercept	2.82073e-40
genobes1D	0.000205418	PCZ	labB.2d	17	bes1D	geno	0.000616253
genobri1	0.0804713	PCZ	labB.2d	17	bri1	geno	0.120707
genoBRI1OX	0.52098	PCZ	labB.2d	17	BRI1OX	geno	0.52098
treatmentPCZ	0.0219735	PCZ	labB.2d	17	treatmentPCZ	treatment	0.0219735
genobes1D:treatmentPCZ	0.00542596	PCZ	labB.2d	17	bes1D	interaction	0.0162779
genobri1:treatmentPCZ	0.990939	PCZ	labB.2d	17	bri1	interaction	0.990939
genoBRI1OX:treatmentPCZ	0.694911	PCZ	labB.2d	17	BRI1OX	interaction	0.990939
(Intercept)	9.24031e-30	PCZ	absArea.2d	17	(Intercept)	intercept	9.24031e-30
genobes1D	2.18523e-09	PCZ	absArea.2d	17	bes1D	geno	3.27784e-09
genobri1	5.5429e-17	PCZ	absArea.2d	17	bri1	geno	1.66287e-16
genoBRI1OX	0.943946	PCZ	absArea.2d	17	BRI1OX	geno	0.943946
treatmentPCZ	0.00648751	PCZ	absArea.2d	17	treatmentPCZ	treatment	0.00648751
genobes1D:treatmentPCZ	0.132666	PCZ	absArea.2d	17	bes1D	interaction	0.21721
genobri1:treatmentPCZ	0.144806	PCZ	absArea.2d	17	bri1	interaction	0.21721
genoBRI1OX:treatmentPCZ	0.675914	PCZ	absArea.2d	17	BRI1OX	interaction	0.675914
(Intercept)	2.35831e-28	PCZ	absConvexArea.2d	17	(Intercept)	intercept	2.35831e-28
genobes1D	5.53086e-15	PCZ	absConvexArea.2d	17	bes1D	geno	8.29629e-15
genobri1	9.10926e-21	PCZ	absConvexArea.2d	17	bri1	geno	2.73278e-20
genoBRI1OX	1.60351e-05	PCZ	absConvexArea.2d	17	BRI1OX	geno	1.60351e-05
treatmentPCZ	0.000487225	PCZ	absConvexArea.2d	17	treatmentPCZ	treatment	0.000487225
genobes1D:treatmentPCZ	0.00663691	PCZ	absConvexArea.2d	17	bes1D	interaction	0.0106857
genobri1:treatmentPCZ	0.00712383	PCZ	absConvexArea.2d	17	bri1	interaction	0.0106857
genoBRI1OX:treatmentPCZ	0.0191043	PCZ	absConvexArea.2d	17	BRI1OX	interaction	0.0191043
(Intercept)	1.7469e-27	PCZ	absPerimeter.2d	17	(Intercept)	intercept	1.7469e-27
genobes1D	1.63674e-13	PCZ	absPerimeter.2d	17	bes1D	geno	2.45511e-13
genobri1	6.88303e-18	PCZ	absPerimeter.2d	17	bri1	geno	2.06491e-17
genoBRI1OX	0.244561	PCZ	absPerimeter.2d	17	BRI1OX	geno	0.244561
treatmentPCZ	0.00478411	PCZ	absPerimeter.2d	17	treatmentPCZ	treatment	0.00478411
genobes1D:treatmentPCZ	0.02461	PCZ	absPerimeter.2d	17	bes1D	interaction	0.0612304
genobri1:treatmentPCZ	0.0408203	PCZ	absPerimeter.2d	17	bri1	interaction	0.0612304
genoBRI1OX:treatmentPCZ	0.931635	PCZ	absPerimeter.2d	17	BRI1OX	interaction	0.931635
(Intercept)	3.93179e-28	PCZ	num_size.3d	17	(Intercept)	intercept	3.93179e-28
genobes1D	9.35015e-09	PCZ	num_size.3d	17	bes1D	geno	1.40252e-08
genobri1	8.04677e-15	PCZ	num_size.3d	17	bri1	geno	2.41403e-14
genoBRI1OX	0.4712	PCZ	num_size.3d	17	BRI1OX	geno	0.4712
treatmentPCZ	0.00603648	PCZ	num_size.3d	17	treatmentPCZ	treatment	0.00603648
genobes1D:treatmentPCZ	0.10094	PCZ	num_size.3d	17	bes1D	interaction	0.302819
genobri1:treatmentPCZ	0.223197	PCZ	num_size.3d	17	bri1	interaction	0.334795
genoBRI1OX:treatmentPCZ	0.459268	PCZ	num_size.3d	17	BRI1OX	interaction	0.459268
(Intercept)	1.15927e-37	PCZ	plant_height.3d	17	(Intercept)	intercept	1.15927e-37
genobes1D	0.224894	PCZ	plant_height.3d	17	bes1D	geno	0.224894
genobri1	0.0721292	PCZ	plant_height.3d	17	bri1	geno	0.16731
genoBRI1OX	0.11154	PCZ	plant_height.3d	17	BRI1OX	geno	0.16731
treatmentPCZ	0.139527	PCZ	plant_height.3d	17	treatmentPCZ	treatment	0.139527
genobes1D:treatmentPCZ	0.0951849	PCZ	plant_height.3d	17	bes1D	interaction	0.0951849
genobri1:treatmentPCZ	0.00231773	PCZ	plant_height.3d	17	bri1	interaction	0.0069532
genoBRI1OX:treatmentPCZ	0.0350133	PCZ	plant_height.3d	17	BRI1OX	interaction	0.05252
(Intercept)	2.80095e-38	PCZ	holistic_aspect_ratio.3d	17	(Intercept)	intercept	2.80095e-38
genobes1D	4.8033e-06	PCZ	holistic_aspect_ratio.3d	17	bes1D	geno	7.20495e-06
genobri1	9.70412e-10	PCZ	holistic_aspect_ratio.3d	17	bri1	geno	2.91123e-09
genoBRI1OX	0.871054	PCZ	holistic_aspect_ratio.3d	17	BRI1OX	geno	0.871054
treatmentPCZ	0.00348786	PCZ	holistic_aspect_ratio.3d	17	treatmentPCZ	treatment	0.00348786
genobes1D:treatmentPCZ	0.0424794	PCZ	holistic_aspect_ratio.3d	17	bes1D	interaction	0.0637191
genobri1:treatmentPCZ	0.00634141	PCZ	holistic_aspect_ratio.3d	17	bri1	interaction	0.0190242
genoBRI1OX:treatmentPCZ	0.264476	PCZ	holistic_aspect_ratio.3d	17	BRI1OX	interaction	0.264476
(Intercept)	2.93601e-52	PCZ	length_of_boundingbox.3d	17	(Intercept)	intercept	2.93601e-52
genobes1D	1.04296e-18	PCZ	length_of_boundingbox.3d	17	bes1D	geno	1.56444e-18
genobri1	2.1486e-28	PCZ	length_of_boundingbox.3d	17	bri1	geno	6.4458e-28
genoBRI1OX	0.00109626	PCZ	length_of_boundingbox.3d	17	BRI1OX	geno	0.00109626
treatmentPCZ	8.5902e-07	PCZ	length_of_boundingbox.3d	17	treatmentPCZ	treatment	8.5902e-07
genobes1D:treatmentPCZ	0.0016308	PCZ	length_of_boundingbox.3d	17	bes1D	interaction	0.00489239
genobri1:treatmentPCZ	0.0188309	PCZ	length_of_boundingbox.3d	17	bri1	interaction	0.0282463
genoBRI1OX:treatmentPCZ	0.254754	PCZ	length_of_boundingbox.3d	17	BRI1OX	interaction	0.254754
(Intercept)	9.04823e-46	PCZ	width_of_boundingbox.3d	17	(Intercept)	intercept	9.04823e-46
genobes1D	4.2586e-15	PCZ	width_of_boundingbox.3d	17	bes1D	geno	6.3879e-15
genobri1	2.51266e-21	PCZ	width_of_boundingbox.3d	17	bri1	geno	7.53797e-21
genoBRI1OX	0.000102041	PCZ	width_of_boundingbox.3d	17	BRI1OX	geno	0.000102041
treatmentPCZ	0.00113333	PCZ	width_of_boundingbox.3d	17	treatmentPCZ	treatment	0.00113333
genobes1D:treatmentPCZ	0.0195472	PCZ	width_of_boundingbox.3d	17	bes1D	interaction	0.0310049
genobri1:treatmentPCZ	0.486306	PCZ	width_of_boundingbox.3d	17	bri1	interaction	0.486306
genoBRI1OX:treatmentPCZ	0.0206699	PCZ	width_of_boundingbox.3d	17	BRI1OX	interaction	0.0310049
(Intercept)	3.7516e-34	PCZ	height_of_boundingbox.3d	17	(Intercept)	intercept	3.7516e-34
genobes1D	0.113434	PCZ	height_of_boundingbox.3d	17	bes1D	geno	0.113434
genobri1	0.0381992	PCZ	height_of_boundingbox.3d	17	bri1	geno	0.0572988
genoBRI1OX	0.0258476	PCZ	height_of_boundingbox.3d	17	BRI1OX	geno	0.0572988
treatmentPCZ	0.974143	PCZ	height_of_boundingbox.3d	17	treatmentPCZ	treatment	0.974143
genobes1D:treatmentPCZ	0.429659	PCZ	height_of_boundingbox.3d	17	bes1D	interaction	0.429659
genobri1:treatmentPCZ	0.0221099	PCZ	height_of_boundingbox.3d	17	bri1	interaction	0.0663298
genoBRI1OX:treatmentPCZ	0.0936141	PCZ	height_of_boundingbox.3d	17	BRI1OX	interaction	0.140421
(Intercept)	1.20534e-27	PCZ	area.3d	17	(Intercept)	intercept	1.20534e-27
genobes1D	2.35736e-08	PCZ	area.3d	17	bes1D	geno	3.53605e-08
genobri1	1.10854e-14	PCZ	area.3d	17	bri1	geno	3.32563e-14
genoBRI1OX	0.33752	PCZ	area.3d	17	BRI1OX	geno	0.33752
treatmentPCZ	0.00521302	PCZ	area.3d	17	treatmentPCZ	treatment	0.00521302
genobes1D:treatmentPCZ	0.0897644	PCZ	area.3d	17	bes1D	interaction	0.256147
genobri1:treatmentPCZ	0.170765	PCZ	area.3d	17	bri1	interaction	0.256147
genoBRI1OX:treatmentPCZ	0.45685	PCZ	area.3d	17	BRI1OX	interaction	0.45685
(Intercept)	1.99705e-30	PCZ	convex_area.3d	17	(Intercept)	intercept	1.99705e-30
genobes1D	6.93114e-15	PCZ	convex_area.3d	17	bes1D	geno	1.03967e-14
genobri1	1.69747e-19	PCZ	convex_area.3d	17	bri1	geno	5.09241e-19
genoBRI1OX	3.9468e-06	PCZ	convex_area.3d	17	BRI1OX	geno	3.9468e-06
treatmentPCZ	0.000376315	PCZ	convex_area.3d	17	treatmentPCZ	treatment	0.000376315
genobes1D:treatmentPCZ	0.00695038	PCZ	convex_area.3d	17	bes1D	interaction	0.0170944
genobri1:treatmentPCZ	0.0202015	PCZ	convex_area.3d	17	bri1	interaction	0.0202015
genoBRI1OX:treatmentPCZ	0.0113963	PCZ	convex_area.3d	17	BRI1OX	interaction	0.0170944
(Intercept)	1.80741e-71	PCZ	holistic_area_convexity.3d	17	(Intercept)	intercept	1.80741e-71
genobes1D	2.41566e-19	PCZ	holistic_area_convexity.3d	17	bes1D	geno	7.24697e-19
genobri1	9.7409e-10	PCZ	holistic_area_convexity.3d	17	bri1	geno	9.7409e-10
genoBRI1OX	4.32009e-14	PCZ	holistic_area_convexity.3d	17	BRI1OX	geno	6.48013e-14
treatmentPCZ	0.0098499	PCZ	holistic_area_convexity.3d	17	treatmentPCZ	treatment	0.0098499
genobes1D:treatmentPCZ	0.059124	PCZ	holistic_area_convexity.3d	17	bes1D	interaction	0.115691
genobri1:treatmentPCZ	0.163355	PCZ	holistic_area_convexity.3d	17	bri1	interaction	0.163355
genoBRI1OX:treatmentPCZ	0.0771271	PCZ	holistic_area_convexity.3d	17	BRI1OX	interaction	0.115691
(Intercept)	3.94982e-21	PCZ	convex_hull_volume.3d	17	(Intercept)	intercept	3.94982e-21
genobes1D	1.18029e-11	PCZ	convex_hull_volume.3d	17	bes1D	geno	1.77043e-11
genobri1	1.13636e-14	PCZ	convex_hull_volume.3d	17	bri1	geno	3.40908e-14
genoBRI1OX	6.60267e-08	PCZ	convex_hull_volume.3d	17	BRI1OX	geno	6.60267e-08
treatmentPCZ	0.00258635	PCZ	convex_hull_volume.3d	17	treatmentPCZ	treatment	0.00258635
genobes1D:treatmentPCZ	0.0226754	PCZ	convex_hull_volume.3d	17	bes1D	interaction	0.0340132
genobri1:treatmentPCZ	0.0344747	PCZ	convex_hull_volume.3d	17	bri1	interaction	0.0344747
genoBRI1OX:treatmentPCZ	0.00206678	PCZ	convex_hull_volume.3d	17	BRI1OX	interaction	0.00620033
(Intercept)	7.90461e-23	PCZ	boundingbox_volume.3d	17	(Intercept)	intercept	7.90461e-23
genobes1D	7.49364e-13	PCZ	boundingbox_volume.3d	17	bes1D	geno	1.12405e-12
genobri1	1.44217e-16	PCZ	boundingbox_volume.3d	17	bri1	geno	4.3265e-16
genoBRI1OX	1.04709e-06	PCZ	boundingbox_volume.3d	17	BRI1OX	geno	1.04709e-06
treatmentPCZ	0.0020908	PCZ	boundingbox_volume.3d	17	treatmentPCZ	treatment	0.0020908
genobes1D:treatmentPCZ	0.0148733	PCZ	boundingbox_volume.3d	17	bes1D	interaction	0.02231
genobri1:treatmentPCZ	0.0263355	PCZ	boundingbox_volume.3d	17	bri1	interaction	0.0263355
genoBRI1OX:treatmentPCZ	0.00495762	PCZ	boundingbox_volume.3d	17	BRI1OX	interaction	0.0148729
(Intercept)	2.36284e-63	PCZ	holistic_solidity.3d	17	(Intercept)	intercept	2.36284e-63
genobes1D	0.167613	PCZ	holistic_solidity.3d	17	bes1D	geno	0.251419
genobri1	0.0905881	PCZ	holistic_solidity.3d	17	bri1	geno	0.251419
genoBRI1OX	0.33543	PCZ	holistic_solidity.3d	17	BRI1OX	geno	0.33543
treatmentPCZ	0.699244	PCZ	holistic_solidity.3d	17	treatmentPCZ	treatment	0.699244
genobes1D:treatmentPCZ	0.355189	PCZ	holistic_solidity.3d	17	bes1D	interaction	0.788071
genobri1:treatmentPCZ	0.787666	PCZ	holistic_solidity.3d	17	bri1	interaction	0.788071
genoBRI1OX:treatmentPCZ	0.788071	PCZ	holistic_solidity.3d	17	BRI1OX	interaction	0.788071
(Intercept)	0.00111612	PCZ	holistic_curvature.3d	17	(Intercept)	intercept	0.00111612
genobes1D	0.000154761	PCZ	holistic_curvature.3d	17	bes1D	geno	0.000232141
genobri1	6.96629e-06	PCZ	holistic_curvature.3d	17	bri1	geno	2.08989e-05
genoBRI1OX	0.844394	PCZ	holistic_curvature.3d	17	BRI1OX	geno	0.844394
treatmentPCZ	0.00600654	PCZ	holistic_curvature.3d	17	treatmentPCZ	treatment	0.00600654
genobes1D:treatmentPCZ	0.554822	PCZ	holistic_curvature.3d	17	bes1D	interaction	0.554822
genobri1:treatmentPCZ	0.104222	PCZ	holistic_curvature.3d	17	bri1	interaction	0.312667
genoBRI1OX:treatmentPCZ	0.458241	PCZ	holistic_curvature.3d	17	BRI1OX	interaction	0.554822
(Intercept)	1.16214e-38	PCZ	micro_curvature.3d	17	(Intercept)	intercept	1.16214e-38
genobes1D	9.42437e-21	PCZ	micro_curvature.3d	17	bes1D	geno	2.82731e-20
genobri1	2.87505e-12	PCZ	micro_curvature.3d	17	bri1	geno	4.31258e-12
genoBRI1OX	2.09618e-05	PCZ	micro_curvature.3d	17	BRI1OX	geno	2.09618e-05
treatmentPCZ	0.00797469	PCZ	micro_curvature.3d	17	treatmentPCZ	treatment	0.00797469
genobes1D:treatmentPCZ	0.0272484	PCZ	micro_curvature.3d	17	bes1D	interaction	0.0408726
genobri1:treatmentPCZ	0.836806	PCZ	micro_curvature.3d	17	bri1	interaction	0.836806
genoBRI1OX:treatmentPCZ	0.00163932	PCZ	micro_curvature.3d	17	BRI1OX	interaction	0.00491795
(Intercept)	3.45057e-31	PCZ	Area.2d	18	(Intercept)	intercept	3.45057e-31
genobes1D	1.62306e-10	PCZ	Area.2d	18	bes1D	geno	2.43458e-10
genobri1	5.91106e-18	PCZ	Area.2d	18	bri1	geno	1.77332e-17
genoBRI1OX	0.835513	PCZ	Area.2d	18	BRI1OX	geno	0.835513
treatmentPCZ	0.00377402	PCZ	Area.2d	18	treatmentPCZ	treatment	0.00377402
genobes1D:treatmentPCZ	0.0827065	PCZ	Area.2d	18	bes1D	interaction	0.180915
genobri1:treatmentPCZ	0.12061	PCZ	Area.2d	18	bri1	interaction	0.180915
genoBRI1OX:treatmentPCZ	0.745165	PCZ	Area.2d	18	BRI1OX	interaction	0.745165
(Intercept)	1.79764e-58	PCZ	MajorAxisLength.2d	18	(Intercept)	intercept	1.79764e-58
genobes1D	8.44079e-19	PCZ	MajorAxisLength.2d	18	bes1D	geno	1.26612e-18
genobri1	2.85982e-31	PCZ	MajorAxisLength.2d	18	bri1	geno	8.57945e-31
genoBRI1OX	1.37331e-05	PCZ	MajorAxisLength.2d	18	BRI1OX	geno	1.37331e-05
treatmentPCZ	3.93218e-06	PCZ	MajorAxisLength.2d	18	treatmentPCZ	treatment	3.93218e-06
genobes1D:treatmentPCZ	0.00702769	PCZ	MajorAxisLength.2d	18	bes1D	interaction	0.0210831
genobri1:treatmentPCZ	0.0484545	PCZ	MajorAxisLength.2d	18	bri1	interaction	0.0726817
genoBRI1OX:treatmentPCZ	0.0794994	PCZ	MajorAxisLength.2d	18	BRI1OX	interaction	0.0794994
(Intercept)	6.7868e-48	PCZ	MinorAxisLength.2d	18	(Intercept)	intercept	6.7868e-48
genobes1D	1.19929e-16	PCZ	MinorAxisLength.2d	18	bes1D	geno	1.79893e-16
genobri1	1.02164e-26	PCZ	MinorAxisLength.2d	18	bri1	geno	3.06493e-26
genoBRI1OX	0.000145742	PCZ	MinorAxisLength.2d	18	BRI1OX	geno	0.000145742
treatmentPCZ	0.000192184	PCZ	MinorAxisLength.2d	18	treatmentPCZ	treatment	0.000192184
genobes1D:treatmentPCZ	0.0285783	PCZ	MinorAxisLength.2d	18	bes1D	interaction	0.0529222
genobri1:treatmentPCZ	0.0352815	PCZ	MinorAxisLength.2d	18	bri1	interaction	0.0529222
genoBRI1OX:treatmentPCZ	0.0957937	PCZ	MinorAxisLength.2d	18	BRI1OX	interaction	0.0957937
(Intercept)	2.2116e-29	PCZ	ConvexArea.2d	18	(Intercept)	intercept	2.2116e-29
genobes1D	7.53422e-16	PCZ	ConvexArea.2d	18	bes1D	geno	1.13013e-15
genobri1	1.35181e-21	PCZ	ConvexArea.2d	18	bri1	geno	4.05544e-21
genoBRI1OX	1.6172e-05	PCZ	ConvexArea.2d	18	BRI1OX	geno	1.6172e-05
treatmentPCZ	0.000252716	PCZ	ConvexArea.2d	18	treatmentPCZ	treatment	0.000252716
genobes1D:treatmentPCZ	0.00364896	PCZ	ConvexArea.2d	18	bes1D	interaction	0.00678957
genobri1:treatmentPCZ	0.00452638	PCZ	ConvexArea.2d	18	bri1	interaction	0.00678957
genoBRI1OX:treatmentPCZ	0.0158447	PCZ	ConvexArea.2d	18	BRI1OX	interaction	0.0158447
(Intercept)	3.64405e-75	PCZ	Solidity.2d	18	(Intercept)	intercept	3.64405e-75
genobes1D	5.7832e-23	PCZ	Solidity.2d	18	bes1D	geno	8.6748e-23
genobri1	7.60635e-42	PCZ	Solidity.2d	18	bri1	geno	2.28191e-41
genoBRI1OX	1.06282e-12	PCZ	Solidity.2d	18	BRI1OX	geno	1.06282e-12
treatmentPCZ	8.34713e-06	PCZ	Solidity.2d	18	treatmentPCZ	treatment	8.34713e-06
genobes1D:treatmentPCZ	0.00447783	PCZ	Solidity.2d	18	bes1D	interaction	0.0134335
genobri1:treatmentPCZ	0.0116008	PCZ	Solidity.2d	18	bri1	interaction	0.0174012
genoBRI1OX:treatmentPCZ	0.0605044	PCZ	Solidity.2d	18	BRI1OX	interaction	0.0605044
(Intercept)	2.60913e-36	PCZ	Perimeter.2d	18	(Intercept)	intercept	2.60913e-36
genobes1D	3.52677e-19	PCZ	Perimeter.2d	18	bes1D	geno	5.29015e-19
genobri1	5.52495e-26	PCZ	Perimeter.2d	18	bri1	geno	1.65748e-25
genoBRI1OX	0.270749	PCZ	Perimeter.2d	18	BRI1OX	geno	0.270749
treatmentPCZ	4.99556e-05	PCZ	Perimeter.2d	18	treatmentPCZ	treatment	4.99556e-05
genobes1D:treatmentPCZ	0.000553549	PCZ	Perimeter.2d	18	bes1D	interaction	0.00166065
genobri1:treatmentPCZ	0.00171834	PCZ	Perimeter.2d	18	bri1	interaction	0.00257751
genoBRI1OX:treatmentPCZ	0.852511	PCZ	Perimeter.2d	18	BRI1OX	interaction	0.852511
(Intercept)	3.96611e-27	PCZ	BoundingboxArea.2d	18	(Intercept)	intercept	3.96611e-27
genobes1D	2.513e-15	PCZ	BoundingboxArea.2d	18	bes1D	geno	3.7695e-15
genobri1	1.95459e-20	PCZ	BoundingboxArea.2d	18	bri1	geno	5.86377e-20
genoBRI1OX	7.18148e-05	PCZ	BoundingboxArea.2d	18	BRI1OX	geno	7.18148e-05
treatmentPCZ	0.000350993	PCZ	BoundingboxArea.2d	18	treatmentPCZ	treatment	0.000350993
genobes1D:treatmentPCZ	0.00265313	PCZ	BoundingboxArea.2d	18	bes1D	interaction	0.00619941
genobri1:treatmentPCZ	0.00413294	PCZ	BoundingboxArea.2d	18	bri1	interaction	0.00619941
genoBRI1OX:treatmentPCZ	0.0344021	PCZ	BoundingboxArea.2d	18	BRI1OX	interaction	0.0344021
(Intercept)	6.49737e-92	PCZ	AspectRatio.2d	18	(Intercept)	intercept	6.49737e-92
genobes1D	0.325225	PCZ	AspectRatio.2d	18	bes1D	geno	0.553446
genobri1	0.526154	PCZ	AspectRatio.2d	18	bri1	geno	0.553446
genoBRI1OX	0.553446	PCZ	AspectRatio.2d	18	BRI1OX	geno	0.553446
treatmentPCZ	0.162255	PCZ	AspectRatio.2d	18	treatmentPCZ	treatment	0.162255
genobes1D:treatmentPCZ	0.241503	PCZ	AspectRatio.2d	18	bes1D	interaction	0.362254
genobri1:treatmentPCZ	0.783234	PCZ	AspectRatio.2d	18	bri1	interaction	0.783234
genoBRI1OX:treatmentPCZ	0.114137	PCZ	AspectRatio.2d	18	BRI1OX	interaction	0.342412
(Intercept)	2.0826e-57	PCZ	Rectangularity.2d	18	(Intercept)	intercept	2.0826e-57
genobes1D	8.50182e-19	PCZ	Rectangularity.2d	18	bes1D	geno	1.27527e-18
genobri1	6.09121e-31	PCZ	Rectangularity.2d	18	bri1	geno	1.82736e-30
genoBRI1OX	2.1277e-07	PCZ	Rectangularity.2d	18	BRI1OX	geno	2.1277e-07
treatmentPCZ	0.000143247	PCZ	Rectangularity.2d	18	treatmentPCZ	treatment	0.000143247
genobes1D:treatmentPCZ	0.00285333	PCZ	Rectangularity.2d	18	bes1D	interaction	0.00855999
genobri1:treatmentPCZ	0.139255	PCZ	Rectangularity.2d	18	bri1	interaction	0.20252
genoBRI1OX:treatmentPCZ	0.20252	PCZ	Rectangularity.2d	18	BRI1OX	interaction	0.20252
(Intercept)	0.00581484	PCZ	Circularity.2d	18	(Intercept)	intercept	0.00581484
genobes1D	2.58993e-06	PCZ	Circularity.2d	18	bes1D	geno	3.8849e-06
genobri1	1.11886e-12	PCZ	Circularity.2d	18	bri1	geno	3.35657e-12
genoBRI1OX	0.792869	PCZ	Circularity.2d	18	BRI1OX	geno	0.792869
treatmentPCZ	0.113326	PCZ	Circularity.2d	18	treatmentPCZ	treatment	0.113326
genobes1D:treatmentPCZ	0.138848	PCZ	Circularity.2d	18	bes1D	interaction	0.416543
genobri1:treatmentPCZ	0.584349	PCZ	Circularity.2d	18	bri1	interaction	0.584349
genoBRI1OX:treatmentPCZ	0.411141	PCZ	Circularity.2d	18	BRI1OX	interaction	0.584349
(Intercept)	1.19549e-34	PCZ	averageR.2d	18	(Intercept)	intercept	1.19549e-34
genobes1D	1.62257e-08	PCZ	averageR.2d	18	bes1D	geno	4.8677e-08
genobri1	2.44027e-05	PCZ	averageR.2d	18	bri1	geno	3.66041e-05
genoBRI1OX	0.298955	PCZ	averageR.2d	18	BRI1OX	geno	0.298955
treatmentPCZ	0.00808932	PCZ	averageR.2d	18	treatmentPCZ	treatment	0.00808932
genobes1D:treatmentPCZ	0.000881573	PCZ	averageR.2d	18	bes1D	interaction	0.00264472
genobri1:treatmentPCZ	0.438475	PCZ	averageR.2d	18	bri1	interaction	0.657713
genoBRI1OX:treatmentPCZ	0.905376	PCZ	averageR.2d	18	BRI1OX	interaction	0.905376
(Intercept)	2.89239e-32	PCZ	averageG.2d	18	(Intercept)	intercept	2.89239e-32
genobes1D	1.30987e-06	PCZ	averageG.2d	18	bes1D	geno	3.92962e-06
genobri1	0.00105505	PCZ	averageG.2d	18	bri1	geno	0.00158257
genoBRI1OX	0.698802	PCZ	averageG.2d	18	BRI1OX	geno	0.698802
treatmentPCZ	0.01257	PCZ	averageG.2d	18	treatmentPCZ	treatment	0.01257
genobes1D:treatmentPCZ	0.00343036	PCZ	averageG.2d	18	bes1D	interaction	0.0102911
genobri1:treatmentPCZ	0.523602	PCZ	averageG.2d	18	bri1	interaction	0.731455
genoBRI1OX:treatmentPCZ	0.731455	PCZ	averageG.2d	18	BRI1OX	interaction	0.731455
(Intercept)	7.72179e-32	PCZ	averageB.2d	18	(Intercept)	intercept	7.72179e-32
genobes1D	4.63687e-08	PCZ	averageB.2d	18	bes1D	geno	1.39106e-07
genobri1	2.709e-05	PCZ	averageB.2d	18	bri1	geno	4.0635e-05
genoBRI1OX	0.763401	PCZ	averageB.2d	18	BRI1OX	geno	0.763401
treatmentPCZ	0.013887	PCZ	averageB.2d	18	treatmentPCZ	treatment	0.013887
genobes1D:treatmentPCZ	0.00329232	PCZ	averageB.2d	18	bes1D	interaction	0.00987697
genobri1:treatmentPCZ	0.352267	PCZ	averageB.2d	18	bri1	interaction	0.528401
genoBRI1OX:treatmentPCZ	0.823777	PCZ	averageB.2d	18	BRI1OX	interaction	0.823777
(Intercept)	1.11928e-157	PCZ	hsvH.2d	18	(Intercept)	intercept	1.11928e-157
genobes1D	0.155742	PCZ	hsvH.2d	18	bes1D	geno	0.233614
genobri1	0.327428	PCZ	hsvH.2d	18	bri1	geno	0.327428
genoBRI1OX	1.32044e-06	PCZ	hsvH.2d	18	BRI1OX	geno	3.96131e-06
treatmentPCZ	0.378931	PCZ	hsvH.2d	18	treatmentPCZ	treatment	0.378931
genobes1D:treatmentPCZ	0.0443782	PCZ	hsvH.2d	18	bes1D	interaction	0.133135
genobri1:treatmentPCZ	0.577306	PCZ	hsvH.2d	18	bri1	interaction	0.577306
genoBRI1OX:treatmentPCZ	0.367366	PCZ	hsvH.2d	18	BRI1OX	interaction	0.551049
(Intercept)	1.09519e-154	PCZ	hsvS.2d	18	(Intercept)	intercept	1.09519e-154
genobes1D	6.98395e-13	PCZ	hsvS.2d	18	bes1D	geno	2.09519e-12
genobri1	1.88326e-11	PCZ	hsvS.2d	18	bri1	geno	2.82489e-11
genoBRI1OX	0.347226	PCZ	hsvS.2d	18	BRI1OX	geno	0.347226
treatmentPCZ	0.928103	PCZ	hsvS.2d	18	treatmentPCZ	treatment	0.928103
genobes1D:treatmentPCZ	0.393218	PCZ	hsvS.2d	18	bes1D	interaction	0.463175
genobri1:treatmentPCZ	0.0628194	PCZ	hsvS.2d	18	bri1	interaction	0.188458
genoBRI1OX:treatmentPCZ	0.463175	PCZ	hsvS.2d	18	BRI1OX	interaction	0.463175
(Intercept)	2.89194e-32	PCZ	hsvV.2d	18	(Intercept)	intercept	2.89194e-32
genobes1D	1.31026e-06	PCZ	hsvV.2d	18	bes1D	geno	3.93077e-06
genobri1	0.001055	PCZ	hsvV.2d	18	bri1	geno	0.0015825
genoBRI1OX	0.698739	PCZ	hsvV.2d	18	BRI1OX	geno	0.698739
treatmentPCZ	0.0125775	PCZ	hsvV.2d	18	treatmentPCZ	treatment	0.0125775
genobes1D:treatmentPCZ	0.00343226	PCZ	hsvV.2d	18	bes1D	interaction	0.0102968
genobri1:treatmentPCZ	0.523675	PCZ	hsvV.2d	18	bri1	interaction	0.731592
genoBRI1OX:treatmentPCZ	0.731592	PCZ	hsvV.2d	18	BRI1OX	interaction	0.731592
(Intercept)	4.14277e-33	PCZ	labL.2d	18	(Intercept)	intercept	4.14277e-33
genobes1D	9.9818e-07	PCZ	labL.2d	18	bes1D	geno	2.99454e-06
genobri1	0.000876453	PCZ	labL.2d	18	bri1	geno	0.00131468
genoBRI1OX	0.689469	PCZ	labL.2d	18	BRI1OX	geno	0.689469
treatmentPCZ	0.0130454	PCZ	labL.2d	18	treatmentPCZ	treatment	0.0130454
genobes1D:treatmentPCZ	0.00347455	PCZ	labL.2d	18	bes1D	interaction	0.0104236
genobri1:treatmentPCZ	0.532721	PCZ	labL.2d	18	bri1	interaction	0.742183
genoBRI1OX:treatmentPCZ	0.742183	PCZ	labL.2d	18	BRI1OX	interaction	0.742183
(Intercept)	4.15235e-37	PCZ	labA.2d	18	(Intercept)	intercept	4.15235e-37
genobes1D	0.000468897	PCZ	labA.2d	18	bes1D	geno	0.00140669
genobri1	0.0795236	PCZ	labA.2d	18	bri1	geno	0.119285
genoBRI1OX	0.684439	PCZ	labA.2d	18	BRI1OX	geno	0.684439
treatmentPCZ	0.0223302	PCZ	labA.2d	18	treatmentPCZ	treatment	0.0223302
genobes1D:treatmentPCZ	0.0172774	PCZ	labA.2d	18	bes1D	interaction	0.0518322
genobri1:treatmentPCZ	0.732728	PCZ	labA.2d	18	bri1	interaction	0.732728
genoBRI1OX:treatmentPCZ	0.505908	PCZ	labA.2d	18	BRI1OX	interaction	0.732728
(Intercept)	2.39521e-40	PCZ	labB.2d	18	(Intercept)	intercept	2.39521e-40
genobes1D	0.000154188	PCZ	labB.2d	18	bes1D	geno	0.000462565
genobri1	0.0594873	PCZ	labB.2d	18	bri1	geno	0.0892309
genoBRI1OX	0.505563	PCZ	labB.2d	18	BRI1OX	geno	0.505563
treatmentPCZ	0.0132637	PCZ	labB.2d	18	treatmentPCZ	treatment	0.0132637
genobes1D:treatmentPCZ	0.00412834	PCZ	labB.2d	18	bes1D	interaction	0.012385
genobri1:treatmentPCZ	0.857552	PCZ	labB.2d	18	bri1	interaction	0.857552
genoBRI1OX:treatmentPCZ	0.63906	PCZ	labB.2d	18	BRI1OX	interaction	0.857552
(Intercept)	6.82255e-31	PCZ	absArea.2d	18	(Intercept)	intercept	6.82255e-31
genobes1D	1.55501e-10	PCZ	absArea.2d	18	bes1D	geno	2.33251e-10
genobri1	9.82797e-18	PCZ	absArea.2d	18	bri1	geno	2.94839e-17
genoBRI1OX	0.807356	PCZ	absArea.2d	18	BRI1OX	geno	0.807356
treatmentPCZ	0.00365963	PCZ	absArea.2d	18	treatmentPCZ	treatment	0.00365963
genobes1D:treatmentPCZ	0.0818431	PCZ	absArea.2d	18	bes1D	interaction	0.177508
genobri1:treatmentPCZ	0.118339	PCZ	absArea.2d	18	bri1	interaction	0.177508
genoBRI1OX:treatmentPCZ	0.777944	PCZ	absArea.2d	18	BRI1OX	interaction	0.777944
(Intercept)	5.71745e-29	PCZ	absConvexArea.2d	18	(Intercept)	intercept	5.71745e-29
genobes1D	9.36688e-16	PCZ	absConvexArea.2d	18	bes1D	geno	1.40503e-15
genobri1	3.12118e-21	PCZ	absConvexArea.2d	18	bri1	geno	9.36354e-21
genoBRI1OX	2.18832e-05	PCZ	absConvexArea.2d	18	BRI1OX	geno	2.18832e-05
treatmentPCZ	0.000291941	PCZ	absConvexArea.2d	18	treatmentPCZ	treatment	0.000291941
genobes1D:treatmentPCZ	0.00407638	PCZ	absConvexArea.2d	18	bes1D	interaction	0.00763819
genobri1:treatmentPCZ	0.00509212	PCZ	absConvexArea.2d	18	bri1	interaction	0.00763819
genoBRI1OX:treatmentPCZ	0.0191672	PCZ	absConvexArea.2d	18	BRI1OX	interaction	0.0191672
(Intercept)	1.02269e-33	PCZ	absPerimeter.2d	18	(Intercept)	intercept	1.02269e-33
genobes1D	1.1942e-18	PCZ	absPerimeter.2d	18	bes1D	geno	1.7913e-18
genobri1	5.04358e-24	PCZ	absPerimeter.2d	18	bri1	geno	1.51307e-23
genoBRI1OX	0.306197	PCZ	absPerimeter.2d	18	BRI1OX	geno	0.306197
treatmentPCZ	6.83013e-05	PCZ	absPerimeter.2d	18	treatmentPCZ	treatment	6.83013e-05
genobes1D:treatmentPCZ	0.000722596	PCZ	absPerimeter.2d	18	bes1D	interaction	0.00216779
genobri1:treatmentPCZ	0.00211092	PCZ	absPerimeter.2d	18	bri1	interaction	0.00316638
genoBRI1OX:treatmentPCZ	0.950422	PCZ	absPerimeter.2d	18	BRI1OX	interaction	0.950422
(Intercept)	1.32617e-27	PCZ	num_size.3d	18	(Intercept)	intercept	1.32617e-27
genobes1D	2.44663e-09	PCZ	num_size.3d	18	bes1D	geno	3.66995e-09
genobri1	1.45376e-14	PCZ	num_size.3d	18	bri1	geno	4.36128e-14
genoBRI1OX	0.608417	PCZ	num_size.3d	18	BRI1OX	geno	0.608417
treatmentPCZ	0.00926141	PCZ	num_size.3d	18	treatmentPCZ	treatment	0.00926141
genobes1D:treatmentPCZ	0.0937406	PCZ	num_size.3d	18	bes1D	interaction	0.272626
genobri1:treatmentPCZ	0.18175	PCZ	num_size.3d	18	bri1	interaction	0.272626
genoBRI1OX:treatmentPCZ	0.53727	PCZ	num_size.3d	18	BRI1OX	interaction	0.53727
(Intercept)	6.45785e-40	PCZ	plant_height.3d	18	(Intercept)	intercept	6.45785e-40
genobes1D	0.528403	PCZ	plant_height.3d	18	bes1D	geno	0.528403
genobri1	0.340796	PCZ	plant_height.3d	18	bri1	geno	0.511194
genoBRI1OX	0.00774901	PCZ	plant_height.3d	18	BRI1OX	geno	0.023247
treatmentPCZ	0.00328321	PCZ	plant_height.3d	18	treatmentPCZ	treatment	0.00328321
genobes1D:treatmentPCZ	0.00208214	PCZ	plant_height.3d	18	bes1D	interaction	0.0031232
genobri1:treatmentPCZ	0.00623727	PCZ	plant_height.3d	18	bri1	interaction	0.00623727
genoBRI1OX:treatmentPCZ	0.00160236	PCZ	plant_height.3d	18	BRI1OX	interaction	0.0031232
(Intercept)	1.86776e-39	PCZ	holistic_aspect_ratio.3d	18	(Intercept)	intercept	1.86776e-39
genobes1D	2.18219e-09	PCZ	holistic_aspect_ratio.3d	18	bes1D	geno	3.27329e-09
genobri1	2.28485e-15	PCZ	holistic_aspect_ratio.3d	18	bri1	geno	6.85456e-15
genoBRI1OX	0.236845	PCZ	holistic_aspect_ratio.3d	18	BRI1OX	geno	0.236845
treatmentPCZ	0.000288788	PCZ	holistic_aspect_ratio.3d	18	treatmentPCZ	treatment	0.000288788
genobes1D:treatmentPCZ	0.00356985	PCZ	holistic_aspect_ratio.3d	18	bes1D	interaction	0.00853189
genobri1:treatmentPCZ	0.00568793	PCZ	holistic_aspect_ratio.3d	18	bri1	interaction	0.00853189
genoBRI1OX:treatmentPCZ	0.0983388	PCZ	holistic_aspect_ratio.3d	18	BRI1OX	interaction	0.0983388
(Intercept)	7.16753e-54	PCZ	length_of_boundingbox.3d	18	(Intercept)	intercept	7.16753e-54
genobes1D	1.35422e-18	PCZ	length_of_boundingbox.3d	18	bes1D	geno	2.03133e-18
genobri1	4.14514e-27	PCZ	length_of_boundingbox.3d	18	bri1	geno	1.24354e-26
genoBRI1OX	0.00143893	PCZ	length_of_boundingbox.3d	18	BRI1OX	geno	0.00143893
treatmentPCZ	2.4149e-06	PCZ	length_of_boundingbox.3d	18	treatmentPCZ	treatment	2.4149e-06
genobes1D:treatmentPCZ	0.00116906	PCZ	length_of_boundingbox.3d	18	bes1D	interaction	0.00350719
genobri1:treatmentPCZ	0.0168979	PCZ	length_of_boundingbox.3d	18	bri1	interaction	0.0253468
genoBRI1OX:treatmentPCZ	0.272042	PCZ	length_of_boundingbox.3d	18	BRI1OX	interaction	0.272042
(Intercept)	4.04634e-46	PCZ	width_of_boundingbox.3d	18	(Intercept)	intercept	4.04634e-46
genobes1D	1.16152e-16	PCZ	width_of_boundingbox.3d	18	bes1D	geno	1.74228e-16
genobri1	6.48695e-22	PCZ	width_of_boundingbox.3d	18	bri1	geno	1.94609e-21
genoBRI1OX	0.000231697	PCZ	width_of_boundingbox.3d	18	BRI1OX	geno	0.000231697
treatmentPCZ	0.000723826	PCZ	width_of_boundingbox.3d	18	treatmentPCZ	treatment	0.000723826
genobes1D:treatmentPCZ	0.00975341	PCZ	width_of_boundingbox.3d	18	bes1D	interaction	0.0292602
genobri1:treatmentPCZ	0.138078	PCZ	width_of_boundingbox.3d	18	bri1	interaction	0.138078
genoBRI1OX:treatmentPCZ	0.0289656	PCZ	width_of_boundingbox.3d	18	BRI1OX	interaction	0.0434484
(Intercept)	1.1749e-43	PCZ	height_of_boundingbox.3d	18	(Intercept)	intercept	1.1749e-43
genobes1D	0.666708	PCZ	height_of_boundingbox.3d	18	bes1D	geno	0.666708
genobri1	0.405396	PCZ	height_of_boundingbox.3d	18	bri1	geno	0.608094
genoBRI1OX	0.000167718	PCZ	height_of_boundingbox.3d	18	BRI1OX	geno	0.000503153
treatmentPCZ	0.207361	PCZ	height_of_boundingbox.3d	18	treatmentPCZ	treatment	0.207361
genobes1D:treatmentPCZ	0.0713699	PCZ	height_of_boundingbox.3d	18	bes1D	interaction	0.0713699
genobri1:treatmentPCZ	0.0594751	PCZ	height_of_boundingbox.3d	18	bri1	interaction	0.0713699
genoBRI1OX:treatmentPCZ	0.00518239	PCZ	height_of_boundingbox.3d	18	BRI1OX	interaction	0.0155472
(Intercept)	2.30331e-27	PCZ	area.3d	18	(Intercept)	intercept	2.30331e-27
genobes1D	4.18726e-09	PCZ	area.3d	18	bes1D	geno	6.28089e-09
genobri1	1.37204e-14	PCZ	area.3d	18	bri1	geno	4.11613e-14
genoBRI1OX	0.447715	PCZ	area.3d	18	BRI1OX	geno	0.447715
treatmentPCZ	0.00795403	PCZ	area.3d	18	treatmentPCZ	treatment	0.00795403
genobes1D:treatmentPCZ	0.0897869	PCZ	area.3d	18	bes1D	interaction	0.225957
genobri1:treatmentPCZ	0.150638	PCZ	area.3d	18	bri1	interaction	0.225957
genoBRI1OX:treatmentPCZ	0.505244	PCZ	area.3d	18	BRI1OX	interaction	0.505244
(Intercept)	7.70661e-30	PCZ	convex_area.3d	18	(Intercept)	intercept	7.70661e-30
genobes1D	4.18408e-15	PCZ	convex_area.3d	18	bes1D	geno	6.27612e-15
genobri1	2.16036e-19	PCZ	convex_area.3d	18	bri1	geno	6.48109e-19
genoBRI1OX	8.33578e-06	PCZ	convex_area.3d	18	BRI1OX	geno	8.33578e-06
treatmentPCZ	0.000420956	PCZ	convex_area.3d	18	treatmentPCZ	treatment	0.000420956
genobes1D:treatmentPCZ	0.00578911	PCZ	convex_area.3d	18	bes1D	interaction	0.0134129
genobri1:treatmentPCZ	0.0101169	PCZ	convex_area.3d	18	bri1	interaction	0.0134129
genoBRI1OX:treatmentPCZ	0.0134129	PCZ	convex_area.3d	18	BRI1OX	interaction	0.0134129
(Intercept)	1.29622e-82	PCZ	holistic_area_convexity.3d	18	(Intercept)	intercept	1.29622e-82
genobes1D	4.73907e-18	PCZ	holistic_area_convexity.3d	18	bes1D	geno	1.42172e-17
genobri1	1.70549e-11	PCZ	holistic_area_convexity.3d	18	bri1	geno	1.70549e-11
genoBRI1OX	6.56619e-13	PCZ	holistic_area_convexity.3d	18	BRI1OX	geno	9.84928e-13
treatmentPCZ	0.00033742	PCZ	holistic_area_convexity.3d	18	treatmentPCZ	treatment	0.00033742
genobes1D:treatmentPCZ	0.0693827	PCZ	holistic_area_convexity.3d	18	bes1D	interaction	0.0693827
genobri1:treatmentPCZ	0.0230377	PCZ	holistic_area_convexity.3d	18	bri1	interaction	0.0345565
genoBRI1OX:treatmentPCZ	0.0143249	PCZ	holistic_area_convexity.3d	18	BRI1OX	interaction	0.0345565
(Intercept)	1.55945e-21	PCZ	convex_hull_volume.3d	18	(Intercept)	intercept	1.55945e-21
genobes1D	1.76102e-11	PCZ	convex_hull_volume.3d	18	bes1D	geno	2.64154e-11
genobri1	5.4046e-15	PCZ	convex_hull_volume.3d	18	bri1	geno	1.62138e-14
genoBRI1OX	8.82994e-09	PCZ	convex_hull_volume.3d	18	BRI1OX	geno	8.82994e-09
treatmentPCZ	0.00378915	PCZ	convex_hull_volume.3d	18	treatmentPCZ	treatment	0.00378915
genobes1D:treatmentPCZ	0.0352689	PCZ	convex_hull_volume.3d	18	bes1D	interaction	0.0352689
genobri1:treatmentPCZ	0.0248116	PCZ	convex_hull_volume.3d	18	bri1	interaction	0.0352689
genoBRI1OX:treatmentPCZ	0.000648826	PCZ	convex_hull_volume.3d	18	BRI1OX	interaction	0.00194648
(Intercept)	4.66828e-23	PCZ	boundingbox_volume.3d	18	(Intercept)	intercept	4.66828e-23
genobes1D	2.04804e-13	PCZ	boundingbox_volume.3d	18	bes1D	geno	3.07206e-13
genobri1	5.19705e-17	PCZ	boundingbox_volume.3d	18	bri1	geno	1.55911e-16
genoBRI1OX	2.80716e-08	PCZ	boundingbox_volume.3d	18	BRI1OX	geno	2.80716e-08
treatmentPCZ	0.00243248	PCZ	boundingbox_volume.3d	18	treatmentPCZ	treatment	0.00243248
genobes1D:treatmentPCZ	0.0133082	PCZ	boundingbox_volume.3d	18	bes1D	interaction	0.0169234
genobri1:treatmentPCZ	0.0169234	PCZ	boundingbox_volume.3d	18	bri1	interaction	0.0169234
genoBRI1OX:treatmentPCZ	0.000860291	PCZ	boundingbox_volume.3d	18	BRI1OX	interaction	0.00258087
(Intercept)	1.36288e-64	PCZ	holistic_solidity.3d	18	(Intercept)	intercept	1.36288e-64
genobes1D	0.297813	PCZ	holistic_solidity.3d	18	bes1D	geno	0.297813
genobri1	0.198851	PCZ	holistic_solidity.3d	18	bri1	geno	0.297813
genoBRI1OX	0.153281	PCZ	holistic_solidity.3d	18	BRI1OX	geno	0.297813
treatmentPCZ	0.730908	PCZ	holistic_solidity.3d	18	treatmentPCZ	treatment	0.730908
genobes1D:treatmentPCZ	0.211447	PCZ	holistic_solidity.3d	18	bes1D	interaction	0.63434
genobri1:treatmentPCZ	0.550998	PCZ	holistic_solidity.3d	18	bri1	interaction	0.826497
genoBRI1OX:treatmentPCZ	0.899072	PCZ	holistic_solidity.3d	18	BRI1OX	interaction	0.899072
(Intercept)	0.00876756	PCZ	holistic_curvature.3d	18	(Intercept)	intercept	0.00876756
genobes1D	5.36421e-06	PCZ	holistic_curvature.3d	18	bes1D	geno	8.04632e-06
genobri1	1.76995e-06	PCZ	holistic_curvature.3d	18	bri1	geno	5.30985e-06
genoBRI1OX	0.757104	PCZ	holistic_curvature.3d	18	BRI1OX	geno	0.757104
treatmentPCZ	0.00116337	PCZ	holistic_curvature.3d	18	treatmentPCZ	treatment	0.00116337
genobes1D:treatmentPCZ	0.507616	PCZ	holistic_curvature.3d	18	bes1D	interaction	0.761424
genobri1:treatmentPCZ	0.945319	PCZ	holistic_curvature.3d	18	bri1	interaction	0.945319
genoBRI1OX:treatmentPCZ	0.469452	PCZ	holistic_curvature.3d	18	BRI1OX	interaction	0.761424
(Intercept)	5.68087e-43	PCZ	micro_curvature.3d	18	(Intercept)	intercept	5.68087e-43
genobes1D	1.16917e-25	PCZ	micro_curvature.3d	18	bes1D	geno	3.5075e-25
genobri1	1.10561e-19	PCZ	micro_curvature.3d	18	bri1	geno	1.65841e-19
genoBRI1OX	3.691e-07	PCZ	micro_curvature.3d	18	BRI1OX	geno	3.691e-07
treatmentPCZ	0.00297397	PCZ	micro_curvature.3d	18	treatmentPCZ	treatment	0.00297397
genobes1D:treatmentPCZ	0.0289176	PCZ	micro_curvature.3d	18	bes1D	interaction	0.0433763
genobri1:treatmentPCZ	0.409328	PCZ	micro_curvature.3d	18	bri1	interaction	0.409328
genoBRI1OX:treatmentPCZ	0.00497862	PCZ	micro_curvature.3d	18	BRI1OX	interaction	0.0149359
(Intercept)	7.9792e-31	PCZ	Area.2d	19	(Intercept)	intercept	7.9792e-31
genobes1D	1.66922e-11	PCZ	Area.2d	19	bes1D	geno	2.50383e-11
genobri1	7.93361e-18	PCZ	Area.2d	19	bri1	geno	2.38008e-17
genoBRI1OX	0.475282	PCZ	Area.2d	19	BRI1OX	geno	0.475282
treatmentPCZ	0.00230457	PCZ	Area.2d	19	treatmentPCZ	treatment	0.00230457
genobes1D:treatmentPCZ	0.0469963	PCZ	Area.2d	19	bes1D	interaction	0.140989
genobri1:treatmentPCZ	0.097048	PCZ	Area.2d	19	bri1	interaction	0.145572
genoBRI1OX:treatmentPCZ	0.969404	PCZ	Area.2d	19	BRI1OX	interaction	0.969404
(Intercept)	4.0573e-59	PCZ	MajorAxisLength.2d	19	(Intercept)	intercept	4.0573e-59
genobes1D	3.22764e-20	PCZ	MajorAxisLength.2d	19	bes1D	geno	4.84147e-20
genobri1	2.53519e-31	PCZ	MajorAxisLength.2d	19	bri1	geno	7.60558e-31
genoBRI1OX	7.02372e-06	PCZ	MajorAxisLength.2d	19	BRI1OX	geno	7.02372e-06
treatmentPCZ	8.98026e-07	PCZ	MajorAxisLength.2d	19	treatmentPCZ	treatment	8.98026e-07
genobes1D:treatmentPCZ	0.00325656	PCZ	MajorAxisLength.2d	19	bes1D	interaction	0.00976968
genobri1:treatmentPCZ	0.0517183	PCZ	MajorAxisLength.2d	19	bri1	interaction	0.0622513
genoBRI1OX:treatmentPCZ	0.0622513	PCZ	MajorAxisLength.2d	19	BRI1OX	interaction	0.0622513
(Intercept)	8.83451e-50	PCZ	MinorAxisLength.2d	19	(Intercept)	intercept	8.83451e-50
genobes1D	1.53497e-17	PCZ	MinorAxisLength.2d	19	bes1D	geno	2.30246e-17
genobri1	1.04424e-27	PCZ	MinorAxisLength.2d	19	bri1	geno	3.13273e-27
genoBRI1OX	0.000228011	PCZ	MinorAxisLength.2d	19	BRI1OX	geno	0.000228011
treatmentPCZ	0.000102531	PCZ	MinorAxisLength.2d	19	treatmentPCZ	treatment	0.000102531
genobes1D:treatmentPCZ	0.0313434	PCZ	MinorAxisLength.2d	19	bes1D	interaction	0.0658064
genobri1:treatmentPCZ	0.0438709	PCZ	MinorAxisLength.2d	19	bri1	interaction	0.0658064
genoBRI1OX:treatmentPCZ	0.0682109	PCZ	MinorAxisLength.2d	19	BRI1OX	interaction	0.0682109
(Intercept)	2.21655e-30	PCZ	ConvexArea.2d	19	(Intercept)	intercept	2.21655e-30
genobes1D	1.90842e-17	PCZ	ConvexArea.2d	19	bes1D	geno	2.86263e-17
genobri1	1.53911e-22	PCZ	ConvexArea.2d	19	bri1	geno	4.61734e-22
genoBRI1OX	3.81304e-05	PCZ	ConvexArea.2d	19	BRI1OX	geno	3.81304e-05
treatmentPCZ	6.73794e-05	PCZ	ConvexArea.2d	19	treatmentPCZ	treatment	6.73794e-05
genobes1D:treatmentPCZ	0.00109617	PCZ	ConvexArea.2d	19	bes1D	interaction	0.00267824
genobri1:treatmentPCZ	0.00178549	PCZ	ConvexArea.2d	19	bri1	interaction	0.00267824
genoBRI1OX:treatmentPCZ	0.0204122	PCZ	ConvexArea.2d	19	BRI1OX	interaction	0.0204122
(Intercept)	2.46166e-79	PCZ	Solidity.2d	19	(Intercept)	intercept	2.46166e-79
genobes1D	4.05119e-26	PCZ	Solidity.2d	19	bes1D	geno	6.07678e-26
genobri1	1.98508e-45	PCZ	Solidity.2d	19	bri1	geno	5.95523e-45
genoBRI1OX	5.84635e-15	PCZ	Solidity.2d	19	BRI1OX	geno	5.84635e-15
treatmentPCZ	3.13047e-07	PCZ	Solidity.2d	19	treatmentPCZ	treatment	3.13047e-07
genobes1D:treatmentPCZ	0.00210948	PCZ	Solidity.2d	19	bes1D	interaction	0.00526081
genobri1:treatmentPCZ	0.0035072	PCZ	Solidity.2d	19	bri1	interaction	0.00526081
genoBRI1OX:treatmentPCZ	0.0441054	PCZ	Solidity.2d	19	BRI1OX	interaction	0.0441054
(Intercept)	1.25009e-30	PCZ	Perimeter.2d	19	(Intercept)	intercept	1.25009e-30
genobes1D	1.30014e-16	PCZ	Perimeter.2d	19	bes1D	geno	1.95021e-16
genobri1	4.00126e-21	PCZ	Perimeter.2d	19	bri1	geno	1.20038e-20
genoBRI1OX	0.0485737	PCZ	Perimeter.2d	19	BRI1OX	geno	0.0485737
treatmentPCZ	3.7933e-05	PCZ	Perimeter.2d	19	treatmentPCZ	treatment	3.7933e-05
genobes1D:treatmentPCZ	0.000182348	PCZ	Perimeter.2d	19	bes1D	interaction	0.000547045
genobri1:treatmentPCZ	0.000814884	PCZ	Perimeter.2d	19	bri1	interaction	0.00122233
genoBRI1OX:treatmentPCZ	0.87636	PCZ	Perimeter.2d	19	BRI1OX	interaction	0.87636
(Intercept)	3.52465e-29	PCZ	BoundingboxArea.2d	19	(Intercept)	intercept	3.52465e-29
genobes1D	3.84887e-17	PCZ	BoundingboxArea.2d	19	bes1D	geno	5.77331e-17
genobri1	5.42792e-22	PCZ	BoundingboxArea.2d	19	bri1	geno	1.62838e-21
genoBRI1OX	3.96396e-05	PCZ	BoundingboxArea.2d	19	BRI1OX	geno	3.96396e-05
treatmentPCZ	0.000133884	PCZ	BoundingboxArea.2d	19	treatmentPCZ	treatment	0.000133884
genobes1D:treatmentPCZ	0.00130877	PCZ	BoundingboxArea.2d	19	bes1D	interaction	0.00370974
genobri1:treatmentPCZ	0.00247316	PCZ	BoundingboxArea.2d	19	bri1	interaction	0.00370974
genoBRI1OX:treatmentPCZ	0.0245005	PCZ	BoundingboxArea.2d	19	BRI1OX	interaction	0.0245005
(Intercept)	2.39418e-108	PCZ	AspectRatio.2d	19	(Intercept)	intercept	2.39418e-108
genobes1D	0.215352	PCZ	AspectRatio.2d	19	bes1D	geno	0.355341
genobri1	0.236894	PCZ	AspectRatio.2d	19	bri1	geno	0.355341
genoBRI1OX	0.381615	PCZ	AspectRatio.2d	19	BRI1OX	geno	0.381615
treatmentPCZ	0.091864	PCZ	AspectRatio.2d	19	treatmentPCZ	treatment	0.091864
genobes1D:treatmentPCZ	0.235712	PCZ	AspectRatio.2d	19	bes1D	interaction	0.353568
genobri1:treatmentPCZ	0.869289	PCZ	AspectRatio.2d	19	bri1	interaction	0.869289
genoBRI1OX:treatmentPCZ	0.123132	PCZ	AspectRatio.2d	19	BRI1OX	interaction	0.353568
(Intercept)	1.05604e-67	PCZ	Rectangularity.2d	19	(Intercept)	intercept	1.05604e-67
genobes1D	4.20882e-19	PCZ	Rectangularity.2d	19	bes1D	geno	6.31322e-19
genobri1	7.17714e-31	PCZ	Rectangularity.2d	19	bri1	geno	2.15314e-30
genoBRI1OX	4.17233e-09	PCZ	Rectangularity.2d	19	BRI1OX	geno	4.17233e-09
treatmentPCZ	0.000156283	PCZ	Rectangularity.2d	19	treatmentPCZ	treatment	0.000156283
genobes1D:treatmentPCZ	0.0168278	PCZ	Rectangularity.2d	19	bes1D	interaction	0.0504835
genobri1:treatmentPCZ	0.248643	PCZ	Rectangularity.2d	19	bri1	interaction	0.248643
genoBRI1OX:treatmentPCZ	0.0631743	PCZ	Rectangularity.2d	19	BRI1OX	interaction	0.0947615
(Intercept)	0.00325938	PCZ	Circularity.2d	19	(Intercept)	intercept	0.00325938
genobes1D	1.46385e-05	PCZ	Circularity.2d	19	bes1D	geno	2.19577e-05
genobri1	2.59198e-11	PCZ	Circularity.2d	19	bri1	geno	7.77594e-11
genoBRI1OX	0.586423	PCZ	Circularity.2d	19	BRI1OX	geno	0.586423
treatmentPCZ	0.0732061	PCZ	Circularity.2d	19	treatmentPCZ	treatment	0.0732061
genobes1D:treatmentPCZ	0.0435196	PCZ	Circularity.2d	19	bes1D	interaction	0.130559
genobri1:treatmentPCZ	0.690127	PCZ	Circularity.2d	19	bri1	interaction	0.690127
genoBRI1OX:treatmentPCZ	0.446288	PCZ	Circularity.2d	19	BRI1OX	interaction	0.669431
(Intercept)	1.76351e-34	PCZ	averageR.2d	19	(Intercept)	intercept	1.76351e-34
genobes1D	3.63042e-10	PCZ	averageR.2d	19	bes1D	geno	1.08913e-09
genobri1	9.64222e-06	PCZ	averageR.2d	19	bri1	geno	1.44633e-05
genoBRI1OX	0.272245	PCZ	averageR.2d	19	BRI1OX	geno	0.272245
treatmentPCZ	0.00367694	PCZ	averageR.2d	19	treatmentPCZ	treatment	0.00367694
genobes1D:treatmentPCZ	0.000179566	PCZ	averageR.2d	19	bes1D	interaction	0.000538698
genobri1:treatmentPCZ	0.331641	PCZ	averageR.2d	19	bri1	interaction	0.497462
genoBRI1OX:treatmentPCZ	0.952662	PCZ	averageR.2d	19	BRI1OX	interaction	0.952662
(Intercept)	3.18471e-32	PCZ	averageG.2d	19	(Intercept)	intercept	3.18471e-32
genobes1D	7.31593e-08	PCZ	averageG.2d	19	bes1D	geno	2.19478e-07
genobri1	0.000569956	PCZ	averageG.2d	19	bri1	geno	0.000854935
genoBRI1OX	0.687374	PCZ	averageG.2d	19	BRI1OX	geno	0.687374
treatmentPCZ	0.00726233	PCZ	averageG.2d	19	treatmentPCZ	treatment	0.00726233
genobes1D:treatmentPCZ	0.00115574	PCZ	averageG.2d	19	bes1D	interaction	0.00346721
genobri1:treatmentPCZ	0.447643	PCZ	averageG.2d	19	bri1	interaction	0.671465
genoBRI1OX:treatmentPCZ	0.784438	PCZ	averageG.2d	19	BRI1OX	interaction	0.784438
(Intercept)	9.68637e-32	PCZ	averageB.2d	19	(Intercept)	intercept	9.68637e-32
genobes1D	1.83117e-09	PCZ	averageB.2d	19	bes1D	geno	5.49351e-09
genobri1	1.53186e-05	PCZ	averageB.2d	19	bri1	geno	2.2978e-05
genoBRI1OX	0.678294	PCZ	averageB.2d	19	BRI1OX	geno	0.678294
treatmentPCZ	0.00880258	PCZ	averageB.2d	19	treatmentPCZ	treatment	0.00880258
genobes1D:treatmentPCZ	0.00117671	PCZ	averageB.2d	19	bes1D	interaction	0.00353014
genobri1:treatmentPCZ	0.295154	PCZ	averageB.2d	19	bri1	interaction	0.442731
genoBRI1OX:treatmentPCZ	0.921628	PCZ	averageB.2d	19	BRI1OX	interaction	0.921628
(Intercept)	1.02331e-158	PCZ	hsvH.2d	19	(Intercept)	intercept	1.02331e-158
genobes1D	0.0957732	PCZ	hsvH.2d	19	bes1D	geno	0.124895
genobri1	0.124895	PCZ	hsvH.2d	19	bri1	geno	0.124895
genoBRI1OX	6.63116e-06	PCZ	hsvH.2d	19	BRI1OX	geno	1.98935e-05
treatmentPCZ	0.129135	PCZ	hsvH.2d	19	treatmentPCZ	treatment	0.129135
genobes1D:treatmentPCZ	0.0125864	PCZ	hsvH.2d	19	bes1D	interaction	0.0377591
genobri1:treatmentPCZ	0.853976	PCZ	hsvH.2d	19	bri1	interaction	0.853976
genoBRI1OX:treatmentPCZ	0.694923	PCZ	hsvH.2d	19	BRI1OX	interaction	0.853976
(Intercept)	6.41648e-157	PCZ	hsvS.2d	19	(Intercept)	intercept	6.41648e-157
genobes1D	9.16619e-13	PCZ	hsvS.2d	19	bes1D	geno	2.74986e-12
genobri1	4.66599e-10	PCZ	hsvS.2d	19	bri1	geno	6.99899e-10
genoBRI1OX	0.907467	PCZ	hsvS.2d	19	BRI1OX	geno	0.907467
treatmentPCZ	0.887655	PCZ	hsvS.2d	19	treatmentPCZ	treatment	0.887655
genobes1D:treatmentPCZ	0.420492	PCZ	hsvS.2d	19	bes1D	interaction	0.420492
genobri1:treatmentPCZ	0.0986128	PCZ	hsvS.2d	19	bri1	interaction	0.295838
genoBRI1OX:treatmentPCZ	0.24254	PCZ	hsvS.2d	19	BRI1OX	interaction	0.36381
(Intercept)	3.18343e-32	PCZ	hsvV.2d	19	(Intercept)	intercept	3.18343e-32
genobes1D	7.31707e-08	PCZ	hsvV.2d	19	bes1D	geno	2.19512e-07
genobri1	0.000569811	PCZ	hsvV.2d	19	bri1	geno	0.000854716
genoBRI1OX	0.687454	PCZ	hsvV.2d	19	BRI1OX	geno	0.687454
treatmentPCZ	0.00726305	PCZ	hsvV.2d	19	treatmentPCZ	treatment	0.00726305
genobes1D:treatmentPCZ	0.00115596	PCZ	hsvV.2d	19	bes1D	interaction	0.00346787
genobri1:treatmentPCZ	0.447607	PCZ	hsvV.2d	19	bri1	interaction	0.671411
genoBRI1OX:treatmentPCZ	0.784377	PCZ	hsvV.2d	19	BRI1OX	interaction	0.784377
(Intercept)	4.99619e-33	PCZ	labL.2d	19	(Intercept)	intercept	4.99619e-33
genobes1D	5.20003e-08	PCZ	labL.2d	19	bes1D	geno	1.56001e-07
genobri1	0.000479406	PCZ	labL.2d	19	bri1	geno	0.000719109
genoBRI1OX	0.671902	PCZ	labL.2d	19	BRI1OX	geno	0.671902
treatmentPCZ	0.00748135	PCZ	labL.2d	19	treatmentPCZ	treatment	0.00748135
genobes1D:treatmentPCZ	0.00111406	PCZ	labL.2d	19	bes1D	interaction	0.00334219
genobri1:treatmentPCZ	0.453586	PCZ	labL.2d	19	bri1	interaction	0.68038
genoBRI1OX:treatmentPCZ	0.790382	PCZ	labL.2d	19	BRI1OX	interaction	0.790382
(Intercept)	3.06009e-37	PCZ	labA.2d	19	(Intercept)	intercept	3.06009e-37
genobes1D	7.59717e-05	PCZ	labA.2d	19	bes1D	geno	0.000227915
genobri1	0.0592861	PCZ	labA.2d	19	bri1	geno	0.0889291
genoBRI1OX	0.631349	PCZ	labA.2d	19	BRI1OX	geno	0.631349
treatmentPCZ	0.0162619	PCZ	labA.2d	19	treatmentPCZ	treatment	0.0162619
genobes1D:treatmentPCZ	0.00898176	PCZ	labA.2d	19	bes1D	interaction	0.0269453
genobri1:treatmentPCZ	0.701484	PCZ	labA.2d	19	bri1	interaction	0.701484
genoBRI1OX:treatmentPCZ	0.539069	PCZ	labA.2d	19	BRI1OX	interaction	0.701484
(Intercept)	1.62649e-40	PCZ	labB.2d	19	(Intercept)	intercept	1.62649e-40
genobes1D	1.73767e-05	PCZ	labB.2d	19	bes1D	geno	5.21302e-05
genobri1	0.0319821	PCZ	labB.2d	19	bri1	geno	0.0479731
genoBRI1OX	0.597342	PCZ	labB.2d	19	BRI1OX	geno	0.597342
treatmentPCZ	0.00651199	PCZ	labB.2d	19	treatmentPCZ	treatment	0.00651199
genobes1D:treatmentPCZ	0.0012888	PCZ	labB.2d	19	bes1D	interaction	0.00386641
genobri1:treatmentPCZ	0.743934	PCZ	labB.2d	19	bri1	interaction	0.743934
genoBRI1OX:treatmentPCZ	0.608398	PCZ	labB.2d	19	BRI1OX	interaction	0.743934
(Intercept)	1.47856e-30	PCZ	absArea.2d	19	(Intercept)	intercept	1.47856e-30
genobes1D	1.61096e-11	PCZ	absArea.2d	19	bes1D	geno	2.41644e-11
genobri1	1.24712e-17	PCZ	absArea.2d	19	bri1	geno	3.74136e-17
genoBRI1OX	0.453476	PCZ	absArea.2d	19	BRI1OX	geno	0.453476
treatmentPCZ	0.00224538	PCZ	absArea.2d	19	treatmentPCZ	treatment	0.00224538
genobes1D:treatmentPCZ	0.0464307	PCZ	absArea.2d	19	bes1D	interaction	0.139292
genobri1:treatmentPCZ	0.0954192	PCZ	absArea.2d	19	bri1	interaction	0.143129
genoBRI1OX:treatmentPCZ	0.998695	PCZ	absArea.2d	19	BRI1OX	interaction	0.998695
(Intercept)	5.06072e-30	PCZ	absConvexArea.2d	19	(Intercept)	intercept	5.06072e-30
genobes1D	2.28837e-17	PCZ	absConvexArea.2d	19	bes1D	geno	3.43255e-17
genobri1	3.19043e-22	PCZ	absConvexArea.2d	19	bri1	geno	9.57128e-22
genoBRI1OX	5.06034e-05	PCZ	absConvexArea.2d	19	BRI1OX	geno	5.06034e-05
treatmentPCZ	7.65244e-05	PCZ	absConvexArea.2d	19	treatmentPCZ	treatment	7.65244e-05
genobes1D:treatmentPCZ	0.00120897	PCZ	absConvexArea.2d	19	bes1D	interaction	0.0029745
genobri1:treatmentPCZ	0.001983	PCZ	absConvexArea.2d	19	bri1	interaction	0.0029745
genoBRI1OX:treatmentPCZ	0.0242114	PCZ	absConvexArea.2d	19	BRI1OX	interaction	0.0242114
(Intercept)	2.3984e-27	PCZ	absPerimeter.2d	19	(Intercept)	intercept	2.3984e-27
genobes1D	1.6683e-15	PCZ	absPerimeter.2d	19	bes1D	geno	2.50245e-15
genobri1	1.06101e-18	PCZ	absPerimeter.2d	19	bri1	geno	3.18302e-18
genoBRI1OX	0.0518715	PCZ	absPerimeter.2d	19	BRI1OX	geno	0.0518715
treatmentPCZ	7.41463e-05	PCZ	absPerimeter.2d	19	treatmentPCZ	treatment	7.41463e-05
genobes1D:treatmentPCZ	0.000320093	PCZ	absPerimeter.2d	19	bes1D	interaction	0.00096028
genobri1:treatmentPCZ	0.00126969	PCZ	absPerimeter.2d	19	bri1	interaction	0.00190454
genoBRI1OX:treatmentPCZ	0.965119	PCZ	absPerimeter.2d	19	BRI1OX	interaction	0.965119
(Intercept)	1.68482e-27	PCZ	num_size.3d	19	(Intercept)	intercept	1.68482e-27
genobes1D	9.03274e-11	PCZ	num_size.3d	19	bes1D	geno	1.35491e-10
genobri1	4.52679e-15	PCZ	num_size.3d	19	bri1	geno	1.35804e-14
genoBRI1OX	0.962703	PCZ	num_size.3d	19	BRI1OX	geno	0.962703
treatmentPCZ	0.0068617	PCZ	num_size.3d	19	treatmentPCZ	treatment	0.0068617
genobes1D:treatmentPCZ	0.0547485	PCZ	num_size.3d	19	bes1D	interaction	0.164246
genobri1:treatmentPCZ	0.167691	PCZ	num_size.3d	19	bri1	interaction	0.251537
genoBRI1OX:treatmentPCZ	0.669623	PCZ	num_size.3d	19	BRI1OX	interaction	0.669623
(Intercept)	1.68965e-43	PCZ	plant_height.3d	19	(Intercept)	intercept	1.68965e-43
genobes1D	0.216614	PCZ	plant_height.3d	19	bes1D	geno	0.216614
genobri1	0.130025	PCZ	plant_height.3d	19	bri1	geno	0.195037
genoBRI1OX	0.00681692	PCZ	plant_height.3d	19	BRI1OX	geno	0.0204508
treatmentPCZ	0.00878584	PCZ	plant_height.3d	19	treatmentPCZ	treatment	0.00878584
genobes1D:treatmentPCZ	0.00481326	PCZ	plant_height.3d	19	bes1D	interaction	0.00721988
genobri1:treatmentPCZ	0.019582	PCZ	plant_height.3d	19	bri1	interaction	0.019582
genoBRI1OX:treatmentPCZ	0.00339047	PCZ	plant_height.3d	19	BRI1OX	interaction	0.00721988
(Intercept)	1.52749e-39	PCZ	holistic_aspect_ratio.3d	19	(Intercept)	intercept	1.52749e-39
genobes1D	5.7216e-11	PCZ	holistic_aspect_ratio.3d	19	bes1D	geno	8.58241e-11
genobri1	8.76814e-12	PCZ	holistic_aspect_ratio.3d	19	bri1	geno	2.63044e-11
genoBRI1OX	0.934667	PCZ	holistic_aspect_ratio.3d	19	BRI1OX	geno	0.934667
treatmentPCZ	0.0016885	PCZ	holistic_aspect_ratio.3d	19	treatmentPCZ	treatment	0.0016885
genobes1D:treatmentPCZ	0.00585884	PCZ	holistic_aspect_ratio.3d	19	bes1D	interaction	0.0175765
genobri1:treatmentPCZ	0.154809	PCZ	holistic_aspect_ratio.3d	19	bri1	interaction	0.232214
genoBRI1OX:treatmentPCZ	0.369758	PCZ	holistic_aspect_ratio.3d	19	BRI1OX	interaction	0.369758
(Intercept)	3.93415e-55	PCZ	length_of_boundingbox.3d	19	(Intercept)	intercept	3.93415e-55
genobes1D	3.85073e-21	PCZ	length_of_boundingbox.3d	19	bes1D	geno	5.7761e-21
genobri1	1.80094e-27	PCZ	length_of_boundingbox.3d	19	bri1	geno	5.40282e-27
genoBRI1OX	0.00268566	PCZ	length_of_boundingbox.3d	19	BRI1OX	geno	0.00268566
treatmentPCZ	1.53839e-06	PCZ	length_of_boundingbox.3d	19	treatmentPCZ	treatment	1.53839e-06
genobes1D:treatmentPCZ	0.00102487	PCZ	length_of_boundingbox.3d	19	bes1D	interaction	0.00307461
genobri1:treatmentPCZ	0.0428177	PCZ	length_of_boundingbox.3d	19	bri1	interaction	0.0642266
genoBRI1OX:treatmentPCZ	0.348138	PCZ	length_of_boundingbox.3d	19	BRI1OX	interaction	0.348138
(Intercept)	2.77819e-48	PCZ	width_of_boundingbox.3d	19	(Intercept)	intercept	2.77819e-48
genobes1D	5.02597e-19	PCZ	width_of_boundingbox.3d	19	bes1D	geno	7.53896e-19
genobri1	1.41896e-25	PCZ	width_of_boundingbox.3d	19	bri1	geno	4.25688e-25
genoBRI1OX	0.000155922	PCZ	width_of_boundingbox.3d	19	BRI1OX	geno	0.000155922
treatmentPCZ	9.66748e-05	PCZ	width_of_boundingbox.3d	19	treatmentPCZ	treatment	9.66748e-05
genobes1D:treatmentPCZ	0.00742055	PCZ	width_of_boundingbox.3d	19	bes1D	interaction	0.0222616
genobri1:treatmentPCZ	0.0590765	PCZ	width_of_boundingbox.3d	19	bri1	interaction	0.0590765
genoBRI1OX:treatmentPCZ	0.0291767	PCZ	width_of_boundingbox.3d	19	BRI1OX	interaction	0.0437651
(Intercept)	6.91396e-42	PCZ	height_of_boundingbox.3d	19	(Intercept)	intercept	6.91396e-42
genobes1D	0.478455	PCZ	height_of_boundingbox.3d	19	bes1D	geno	0.478455
genobri1	0.079461	PCZ	height_of_boundingbox.3d	19	bri1	geno	0.119192
genoBRI1OX	0.00953616	PCZ	height_of_boundingbox.3d	19	BRI1OX	geno	0.0286085
treatmentPCZ	0.557854	PCZ	height_of_boundingbox.3d	19	treatmentPCZ	treatment	0.557854
genobes1D:treatmentPCZ	0.171997	PCZ	height_of_boundingbox.3d	19	bes1D	interaction	0.257982
genobri1:treatmentPCZ	0.257982	PCZ	height_of_boundingbox.3d	19	bri1	interaction	0.257982
genoBRI1OX:treatmentPCZ	0.0469949	PCZ	height_of_boundingbox.3d	19	BRI1OX	interaction	0.140985
(Intercept)	1.63618e-27	PCZ	area.3d	19	(Intercept)	intercept	1.63618e-27
genobes1D	1.09293e-10	PCZ	area.3d	19	bes1D	geno	1.6394e-10
genobri1	2.72625e-15	PCZ	area.3d	19	bri1	geno	8.17874e-15
genoBRI1OX	0.830459	PCZ	area.3d	19	BRI1OX	geno	0.830459
treatmentPCZ	0.00451926	PCZ	area.3d	19	treatmentPCZ	treatment	0.00451926
genobes1D:treatmentPCZ	0.0403442	PCZ	area.3d	19	bes1D	interaction	0.121033
genobri1:treatmentPCZ	0.113917	PCZ	area.3d	19	bri1	interaction	0.170875
genoBRI1OX:treatmentPCZ	0.718557	PCZ	area.3d	19	BRI1OX	interaction	0.718557
(Intercept)	1.86489e-30	PCZ	convex_area.3d	19	(Intercept)	intercept	1.86489e-30
genobes1D	3.19662e-16	PCZ	convex_area.3d	19	bes1D	geno	4.79494e-16
genobri1	2.25513e-20	PCZ	convex_area.3d	19	bri1	geno	6.7654e-20
genoBRI1OX	1.50712e-05	PCZ	convex_area.3d	19	BRI1OX	geno	1.50712e-05
treatmentPCZ	0.000193473	PCZ	convex_area.3d	19	treatmentPCZ	treatment	0.000193473
genobes1D:treatmentPCZ	0.00290064	PCZ	convex_area.3d	19	bes1D	interaction	0.00870191
genobri1:treatmentPCZ	0.00614841	PCZ	convex_area.3d	19	bri1	interaction	0.00922261
genoBRI1OX:treatmentPCZ	0.0151048	PCZ	convex_area.3d	19	BRI1OX	interaction	0.0151048
(Intercept)	5.34589e-73	PCZ	holistic_area_convexity.3d	19	(Intercept)	intercept	5.34589e-73
genobes1D	9.61855e-16	PCZ	holistic_area_convexity.3d	19	bes1D	geno	2.88556e-15
genobri1	3.3997e-09	PCZ	holistic_area_convexity.3d	19	bri1	geno	3.3997e-09
genoBRI1OX	4.72105e-15	PCZ	holistic_area_convexity.3d	19	BRI1OX	geno	7.08157e-15
treatmentPCZ	0.00249036	PCZ	holistic_area_convexity.3d	19	treatmentPCZ	treatment	0.00249036
genobes1D:treatmentPCZ	0.192501	PCZ	holistic_area_convexity.3d	19	bes1D	interaction	0.192501
genobri1:treatmentPCZ	0.0055301	PCZ	holistic_area_convexity.3d	19	bri1	interaction	0.0165903
genoBRI1OX:treatmentPCZ	0.0116768	PCZ	holistic_area_convexity.3d	19	BRI1OX	interaction	0.0175152
(Intercept)	1.6658e-22	PCZ	convex_hull_volume.3d	19	(Intercept)	intercept	1.6658e-22
genobes1D	1.78206e-12	PCZ	convex_hull_volume.3d	19	bes1D	geno	2.67309e-12
genobri1	1.74803e-16	PCZ	convex_hull_volume.3d	19	bri1	geno	5.24408e-16
genoBRI1OX	1.36662e-08	PCZ	convex_hull_volume.3d	19	BRI1OX	geno	1.36662e-08
treatmentPCZ	0.00257362	PCZ	convex_hull_volume.3d	19	treatmentPCZ	treatment	0.00257362
genobes1D:treatmentPCZ	0.0244384	PCZ	convex_hull_volume.3d	19	bes1D	interaction	0.0244384
genobri1:treatmentPCZ	0.0187666	PCZ	convex_hull_volume.3d	19	bri1	interaction	0.0244384
genoBRI1OX:treatmentPCZ	0.000510616	PCZ	convex_hull_volume.3d	19	BRI1OX	interaction	0.00153185
(Intercept)	2.35847e-25	PCZ	boundingbox_volume.3d	19	(Intercept)	intercept	2.35847e-25
genobes1D	1.00386e-14	PCZ	boundingbox_volume.3d	19	bes1D	geno	1.50579e-14
genobri1	8.28831e-19	PCZ	boundingbox_volume.3d	19	bri1	geno	2.48649e-18
genoBRI1OX	5.07067e-07	PCZ	boundingbox_volume.3d	19	BRI1OX	geno	5.07067e-07
treatmentPCZ	0.000815216	PCZ	boundingbox_volume.3d	19	treatmentPCZ	treatment	0.000815216
genobes1D:treatmentPCZ	0.00984551	PCZ	boundingbox_volume.3d	19	bes1D	interaction	0.00984551
genobri1:treatmentPCZ	0.00758184	PCZ	boundingbox_volume.3d	19	bri1	interaction	0.00984551
genoBRI1OX:treatmentPCZ	0.00267353	PCZ	boundingbox_volume.3d	19	BRI1OX	interaction	0.00802058
(Intercept)	9.72475e-67	PCZ	holistic_solidity.3d	19	(Intercept)	intercept	9.72475e-67
genobes1D	0.215842	PCZ	holistic_solidity.3d	19	bes1D	geno	0.215842
genobri1	0.095183	PCZ	holistic_solidity.3d	19	bri1	geno	0.142775
genoBRI1OX	0.0082587	PCZ	holistic_solidity.3d	19	BRI1OX	geno	0.0247761
treatmentPCZ	0.503732	PCZ	holistic_solidity.3d	19	treatmentPCZ	treatment	0.503732
genobes1D:treatmentPCZ	0.365324	PCZ	holistic_solidity.3d	19	bes1D	interaction	0.365324
genobri1:treatmentPCZ	0.134635	PCZ	holistic_solidity.3d	19	bri1	interaction	0.365324
genoBRI1OX:treatmentPCZ	0.262589	PCZ	holistic_solidity.3d	19	BRI1OX	interaction	0.365324
(Intercept)	0.0100752	PCZ	holistic_curvature.3d	19	(Intercept)	intercept	0.0100752
genobes1D	2.30424e-07	PCZ	holistic_curvature.3d	19	bes1D	geno	6.91273e-07
genobri1	0.000198877	PCZ	holistic_curvature.3d	19	bri1	geno	0.000298316
genoBRI1OX	0.683175	PCZ	holistic_curvature.3d	19	BRI1OX	geno	0.683175
treatmentPCZ	0.00319946	PCZ	holistic_curvature.3d	19	treatmentPCZ	treatment	0.00319946
genobes1D:treatmentPCZ	0.345129	PCZ	holistic_curvature.3d	19	bes1D	interaction	0.421153
genobri1:treatmentPCZ	0.41249	PCZ	holistic_curvature.3d	19	bri1	interaction	0.421153
genoBRI1OX:treatmentPCZ	0.421153	PCZ	holistic_curvature.3d	19	BRI1OX	interaction	0.421153
(Intercept)	7.17459e-53	PCZ	micro_curvature.3d	19	(Intercept)	intercept	7.17459e-53
genobes1D	9.12911e-24	PCZ	micro_curvature.3d	19	bes1D	geno	1.36937e-23
genobri1	7.94961e-24	PCZ	micro_curvature.3d	19	bri1	geno	1.36937e-23
genoBRI1OX	7.44189e-12	PCZ	micro_curvature.3d	19	BRI1OX	geno	7.44189e-12
treatmentPCZ	3.47623e-05	PCZ	micro_curvature.3d	19	treatmentPCZ	treatment	3.47623e-05
genobes1D:treatmentPCZ	0.00974012	PCZ	micro_curvature.3d	19	bes1D	interaction	0.0146102
genobri1:treatmentPCZ	0.608865	PCZ	micro_curvature.3d	19	bri1	interaction	0.608865
genoBRI1OX:treatmentPCZ	9.84166e-06	PCZ	micro_curvature.3d	19	BRI1OX	interaction	2.9525e-05
(Intercept)	1.21582e-30	PCZ	Area.2d	20	(Intercept)	intercept	1.21582e-30
genobes1D	6.63663e-12	PCZ	Area.2d	20	bes1D	geno	9.95494e-12
genobri1	7.72198e-18	PCZ	Area.2d	20	bri1	geno	2.31659e-17
genoBRI1OX	0.229185	PCZ	Area.2d	20	BRI1OX	geno	0.229185
treatmentPCZ	0.00176652	PCZ	Area.2d	20	treatmentPCZ	treatment	0.00176652
genobes1D:treatmentPCZ	0.046877	PCZ	Area.2d	20	bes1D	interaction	0.132133
genobri1:treatmentPCZ	0.0880889	PCZ	Area.2d	20	bri1	interaction	0.132133
genoBRI1OX:treatmentPCZ	0.847262	PCZ	Area.2d	20	BRI1OX	interaction	0.847262
(Intercept)	1.36185e-57	PCZ	MajorAxisLength.2d	20	(Intercept)	intercept	1.36185e-57
genobes1D	3.24402e-20	PCZ	MajorAxisLength.2d	20	bes1D	geno	4.86603e-20
genobri1	5.54754e-31	PCZ	MajorAxisLength.2d	20	bri1	geno	1.66426e-30
genoBRI1OX	6.33725e-07	PCZ	MajorAxisLength.2d	20	BRI1OX	geno	6.33725e-07
treatmentPCZ	2.53852e-07	PCZ	MajorAxisLength.2d	20	treatmentPCZ	treatment	2.53852e-07
genobes1D:treatmentPCZ	0.00272635	PCZ	MajorAxisLength.2d	20	bes1D	interaction	0.00817906
genobri1:treatmentPCZ	0.0292281	PCZ	MajorAxisLength.2d	20	bri1	interaction	0.0360817
genoBRI1OX:treatmentPCZ	0.0360817	PCZ	MajorAxisLength.2d	20	BRI1OX	interaction	0.0360817
(Intercept)	1.25592e-54	PCZ	MinorAxisLength.2d	20	(Intercept)	intercept	1.25592e-54
genobes1D	5.25562e-21	PCZ	MinorAxisLength.2d	20	bes1D	geno	7.88343e-21
genobri1	1.05011e-32	PCZ	MinorAxisLength.2d	20	bri1	geno	3.15032e-32
genoBRI1OX	0.000342051	PCZ	MinorAxisLength.2d	20	BRI1OX	geno	0.000342051
treatmentPCZ	8.64729e-06	PCZ	MinorAxisLength.2d	20	treatmentPCZ	treatment	8.64729e-06
genobes1D:treatmentPCZ	0.00320081	PCZ	MinorAxisLength.2d	20	bes1D	interaction	0.00960243
genobri1:treatmentPCZ	0.0152177	PCZ	MinorAxisLength.2d	20	bri1	interaction	0.0228266
genoBRI1OX:treatmentPCZ	0.042762	PCZ	MinorAxisLength.2d	20	BRI1OX	interaction	0.042762
(Intercept)	1.04043e-30	PCZ	ConvexArea.2d	20	(Intercept)	intercept	1.04043e-30
genobes1D	2.92562e-18	PCZ	ConvexArea.2d	20	bes1D	geno	4.38843e-18
genobri1	5.34723e-23	PCZ	ConvexArea.2d	20	bri1	geno	1.60417e-22
genoBRI1OX	7.92664e-05	PCZ	ConvexArea.2d	20	BRI1OX	geno	7.92664e-05
treatmentPCZ	1.80997e-05	PCZ	ConvexArea.2d	20	treatmentPCZ	treatment	1.80997e-05
genobes1D:treatmentPCZ	0.000473613	PCZ	ConvexArea.2d	20	bes1D	interaction	0.000989931
genobri1:treatmentPCZ	0.000659954	PCZ	ConvexArea.2d	20	bri1	interaction	0.000989931
genoBRI1OX:treatmentPCZ	0.0339789	PCZ	ConvexArea.2d	20	BRI1OX	interaction	0.0339789
(Intercept)	1.14265e-80	PCZ	Solidity.2d	20	(Intercept)	intercept	1.14265e-80
genobes1D	1.78657e-27	PCZ	Solidity.2d	20	bes1D	geno	2.67986e-27
genobri1	1.82884e-47	PCZ	Solidity.2d	20	bri1	geno	5.48652e-47
genoBRI1OX	3.63846e-16	PCZ	Solidity.2d	20	BRI1OX	geno	3.63846e-16
treatmentPCZ	1.38641e-09	PCZ	Solidity.2d	20	treatmentPCZ	treatment	1.38641e-09
genobes1D:treatmentPCZ	0.000513493	PCZ	Solidity.2d	20	bes1D	interaction	0.00077024
genobri1:treatmentPCZ	0.000342387	PCZ	Solidity.2d	20	bri1	interaction	0.00077024
genoBRI1OX:treatmentPCZ	0.12	PCZ	Solidity.2d	20	BRI1OX	interaction	0.12
(Intercept)	1.87283e-29	PCZ	Perimeter.2d	20	(Intercept)	intercept	1.87283e-29
genobes1D	2.52043e-16	PCZ	Perimeter.2d	20	bes1D	geno	3.78065e-16
genobri1	1.98714e-20	PCZ	Perimeter.2d	20	bri1	geno	5.96143e-20
genoBRI1OX	0.000576371	PCZ	Perimeter.2d	20	BRI1OX	geno	0.000576371
treatmentPCZ	4.96424e-05	PCZ	Perimeter.2d	20	treatmentPCZ	treatment	4.96424e-05
genobes1D:treatmentPCZ	0.000650246	PCZ	Perimeter.2d	20	bes1D	interaction	0.00138002
genobri1:treatmentPCZ	0.000920015	PCZ	Perimeter.2d	20	bri1	interaction	0.00138002
genoBRI1OX:treatmentPCZ	0.383762	PCZ	Perimeter.2d	20	BRI1OX	interaction	0.383762
(Intercept)	1.86439e-29	PCZ	BoundingboxArea.2d	20	(Intercept)	intercept	1.86439e-29
genobes1D	1.02609e-17	PCZ	BoundingboxArea.2d	20	bes1D	geno	1.53914e-17
genobri1	2.62827e-22	PCZ	BoundingboxArea.2d	20	bri1	geno	7.88482e-22
genoBRI1OX	5.17262e-05	PCZ	BoundingboxArea.2d	20	BRI1OX	geno	5.17262e-05
treatmentPCZ	5.16094e-05	PCZ	BoundingboxArea.2d	20	treatmentPCZ	treatment	5.16094e-05
genobes1D:treatmentPCZ	0.000780852	PCZ	BoundingboxArea.2d	20	bes1D	interaction	0.00189084
genobri1:treatmentPCZ	0.00126056	PCZ	BoundingboxArea.2d	20	bri1	interaction	0.00189084
genoBRI1OX:treatmentPCZ	0.0285219	PCZ	BoundingboxArea.2d	20	BRI1OX	interaction	0.0285219
(Intercept)	3.99976e-112	PCZ	AspectRatio.2d	20	(Intercept)	intercept	3.99976e-112
genobes1D	0.00735744	PCZ	AspectRatio.2d	20	bes1D	geno	0.0187397
genobri1	0.0124931	PCZ	AspectRatio.2d	20	bri1	geno	0.0187397
genoBRI1OX	0.872718	PCZ	AspectRatio.2d	20	BRI1OX	geno	0.872718
treatmentPCZ	0.38367	PCZ	AspectRatio.2d	20	treatmentPCZ	treatment	0.38367
genobes1D:treatmentPCZ	0.546607	PCZ	AspectRatio.2d	20	bes1D	interaction	0.813766
genobri1:treatmentPCZ	0.813766	PCZ	AspectRatio.2d	20	bri1	interaction	0.813766
genoBRI1OX:treatmentPCZ	0.459343	PCZ	AspectRatio.2d	20	BRI1OX	interaction	0.813766
(Intercept)	1.39585e-65	PCZ	Rectangularity.2d	20	(Intercept)	intercept	1.39585e-65
genobes1D	3.04207e-19	PCZ	Rectangularity.2d	20	bes1D	geno	4.5631e-19
genobri1	4.24889e-30	PCZ	Rectangularity.2d	20	bri1	geno	1.27467e-29
genoBRI1OX	1.97249e-10	PCZ	Rectangularity.2d	20	BRI1OX	geno	1.97249e-10
treatmentPCZ	4.6084e-05	PCZ	Rectangularity.2d	20	treatmentPCZ	treatment	4.6084e-05
genobes1D:treatmentPCZ	0.0123981	PCZ	Rectangularity.2d	20	bes1D	interaction	0.0371943
genobri1:treatmentPCZ	0.226343	PCZ	Rectangularity.2d	20	bri1	interaction	0.226343
genoBRI1OX:treatmentPCZ	0.0860644	PCZ	Rectangularity.2d	20	BRI1OX	interaction	0.129097
(Intercept)	0.00495355	PCZ	Circularity.2d	20	(Intercept)	intercept	0.00495355
genobes1D	0.000115703	PCZ	Circularity.2d	20	bes1D	geno	0.000173554
genobri1	3.51609e-11	PCZ	Circularity.2d	20	bri1	geno	1.05483e-10
genoBRI1OX	0.147513	PCZ	Circularity.2d	20	BRI1OX	geno	0.147513
treatmentPCZ	0.0877138	PCZ	Circularity.2d	20	treatmentPCZ	treatment	0.0877138
genobes1D:treatmentPCZ	0.470979	PCZ	Circularity.2d	20	bes1D	interaction	0.706468
genobri1:treatmentPCZ	0.829867	PCZ	Circularity.2d	20	bri1	interaction	0.829867
genoBRI1OX:treatmentPCZ	0.301418	PCZ	Circularity.2d	20	BRI1OX	interaction	0.706468
(Intercept)	2.81026e-35	PCZ	averageR.2d	20	(Intercept)	intercept	2.81026e-35
genobes1D	6.57432e-11	PCZ	averageR.2d	20	bes1D	geno	1.9723e-10
genobri1	2.20697e-06	PCZ	averageR.2d	20	bri1	geno	3.31045e-06
genoBRI1OX	0.255988	PCZ	averageR.2d	20	BRI1OX	geno	0.255988
treatmentPCZ	0.00104556	PCZ	averageR.2d	20	treatmentPCZ	treatment	0.00104556
genobes1D:treatmentPCZ	4.93587e-05	PCZ	averageR.2d	20	bes1D	interaction	0.000148076
genobri1:treatmentPCZ	0.19947	PCZ	averageR.2d	20	bri1	interaction	0.299205
genoBRI1OX:treatmentPCZ	0.915008	PCZ	averageR.2d	20	BRI1OX	interaction	0.915008
(Intercept)	6.42118e-33	PCZ	averageG.2d	20	(Intercept)	intercept	6.42118e-33
genobes1D	2.09593e-08	PCZ	averageG.2d	20	bes1D	geno	6.28779e-08
genobri1	0.000245502	PCZ	averageG.2d	20	bri1	geno	0.000368252
genoBRI1OX	0.672747	PCZ	averageG.2d	20	BRI1OX	geno	0.672747
treatmentPCZ	0.00283955	PCZ	averageG.2d	20	treatmentPCZ	treatment	0.00283955
genobes1D:treatmentPCZ	0.000509035	PCZ	averageG.2d	20	bes1D	interaction	0.0015271
genobri1:treatmentPCZ	0.31787	PCZ	averageG.2d	20	bri1	interaction	0.476805
genoBRI1OX:treatmentPCZ	0.758148	PCZ	averageG.2d	20	BRI1OX	interaction	0.758148
(Intercept)	2.73568e-32	PCZ	averageB.2d	20	(Intercept)	intercept	2.73568e-32
genobes1D	4.88814e-10	PCZ	averageB.2d	20	bes1D	geno	1.46644e-09
genobri1	6.8884e-06	PCZ	averageB.2d	20	bri1	geno	1.03326e-05
genoBRI1OX	0.639719	PCZ	averageB.2d	20	BRI1OX	geno	0.639719
treatmentPCZ	0.00459272	PCZ	averageB.2d	20	treatmentPCZ	treatment	0.00459272
genobes1D:treatmentPCZ	0.000631325	PCZ	averageB.2d	20	bes1D	interaction	0.00189397
genobri1:treatmentPCZ	0.19813	PCZ	averageB.2d	20	bri1	interaction	0.297195
genoBRI1OX:treatmentPCZ	0.937232	PCZ	averageB.2d	20	BRI1OX	interaction	0.937232
(Intercept)	1.31196e-159	PCZ	hsvH.2d	20	(Intercept)	intercept	1.31196e-159
genobes1D	0.146534	PCZ	hsvH.2d	20	bes1D	geno	0.146534
genobri1	0.0392894	PCZ	hsvH.2d	20	bri1	geno	0.058934
genoBRI1OX	5.97298e-06	PCZ	hsvH.2d	20	BRI1OX	geno	1.79189e-05
treatmentPCZ	0.0309278	PCZ	hsvH.2d	20	treatmentPCZ	treatment	0.0309278
genobes1D:treatmentPCZ	0.00411731	PCZ	hsvH.2d	20	bes1D	interaction	0.0123519
genobri1:treatmentPCZ	0.979034	PCZ	hsvH.2d	20	bri1	interaction	0.993885
genoBRI1OX:treatmentPCZ	0.993885	PCZ	hsvH.2d	20	BRI1OX	interaction	0.993885
(Intercept)	2.52772e-155	PCZ	hsvS.2d	20	(Intercept)	intercept	2.52772e-155
genobes1D	1.12298e-13	PCZ	hsvS.2d	20	bes1D	geno	3.36895e-13
genobri1	3.56756e-10	PCZ	hsvS.2d	20	bri1	geno	5.35134e-10
genoBRI1OX	0.857559	PCZ	hsvS.2d	20	BRI1OX	geno	0.857559
treatmentPCZ	0.730036	PCZ	hsvS.2d	20	treatmentPCZ	treatment	0.730036
genobes1D:treatmentPCZ	0.468258	PCZ	hsvS.2d	20	bes1D	interaction	0.468258
genobri1:treatmentPCZ	0.0797666	PCZ	hsvS.2d	20	bri1	interaction	0.220254
genoBRI1OX:treatmentPCZ	0.146836	PCZ	hsvS.2d	20	BRI1OX	interaction	0.220254
(Intercept)	6.41188e-33	PCZ	hsvV.2d	20	(Intercept)	intercept	6.41188e-33
genobes1D	2.09712e-08	PCZ	hsvV.2d	20	bes1D	geno	6.29136e-08
genobri1	0.000245465	PCZ	hsvV.2d	20	bri1	geno	0.000368198
genoBRI1OX	0.672708	PCZ	hsvV.2d	20	BRI1OX	geno	0.672708
treatmentPCZ	0.00284021	PCZ	hsvV.2d	20	treatmentPCZ	treatment	0.00284021
genobes1D:treatmentPCZ	0.000509323	PCZ	hsvV.2d	20	bes1D	interaction	0.00152797
genobri1:treatmentPCZ	0.317861	PCZ	hsvV.2d	20	bri1	interaction	0.476792
genoBRI1OX:treatmentPCZ	0.758226	PCZ	hsvV.2d	20	BRI1OX	interaction	0.758226
(Intercept)	1.30323e-33	PCZ	labL.2d	20	(Intercept)	intercept	1.30323e-33
genobes1D	1.36775e-08	PCZ	labL.2d	20	bes1D	geno	4.10326e-08
genobri1	0.000209479	PCZ	labL.2d	20	bri1	geno	0.000314218
genoBRI1OX	0.652101	PCZ	labL.2d	20	BRI1OX	geno	0.652101
treatmentPCZ	0.00296066	PCZ	labL.2d	20	treatmentPCZ	treatment	0.00296066
genobes1D:treatmentPCZ	0.000479022	PCZ	labL.2d	20	bes1D	interaction	0.00143707
genobri1:treatmentPCZ	0.324264	PCZ	labL.2d	20	bri1	interaction	0.486396
genoBRI1OX:treatmentPCZ	0.767109	PCZ	labL.2d	20	BRI1OX	interaction	0.767109
(Intercept)	5.80728e-38	PCZ	labA.2d	20	(Intercept)	intercept	5.80728e-38
genobes1D	3.66524e-05	PCZ	labA.2d	20	bes1D	geno	0.000109957
genobri1	0.0455175	PCZ	labA.2d	20	bri1	geno	0.0682763
genoBRI1OX	0.607823	PCZ	labA.2d	20	BRI1OX	geno	0.607823
treatmentPCZ	0.00835792	PCZ	labA.2d	20	treatmentPCZ	treatment	0.00835792
genobes1D:treatmentPCZ	0.00583115	PCZ	labA.2d	20	bes1D	interaction	0.0174935
genobri1:treatmentPCZ	0.594445	PCZ	labA.2d	20	bri1	interaction	0.594445
genoBRI1OX:treatmentPCZ	0.508835	PCZ	labA.2d	20	BRI1OX	interaction	0.594445
(Intercept)	1.24907e-41	PCZ	labB.2d	20	(Intercept)	intercept	1.24907e-41
genobes1D	7.26831e-06	PCZ	labB.2d	20	bes1D	geno	2.18049e-05
genobri1	0.0164302	PCZ	labB.2d	20	bri1	geno	0.0246453
genoBRI1OX	0.618915	PCZ	labB.2d	20	BRI1OX	geno	0.618915
treatmentPCZ	0.00160568	PCZ	labB.2d	20	treatmentPCZ	treatment	0.00160568
genobes1D:treatmentPCZ	0.000416602	PCZ	labB.2d	20	bes1D	interaction	0.00124981
genobri1:treatmentPCZ	0.58314	PCZ	labB.2d	20	bri1	interaction	0.58314
genoBRI1OX:treatmentPCZ	0.512151	PCZ	labB.2d	20	BRI1OX	interaction	0.58314
(Intercept)	2.0504e-30	PCZ	absArea.2d	20	(Intercept)	intercept	2.0504e-30
genobes1D	6.42818e-12	PCZ	absArea.2d	20	bes1D	geno	9.64227e-12
genobri1	1.13099e-17	PCZ	absArea.2d	20	bri1	geno	3.39298e-17
genoBRI1OX	0.215865	PCZ	absArea.2d	20	BRI1OX	geno	0.215865
treatmentPCZ	0.00172172	PCZ	absArea.2d	20	treatmentPCZ	treatment	0.00172172
genobes1D:treatmentPCZ	0.0464199	PCZ	absArea.2d	20	bes1D	interaction	0.130065
genobri1:treatmentPCZ	0.0867097	PCZ	absArea.2d	20	bri1	interaction	0.130065
genoBRI1OX:treatmentPCZ	0.818158	PCZ	absArea.2d	20	BRI1OX	interaction	0.818158
(Intercept)	2.07577e-30	PCZ	absConvexArea.2d	20	(Intercept)	intercept	2.07577e-30
genobes1D	3.35852e-18	PCZ	absConvexArea.2d	20	bes1D	geno	5.03778e-18
genobri1	9.86085e-23	PCZ	absConvexArea.2d	20	bri1	geno	2.95826e-22
genoBRI1OX	0.000101735	PCZ	absConvexArea.2d	20	BRI1OX	geno	0.000101735
treatmentPCZ	2.00846e-05	PCZ	absConvexArea.2d	20	treatmentPCZ	treatment	2.00846e-05
genobes1D:treatmentPCZ	0.000513828	PCZ	absConvexArea.2d	20	bes1D	interaction	0.00108099
genobri1:treatmentPCZ	0.000720658	PCZ	absConvexArea.2d	20	bri1	interaction	0.00108099
genoBRI1OX:treatmentPCZ	0.0393277	PCZ	absConvexArea.2d	20	BRI1OX	interaction	0.0393277
(Intercept)	5.28959e-27	PCZ	absPerimeter.2d	20	(Intercept)	intercept	5.28959e-27
genobes1D	1.19527e-15	PCZ	absPerimeter.2d	20	bes1D	geno	1.7929e-15
genobri1	1.17511e-18	PCZ	absPerimeter.2d	20	bri1	geno	3.52534e-18
genoBRI1OX	0.00058127	PCZ	absPerimeter.2d	20	BRI1OX	geno	0.00058127
treatmentPCZ	7.2264e-05	PCZ	absPerimeter.2d	20	treatmentPCZ	treatment	7.2264e-05
genobes1D:treatmentPCZ	0.00088946	PCZ	absPerimeter.2d	20	bes1D	interaction	0.00176646
genobri1:treatmentPCZ	0.00117764	PCZ	absPerimeter.2d	20	bri1	interaction	0.00176646
genoBRI1OX:treatmentPCZ	0.439706	PCZ	absPerimeter.2d	20	BRI1OX	interaction	0.439706
(Intercept)	1.19591e-27	PCZ	num_size.3d	20	(Intercept)	intercept	1.19591e-27
genobes1D	1.34423e-11	PCZ	num_size.3d	20	bes1D	geno	2.01635e-11
genobri1	1.53004e-15	PCZ	num_size.3d	20	bri1	geno	4.59013e-15
genoBRI1OX	0.641256	PCZ	num_size.3d	20	BRI1OX	geno	0.641256
treatmentPCZ	0.00328695	PCZ	num_size.3d	20	treatmentPCZ	treatment	0.00328695
genobes1D:treatmentPCZ	0.0320639	PCZ	num_size.3d	20	bes1D	interaction	0.0961916
genobri1:treatmentPCZ	0.0994563	PCZ	num_size.3d	20	bri1	interaction	0.149185
genoBRI1OX:treatmentPCZ	0.956687	PCZ	num_size.3d	20	BRI1OX	interaction	0.956687
(Intercept)	1.05947e-45	PCZ	plant_height.3d	20	(Intercept)	intercept	1.05947e-45
genobes1D	0.724098	PCZ	plant_height.3d	20	bes1D	geno	0.724098
genobri1	0.00962473	PCZ	plant_height.3d	20	bri1	geno	0.0182658
genoBRI1OX	0.0121772	PCZ	plant_height.3d	20	BRI1OX	geno	0.0182658
treatmentPCZ	0.793478	PCZ	plant_height.3d	20	treatmentPCZ	treatment	0.793478
genobes1D:treatmentPCZ	0.541541	PCZ	plant_height.3d	20	bes1D	interaction	0.541541
genobri1:treatmentPCZ	0.0961793	PCZ	plant_height.3d	20	bri1	interaction	0.144269
genoBRI1OX:treatmentPCZ	0.0548269	PCZ	plant_height.3d	20	BRI1OX	interaction	0.144269
(Intercept)	3.69805e-37	PCZ	holistic_aspect_ratio.3d	20	(Intercept)	intercept	3.69805e-37
genobes1D	5.57125e-10	PCZ	holistic_aspect_ratio.3d	20	bes1D	geno	8.35688e-10
genobri1	2.9366e-11	PCZ	holistic_aspect_ratio.3d	20	bri1	geno	8.80979e-11
genoBRI1OX	0.753546	PCZ	holistic_aspect_ratio.3d	20	BRI1OX	geno	0.753546
treatmentPCZ	0.0110744	PCZ	holistic_aspect_ratio.3d	20	treatmentPCZ	treatment	0.0110744
genobes1D:treatmentPCZ	0.118958	PCZ	holistic_aspect_ratio.3d	20	bes1D	interaction	0.178437
genobri1:treatmentPCZ	0.0404701	PCZ	holistic_aspect_ratio.3d	20	bri1	interaction	0.12141
genoBRI1OX:treatmentPCZ	0.61099	PCZ	holistic_aspect_ratio.3d	20	BRI1OX	interaction	0.61099
(Intercept)	3.23315e-51	PCZ	length_of_boundingbox.3d	20	(Intercept)	intercept	3.23315e-51
genobes1D	2.7226e-19	PCZ	length_of_boundingbox.3d	20	bes1D	geno	4.0839e-19
genobri1	2.75194e-24	PCZ	length_of_boundingbox.3d	20	bri1	geno	8.25583e-24
genoBRI1OX	0.00225002	PCZ	length_of_boundingbox.3d	20	BRI1OX	geno	0.00225002
treatmentPCZ	4.60645e-06	PCZ	length_of_boundingbox.3d	20	treatmentPCZ	treatment	4.60645e-06
genobes1D:treatmentPCZ	0.00284967	PCZ	length_of_boundingbox.3d	20	bes1D	interaction	0.00854901
genobri1:treatmentPCZ	0.0577696	PCZ	length_of_boundingbox.3d	20	bri1	interaction	0.0866544
genoBRI1OX:treatmentPCZ	0.277611	PCZ	length_of_boundingbox.3d	20	BRI1OX	interaction	0.277611
(Intercept)	1.54253e-50	PCZ	width_of_boundingbox.3d	20	(Intercept)	intercept	1.54253e-50
genobes1D	1.07323e-21	PCZ	width_of_boundingbox.3d	20	bes1D	geno	1.60984e-21
genobri1	6.49177e-28	PCZ	width_of_boundingbox.3d	20	bri1	geno	1.94753e-27
genoBRI1OX	0.000362049	PCZ	width_of_boundingbox.3d	20	BRI1OX	geno	0.000362049
treatmentPCZ	9.31695e-06	PCZ	width_of_boundingbox.3d	20	treatmentPCZ	treatment	9.31695e-06
genobes1D:treatmentPCZ	0.00171	PCZ	width_of_boundingbox.3d	20	bes1D	interaction	0.00512999
genobri1:treatmentPCZ	0.0218302	PCZ	width_of_boundingbox.3d	20	bri1	interaction	0.0327453
genoBRI1OX:treatmentPCZ	0.035927	PCZ	width_of_boundingbox.3d	20	BRI1OX	interaction	0.035927
(Intercept)	1.90074e-42	PCZ	height_of_boundingbox.3d	20	(Intercept)	intercept	1.90074e-42
genobes1D	0.902555	PCZ	height_of_boundingbox.3d	20	bes1D	geno	0.902555
genobri1	0.0681306	PCZ	height_of_boundingbox.3d	20	bri1	geno	0.102196
genoBRI1OX	0.00552246	PCZ	height_of_boundingbox.3d	20	BRI1OX	geno	0.0165674
treatmentPCZ	0.298265	PCZ	height_of_boundingbox.3d	20	treatmentPCZ	treatment	0.298265
genobes1D:treatmentPCZ	0.714319	PCZ	height_of_boundingbox.3d	20	bes1D	interaction	0.714319
genobri1:treatmentPCZ	0.229966	PCZ	height_of_boundingbox.3d	20	bri1	interaction	0.344949
genoBRI1OX:treatmentPCZ	0.196415	PCZ	height_of_boundingbox.3d	20	BRI1OX	interaction	0.344949
(Intercept)	1.84533e-27	PCZ	area.3d	20	(Intercept)	intercept	1.84533e-27
genobes1D	1.93173e-11	PCZ	area.3d	20	bes1D	geno	2.8976e-11
genobri1	1.59783e-15	PCZ	area.3d	20	bri1	geno	4.79349e-15
genoBRI1OX	0.783115	PCZ	area.3d	20	BRI1OX	geno	0.783115
treatmentPCZ	0.00185327	PCZ	area.3d	20	treatmentPCZ	treatment	0.00185327
genobes1D:treatmentPCZ	0.0183229	PCZ	area.3d	20	bes1D	interaction	0.0549686
genobri1:treatmentPCZ	0.0647994	PCZ	area.3d	20	bri1	interaction	0.097199
genoBRI1OX:treatmentPCZ	0.982721	PCZ	area.3d	20	BRI1OX	interaction	0.982721
(Intercept)	5.41508e-30	PCZ	convex_area.3d	20	(Intercept)	intercept	5.41508e-30
genobes1D	7.55292e-17	PCZ	convex_area.3d	20	bes1D	geno	1.13294e-16
genobri1	1.93041e-20	PCZ	convex_area.3d	20	bri1	geno	5.79124e-20
genoBRI1OX	4.84625e-05	PCZ	convex_area.3d	20	BRI1OX	geno	4.84625e-05
treatmentPCZ	4.92129e-05	PCZ	convex_area.3d	20	treatmentPCZ	treatment	4.92129e-05
genobes1D:treatmentPCZ	0.000761073	PCZ	convex_area.3d	20	bes1D	interaction	0.00228322
genobri1:treatmentPCZ	0.00272532	PCZ	convex_area.3d	20	bri1	interaction	0.00408798
genoBRI1OX:treatmentPCZ	0.0314615	PCZ	convex_area.3d	20	BRI1OX	interaction	0.0314615
(Intercept)	1.07954e-72	PCZ	holistic_area_convexity.3d	20	(Intercept)	intercept	1.07954e-72
genobes1D	1.0569e-13	PCZ	holistic_area_convexity.3d	20	bes1D	geno	1.58535e-13
genobri1	4.5425e-13	PCZ	holistic_area_convexity.3d	20	bri1	geno	4.5425e-13
genoBRI1OX	2.57568e-16	PCZ	holistic_area_convexity.3d	20	BRI1OX	geno	7.72704e-16
treatmentPCZ	4.92876e-05	PCZ	holistic_area_convexity.3d	20	treatmentPCZ	treatment	4.92876e-05
genobes1D:treatmentPCZ	0.0908085	PCZ	holistic_area_convexity.3d	20	bes1D	interaction	0.136213
genobri1:treatmentPCZ	0.18018	PCZ	holistic_area_convexity.3d	20	bri1	interaction	0.18018
genoBRI1OX:treatmentPCZ	0.0166197	PCZ	holistic_area_convexity.3d	20	BRI1OX	interaction	0.0498591
(Intercept)	1.1574e-23	PCZ	convex_hull_volume.3d	20	(Intercept)	intercept	1.1574e-23
genobes1D	2.44063e-14	PCZ	convex_hull_volume.3d	20	bes1D	geno	3.66094e-14
genobri1	1.65746e-17	PCZ	convex_hull_volume.3d	20	bri1	geno	4.97238e-17
genoBRI1OX	1.10947e-07	PCZ	convex_hull_volume.3d	20	BRI1OX	geno	1.10947e-07
treatmentPCZ	0.000158906	PCZ	convex_hull_volume.3d	20	treatmentPCZ	treatment	0.000158906
genobes1D:treatmentPCZ	0.00171913	PCZ	convex_hull_volume.3d	20	bes1D	interaction	0.00301475
genobri1:treatmentPCZ	0.00282882	PCZ	convex_hull_volume.3d	20	bri1	interaction	0.00301475
genoBRI1OX:treatmentPCZ	0.00301475	PCZ	convex_hull_volume.3d	20	BRI1OX	interaction	0.00301475
(Intercept)	2.58619e-25	PCZ	boundingbox_volume.3d	20	(Intercept)	intercept	2.58619e-25
genobes1D	1.33367e-15	PCZ	boundingbox_volume.3d	20	bes1D	geno	2.0005e-15
genobri1	4.59404e-19	PCZ	boundingbox_volume.3d	20	bri1	geno	1.37821e-18
genoBRI1OX	5.87859e-07	PCZ	boundingbox_volume.3d	20	BRI1OX	geno	5.87859e-07
treatmentPCZ	9.91471e-05	PCZ	boundingbox_volume.3d	20	treatmentPCZ	treatment	9.91471e-05
genobes1D:treatmentPCZ	0.00110159	PCZ	boundingbox_volume.3d	20	bes1D	interaction	0.00280605
genobri1:treatmentPCZ	0.0018707	PCZ	boundingbox_volume.3d	20	bri1	interaction	0.00280605
genoBRI1OX:treatmentPCZ	0.00365001	PCZ	boundingbox_volume.3d	20	BRI1OX	interaction	0.00365001
(Intercept)	2.14381e-71	PCZ	holistic_solidity.3d	20	(Intercept)	intercept	2.14381e-71
genobes1D	0.492508	PCZ	holistic_solidity.3d	20	bes1D	geno	0.492508
genobri1	0.287172	PCZ	holistic_solidity.3d	20	bri1	geno	0.430757
genoBRI1OX	0.109393	PCZ	holistic_solidity.3d	20	BRI1OX	geno	0.328178
treatmentPCZ	0.572819	PCZ	holistic_solidity.3d	20	treatmentPCZ	treatment	0.572819
genobes1D:treatmentPCZ	0.495232	PCZ	holistic_solidity.3d	20	bes1D	interaction	0.724826
genobri1:treatmentPCZ	0.557325	PCZ	holistic_solidity.3d	20	bri1	interaction	0.724826
genoBRI1OX:treatmentPCZ	0.724826	PCZ	holistic_solidity.3d	20	BRI1OX	interaction	0.724826
(Intercept)	8.10957e-05	PCZ	holistic_curvature.3d	20	(Intercept)	intercept	8.10957e-05
genobes1D	9.78384e-08	PCZ	holistic_curvature.3d	20	bes1D	geno	2.93515e-07
genobri1	8.60068e-07	PCZ	holistic_curvature.3d	20	bri1	geno	1.2901e-06
genoBRI1OX	0.920239	PCZ	holistic_curvature.3d	20	BRI1OX	geno	0.920239
treatmentPCZ	0.0276469	PCZ	holistic_curvature.3d	20	treatmentPCZ	treatment	0.0276469
genobes1D:treatmentPCZ	0.698197	PCZ	holistic_curvature.3d	20	bes1D	interaction	0.939258
genobri1:treatmentPCZ	0.848222	PCZ	holistic_curvature.3d	20	bri1	interaction	0.939258
genoBRI1OX:treatmentPCZ	0.939258	PCZ	holistic_curvature.3d	20	BRI1OX	interaction	0.939258
(Intercept)	2.35802e-62	PCZ	micro_curvature.3d	20	(Intercept)	intercept	2.35802e-62
genobes1D	9.92047e-22	PCZ	micro_curvature.3d	20	bes1D	geno	1.48807e-21
genobri1	7.90689e-22	PCZ	micro_curvature.3d	20	bri1	geno	1.48807e-21
genoBRI1OX	5.05199e-09	PCZ	micro_curvature.3d	20	BRI1OX	geno	5.05199e-09
treatmentPCZ	0.00812467	PCZ	micro_curvature.3d	20	treatmentPCZ	treatment	0.00812467
genobes1D:treatmentPCZ	0.0519772	PCZ	micro_curvature.3d	20	bes1D	interaction	0.0779658
genobri1:treatmentPCZ	0.319146	PCZ	micro_curvature.3d	20	bri1	interaction	0.319146
genoBRI1OX:treatmentPCZ	0.00478945	PCZ	micro_curvature.3d	20	BRI1OX	interaction	0.0143683
(Intercept)	2.59555e-31	PCZ	Area.2d	21	(Intercept)	intercept	2.59555e-31
genobes1D	6.6709e-13	PCZ	Area.2d	21	bes1D	geno	1.00064e-12
genobri1	1.28807e-18	PCZ	Area.2d	21	bri1	geno	3.86421e-18
genoBRI1OX	0.0438473	PCZ	Area.2d	21	BRI1OX	geno	0.0438473
treatmentPCZ	0.000589868	PCZ	Area.2d	21	treatmentPCZ	treatment	0.000589868
genobes1D:treatmentPCZ	0.025234	PCZ	Area.2d	21	bes1D	interaction	0.071905
genobri1:treatmentPCZ	0.0479367	PCZ	Area.2d	21	bri1	interaction	0.071905
genoBRI1OX:treatmentPCZ	0.498079	PCZ	Area.2d	21	BRI1OX	interaction	0.498079
(Intercept)	2.02002e-58	PCZ	MajorAxisLength.2d	21	(Intercept)	intercept	2.02002e-58
genobes1D	6.59582e-21	PCZ	MajorAxisLength.2d	21	bes1D	geno	9.89374e-21
genobri1	1.05276e-32	PCZ	MajorAxisLength.2d	21	bri1	geno	3.15828e-32
genoBRI1OX	2.02981e-06	PCZ	MajorAxisLength.2d	21	BRI1OX	geno	2.02981e-06
treatmentPCZ	1.24875e-08	PCZ	MajorAxisLength.2d	21	treatmentPCZ	treatment	1.24875e-08
genobes1D:treatmentPCZ	0.00116338	PCZ	MajorAxisLength.2d	21	bes1D	interaction	0.00349014
genobri1:treatmentPCZ	0.00861425	PCZ	MajorAxisLength.2d	21	bri1	interaction	0.0129214
genoBRI1OX:treatmentPCZ	0.0777277	PCZ	MajorAxisLength.2d	21	BRI1OX	interaction	0.0777277
(Intercept)	6.35617e-56	PCZ	MinorAxisLength.2d	21	(Intercept)	intercept	6.35617e-56
genobes1D	4.34997e-24	PCZ	MinorAxisLength.2d	21	bes1D	geno	6.52495e-24
genobri1	1.8971e-33	PCZ	MinorAxisLength.2d	21	bri1	geno	5.69131e-33
genoBRI1OX	7.20788e-05	PCZ	MinorAxisLength.2d	21	BRI1OX	geno	7.20788e-05
treatmentPCZ	8.90769e-07	PCZ	MinorAxisLength.2d	21	treatmentPCZ	treatment	8.90769e-07
genobes1D:treatmentPCZ	0.00041771	PCZ	MinorAxisLength.2d	21	bes1D	interaction	0.00125313
genobri1:treatmentPCZ	0.0101353	PCZ	MinorAxisLength.2d	21	bri1	interaction	0.0152029
genoBRI1OX:treatmentPCZ	0.0417346	PCZ	MinorAxisLength.2d	21	BRI1OX	interaction	0.0417346
(Intercept)	2.06598e-31	PCZ	ConvexArea.2d	21	(Intercept)	intercept	2.06598e-31
genobes1D	4.29257e-19	PCZ	ConvexArea.2d	21	bes1D	geno	6.43885e-19
genobri1	1.15275e-23	PCZ	ConvexArea.2d	21	bri1	geno	3.45824e-23
genoBRI1OX	0.000181176	PCZ	ConvexArea.2d	21	BRI1OX	geno	0.000181176
treatmentPCZ	4.87715e-06	PCZ	ConvexArea.2d	21	treatmentPCZ	treatment	4.87715e-06
genobes1D:treatmentPCZ	0.000199888	PCZ	ConvexArea.2d	21	bes1D	interaction	0.000387027
genobri1:treatmentPCZ	0.000258018	PCZ	ConvexArea.2d	21	bri1	interaction	0.000387027
genoBRI1OX:treatmentPCZ	0.0591943	PCZ	ConvexArea.2d	21	BRI1OX	interaction	0.0591943
(Intercept)	1.25712e-81	PCZ	Solidity.2d	21	(Intercept)	intercept	1.25712e-81
genobes1D	8.4715e-26	PCZ	Solidity.2d	21	bes1D	geno	1.27073e-25
genobri1	6.85233e-47	PCZ	Solidity.2d	21	bri1	geno	2.0557e-46
genoBRI1OX	3.18457e-17	PCZ	Solidity.2d	21	BRI1OX	geno	3.18457e-17
treatmentPCZ	9.05972e-10	PCZ	Solidity.2d	21	treatmentPCZ	treatment	9.05972e-10
genobes1D:treatmentPCZ	0.00140031	PCZ	Solidity.2d	21	bes1D	interaction	0.00210047
genobri1:treatmentPCZ	0.000770539	PCZ	Solidity.2d	21	bri1	interaction	0.00210047
genoBRI1OX:treatmentPCZ	0.125029	PCZ	Solidity.2d	21	BRI1OX	interaction	0.125029
(Intercept)	7.8719e-34	PCZ	Perimeter.2d	21	(Intercept)	intercept	7.8719e-34
genobes1D	1.50078e-19	PCZ	Perimeter.2d	21	bes1D	geno	2.25117e-19
genobri1	2.23489e-24	PCZ	Perimeter.2d	21	bri1	geno	6.70467e-24
genoBRI1OX	0.0469791	PCZ	Perimeter.2d	21	BRI1OX	geno	0.0469791
treatmentPCZ	7.34077e-06	PCZ	Perimeter.2d	21	treatmentPCZ	treatment	7.34077e-06
genobes1D:treatmentPCZ	0.000202649	PCZ	Perimeter.2d	21	bes1D	interaction	0.00039759
genobri1:treatmentPCZ	0.00026506	PCZ	Perimeter.2d	21	bri1	interaction	0.00039759
genoBRI1OX:treatmentPCZ	0.735118	PCZ	Perimeter.2d	21	BRI1OX	interaction	0.735118
(Intercept)	4.37454e-30	PCZ	BoundingboxArea.2d	21	(Intercept)	intercept	4.37454e-30
genobes1D	2.34949e-18	PCZ	BoundingboxArea.2d	21	bes1D	geno	3.52424e-18
genobri1	7.12668e-23	PCZ	BoundingboxArea.2d	21	bri1	geno	2.13801e-22
genoBRI1OX	0.000133219	PCZ	BoundingboxArea.2d	21	BRI1OX	geno	0.000133219
treatmentPCZ	1.62407e-05	PCZ	BoundingboxArea.2d	21	treatmentPCZ	treatment	1.62407e-05
genobes1D:treatmentPCZ	0.000416726	PCZ	BoundingboxArea.2d	21	bes1D	interaction	0.000863285
genobri1:treatmentPCZ	0.000575523	PCZ	BoundingboxArea.2d	21	bri1	interaction	0.000863285
genoBRI1OX:treatmentPCZ	0.0354697	PCZ	BoundingboxArea.2d	21	BRI1OX	interaction	0.0354697
(Intercept)	8.72744e-115	PCZ	AspectRatio.2d	21	(Intercept)	intercept	8.72744e-115
genobes1D	0.00137767	PCZ	AspectRatio.2d	21	bes1D	geno	0.00413302
genobri1	0.0056657	PCZ	AspectRatio.2d	21	bri1	geno	0.00849855
genoBRI1OX	0.913985	PCZ	AspectRatio.2d	21	BRI1OX	geno	0.913985
treatmentPCZ	0.47457	PCZ	AspectRatio.2d	21	treatmentPCZ	treatment	0.47457
genobes1D:treatmentPCZ	0.37267	PCZ	AspectRatio.2d	21	bes1D	interaction	0.559005
genobri1:treatmentPCZ	0.635082	PCZ	AspectRatio.2d	21	bri1	interaction	0.635082
genoBRI1OX:treatmentPCZ	0.319269	PCZ	AspectRatio.2d	21	BRI1OX	interaction	0.559005
(Intercept)	6.98736e-70	PCZ	Rectangularity.2d	21	(Intercept)	intercept	6.98736e-70
genobes1D	5.19417e-18	PCZ	Rectangularity.2d	21	bes1D	geno	7.79126e-18
genobri1	7.96764e-32	PCZ	Rectangularity.2d	21	bri1	geno	2.39029e-31
genoBRI1OX	2.49876e-11	PCZ	Rectangularity.2d	21	BRI1OX	geno	2.49876e-11
treatmentPCZ	1.14157e-05	PCZ	Rectangularity.2d	21	treatmentPCZ	treatment	1.14157e-05
genobes1D:treatmentPCZ	0.044445	PCZ	Rectangularity.2d	21	bes1D	interaction	0.0666674
genobri1:treatmentPCZ	0.389286	PCZ	Rectangularity.2d	21	bri1	interaction	0.389286
genoBRI1OX:treatmentPCZ	0.0400454	PCZ	Rectangularity.2d	21	BRI1OX	interaction	0.0666674
(Intercept)	0.0280962	PCZ	Circularity.2d	21	(Intercept)	intercept	0.0280962
genobes1D	8.05979e-05	PCZ	Circularity.2d	21	bes1D	geno	0.000120897
genobri1	8.00415e-14	PCZ	Circularity.2d	21	bri1	geno	2.40124e-13
genoBRI1OX	0.64443	PCZ	Circularity.2d	21	BRI1OX	geno	0.64443
treatmentPCZ	0.0624846	PCZ	Circularity.2d	21	treatmentPCZ	treatment	0.0624846
genobes1D:treatmentPCZ	0.604513	PCZ	Circularity.2d	21	bes1D	interaction	0.90677
genobri1:treatmentPCZ	0.997093	PCZ	Circularity.2d	21	bri1	interaction	0.997093
genoBRI1OX:treatmentPCZ	0.400492	PCZ	Circularity.2d	21	BRI1OX	interaction	0.90677
(Intercept)	7.98569e-33	PCZ	averageR.2d	21	(Intercept)	intercept	7.98569e-33
genobes1D	1.70877e-10	PCZ	averageR.2d	21	bes1D	geno	5.12632e-10
genobri1	2.57869e-07	PCZ	averageR.2d	21	bri1	geno	3.86803e-07
genoBRI1OX	0.399989	PCZ	averageR.2d	21	BRI1OX	geno	0.399989
treatmentPCZ	0.000376799	PCZ	averageR.2d	21	treatmentPCZ	treatment	0.000376799
genobes1D:treatmentPCZ	1.90501e-05	PCZ	averageR.2d	21	bes1D	interaction	5.71504e-05
genobri1:treatmentPCZ	0.0847958	PCZ	averageR.2d	21	bri1	interaction	0.127194
genoBRI1OX:treatmentPCZ	0.700337	PCZ	averageR.2d	21	BRI1OX	interaction	0.700337
(Intercept)	5.28422e-31	PCZ	averageG.2d	21	(Intercept)	intercept	5.28422e-31
genobes1D	2.3289e-08	PCZ	averageG.2d	21	bes1D	geno	6.98671e-08
genobri1	3.83212e-05	PCZ	averageG.2d	21	bri1	geno	5.74818e-05
genoBRI1OX	0.912689	PCZ	averageG.2d	21	BRI1OX	geno	0.912689
treatmentPCZ	0.00117203	PCZ	averageG.2d	21	treatmentPCZ	treatment	0.00117203
genobes1D:treatmentPCZ	0.000196908	PCZ	averageG.2d	21	bes1D	interaction	0.000590725
genobri1:treatmentPCZ	0.161228	PCZ	averageG.2d	21	bri1	interaction	0.241842
genoBRI1OX:treatmentPCZ	0.573538	PCZ	averageG.2d	21	BRI1OX	interaction	0.573538
(Intercept)	8.8059e-31	PCZ	averageB.2d	21	(Intercept)	intercept	8.8059e-31
genobes1D	3.32854e-10	PCZ	averageB.2d	21	bes1D	geno	9.98563e-10
genobri1	9.06254e-07	PCZ	averageB.2d	21	bri1	geno	1.35938e-06
genoBRI1OX	0.906849	PCZ	averageB.2d	21	BRI1OX	geno	0.906849
treatmentPCZ	0.00177286	PCZ	averageB.2d	21	treatmentPCZ	treatment	0.00177286
genobes1D:treatmentPCZ	0.000208944	PCZ	averageB.2d	21	bes1D	interaction	0.000626831
genobri1:treatmentPCZ	0.0930314	PCZ	averageB.2d	21	bri1	interaction	0.139547
genoBRI1OX:treatmentPCZ	0.69386	PCZ	averageB.2d	21	BRI1OX	interaction	0.69386
(Intercept)	1.62762e-161	PCZ	hsvH.2d	21	(Intercept)	intercept	1.62762e-161
genobes1D	0.461996	PCZ	hsvH.2d	21	bes1D	geno	0.461996
genobri1	0.0239432	PCZ	hsvH.2d	21	bri1	geno	0.0359148
genoBRI1OX	1.39489e-05	PCZ	hsvH.2d	21	BRI1OX	geno	4.18467e-05
treatmentPCZ	0.0266046	PCZ	hsvH.2d	21	treatmentPCZ	treatment	0.0266046
genobes1D:treatmentPCZ	0.00727069	PCZ	hsvH.2d	21	bes1D	interaction	0.0218121
genobri1:treatmentPCZ	0.752819	PCZ	hsvH.2d	21	bri1	interaction	0.925766
genoBRI1OX:treatmentPCZ	0.925766	PCZ	hsvH.2d	21	BRI1OX	interaction	0.925766
(Intercept)	3.12756e-155	PCZ	hsvS.2d	21	(Intercept)	intercept	3.12756e-155
genobes1D	3.11339e-15	PCZ	hsvS.2d	21	bes1D	geno	9.34018e-15
genobri1	1.75055e-10	PCZ	hsvS.2d	21	bri1	geno	2.62582e-10
genoBRI1OX	0.949873	PCZ	hsvS.2d	21	BRI1OX	geno	0.949873
treatmentPCZ	0.879609	PCZ	hsvS.2d	21	treatmentPCZ	treatment	0.879609
genobes1D:treatmentPCZ	0.229657	PCZ	hsvS.2d	21	bes1D	interaction	0.266539
genobri1:treatmentPCZ	0.0846685	PCZ	hsvS.2d	21	bri1	interaction	0.254005
genoBRI1OX:treatmentPCZ	0.266539	PCZ	hsvS.2d	21	BRI1OX	interaction	0.266539
(Intercept)	5.28515e-31	PCZ	hsvV.2d	21	(Intercept)	intercept	5.28515e-31
genobes1D	2.33122e-08	PCZ	hsvV.2d	21	bes1D	geno	6.99367e-08
genobri1	3.83138e-05	PCZ	hsvV.2d	21	bri1	geno	5.74708e-05
genoBRI1OX	0.912715	PCZ	hsvV.2d	21	BRI1OX	geno	0.912715
treatmentPCZ	0.00117272	PCZ	hsvV.2d	21	treatmentPCZ	treatment	0.00117272
genobes1D:treatmentPCZ	0.00019709	PCZ	hsvV.2d	21	bes1D	interaction	0.000591271
genobri1:treatmentPCZ	0.161264	PCZ	hsvV.2d	21	bri1	interaction	0.241896
genoBRI1OX:treatmentPCZ	0.57358	PCZ	hsvV.2d	21	BRI1OX	interaction	0.57358
(Intercept)	1.68993e-31	PCZ	labL.2d	21	(Intercept)	intercept	1.68993e-31
genobes1D	1.63936e-08	PCZ	labL.2d	21	bes1D	geno	4.91809e-08
genobri1	3.33019e-05	PCZ	labL.2d	21	bri1	geno	4.99529e-05
genoBRI1OX	0.887839	PCZ	labL.2d	21	BRI1OX	geno	0.887839
treatmentPCZ	0.00123991	PCZ	labL.2d	21	treatmentPCZ	treatment	0.00123991
genobes1D:treatmentPCZ	0.000188386	PCZ	labL.2d	21	bes1D	interaction	0.000565159
genobri1:treatmentPCZ	0.164426	PCZ	labL.2d	21	bri1	interaction	0.24664
genoBRI1OX:treatmentPCZ	0.579201	PCZ	labL.2d	21	BRI1OX	interaction	0.579201
(Intercept)	4.33573e-36	PCZ	labA.2d	21	(Intercept)	intercept	4.33573e-36
genobes1D	2.9338e-05	PCZ	labA.2d	21	bes1D	geno	8.80141e-05
genobri1	0.0150512	PCZ	labA.2d	21	bri1	geno	0.0225768
genoBRI1OX	0.41166	PCZ	labA.2d	21	BRI1OX	geno	0.41166
treatmentPCZ	0.00443855	PCZ	labA.2d	21	treatmentPCZ	treatment	0.00443855
genobes1D:treatmentPCZ	0.00281832	PCZ	labA.2d	21	bes1D	interaction	0.00845497
genobri1:treatmentPCZ	0.381892	PCZ	labA.2d	21	bri1	interaction	0.39156
genoBRI1OX:treatmentPCZ	0.39156	PCZ	labA.2d	21	BRI1OX	interaction	0.39156
(Intercept)	2.7258e-38	PCZ	labB.2d	21	(Intercept)	intercept	2.7258e-38
genobes1D	2.14397e-05	PCZ	labB.2d	21	bes1D	geno	6.43191e-05
genobri1	0.00465391	PCZ	labB.2d	21	bri1	geno	0.00698086
genoBRI1OX	0.786859	PCZ	labB.2d	21	BRI1OX	geno	0.786859
treatmentPCZ	0.000888294	PCZ	labB.2d	21	treatmentPCZ	treatment	0.000888294
genobes1D:treatmentPCZ	0.000251818	PCZ	labB.2d	21	bes1D	interaction	0.000755455
genobri1:treatmentPCZ	0.346999	PCZ	labB.2d	21	bri1	interaction	0.425094
genoBRI1OX:treatmentPCZ	0.425094	PCZ	labB.2d	21	BRI1OX	interaction	0.425094
(Intercept)	3.99021e-31	PCZ	absArea.2d	21	(Intercept)	intercept	3.99021e-31
genobes1D	6.40684e-13	PCZ	absArea.2d	21	bes1D	geno	9.61026e-13
genobri1	1.76227e-18	PCZ	absArea.2d	21	bri1	geno	5.28682e-18
genoBRI1OX	0.0400044	PCZ	absArea.2d	21	BRI1OX	geno	0.0400044
treatmentPCZ	0.000570316	PCZ	absArea.2d	21	treatmentPCZ	treatment	0.000570316
genobes1D:treatmentPCZ	0.0249134	PCZ	absArea.2d	21	bes1D	interaction	0.0704738
genobri1:treatmentPCZ	0.0469825	PCZ	absArea.2d	21	bri1	interaction	0.0704738
genoBRI1OX:treatmentPCZ	0.474429	PCZ	absArea.2d	21	BRI1OX	interaction	0.474429
(Intercept)	3.69141e-31	PCZ	absConvexArea.2d	21	(Intercept)	intercept	3.69141e-31
genobes1D	4.74524e-19	PCZ	absConvexArea.2d	21	bes1D	geno	7.11786e-19
genobri1	1.93597e-23	PCZ	absConvexArea.2d	21	bri1	geno	5.8079e-23
genoBRI1OX	0.00022746	PCZ	absConvexArea.2d	21	BRI1OX	geno	0.00022746
treatmentPCZ	5.30317e-06	PCZ	absConvexArea.2d	21	treatmentPCZ	treatment	5.30317e-06
genobes1D:treatmentPCZ	0.000213874	PCZ	absConvexArea.2d	21	bes1D	interaction	0.000416676
genobri1:treatmentPCZ	0.000277784	PCZ	absConvexArea.2d	21	bri1	interaction	0.000416676
genoBRI1OX:treatmentPCZ	0.0673237	PCZ	absConvexArea.2d	21	BRI1OX	interaction	0.0673237
(Intercept)	7.23524e-32	PCZ	absPerimeter.2d	21	(Intercept)	intercept	7.23524e-32
genobes1D	3.88389e-19	PCZ	absPerimeter.2d	21	bes1D	geno	5.82584e-19
genobri1	6.20362e-23	PCZ	absPerimeter.2d	21	bri1	geno	1.86109e-22
genoBRI1OX	0.0529058	PCZ	absPerimeter.2d	21	BRI1OX	geno	0.0529058
treatmentPCZ	9.01645e-06	PCZ	absPerimeter.2d	21	treatmentPCZ	treatment	9.01645e-06
genobes1D:treatmentPCZ	0.000247556	PCZ	absPerimeter.2d	21	bes1D	interaction	0.0004544
genobri1:treatmentPCZ	0.000302933	PCZ	absPerimeter.2d	21	bri1	interaction	0.0004544
genoBRI1OX:treatmentPCZ	0.810897	PCZ	absPerimeter.2d	21	BRI1OX	interaction	0.810897
(Intercept)	1.05205e-28	PCZ	num_size.3d	21	(Intercept)	intercept	1.05205e-28
genobes1D	8.52373e-13	PCZ	num_size.3d	21	bes1D	geno	1.27856e-12
genobri1	9.35014e-17	PCZ	num_size.3d	21	bri1	geno	2.80504e-16
genoBRI1OX	0.218679	PCZ	num_size.3d	21	BRI1OX	geno	0.218679
treatmentPCZ	0.000609215	PCZ	num_size.3d	21	treatmentPCZ	treatment	0.000609215
genobes1D:treatmentPCZ	0.0161704	PCZ	num_size.3d	21	bes1D	interaction	0.0485111
genobri1:treatmentPCZ	0.0344103	PCZ	num_size.3d	21	bri1	interaction	0.0516154
genoBRI1OX:treatmentPCZ	0.679641	PCZ	num_size.3d	21	BRI1OX	interaction	0.679641
(Intercept)	1.40191e-45	PCZ	plant_height.3d	21	(Intercept)	intercept	1.40191e-45
genobes1D	0.252584	PCZ	plant_height.3d	21	bes1D	geno	0.252584
genobri1	0.000436936	PCZ	plant_height.3d	21	bri1	geno	0.00131081
genoBRI1OX	0.0241299	PCZ	plant_height.3d	21	BRI1OX	geno	0.0361949
treatmentPCZ	0.932703	PCZ	plant_height.3d	21	treatmentPCZ	treatment	0.932703
genobes1D:treatmentPCZ	0.122789	PCZ	plant_height.3d	21	bes1D	interaction	0.184184
genobri1:treatmentPCZ	0.266964	PCZ	plant_height.3d	21	bri1	interaction	0.266964
genoBRI1OX:treatmentPCZ	0.0910027	PCZ	plant_height.3d	21	BRI1OX	interaction	0.184184
(Intercept)	4.81085e-36	PCZ	holistic_aspect_ratio.3d	21	(Intercept)	intercept	4.81085e-36
genobes1D	2.46238e-10	PCZ	holistic_aspect_ratio.3d	21	bes1D	geno	6.64884e-10
genobri1	4.43256e-10	PCZ	holistic_aspect_ratio.3d	21	bri1	geno	6.64884e-10
genoBRI1OX	0.877016	PCZ	holistic_aspect_ratio.3d	21	BRI1OX	geno	0.877016
treatmentPCZ	0.0263589	PCZ	holistic_aspect_ratio.3d	21	treatmentPCZ	treatment	0.0263589
genobes1D:treatmentPCZ	0.079683	PCZ	holistic_aspect_ratio.3d	21	bes1D	interaction	0.239049
genobri1:treatmentPCZ	0.24549	PCZ	holistic_aspect_ratio.3d	21	bri1	interaction	0.368236
genoBRI1OX:treatmentPCZ	0.755106	PCZ	holistic_aspect_ratio.3d	21	BRI1OX	interaction	0.755106
(Intercept)	3.9035e-53	PCZ	length_of_boundingbox.3d	21	(Intercept)	intercept	3.9035e-53
genobes1D	6.75506e-20	PCZ	length_of_boundingbox.3d	21	bes1D	geno	1.01326e-19
genobri1	8.39776e-27	PCZ	length_of_boundingbox.3d	21	bri1	geno	2.51933e-26
genoBRI1OX	0.000432696	PCZ	length_of_boundingbox.3d	21	BRI1OX	geno	0.000432696
treatmentPCZ	2.75005e-07	PCZ	length_of_boundingbox.3d	21	treatmentPCZ	treatment	2.75005e-07
genobes1D:treatmentPCZ	0.00435841	PCZ	length_of_boundingbox.3d	21	bes1D	interaction	0.0130752
genobri1:treatmentPCZ	0.036789	PCZ	length_of_boundingbox.3d	21	bri1	interaction	0.0551835
genoBRI1OX:treatmentPCZ	0.149437	PCZ	length_of_boundingbox.3d	21	BRI1OX	interaction	0.149437
(Intercept)	1.55459e-52	PCZ	width_of_boundingbox.3d	21	(Intercept)	intercept	1.55459e-52
genobes1D	8.5686e-23	PCZ	width_of_boundingbox.3d	21	bes1D	geno	1.28529e-22
genobri1	1.29336e-29	PCZ	width_of_boundingbox.3d	21	bri1	geno	3.88007e-29
genoBRI1OX	0.00145282	PCZ	width_of_boundingbox.3d	21	BRI1OX	geno	0.00145282
treatmentPCZ	5.33668e-07	PCZ	width_of_boundingbox.3d	21	treatmentPCZ	treatment	5.33668e-07
genobes1D:treatmentPCZ	0.0011019	PCZ	width_of_boundingbox.3d	21	bes1D	interaction	0.00330571
genobri1:treatmentPCZ	0.00861181	PCZ	width_of_boundingbox.3d	21	bri1	interaction	0.0129177
genoBRI1OX:treatmentPCZ	0.0776987	PCZ	width_of_boundingbox.3d	21	BRI1OX	interaction	0.0776987
(Intercept)	3.97857e-45	PCZ	height_of_boundingbox.3d	21	(Intercept)	intercept	3.97857e-45
genobes1D	0.676227	PCZ	height_of_boundingbox.3d	21	bes1D	geno	0.676227
genobri1	0.000417912	PCZ	height_of_boundingbox.3d	21	bri1	geno	0.00125374
genoBRI1OX	0.0132947	PCZ	height_of_boundingbox.3d	21	BRI1OX	geno	0.019942
treatmentPCZ	0.0795645	PCZ	height_of_boundingbox.3d	21	treatmentPCZ	treatment	0.0795645
genobes1D:treatmentPCZ	0.766134	PCZ	height_of_boundingbox.3d	21	bes1D	interaction	0.766134
genobri1:treatmentPCZ	0.756676	PCZ	height_of_boundingbox.3d	21	bri1	interaction	0.766134
genoBRI1OX:treatmentPCZ	0.326477	PCZ	height_of_boundingbox.3d	21	BRI1OX	interaction	0.766134
(Intercept)	6.13011e-29	PCZ	area.3d	21	(Intercept)	intercept	6.13011e-29
genobes1D	9.83051e-13	PCZ	area.3d	21	bes1D	geno	1.47458e-12
genobri1	5.83763e-17	PCZ	area.3d	21	bri1	geno	1.75129e-16
genoBRI1OX	0.29086	PCZ	area.3d	21	BRI1OX	geno	0.29086
treatmentPCZ	0.000332044	PCZ	area.3d	21	treatmentPCZ	treatment	0.000332044
genobes1D:treatmentPCZ	0.00945057	PCZ	area.3d	21	bes1D	interaction	0.0283517
genobri1:treatmentPCZ	0.0244084	PCZ	area.3d	21	bri1	interaction	0.0366126
genoBRI1OX:treatmentPCZ	0.621926	PCZ	area.3d	21	BRI1OX	interaction	0.621926
(Intercept)	3.98519e-33	PCZ	convex_area.3d	21	(Intercept)	intercept	3.98519e-33
genobes1D	1.09236e-19	PCZ	convex_area.3d	21	bes1D	geno	1.63854e-19
genobri1	1.51014e-23	PCZ	convex_area.3d	21	bri1	geno	4.53041e-23
genoBRI1OX	0.000129203	PCZ	convex_area.3d	21	BRI1OX	geno	0.000129203
treatmentPCZ	3.76896e-06	PCZ	convex_area.3d	21	treatmentPCZ	treatment	3.76896e-06
genobes1D:treatmentPCZ	0.00019704	PCZ	convex_area.3d	21	bes1D	interaction	0.000552673
genobri1:treatmentPCZ	0.000368449	PCZ	convex_area.3d	21	bri1	interaction	0.000552673
genoBRI1OX:treatmentPCZ	0.0549939	PCZ	convex_area.3d	21	BRI1OX	interaction	0.0549939
(Intercept)	1.10997e-76	PCZ	holistic_area_convexity.3d	21	(Intercept)	intercept	1.10997e-76
genobes1D	5.5934e-11	PCZ	holistic_area_convexity.3d	21	bes1D	geno	5.5934e-11
genobri1	7.08102e-16	PCZ	holistic_area_convexity.3d	21	bri1	geno	1.06215e-15
genoBRI1OX	3.85848e-19	PCZ	holistic_area_convexity.3d	21	BRI1OX	geno	1.15754e-18
treatmentPCZ	0.000258683	PCZ	holistic_area_convexity.3d	21	treatmentPCZ	treatment	0.000258683
genobes1D:treatmentPCZ	0.326506	PCZ	holistic_area_convexity.3d	21	bes1D	interaction	0.326506
genobri1:treatmentPCZ	0.00470578	PCZ	holistic_area_convexity.3d	21	bri1	interaction	0.00705867
genoBRI1OX:treatmentPCZ	0.00294348	PCZ	holistic_area_convexity.3d	21	BRI1OX	interaction	0.00705867
(Intercept)	5.76635e-31	PCZ	convex_hull_volume.3d	21	(Intercept)	intercept	5.76635e-31
genobes1D	1.24909e-18	PCZ	convex_hull_volume.3d	21	bes1D	geno	1.87363e-18
genobri1	1.98768e-24	PCZ	convex_hull_volume.3d	21	bri1	geno	5.96303e-24
genoBRI1OX	1.52509e-08	PCZ	convex_hull_volume.3d	21	BRI1OX	geno	1.52509e-08
treatmentPCZ	1.48158e-06	PCZ	convex_hull_volume.3d	21	treatmentPCZ	treatment	1.48158e-06
genobes1D:treatmentPCZ	0.000199698	PCZ	convex_hull_volume.3d	21	bes1D	interaction	0.000299547
genobri1:treatmentPCZ	5.38608e-05	PCZ	convex_hull_volume.3d	21	bri1	interaction	0.000161582
genoBRI1OX:treatmentPCZ	0.00177812	PCZ	convex_hull_volume.3d	21	BRI1OX	interaction	0.00177812
(Intercept)	4.2929e-32	PCZ	boundingbox_volume.3d	21	(Intercept)	intercept	4.2929e-32
genobes1D	1.54091e-18	PCZ	boundingbox_volume.3d	21	bes1D	geno	2.31137e-18
genobri1	2.8454e-25	PCZ	boundingbox_volume.3d	21	bri1	geno	8.53619e-25
genoBRI1OX	6.0536e-07	PCZ	boundingbox_volume.3d	21	BRI1OX	geno	6.0536e-07
treatmentPCZ	2.51835e-07	PCZ	boundingbox_volume.3d	21	treatmentPCZ	treatment	2.51835e-07
genobes1D:treatmentPCZ	8.64247e-05	PCZ	boundingbox_volume.3d	21	bes1D	interaction	0.000129637
genobri1:treatmentPCZ	1.33129e-05	PCZ	boundingbox_volume.3d	21	bri1	interaction	3.99388e-05
genoBRI1OX:treatmentPCZ	0.00599148	PCZ	boundingbox_volume.3d	21	BRI1OX	interaction	0.00599148
(Intercept)	6.39863e-67	PCZ	holistic_solidity.3d	21	(Intercept)	intercept	6.39863e-67
genobes1D	0.50044	PCZ	holistic_solidity.3d	21	bes1D	geno	0.736308
genobri1	0.736308	PCZ	holistic_solidity.3d	21	bri1	geno	0.736308
genoBRI1OX	0.352274	PCZ	holistic_solidity.3d	21	BRI1OX	geno	0.736308
treatmentPCZ	0.581522	PCZ	holistic_solidity.3d	21	treatmentPCZ	treatment	0.581522
genobes1D:treatmentPCZ	0.610766	PCZ	holistic_solidity.3d	21	bes1D	interaction	0.850808
genobri1:treatmentPCZ	0.401703	PCZ	holistic_solidity.3d	21	bri1	interaction	0.850808
genoBRI1OX:treatmentPCZ	0.850808	PCZ	holistic_solidity.3d	21	BRI1OX	interaction	0.850808
(Intercept)	0.00104982	PCZ	holistic_curvature.3d	21	(Intercept)	intercept	0.00104982
genobes1D	1.88479e-06	PCZ	holistic_curvature.3d	21	bes1D	geno	5.65438e-06
genobri1	0.00138152	PCZ	holistic_curvature.3d	21	bri1	geno	0.00207228
genoBRI1OX	0.987743	PCZ	holistic_curvature.3d	21	BRI1OX	geno	0.987743
treatmentPCZ	0.0547003	PCZ	holistic_curvature.3d	21	treatmentPCZ	treatment	0.0547003
genobes1D:treatmentPCZ	0.841513	PCZ	holistic_curvature.3d	21	bes1D	interaction	0.841513
genobri1:treatmentPCZ	0.24343	PCZ	holistic_curvature.3d	21	bri1	interaction	0.730289
genoBRI1OX:treatmentPCZ	0.721979	PCZ	holistic_curvature.3d	21	BRI1OX	interaction	0.841513
(Intercept)	2.76333e-67	PCZ	micro_curvature.3d	21	(Intercept)	intercept	2.76333e-67
genobes1D	2.97395e-20	PCZ	micro_curvature.3d	21	bes1D	geno	4.46093e-20
genobri1	9.31472e-23	PCZ	micro_curvature.3d	21	bri1	geno	2.79441e-22
genoBRI1OX	4.60512e-12	PCZ	micro_curvature.3d	21	BRI1OX	geno	4.60512e-12
treatmentPCZ	0.147342	PCZ	micro_curvature.3d	21	treatmentPCZ	treatment	0.147342
genobes1D:treatmentPCZ	0.0457687	PCZ	micro_curvature.3d	21	bes1D	interaction	0.0457687
genobri1:treatmentPCZ	0.026123	PCZ	micro_curvature.3d	21	bri1	interaction	0.0391845
genoBRI1OX:treatmentPCZ	0.00354739	PCZ	micro_curvature.3d	21	BRI1OX	interaction	0.0106422
(Intercept)	1.93711e-32	PCZ	Area.2d	22	(Intercept)	intercept	1.93711e-32
genobes1D	5.72005e-14	PCZ	Area.2d	22	bes1D	geno	8.58008e-14
genobri1	8.58107e-20	PCZ	Area.2d	22	bri1	geno	2.57432e-19
genoBRI1OX	0.0083446	PCZ	Area.2d	22	BRI1OX	geno	0.0083446
treatmentPCZ	0.000250887	PCZ	Area.2d	22	treatmentPCZ	treatment	0.000250887
genobes1D:treatmentPCZ	0.0194144	PCZ	Area.2d	22	bes1D	interaction	0.0503664
genobri1:treatmentPCZ	0.0335776	PCZ	Area.2d	22	bri1	interaction	0.0503664
genoBRI1OX:treatmentPCZ	0.288573	PCZ	Area.2d	22	BRI1OX	interaction	0.288573
(Intercept)	2.74311e-60	PCZ	MajorAxisLength.2d	22	(Intercept)	intercept	2.74311e-60
genobes1D	5.59574e-21	PCZ	MajorAxisLength.2d	22	bes1D	geno	8.39361e-21
genobri1	5.02989e-35	PCZ	MajorAxisLength.2d	22	bri1	geno	1.50897e-34
genoBRI1OX	6.99149e-06	PCZ	MajorAxisLength.2d	22	BRI1OX	geno	6.99149e-06
treatmentPCZ	5.10249e-10	PCZ	MajorAxisLength.2d	22	treatmentPCZ	treatment	5.10249e-10
genobes1D:treatmentPCZ	0.000929611	PCZ	MajorAxisLength.2d	22	bes1D	interaction	0.00278883
genobri1:treatmentPCZ	0.00325635	PCZ	MajorAxisLength.2d	22	bri1	interaction	0.00488453
genoBRI1OX:treatmentPCZ	0.195954	PCZ	MajorAxisLength.2d	22	BRI1OX	interaction	0.195954
(Intercept)	2.48166e-55	PCZ	MinorAxisLength.2d	22	(Intercept)	intercept	2.48166e-55
genobes1D	1.79185e-21	PCZ	MinorAxisLength.2d	22	bes1D	geno	2.68778e-21
genobri1	2.6412e-32	PCZ	MinorAxisLength.2d	22	bri1	geno	7.9236e-32
genoBRI1OX	0.0011791	PCZ	MinorAxisLength.2d	22	BRI1OX	geno	0.0011791
treatmentPCZ	1.39532e-07	PCZ	MinorAxisLength.2d	22	treatmentPCZ	treatment	1.39532e-07
genobes1D:treatmentPCZ	0.00115236	PCZ	MinorAxisLength.2d	22	bes1D	interaction	0.00345708
genobri1:treatmentPCZ	0.00428806	PCZ	MinorAxisLength.2d	22	bri1	interaction	0.00643209
genoBRI1OX:treatmentPCZ	0.179963	PCZ	MinorAxisLength.2d	22	BRI1OX	interaction	0.179963
(Intercept)	1.28577e-34	PCZ	ConvexArea.2d	22	(Intercept)	intercept	1.28577e-34
genobes1D	1.76523e-21	PCZ	ConvexArea.2d	22	bes1D	geno	2.64785e-21
genobri1	2.64898e-26	PCZ	ConvexArea.2d	22	bri1	geno	7.94694e-26
genoBRI1OX	0.000722384	PCZ	ConvexArea.2d	22	BRI1OX	geno	0.000722384
treatmentPCZ	3.40043e-07	PCZ	ConvexArea.2d	22	treatmentPCZ	treatment	3.40043e-07
genobes1D:treatmentPCZ	3.58375e-05	PCZ	ConvexArea.2d	22	bes1D	interaction	7.18689e-05
genobri1:treatmentPCZ	4.79126e-05	PCZ	ConvexArea.2d	22	bri1	interaction	7.18689e-05
genoBRI1OX:treatmentPCZ	0.142552	PCZ	ConvexArea.2d	22	BRI1OX	interaction	0.142552
(Intercept)	8.80114e-81	PCZ	Solidity.2d	22	(Intercept)	intercept	8.80114e-81
genobes1D	4.62953e-27	PCZ	Solidity.2d	22	bes1D	geno	6.9443e-27
genobri1	4.08975e-49	PCZ	Solidity.2d	22	bri1	geno	1.22693e-48
genoBRI1OX	5.57627e-17	PCZ	Solidity.2d	22	BRI1OX	geno	5.57627e-17
treatmentPCZ	2.03396e-11	PCZ	Solidity.2d	22	treatmentPCZ	treatment	2.03396e-11
genobes1D:treatmentPCZ	8.04642e-05	PCZ	Solidity.2d	22	bes1D	interaction	0.000241393
genobri1:treatmentPCZ	0.000163724	PCZ	Solidity.2d	22	bri1	interaction	0.000245585
genoBRI1OX:treatmentPCZ	0.285671	PCZ	Solidity.2d	22	BRI1OX	interaction	0.285671
(Intercept)	2.29918e-34	PCZ	Perimeter.2d	22	(Intercept)	intercept	2.29918e-34
genobes1D	1.99594e-19	PCZ	Perimeter.2d	22	bes1D	geno	2.9939e-19
genobri1	2.54831e-24	PCZ	Perimeter.2d	22	bri1	geno	7.64493e-24
genoBRI1OX	0.135011	PCZ	Perimeter.2d	22	BRI1OX	geno	0.135011
treatmentPCZ	7.30529e-06	PCZ	Perimeter.2d	22	treatmentPCZ	treatment	7.30529e-06
genobes1D:treatmentPCZ	0.000183609	PCZ	Perimeter.2d	22	bes1D	interaction	0.000550828
genobri1:treatmentPCZ	0.000421457	PCZ	Perimeter.2d	22	bri1	interaction	0.000632185
genoBRI1OX:treatmentPCZ	0.845715	PCZ	Perimeter.2d	22	BRI1OX	interaction	0.845715
(Intercept)	7.75812e-34	PCZ	BoundingboxArea.2d	22	(Intercept)	intercept	7.75812e-34
genobes1D	3.91547e-21	PCZ	BoundingboxArea.2d	22	bes1D	geno	5.87321e-21
genobri1	7.42267e-26	PCZ	BoundingboxArea.2d	22	bri1	geno	2.2268e-25
genoBRI1OX	0.000379066	PCZ	BoundingboxArea.2d	22	BRI1OX	geno	0.000379066
treatmentPCZ	1.07798e-06	PCZ	BoundingboxArea.2d	22	treatmentPCZ	treatment	1.07798e-06
genobes1D:treatmentPCZ	6.9727e-05	PCZ	BoundingboxArea.2d	22	bes1D	interaction	0.000162761
genobri1:treatmentPCZ	0.000108507	PCZ	BoundingboxArea.2d	22	bri1	interaction	0.000162761
genoBRI1OX:treatmentPCZ	0.064131	PCZ	BoundingboxArea.2d	22	BRI1OX	interaction	0.064131
(Intercept)	1.00329e-124	PCZ	AspectRatio.2d	22	(Intercept)	intercept	1.00329e-124
genobes1D	8.93521e-05	PCZ	AspectRatio.2d	22	bes1D	geno	0.000268056
genobri1	0.00634988	PCZ	AspectRatio.2d	22	bri1	geno	0.00952482
genoBRI1OX	0.682047	PCZ	AspectRatio.2d	22	BRI1OX	geno	0.682047
treatmentPCZ	0.691543	PCZ	AspectRatio.2d	22	treatmentPCZ	treatment	0.691543
genobes1D:treatmentPCZ	0.448777	PCZ	AspectRatio.2d	22	bes1D	interaction	0.673165
genobri1:treatmentPCZ	0.994852	PCZ	AspectRatio.2d	22	bri1	interaction	0.994852
genoBRI1OX:treatmentPCZ	0.106193	PCZ	AspectRatio.2d	22	BRI1OX	interaction	0.318579
(Intercept)	2.32139e-71	PCZ	Rectangularity.2d	22	(Intercept)	intercept	2.32139e-71
genobes1D	6.43921e-20	PCZ	Rectangularity.2d	22	bes1D	geno	9.65881e-20
genobri1	1.88922e-33	PCZ	Rectangularity.2d	22	bri1	geno	5.66767e-33
genoBRI1OX	5.8986e-12	PCZ	Rectangularity.2d	22	BRI1OX	geno	5.8986e-12
treatmentPCZ	8.93792e-08	PCZ	Rectangularity.2d	22	treatmentPCZ	treatment	8.93792e-08
genobes1D:treatmentPCZ	0.0130543	PCZ	Rectangularity.2d	22	bes1D	interaction	0.0391628
genobri1:treatmentPCZ	0.301163	PCZ	Rectangularity.2d	22	bri1	interaction	0.301163
genoBRI1OX:treatmentPCZ	0.0407667	PCZ	Rectangularity.2d	22	BRI1OX	interaction	0.0611501
(Intercept)	0.00446293	PCZ	Circularity.2d	22	(Intercept)	intercept	0.00446293
genobes1D	0.000408502	PCZ	Circularity.2d	22	bes1D	geno	0.000612753
genobri1	9.40106e-12	PCZ	Circularity.2d	22	bri1	geno	2.82032e-11
genoBRI1OX	0.767955	PCZ	Circularity.2d	22	BRI1OX	geno	0.767955
treatmentPCZ	0.157001	PCZ	Circularity.2d	22	treatmentPCZ	treatment	0.157001
genobes1D:treatmentPCZ	0.460772	PCZ	Circularity.2d	22	bes1D	interaction	0.682426
genobri1:treatmentPCZ	0.682426	PCZ	Circularity.2d	22	bri1	interaction	0.682426
genoBRI1OX:treatmentPCZ	0.525329	PCZ	Circularity.2d	22	BRI1OX	interaction	0.682426
(Intercept)	3.64792e-35	PCZ	averageR.2d	22	(Intercept)	intercept	3.64792e-35
genobes1D	4.8748e-12	PCZ	averageR.2d	22	bes1D	geno	1.46244e-11
genobri1	2.60401e-09	PCZ	averageR.2d	22	bri1	geno	3.90601e-09
genoBRI1OX	0.42471	PCZ	averageR.2d	22	BRI1OX	geno	0.42471
treatmentPCZ	1.32846e-05	PCZ	averageR.2d	22	treatmentPCZ	treatment	1.32846e-05
genobes1D:treatmentPCZ	2.96115e-06	PCZ	averageR.2d	22	bes1D	interaction	8.88346e-06
genobri1:treatmentPCZ	0.0377112	PCZ	averageR.2d	22	bri1	interaction	0.0565667
genoBRI1OX:treatmentPCZ	0.588164	PCZ	averageR.2d	22	BRI1OX	interaction	0.588164
(Intercept)	1.05637e-32	PCZ	averageG.2d	22	(Intercept)	intercept	1.05637e-32
genobes1D	3.32829e-09	PCZ	averageG.2d	22	bes1D	geno	9.98487e-09
genobri1	2.38458e-06	PCZ	averageG.2d	22	bri1	geno	3.57688e-06
genoBRI1OX	0.992279	PCZ	averageG.2d	22	BRI1OX	geno	0.992279
treatmentPCZ	0.000108205	PCZ	averageG.2d	22	treatmentPCZ	treatment	0.000108205
genobes1D:treatmentPCZ	8.46184e-05	PCZ	averageG.2d	22	bes1D	interaction	0.000253855
genobri1:treatmentPCZ	0.108837	PCZ	averageG.2d	22	bri1	interaction	0.163255
genoBRI1OX:treatmentPCZ	0.466962	PCZ	averageG.2d	22	BRI1OX	interaction	0.466962
(Intercept)	2.01708e-32	PCZ	averageB.2d	22	(Intercept)	intercept	2.01708e-32
genobes1D	2.04576e-11	PCZ	averageB.2d	22	bes1D	geno	6.13727e-11
genobri1	1.4734e-08	PCZ	averageB.2d	22	bri1	geno	2.21011e-08
genoBRI1OX	0.988694	PCZ	averageB.2d	22	BRI1OX	geno	0.988694
treatmentPCZ	0.000211593	PCZ	averageB.2d	22	treatmentPCZ	treatment	0.000211593
genobes1D:treatmentPCZ	8.01302e-05	PCZ	averageB.2d	22	bes1D	interaction	0.000240391
genobri1:treatmentPCZ	0.0428646	PCZ	averageB.2d	22	bri1	interaction	0.0642969
genoBRI1OX:treatmentPCZ	0.608266	PCZ	averageB.2d	22	BRI1OX	interaction	0.608266
(Intercept)	3.51167e-160	PCZ	hsvH.2d	22	(Intercept)	intercept	3.51167e-160
genobes1D	0.902609	PCZ	hsvH.2d	22	bes1D	geno	0.902609
genobri1	0.0106911	PCZ	hsvH.2d	22	bri1	geno	0.0160367
genoBRI1OX	7.13724e-06	PCZ	hsvH.2d	22	BRI1OX	geno	2.14117e-05
treatmentPCZ	0.00246722	PCZ	hsvH.2d	22	treatmentPCZ	treatment	0.00246722
genobes1D:treatmentPCZ	0.00509996	PCZ	hsvH.2d	22	bes1D	interaction	0.0152999
genobri1:treatmentPCZ	0.779039	PCZ	hsvH.2d	22	bri1	interaction	0.91522
genoBRI1OX:treatmentPCZ	0.91522	PCZ	hsvH.2d	22	BRI1OX	interaction	0.91522
(Intercept)	2.82116e-152	PCZ	hsvS.2d	22	(Intercept)	intercept	2.82116e-152
genobes1D	2.39271e-16	PCZ	hsvS.2d	22	bes1D	geno	7.17813e-16
genobri1	4.4483e-14	PCZ	hsvS.2d	22	bri1	geno	6.67245e-14
genoBRI1OX	0.923396	PCZ	hsvS.2d	22	BRI1OX	geno	0.923396
treatmentPCZ	0.679116	PCZ	hsvS.2d	22	treatmentPCZ	treatment	0.679116
genobes1D:treatmentPCZ	0.097864	PCZ	hsvS.2d	22	bes1D	interaction	0.146796
genobri1:treatmentPCZ	0.0106227	PCZ	hsvS.2d	22	bri1	interaction	0.0318682
genoBRI1OX:treatmentPCZ	0.179162	PCZ	hsvS.2d	22	BRI1OX	interaction	0.179162
(Intercept)	1.0548e-32	PCZ	hsvV.2d	22	(Intercept)	intercept	1.0548e-32
genobes1D	3.33003e-09	PCZ	hsvV.2d	22	bes1D	geno	9.99008e-09
genobri1	2.38405e-06	PCZ	hsvV.2d	22	bri1	geno	3.57608e-06
genoBRI1OX	0.992222	PCZ	hsvV.2d	22	BRI1OX	geno	0.992222
treatmentPCZ	0.000108196	PCZ	hsvV.2d	22	treatmentPCZ	treatment	0.000108196
genobes1D:treatmentPCZ	8.46041e-05	PCZ	hsvV.2d	22	bes1D	interaction	0.000253812
genobri1:treatmentPCZ	0.108842	PCZ	hsvV.2d	22	bri1	interaction	0.163263
genoBRI1OX:treatmentPCZ	0.466822	PCZ	hsvV.2d	22	BRI1OX	interaction	0.466822
(Intercept)	2.75576e-33	PCZ	labL.2d	22	(Intercept)	intercept	2.75576e-33
genobes1D	1.83223e-09	PCZ	labL.2d	22	bes1D	geno	5.49669e-09
genobri1	1.78317e-06	PCZ	labL.2d	22	bri1	geno	2.67475e-06
genoBRI1OX	0.989853	PCZ	labL.2d	22	BRI1OX	geno	0.989853
treatmentPCZ	0.000105051	PCZ	labL.2d	22	treatmentPCZ	treatment	0.000105051
genobes1D:treatmentPCZ	7.08872e-05	PCZ	labL.2d	22	bes1D	interaction	0.000212662
genobri1:treatmentPCZ	0.108325	PCZ	labL.2d	22	bri1	interaction	0.162488
genoBRI1OX:treatmentPCZ	0.467112	PCZ	labL.2d	22	BRI1OX	interaction	0.467112
(Intercept)	1.87483e-37	PCZ	labA.2d	22	(Intercept)	intercept	1.87483e-37
genobes1D	1.92208e-05	PCZ	labA.2d	22	bes1D	geno	5.76623e-05
genobri1	0.005878	PCZ	labA.2d	22	bri1	geno	0.008817
genoBRI1OX	0.29502	PCZ	labA.2d	22	BRI1OX	geno	0.29502
treatmentPCZ	0.00094467	PCZ	labA.2d	22	treatmentPCZ	treatment	0.00094467
genobes1D:treatmentPCZ	0.00263098	PCZ	labA.2d	22	bes1D	interaction	0.00789294
genobri1:treatmentPCZ	0.382283	PCZ	labA.2d	22	bri1	interaction	0.382283
genoBRI1OX:treatmentPCZ	0.290197	PCZ	labA.2d	22	BRI1OX	interaction	0.382283
(Intercept)	1.27629e-40	PCZ	labB.2d	22	(Intercept)	intercept	1.27629e-40
genobes1D	1.60196e-05	PCZ	labB.2d	22	bes1D	geno	4.80589e-05
genobri1	0.00150673	PCZ	labB.2d	22	bri1	geno	0.0022601
genoBRI1OX	0.899777	PCZ	labB.2d	22	BRI1OX	geno	0.899777
treatmentPCZ	5.36414e-05	PCZ	labB.2d	22	treatmentPCZ	treatment	5.36414e-05
genobes1D:treatmentPCZ	0.00013494	PCZ	labB.2d	22	bes1D	interaction	0.000404819
genobri1:treatmentPCZ	0.346653	PCZ	labB.2d	22	bri1	interaction	0.346653
genoBRI1OX:treatmentPCZ	0.292646	PCZ	labB.2d	22	BRI1OX	interaction	0.346653
(Intercept)	2.75844e-32	PCZ	absArea.2d	22	(Intercept)	intercept	2.75844e-32
genobes1D	5.44276e-14	PCZ	absArea.2d	22	bes1D	geno	8.16415e-14
genobri1	1.10847e-19	PCZ	absArea.2d	22	bri1	geno	3.32541e-19
genoBRI1OX	0.00744127	PCZ	absArea.2d	22	BRI1OX	geno	0.00744127
treatmentPCZ	0.000241509	PCZ	absArea.2d	22	treatmentPCZ	treatment	0.000241509
genobes1D:treatmentPCZ	0.019161	PCZ	absArea.2d	22	bes1D	interaction	0.0492926
genobri1:treatmentPCZ	0.0328617	PCZ	absArea.2d	22	bri1	interaction	0.0492926
genoBRI1OX:treatmentPCZ	0.272125	PCZ	absArea.2d	22	BRI1OX	interaction	0.272125
(Intercept)	2.093e-34	PCZ	absConvexArea.2d	22	(Intercept)	intercept	2.093e-34
genobes1D	1.87221e-21	PCZ	absConvexArea.2d	22	bes1D	geno	2.80831e-21
genobri1	4.13689e-26	PCZ	absConvexArea.2d	22	bri1	geno	1.24107e-25
genoBRI1OX	0.000891597	PCZ	absConvexArea.2d	22	BRI1OX	geno	0.000891597
treatmentPCZ	3.63625e-07	PCZ	absConvexArea.2d	22	treatmentPCZ	treatment	3.63625e-07
genobes1D:treatmentPCZ	3.79592e-05	PCZ	absConvexArea.2d	22	bes1D	interaction	7.66384e-05
genobri1:treatmentPCZ	5.10923e-05	PCZ	absConvexArea.2d	22	bri1	interaction	7.66384e-05
genoBRI1OX:treatmentPCZ	0.15911	PCZ	absConvexArea.2d	22	BRI1OX	interaction	0.15911
(Intercept)	2.08022e-31	PCZ	absPerimeter.2d	22	(Intercept)	intercept	2.08022e-31
genobes1D	2.42262e-18	PCZ	absPerimeter.2d	22	bes1D	geno	3.63393e-18
genobri1	4.32225e-22	PCZ	absPerimeter.2d	22	bri1	geno	1.29667e-21
genoBRI1OX	0.14939	PCZ	absPerimeter.2d	22	BRI1OX	geno	0.14939
treatmentPCZ	1.47846e-05	PCZ	absPerimeter.2d	22	treatmentPCZ	treatment	1.47846e-05
genobes1D:treatmentPCZ	0.000316823	PCZ	absPerimeter.2d	22	bes1D	interaction	0.000950468
genobri1:treatmentPCZ	0.000661789	PCZ	absPerimeter.2d	22	bri1	interaction	0.000992684
genoBRI1OX:treatmentPCZ	0.775199	PCZ	absPerimeter.2d	22	BRI1OX	interaction	0.775199
(Intercept)	1.29619e-29	PCZ	num_size.3d	22	(Intercept)	intercept	1.29619e-29
genobes1D	1.63568e-13	PCZ	num_size.3d	22	bes1D	geno	2.45353e-13
genobri1	1.64278e-17	PCZ	num_size.3d	22	bri1	geno	4.92833e-17
genoBRI1OX	0.100582	PCZ	num_size.3d	22	BRI1OX	geno	0.100582
treatmentPCZ	0.00044175	PCZ	num_size.3d	22	treatmentPCZ	treatment	0.00044175
genobes1D:treatmentPCZ	0.0165112	PCZ	num_size.3d	22	bes1D	interaction	0.0495336
genobri1:treatmentPCZ	0.0336854	PCZ	num_size.3d	22	bri1	interaction	0.0505281
genoBRI1OX:treatmentPCZ	0.493258	PCZ	num_size.3d	22	BRI1OX	interaction	0.493258
(Intercept)	2.14159e-45	PCZ	plant_height.3d	22	(Intercept)	intercept	2.14159e-45
genobes1D	0.232876	PCZ	plant_height.3d	22	bes1D	geno	0.232876
genobri1	0.000297796	PCZ	plant_height.3d	22	bri1	geno	0.000893387
genoBRI1OX	0.0204291	PCZ	plant_height.3d	22	BRI1OX	geno	0.0306436
treatmentPCZ	0.757687	PCZ	plant_height.3d	22	treatmentPCZ	treatment	0.757687
genobes1D:treatmentPCZ	0.341992	PCZ	plant_height.3d	22	bes1D	interaction	0.341992
genobri1:treatmentPCZ	0.299004	PCZ	plant_height.3d	22	bri1	interaction	0.341992
genoBRI1OX:treatmentPCZ	0.0262208	PCZ	plant_height.3d	22	BRI1OX	interaction	0.0786623
(Intercept)	4.22063e-40	PCZ	holistic_aspect_ratio.3d	22	(Intercept)	intercept	4.22063e-40
genobes1D	1.5217e-13	PCZ	holistic_aspect_ratio.3d	22	bes1D	geno	2.44978e-13
genobri1	1.63318e-13	PCZ	holistic_aspect_ratio.3d	22	bri1	geno	2.44978e-13
genoBRI1OX	0.281074	PCZ	holistic_aspect_ratio.3d	22	BRI1OX	geno	0.281074
treatmentPCZ	0.00114589	PCZ	holistic_aspect_ratio.3d	22	treatmentPCZ	treatment	0.00114589
genobes1D:treatmentPCZ	0.00616599	PCZ	holistic_aspect_ratio.3d	22	bes1D	interaction	0.018498
genobri1:treatmentPCZ	0.0215958	PCZ	holistic_aspect_ratio.3d	22	bri1	interaction	0.0323938
genoBRI1OX:treatmentPCZ	0.0906189	PCZ	holistic_aspect_ratio.3d	22	BRI1OX	interaction	0.0906189
(Intercept)	5.57e-54	PCZ	length_of_boundingbox.3d	22	(Intercept)	intercept	5.57e-54
genobes1D	9.30202e-21	PCZ	length_of_boundingbox.3d	22	bes1D	geno	1.3953e-20
genobri1	1.31723e-28	PCZ	length_of_boundingbox.3d	22	bri1	geno	3.95169e-28
genoBRI1OX	0.012302	PCZ	length_of_boundingbox.3d	22	BRI1OX	geno	0.012302
treatmentPCZ	4.60703e-08	PCZ	length_of_boundingbox.3d	22	treatmentPCZ	treatment	4.60703e-08
genobes1D:treatmentPCZ	0.00156234	PCZ	length_of_boundingbox.3d	22	bes1D	interaction	0.00468702
genobri1:treatmentPCZ	0.00963313	PCZ	length_of_boundingbox.3d	22	bri1	interaction	0.0144497
genoBRI1OX:treatmentPCZ	0.688449	PCZ	length_of_boundingbox.3d	22	BRI1OX	interaction	0.688449
(Intercept)	1.11065e-57	PCZ	width_of_boundingbox.3d	22	(Intercept)	intercept	1.11065e-57
genobes1D	1.6967e-27	PCZ	width_of_boundingbox.3d	22	bes1D	geno	2.54505e-27
genobri1	4.96965e-34	PCZ	width_of_boundingbox.3d	22	bri1	geno	1.4909e-33
genoBRI1OX	0.00303514	PCZ	width_of_boundingbox.3d	22	BRI1OX	geno	0.00303514
treatmentPCZ	6.56977e-09	PCZ	width_of_boundingbox.3d	22	treatmentPCZ	treatment	6.56977e-09
genobes1D:treatmentPCZ	0.00010765	PCZ	width_of_boundingbox.3d	22	bes1D	interaction	0.00032295
genobri1:treatmentPCZ	0.00488664	PCZ	width_of_boundingbox.3d	22	bri1	interaction	0.00732996
genoBRI1OX:treatmentPCZ	0.160534	PCZ	width_of_boundingbox.3d	22	BRI1OX	interaction	0.160534
(Intercept)	1.0626e-44	PCZ	height_of_boundingbox.3d	22	(Intercept)	intercept	1.0626e-44
genobes1D	0.0834729	PCZ	height_of_boundingbox.3d	22	bes1D	geno	0.0834729
genobri1	0.00719616	PCZ	height_of_boundingbox.3d	22	bri1	geno	0.0107942
genoBRI1OX	0.00211845	PCZ	height_of_boundingbox.3d	22	BRI1OX	geno	0.00635536
treatmentPCZ	0.607277	PCZ	height_of_boundingbox.3d	22	treatmentPCZ	treatment	0.607277
genobes1D:treatmentPCZ	0.149619	PCZ	height_of_boundingbox.3d	22	bes1D	interaction	0.161193
genobri1:treatmentPCZ	0.161193	PCZ	height_of_boundingbox.3d	22	bri1	interaction	0.161193
genoBRI1OX:treatmentPCZ	0.0280231	PCZ	height_of_boundingbox.3d	22	BRI1OX	interaction	0.0840694
(Intercept)	2.1266e-29	PCZ	area.3d	22	(Intercept)	intercept	2.1266e-29
genobes1D	4.08268e-13	PCZ	area.3d	22	bes1D	geno	6.12402e-13
genobri1	1.9604e-17	PCZ	area.3d	22	bri1	geno	5.88119e-17
genoBRI1OX	0.137416	PCZ	area.3d	22	BRI1OX	geno	0.137416
treatmentPCZ	0.000309768	PCZ	area.3d	22	treatmentPCZ	treatment	0.000309768
genobes1D:treatmentPCZ	0.0112019	PCZ	area.3d	22	bes1D	interaction	0.0336057
genobri1:treatmentPCZ	0.0260678	PCZ	area.3d	22	bri1	interaction	0.0391017
genoBRI1OX:treatmentPCZ	0.480764	PCZ	area.3d	22	BRI1OX	interaction	0.480764
(Intercept)	7.42638e-35	PCZ	convex_area.3d	22	(Intercept)	intercept	7.42638e-35
genobes1D	4.95775e-21	PCZ	convex_area.3d	22	bes1D	geno	7.43663e-21
genobri1	3.19532e-25	PCZ	convex_area.3d	22	bri1	geno	9.58595e-25
genoBRI1OX	0.000478883	PCZ	convex_area.3d	22	BRI1OX	geno	0.000478883
treatmentPCZ	5.65823e-07	PCZ	convex_area.3d	22	treatmentPCZ	treatment	5.65823e-07
genobes1D:treatmentPCZ	4.5084e-05	PCZ	convex_area.3d	22	bes1D	interaction	0.000135252
genobri1:treatmentPCZ	0.000118022	PCZ	convex_area.3d	22	bri1	interaction	0.000177033
genoBRI1OX:treatmentPCZ	0.126655	PCZ	convex_area.3d	22	BRI1OX	interaction	0.126655
(Intercept)	7.81891e-79	PCZ	holistic_area_convexity.3d	22	(Intercept)	intercept	7.81891e-79
genobes1D	2.25793e-10	PCZ	holistic_area_convexity.3d	22	bes1D	geno	2.25793e-10
genobri1	4.47773e-14	PCZ	holistic_area_convexity.3d	22	bri1	geno	6.7166e-14
genoBRI1OX	3.51309e-18	PCZ	holistic_area_convexity.3d	22	BRI1OX	geno	1.05393e-17
treatmentPCZ	2.16047e-05	PCZ	holistic_area_convexity.3d	22	treatmentPCZ	treatment	2.16047e-05
genobes1D:treatmentPCZ	0.0328445	PCZ	holistic_area_convexity.3d	22	bes1D	interaction	0.0492667
genobri1:treatmentPCZ	0.00200514	PCZ	holistic_area_convexity.3d	22	bri1	interaction	0.00601542
genoBRI1OX:treatmentPCZ	0.0573182	PCZ	holistic_area_convexity.3d	22	BRI1OX	interaction	0.0573182
(Intercept)	9.92783e-30	PCZ	convex_hull_volume.3d	22	(Intercept)	intercept	9.92783e-30
genobes1D	2.25451e-18	PCZ	convex_hull_volume.3d	22	bes1D	geno	3.38176e-18
genobri1	2.79907e-23	PCZ	convex_hull_volume.3d	22	bri1	geno	8.39722e-23
genoBRI1OX	9.37796e-08	PCZ	convex_hull_volume.3d	22	BRI1OX	geno	9.37796e-08
treatmentPCZ	1.46969e-06	PCZ	convex_hull_volume.3d	22	treatmentPCZ	treatment	1.46969e-06
genobes1D:treatmentPCZ	0.000127852	PCZ	convex_hull_volume.3d	22	bes1D	interaction	0.000191778
genobri1:treatmentPCZ	7.63191e-05	PCZ	convex_hull_volume.3d	22	bri1	interaction	0.000191778
genoBRI1OX:treatmentPCZ	0.00431386	PCZ	convex_hull_volume.3d	22	BRI1OX	interaction	0.00431386
(Intercept)	2.55821e-30	PCZ	boundingbox_volume.3d	22	(Intercept)	intercept	2.55821e-30
genobes1D	4.27332e-18	PCZ	boundingbox_volume.3d	22	bes1D	geno	6.40998e-18
genobri1	1.60986e-23	PCZ	boundingbox_volume.3d	22	bri1	geno	4.82957e-23
genoBRI1OX	6.2145e-06	PCZ	boundingbox_volume.3d	22	BRI1OX	geno	6.2145e-06
treatmentPCZ	1.64124e-06	PCZ	boundingbox_volume.3d	22	treatmentPCZ	treatment	1.64124e-06
genobes1D:treatmentPCZ	0.000324461	PCZ	boundingbox_volume.3d	22	bes1D	interaction	0.000486692
genobri1:treatmentPCZ	0.000106734	PCZ	boundingbox_volume.3d	22	bri1	interaction	0.000320203
genoBRI1OX:treatmentPCZ	0.0102994	PCZ	boundingbox_volume.3d	22	BRI1OX	interaction	0.0102994
(Intercept)	4.27646e-62	PCZ	holistic_solidity.3d	22	(Intercept)	intercept	4.27646e-62
genobes1D	0.279648	PCZ	holistic_solidity.3d	22	bes1D	geno	0.379041
genobri1	0.379041	PCZ	holistic_solidity.3d	22	bri1	geno	0.379041
genoBRI1OX	0.280827	PCZ	holistic_solidity.3d	22	BRI1OX	geno	0.379041
treatmentPCZ	0.517688	PCZ	holistic_solidity.3d	22	treatmentPCZ	treatment	0.517688
genobes1D:treatmentPCZ	0.276692	PCZ	holistic_solidity.3d	22	bes1D	interaction	0.830076
genobri1:treatmentPCZ	0.850795	PCZ	holistic_solidity.3d	22	bri1	interaction	0.850795
genoBRI1OX:treatmentPCZ	0.609145	PCZ	holistic_solidity.3d	22	BRI1OX	interaction	0.850795
(Intercept)	3.67797e-05	PCZ	holistic_curvature.3d	22	(Intercept)	intercept	3.67797e-05
genobes1D	3.22289e-06	PCZ	holistic_curvature.3d	22	bes1D	geno	4.83434e-06
genobri1	1.72051e-06	PCZ	holistic_curvature.3d	22	bri1	geno	4.83434e-06
genoBRI1OX	0.682145	PCZ	holistic_curvature.3d	22	BRI1OX	geno	0.682145
treatmentPCZ	0.00841289	PCZ	holistic_curvature.3d	22	treatmentPCZ	treatment	0.00841289
genobes1D:treatmentPCZ	0.921555	PCZ	holistic_curvature.3d	22	bes1D	interaction	0.921555
genobri1:treatmentPCZ	0.142077	PCZ	holistic_curvature.3d	22	bri1	interaction	0.426231
genoBRI1OX:treatmentPCZ	0.853544	PCZ	holistic_curvature.3d	22	BRI1OX	interaction	0.921555
(Intercept)	6.47531e-73	PCZ	micro_curvature.3d	22	(Intercept)	intercept	6.47531e-73
genobes1D	2.56191e-29	PCZ	micro_curvature.3d	22	bes1D	geno	7.68572e-29
genobri1	4.36625e-24	PCZ	micro_curvature.3d	22	bri1	geno	6.54938e-24
genoBRI1OX	1.36299e-14	PCZ	micro_curvature.3d	22	BRI1OX	geno	1.36299e-14
treatmentPCZ	0.000208621	PCZ	micro_curvature.3d	22	treatmentPCZ	treatment	0.000208621
genobes1D:treatmentPCZ	0.00187571	PCZ	micro_curvature.3d	22	bes1D	interaction	0.00281357
genobri1:treatmentPCZ	0.125338	PCZ	micro_curvature.3d	22	bri1	interaction	0.125338
genoBRI1OX:treatmentPCZ	3.0132e-05	PCZ	micro_curvature.3d	22	BRI1OX	interaction	9.03959e-05
(Intercept)	1.93608e-33	PCZ	Area.2d	23	(Intercept)	intercept	1.93608e-33
genobes1D	4.4971e-15	PCZ	Area.2d	23	bes1D	geno	6.74566e-15
genobri1	9.29541e-21	PCZ	Area.2d	23	bri1	geno	2.78862e-20
genoBRI1OX	0.00224707	PCZ	Area.2d	23	BRI1OX	geno	0.00224707
treatmentPCZ	9.8366e-05	PCZ	Area.2d	23	treatmentPCZ	treatment	9.8366e-05
genobes1D:treatmentPCZ	0.0133861	PCZ	Area.2d	23	bes1D	interaction	0.0347775
genobri1:treatmentPCZ	0.023185	PCZ	Area.2d	23	bri1	interaction	0.0347775
genoBRI1OX:treatmentPCZ	0.202446	PCZ	Area.2d	23	BRI1OX	interaction	0.202446
(Intercept)	1.64801e-64	PCZ	MajorAxisLength.2d	23	(Intercept)	intercept	1.64801e-64
genobes1D	1.31323e-23	PCZ	MajorAxisLength.2d	23	bes1D	geno	1.96984e-23
genobri1	1.04595e-39	PCZ	MajorAxisLength.2d	23	bri1	geno	3.13786e-39
genoBRI1OX	7.85482e-05	PCZ	MajorAxisLength.2d	23	BRI1OX	geno	7.85482e-05
treatmentPCZ	2.07011e-13	PCZ	MajorAxisLength.2d	23	treatmentPCZ	treatment	2.07011e-13
genobes1D:treatmentPCZ	9.60331e-05	PCZ	MajorAxisLength.2d	23	bes1D	interaction	0.000288099
genobri1:treatmentPCZ	0.000210835	PCZ	MajorAxisLength.2d	23	bri1	interaction	0.000316253
genoBRI1OX:treatmentPCZ	0.463532	PCZ	MajorAxisLength.2d	23	BRI1OX	interaction	0.463532
(Intercept)	1.70378e-62	PCZ	MinorAxisLength.2d	23	(Intercept)	intercept	1.70378e-62
genobes1D	2.43805e-23	PCZ	MinorAxisLength.2d	23	bes1D	geno	3.65708e-23
genobri1	1.03689e-36	PCZ	MinorAxisLength.2d	23	bri1	geno	3.11066e-36
genoBRI1OX	0.00116503	PCZ	MinorAxisLength.2d	23	BRI1OX	geno	0.00116503
treatmentPCZ	2.56244e-10	PCZ	MinorAxisLength.2d	23	treatmentPCZ	treatment	2.56244e-10
genobes1D:treatmentPCZ	0.00121426	PCZ	MinorAxisLength.2d	23	bes1D	interaction	0.00259752
genobri1:treatmentPCZ	0.00173168	PCZ	MinorAxisLength.2d	23	bri1	interaction	0.00259752
genoBRI1OX:treatmentPCZ	0.362646	PCZ	MinorAxisLength.2d	23	BRI1OX	interaction	0.362646
(Intercept)	8.35998e-38	PCZ	ConvexArea.2d	23	(Intercept)	intercept	8.35998e-38
genobes1D	3.84821e-24	PCZ	ConvexArea.2d	23	bes1D	geno	5.77231e-24
genobri1	5.66282e-29	PCZ	ConvexArea.2d	23	bri1	geno	1.69885e-28
genoBRI1OX	0.0020341	PCZ	ConvexArea.2d	23	BRI1OX	geno	0.0020341
treatmentPCZ	1.5581e-08	PCZ	ConvexArea.2d	23	treatmentPCZ	treatment	1.5581e-08
genobes1D:treatmentPCZ	4.14682e-06	PCZ	ConvexArea.2d	23	bes1D	interaction	9.99936e-06
genobri1:treatmentPCZ	6.66624e-06	PCZ	ConvexArea.2d	23	bri1	interaction	9.99936e-06
genoBRI1OX:treatmentPCZ	0.235946	PCZ	ConvexArea.2d	23	BRI1OX	interaction	0.235946
(Intercept)	6.67907e-86	PCZ	Solidity.2d	23	(Intercept)	intercept	6.67907e-86
genobes1D	7.70275e-29	PCZ	Solidity.2d	23	bes1D	geno	1.15541e-28
genobri1	4.43348e-51	PCZ	Solidity.2d	23	bri1	geno	1.33004e-50
genoBRI1OX	5.45409e-18	PCZ	Solidity.2d	23	BRI1OX	geno	5.45409e-18
treatmentPCZ	3.04955e-14	PCZ	Solidity.2d	23	treatmentPCZ	treatment	3.04955e-14
genobes1D:treatmentPCZ	2.80662e-06	PCZ	Solidity.2d	23	bes1D	interaction	8.41986e-06
genobri1:treatmentPCZ	2.23017e-05	PCZ	Solidity.2d	23	bri1	interaction	3.34526e-05
genoBRI1OX:treatmentPCZ	0.48704	PCZ	Solidity.2d	23	BRI1OX	interaction	0.48704
(Intercept)	1.50643e-40	PCZ	Perimeter.2d	23	(Intercept)	intercept	1.50643e-40
genobes1D	1.05891e-25	PCZ	Perimeter.2d	23	bes1D	geno	1.58837e-25
genobri1	3.38572e-30	PCZ	Perimeter.2d	23	bri1	geno	1.01572e-29
genoBRI1OX	0.069186	PCZ	Perimeter.2d	23	BRI1OX	geno	0.069186
treatmentPCZ	2.8399e-07	PCZ	Perimeter.2d	23	treatmentPCZ	treatment	2.8399e-07
genobes1D:treatmentPCZ	3.45717e-06	PCZ	Perimeter.2d	23	bes1D	interaction	1.03715e-05
genobri1:treatmentPCZ	3.69134e-05	PCZ	Perimeter.2d	23	bri1	interaction	5.53701e-05
genoBRI1OX:treatmentPCZ	0.719162	PCZ	Perimeter.2d	23	BRI1OX	interaction	0.719162
(Intercept)	1.27338e-37	PCZ	BoundingboxArea.2d	23	(Intercept)	intercept	1.27338e-37
genobes1D	1.75931e-24	PCZ	BoundingboxArea.2d	23	bes1D	geno	2.63897e-24
genobri1	4.87562e-29	PCZ	BoundingboxArea.2d	23	bri1	geno	1.46269e-28
genoBRI1OX	0.00120349	PCZ	BoundingboxArea.2d	23	BRI1OX	geno	0.00120349
treatmentPCZ	2.18936e-08	PCZ	BoundingboxArea.2d	23	treatmentPCZ	treatment	2.18936e-08
genobes1D:treatmentPCZ	3.09434e-06	PCZ	BoundingboxArea.2d	23	bes1D	interaction	9.28301e-06
genobri1:treatmentPCZ	7.77791e-06	PCZ	BoundingboxArea.2d	23	bri1	interaction	1.16669e-05
genoBRI1OX:treatmentPCZ	0.140483	PCZ	BoundingboxArea.2d	23	BRI1OX	interaction	0.140483
(Intercept)	5.36719e-136	PCZ	AspectRatio.2d	23	(Intercept)	intercept	5.36719e-136
genobes1D	2.3826e-05	PCZ	AspectRatio.2d	23	bes1D	geno	7.14779e-05
genobri1	0.000935455	PCZ	AspectRatio.2d	23	bri1	geno	0.00140318
genoBRI1OX	0.0681808	PCZ	AspectRatio.2d	23	BRI1OX	geno	0.0681808
treatmentPCZ	0.014065	PCZ	AspectRatio.2d	23	treatmentPCZ	treatment	0.014065
genobes1D:treatmentPCZ	0.435802	PCZ	AspectRatio.2d	23	bes1D	interaction	0.865532
genobri1:treatmentPCZ	0.578336	PCZ	AspectRatio.2d	23	bri1	interaction	0.865532
genoBRI1OX:treatmentPCZ	0.865532	PCZ	AspectRatio.2d	23	BRI1OX	interaction	0.865532
(Intercept)	1.22978e-69	PCZ	Rectangularity.2d	23	(Intercept)	intercept	1.22978e-69
genobes1D	2.54716e-20	PCZ	Rectangularity.2d	23	bes1D	geno	3.82073e-20
genobri1	2.92371e-29	PCZ	Rectangularity.2d	23	bri1	geno	8.77112e-29
genoBRI1OX	6.25145e-14	PCZ	Rectangularity.2d	23	BRI1OX	geno	6.25145e-14
treatmentPCZ	9.85094e-10	PCZ	Rectangularity.2d	23	treatmentPCZ	treatment	9.85094e-10
genobes1D:treatmentPCZ	0.000644476	PCZ	Rectangularity.2d	23	bes1D	interaction	0.00193343
genobri1:treatmentPCZ	0.196225	PCZ	Rectangularity.2d	23	bri1	interaction	0.196225
genoBRI1OX:treatmentPCZ	0.183324	PCZ	Rectangularity.2d	23	BRI1OX	interaction	0.196225
(Intercept)	0.0016846	PCZ	Circularity.2d	23	(Intercept)	intercept	0.0016846
genobes1D	3.9579e-08	PCZ	Circularity.2d	23	bes1D	geno	5.93685e-08
genobri1	1.94727e-20	PCZ	Circularity.2d	23	bri1	geno	5.84182e-20
genoBRI1OX	0.727109	PCZ	Circularity.2d	23	BRI1OX	geno	0.727109
treatmentPCZ	0.136404	PCZ	Circularity.2d	23	treatmentPCZ	treatment	0.136404
genobes1D:treatmentPCZ	0.0628605	PCZ	Circularity.2d	23	bes1D	interaction	0.188581
genobri1:treatmentPCZ	0.499142	PCZ	Circularity.2d	23	bri1	interaction	0.748713
genoBRI1OX:treatmentPCZ	0.929198	PCZ	Circularity.2d	23	BRI1OX	interaction	0.929198
(Intercept)	3.23431e-36	PCZ	averageR.2d	23	(Intercept)	intercept	3.23431e-36
genobes1D	2.86858e-12	PCZ	averageR.2d	23	bes1D	geno	8.60575e-12
genobri1	1.45653e-10	PCZ	averageR.2d	23	bri1	geno	2.1848e-10
genoBRI1OX	0.466986	PCZ	averageR.2d	23	BRI1OX	geno	0.466986
treatmentPCZ	1.62752e-06	PCZ	averageR.2d	23	treatmentPCZ	treatment	1.62752e-06
genobes1D:treatmentPCZ	1.14401e-06	PCZ	averageR.2d	23	bes1D	interaction	3.43202e-06
genobri1:treatmentPCZ	0.0216367	PCZ	averageR.2d	23	bri1	interaction	0.0324551
genoBRI1OX:treatmentPCZ	0.588865	PCZ	averageR.2d	23	BRI1OX	interaction	0.588865
(Intercept)	9.91781e-34	PCZ	averageG.2d	23	(Intercept)	intercept	9.91781e-34
genobes1D	2.21043e-09	PCZ	averageG.2d	23	bes1D	geno	6.63128e-09
genobri1	2.61407e-07	PCZ	averageG.2d	23	bri1	geno	3.92111e-07
genoBRI1OX	0.92776	PCZ	averageG.2d	23	BRI1OX	geno	0.92776
treatmentPCZ	2.15544e-05	PCZ	averageG.2d	23	treatmentPCZ	treatment	2.15544e-05
genobes1D:treatmentPCZ	4.89392e-05	PCZ	averageG.2d	23	bes1D	interaction	0.000146818
genobri1:treatmentPCZ	0.0822574	PCZ	averageG.2d	23	bri1	interaction	0.123386
genoBRI1OX:treatmentPCZ	0.456082	PCZ	averageG.2d	23	BRI1OX	interaction	0.456082
(Intercept)	8.91679e-34	PCZ	averageB.2d	23	(Intercept)	intercept	8.91679e-34
genobes1D	3.03431e-12	PCZ	averageB.2d	23	bes1D	geno	9.10292e-12
genobri1	3.77985e-10	PCZ	averageB.2d	23	bri1	geno	5.66978e-10
genoBRI1OX	0.894902	PCZ	averageB.2d	23	BRI1OX	geno	0.894902
treatmentPCZ	3.33756e-05	PCZ	averageB.2d	23	treatmentPCZ	treatment	3.33756e-05
genobes1D:treatmentPCZ	3.28573e-05	PCZ	averageB.2d	23	bes1D	interaction	9.85718e-05
genobri1:treatmentPCZ	0.0225902	PCZ	averageB.2d	23	bri1	interaction	0.0338853
genoBRI1OX:treatmentPCZ	0.547989	PCZ	averageB.2d	23	BRI1OX	interaction	0.547989
(Intercept)	1.24381e-164	PCZ	hsvH.2d	23	(Intercept)	intercept	1.24381e-164
genobes1D	0.549308	PCZ	hsvH.2d	23	bes1D	geno	0.549308
genobri1	0.0200611	PCZ	hsvH.2d	23	bri1	geno	0.0300916
genoBRI1OX	3.90999e-06	PCZ	hsvH.2d	23	BRI1OX	geno	1.173e-05
treatmentPCZ	0.000559917	PCZ	hsvH.2d	23	treatmentPCZ	treatment	0.000559917
genobes1D:treatmentPCZ	0.00306485	PCZ	hsvH.2d	23	bes1D	interaction	0.00919454
genobri1:treatmentPCZ	0.840825	PCZ	hsvH.2d	23	bri1	interaction	0.840825
genoBRI1OX:treatmentPCZ	0.801327	PCZ	hsvH.2d	23	BRI1OX	interaction	0.840825
(Intercept)	1.24782e-160	PCZ	hsvS.2d	23	(Intercept)	intercept	1.24782e-160
genobes1D	4.82487e-20	PCZ	hsvS.2d	23	bes1D	geno	1.44746e-19
genobri1	1.20418e-16	PCZ	hsvS.2d	23	bri1	geno	1.80628e-16
genoBRI1OX	0.678516	PCZ	hsvS.2d	23	BRI1OX	geno	0.678516
treatmentPCZ	0.552112	PCZ	hsvS.2d	23	treatmentPCZ	treatment	0.552112
genobes1D:treatmentPCZ	0.0527156	PCZ	hsvS.2d	23	bes1D	interaction	0.0790734
genobri1:treatmentPCZ	0.00164772	PCZ	hsvS.2d	23	bri1	interaction	0.00494317
genoBRI1OX:treatmentPCZ	0.436131	PCZ	hsvS.2d	23	BRI1OX	interaction	0.436131
(Intercept)	9.90731e-34	PCZ	hsvV.2d	23	(Intercept)	intercept	9.90731e-34
genobes1D	2.21265e-09	PCZ	hsvV.2d	23	bes1D	geno	6.63794e-09
genobri1	2.6147e-07	PCZ	hsvV.2d	23	bri1	geno	3.92205e-07
genoBRI1OX	0.927787	PCZ	hsvV.2d	23	BRI1OX	geno	0.927787
treatmentPCZ	2.1559e-05	PCZ	hsvV.2d	23	treatmentPCZ	treatment	2.1559e-05
genobes1D:treatmentPCZ	4.88987e-05	PCZ	hsvV.2d	23	bes1D	interaction	0.000146696
genobri1:treatmentPCZ	0.0822594	PCZ	hsvV.2d	23	bri1	interaction	0.123389
genoBRI1OX:treatmentPCZ	0.456093	PCZ	hsvV.2d	23	BRI1OX	interaction	0.456093
(Intercept)	2.23063e-34	PCZ	labL.2d	23	(Intercept)	intercept	2.23063e-34
genobes1D	1.16327e-09	PCZ	labL.2d	23	bes1D	geno	3.48981e-09
genobri1	1.87301e-07	PCZ	labL.2d	23	bri1	geno	2.80951e-07
genoBRI1OX	0.944126	PCZ	labL.2d	23	BRI1OX	geno	0.944126
treatmentPCZ	1.97687e-05	PCZ	labL.2d	23	treatmentPCZ	treatment	1.97687e-05
genobes1D:treatmentPCZ	3.98194e-05	PCZ	labL.2d	23	bes1D	interaction	0.000119458
genobri1:treatmentPCZ	0.0824901	PCZ	labL.2d	23	bri1	interaction	0.123735
genoBRI1OX:treatmentPCZ	0.449766	PCZ	labL.2d	23	BRI1OX	interaction	0.449766
(Intercept)	2.20563e-38	PCZ	labA.2d	23	(Intercept)	intercept	2.20563e-38
genobes1D	2.36558e-05	PCZ	labA.2d	23	bes1D	geno	7.09675e-05
genobri1	0.00233564	PCZ	labA.2d	23	bri1	geno	0.00350345
genoBRI1OX	0.27068	PCZ	labA.2d	23	BRI1OX	geno	0.27068
treatmentPCZ	0.00034758	PCZ	labA.2d	23	treatmentPCZ	treatment	0.00034758
genobes1D:treatmentPCZ	0.00246768	PCZ	labA.2d	23	bes1D	interaction	0.00740304
genobri1:treatmentPCZ	0.39445	PCZ	labA.2d	23	bri1	interaction	0.39445
genoBRI1OX:treatmentPCZ	0.284452	PCZ	labA.2d	23	BRI1OX	interaction	0.39445
(Intercept)	2.26613e-41	PCZ	labB.2d	23	(Intercept)	intercept	2.26613e-41
genobes1D	6.14954e-05	PCZ	labB.2d	23	bes1D	geno	0.000184486
genobri1	0.000871704	PCZ	labB.2d	23	bri1	geno	0.00130756
genoBRI1OX	0.870474	PCZ	labB.2d	23	BRI1OX	geno	0.870474
treatmentPCZ	1.92447e-05	PCZ	labB.2d	23	treatmentPCZ	treatment	1.92447e-05
genobes1D:treatmentPCZ	0.000138274	PCZ	labB.2d	23	bes1D	interaction	0.000414821
genobri1:treatmentPCZ	0.36557	PCZ	labB.2d	23	bri1	interaction	0.36557
genoBRI1OX:treatmentPCZ	0.351864	PCZ	labB.2d	23	BRI1OX	interaction	0.36557
(Intercept)	2.58307e-33	PCZ	absArea.2d	23	(Intercept)	intercept	2.58307e-33
genobes1D	4.25133e-15	PCZ	absArea.2d	23	bes1D	geno	6.37699e-15
genobri1	1.14597e-20	PCZ	absArea.2d	23	bri1	geno	3.4379e-20
genoBRI1OX	0.00199941	PCZ	absArea.2d	23	BRI1OX	geno	0.00199941
treatmentPCZ	9.43363e-05	PCZ	absArea.2d	23	treatmentPCZ	treatment	9.43363e-05
genobes1D:treatmentPCZ	0.013202	PCZ	absArea.2d	23	bes1D	interaction	0.0339983
genobri1:treatmentPCZ	0.0226655	PCZ	absArea.2d	23	bri1	interaction	0.0339983
genoBRI1OX:treatmentPCZ	0.191246	PCZ	absArea.2d	23	BRI1OX	interaction	0.191246
(Intercept)	1.24343e-37	PCZ	absConvexArea.2d	23	(Intercept)	intercept	1.24343e-37
genobes1D	3.91811e-24	PCZ	absConvexArea.2d	23	bes1D	geno	5.87716e-24
genobri1	8.25023e-29	PCZ	absConvexArea.2d	23	bri1	geno	2.47507e-28
genoBRI1OX	0.00245865	PCZ	absConvexArea.2d	23	BRI1OX	geno	0.00245865
treatmentPCZ	1.63504e-08	PCZ	absConvexArea.2d	23	treatmentPCZ	treatment	1.63504e-08
genobes1D:treatmentPCZ	4.34101e-06	PCZ	absConvexArea.2d	23	bes1D	interaction	1.05504e-05
genobri1:treatmentPCZ	7.03363e-06	PCZ	absConvexArea.2d	23	bri1	interaction	1.05504e-05
genoBRI1OX:treatmentPCZ	0.258936	PCZ	absConvexArea.2d	23	BRI1OX	interaction	0.258936
(Intercept)	2.48155e-38	PCZ	absPerimeter.2d	23	(Intercept)	intercept	2.48155e-38
genobes1D	4.4384e-25	PCZ	absPerimeter.2d	23	bes1D	geno	6.6576e-25
genobri1	1.58681e-28	PCZ	absPerimeter.2d	23	bri1	geno	4.76042e-28
genoBRI1OX	0.0756953	PCZ	absPerimeter.2d	23	BRI1OX	geno	0.0756953
treatmentPCZ	4.40213e-07	PCZ	absPerimeter.2d	23	treatmentPCZ	treatment	4.40213e-07
genobes1D:treatmentPCZ	4.9398e-06	PCZ	absPerimeter.2d	23	bes1D	interaction	1.48194e-05
genobri1:treatmentPCZ	4.87782e-05	PCZ	absPerimeter.2d	23	bri1	interaction	7.31672e-05
genoBRI1OX:treatmentPCZ	0.777471	PCZ	absPerimeter.2d	23	BRI1OX	interaction	0.777471
(Intercept)	1.84299e-30	PCZ	num_size.3d	23	(Intercept)	intercept	1.84299e-30
genobes1D	1.11907e-14	PCZ	num_size.3d	23	bes1D	geno	1.67861e-14
genobri1	1.73546e-18	PCZ	num_size.3d	23	bri1	geno	5.20638e-18
genoBRI1OX	0.0307912	PCZ	num_size.3d	23	BRI1OX	geno	0.0307912
treatmentPCZ	0.000195158	PCZ	num_size.3d	23	treatmentPCZ	treatment	0.000195158
genobes1D:treatmentPCZ	0.0112838	PCZ	num_size.3d	23	bes1D	interaction	0.0338515
genobri1:treatmentPCZ	0.0235881	PCZ	num_size.3d	23	bri1	interaction	0.0353822
genoBRI1OX:treatmentPCZ	0.329038	PCZ	num_size.3d	23	BRI1OX	interaction	0.329038
(Intercept)	7.19314e-49	PCZ	plant_height.3d	23	(Intercept)	intercept	7.19314e-49
genobes1D	0.282067	PCZ	plant_height.3d	23	bes1D	geno	0.282067
genobri1	0.000128367	PCZ	plant_height.3d	23	bri1	geno	0.000385101
genoBRI1OX	0.0486564	PCZ	plant_height.3d	23	BRI1OX	geno	0.0729845
treatmentPCZ	0.320107	PCZ	plant_height.3d	23	treatmentPCZ	treatment	0.320107
genobes1D:treatmentPCZ	0.709594	PCZ	plant_height.3d	23	bes1D	interaction	0.709594
genobri1:treatmentPCZ	0.406584	PCZ	plant_height.3d	23	bri1	interaction	0.609876
genoBRI1OX:treatmentPCZ	0.256776	PCZ	plant_height.3d	23	BRI1OX	interaction	0.609876
(Intercept)	4.7958e-45	PCZ	holistic_aspect_ratio.3d	23	(Intercept)	intercept	4.7958e-45
genobes1D	1.54362e-12	PCZ	holistic_aspect_ratio.3d	23	bes1D	geno	2.31543e-12
genobri1	3.52064e-14	PCZ	holistic_aspect_ratio.3d	23	bri1	geno	1.05619e-13
genoBRI1OX	0.302269	PCZ	holistic_aspect_ratio.3d	23	BRI1OX	geno	0.302269
treatmentPCZ	0.000603636	PCZ	holistic_aspect_ratio.3d	23	treatmentPCZ	treatment	0.000603636
genobes1D:treatmentPCZ	0.0141652	PCZ	holistic_aspect_ratio.3d	23	bes1D	interaction	0.0216501
genobri1:treatmentPCZ	0.0144334	PCZ	holistic_aspect_ratio.3d	23	bri1	interaction	0.0216501
genoBRI1OX:treatmentPCZ	0.102942	PCZ	holistic_aspect_ratio.3d	23	BRI1OX	interaction	0.102942
(Intercept)	9.61746e-58	PCZ	length_of_boundingbox.3d	23	(Intercept)	intercept	9.61746e-58
genobes1D	4.34167e-23	PCZ	length_of_boundingbox.3d	23	bes1D	geno	6.5125e-23
genobri1	5.74674e-32	PCZ	length_of_boundingbox.3d	23	bri1	geno	1.72402e-31
genoBRI1OX	0.0331559	PCZ	length_of_boundingbox.3d	23	BRI1OX	geno	0.0331559
treatmentPCZ	8.27064e-10	PCZ	length_of_boundingbox.3d	23	treatmentPCZ	treatment	8.27064e-10
genobes1D:treatmentPCZ	0.000333496	PCZ	length_of_boundingbox.3d	23	bes1D	interaction	0.00100049
genobri1:treatmentPCZ	0.0114622	PCZ	length_of_boundingbox.3d	23	bri1	interaction	0.0171933
genoBRI1OX:treatmentPCZ	0.951543	PCZ	length_of_boundingbox.3d	23	BRI1OX	interaction	0.951543
(Intercept)	2.04609e-57	PCZ	width_of_boundingbox.3d	23	(Intercept)	intercept	2.04609e-57
genobes1D	2.90744e-26	PCZ	width_of_boundingbox.3d	23	bes1D	geno	4.36115e-26
genobri1	1.14966e-32	PCZ	width_of_boundingbox.3d	23	bri1	geno	3.44898e-32
genoBRI1OX	0.0141155	PCZ	width_of_boundingbox.3d	23	BRI1OX	geno	0.0141155
treatmentPCZ	3.37627e-09	PCZ	width_of_boundingbox.3d	23	treatmentPCZ	treatment	3.37627e-09
genobes1D:treatmentPCZ	0.000325507	PCZ	width_of_boundingbox.3d	23	bes1D	interaction	0.000976521
genobri1:treatmentPCZ	0.00630024	PCZ	width_of_boundingbox.3d	23	bri1	interaction	0.00945037
genoBRI1OX:treatmentPCZ	0.35068	PCZ	width_of_boundingbox.3d	23	BRI1OX	interaction	0.35068
(Intercept)	6.55822e-44	PCZ	height_of_boundingbox.3d	23	(Intercept)	intercept	6.55822e-44
genobes1D	0.378175	PCZ	height_of_boundingbox.3d	23	bes1D	geno	0.378175
genobri1	0.000690965	PCZ	height_of_boundingbox.3d	23	bri1	geno	0.00207289
genoBRI1OX	0.00660162	PCZ	height_of_boundingbox.3d	23	BRI1OX	geno	0.00990244
treatmentPCZ	0.461061	PCZ	height_of_boundingbox.3d	23	treatmentPCZ	treatment	0.461061
genobes1D:treatmentPCZ	0.524909	PCZ	height_of_boundingbox.3d	23	bes1D	interaction	0.524909
genobri1:treatmentPCZ	0.049792	PCZ	height_of_boundingbox.3d	23	bri1	interaction	0.074688
genoBRI1OX:treatmentPCZ	0.0449741	PCZ	height_of_boundingbox.3d	23	BRI1OX	interaction	0.074688
(Intercept)	2.47581e-31	PCZ	area.3d	23	(Intercept)	intercept	2.47581e-31
genobes1D	8.21667e-15	PCZ	area.3d	23	bes1D	geno	1.2325e-14
genobri1	3.61293e-19	PCZ	area.3d	23	bri1	geno	1.08388e-18
genoBRI1OX	0.0496611	PCZ	area.3d	23	BRI1OX	geno	0.0496611
treatmentPCZ	9.39578e-05	PCZ	area.3d	23	treatmentPCZ	treatment	9.39578e-05
genobes1D:treatmentPCZ	0.00608747	PCZ	area.3d	23	bes1D	interaction	0.0182624
genobri1:treatmentPCZ	0.0161101	PCZ	area.3d	23	bri1	interaction	0.0241651
genoBRI1OX:treatmentPCZ	0.351183	PCZ	area.3d	23	BRI1OX	interaction	0.351183
(Intercept)	3.24243e-40	PCZ	convex_area.3d	23	(Intercept)	intercept	3.24243e-40
genobes1D	2.78815e-24	PCZ	convex_area.3d	23	bes1D	geno	4.18222e-24
genobri1	1.77306e-30	PCZ	convex_area.3d	23	bri1	geno	5.31917e-30
genoBRI1OX	0.000867315	PCZ	convex_area.3d	23	BRI1OX	geno	0.000867315
treatmentPCZ	8.07372e-09	PCZ	convex_area.3d	23	treatmentPCZ	treatment	8.07372e-09
genobes1D:treatmentPCZ	6.05907e-06	PCZ	convex_area.3d	23	bes1D	interaction	1.26848e-05
genobri1:treatmentPCZ	8.45653e-06	PCZ	convex_area.3d	23	bri1	interaction	1.26848e-05
genoBRI1OX:treatmentPCZ	0.177512	PCZ	convex_area.3d	23	BRI1OX	interaction	0.177512
(Intercept)	2.60594e-73	PCZ	holistic_area_convexity.3d	23	(Intercept)	intercept	2.60594e-73
genobes1D	1.10409e-06	PCZ	holistic_area_convexity.3d	23	bes1D	geno	1.10409e-06
genobri1	1.3064e-14	PCZ	holistic_area_convexity.3d	23	bri1	geno	1.9596e-14
genoBRI1OX	4.69291e-16	PCZ	holistic_area_convexity.3d	23	BRI1OX	geno	1.40787e-15
treatmentPCZ	1.43345e-05	PCZ	holistic_area_convexity.3d	23	treatmentPCZ	treatment	1.43345e-05
genobes1D:treatmentPCZ	0.116161	PCZ	holistic_area_convexity.3d	23	bes1D	interaction	0.116161
genobri1:treatmentPCZ	0.00697661	PCZ	holistic_area_convexity.3d	23	bri1	interaction	0.0209298
genoBRI1OX:treatmentPCZ	0.106535	PCZ	holistic_area_convexity.3d	23	BRI1OX	interaction	0.116161
(Intercept)	6.30818e-37	PCZ	convex_hull_volume.3d	23	(Intercept)	intercept	6.30818e-37
genobes1D	9.77174e-24	PCZ	convex_hull_volume.3d	23	bes1D	geno	1.46576e-23
genobri1	1.1309e-29	PCZ	convex_hull_volume.3d	23	bri1	geno	3.3927e-29
genoBRI1OX	1.02033e-07	PCZ	convex_hull_volume.3d	23	BRI1OX	geno	1.02033e-07
treatmentPCZ	4.50559e-09	PCZ	convex_hull_volume.3d	23	treatmentPCZ	treatment	4.50559e-09
genobes1D:treatmentPCZ	3.67754e-06	PCZ	convex_hull_volume.3d	23	bes1D	interaction	5.51631e-06
genobri1:treatmentPCZ	2.07357e-06	PCZ	convex_hull_volume.3d	23	bri1	interaction	5.51631e-06
genoBRI1OX:treatmentPCZ	0.00607039	PCZ	convex_hull_volume.3d	23	BRI1OX	interaction	0.00607039
(Intercept)	9.52048e-35	PCZ	boundingbox_volume.3d	23	(Intercept)	intercept	9.52048e-35
genobes1D	8.58239e-22	PCZ	boundingbox_volume.3d	23	bes1D	geno	1.28736e-21
genobri1	2.68177e-27	PCZ	boundingbox_volume.3d	23	bri1	geno	8.04532e-27
genoBRI1OX	7.57741e-05	PCZ	boundingbox_volume.3d	23	BRI1OX	geno	7.57741e-05
treatmentPCZ	2.03017e-08	PCZ	boundingbox_volume.3d	23	treatmentPCZ	treatment	2.03017e-08
genobes1D:treatmentPCZ	1.39352e-05	PCZ	boundingbox_volume.3d	23	bes1D	interaction	2.09027e-05
genobri1:treatmentPCZ	9.26673e-06	PCZ	boundingbox_volume.3d	23	bri1	interaction	2.09027e-05
genoBRI1OX:treatmentPCZ	0.0414864	PCZ	boundingbox_volume.3d	23	BRI1OX	interaction	0.0414864
(Intercept)	3.49876e-59	PCZ	holistic_solidity.3d	23	(Intercept)	intercept	3.49876e-59
genobes1D	0.806752	PCZ	holistic_solidity.3d	23	bes1D	geno	0.806752
genobri1	0.093665	PCZ	holistic_solidity.3d	23	bri1	geno	0.163116
genoBRI1OX	0.108744	PCZ	holistic_solidity.3d	23	BRI1OX	geno	0.163116
treatmentPCZ	0.988979	PCZ	holistic_solidity.3d	23	treatmentPCZ	treatment	0.988979
genobes1D:treatmentPCZ	0.987021	PCZ	holistic_solidity.3d	23	bes1D	interaction	0.987021
genobri1:treatmentPCZ	0.404736	PCZ	holistic_solidity.3d	23	bri1	interaction	0.987021
genoBRI1OX:treatmentPCZ	0.872783	PCZ	holistic_solidity.3d	23	BRI1OX	interaction	0.987021
(Intercept)	0.00074269	PCZ	holistic_curvature.3d	23	(Intercept)	intercept	0.00074269
genobes1D	2.726e-06	PCZ	holistic_curvature.3d	23	bes1D	geno	8.178e-06
genobri1	0.00102858	PCZ	holistic_curvature.3d	23	bri1	geno	0.00154288
genoBRI1OX	0.382982	PCZ	holistic_curvature.3d	23	BRI1OX	geno	0.382982
treatmentPCZ	0.0292521	PCZ	holistic_curvature.3d	23	treatmentPCZ	treatment	0.0292521
genobes1D:treatmentPCZ	0.790116	PCZ	holistic_curvature.3d	23	bes1D	interaction	0.790116
genobri1:treatmentPCZ	0.12069	PCZ	holistic_curvature.3d	23	bri1	interaction	0.36207
genoBRI1OX:treatmentPCZ	0.27441	PCZ	holistic_curvature.3d	23	BRI1OX	interaction	0.411615
(Intercept)	9.66763e-74	PCZ	micro_curvature.3d	23	(Intercept)	intercept	9.66763e-74
genobes1D	1.96309e-27	PCZ	micro_curvature.3d	23	bes1D	geno	5.88928e-27
genobri1	5.23533e-27	PCZ	micro_curvature.3d	23	bri1	geno	7.853e-27
genoBRI1OX	9.78209e-18	PCZ	micro_curvature.3d	23	BRI1OX	geno	9.78209e-18
treatmentPCZ	2.72812e-05	PCZ	micro_curvature.3d	23	treatmentPCZ	treatment	2.72812e-05
genobes1D:treatmentPCZ	0.00480252	PCZ	micro_curvature.3d	23	bes1D	interaction	0.00720379
genobri1:treatmentPCZ	0.141248	PCZ	micro_curvature.3d	23	bri1	interaction	0.141248
genoBRI1OX:treatmentPCZ	2.2151e-08	PCZ	micro_curvature.3d	23	BRI1OX	interaction	6.64531e-08
(Intercept)	7.44354e-34	PCZ	Area.2d	24	(Intercept)	intercept	7.44354e-34
genobes1D	1.22988e-15	PCZ	Area.2d	24	bes1D	geno	1.84482e-15
genobri1	3.18839e-21	PCZ	Area.2d	24	bri1	geno	9.56517e-21
genoBRI1OX	0.000314757	PCZ	Area.2d	24	BRI1OX	geno	0.000314757
treatmentPCZ	4.95242e-05	PCZ	Area.2d	24	treatmentPCZ	treatment	4.95242e-05
genobes1D:treatmentPCZ	0.0101104	PCZ	Area.2d	24	bes1D	interaction	0.0245196
genobri1:treatmentPCZ	0.0163464	PCZ	Area.2d	24	bri1	interaction	0.0245196
genoBRI1OX:treatmentPCZ	0.101269	PCZ	Area.2d	24	BRI1OX	interaction	0.101269
(Intercept)	2.70809e-69	PCZ	MajorAxisLength.2d	24	(Intercept)	intercept	2.70809e-69
genobes1D	1.37978e-26	PCZ	MajorAxisLength.2d	24	bes1D	geno	2.06968e-26
genobri1	3.89059e-43	PCZ	MajorAxisLength.2d	24	bri1	geno	1.16718e-42
genoBRI1OX	0.000327481	PCZ	MajorAxisLength.2d	24	BRI1OX	geno	0.000327481
treatmentPCZ	5.96356e-15	PCZ	MajorAxisLength.2d	24	treatmentPCZ	treatment	5.96356e-15
genobes1D:treatmentPCZ	2.69388e-05	PCZ	MajorAxisLength.2d	24	bes1D	interaction	8.08163e-05
genobri1:treatmentPCZ	9.51213e-05	PCZ	MajorAxisLength.2d	24	bri1	interaction	0.000142682
genoBRI1OX:treatmentPCZ	0.604804	PCZ	MajorAxisLength.2d	24	BRI1OX	interaction	0.604804
(Intercept)	3.44706e-63	PCZ	MinorAxisLength.2d	24	(Intercept)	intercept	3.44706e-63
genobes1D	1.47249e-24	PCZ	MinorAxisLength.2d	24	bes1D	geno	2.20873e-24
genobri1	7.05194e-37	PCZ	MinorAxisLength.2d	24	bri1	geno	2.11558e-36
genoBRI1OX	0.00138977	PCZ	MinorAxisLength.2d	24	BRI1OX	geno	0.00138977
treatmentPCZ	2.40204e-09	PCZ	MinorAxisLength.2d	24	treatmentPCZ	treatment	2.40204e-09
genobes1D:treatmentPCZ	0.0103903	PCZ	MinorAxisLength.2d	24	bes1D	interaction	0.0164537
genobri1:treatmentPCZ	0.0109692	PCZ	MinorAxisLength.2d	24	bri1	interaction	0.0164537
genoBRI1OX:treatmentPCZ	0.328331	PCZ	MinorAxisLength.2d	24	BRI1OX	interaction	0.328331
(Intercept)	8.07091e-42	PCZ	ConvexArea.2d	24	(Intercept)	intercept	8.07091e-42
genobes1D	2.17157e-26	PCZ	ConvexArea.2d	24	bes1D	geno	3.25735e-26
genobri1	8.14213e-33	PCZ	ConvexArea.2d	24	bri1	geno	2.44264e-32
genoBRI1OX	0.0137425	PCZ	ConvexArea.2d	24	BRI1OX	geno	0.0137425
treatmentPCZ	2.57796e-10	PCZ	ConvexArea.2d	24	treatmentPCZ	treatment	2.57796e-10
genobes1D:treatmentPCZ	5.69194e-07	PCZ	ConvexArea.2d	24	bes1D	interaction	8.53791e-07
genobri1:treatmentPCZ	3.07578e-07	PCZ	ConvexArea.2d	24	bri1	interaction	8.53791e-07
genoBRI1OX:treatmentPCZ	0.553136	PCZ	ConvexArea.2d	24	BRI1OX	interaction	0.553136
(Intercept)	1.50395e-86	PCZ	Solidity.2d	24	(Intercept)	intercept	1.50395e-86
genobes1D	2.63635e-30	PCZ	Solidity.2d	24	bes1D	geno	3.95453e-30
genobri1	9.26055e-54	PCZ	Solidity.2d	24	bri1	geno	2.77816e-53
genoBRI1OX	5.27112e-19	PCZ	Solidity.2d	24	BRI1OX	geno	5.27112e-19
treatmentPCZ	1.00767e-16	PCZ	Solidity.2d	24	treatmentPCZ	treatment	1.00767e-16
genobes1D:treatmentPCZ	2.80999e-07	PCZ	Solidity.2d	24	bes1D	interaction	6.08662e-07
genobri1:treatmentPCZ	4.05775e-07	PCZ	Solidity.2d	24	bri1	interaction	6.08662e-07
genoBRI1OX:treatmentPCZ	0.985492	PCZ	Solidity.2d	24	BRI1OX	interaction	0.985492
(Intercept)	1.63313e-37	PCZ	Perimeter.2d	24	(Intercept)	intercept	1.63313e-37
genobes1D	4.55257e-23	PCZ	Perimeter.2d	24	bes1D	geno	6.82886e-23
genobri1	1.1137e-27	PCZ	Perimeter.2d	24	bri1	geno	3.3411e-27
genoBRI1OX	0.098845	PCZ	Perimeter.2d	24	BRI1OX	geno	0.098845
treatmentPCZ	1.76158e-09	PCZ	Perimeter.2d	24	treatmentPCZ	treatment	1.76158e-09
genobes1D:treatmentPCZ	4.56688e-08	PCZ	Perimeter.2d	24	bes1D	interaction	1.37006e-07
genobri1:treatmentPCZ	3.27278e-07	PCZ	Perimeter.2d	24	bri1	interaction	4.90917e-07
genoBRI1OX:treatmentPCZ	0.456148	PCZ	Perimeter.2d	24	BRI1OX	interaction	0.456148
(Intercept)	5.77597e-41	PCZ	BoundingboxArea.2d	24	(Intercept)	intercept	5.77597e-41
genobes1D	3.01836e-26	PCZ	BoundingboxArea.2d	24	bes1D	geno	4.52755e-26
genobri1	2.25722e-32	PCZ	BoundingboxArea.2d	24	bri1	geno	6.77166e-32
genoBRI1OX	0.00490611	PCZ	BoundingboxArea.2d	24	BRI1OX	geno	0.00490611
treatmentPCZ	7.84151e-10	PCZ	BoundingboxArea.2d	24	treatmentPCZ	treatment	7.84151e-10
genobes1D:treatmentPCZ	5.15963e-07	PCZ	BoundingboxArea.2d	24	bes1D	interaction	8.51253e-07
genobri1:treatmentPCZ	5.67502e-07	PCZ	BoundingboxArea.2d	24	bri1	interaction	8.51253e-07
genoBRI1OX:treatmentPCZ	0.310334	PCZ	BoundingboxArea.2d	24	BRI1OX	interaction	0.310334
(Intercept)	5.04846e-138	PCZ	AspectRatio.2d	24	(Intercept)	intercept	5.04846e-138
genobes1D	0.000328264	PCZ	AspectRatio.2d	24	bes1D	geno	0.000984791
genobri1	0.0480202	PCZ	AspectRatio.2d	24	bri1	geno	0.0480202
genoBRI1OX	0.0244731	PCZ	AspectRatio.2d	24	BRI1OX	geno	0.0367096
treatmentPCZ	0.115121	PCZ	AspectRatio.2d	24	treatmentPCZ	treatment	0.115121
genobes1D:treatmentPCZ	0.763081	PCZ	AspectRatio.2d	24	bes1D	interaction	0.905231
genobri1:treatmentPCZ	0.734802	PCZ	AspectRatio.2d	24	bri1	interaction	0.905231
genoBRI1OX:treatmentPCZ	0.905231	PCZ	AspectRatio.2d	24	BRI1OX	interaction	0.905231
(Intercept)	9.45032e-68	PCZ	Rectangularity.2d	24	(Intercept)	intercept	9.45032e-68
genobes1D	3.84122e-19	PCZ	Rectangularity.2d	24	bes1D	geno	5.76183e-19
genobri1	1.65488e-27	PCZ	Rectangularity.2d	24	bri1	geno	4.96465e-27
genoBRI1OX	6.68837e-16	PCZ	Rectangularity.2d	24	BRI1OX	geno	6.68837e-16
treatmentPCZ	4.74824e-10	PCZ	Rectangularity.2d	24	treatmentPCZ	treatment	4.74824e-10
genobes1D:treatmentPCZ	0.000137197	PCZ	Rectangularity.2d	24	bes1D	interaction	0.00041159
genobri1:treatmentPCZ	0.116743	PCZ	Rectangularity.2d	24	bri1	interaction	0.175115
genoBRI1OX:treatmentPCZ	0.431474	PCZ	Rectangularity.2d	24	BRI1OX	interaction	0.431474
(Intercept)	0.062261	PCZ	Circularity.2d	24	(Intercept)	intercept	0.062261
genobes1D	0.00010411	PCZ	Circularity.2d	24	bes1D	geno	0.000156165
genobri1	1.0911e-11	PCZ	Circularity.2d	24	bri1	geno	3.27331e-11
genoBRI1OX	0.769755	PCZ	Circularity.2d	24	BRI1OX	geno	0.769755
treatmentPCZ	0.00272538	PCZ	Circularity.2d	24	treatmentPCZ	treatment	0.00272538
genobes1D:treatmentPCZ	0.00381134	PCZ	Circularity.2d	24	bes1D	interaction	0.011434
genobri1:treatmentPCZ	0.124447	PCZ	Circularity.2d	24	bri1	interaction	0.124447
genoBRI1OX:treatmentPCZ	0.0424197	PCZ	Circularity.2d	24	BRI1OX	interaction	0.0636296
(Intercept)	8.41102e-35	PCZ	averageR.2d	24	(Intercept)	intercept	8.41102e-35
genobes1D	7.37583e-12	PCZ	averageR.2d	24	bes1D	geno	2.21275e-11
genobri1	3.44062e-11	PCZ	averageR.2d	24	bri1	geno	5.16093e-11
genoBRI1OX	0.42059	PCZ	averageR.2d	24	BRI1OX	geno	0.42059
treatmentPCZ	3.95937e-07	PCZ	averageR.2d	24	treatmentPCZ	treatment	3.95937e-07
genobes1D:treatmentPCZ	5.79322e-07	PCZ	averageR.2d	24	bes1D	interaction	1.73797e-06
genobri1:treatmentPCZ	0.0130471	PCZ	averageR.2d	24	bri1	interaction	0.0195707
genoBRI1OX:treatmentPCZ	0.369516	PCZ	averageR.2d	24	BRI1OX	interaction	0.369516
(Intercept)	2.46008e-32	PCZ	averageG.2d	24	(Intercept)	intercept	2.46008e-32
genobes1D	3.02185e-09	PCZ	averageG.2d	24	bes1D	geno	9.06554e-09
genobri1	7.43301e-08	PCZ	averageG.2d	24	bri1	geno	1.11495e-07
genoBRI1OX	0.967902	PCZ	averageG.2d	24	BRI1OX	geno	0.967902
treatmentPCZ	7.1298e-06	PCZ	averageG.2d	24	treatmentPCZ	treatment	7.1298e-06
genobes1D:treatmentPCZ	2.59582e-05	PCZ	averageG.2d	24	bes1D	interaction	7.78747e-05
genobri1:treatmentPCZ	0.0595111	PCZ	averageG.2d	24	bri1	interaction	0.0892666
genoBRI1OX:treatmentPCZ	0.287657	PCZ	averageG.2d	24	BRI1OX	interaction	0.287657
(Intercept)	8.27825e-33	PCZ	averageB.2d	24	(Intercept)	intercept	8.27825e-33
genobes1D	1.64233e-12	PCZ	averageB.2d	24	bes1D	geno	4.92698e-12
genobri1	7.55063e-11	PCZ	averageB.2d	24	bri1	geno	1.13259e-10
genoBRI1OX	0.874101	PCZ	averageB.2d	24	BRI1OX	geno	0.874101
treatmentPCZ	8.97754e-06	PCZ	averageB.2d	24	treatmentPCZ	treatment	8.97754e-06
genobes1D:treatmentPCZ	1.28563e-05	PCZ	averageB.2d	24	bes1D	interaction	3.85688e-05
genobri1:treatmentPCZ	0.0148102	PCZ	averageB.2d	24	bri1	interaction	0.0222153
genoBRI1OX:treatmentPCZ	0.328812	PCZ	averageB.2d	24	BRI1OX	interaction	0.328812
(Intercept)	4.63386e-171	PCZ	hsvH.2d	24	(Intercept)	intercept	4.63386e-171
genobes1D	0.248103	PCZ	hsvH.2d	24	bes1D	geno	0.248103
genobri1	0.0175568	PCZ	hsvH.2d	24	bri1	geno	0.0263352
genoBRI1OX	1.88931e-07	PCZ	hsvH.2d	24	BRI1OX	geno	5.66793e-07
treatmentPCZ	0.000131078	PCZ	hsvH.2d	24	treatmentPCZ	treatment	0.000131078
genobes1D:treatmentPCZ	0.000876532	PCZ	hsvH.2d	24	bes1D	interaction	0.0026296
genobri1:treatmentPCZ	0.774186	PCZ	hsvH.2d	24	bri1	interaction	0.774186
genoBRI1OX:treatmentPCZ	0.73088	PCZ	hsvH.2d	24	BRI1OX	interaction	0.774186
(Intercept)	8.36346e-167	PCZ	hsvS.2d	24	(Intercept)	intercept	8.36346e-167
genobes1D	3.45938e-23	PCZ	hsvS.2d	24	bes1D	geno	1.03781e-22
genobri1	5.23366e-18	PCZ	hsvS.2d	24	bri1	geno	7.85049e-18
genoBRI1OX	0.207831	PCZ	hsvS.2d	24	BRI1OX	geno	0.207831
treatmentPCZ	0.442341	PCZ	hsvS.2d	24	treatmentPCZ	treatment	0.442341
genobes1D:treatmentPCZ	0.029013	PCZ	hsvS.2d	24	bes1D	interaction	0.0435195
genobri1:treatmentPCZ	0.000838366	PCZ	hsvS.2d	24	bri1	interaction	0.0025151
genoBRI1OX:treatmentPCZ	0.930542	PCZ	hsvS.2d	24	BRI1OX	interaction	0.930542
(Intercept)	2.45747e-32	PCZ	hsvV.2d	24	(Intercept)	intercept	2.45747e-32
genobes1D	3.02388e-09	PCZ	hsvV.2d	24	bes1D	geno	9.07163e-09
genobri1	7.4421e-08	PCZ	hsvV.2d	24	bri1	geno	1.11632e-07
genoBRI1OX	0.967897	PCZ	hsvV.2d	24	BRI1OX	geno	0.967897
treatmentPCZ	7.13362e-06	PCZ	hsvV.2d	24	treatmentPCZ	treatment	7.13362e-06
genobes1D:treatmentPCZ	2.59679e-05	PCZ	hsvV.2d	24	bes1D	interaction	7.79037e-05
genobri1:treatmentPCZ	0.0595452	PCZ	hsvV.2d	24	bri1	interaction	0.0893178
genoBRI1OX:treatmentPCZ	0.287674	PCZ	hsvV.2d	24	BRI1OX	interaction	0.287674
(Intercept)	5.78273e-33	PCZ	labL.2d	24	(Intercept)	intercept	5.78273e-33
genobes1D	1.58751e-09	PCZ	labL.2d	24	bes1D	geno	4.76253e-09
genobri1	5.23287e-08	PCZ	labL.2d	24	bri1	geno	7.84931e-08
genoBRI1OX	0.979637	PCZ	labL.2d	24	BRI1OX	geno	0.979637
treatmentPCZ	6.36163e-06	PCZ	labL.2d	24	treatmentPCZ	treatment	6.36163e-06
genobes1D:treatmentPCZ	2.14431e-05	PCZ	labL.2d	24	bes1D	interaction	6.43294e-05
genobri1:treatmentPCZ	0.0602543	PCZ	labL.2d	24	bri1	interaction	0.0903815
genoBRI1OX:treatmentPCZ	0.279333	PCZ	labL.2d	24	BRI1OX	interaction	0.279333
(Intercept)	1.10995e-36	PCZ	labA.2d	24	(Intercept)	intercept	1.10995e-36
genobes1D	2.7354e-05	PCZ	labA.2d	24	bes1D	geno	8.20621e-05
genobri1	0.00104713	PCZ	labA.2d	24	bri1	geno	0.0015707
genoBRI1OX	0.302283	PCZ	labA.2d	24	BRI1OX	geno	0.302283
treatmentPCZ	0.000165853	PCZ	labA.2d	24	treatmentPCZ	treatment	0.000165853
genobes1D:treatmentPCZ	0.00173808	PCZ	labA.2d	24	bes1D	interaction	0.00521424
genobri1:treatmentPCZ	0.347181	PCZ	labA.2d	24	bri1	interaction	0.347181
genoBRI1OX:treatmentPCZ	0.192892	PCZ	labA.2d	24	BRI1OX	interaction	0.289338
(Intercept)	4.31722e-39	PCZ	labB.2d	24	(Intercept)	intercept	4.31722e-39
genobes1D	0.000177387	PCZ	labB.2d	24	bes1D	geno	0.000532161
genobri1	0.000415928	PCZ	labB.2d	24	bri1	geno	0.000623891
genoBRI1OX	0.720319	PCZ	labB.2d	24	BRI1OX	geno	0.720319
treatmentPCZ	9.05681e-06	PCZ	labB.2d	24	treatmentPCZ	treatment	9.05681e-06
genobes1D:treatmentPCZ	0.000113667	PCZ	labB.2d	24	bes1D	interaction	0.000341001
genobri1:treatmentPCZ	0.304043	PCZ	labB.2d	24	bri1	interaction	0.304043
genoBRI1OX:treatmentPCZ	0.256365	PCZ	labB.2d	24	BRI1OX	interaction	0.304043
(Intercept)	9.59899e-34	PCZ	absArea.2d	24	(Intercept)	intercept	9.59899e-34
genobes1D	1.16596e-15	PCZ	absArea.2d	24	bes1D	geno	1.74894e-15
genobri1	3.82493e-21	PCZ	absArea.2d	24	bri1	geno	1.14748e-20
genoBRI1OX	0.000275978	PCZ	absArea.2d	24	BRI1OX	geno	0.000275978
treatmentPCZ	4.75245e-05	PCZ	absArea.2d	24	treatmentPCZ	treatment	4.75245e-05
genobes1D:treatmentPCZ	0.00997518	PCZ	absArea.2d	24	bes1D	interaction	0.0239735
genobri1:treatmentPCZ	0.0159824	PCZ	absArea.2d	24	bri1	interaction	0.0239735
genoBRI1OX:treatmentPCZ	0.0947475	PCZ	absArea.2d	24	BRI1OX	interaction	0.0947475
(Intercept)	1.14359e-41	PCZ	absConvexArea.2d	24	(Intercept)	intercept	1.14359e-41
genobes1D	2.21697e-26	PCZ	absConvexArea.2d	24	bes1D	geno	3.32546e-26
genobri1	1.14048e-32	PCZ	absConvexArea.2d	24	bri1	geno	3.42145e-32
genoBRI1OX	0.0163346	PCZ	absConvexArea.2d	24	BRI1OX	geno	0.0163346
treatmentPCZ	2.67334e-10	PCZ	absConvexArea.2d	24	treatmentPCZ	treatment	2.67334e-10
genobes1D:treatmentPCZ	5.94679e-07	PCZ	absConvexArea.2d	24	bes1D	interaction	8.92018e-07
genobri1:treatmentPCZ	3.21801e-07	PCZ	absConvexArea.2d	24	bri1	interaction	8.92018e-07
genoBRI1OX:treatmentPCZ	0.594532	PCZ	absConvexArea.2d	24	BRI1OX	interaction	0.594532
(Intercept)	4.20196e-35	PCZ	absPerimeter.2d	24	(Intercept)	intercept	4.20196e-35
genobes1D	3.29664e-22	PCZ	absPerimeter.2d	24	bes1D	geno	4.94496e-22
genobri1	7.67039e-26	PCZ	absPerimeter.2d	24	bri1	geno	2.30112e-25
genoBRI1OX	0.10822	PCZ	absPerimeter.2d	24	BRI1OX	geno	0.10822
treatmentPCZ	3.38591e-09	PCZ	absPerimeter.2d	24	treatmentPCZ	treatment	3.38591e-09
genobes1D:treatmentPCZ	7.9267e-08	PCZ	absPerimeter.2d	24	bes1D	interaction	2.37801e-07
genobri1:treatmentPCZ	5.14338e-07	PCZ	absPerimeter.2d	24	bri1	interaction	7.71507e-07
genoBRI1OX:treatmentPCZ	0.399154	PCZ	absPerimeter.2d	24	BRI1OX	interaction	0.399154
(Intercept)	4.33955e-32	PCZ	num_size.3d	24	(Intercept)	intercept	4.33955e-32
genobes1D	1.05945e-15	PCZ	num_size.3d	24	bes1D	geno	1.58917e-15
genobri1	6.09675e-20	PCZ	num_size.3d	24	bri1	geno	1.82903e-19
genoBRI1OX	0.00534366	PCZ	num_size.3d	24	BRI1OX	geno	0.00534366
treatmentPCZ	7.32704e-05	PCZ	num_size.3d	24	treatmentPCZ	treatment	7.32704e-05
genobes1D:treatmentPCZ	0.00740025	PCZ	num_size.3d	24	bes1D	interaction	0.0222007
genobri1:treatmentPCZ	0.0159303	PCZ	num_size.3d	24	bri1	interaction	0.0238955
genoBRI1OX:treatmentPCZ	0.192164	PCZ	num_size.3d	24	BRI1OX	interaction	0.192164
(Intercept)	9.60638e-42	PCZ	plant_height.3d	24	(Intercept)	intercept	9.60638e-42
genobes1D	0.0282813	PCZ	plant_height.3d	24	bes1D	geno	0.0282813
genobri1	0.000355904	PCZ	plant_height.3d	24	bri1	geno	0.000533857
genoBRI1OX	4.78293e-05	PCZ	plant_height.3d	24	BRI1OX	geno	0.000143488
treatmentPCZ	0.972697	PCZ	plant_height.3d	24	treatmentPCZ	treatment	0.972697
genobes1D:treatmentPCZ	0.395998	PCZ	plant_height.3d	24	bes1D	interaction	0.395998
genobri1:treatmentPCZ	0.185259	PCZ	plant_height.3d	24	bri1	interaction	0.277888
genoBRI1OX:treatmentPCZ	0.00280432	PCZ	plant_height.3d	24	BRI1OX	interaction	0.00841295
(Intercept)	1.97806e-50	PCZ	holistic_aspect_ratio.3d	24	(Intercept)	intercept	1.97806e-50
genobes1D	1.71964e-16	PCZ	holistic_aspect_ratio.3d	24	bes1D	geno	2.57946e-16
genobri1	3.83377e-19	PCZ	holistic_aspect_ratio.3d	24	bri1	geno	1.15013e-18
genoBRI1OX	0.000597369	PCZ	holistic_aspect_ratio.3d	24	BRI1OX	geno	0.000597369
treatmentPCZ	2.69294e-05	PCZ	holistic_aspect_ratio.3d	24	treatmentPCZ	treatment	2.69294e-05
genobes1D:treatmentPCZ	0.0104062	PCZ	holistic_aspect_ratio.3d	24	bes1D	interaction	0.0104062
genobri1:treatmentPCZ	0.000973806	PCZ	holistic_aspect_ratio.3d	24	bri1	interaction	0.00292142
genoBRI1OX:treatmentPCZ	0.00203467	PCZ	holistic_aspect_ratio.3d	24	BRI1OX	interaction	0.003052
(Intercept)	8.29861e-66	PCZ	length_of_boundingbox.3d	24	(Intercept)	intercept	8.29861e-66
genobes1D	7.99292e-27	PCZ	length_of_boundingbox.3d	24	bes1D	geno	1.19894e-26
genobri1	8.20775e-40	PCZ	length_of_boundingbox.3d	24	bri1	geno	2.46233e-39
genoBRI1OX	0.0237195	PCZ	length_of_boundingbox.3d	24	BRI1OX	geno	0.0237195
treatmentPCZ	6.26013e-14	PCZ	length_of_boundingbox.3d	24	treatmentPCZ	treatment	6.26013e-14
genobes1D:treatmentPCZ	5.00395e-05	PCZ	length_of_boundingbox.3d	24	bes1D	interaction	0.000150118
genobri1:treatmentPCZ	0.000308716	PCZ	length_of_boundingbox.3d	24	bri1	interaction	0.000463074
genoBRI1OX:treatmentPCZ	0.889222	PCZ	length_of_boundingbox.3d	24	BRI1OX	interaction	0.889222
(Intercept)	7.42257e-61	PCZ	width_of_boundingbox.3d	24	(Intercept)	intercept	7.42257e-61
genobes1D	1.51623e-28	PCZ	width_of_boundingbox.3d	24	bes1D	geno	2.27435e-28
genobri1	1.82306e-35	PCZ	width_of_boundingbox.3d	24	bri1	geno	5.46917e-35
genoBRI1OX	0.0815209	PCZ	width_of_boundingbox.3d	24	BRI1OX	geno	0.0815209
treatmentPCZ	1.30457e-10	PCZ	width_of_boundingbox.3d	24	treatmentPCZ	treatment	1.30457e-10
genobes1D:treatmentPCZ	7.19266e-05	PCZ	width_of_boundingbox.3d	24	bes1D	interaction	0.00021578
genobri1:treatmentPCZ	0.00116742	PCZ	width_of_boundingbox.3d	24	bri1	interaction	0.00175113
genoBRI1OX:treatmentPCZ	0.827879	PCZ	width_of_boundingbox.3d	24	BRI1OX	interaction	0.827879
(Intercept)	1.19851e-36	PCZ	height_of_boundingbox.3d	24	(Intercept)	intercept	1.19851e-36
genobes1D	0.0726622	PCZ	height_of_boundingbox.3d	24	bes1D	geno	0.0726622
genobri1	0.00311509	PCZ	height_of_boundingbox.3d	24	bri1	geno	0.00467263
genoBRI1OX	3.58326e-06	PCZ	height_of_boundingbox.3d	24	BRI1OX	geno	1.07498e-05
treatmentPCZ	0.387059	PCZ	height_of_boundingbox.3d	24	treatmentPCZ	treatment	0.387059
genobes1D:treatmentPCZ	0.961697	PCZ	height_of_boundingbox.3d	24	bes1D	interaction	0.961697
genobri1:treatmentPCZ	0.0972548	PCZ	height_of_boundingbox.3d	24	bri1	interaction	0.145882
genoBRI1OX:treatmentPCZ	0.00275195	PCZ	height_of_boundingbox.3d	24	BRI1OX	interaction	0.00825585
(Intercept)	2.24344e-32	PCZ	area.3d	24	(Intercept)	intercept	2.24344e-32
genobes1D	9.58942e-16	PCZ	area.3d	24	bes1D	geno	1.43841e-15
genobri1	2.68145e-20	PCZ	area.3d	24	bri1	geno	8.04434e-20
genoBRI1OX	0.00905273	PCZ	area.3d	24	BRI1OX	geno	0.00905273
treatmentPCZ	3.76576e-05	PCZ	area.3d	24	treatmentPCZ	treatment	3.76576e-05
genobes1D:treatmentPCZ	0.00370406	PCZ	area.3d	24	bes1D	interaction	0.0111122
genobri1:treatmentPCZ	0.00982379	PCZ	area.3d	24	bri1	interaction	0.0147357
genoBRI1OX:treatmentPCZ	0.170601	PCZ	area.3d	24	BRI1OX	interaction	0.170601
(Intercept)	1.09666e-44	PCZ	convex_area.3d	24	(Intercept)	intercept	1.09666e-44
genobes1D	4.97711e-27	PCZ	convex_area.3d	24	bes1D	geno	7.46567e-27
genobri1	5.29762e-34	PCZ	convex_area.3d	24	bri1	geno	1.58929e-33
genoBRI1OX	0.00402822	PCZ	convex_area.3d	24	BRI1OX	geno	0.00402822
treatmentPCZ	1.34038e-10	PCZ	convex_area.3d	24	treatmentPCZ	treatment	1.34038e-10
genobes1D:treatmentPCZ	4.4768e-07	PCZ	convex_area.3d	24	bes1D	interaction	7.40674e-07
genobri1:treatmentPCZ	4.93783e-07	PCZ	convex_area.3d	24	bri1	interaction	7.40674e-07
genoBRI1OX:treatmentPCZ	0.386473	PCZ	convex_area.3d	24	BRI1OX	interaction	0.386473
(Intercept)	6.64226e-70	PCZ	holistic_area_convexity.3d	24	(Intercept)	intercept	6.64226e-70
genobes1D	1.39404e-06	PCZ	holistic_area_convexity.3d	24	bes1D	geno	1.39404e-06
genobri1	1.1929e-18	PCZ	holistic_area_convexity.3d	24	bri1	geno	1.78934e-18
genoBRI1OX	6.93193e-19	PCZ	holistic_area_convexity.3d	24	BRI1OX	geno	1.78934e-18
treatmentPCZ	1.37039e-06	PCZ	holistic_area_convexity.3d	24	treatmentPCZ	treatment	1.37039e-06
genobes1D:treatmentPCZ	0.0283756	PCZ	holistic_area_convexity.3d	24	bes1D	interaction	0.0425635
genobri1:treatmentPCZ	0.000384395	PCZ	holistic_area_convexity.3d	24	bri1	interaction	0.00115318
genoBRI1OX:treatmentPCZ	0.127028	PCZ	holistic_area_convexity.3d	24	BRI1OX	interaction	0.127028
(Intercept)	4.68973e-39	PCZ	convex_hull_volume.3d	24	(Intercept)	intercept	4.68973e-39
genobes1D	3.81228e-22	PCZ	convex_hull_volume.3d	24	bes1D	geno	5.71842e-22
genobri1	6.48889e-32	PCZ	convex_hull_volume.3d	24	bri1	geno	1.94667e-31
genoBRI1OX	2.85699e-08	PCZ	convex_hull_volume.3d	24	BRI1OX	geno	2.85699e-08
treatmentPCZ	1.54622e-09	PCZ	convex_hull_volume.3d	24	treatmentPCZ	treatment	1.54622e-09
genobes1D:treatmentPCZ	1.00152e-05	PCZ	convex_hull_volume.3d	24	bes1D	interaction	1.50229e-05
genobri1:treatmentPCZ	4.30635e-07	PCZ	convex_hull_volume.3d	24	bri1	interaction	1.29191e-06
genoBRI1OX:treatmentPCZ	0.00431017	PCZ	convex_hull_volume.3d	24	BRI1OX	interaction	0.00431017
(Intercept)	4.81487e-36	PCZ	boundingbox_volume.3d	24	(Intercept)	intercept	4.81487e-36
genobes1D	8.11088e-20	PCZ	boundingbox_volume.3d	24	bes1D	geno	1.21663e-19
genobri1	6.8372e-29	PCZ	boundingbox_volume.3d	24	bri1	geno	2.05116e-28
genoBRI1OX	1.26359e-06	PCZ	boundingbox_volume.3d	24	BRI1OX	geno	1.26359e-06
treatmentPCZ	7.18861e-09	PCZ	boundingbox_volume.3d	24	treatmentPCZ	treatment	7.18861e-09
genobes1D:treatmentPCZ	2.02579e-05	PCZ	boundingbox_volume.3d	24	bes1D	interaction	3.03868e-05
genobri1:treatmentPCZ	1.38313e-06	PCZ	boundingbox_volume.3d	24	bri1	interaction	4.1494e-06
genoBRI1OX:treatmentPCZ	0.00741201	PCZ	boundingbox_volume.3d	24	BRI1OX	interaction	0.00741201
(Intercept)	3.21435e-72	PCZ	holistic_solidity.3d	24	(Intercept)	intercept	3.21435e-72
genobes1D	0.658191	PCZ	holistic_solidity.3d	24	bes1D	geno	0.682383
genobri1	0.125063	PCZ	holistic_solidity.3d	24	bri1	geno	0.375188
genoBRI1OX	0.682383	PCZ	holistic_solidity.3d	24	BRI1OX	geno	0.682383
treatmentPCZ	0.591783	PCZ	holistic_solidity.3d	24	treatmentPCZ	treatment	0.591783
genobes1D:treatmentPCZ	0.238186	PCZ	holistic_solidity.3d	24	bes1D	interaction	0.50945
genobri1:treatmentPCZ	0.339633	PCZ	holistic_solidity.3d	24	bri1	interaction	0.50945
genoBRI1OX:treatmentPCZ	0.580334	PCZ	holistic_solidity.3d	24	BRI1OX	interaction	0.580334
(Intercept)	0.000460782	PCZ	holistic_curvature.3d	24	(Intercept)	intercept	0.000460782
genobes1D	1.2486e-07	PCZ	holistic_curvature.3d	24	bes1D	geno	3.74579e-07
genobri1	7.86023e-05	PCZ	holistic_curvature.3d	24	bri1	geno	0.000117903
genoBRI1OX	0.135236	PCZ	holistic_curvature.3d	24	BRI1OX	geno	0.135236
treatmentPCZ	0.0338438	PCZ	holistic_curvature.3d	24	treatmentPCZ	treatment	0.0338438
genobes1D:treatmentPCZ	0.983991	PCZ	holistic_curvature.3d	24	bes1D	interaction	0.983991
genobri1:treatmentPCZ	0.0334227	PCZ	holistic_curvature.3d	24	bri1	interaction	0.100268
genoBRI1OX:treatmentPCZ	0.141008	PCZ	holistic_curvature.3d	24	BRI1OX	interaction	0.211511
(Intercept)	1.62406e-64	PCZ	micro_curvature.3d	24	(Intercept)	intercept	1.62406e-64
genobes1D	2.62921e-23	PCZ	micro_curvature.3d	24	bes1D	geno	7.88762e-23
genobri1	5.97774e-23	PCZ	micro_curvature.3d	24	bri1	geno	8.96661e-23
genoBRI1OX	1.34418e-21	PCZ	micro_curvature.3d	24	BRI1OX	geno	1.34418e-21
treatmentPCZ	2.41095e-06	PCZ	micro_curvature.3d	24	treatmentPCZ	treatment	2.41095e-06
genobes1D:treatmentPCZ	0.168029	PCZ	micro_curvature.3d	24	bes1D	interaction	0.252043
genobri1:treatmentPCZ	0.475129	PCZ	micro_curvature.3d	24	bri1	interaction	0.475129
genoBRI1OX:treatmentPCZ	1.38029e-12	PCZ	micro_curvature.3d	24	BRI1OX	interaction	4.14088e-12
(Intercept)	3.21296e-34	PCZ	Area.2d	25	(Intercept)	intercept	3.21296e-34
genobes1D	4.45654e-16	PCZ	Area.2d	25	bes1D	geno	6.68481e-16
genobri1	9.56483e-22	PCZ	Area.2d	25	bri1	geno	2.86945e-21
genoBRI1OX	6.65687e-05	PCZ	Area.2d	25	BRI1OX	geno	6.65687e-05
treatmentPCZ	2.02154e-05	PCZ	Area.2d	25	treatmentPCZ	treatment	2.02154e-05
genobes1D:treatmentPCZ	0.00750304	PCZ	Area.2d	25	bes1D	interaction	0.0150976
genobri1:treatmentPCZ	0.010065	PCZ	Area.2d	25	bri1	interaction	0.0150976
genoBRI1OX:treatmentPCZ	0.0521984	PCZ	Area.2d	25	BRI1OX	interaction	0.0521984
(Intercept)	1.8883e-74	PCZ	MajorAxisLength.2d	25	(Intercept)	intercept	1.8883e-74
genobes1D	3.19926e-29	PCZ	MajorAxisLength.2d	25	bes1D	geno	4.79888e-29
genobri1	7.3759e-47	PCZ	MajorAxisLength.2d	25	bri1	geno	2.21277e-46
genoBRI1OX	0.00061996	PCZ	MajorAxisLength.2d	25	BRI1OX	geno	0.00061996
treatmentPCZ	2.8489e-18	PCZ	MajorAxisLength.2d	25	treatmentPCZ	treatment	2.8489e-18
genobes1D:treatmentPCZ	3.63086e-06	PCZ	MajorAxisLength.2d	25	bes1D	interaction	1.08926e-05
genobri1:treatmentPCZ	1.89323e-05	PCZ	MajorAxisLength.2d	25	bri1	interaction	2.83985e-05
genoBRI1OX:treatmentPCZ	0.802809	PCZ	MajorAxisLength.2d	25	BRI1OX	interaction	0.802809
(Intercept)	7.41684e-65	PCZ	MinorAxisLength.2d	25	(Intercept)	intercept	7.41684e-65
genobes1D	1.55997e-22	PCZ	MinorAxisLength.2d	25	bes1D	geno	2.33996e-22
genobri1	2.52659e-36	PCZ	MinorAxisLength.2d	25	bri1	geno	7.57978e-36
genoBRI1OX	0.0186483	PCZ	MinorAxisLength.2d	25	BRI1OX	geno	0.0186483
treatmentPCZ	7.64797e-11	PCZ	MinorAxisLength.2d	25	treatmentPCZ	treatment	7.64797e-11
genobes1D:treatmentPCZ	0.00287682	PCZ	MinorAxisLength.2d	25	bes1D	interaction	0.00863045
genobri1:treatmentPCZ	0.00586967	PCZ	MinorAxisLength.2d	25	bri1	interaction	0.0088045
genoBRI1OX:treatmentPCZ	0.741588	PCZ	MinorAxisLength.2d	25	BRI1OX	interaction	0.741588
(Intercept)	2.66925e-45	PCZ	ConvexArea.2d	25	(Intercept)	intercept	2.66925e-45
genobes1D	1.13434e-28	PCZ	ConvexArea.2d	25	bes1D	geno	1.70151e-28
genobri1	6.75222e-36	PCZ	ConvexArea.2d	25	bri1	geno	2.02567e-35
genoBRI1OX	0.0476374	PCZ	ConvexArea.2d	25	BRI1OX	geno	0.0476374
treatmentPCZ	4.4987e-12	PCZ	ConvexArea.2d	25	treatmentPCZ	treatment	4.4987e-12
genobes1D:treatmentPCZ	8.14679e-08	PCZ	ConvexArea.2d	25	bes1D	interaction	1.22202e-07
genobri1:treatmentPCZ	1.85968e-08	PCZ	ConvexArea.2d	25	bri1	interaction	5.57903e-08
genoBRI1OX:treatmentPCZ	0.927559	PCZ	ConvexArea.2d	25	BRI1OX	interaction	0.927559
(Intercept)	1.66704e-79	PCZ	Solidity.2d	25	(Intercept)	intercept	1.66704e-79
genobes1D	1.31371e-26	PCZ	Solidity.2d	25	bes1D	geno	1.97056e-26
genobri1	1.38336e-55	PCZ	Solidity.2d	25	bri1	geno	4.15009e-55
genoBRI1OX	1.01679e-18	PCZ	Solidity.2d	25	BRI1OX	geno	1.01679e-18
treatmentPCZ	2.5917e-17	PCZ	Solidity.2d	25	treatmentPCZ	treatment	2.5917e-17
genobes1D:treatmentPCZ	2.79995e-06	PCZ	Solidity.2d	25	bes1D	interaction	4.19993e-06
genobri1:treatmentPCZ	4.71473e-08	PCZ	Solidity.2d	25	bri1	interaction	1.41442e-07
genoBRI1OX:treatmentPCZ	0.78674	PCZ	Solidity.2d	25	BRI1OX	interaction	0.78674
(Intercept)	1.80316e-34	PCZ	Perimeter.2d	25	(Intercept)	intercept	1.80316e-34
genobes1D	7.15738e-21	PCZ	Perimeter.2d	25	bes1D	geno	1.07361e-20
genobri1	4.62293e-25	PCZ	Perimeter.2d	25	bri1	geno	1.38688e-24
genoBRI1OX	0.0234625	PCZ	Perimeter.2d	25	BRI1OX	geno	0.0234625
treatmentPCZ	5.23478e-08	PCZ	Perimeter.2d	25	treatmentPCZ	treatment	5.23478e-08
genobes1D:treatmentPCZ	1.99337e-06	PCZ	Perimeter.2d	25	bes1D	interaction	5.98012e-06
genobri1:treatmentPCZ	4.67963e-06	PCZ	Perimeter.2d	25	bri1	interaction	7.01945e-06
genoBRI1OX:treatmentPCZ	0.360523	PCZ	Perimeter.2d	25	BRI1OX	interaction	0.360523
(Intercept)	4.15538e-45	PCZ	BoundingboxArea.2d	25	(Intercept)	intercept	4.15538e-45
genobes1D	3.19793e-29	PCZ	BoundingboxArea.2d	25	bes1D	geno	4.7969e-29
genobri1	1.3185e-35	PCZ	BoundingboxArea.2d	25	bri1	geno	3.95549e-35
genoBRI1OX	0.0122632	PCZ	BoundingboxArea.2d	25	BRI1OX	geno	0.0122632
treatmentPCZ	7.13374e-12	PCZ	BoundingboxArea.2d	25	treatmentPCZ	treatment	7.13374e-12
genobes1D:treatmentPCZ	2.94908e-08	PCZ	BoundingboxArea.2d	25	bes1D	interaction	4.97848e-08
genobri1:treatmentPCZ	3.31899e-08	PCZ	BoundingboxArea.2d	25	bri1	interaction	4.97848e-08
genoBRI1OX:treatmentPCZ	0.613432	PCZ	BoundingboxArea.2d	25	BRI1OX	interaction	0.613432
(Intercept)	4.94253e-124	PCZ	AspectRatio.2d	25	(Intercept)	intercept	4.94253e-124
genobes1D	0.00427935	PCZ	AspectRatio.2d	25	bes1D	geno	0.012838
genobri1	0.366535	PCZ	AspectRatio.2d	25	bri1	geno	0.366535
genoBRI1OX	0.117425	PCZ	AspectRatio.2d	25	BRI1OX	geno	0.176137
treatmentPCZ	0.484189	PCZ	AspectRatio.2d	25	treatmentPCZ	treatment	0.484189
genobes1D:treatmentPCZ	0.740819	PCZ	AspectRatio.2d	25	bes1D	interaction	0.740819
genobri1:treatmentPCZ	0.50389	PCZ	AspectRatio.2d	25	bri1	interaction	0.740819
genoBRI1OX:treatmentPCZ	0.477932	PCZ	AspectRatio.2d	25	BRI1OX	interaction	0.740819
(Intercept)	1.11813e-60	PCZ	Rectangularity.2d	25	(Intercept)	intercept	1.11813e-60
genobes1D	1.97206e-20	PCZ	Rectangularity.2d	25	bes1D	geno	2.9581e-20
genobri1	2.12773e-28	PCZ	Rectangularity.2d	25	bri1	geno	6.38319e-28
genoBRI1OX	4.16622e-16	PCZ	Rectangularity.2d	25	BRI1OX	geno	4.16622e-16
treatmentPCZ	1.39629e-10	PCZ	Rectangularity.2d	25	treatmentPCZ	treatment	1.39629e-10
genobes1D:treatmentPCZ	6.30394e-06	PCZ	Rectangularity.2d	25	bes1D	interaction	1.89118e-05
genobri1:treatmentPCZ	0.0703271	PCZ	Rectangularity.2d	25	bri1	interaction	0.105491
genoBRI1OX:treatmentPCZ	0.750902	PCZ	Rectangularity.2d	25	BRI1OX	interaction	0.750902
(Intercept)	0.0159601	PCZ	Circularity.2d	25	(Intercept)	intercept	0.0159601
genobes1D	0.000344246	PCZ	Circularity.2d	25	bes1D	geno	0.000516368
genobri1	2.47893e-11	PCZ	Circularity.2d	25	bri1	geno	7.4368e-11
genoBRI1OX	0.395367	PCZ	Circularity.2d	25	BRI1OX	geno	0.395367
treatmentPCZ	0.028605	PCZ	Circularity.2d	25	treatmentPCZ	treatment	0.028605
genobes1D:treatmentPCZ	0.108014	PCZ	Circularity.2d	25	bes1D	interaction	0.162022
genobri1:treatmentPCZ	0.26757	PCZ	Circularity.2d	25	bri1	interaction	0.26757
genoBRI1OX:treatmentPCZ	0.0541757	PCZ	Circularity.2d	25	BRI1OX	interaction	0.162022
(Intercept)	1.36549e-35	PCZ	averageR.2d	25	(Intercept)	intercept	1.36549e-35
genobes1D	1.10365e-12	PCZ	averageR.2d	25	bes1D	geno	1.65547e-12
genobri1	3.76335e-13	PCZ	averageR.2d	25	bri1	geno	1.129e-12
genoBRI1OX	0.614384	PCZ	averageR.2d	25	BRI1OX	geno	0.614384
treatmentPCZ	3.45235e-09	PCZ	averageR.2d	25	treatmentPCZ	treatment	3.45235e-09
genobes1D:treatmentPCZ	3.27888e-08	PCZ	averageR.2d	25	bes1D	interaction	9.83663e-08
genobri1:treatmentPCZ	0.0021528	PCZ	averageR.2d	25	bri1	interaction	0.0032292
genoBRI1OX:treatmentPCZ	0.143477	PCZ	averageR.2d	25	BRI1OX	interaction	0.143477
(Intercept)	4.51065e-33	PCZ	averageG.2d	25	(Intercept)	intercept	4.51065e-33
genobes1D	6.90808e-10	PCZ	averageG.2d	25	bes1D	geno	2.07242e-09
genobri1	3.36961e-09	PCZ	averageG.2d	25	bri1	geno	5.05441e-09
genoBRI1OX	0.712981	PCZ	averageG.2d	25	BRI1OX	geno	0.712981
treatmentPCZ	1.96597e-07	PCZ	averageG.2d	25	treatmentPCZ	treatment	1.96597e-07
genobes1D:treatmentPCZ	2.74642e-06	PCZ	averageG.2d	25	bes1D	interaction	8.23927e-06
genobri1:treatmentPCZ	0.019173	PCZ	averageG.2d	25	bri1	interaction	0.0287595
genoBRI1OX:treatmentPCZ	0.11462	PCZ	averageG.2d	25	BRI1OX	interaction	0.11462
(Intercept)	1.66483e-33	PCZ	averageB.2d	25	(Intercept)	intercept	1.66483e-33
genobes1D	2.5234e-13	PCZ	averageB.2d	25	bes1D	geno	7.57019e-13
genobri1	1.46542e-12	PCZ	averageB.2d	25	bri1	geno	2.19813e-12
genoBRI1OX	0.665852	PCZ	averageB.2d	25	BRI1OX	geno	0.665852
treatmentPCZ	4.63531e-07	PCZ	averageB.2d	25	treatmentPCZ	treatment	4.63531e-07
genobes1D:treatmentPCZ	1.74096e-06	PCZ	averageB.2d	25	bes1D	interaction	5.22289e-06
genobri1:treatmentPCZ	0.00307086	PCZ	averageB.2d	25	bri1	interaction	0.00460629
genoBRI1OX:treatmentPCZ	0.138261	PCZ	averageB.2d	25	BRI1OX	interaction	0.138261
(Intercept)	1.90401e-165	PCZ	hsvH.2d	25	(Intercept)	intercept	1.90401e-165
genobes1D	0.0646669	PCZ	hsvH.2d	25	bes1D	geno	0.0646669
genobri1	0.0171107	PCZ	hsvH.2d	25	bri1	geno	0.0256661
genoBRI1OX	6.99761e-07	PCZ	hsvH.2d	25	BRI1OX	geno	2.09928e-06
treatmentPCZ	2.888e-05	PCZ	hsvH.2d	25	treatmentPCZ	treatment	2.888e-05
genobes1D:treatmentPCZ	0.000912935	PCZ	hsvH.2d	25	bes1D	interaction	0.0027388
genobri1:treatmentPCZ	0.632698	PCZ	hsvH.2d	25	bri1	interaction	0.909191
genoBRI1OX:treatmentPCZ	0.909191	PCZ	hsvH.2d	25	BRI1OX	interaction	0.909191
(Intercept)	3.65257e-162	PCZ	hsvS.2d	25	(Intercept)	intercept	3.65257e-162
genobes1D	1.57583e-24	PCZ	hsvS.2d	25	bes1D	geno	4.7275e-24
genobri1	7.87526e-21	PCZ	hsvS.2d	25	bri1	geno	1.18129e-20
genoBRI1OX	0.46024	PCZ	hsvS.2d	25	BRI1OX	geno	0.46024
treatmentPCZ	0.277241	PCZ	hsvS.2d	25	treatmentPCZ	treatment	0.277241
genobes1D:treatmentPCZ	0.026866	PCZ	hsvS.2d	25	bes1D	interaction	0.0402989
genobri1:treatmentPCZ	0.000128935	PCZ	hsvS.2d	25	bri1	interaction	0.000386805
genoBRI1OX:treatmentPCZ	0.964193	PCZ	hsvS.2d	25	BRI1OX	interaction	0.964193
(Intercept)	4.50545e-33	PCZ	hsvV.2d	25	(Intercept)	intercept	4.50545e-33
genobes1D	6.91497e-10	PCZ	hsvV.2d	25	bes1D	geno	2.07449e-09
genobri1	3.37153e-09	PCZ	hsvV.2d	25	bri1	geno	5.0573e-09
genoBRI1OX	0.712969	PCZ	hsvV.2d	25	BRI1OX	geno	0.712969
treatmentPCZ	1.96685e-07	PCZ	hsvV.2d	25	treatmentPCZ	treatment	1.96685e-07
genobes1D:treatmentPCZ	2.74698e-06	PCZ	hsvV.2d	25	bes1D	interaction	8.24095e-06
genobri1:treatmentPCZ	0.0191757	PCZ	hsvV.2d	25	bri1	interaction	0.0287635
genoBRI1OX:treatmentPCZ	0.114629	PCZ	hsvV.2d	25	BRI1OX	interaction	0.114629
(Intercept)	1.1667e-33	PCZ	labL.2d	25	(Intercept)	intercept	1.1667e-33
genobes1D	3.17683e-10	PCZ	labL.2d	25	bes1D	geno	9.53048e-10
genobri1	2.16621e-09	PCZ	labL.2d	25	bri1	geno	3.24931e-09
genoBRI1OX	0.718225	PCZ	labL.2d	25	BRI1OX	geno	0.718225
treatmentPCZ	1.75209e-07	PCZ	labL.2d	25	treatmentPCZ	treatment	1.75209e-07
genobes1D:treatmentPCZ	2.16375e-06	PCZ	labL.2d	25	bes1D	interaction	6.49124e-06
genobri1:treatmentPCZ	0.0195351	PCZ	labL.2d	25	bri1	interaction	0.0293027
genoBRI1OX:treatmentPCZ	0.108047	PCZ	labL.2d	25	BRI1OX	interaction	0.108047
(Intercept)	1.53554e-37	PCZ	labA.2d	25	(Intercept)	intercept	1.53554e-37
genobes1D	9.78942e-06	PCZ	labA.2d	25	bes1D	geno	2.93683e-05
genobri1	0.000268275	PCZ	labA.2d	25	bri1	geno	0.000402413
genoBRI1OX	0.156744	PCZ	labA.2d	25	BRI1OX	geno	0.156744
treatmentPCZ	1.18578e-05	PCZ	labA.2d	25	treatmentPCZ	treatment	1.18578e-05
genobes1D:treatmentPCZ	0.000312674	PCZ	labA.2d	25	bes1D	interaction	0.000938021
genobri1:treatmentPCZ	0.224749	PCZ	labA.2d	25	bri1	interaction	0.224749
genoBRI1OX:treatmentPCZ	0.0789861	PCZ	labA.2d	25	BRI1OX	interaction	0.118479
(Intercept)	3.99282e-40	PCZ	labB.2d	25	(Intercept)	intercept	3.99282e-40
genobes1D	0.000122369	PCZ	labB.2d	25	bes1D	geno	0.000183554
genobri1	9.41243e-05	PCZ	labB.2d	25	bri1	geno	0.000183554
genoBRI1OX	0.968544	PCZ	labB.2d	25	BRI1OX	geno	0.968544
treatmentPCZ	1.00348e-07	PCZ	labB.2d	25	treatmentPCZ	treatment	1.00348e-07
genobes1D:treatmentPCZ	1.05662e-05	PCZ	labB.2d	25	bes1D	interaction	3.16987e-05
genobri1:treatmentPCZ	0.179523	PCZ	labB.2d	25	bri1	interaction	0.179523
genoBRI1OX:treatmentPCZ	0.0986359	PCZ	labB.2d	25	BRI1OX	interaction	0.147954
(Intercept)	4.02525e-34	PCZ	absArea.2d	25	(Intercept)	intercept	4.02525e-34
genobes1D	4.23656e-16	PCZ	absArea.2d	25	bes1D	geno	6.35483e-16
genobri1	1.12131e-21	PCZ	absArea.2d	25	bri1	geno	3.36393e-21
genoBRI1OX	5.81661e-05	PCZ	absArea.2d	25	BRI1OX	geno	5.81661e-05
treatmentPCZ	1.93875e-05	PCZ	absArea.2d	25	treatmentPCZ	treatment	1.93875e-05
genobes1D:treatmentPCZ	0.00740371	PCZ	absArea.2d	25	bes1D	interaction	0.0147505
genobri1:treatmentPCZ	0.00983365	PCZ	absArea.2d	25	bri1	interaction	0.0147505
genoBRI1OX:treatmentPCZ	0.0486512	PCZ	absArea.2d	25	BRI1OX	interaction	0.0486512
(Intercept)	3.51254e-45	PCZ	absConvexArea.2d	25	(Intercept)	intercept	3.51254e-45
genobes1D	1.132e-28	PCZ	absConvexArea.2d	25	bes1D	geno	1.698e-28
genobri1	8.87479e-36	PCZ	absConvexArea.2d	25	bri1	geno	2.66244e-35
genoBRI1OX	0.0553197	PCZ	absConvexArea.2d	25	BRI1OX	geno	0.0553197
treatmentPCZ	4.54721e-12	PCZ	absConvexArea.2d	25	treatmentPCZ	treatment	4.54721e-12
genobes1D:treatmentPCZ	8.44374e-08	PCZ	absConvexArea.2d	25	bes1D	interaction	1.26656e-07
genobri1:treatmentPCZ	1.91404e-08	PCZ	absConvexArea.2d	25	bri1	interaction	5.74213e-08
genoBRI1OX:treatmentPCZ	0.977713	PCZ	absConvexArea.2d	25	BRI1OX	interaction	0.977713
(Intercept)	4.54385e-32	PCZ	absPerimeter.2d	25	(Intercept)	intercept	4.54385e-32
genobes1D	5.56086e-20	PCZ	absPerimeter.2d	25	bes1D	geno	8.34129e-20
genobri1	3.00177e-23	PCZ	absPerimeter.2d	25	bri1	geno	9.00531e-23
genoBRI1OX	0.026311	PCZ	absPerimeter.2d	25	BRI1OX	geno	0.026311
treatmentPCZ	1.0124e-07	PCZ	absPerimeter.2d	25	treatmentPCZ	treatment	1.0124e-07
genobes1D:treatmentPCZ	3.42883e-06	PCZ	absPerimeter.2d	25	bes1D	interaction	1.02865e-05
genobri1:treatmentPCZ	7.41652e-06	PCZ	absPerimeter.2d	25	bri1	interaction	1.11248e-05
genoBRI1OX:treatmentPCZ	0.312411	PCZ	absPerimeter.2d	25	BRI1OX	interaction	0.312411
(Intercept)	4.01609e-33	PCZ	num_size.3d	25	(Intercept)	intercept	4.01609e-33
genobes1D	2.34887e-16	PCZ	num_size.3d	25	bes1D	geno	3.52331e-16
genobri1	7.16429e-21	PCZ	num_size.3d	25	bri1	geno	2.14929e-20
genoBRI1OX	0.00164561	PCZ	num_size.3d	25	BRI1OX	geno	0.00164561
treatmentPCZ	4.14664e-05	PCZ	num_size.3d	25	treatmentPCZ	treatment	4.14664e-05
genobes1D:treatmentPCZ	0.00775746	PCZ	num_size.3d	25	bes1D	interaction	0.0195132
genobri1:treatmentPCZ	0.0130088	PCZ	num_size.3d	25	bri1	interaction	0.0195132
genoBRI1OX:treatmentPCZ	0.117162	PCZ	num_size.3d	25	BRI1OX	interaction	0.117162
(Intercept)	1.97403e-35	PCZ	plant_height.3d	25	(Intercept)	intercept	1.97403e-35
genobes1D	0.0714112	PCZ	plant_height.3d	25	bes1D	geno	0.0714112
genobri1	0.00530836	PCZ	plant_height.3d	25	bri1	geno	0.0159251
genoBRI1OX	0.0520776	PCZ	plant_height.3d	25	BRI1OX	geno	0.0714112
treatmentPCZ	0.9768	PCZ	plant_height.3d	25	treatmentPCZ	treatment	0.9768
genobes1D:treatmentPCZ	0.415378	PCZ	plant_height.3d	25	bes1D	interaction	0.415378
genobri1:treatmentPCZ	0.381906	PCZ	plant_height.3d	25	bri1	interaction	0.415378
genoBRI1OX:treatmentPCZ	0.152306	PCZ	plant_height.3d	25	BRI1OX	interaction	0.415378
(Intercept)	5.77316e-47	PCZ	holistic_aspect_ratio.3d	25	(Intercept)	intercept	5.77316e-47
genobes1D	1.53805e-17	PCZ	holistic_aspect_ratio.3d	25	bes1D	geno	4.61414e-17
genobri1	5.83981e-15	PCZ	holistic_aspect_ratio.3d	25	bri1	geno	8.75972e-15
genoBRI1OX	0.0370408	PCZ	holistic_aspect_ratio.3d	25	BRI1OX	geno	0.0370408
treatmentPCZ	8.6673e-06	PCZ	holistic_aspect_ratio.3d	25	treatmentPCZ	treatment	8.6673e-06
genobes1D:treatmentPCZ	0.000361018	PCZ	holistic_aspect_ratio.3d	25	bes1D	interaction	0.00108305
genobri1:treatmentPCZ	0.00307685	PCZ	holistic_aspect_ratio.3d	25	bri1	interaction	0.00461527
genoBRI1OX:treatmentPCZ	0.0295704	PCZ	holistic_aspect_ratio.3d	25	BRI1OX	interaction	0.0295704
(Intercept)	5.09658e-68	PCZ	length_of_boundingbox.3d	25	(Intercept)	intercept	5.09658e-68
genobes1D	1.57851e-28	PCZ	length_of_boundingbox.3d	25	bes1D	geno	2.36776e-28
genobri1	3.7433e-41	PCZ	length_of_boundingbox.3d	25	bri1	geno	1.12299e-40
genoBRI1OX	0.00978953	PCZ	length_of_boundingbox.3d	25	BRI1OX	geno	0.00978953
treatmentPCZ	3.47839e-15	PCZ	length_of_boundingbox.3d	25	treatmentPCZ	treatment	3.47839e-15
genobes1D:treatmentPCZ	1.0266e-05	PCZ	length_of_boundingbox.3d	25	bes1D	interaction	3.07981e-05
genobri1:treatmentPCZ	0.000250819	PCZ	length_of_boundingbox.3d	25	bri1	interaction	0.000376229
genoBRI1OX:treatmentPCZ	0.741051	PCZ	length_of_boundingbox.3d	25	BRI1OX	interaction	0.741051
(Intercept)	1.1633e-66	PCZ	width_of_boundingbox.3d	25	(Intercept)	intercept	1.1633e-66
genobes1D	2.15094e-31	PCZ	width_of_boundingbox.3d	25	bes1D	geno	3.22641e-31
genobri1	9.33825e-39	PCZ	width_of_boundingbox.3d	25	bri1	geno	2.80147e-38
genoBRI1OX	0.138353	PCZ	width_of_boundingbox.3d	25	BRI1OX	geno	0.138353
treatmentPCZ	4.89851e-13	PCZ	width_of_boundingbox.3d	25	treatmentPCZ	treatment	4.89851e-13
genobes1D:treatmentPCZ	3.2116e-05	PCZ	width_of_boundingbox.3d	25	bes1D	interaction	9.63481e-05
genobri1:treatmentPCZ	0.000706558	PCZ	width_of_boundingbox.3d	25	bri1	interaction	0.00105984
genoBRI1OX:treatmentPCZ	0.943956	PCZ	width_of_boundingbox.3d	25	BRI1OX	interaction	0.943956
(Intercept)	2.14524e-38	PCZ	height_of_boundingbox.3d	25	(Intercept)	intercept	2.14524e-38
genobes1D	0.00472846	PCZ	height_of_boundingbox.3d	25	bes1D	geno	0.00709269
genobri1	0.0237992	PCZ	height_of_boundingbox.3d	25	bri1	geno	0.0237992
genoBRI1OX	0.000540331	PCZ	height_of_boundingbox.3d	25	BRI1OX	geno	0.00162099
treatmentPCZ	0.579613	PCZ	height_of_boundingbox.3d	25	treatmentPCZ	treatment	0.579613
genobes1D:treatmentPCZ	0.0811486	PCZ	height_of_boundingbox.3d	25	bes1D	interaction	0.0811486
genobri1:treatmentPCZ	0.0216703	PCZ	height_of_boundingbox.3d	25	bri1	interaction	0.0325055
genoBRI1OX:treatmentPCZ	0.00762601	PCZ	height_of_boundingbox.3d	25	BRI1OX	interaction	0.022878
(Intercept)	3.56775e-34	PCZ	area.3d	25	(Intercept)	intercept	3.56775e-34
genobes1D	9.13629e-17	PCZ	area.3d	25	bes1D	geno	1.37044e-16
genobri1	1.18457e-21	PCZ	area.3d	25	bri1	geno	3.55372e-21
genoBRI1OX	0.00325869	PCZ	area.3d	25	BRI1OX	geno	0.00325869
treatmentPCZ	1.44933e-05	PCZ	area.3d	25	treatmentPCZ	treatment	1.44933e-05
genobes1D:treatmentPCZ	0.00370638	PCZ	area.3d	25	bes1D	interaction	0.0111191
genobri1:treatmentPCZ	0.00773537	PCZ	area.3d	25	bri1	interaction	0.0116031
genoBRI1OX:treatmentPCZ	0.119355	PCZ	area.3d	25	BRI1OX	interaction	0.119355
(Intercept)	2.33664e-50	PCZ	convex_area.3d	25	(Intercept)	intercept	2.33664e-50
genobes1D	7.56521e-31	PCZ	convex_area.3d	25	bes1D	geno	1.13478e-30
genobri1	7.26563e-39	PCZ	convex_area.3d	25	bri1	geno	2.17969e-38
genoBRI1OX	0.00915922	PCZ	convex_area.3d	25	BRI1OX	geno	0.00915922
treatmentPCZ	7.93312e-13	PCZ	convex_area.3d	25	treatmentPCZ	treatment	7.93312e-13
genobes1D:treatmentPCZ	4.80594e-08	PCZ	convex_area.3d	25	bes1D	interaction	7.20891e-08
genobri1:treatmentPCZ	2.66517e-08	PCZ	convex_area.3d	25	bri1	interaction	7.20891e-08
genoBRI1OX:treatmentPCZ	0.59033	PCZ	convex_area.3d	25	BRI1OX	interaction	0.59033
(Intercept)	7.99711e-62	PCZ	holistic_area_convexity.3d	25	(Intercept)	intercept	7.99711e-62
genobes1D	9.64593e-06	PCZ	holistic_area_convexity.3d	25	bes1D	geno	9.64593e-06
genobri1	1.13538e-17	PCZ	holistic_area_convexity.3d	25	bri1	geno	3.40613e-17
genoBRI1OX	4.95213e-16	PCZ	holistic_area_convexity.3d	25	BRI1OX	geno	7.4282e-16
treatmentPCZ	1.5275e-05	PCZ	holistic_area_convexity.3d	25	treatmentPCZ	treatment	1.5275e-05
genobes1D:treatmentPCZ	0.0277667	PCZ	holistic_area_convexity.3d	25	bes1D	interaction	0.04165
genobri1:treatmentPCZ	0.0001056	PCZ	holistic_area_convexity.3d	25	bri1	interaction	0.000316801
genoBRI1OX:treatmentPCZ	0.244273	PCZ	holistic_area_convexity.3d	25	BRI1OX	interaction	0.244273
(Intercept)	8.80916e-46	PCZ	convex_hull_volume.3d	25	(Intercept)	intercept	8.80916e-46
genobes1D	1.84851e-25	PCZ	convex_hull_volume.3d	25	bes1D	geno	2.77277e-25
genobri1	1.01877e-37	PCZ	convex_hull_volume.3d	25	bri1	geno	3.05631e-37
genoBRI1OX	9.0793e-08	PCZ	convex_hull_volume.3d	25	BRI1OX	geno	9.0793e-08
treatmentPCZ	8.3502e-12	PCZ	convex_hull_volume.3d	25	treatmentPCZ	treatment	8.3502e-12
genobes1D:treatmentPCZ	2.91982e-06	PCZ	convex_hull_volume.3d	25	bes1D	interaction	4.37973e-06
genobri1:treatmentPCZ	1.4051e-08	PCZ	convex_hull_volume.3d	25	bri1	interaction	4.2153e-08
genoBRI1OX:treatmentPCZ	0.0135494	PCZ	convex_hull_volume.3d	25	BRI1OX	interaction	0.0135494
(Intercept)	1.98371e-40	PCZ	boundingbox_volume.3d	25	(Intercept)	intercept	1.98371e-40
genobes1D	1.08887e-20	PCZ	boundingbox_volume.3d	25	bes1D	geno	1.63331e-20
genobri1	3.15602e-32	PCZ	boundingbox_volume.3d	25	bri1	geno	9.46805e-32
genoBRI1OX	3.94414e-06	PCZ	boundingbox_volume.3d	25	BRI1OX	geno	3.94414e-06
treatmentPCZ	9.59645e-10	PCZ	boundingbox_volume.3d	25	treatmentPCZ	treatment	9.59645e-10
genobes1D:treatmentPCZ	7.1042e-05	PCZ	boundingbox_volume.3d	25	bes1D	interaction	0.000106563
genobri1:treatmentPCZ	7.81673e-07	PCZ	boundingbox_volume.3d	25	bri1	interaction	2.34502e-06
genoBRI1OX:treatmentPCZ	0.0152071	PCZ	boundingbox_volume.3d	25	BRI1OX	interaction	0.0152071
(Intercept)	1.08342e-77	PCZ	holistic_solidity.3d	25	(Intercept)	intercept	1.08342e-77
genobes1D	0.0459694	PCZ	holistic_solidity.3d	25	bes1D	geno	0.0689542
genobri1	0.00674864	PCZ	holistic_solidity.3d	25	bri1	geno	0.0202459
genoBRI1OX	0.997214	PCZ	holistic_solidity.3d	25	BRI1OX	geno	0.997214
treatmentPCZ	0.662398	PCZ	holistic_solidity.3d	25	treatmentPCZ	treatment	0.662398
genobes1D:treatmentPCZ	0.537246	PCZ	holistic_solidity.3d	25	bes1D	interaction	0.795272
genobri1:treatmentPCZ	0.795272	PCZ	holistic_solidity.3d	25	bri1	interaction	0.795272
genoBRI1OX:treatmentPCZ	0.130595	PCZ	holistic_solidity.3d	25	BRI1OX	interaction	0.391785
(Intercept)	0.0185362	PCZ	holistic_curvature.3d	25	(Intercept)	intercept	0.0185362
genobes1D	8.04603e-07	PCZ	holistic_curvature.3d	25	bes1D	geno	2.41381e-06
genobri1	0.000815455	PCZ	holistic_curvature.3d	25	bri1	geno	0.00122318
genoBRI1OX	0.257279	PCZ	holistic_curvature.3d	25	BRI1OX	geno	0.257279
treatmentPCZ	0.0139691	PCZ	holistic_curvature.3d	25	treatmentPCZ	treatment	0.0139691
genobes1D:treatmentPCZ	0.744069	PCZ	holistic_curvature.3d	25	bes1D	interaction	0.744069
genobri1:treatmentPCZ	0.165053	PCZ	holistic_curvature.3d	25	bri1	interaction	0.247579
genoBRI1OX:treatmentPCZ	0.0529244	PCZ	holistic_curvature.3d	25	BRI1OX	interaction	0.158773
(Intercept)	5.26617e-61	PCZ	micro_curvature.3d	25	(Intercept)	intercept	5.26617e-61
genobes1D	1.84241e-27	PCZ	micro_curvature.3d	25	bes1D	geno	5.52723e-27
genobri1	3.26404e-21	PCZ	micro_curvature.3d	25	bri1	geno	3.26404e-21
genoBRI1OX	2.44884e-25	PCZ	micro_curvature.3d	25	BRI1OX	geno	3.67326e-25
treatmentPCZ	9.88559e-10	PCZ	micro_curvature.3d	25	treatmentPCZ	treatment	9.88559e-10
genobes1D:treatmentPCZ	0.0238835	PCZ	micro_curvature.3d	25	bes1D	interaction	0.0358253
genobri1:treatmentPCZ	0.836118	PCZ	micro_curvature.3d	25	bri1	interaction	0.836118
genoBRI1OX:treatmentPCZ	8.23938e-16	PCZ	micro_curvature.3d	25	BRI1OX	interaction	2.47182e-15
(Intercept)	7.97636e-36	PCZ	Area.2d	26	(Intercept)	intercept	7.97636e-36
genobes1D	1.67233e-17	PCZ	Area.2d	26	bes1D	geno	2.5085e-17
genobri1	3.96291e-23	PCZ	Area.2d	26	bri1	geno	1.18887e-22
genoBRI1OX	2.55096e-06	PCZ	Area.2d	26	BRI1OX	geno	2.55096e-06
treatmentPCZ	3.61758e-06	PCZ	Area.2d	26	treatmentPCZ	treatment	3.61758e-06
genobes1D:treatmentPCZ	0.00360954	PCZ	Area.2d	26	bes1D	interaction	0.00680805
genobri1:treatmentPCZ	0.0045387	PCZ	Area.2d	26	bri1	interaction	0.00680805
genoBRI1OX:treatmentPCZ	0.0137438	PCZ	Area.2d	26	BRI1OX	interaction	0.0137438
(Intercept)	2.37126e-76	PCZ	MajorAxisLength.2d	26	(Intercept)	intercept	2.37126e-76
genobes1D	9.31604e-31	PCZ	MajorAxisLength.2d	26	bes1D	geno	1.39741e-30
genobri1	4.07405e-47	PCZ	MajorAxisLength.2d	26	bri1	geno	1.22222e-46
genoBRI1OX	0.000185432	PCZ	MajorAxisLength.2d	26	BRI1OX	geno	0.000185432
treatmentPCZ	8.29474e-20	PCZ	MajorAxisLength.2d	26	treatmentPCZ	treatment	8.29474e-20
genobes1D:treatmentPCZ	4.78086e-06	PCZ	MajorAxisLength.2d	26	bes1D	interaction	1.43426e-05
genobri1:treatmentPCZ	5.13937e-05	PCZ	MajorAxisLength.2d	26	bri1	interaction	7.70906e-05
genoBRI1OX:treatmentPCZ	0.72316	PCZ	MajorAxisLength.2d	26	BRI1OX	interaction	0.72316
(Intercept)	1.03186e-63	PCZ	MinorAxisLength.2d	26	(Intercept)	intercept	1.03186e-63
genobes1D	1.18422e-25	PCZ	MinorAxisLength.2d	26	bes1D	geno	1.77633e-25
genobri1	1.19613e-36	PCZ	MinorAxisLength.2d	26	bri1	geno	3.5884e-36
genoBRI1OX	0.122629	PCZ	MinorAxisLength.2d	26	BRI1OX	geno	0.122629
treatmentPCZ	1.71524e-12	PCZ	MinorAxisLength.2d	26	treatmentPCZ	treatment	1.71524e-12
genobes1D:treatmentPCZ	0.000502589	PCZ	MinorAxisLength.2d	26	bes1D	interaction	0.00150777
genobri1:treatmentPCZ	0.00204412	PCZ	MinorAxisLength.2d	26	bri1	interaction	0.00306618
genoBRI1OX:treatmentPCZ	0.599937	PCZ	MinorAxisLength.2d	26	BRI1OX	interaction	0.599937
(Intercept)	1.02242e-48	PCZ	ConvexArea.2d	26	(Intercept)	intercept	1.02242e-48
genobes1D	4.75457e-31	PCZ	ConvexArea.2d	26	bes1D	geno	7.13185e-31
genobri1	1.07888e-38	PCZ	ConvexArea.2d	26	bri1	geno	3.23663e-38
genoBRI1OX	0.269443	PCZ	ConvexArea.2d	26	BRI1OX	geno	0.269443
treatmentPCZ	1.04214e-13	PCZ	ConvexArea.2d	26	treatmentPCZ	treatment	1.04214e-13
genobes1D:treatmentPCZ	1.46152e-08	PCZ	ConvexArea.2d	26	bes1D	interaction	2.19228e-08
genobri1:treatmentPCZ	2.36815e-09	PCZ	ConvexArea.2d	26	bri1	interaction	7.10445e-09
genoBRI1OX:treatmentPCZ	0.580079	PCZ	ConvexArea.2d	26	BRI1OX	interaction	0.580079
(Intercept)	2.37285e-85	PCZ	Solidity.2d	26	(Intercept)	intercept	2.37285e-85
genobes1D	4.05075e-24	PCZ	Solidity.2d	26	bes1D	geno	6.07612e-24
genobri1	6.46654e-49	PCZ	Solidity.2d	26	bri1	geno	1.93996e-48
genoBRI1OX	1.9247e-19	PCZ	Solidity.2d	26	BRI1OX	geno	1.9247e-19
treatmentPCZ	9.71621e-17	PCZ	Solidity.2d	26	treatmentPCZ	treatment	9.71621e-17
genobes1D:treatmentPCZ	9.87242e-06	PCZ	Solidity.2d	26	bes1D	interaction	1.48086e-05
genobri1:treatmentPCZ	8.1514e-06	PCZ	Solidity.2d	26	bri1	interaction	1.48086e-05
genoBRI1OX:treatmentPCZ	0.959657	PCZ	Solidity.2d	26	BRI1OX	interaction	0.959657
(Intercept)	4.31791e-31	PCZ	Perimeter.2d	26	(Intercept)	intercept	4.31791e-31
genobes1D	8.33725e-18	PCZ	Perimeter.2d	26	bes1D	geno	1.25059e-17
genobri1	5.20611e-22	PCZ	Perimeter.2d	26	bri1	geno	1.56183e-21
genoBRI1OX	0.186168	PCZ	Perimeter.2d	26	BRI1OX	geno	0.186168
treatmentPCZ	4.8678e-06	PCZ	Perimeter.2d	26	treatmentPCZ	treatment	4.8678e-06
genobes1D:treatmentPCZ	9.60402e-05	PCZ	Perimeter.2d	26	bes1D	interaction	0.000288121
genobri1:treatmentPCZ	0.000205707	PCZ	Perimeter.2d	26	bri1	interaction	0.00030856
genoBRI1OX:treatmentPCZ	0.672104	PCZ	Perimeter.2d	26	BRI1OX	interaction	0.672104
(Intercept)	5.52552e-49	PCZ	BoundingboxArea.2d	26	(Intercept)	intercept	5.52552e-49
genobes1D	7.1922e-32	PCZ	BoundingboxArea.2d	26	bes1D	geno	1.07883e-31
genobri1	1.39442e-38	PCZ	BoundingboxArea.2d	26	bri1	geno	4.18327e-38
genoBRI1OX	0.0520796	PCZ	BoundingboxArea.2d	26	BRI1OX	geno	0.0520796
treatmentPCZ	1.49668e-13	PCZ	BoundingboxArea.2d	26	treatmentPCZ	treatment	1.49668e-13
genobes1D:treatmentPCZ	4.63325e-09	PCZ	BoundingboxArea.2d	26	bes1D	interaction	8.66989e-09
genobri1:treatmentPCZ	5.77992e-09	PCZ	BoundingboxArea.2d	26	bri1	interaction	8.66989e-09
genoBRI1OX:treatmentPCZ	0.969787	PCZ	BoundingboxArea.2d	26	BRI1OX	interaction	0.969787
(Intercept)	2.52136e-129	PCZ	AspectRatio.2d	26	(Intercept)	intercept	2.52136e-129
genobes1D	0.00596354	PCZ	AspectRatio.2d	26	bes1D	geno	0.0178906
genobri1	0.978424	PCZ	AspectRatio.2d	26	bri1	geno	0.978424
genoBRI1OX	0.687819	PCZ	AspectRatio.2d	26	BRI1OX	geno	0.978424
treatmentPCZ	0.662667	PCZ	AspectRatio.2d	26	treatmentPCZ	treatment	0.662667
genobes1D:treatmentPCZ	0.865539	PCZ	AspectRatio.2d	26	bes1D	interaction	0.867997
genobri1:treatmentPCZ	0.343193	PCZ	AspectRatio.2d	26	bri1	interaction	0.867997
genoBRI1OX:treatmentPCZ	0.867997	PCZ	AspectRatio.2d	26	BRI1OX	interaction	0.867997
(Intercept)	8.22228e-65	PCZ	Rectangularity.2d	26	(Intercept)	intercept	8.22228e-65
genobes1D	4.15162e-18	PCZ	Rectangularity.2d	26	bes1D	geno	4.15162e-18
genobri1	1.00986e-23	PCZ	Rectangularity.2d	26	bri1	geno	3.02957e-23
genoBRI1OX	1.0979e-18	PCZ	Rectangularity.2d	26	BRI1OX	geno	1.64685e-18
treatmentPCZ	1.13286e-09	PCZ	Rectangularity.2d	26	treatmentPCZ	treatment	1.13286e-09
genobes1D:treatmentPCZ	1.52625e-05	PCZ	Rectangularity.2d	26	bes1D	interaction	4.57875e-05
genobri1:treatmentPCZ	0.206252	PCZ	Rectangularity.2d	26	bri1	interaction	0.309378
genoBRI1OX:treatmentPCZ	0.464546	PCZ	Rectangularity.2d	26	BRI1OX	interaction	0.464546
(Intercept)	0.00251977	PCZ	Circularity.2d	26	(Intercept)	intercept	0.00251977
genobes1D	0.00169994	PCZ	Circularity.2d	26	bes1D	geno	0.00254991
genobri1	5.30799e-10	PCZ	Circularity.2d	26	bri1	geno	1.5924e-09
genoBRI1OX	0.345332	PCZ	Circularity.2d	26	BRI1OX	geno	0.345332
treatmentPCZ	0.300577	PCZ	Circularity.2d	26	treatmentPCZ	treatment	0.300577
genobes1D:treatmentPCZ	0.281099	PCZ	Circularity.2d	26	bes1D	interaction	0.787664
genobri1:treatmentPCZ	0.787664	PCZ	Circularity.2d	26	bri1	interaction	0.787664
genoBRI1OX:treatmentPCZ	0.761231	PCZ	Circularity.2d	26	BRI1OX	interaction	0.787664
(Intercept)	1.57042e-35	PCZ	averageR.2d	26	(Intercept)	intercept	1.57042e-35
genobes1D	4.5011e-10	PCZ	averageR.2d	26	bes1D	geno	6.75165e-10
genobri1	2.79957e-14	PCZ	averageR.2d	26	bri1	geno	8.39871e-14
genoBRI1OX	0.509169	PCZ	averageR.2d	26	BRI1OX	geno	0.509169
treatmentPCZ	1.34308e-09	PCZ	averageR.2d	26	treatmentPCZ	treatment	1.34308e-09
genobes1D:treatmentPCZ	2.94768e-07	PCZ	averageR.2d	26	bes1D	interaction	8.84305e-07
genobri1:treatmentPCZ	0.000856884	PCZ	averageR.2d	26	bri1	interaction	0.00128533
genoBRI1OX:treatmentPCZ	0.203207	PCZ	averageR.2d	26	BRI1OX	interaction	0.203207
(Intercept)	3.47766e-33	PCZ	averageG.2d	26	(Intercept)	intercept	3.47766e-33
genobes1D	3.42186e-08	PCZ	averageG.2d	26	bes1D	geno	5.13278e-08
genobri1	4.54705e-10	PCZ	averageG.2d	26	bri1	geno	1.36411e-09
genoBRI1OX	0.806563	PCZ	averageG.2d	26	BRI1OX	geno	0.806563
treatmentPCZ	1.18315e-07	PCZ	averageG.2d	26	treatmentPCZ	treatment	1.18315e-07
genobes1D:treatmentPCZ	1.02518e-05	PCZ	averageG.2d	26	bes1D	interaction	3.07554e-05
genobri1:treatmentPCZ	0.0112047	PCZ	averageG.2d	26	bri1	interaction	0.016807
genoBRI1OX:treatmentPCZ	0.176405	PCZ	averageG.2d	26	BRI1OX	interaction	0.176405
(Intercept)	3.85018e-33	PCZ	averageB.2d	26	(Intercept)	intercept	3.85018e-33
genobes1D	4.71683e-11	PCZ	averageB.2d	26	bes1D	geno	7.07525e-11
genobri1	6.06066e-13	PCZ	averageB.2d	26	bri1	geno	1.8182e-12
genoBRI1OX	0.819098	PCZ	averageB.2d	26	BRI1OX	geno	0.819098
treatmentPCZ	7.16033e-07	PCZ	averageB.2d	26	treatmentPCZ	treatment	7.16033e-07
genobes1D:treatmentPCZ	1.51225e-05	PCZ	averageB.2d	26	bes1D	interaction	4.53676e-05
genobri1:treatmentPCZ	0.00231587	PCZ	averageB.2d	26	bri1	interaction	0.0034738
genoBRI1OX:treatmentPCZ	0.234	PCZ	averageB.2d	26	BRI1OX	interaction	0.234
(Intercept)	6.96945e-167	PCZ	hsvH.2d	26	(Intercept)	intercept	6.96945e-167
genobes1D	0.00277379	PCZ	hsvH.2d	26	bes1D	geno	0.00416068
genobri1	0.00762373	PCZ	hsvH.2d	26	bri1	geno	0.00762373
genoBRI1OX	1.09545e-05	PCZ	hsvH.2d	26	BRI1OX	geno	3.28634e-05
treatmentPCZ	1.99274e-05	PCZ	hsvH.2d	26	treatmentPCZ	treatment	1.99274e-05
genobes1D:treatmentPCZ	0.00325468	PCZ	hsvH.2d	26	bes1D	interaction	0.00976403
genobri1:treatmentPCZ	0.410586	PCZ	hsvH.2d	26	bri1	interaction	0.615879
genoBRI1OX:treatmentPCZ	0.768701	PCZ	hsvH.2d	26	BRI1OX	interaction	0.768701
(Intercept)	4.46138e-167	PCZ	hsvS.2d	26	(Intercept)	intercept	4.46138e-167
genobes1D	2.2645e-22	PCZ	hsvS.2d	26	bes1D	geno	4.18417e-22
genobri1	2.78944e-22	PCZ	hsvS.2d	26	bri1	geno	4.18417e-22
genoBRI1OX	0.941054	PCZ	hsvS.2d	26	BRI1OX	geno	0.941054
treatmentPCZ	0.125501	PCZ	hsvS.2d	26	treatmentPCZ	treatment	0.125501
genobes1D:treatmentPCZ	0.0897608	PCZ	hsvS.2d	26	bes1D	interaction	0.134641
genobri1:treatmentPCZ	5.77249e-05	PCZ	hsvS.2d	26	bri1	interaction	0.000173175
genoBRI1OX:treatmentPCZ	0.894593	PCZ	hsvS.2d	26	BRI1OX	interaction	0.894593
(Intercept)	3.46916e-33	PCZ	hsvV.2d	26	(Intercept)	intercept	3.46916e-33
genobes1D	3.42322e-08	PCZ	hsvV.2d	26	bes1D	geno	5.13483e-08
genobri1	4.55196e-10	PCZ	hsvV.2d	26	bri1	geno	1.36559e-09
genoBRI1OX	0.806519	PCZ	hsvV.2d	26	BRI1OX	geno	0.806519
treatmentPCZ	1.18434e-07	PCZ	hsvV.2d	26	treatmentPCZ	treatment	1.18434e-07
genobes1D:treatmentPCZ	1.02551e-05	PCZ	hsvV.2d	26	bes1D	interaction	3.07652e-05
genobri1:treatmentPCZ	0.0112095	PCZ	hsvV.2d	26	bri1	interaction	0.0168142
genoBRI1OX:treatmentPCZ	0.17643	PCZ	hsvV.2d	26	BRI1OX	interaction	0.17643
(Intercept)	1.25355e-33	PCZ	labL.2d	26	(Intercept)	intercept	1.25355e-33
genobes1D	1.70103e-08	PCZ	labL.2d	26	bes1D	geno	2.55155e-08
genobri1	2.93053e-10	PCZ	labL.2d	26	bri1	geno	8.79158e-10
genoBRI1OX	0.81039	PCZ	labL.2d	26	BRI1OX	geno	0.81039
treatmentPCZ	1.11027e-07	PCZ	labL.2d	26	treatmentPCZ	treatment	1.11027e-07
genobes1D:treatmentPCZ	8.62317e-06	PCZ	labL.2d	26	bes1D	interaction	2.58695e-05
genobri1:treatmentPCZ	0.0115999	PCZ	labL.2d	26	bri1	interaction	0.0173999
genoBRI1OX:treatmentPCZ	0.166554	PCZ	labL.2d	26	BRI1OX	interaction	0.166554
(Intercept)	3.99544e-38	PCZ	labA.2d	26	(Intercept)	intercept	3.99544e-38
genobes1D	4.45922e-05	PCZ	labA.2d	26	bes1D	geno	9.3862e-05
genobri1	6.25747e-05	PCZ	labA.2d	26	bri1	geno	9.3862e-05
genoBRI1OX	0.165013	PCZ	labA.2d	26	BRI1OX	geno	0.165013
treatmentPCZ	7.37828e-06	PCZ	labA.2d	26	treatmentPCZ	treatment	7.37828e-06
genobes1D:treatmentPCZ	0.000427303	PCZ	labA.2d	26	bes1D	interaction	0.00128191
genobri1:treatmentPCZ	0.175288	PCZ	labA.2d	26	bri1	interaction	0.175288
genoBRI1OX:treatmentPCZ	0.126032	PCZ	labA.2d	26	BRI1OX	interaction	0.175288
(Intercept)	2.1933e-41	PCZ	labB.2d	26	(Intercept)	intercept	2.1933e-41
genobes1D	0.00129035	PCZ	labB.2d	26	bes1D	geno	0.00193552
genobri1	1.09408e-05	PCZ	labB.2d	26	bri1	geno	3.28223e-05
genoBRI1OX	0.946451	PCZ	labB.2d	26	BRI1OX	geno	0.946451
treatmentPCZ	1.04293e-08	PCZ	labB.2d	26	treatmentPCZ	treatment	1.04293e-08
genobes1D:treatmentPCZ	1.22375e-05	PCZ	labB.2d	26	bes1D	interaction	3.67126e-05
genobri1:treatmentPCZ	0.105949	PCZ	labB.2d	26	bri1	interaction	0.112818
genoBRI1OX:treatmentPCZ	0.112818	PCZ	labB.2d	26	BRI1OX	interaction	0.112818
(Intercept)	9.5774e-36	PCZ	absArea.2d	26	(Intercept)	intercept	9.5774e-36
genobes1D	1.57066e-17	PCZ	absArea.2d	26	bes1D	geno	2.35599e-17
genobri1	4.50052e-23	PCZ	absArea.2d	26	bri1	geno	1.35015e-22
genoBRI1OX	2.17828e-06	PCZ	absArea.2d	26	BRI1OX	geno	2.17828e-06
treatmentPCZ	3.44506e-06	PCZ	absArea.2d	26	treatmentPCZ	treatment	3.44506e-06
genobes1D:treatmentPCZ	0.00355131	PCZ	absArea.2d	26	bes1D	interaction	0.00662908
genobri1:treatmentPCZ	0.00441939	PCZ	absArea.2d	26	bri1	interaction	0.00662908
genoBRI1OX:treatmentPCZ	0.0126354	PCZ	absArea.2d	26	BRI1OX	interaction	0.0126354
(Intercept)	1.24654e-48	PCZ	absConvexArea.2d	26	(Intercept)	intercept	1.24654e-48
genobes1D	4.58922e-31	PCZ	absConvexArea.2d	26	bes1D	geno	6.88383e-31
genobri1	1.32992e-38	PCZ	absConvexArea.2d	26	bri1	geno	3.98975e-38
genoBRI1OX	0.301322	PCZ	absConvexArea.2d	26	BRI1OX	geno	0.301322
treatmentPCZ	1.02371e-13	PCZ	absConvexArea.2d	26	treatmentPCZ	treatment	1.02371e-13
genobes1D:treatmentPCZ	1.49854e-08	PCZ	absConvexArea.2d	26	bes1D	interaction	2.24781e-08
genobri1:treatmentPCZ	2.39842e-09	PCZ	absConvexArea.2d	26	bri1	interaction	7.19525e-09
genoBRI1OX:treatmentPCZ	0.535578	PCZ	absConvexArea.2d	26	BRI1OX	interaction	0.535578
(Intercept)	1.4085e-28	PCZ	absPerimeter.2d	26	(Intercept)	intercept	1.4085e-28
genobes1D	8.1477e-17	PCZ	absPerimeter.2d	26	bes1D	geno	1.22216e-16
genobri1	3.79472e-20	PCZ	absPerimeter.2d	26	bri1	geno	1.13841e-19
genoBRI1OX	0.205588	PCZ	absPerimeter.2d	26	BRI1OX	geno	0.205588
treatmentPCZ	9.69298e-06	PCZ	absPerimeter.2d	26	treatmentPCZ	treatment	9.69298e-06
genobes1D:treatmentPCZ	0.000164644	PCZ	absPerimeter.2d	26	bes1D	interaction	0.000489451
genobri1:treatmentPCZ	0.000326301	PCZ	absPerimeter.2d	26	bri1	interaction	0.000489451
genoBRI1OX:treatmentPCZ	0.619871	PCZ	absPerimeter.2d	26	BRI1OX	interaction	0.619871
(Intercept)	6.00541e-37	PCZ	num_size.3d	26	(Intercept)	intercept	6.00541e-37
genobes1D	1.48395e-18	PCZ	num_size.3d	26	bes1D	geno	2.22593e-18
genobri1	4.05026e-24	PCZ	num_size.3d	26	bri1	geno	1.21508e-23
genoBRI1OX	0.000157601	PCZ	num_size.3d	26	BRI1OX	geno	0.000157601
treatmentPCZ	3.90021e-06	PCZ	num_size.3d	26	treatmentPCZ	treatment	3.90021e-06
genobes1D:treatmentPCZ	0.00443365	PCZ	num_size.3d	26	bes1D	interaction	0.00696189
genobri1:treatmentPCZ	0.00464126	PCZ	num_size.3d	26	bri1	interaction	0.00696189
genoBRI1OX:treatmentPCZ	0.0466841	PCZ	num_size.3d	26	BRI1OX	interaction	0.0466841
(Intercept)	5.5418e-40	PCZ	plant_height.3d	26	(Intercept)	intercept	5.5418e-40
genobes1D	0.255777	PCZ	plant_height.3d	26	bes1D	geno	0.255777
genobri1	0.00014697	PCZ	plant_height.3d	26	bri1	geno	0.000440909
genoBRI1OX	0.15595	PCZ	plant_height.3d	26	BRI1OX	geno	0.233925
treatmentPCZ	0.798311	PCZ	plant_height.3d	26	treatmentPCZ	treatment	0.798311
genobes1D:treatmentPCZ	0.342623	PCZ	plant_height.3d	26	bes1D	interaction	0.790179
genobri1:treatmentPCZ	0.794727	PCZ	plant_height.3d	26	bri1	interaction	0.794727
genoBRI1OX:treatmentPCZ	0.526786	PCZ	plant_height.3d	26	BRI1OX	interaction	0.790179
(Intercept)	1.2213e-39	PCZ	holistic_aspect_ratio.3d	26	(Intercept)	intercept	1.2213e-39
genobes1D	3.59512e-12	PCZ	holistic_aspect_ratio.3d	26	bes1D	geno	1.07854e-11
genobri1	1.9136e-11	PCZ	holistic_aspect_ratio.3d	26	bri1	geno	2.8704e-11
genoBRI1OX	0.632624	PCZ	holistic_aspect_ratio.3d	26	BRI1OX	geno	0.632624
treatmentPCZ	0.00113792	PCZ	holistic_aspect_ratio.3d	26	treatmentPCZ	treatment	0.00113792
genobes1D:treatmentPCZ	0.0112164	PCZ	holistic_aspect_ratio.3d	26	bes1D	interaction	0.0336493
genobri1:treatmentPCZ	0.10496	PCZ	holistic_aspect_ratio.3d	26	bri1	interaction	0.15744
genoBRI1OX:treatmentPCZ	0.422488	PCZ	holistic_aspect_ratio.3d	26	BRI1OX	interaction	0.422488
(Intercept)	1.33178e-72	PCZ	length_of_boundingbox.3d	26	(Intercept)	intercept	1.33178e-72
genobes1D	1.83683e-29	PCZ	length_of_boundingbox.3d	26	bes1D	geno	2.75525e-29
genobri1	9.7624e-44	PCZ	length_of_boundingbox.3d	26	bri1	geno	2.92872e-43
genoBRI1OX	0.0160847	PCZ	length_of_boundingbox.3d	26	BRI1OX	geno	0.0160847
treatmentPCZ	4.60921e-16	PCZ	length_of_boundingbox.3d	26	treatmentPCZ	treatment	4.60921e-16
genobes1D:treatmentPCZ	5.51818e-05	PCZ	length_of_boundingbox.3d	26	bes1D	interaction	0.000165546
genobri1:treatmentPCZ	0.000125063	PCZ	length_of_boundingbox.3d	26	bri1	interaction	0.000187595
genoBRI1OX:treatmentPCZ	0.946441	PCZ	length_of_boundingbox.3d	26	BRI1OX	interaction	0.946441
(Intercept)	2.64587e-69	PCZ	width_of_boundingbox.3d	26	(Intercept)	intercept	2.64587e-69
genobes1D	1.02984e-30	PCZ	width_of_boundingbox.3d	26	bes1D	geno	1.54476e-30
genobri1	2.96322e-38	PCZ	width_of_boundingbox.3d	26	bri1	geno	8.88965e-38
genoBRI1OX	0.343135	PCZ	width_of_boundingbox.3d	26	BRI1OX	geno	0.343135
treatmentPCZ	1.37111e-12	PCZ	width_of_boundingbox.3d	26	treatmentPCZ	treatment	1.37111e-12
genobes1D:treatmentPCZ	0.000136689	PCZ	width_of_boundingbox.3d	26	bes1D	interaction	0.000410068
genobri1:treatmentPCZ	0.00143235	PCZ	width_of_boundingbox.3d	26	bri1	interaction	0.00214852
genoBRI1OX:treatmentPCZ	0.703209	PCZ	width_of_boundingbox.3d	26	BRI1OX	interaction	0.703209
(Intercept)	1.74515e-39	PCZ	height_of_boundingbox.3d	26	(Intercept)	intercept	1.74515e-39
genobes1D	0.110163	PCZ	height_of_boundingbox.3d	26	bes1D	geno	0.158026
genobri1	0.00126144	PCZ	height_of_boundingbox.3d	26	bri1	geno	0.00378432
genoBRI1OX	0.158026	PCZ	height_of_boundingbox.3d	26	BRI1OX	geno	0.158026
treatmentPCZ	0.78285	PCZ	height_of_boundingbox.3d	26	treatmentPCZ	treatment	0.78285
genobes1D:treatmentPCZ	0.195677	PCZ	height_of_boundingbox.3d	26	bes1D	interaction	0.434655
genobri1:treatmentPCZ	0.343765	PCZ	height_of_boundingbox.3d	26	bri1	interaction	0.434655
genoBRI1OX:treatmentPCZ	0.434655	PCZ	height_of_boundingbox.3d	26	BRI1OX	interaction	0.434655
(Intercept)	7.21975e-38	PCZ	area.3d	26	(Intercept)	intercept	7.21975e-38
genobes1D	7.88475e-19	PCZ	area.3d	26	bes1D	geno	1.18271e-18
genobri1	1.34577e-24	PCZ	area.3d	26	bri1	geno	4.0373e-24
genoBRI1OX	0.000196237	PCZ	area.3d	26	BRI1OX	geno	0.000196237
treatmentPCZ	1.1324e-06	PCZ	area.3d	26	treatmentPCZ	treatment	1.1324e-06
genobes1D:treatmentPCZ	0.00183612	PCZ	area.3d	26	bes1D	interaction	0.00376201
genobri1:treatmentPCZ	0.00250801	PCZ	area.3d	26	bri1	interaction	0.00376201
genoBRI1OX:treatmentPCZ	0.0340772	PCZ	area.3d	26	BRI1OX	interaction	0.0340772
(Intercept)	7.20912e-55	PCZ	convex_area.3d	26	(Intercept)	intercept	7.20912e-55
genobes1D	2.78738e-32	PCZ	convex_area.3d	26	bes1D	geno	4.18106e-32
genobri1	1.37739e-42	PCZ	convex_area.3d	26	bri1	geno	4.13218e-42
genoBRI1OX	0.0580456	PCZ	convex_area.3d	26	BRI1OX	geno	0.0580456
treatmentPCZ	1.36943e-14	PCZ	convex_area.3d	26	treatmentPCZ	treatment	1.36943e-14
genobes1D:treatmentPCZ	4.77759e-08	PCZ	convex_area.3d	26	bes1D	interaction	7.16639e-08
genobri1:treatmentPCZ	2.23029e-09	PCZ	convex_area.3d	26	bri1	interaction	6.69087e-09
genoBRI1OX:treatmentPCZ	0.952586	PCZ	convex_area.3d	26	BRI1OX	interaction	0.952586
(Intercept)	2.37745e-60	PCZ	holistic_area_convexity.3d	26	(Intercept)	intercept	2.37745e-60
genobes1D	0.000359562	PCZ	holistic_area_convexity.3d	26	bes1D	geno	0.000359562
genobri1	7.63273e-17	PCZ	holistic_area_convexity.3d	26	bri1	geno	1.14491e-16
genoBRI1OX	3.70491e-17	PCZ	holistic_area_convexity.3d	26	BRI1OX	geno	1.11147e-16
treatmentPCZ	0.000538596	PCZ	holistic_area_convexity.3d	26	treatmentPCZ	treatment	0.000538596
genobes1D:treatmentPCZ	0.0530742	PCZ	holistic_area_convexity.3d	26	bes1D	interaction	0.0796113
genobri1:treatmentPCZ	3.14897e-05	PCZ	holistic_area_convexity.3d	26	bri1	interaction	9.44692e-05
genoBRI1OX:treatmentPCZ	0.11666	PCZ	holistic_area_convexity.3d	26	BRI1OX	interaction	0.11666
(Intercept)	3.00476e-43	PCZ	convex_hull_volume.3d	26	(Intercept)	intercept	3.00476e-43
genobes1D	2.02131e-22	PCZ	convex_hull_volume.3d	26	bes1D	geno	3.03196e-22
genobri1	7.2221e-36	PCZ	convex_hull_volume.3d	26	bri1	geno	2.16663e-35
genoBRI1OX	0.000100261	PCZ	convex_hull_volume.3d	26	BRI1OX	geno	0.000100261
treatmentPCZ	7.90784e-11	PCZ	convex_hull_volume.3d	26	treatmentPCZ	treatment	7.90784e-11
genobes1D:treatmentPCZ	4.87457e-05	PCZ	convex_hull_volume.3d	26	bes1D	interaction	7.31186e-05
genobri1:treatmentPCZ	4.66646e-08	PCZ	convex_hull_volume.3d	26	bri1	interaction	1.39994e-07
genoBRI1OX:treatmentPCZ	0.228774	PCZ	convex_hull_volume.3d	26	BRI1OX	interaction	0.228774
(Intercept)	7.84617e-39	PCZ	boundingbox_volume.3d	26	(Intercept)	intercept	7.84617e-39
genobes1D	2.29484e-18	PCZ	boundingbox_volume.3d	26	bes1D	geno	3.44226e-18
genobri1	2.12233e-31	PCZ	boundingbox_volume.3d	26	bri1	geno	6.36699e-31
genoBRI1OX	0.00405189	PCZ	boundingbox_volume.3d	26	BRI1OX	geno	0.00405189
treatmentPCZ	8.28795e-10	PCZ	boundingbox_volume.3d	26	treatmentPCZ	treatment	8.28795e-10
genobes1D:treatmentPCZ	0.000318387	PCZ	boundingbox_volume.3d	26	bes1D	interaction	0.000477581
genobri1:treatmentPCZ	3.36004e-07	PCZ	boundingbox_volume.3d	26	bri1	interaction	1.00801e-06
genoBRI1OX:treatmentPCZ	0.408821	PCZ	boundingbox_volume.3d	26	BRI1OX	interaction	0.408821
(Intercept)	8.21483e-69	PCZ	holistic_solidity.3d	26	(Intercept)	intercept	8.21483e-69
genobes1D	0.268373	PCZ	holistic_solidity.3d	26	bes1D	geno	0.376695
genobri1	0.170569	PCZ	holistic_solidity.3d	26	bri1	geno	0.376695
genoBRI1OX	0.376695	PCZ	holistic_solidity.3d	26	BRI1OX	geno	0.376695
treatmentPCZ	0.484526	PCZ	holistic_solidity.3d	26	treatmentPCZ	treatment	0.484526
genobes1D:treatmentPCZ	0.736467	PCZ	holistic_solidity.3d	26	bes1D	interaction	0.936595
genobri1:treatmentPCZ	0.420054	PCZ	holistic_solidity.3d	26	bri1	interaction	0.936595
genoBRI1OX:treatmentPCZ	0.936595	PCZ	holistic_solidity.3d	26	BRI1OX	interaction	0.936595
(Intercept)	0.00220523	PCZ	holistic_curvature.3d	26	(Intercept)	intercept	0.00220523
genobes1D	5.25429e-06	PCZ	holistic_curvature.3d	26	bes1D	geno	1.57629e-05
genobri1	0.000537509	PCZ	holistic_curvature.3d	26	bri1	geno	0.000806264
genoBRI1OX	0.366058	PCZ	holistic_curvature.3d	26	BRI1OX	geno	0.366058
treatmentPCZ	0.0122071	PCZ	holistic_curvature.3d	26	treatmentPCZ	treatment	0.0122071
genobes1D:treatmentPCZ	0.709297	PCZ	holistic_curvature.3d	26	bes1D	interaction	0.709297
genobri1:treatmentPCZ	0.0136657	PCZ	holistic_curvature.3d	26	bri1	interaction	0.0409972
genoBRI1OX:treatmentPCZ	0.192101	PCZ	holistic_curvature.3d	26	BRI1OX	interaction	0.288152
(Intercept)	2.28801e-54	PCZ	micro_curvature.3d	26	(Intercept)	intercept	2.28801e-54
genobes1D	1.44077e-30	PCZ	micro_curvature.3d	26	bes1D	geno	4.32231e-30
genobri1	3.31102e-24	PCZ	micro_curvature.3d	26	bri1	geno	4.96653e-24
genoBRI1OX	1.44704e-20	PCZ	micro_curvature.3d	26	BRI1OX	geno	1.44704e-20
treatmentPCZ	1.5857e-10	PCZ	micro_curvature.3d	26	treatmentPCZ	treatment	1.5857e-10
genobes1D:treatmentPCZ	0.0012613	PCZ	micro_curvature.3d	26	bes1D	interaction	0.00189195
genobri1:treatmentPCZ	0.917576	PCZ	micro_curvature.3d	26	bri1	interaction	0.917576
genoBRI1OX:treatmentPCZ	1.20072e-12	PCZ	micro_curvature.3d	26	BRI1OX	interaction	3.60215e-12
(Intercept)	1.42508e-37	PCZ	Area.2d	27	(Intercept)	intercept	1.42508e-37
genobes1D	1.02273e-18	PCZ	Area.2d	27	bes1D	geno	1.53409e-18
genobri1	1.21378e-24	PCZ	Area.2d	27	bri1	geno	3.64135e-24
genoBRI1OX	4.94095e-07	PCZ	Area.2d	27	BRI1OX	geno	4.94095e-07
treatmentPCZ	1.1019e-06	PCZ	Area.2d	27	treatmentPCZ	treatment	1.1019e-06
genobes1D:treatmentPCZ	0.00258517	PCZ	Area.2d	27	bes1D	interaction	0.00414028
genobri1:treatmentPCZ	0.00276019	PCZ	Area.2d	27	bri1	interaction	0.00414028
genoBRI1OX:treatmentPCZ	0.00774587	PCZ	Area.2d	27	BRI1OX	interaction	0.00774587
(Intercept)	1.74638e-81	PCZ	MajorAxisLength.2d	27	(Intercept)	intercept	1.74638e-81
genobes1D	8.22931e-23	PCZ	MajorAxisLength.2d	27	bes1D	geno	1.2344e-22
genobri1	8.43795e-38	PCZ	MajorAxisLength.2d	27	bri1	geno	2.53138e-37
genoBRI1OX	0.00634135	PCZ	MajorAxisLength.2d	27	BRI1OX	geno	0.00634135
treatmentPCZ	2.14752e-16	PCZ	MajorAxisLength.2d	27	treatmentPCZ	treatment	2.14752e-16
genobes1D:treatmentPCZ	4.45412e-05	PCZ	MajorAxisLength.2d	27	bes1D	interaction	0.000133624
genobri1:treatmentPCZ	0.00331849	PCZ	MajorAxisLength.2d	27	bri1	interaction	0.00497774
genoBRI1OX:treatmentPCZ	0.840781	PCZ	MajorAxisLength.2d	27	BRI1OX	interaction	0.840781
(Intercept)	3.33678e-60	PCZ	MinorAxisLength.2d	27	(Intercept)	intercept	3.33678e-60
genobes1D	9.16685e-21	PCZ	MinorAxisLength.2d	27	bes1D	geno	1.37503e-20
genobri1	5.56081e-32	PCZ	MinorAxisLength.2d	27	bri1	geno	1.66824e-31
genoBRI1OX	0.311141	PCZ	MinorAxisLength.2d	27	BRI1OX	geno	0.311141
treatmentPCZ	2.94957e-12	PCZ	MinorAxisLength.2d	27	treatmentPCZ	treatment	2.94957e-12
genobes1D:treatmentPCZ	0.000193263	PCZ	MinorAxisLength.2d	27	bes1D	interaction	0.00057979
genobri1:treatmentPCZ	0.0109263	PCZ	MinorAxisLength.2d	27	bri1	interaction	0.0163895
genoBRI1OX:treatmentPCZ	0.467615	PCZ	MinorAxisLength.2d	27	BRI1OX	interaction	0.467615
(Intercept)	6.98317e-52	PCZ	ConvexArea.2d	27	(Intercept)	intercept	6.98317e-52
genobes1D	1.55593e-31	PCZ	ConvexArea.2d	27	bes1D	geno	2.3339e-31
genobri1	1.58604e-40	PCZ	ConvexArea.2d	27	bri1	geno	4.75812e-40
genoBRI1OX	0.420351	PCZ	ConvexArea.2d	27	BRI1OX	geno	0.420351
treatmentPCZ	7.98604e-15	PCZ	ConvexArea.2d	27	treatmentPCZ	treatment	7.98604e-15
genobes1D:treatmentPCZ	1.19232e-08	PCZ	ConvexArea.2d	27	bes1D	interaction	1.78847e-08
genobri1:treatmentPCZ	1.45613e-09	PCZ	ConvexArea.2d	27	bri1	interaction	4.36839e-09
genoBRI1OX:treatmentPCZ	0.538198	PCZ	ConvexArea.2d	27	BRI1OX	interaction	0.538198
(Intercept)	3.51866e-63	PCZ	Solidity.2d	27	(Intercept)	intercept	3.51866e-63
genobes1D	7.39027e-09	PCZ	Solidity.2d	27	bes1D	geno	7.39027e-09
genobri1	1.77708e-30	PCZ	Solidity.2d	27	bri1	geno	5.33124e-30
genoBRI1OX	1.70539e-17	PCZ	Solidity.2d	27	BRI1OX	geno	2.55808e-17
treatmentPCZ	2.85119e-11	PCZ	Solidity.2d	27	treatmentPCZ	treatment	2.85119e-11
genobes1D:treatmentPCZ	0.00177309	PCZ	Solidity.2d	27	bes1D	interaction	0.00531927
genobri1:treatmentPCZ	0.0215001	PCZ	Solidity.2d	27	bri1	interaction	0.0322502
genoBRI1OX:treatmentPCZ	0.489561	PCZ	Solidity.2d	27	BRI1OX	interaction	0.489561
(Intercept)	1.57643e-20	PCZ	Perimeter.2d	27	(Intercept)	intercept	1.57643e-20
genobes1D	1.16976e-08	PCZ	Perimeter.2d	27	bes1D	geno	1.75464e-08
genobri1	1.18187e-12	PCZ	Perimeter.2d	27	bri1	geno	3.54561e-12
genoBRI1OX	0.16873	PCZ	Perimeter.2d	27	BRI1OX	geno	0.16873
treatmentPCZ	0.0179626	PCZ	Perimeter.2d	27	treatmentPCZ	treatment	0.0179626
genobes1D:treatmentPCZ	0.134281	PCZ	Perimeter.2d	27	bes1D	interaction	0.201422
genobri1:treatmentPCZ	0.1102	PCZ	Perimeter.2d	27	bri1	interaction	0.201422
genoBRI1OX:treatmentPCZ	0.930873	PCZ	Perimeter.2d	27	BRI1OX	interaction	0.930873
(Intercept)	4.8809e-51	PCZ	BoundingboxArea.2d	27	(Intercept)	intercept	4.8809e-51
genobes1D	4.59755e-31	PCZ	BoundingboxArea.2d	27	bes1D	geno	6.89632e-31
genobri1	4.15522e-39	PCZ	BoundingboxArea.2d	27	bri1	geno	1.24657e-38
genoBRI1OX	0.116672	PCZ	BoundingboxArea.2d	27	BRI1OX	geno	0.116672
treatmentPCZ	6.03527e-14	PCZ	BoundingboxArea.2d	27	treatmentPCZ	treatment	6.03527e-14
genobes1D:treatmentPCZ	1.13178e-08	PCZ	BoundingboxArea.2d	27	bes1D	interaction	3.06068e-08
genobri1:treatmentPCZ	2.04045e-08	PCZ	BoundingboxArea.2d	27	bri1	interaction	3.06068e-08
genoBRI1OX:treatmentPCZ	0.968235	PCZ	BoundingboxArea.2d	27	BRI1OX	interaction	0.968235
(Intercept)	4.43181e-89	PCZ	AspectRatio.2d	27	(Intercept)	intercept	4.43181e-89
genobes1D	0.000193795	PCZ	AspectRatio.2d	27	bes1D	geno	0.000581384
genobri1	0.478293	PCZ	AspectRatio.2d	27	bri1	geno	0.717439
genoBRI1OX	0.936003	PCZ	AspectRatio.2d	27	BRI1OX	geno	0.936003
treatmentPCZ	0.617307	PCZ	AspectRatio.2d	27	treatmentPCZ	treatment	0.617307
genobes1D:treatmentPCZ	0.894443	PCZ	AspectRatio.2d	27	bes1D	interaction	0.894443
genobri1:treatmentPCZ	0.514236	PCZ	AspectRatio.2d	27	bri1	interaction	0.771355
genoBRI1OX:treatmentPCZ	0.449381	PCZ	AspectRatio.2d	27	BRI1OX	interaction	0.771355
(Intercept)	3.49065e-47	PCZ	Rectangularity.2d	27	(Intercept)	intercept	3.49065e-47
genobes1D	3.24423e-06	PCZ	Rectangularity.2d	27	bes1D	geno	3.24423e-06
genobri1	1.38748e-14	PCZ	Rectangularity.2d	27	bri1	geno	4.16243e-14
genoBRI1OX	3.74001e-14	PCZ	Rectangularity.2d	27	BRI1OX	geno	5.61002e-14
treatmentPCZ	8.67147e-05	PCZ	Rectangularity.2d	27	treatmentPCZ	treatment	8.67147e-05
genobes1D:treatmentPCZ	0.00284097	PCZ	Rectangularity.2d	27	bes1D	interaction	0.00852291
genobri1:treatmentPCZ	0.730844	PCZ	Rectangularity.2d	27	bri1	interaction	0.730844
genoBRI1OX:treatmentPCZ	0.2652	PCZ	Rectangularity.2d	27	BRI1OX	interaction	0.397801
(Intercept)	2.66463e-07	PCZ	Circularity.2d	27	(Intercept)	intercept	2.66463e-07
genobes1D	0.669088	PCZ	Circularity.2d	27	bes1D	geno	0.669088
genobri1	1.97063e-05	PCZ	Circularity.2d	27	bri1	geno	5.9119e-05
genoBRI1OX	0.0810808	PCZ	Circularity.2d	27	BRI1OX	geno	0.121621
treatmentPCZ	0.405542	PCZ	Circularity.2d	27	treatmentPCZ	treatment	0.405542
genobes1D:treatmentPCZ	0.220073	PCZ	Circularity.2d	27	bes1D	interaction	0.357178
genobri1:treatmentPCZ	0.238119	PCZ	Circularity.2d	27	bri1	interaction	0.357178
genoBRI1OX:treatmentPCZ	0.484329	PCZ	Circularity.2d	27	BRI1OX	interaction	0.484329
(Intercept)	2.38278e-36	PCZ	averageR.2d	27	(Intercept)	intercept	2.38278e-36
genobes1D	1.32949e-09	PCZ	averageR.2d	27	bes1D	geno	1.99424e-09
genobri1	1.21327e-15	PCZ	averageR.2d	27	bri1	geno	3.6398e-15
genoBRI1OX	0.594681	PCZ	averageR.2d	27	BRI1OX	geno	0.594681
treatmentPCZ	2.4228e-10	PCZ	averageR.2d	27	treatmentPCZ	treatment	2.4228e-10
genobes1D:treatmentPCZ	3.84994e-07	PCZ	averageR.2d	27	bes1D	interaction	1.15498e-06
genobri1:treatmentPCZ	0.000471614	PCZ	averageR.2d	27	bri1	interaction	0.00070742
genoBRI1OX:treatmentPCZ	0.157161	PCZ	averageR.2d	27	BRI1OX	interaction	0.157161
(Intercept)	7.45668e-34	PCZ	averageG.2d	27	(Intercept)	intercept	7.45668e-34
genobes1D	4.78566e-08	PCZ	averageG.2d	27	bes1D	geno	7.17849e-08
genobri1	2.75309e-11	PCZ	averageG.2d	27	bri1	geno	8.25926e-11
genoBRI1OX	0.7098	PCZ	averageG.2d	27	BRI1OX	geno	0.7098
treatmentPCZ	3.14797e-08	PCZ	averageG.2d	27	treatmentPCZ	treatment	3.14797e-08
genobes1D:treatmentPCZ	1.19631e-05	PCZ	averageG.2d	27	bes1D	interaction	3.58893e-05
genobri1:treatmentPCZ	0.00830076	PCZ	averageG.2d	27	bri1	interaction	0.0124511
genoBRI1OX:treatmentPCZ	0.138843	PCZ	averageG.2d	27	BRI1OX	interaction	0.138843
(Intercept)	3.12617e-34	PCZ	averageB.2d	27	(Intercept)	intercept	3.12617e-34
genobes1D	1.81842e-11	PCZ	averageB.2d	27	bes1D	geno	2.72763e-11
genobri1	1.01532e-14	PCZ	averageB.2d	27	bri1	geno	3.04597e-14
genoBRI1OX	0.687315	PCZ	averageB.2d	27	BRI1OX	geno	0.687315
treatmentPCZ	1.34426e-07	PCZ	averageB.2d	27	treatmentPCZ	treatment	1.34426e-07
genobes1D:treatmentPCZ	1.56077e-05	PCZ	averageB.2d	27	bes1D	interaction	4.6823e-05
genobri1:treatmentPCZ	0.0012622	PCZ	averageB.2d	27	bri1	interaction	0.0018933
genoBRI1OX:treatmentPCZ	0.174886	PCZ	averageB.2d	27	BRI1OX	interaction	0.174886
(Intercept)	8.88882e-173	PCZ	hsvH.2d	27	(Intercept)	intercept	8.88882e-173
genobes1D	3.59735e-05	PCZ	hsvH.2d	27	bes1D	geno	5.39603e-05
genobri1	0.00494103	PCZ	hsvH.2d	27	bri1	geno	0.00494103
genoBRI1OX	8.39953e-08	PCZ	hsvH.2d	27	BRI1OX	geno	2.51986e-07
treatmentPCZ	1.35227e-08	PCZ	hsvH.2d	27	treatmentPCZ	treatment	1.35227e-08
genobes1D:treatmentPCZ	3.54242e-05	PCZ	hsvH.2d	27	bes1D	interaction	0.000106272
genobri1:treatmentPCZ	0.316521	PCZ	hsvH.2d	27	bri1	interaction	0.474781
genoBRI1OX:treatmentPCZ	0.738694	PCZ	hsvH.2d	27	BRI1OX	interaction	0.738694
(Intercept)	1.32561e-178	PCZ	hsvS.2d	27	(Intercept)	intercept	1.32561e-178
genobes1D	6.77811e-28	PCZ	hsvS.2d	27	bes1D	geno	2.03343e-27
genobri1	6.49699e-26	PCZ	hsvS.2d	27	bri1	geno	9.74548e-26
genoBRI1OX	0.384898	PCZ	hsvS.2d	27	BRI1OX	geno	0.384898
treatmentPCZ	0.135985	PCZ	hsvS.2d	27	treatmentPCZ	treatment	0.135985
genobes1D:treatmentPCZ	0.195866	PCZ	hsvS.2d	27	bes1D	interaction	0.2938
genobri1:treatmentPCZ	3.7492e-06	PCZ	hsvS.2d	27	bri1	interaction	1.12476e-05
genoBRI1OX:treatmentPCZ	0.80544	PCZ	hsvS.2d	27	BRI1OX	interaction	0.80544
(Intercept)	7.44466e-34	PCZ	hsvV.2d	27	(Intercept)	intercept	7.44466e-34
genobes1D	4.78902e-08	PCZ	hsvV.2d	27	bes1D	geno	7.18353e-08
genobri1	2.75406e-11	PCZ	hsvV.2d	27	bri1	geno	8.26219e-11
genoBRI1OX	0.709808	PCZ	hsvV.2d	27	BRI1OX	geno	0.709808
treatmentPCZ	3.14949e-08	PCZ	hsvV.2d	27	treatmentPCZ	treatment	3.14949e-08
genobes1D:treatmentPCZ	1.196e-05	PCZ	hsvV.2d	27	bes1D	interaction	3.58801e-05
genobri1:treatmentPCZ	0.00830087	PCZ	hsvV.2d	27	bri1	interaction	0.0124513
genoBRI1OX:treatmentPCZ	0.138841	PCZ	hsvV.2d	27	BRI1OX	interaction	0.138841
(Intercept)	2.15399e-34	PCZ	labL.2d	27	(Intercept)	intercept	2.15399e-34
genobes1D	2.46034e-08	PCZ	labL.2d	27	bes1D	geno	3.69051e-08
genobri1	1.83266e-11	PCZ	labL.2d	27	bri1	geno	5.49797e-11
genoBRI1OX	0.711976	PCZ	labL.2d	27	BRI1OX	geno	0.711976
treatmentPCZ	2.82431e-08	PCZ	labL.2d	27	treatmentPCZ	treatment	2.82431e-08
genobes1D:treatmentPCZ	1.01314e-05	PCZ	labL.2d	27	bes1D	interaction	3.03941e-05
genobri1:treatmentPCZ	0.00898214	PCZ	labL.2d	27	bri1	interaction	0.0134732
genoBRI1OX:treatmentPCZ	0.129961	PCZ	labL.2d	27	BRI1OX	interaction	0.129961
(Intercept)	1.7746e-38	PCZ	labA.2d	27	(Intercept)	intercept	1.7746e-38
genobes1D	4.9011e-05	PCZ	labA.2d	27	bes1D	geno	7.35166e-05
genobri1	1.17328e-05	PCZ	labA.2d	27	bri1	geno	3.51983e-05
genoBRI1OX	0.137768	PCZ	labA.2d	27	BRI1OX	geno	0.137768
treatmentPCZ	3.26555e-06	PCZ	labA.2d	27	treatmentPCZ	treatment	3.26555e-06
genobes1D:treatmentPCZ	0.000489038	PCZ	labA.2d	27	bes1D	interaction	0.00146712
genobri1:treatmentPCZ	0.180477	PCZ	labA.2d	27	bri1	interaction	0.180477
genoBRI1OX:treatmentPCZ	0.106235	PCZ	labA.2d	27	BRI1OX	interaction	0.159352
(Intercept)	2.4988e-41	PCZ	labB.2d	27	(Intercept)	intercept	2.4988e-41
genobes1D	0.00306067	PCZ	labB.2d	27	bes1D	geno	0.004591
genobri1	2.62547e-06	PCZ	labB.2d	27	bri1	geno	7.87641e-06
genoBRI1OX	0.924069	PCZ	labB.2d	27	BRI1OX	geno	0.924069
treatmentPCZ	3.68148e-09	PCZ	labB.2d	27	treatmentPCZ	treatment	3.68148e-09
genobes1D:treatmentPCZ	1.15085e-05	PCZ	labB.2d	27	bes1D	interaction	3.45254e-05
genobri1:treatmentPCZ	0.100853	PCZ	labB.2d	27	bri1	interaction	0.100853
genoBRI1OX:treatmentPCZ	0.0990197	PCZ	labB.2d	27	BRI1OX	interaction	0.100853
(Intercept)	1.67152e-37	PCZ	absArea.2d	27	(Intercept)	intercept	1.67152e-37
genobes1D	9.57046e-19	PCZ	absArea.2d	27	bes1D	geno	1.43557e-18
genobri1	1.35434e-24	PCZ	absArea.2d	27	bri1	geno	4.06302e-24
genoBRI1OX	4.19465e-07	PCZ	absArea.2d	27	BRI1OX	geno	4.19465e-07
treatmentPCZ	1.04667e-06	PCZ	absArea.2d	27	treatmentPCZ	treatment	1.04667e-06
genobes1D:treatmentPCZ	0.0025428	PCZ	absArea.2d	27	bes1D	interaction	0.0040273
genobri1:treatmentPCZ	0.00268487	PCZ	absArea.2d	27	bri1	interaction	0.0040273
genoBRI1OX:treatmentPCZ	0.00710188	PCZ	absArea.2d	27	BRI1OX	interaction	0.00710188
(Intercept)	8.29602e-52	PCZ	absConvexArea.2d	27	(Intercept)	intercept	8.29602e-52
genobes1D	1.54912e-31	PCZ	absConvexArea.2d	27	bes1D	geno	2.32368e-31
genobri1	1.9356e-40	PCZ	absConvexArea.2d	27	bri1	geno	5.80681e-40
genoBRI1OX	0.46279	PCZ	absConvexArea.2d	27	BRI1OX	geno	0.46279
treatmentPCZ	7.80498e-15	PCZ	absConvexArea.2d	27	treatmentPCZ	treatment	7.80498e-15
genobes1D:treatmentPCZ	1.23516e-08	PCZ	absConvexArea.2d	27	bes1D	interaction	1.85274e-08
genobri1:treatmentPCZ	1.48119e-09	PCZ	absConvexArea.2d	27	bri1	interaction	4.44356e-09
genoBRI1OX:treatmentPCZ	0.496361	PCZ	absConvexArea.2d	27	BRI1OX	interaction	0.496361
(Intercept)	1.03377e-18	PCZ	absPerimeter.2d	27	(Intercept)	intercept	1.03377e-18
genobes1D	3.64968e-08	PCZ	absPerimeter.2d	27	bes1D	geno	5.47452e-08
genobri1	1.93038e-11	PCZ	absPerimeter.2d	27	bri1	geno	5.79114e-11
genoBRI1OX	0.177188	PCZ	absPerimeter.2d	27	BRI1OX	geno	0.177188
treatmentPCZ	0.0226772	PCZ	absPerimeter.2d	27	treatmentPCZ	treatment	0.0226772
genobes1D:treatmentPCZ	0.157447	PCZ	absPerimeter.2d	27	bes1D	interaction	0.23617
genobri1:treatmentPCZ	0.126877	PCZ	absPerimeter.2d	27	bri1	interaction	0.23617
genoBRI1OX:treatmentPCZ	0.879973	PCZ	absPerimeter.2d	27	BRI1OX	interaction	0.879973
(Intercept)	6.50734e-40	PCZ	num_size.3d	27	(Intercept)	intercept	6.50734e-40
genobes1D	5.10313e-20	PCZ	num_size.3d	27	bes1D	geno	7.6547e-20
genobri1	3.32907e-26	PCZ	num_size.3d	27	bri1	geno	9.9872e-26
genoBRI1OX	3.23267e-05	PCZ	num_size.3d	27	BRI1OX	geno	3.23267e-05
treatmentPCZ	1.73973e-06	PCZ	num_size.3d	27	treatmentPCZ	treatment	1.73973e-06
genobes1D:treatmentPCZ	0.00667645	PCZ	num_size.3d	27	bes1D	interaction	0.0100147
genobri1:treatmentPCZ	0.00502203	PCZ	num_size.3d	27	bri1	interaction	0.0100147
genoBRI1OX:treatmentPCZ	0.0201084	PCZ	num_size.3d	27	BRI1OX	interaction	0.0201084
(Intercept)	5.79241e-34	PCZ	plant_height.3d	27	(Intercept)	intercept	5.79241e-34
genobes1D	0.0291799	PCZ	plant_height.3d	27	bes1D	geno	0.0291799
genobri1	0.00103345	PCZ	plant_height.3d	27	bri1	geno	0.00310034
genoBRI1OX	0.0198734	PCZ	plant_height.3d	27	BRI1OX	geno	0.0291799
treatmentPCZ	0.763735	PCZ	plant_height.3d	27	treatmentPCZ	treatment	0.763735
genobes1D:treatmentPCZ	0.322172	PCZ	plant_height.3d	27	bes1D	interaction	0.483257
genobri1:treatmentPCZ	0.682744	PCZ	plant_height.3d	27	bri1	interaction	0.682744
genoBRI1OX:treatmentPCZ	0.0937734	PCZ	plant_height.3d	27	BRI1OX	interaction	0.28132
(Intercept)	9.4894e-51	PCZ	holistic_aspect_ratio.3d	27	(Intercept)	intercept	9.4894e-51
genobes1D	6.07005e-22	PCZ	holistic_aspect_ratio.3d	27	bes1D	geno	1.82102e-21
genobri1	3.54778e-14	PCZ	holistic_aspect_ratio.3d	27	bri1	geno	5.32168e-14
genoBRI1OX	0.00452219	PCZ	holistic_aspect_ratio.3d	27	BRI1OX	geno	0.00452219
treatmentPCZ	1.60949e-06	PCZ	holistic_aspect_ratio.3d	27	treatmentPCZ	treatment	1.60949e-06
genobes1D:treatmentPCZ	0.000189584	PCZ	holistic_aspect_ratio.3d	27	bes1D	interaction	0.000568753
genobri1:treatmentPCZ	0.106745	PCZ	holistic_aspect_ratio.3d	27	bri1	interaction	0.106745
genoBRI1OX:treatmentPCZ	0.0242449	PCZ	holistic_aspect_ratio.3d	27	BRI1OX	interaction	0.0363673
(Intercept)	9.07082e-80	PCZ	length_of_boundingbox.3d	27	(Intercept)	intercept	9.07082e-80
genobes1D	1.06941e-31	PCZ	length_of_boundingbox.3d	27	bes1D	geno	1.60412e-31
genobri1	4.10443e-47	PCZ	length_of_boundingbox.3d	27	bri1	geno	1.23133e-46
genoBRI1OX	0.0698702	PCZ	length_of_boundingbox.3d	27	BRI1OX	geno	0.0698702
treatmentPCZ	4.37319e-19	PCZ	length_of_boundingbox.3d	27	treatmentPCZ	treatment	4.37319e-19
genobes1D:treatmentPCZ	2.03749e-05	PCZ	length_of_boundingbox.3d	27	bes1D	interaction	5.55267e-05
genobri1:treatmentPCZ	3.70178e-05	PCZ	length_of_boundingbox.3d	27	bri1	interaction	5.55267e-05
genoBRI1OX:treatmentPCZ	0.724229	PCZ	length_of_boundingbox.3d	27	BRI1OX	interaction	0.724229
(Intercept)	7.58237e-74	PCZ	width_of_boundingbox.3d	27	(Intercept)	intercept	7.58237e-74
genobes1D	1.56548e-32	PCZ	width_of_boundingbox.3d	27	bes1D	geno	2.34822e-32
genobri1	2.00339e-41	PCZ	width_of_boundingbox.3d	27	bri1	geno	6.01016e-41
genoBRI1OX	0.899865	PCZ	width_of_boundingbox.3d	27	BRI1OX	geno	0.899865
treatmentPCZ	1.94326e-15	PCZ	width_of_boundingbox.3d	27	treatmentPCZ	treatment	1.94326e-15
genobes1D:treatmentPCZ	1.3043e-05	PCZ	width_of_boundingbox.3d	27	bes1D	interaction	3.9129e-05
genobri1:treatmentPCZ	0.000103161	PCZ	width_of_boundingbox.3d	27	bri1	interaction	0.000154742
genoBRI1OX:treatmentPCZ	0.194088	PCZ	width_of_boundingbox.3d	27	BRI1OX	interaction	0.194088
(Intercept)	3.33644e-37	PCZ	height_of_boundingbox.3d	27	(Intercept)	intercept	3.33644e-37
genobes1D	0.00112057	PCZ	height_of_boundingbox.3d	27	bes1D	geno	0.00168086
genobri1	0.0039244	PCZ	height_of_boundingbox.3d	27	bri1	geno	0.0039244
genoBRI1OX	0.000813854	PCZ	height_of_boundingbox.3d	27	BRI1OX	geno	0.00168086
treatmentPCZ	0.885911	PCZ	height_of_boundingbox.3d	27	treatmentPCZ	treatment	0.885911
genobes1D:treatmentPCZ	0.187277	PCZ	height_of_boundingbox.3d	27	bes1D	interaction	0.280916
genobri1:treatmentPCZ	0.684258	PCZ	height_of_boundingbox.3d	27	bri1	interaction	0.684258
genoBRI1OX:treatmentPCZ	0.0682819	PCZ	height_of_boundingbox.3d	27	BRI1OX	interaction	0.204846
(Intercept)	9.75376e-41	PCZ	area.3d	27	(Intercept)	intercept	9.75376e-41
genobes1D	5.79748e-20	PCZ	area.3d	27	bes1D	geno	8.69621e-20
genobri1	8.86731e-27	PCZ	area.3d	27	bri1	geno	2.66019e-26
genoBRI1OX	4.89874e-05	PCZ	area.3d	27	BRI1OX	geno	4.89874e-05
treatmentPCZ	4.13464e-07	PCZ	area.3d	27	treatmentPCZ	treatment	4.13464e-07
genobes1D:treatmentPCZ	0.00285204	PCZ	area.3d	27	bes1D	interaction	0.00427807
genobri1:treatmentPCZ	0.00236746	PCZ	area.3d	27	bri1	interaction	0.00427807
genoBRI1OX:treatmentPCZ	0.0167895	PCZ	area.3d	27	BRI1OX	interaction	0.0167895
(Intercept)	6.0246e-60	PCZ	convex_area.3d	27	(Intercept)	intercept	6.0246e-60
genobes1D	1.37022e-34	PCZ	convex_area.3d	27	bes1D	geno	2.05533e-34
genobri1	4.7291e-47	PCZ	convex_area.3d	27	bri1	geno	1.41873e-46
genoBRI1OX	0.0856229	PCZ	convex_area.3d	27	BRI1OX	geno	0.0856229
treatmentPCZ	4.94981e-17	PCZ	convex_area.3d	27	treatmentPCZ	treatment	4.94981e-17
genobes1D:treatmentPCZ	8.43384e-09	PCZ	convex_area.3d	27	bes1D	interaction	1.26508e-08
genobri1:treatmentPCZ	8.64674e-11	PCZ	convex_area.3d	27	bri1	interaction	2.59402e-10
genoBRI1OX:treatmentPCZ	0.702731	PCZ	convex_area.3d	27	BRI1OX	interaction	0.702731
(Intercept)	1.27625e-67	PCZ	holistic_area_convexity.3d	27	(Intercept)	intercept	1.27625e-67
genobes1D	0.000831213	PCZ	holistic_area_convexity.3d	27	bes1D	geno	0.000831213
genobri1	4.17571e-14	PCZ	holistic_area_convexity.3d	27	bri1	geno	6.26357e-14
genoBRI1OX	2.63526e-17	PCZ	holistic_area_convexity.3d	27	BRI1OX	geno	7.90579e-17
treatmentPCZ	2.23357e-05	PCZ	holistic_area_convexity.3d	27	treatmentPCZ	treatment	2.23357e-05
genobes1D:treatmentPCZ	0.00454208	PCZ	holistic_area_convexity.3d	27	bes1D	interaction	0.00681313
genobri1:treatmentPCZ	5.94904e-06	PCZ	holistic_area_convexity.3d	27	bri1	interaction	1.78471e-05
genoBRI1OX:treatmentPCZ	0.157674	PCZ	holistic_area_convexity.3d	27	BRI1OX	interaction	0.157674
(Intercept)	4.86091e-44	PCZ	convex_hull_volume.3d	27	(Intercept)	intercept	4.86091e-44
genobes1D	3.48022e-20	PCZ	convex_hull_volume.3d	27	bes1D	geno	5.22033e-20
genobri1	2.86294e-36	PCZ	convex_hull_volume.3d	27	bri1	geno	8.58883e-36
genoBRI1OX	4.09773e-05	PCZ	convex_hull_volume.3d	27	BRI1OX	geno	4.09773e-05
treatmentPCZ	1.35329e-10	PCZ	convex_hull_volume.3d	27	treatmentPCZ	treatment	1.35329e-10
genobes1D:treatmentPCZ	0.000327423	PCZ	convex_hull_volume.3d	27	bes1D	interaction	0.000491134
genobri1:treatmentPCZ	1.13201e-07	PCZ	convex_hull_volume.3d	27	bri1	interaction	3.39604e-07
genoBRI1OX:treatmentPCZ	0.180443	PCZ	convex_hull_volume.3d	27	BRI1OX	interaction	0.180443
(Intercept)	7.35381e-34	PCZ	boundingbox_volume.3d	27	(Intercept)	intercept	7.35381e-34
genobes1D	1.24697e-14	PCZ	boundingbox_volume.3d	27	bes1D	geno	1.87045e-14
genobri1	4.36038e-27	PCZ	boundingbox_volume.3d	27	bri1	geno	1.30811e-26
genoBRI1OX	0.000575963	PCZ	boundingbox_volume.3d	27	BRI1OX	geno	0.000575963
treatmentPCZ	2.1718e-08	PCZ	boundingbox_volume.3d	27	treatmentPCZ	treatment	2.1718e-08
genobes1D:treatmentPCZ	0.00116354	PCZ	boundingbox_volume.3d	27	bes1D	interaction	0.00174531
genobri1:treatmentPCZ	2.41931e-06	PCZ	boundingbox_volume.3d	27	bri1	interaction	7.25792e-06
genoBRI1OX:treatmentPCZ	0.218919	PCZ	boundingbox_volume.3d	27	BRI1OX	interaction	0.218919
(Intercept)	2.36967e-67	PCZ	holistic_solidity.3d	27	(Intercept)	intercept	2.36967e-67
genobes1D	0.156148	PCZ	holistic_solidity.3d	27	bes1D	geno	0.468443
genobri1	0.511727	PCZ	holistic_solidity.3d	27	bri1	geno	0.76759
genoBRI1OX	0.823669	PCZ	holistic_solidity.3d	27	BRI1OX	geno	0.823669
treatmentPCZ	0.233753	PCZ	holistic_solidity.3d	27	treatmentPCZ	treatment	0.233753
genobes1D:treatmentPCZ	0.582328	PCZ	holistic_solidity.3d	27	bes1D	interaction	0.582328
genobri1:treatmentPCZ	0.0253	PCZ	holistic_solidity.3d	27	bri1	interaction	0.0758999
genoBRI1OX:treatmentPCZ	0.533054	PCZ	holistic_solidity.3d	27	BRI1OX	interaction	0.582328
(Intercept)	0.00169108	PCZ	holistic_curvature.3d	27	(Intercept)	intercept	0.00169108
genobes1D	3.93651e-06	PCZ	holistic_curvature.3d	27	bes1D	geno	1.18095e-05
genobri1	0.000218905	PCZ	holistic_curvature.3d	27	bri1	geno	0.000328357
genoBRI1OX	0.108701	PCZ	holistic_curvature.3d	27	BRI1OX	geno	0.108701
treatmentPCZ	0.0046907	PCZ	holistic_curvature.3d	27	treatmentPCZ	treatment	0.0046907
genobes1D:treatmentPCZ	0.397476	PCZ	holistic_curvature.3d	27	bes1D	interaction	0.397476
genobri1:treatmentPCZ	0.0010584	PCZ	holistic_curvature.3d	27	bri1	interaction	0.00317519
genoBRI1OX:treatmentPCZ	0.0833686	PCZ	holistic_curvature.3d	27	BRI1OX	interaction	0.125053
(Intercept)	5.27453e-69	PCZ	micro_curvature.3d	27	(Intercept)	intercept	5.27453e-69
genobes1D	3.50266e-32	PCZ	micro_curvature.3d	27	bes1D	geno	1.0508e-31
genobri1	4.43572e-27	PCZ	micro_curvature.3d	27	bri1	geno	6.65359e-27
genoBRI1OX	4.54167e-22	PCZ	micro_curvature.3d	27	BRI1OX	geno	4.54167e-22
treatmentPCZ	1.63986e-09	PCZ	micro_curvature.3d	27	treatmentPCZ	treatment	1.63986e-09
genobes1D:treatmentPCZ	0.00223141	PCZ	micro_curvature.3d	27	bes1D	interaction	0.00334712
genobri1:treatmentPCZ	0.861922	PCZ	micro_curvature.3d	27	bri1	interaction	0.861922
genoBRI1OX:treatmentPCZ	4.05945e-13	PCZ	micro_curvature.3d	27	BRI1OX	interaction	1.21783e-12
(Intercept)	6.75299e-40	PCZ	Area.2d	28	(Intercept)	intercept	6.75299e-40
genobes1D	2.01602e-20	PCZ	Area.2d	28	bes1D	geno	3.02403e-20
genobri1	2.28632e-26	PCZ	Area.2d	28	bri1	geno	6.85897e-26
genoBRI1OX	2.2143e-08	PCZ	Area.2d	28	BRI1OX	geno	2.2143e-08
treatmentPCZ	1.50275e-07	PCZ	Area.2d	28	treatmentPCZ	treatment	1.50275e-07
genobes1D:treatmentPCZ	0.00136443	PCZ	Area.2d	28	bes1D	interaction	0.00209001
genobri1:treatmentPCZ	0.00139334	PCZ	Area.2d	28	bri1	interaction	0.00209001
genoBRI1OX:treatmentPCZ	0.00264049	PCZ	Area.2d	28	BRI1OX	interaction	0.00264049
(Intercept)	6.59355e-84	PCZ	MajorAxisLength.2d	28	(Intercept)	intercept	6.59355e-84
genobes1D	8.79955e-32	PCZ	MajorAxisLength.2d	28	bes1D	geno	1.31993e-31
genobri1	1.35566e-49	PCZ	MajorAxisLength.2d	28	bri1	geno	4.06698e-49
genoBRI1OX	0.000489222	PCZ	MajorAxisLength.2d	28	BRI1OX	geno	0.000489222
treatmentPCZ	1.13634e-23	PCZ	MajorAxisLength.2d	28	treatmentPCZ	treatment	1.13634e-23
genobes1D:treatmentPCZ	2.55091e-06	PCZ	MajorAxisLength.2d	28	bes1D	interaction	7.65273e-06
genobri1:treatmentPCZ	5.07415e-05	PCZ	MajorAxisLength.2d	28	bri1	interaction	7.61123e-05
genoBRI1OX:treatmentPCZ	0.943425	PCZ	MajorAxisLength.2d	28	BRI1OX	interaction	0.943425
(Intercept)	1.08913e-73	PCZ	MinorAxisLength.2d	28	(Intercept)	intercept	1.08913e-73
genobes1D	6.70162e-32	PCZ	MinorAxisLength.2d	28	bes1D	geno	1.00524e-31
genobri1	1.59184e-41	PCZ	MinorAxisLength.2d	28	bri1	geno	4.77551e-41
genoBRI1OX	0.411066	PCZ	MinorAxisLength.2d	28	BRI1OX	geno	0.411066
treatmentPCZ	1.95248e-17	PCZ	MinorAxisLength.2d	28	treatmentPCZ	treatment	1.95248e-17
genobes1D:treatmentPCZ	2.53389e-06	PCZ	MinorAxisLength.2d	28	bes1D	interaction	7.60167e-06
genobri1:treatmentPCZ	0.000645765	PCZ	MinorAxisLength.2d	28	bri1	interaction	0.000968648
genoBRI1OX:treatmentPCZ	0.211054	PCZ	MinorAxisLength.2d	28	BRI1OX	interaction	0.211054
(Intercept)	1.93169e-55	PCZ	ConvexArea.2d	28	(Intercept)	intercept	1.93169e-55
genobes1D	4.91668e-35	PCZ	ConvexArea.2d	28	bes1D	geno	7.37502e-35
genobri1	3.76509e-44	PCZ	ConvexArea.2d	28	bri1	geno	1.12953e-43
genoBRI1OX	0.960181	PCZ	ConvexArea.2d	28	BRI1OX	geno	0.960181
treatmentPCZ	3.07561e-17	PCZ	ConvexArea.2d	28	treatmentPCZ	treatment	3.07561e-17
genobes1D:treatmentPCZ	5.66301e-10	PCZ	ConvexArea.2d	28	bes1D	interaction	8.49452e-10
genobri1:treatmentPCZ	2.40045e-11	PCZ	ConvexArea.2d	28	bri1	interaction	7.20134e-11
genoBRI1OX:treatmentPCZ	0.184676	PCZ	ConvexArea.2d	28	BRI1OX	interaction	0.184676
(Intercept)	6.05929e-84	PCZ	Solidity.2d	28	(Intercept)	intercept	6.05929e-84
genobes1D	7.28235e-17	PCZ	Solidity.2d	28	bes1D	geno	7.28235e-17
genobri1	2.63314e-41	PCZ	Solidity.2d	28	bri1	geno	7.89942e-41
genoBRI1OX	6.22034e-18	PCZ	Solidity.2d	28	BRI1OX	geno	9.33051e-18
treatmentPCZ	3.99524e-14	PCZ	Solidity.2d	28	treatmentPCZ	treatment	3.99524e-14
genobes1D:treatmentPCZ	1.30572e-05	PCZ	Solidity.2d	28	bes1D	interaction	1.95857e-05
genobri1:treatmentPCZ	1.10329e-05	PCZ	Solidity.2d	28	bri1	interaction	1.95857e-05
genoBRI1OX:treatmentPCZ	0.843273	PCZ	Solidity.2d	28	BRI1OX	interaction	0.843273
(Intercept)	1.35627e-40	PCZ	Perimeter.2d	28	(Intercept)	intercept	1.35627e-40
genobes1D	1.20576e-23	PCZ	Perimeter.2d	28	bes1D	geno	1.80864e-23
genobri1	4.02596e-30	PCZ	Perimeter.2d	28	bri1	geno	1.20779e-29
genoBRI1OX	0.428053	PCZ	Perimeter.2d	28	BRI1OX	geno	0.428053
treatmentPCZ	5.99604e-10	PCZ	Perimeter.2d	28	treatmentPCZ	treatment	5.99604e-10
genobes1D:treatmentPCZ	8.04904e-07	PCZ	Perimeter.2d	28	bes1D	interaction	1.20736e-06
genobri1:treatmentPCZ	1.91774e-07	PCZ	Perimeter.2d	28	bri1	interaction	5.75322e-07
genoBRI1OX:treatmentPCZ	0.334714	PCZ	Perimeter.2d	28	BRI1OX	interaction	0.334714
(Intercept)	1.11992e-54	PCZ	BoundingboxArea.2d	28	(Intercept)	intercept	1.11992e-54
genobes1D	1.72111e-35	PCZ	BoundingboxArea.2d	28	bes1D	geno	2.58167e-35
genobri1	5.52509e-43	PCZ	BoundingboxArea.2d	28	bri1	geno	1.65753e-42
genoBRI1OX	0.413122	PCZ	BoundingboxArea.2d	28	BRI1OX	geno	0.413122
treatmentPCZ	1.18428e-16	PCZ	BoundingboxArea.2d	28	treatmentPCZ	treatment	1.18428e-16
genobes1D:treatmentPCZ	1.80672e-10	PCZ	BoundingboxArea.2d	28	bes1D	interaction	2.71008e-10
genobri1:treatmentPCZ	1.193e-10	PCZ	BoundingboxArea.2d	28	bri1	interaction	2.71008e-10
genoBRI1OX:treatmentPCZ	0.434893	PCZ	BoundingboxArea.2d	28	BRI1OX	interaction	0.434893
(Intercept)	3.03866e-129	PCZ	AspectRatio.2d	28	(Intercept)	intercept	3.03866e-129
genobes1D	9.88947e-05	PCZ	AspectRatio.2d	28	bes1D	geno	0.000296684
genobri1	0.863317	PCZ	AspectRatio.2d	28	bri1	geno	0.863317
genoBRI1OX	0.403648	PCZ	AspectRatio.2d	28	BRI1OX	geno	0.605472
treatmentPCZ	0.981992	PCZ	AspectRatio.2d	28	treatmentPCZ	treatment	0.981992
genobes1D:treatmentPCZ	0.515027	PCZ	AspectRatio.2d	28	bes1D	interaction	0.522831
genobri1:treatmentPCZ	0.470779	PCZ	AspectRatio.2d	28	bri1	interaction	0.522831
genoBRI1OX:treatmentPCZ	0.522831	PCZ	AspectRatio.2d	28	BRI1OX	interaction	0.522831
(Intercept)	3.77566e-69	PCZ	Rectangularity.2d	28	(Intercept)	intercept	3.77566e-69
genobes1D	5.81098e-13	PCZ	Rectangularity.2d	28	bes1D	geno	5.81098e-13
genobri1	4.55873e-20	PCZ	Rectangularity.2d	28	bri1	geno	1.36762e-19
genoBRI1OX	6.14014e-17	PCZ	Rectangularity.2d	28	BRI1OX	geno	9.21021e-17
treatmentPCZ	3.73767e-09	PCZ	Rectangularity.2d	28	treatmentPCZ	treatment	3.73767e-09
genobes1D:treatmentPCZ	2.67277e-05	PCZ	Rectangularity.2d	28	bes1D	interaction	8.01831e-05
genobri1:treatmentPCZ	0.0594139	PCZ	Rectangularity.2d	28	bri1	interaction	0.0891209
genoBRI1OX:treatmentPCZ	0.591948	PCZ	Rectangularity.2d	28	BRI1OX	interaction	0.591948
(Intercept)	0.000462399	PCZ	Circularity.2d	28	(Intercept)	intercept	0.000462399
genobes1D	0.00312721	PCZ	Circularity.2d	28	bes1D	geno	0.00469082
genobri1	1.78346e-17	PCZ	Circularity.2d	28	bri1	geno	5.35039e-17
genoBRI1OX	0.716767	PCZ	Circularity.2d	28	BRI1OX	geno	0.716767
treatmentPCZ	0.182791	PCZ	Circularity.2d	28	treatmentPCZ	treatment	0.182791
genobes1D:treatmentPCZ	0.949552	PCZ	Circularity.2d	28	bes1D	interaction	0.949552
genobri1:treatmentPCZ	0.304466	PCZ	Circularity.2d	28	bri1	interaction	0.913398
genoBRI1OX:treatmentPCZ	0.651986	PCZ	Circularity.2d	28	BRI1OX	interaction	0.949552
(Intercept)	3.36817e-36	PCZ	averageR.2d	28	(Intercept)	intercept	3.36817e-36
genobes1D	2.17535e-09	PCZ	averageR.2d	28	bes1D	geno	3.26303e-09
genobri1	9.68609e-17	PCZ	averageR.2d	28	bri1	geno	2.90583e-16
genoBRI1OX	0.819678	PCZ	averageR.2d	28	BRI1OX	geno	0.819678
treatmentPCZ	5.94128e-11	PCZ	averageR.2d	28	treatmentPCZ	treatment	5.94128e-11
genobes1D:treatmentPCZ	2.12316e-07	PCZ	averageR.2d	28	bes1D	interaction	6.36947e-07
genobri1:treatmentPCZ	0.000382041	PCZ	averageR.2d	28	bri1	interaction	0.000573061
genoBRI1OX:treatmentPCZ	0.0734219	PCZ	averageR.2d	28	BRI1OX	interaction	0.0734219
(Intercept)	6.5012e-34	PCZ	averageG.2d	28	(Intercept)	intercept	6.5012e-34
genobes1D	3.49809e-08	PCZ	averageG.2d	28	bes1D	geno	5.24713e-08
genobri1	2.98774e-12	PCZ	averageG.2d	28	bri1	geno	8.96323e-12
genoBRI1OX	0.490468	PCZ	averageG.2d	28	BRI1OX	geno	0.490468
treatmentPCZ	9.25431e-09	PCZ	averageG.2d	28	treatmentPCZ	treatment	9.25431e-09
genobes1D:treatmentPCZ	5.65663e-06	PCZ	averageG.2d	28	bes1D	interaction	1.69699e-05
genobri1:treatmentPCZ	0.00788459	PCZ	averageG.2d	28	bri1	interaction	0.0118269
genoBRI1OX:treatmentPCZ	0.0719121	PCZ	averageG.2d	28	BRI1OX	interaction	0.0719121
(Intercept)	2.40754e-34	PCZ	averageB.2d	28	(Intercept)	intercept	2.40754e-34
genobes1D	1.53707e-11	PCZ	averageB.2d	28	bes1D	geno	2.30561e-11
genobri1	1.07823e-15	PCZ	averageB.2d	28	bri1	geno	3.23469e-15
genoBRI1OX	0.459666	PCZ	averageB.2d	28	BRI1OX	geno	0.459666
treatmentPCZ	8.19746e-08	PCZ	averageB.2d	28	treatmentPCZ	treatment	8.19746e-08
genobes1D:treatmentPCZ	1.38246e-05	PCZ	averageB.2d	28	bes1D	interaction	4.14737e-05
genobri1:treatmentPCZ	0.00164299	PCZ	averageB.2d	28	bri1	interaction	0.00246449
genoBRI1OX:treatmentPCZ	0.0949259	PCZ	averageB.2d	28	BRI1OX	interaction	0.0949259
(Intercept)	6.16858e-173	PCZ	hsvH.2d	28	(Intercept)	intercept	6.16858e-173
genobes1D	4.82045e-06	PCZ	hsvH.2d	28	bes1D	geno	7.23067e-06
genobri1	0.00226492	PCZ	hsvH.2d	28	bri1	geno	0.00226492
genoBRI1OX	2.93932e-08	PCZ	hsvH.2d	28	BRI1OX	geno	8.81796e-08
treatmentPCZ	1.90925e-12	PCZ	hsvH.2d	28	treatmentPCZ	treatment	1.90925e-12
genobes1D:treatmentPCZ	1.00382e-06	PCZ	hsvH.2d	28	bes1D	interaction	3.01145e-06
genobri1:treatmentPCZ	0.11184	PCZ	hsvH.2d	28	bri1	interaction	0.16776
genoBRI1OX:treatmentPCZ	0.523174	PCZ	hsvH.2d	28	BRI1OX	interaction	0.523174
(Intercept)	2.45887e-180	PCZ	hsvS.2d	28	(Intercept)	intercept	2.45887e-180
genobes1D	3.17207e-28	PCZ	hsvS.2d	28	bes1D	geno	9.5162e-28
genobri1	1.48645e-26	PCZ	hsvS.2d	28	bri1	geno	2.22968e-26
genoBRI1OX	0.31956	PCZ	hsvS.2d	28	BRI1OX	geno	0.31956
treatmentPCZ	0.436571	PCZ	hsvS.2d	28	treatmentPCZ	treatment	0.436571
genobes1D:treatmentPCZ	0.422764	PCZ	hsvS.2d	28	bes1D	interaction	0.634146
genobri1:treatmentPCZ	1.75125e-05	PCZ	hsvS.2d	28	bri1	interaction	5.25375e-05
genoBRI1OX:treatmentPCZ	0.697564	PCZ	hsvS.2d	28	BRI1OX	interaction	0.697564
(Intercept)	6.48612e-34	PCZ	hsvV.2d	28	(Intercept)	intercept	6.48612e-34
genobes1D	3.49891e-08	PCZ	hsvV.2d	28	bes1D	geno	5.24837e-08
genobri1	2.98914e-12	PCZ	hsvV.2d	28	bri1	geno	8.96742e-12
genoBRI1OX	0.490454	PCZ	hsvV.2d	28	BRI1OX	geno	0.490454
treatmentPCZ	9.25619e-09	PCZ	hsvV.2d	28	treatmentPCZ	treatment	9.25619e-09
genobes1D:treatmentPCZ	5.65223e-06	PCZ	hsvV.2d	28	bes1D	interaction	1.69567e-05
genobri1:treatmentPCZ	0.00788591	PCZ	hsvV.2d	28	bri1	interaction	0.0118289
genoBRI1OX:treatmentPCZ	0.0719177	PCZ	hsvV.2d	28	BRI1OX	interaction	0.0719177
(Intercept)	2.29181e-34	PCZ	labL.2d	28	(Intercept)	intercept	2.29181e-34
genobes1D	1.83035e-08	PCZ	labL.2d	28	bes1D	geno	2.74553e-08
genobri1	1.97265e-12	PCZ	labL.2d	28	bri1	geno	5.91795e-12
genoBRI1OX	0.502632	PCZ	labL.2d	28	BRI1OX	geno	0.502632
treatmentPCZ	8.37958e-09	PCZ	labL.2d	28	treatmentPCZ	treatment	8.37958e-09
genobes1D:treatmentPCZ	4.91251e-06	PCZ	labL.2d	28	bes1D	interaction	1.47375e-05
genobri1:treatmentPCZ	0.00880008	PCZ	labL.2d	28	bri1	interaction	0.0132001
genoBRI1OX:treatmentPCZ	0.067831	PCZ	labL.2d	28	BRI1OX	interaction	0.067831
(Intercept)	1.1886e-38	PCZ	labA.2d	28	(Intercept)	intercept	1.1886e-38
genobes1D	2.28791e-05	PCZ	labA.2d	28	bes1D	geno	3.43186e-05
genobri1	2.41641e-06	PCZ	labA.2d	28	bri1	geno	7.24924e-06
genoBRI1OX	0.0788095	PCZ	labA.2d	28	BRI1OX	geno	0.0788095
treatmentPCZ	8.33328e-07	PCZ	labA.2d	28	treatmentPCZ	treatment	8.33328e-07
genobes1D:treatmentPCZ	0.000203042	PCZ	labA.2d	28	bes1D	interaction	0.000609125
genobri1:treatmentPCZ	0.180129	PCZ	labA.2d	28	bri1	interaction	0.180129
genoBRI1OX:treatmentPCZ	0.0629418	PCZ	labA.2d	28	BRI1OX	interaction	0.0944128
(Intercept)	6.06538e-41	PCZ	labB.2d	28	(Intercept)	intercept	6.06538e-41
genobes1D	0.00263707	PCZ	labB.2d	28	bes1D	geno	0.00395561
genobri1	4.71219e-07	PCZ	labB.2d	28	bri1	geno	1.41366e-06
genoBRI1OX	0.728311	PCZ	labB.2d	28	BRI1OX	geno	0.728311
treatmentPCZ	2.26324e-10	PCZ	labB.2d	28	treatmentPCZ	treatment	2.26324e-10
genobes1D:treatmentPCZ	1.83126e-06	PCZ	labB.2d	28	bes1D	interaction	5.49377e-06
genobri1:treatmentPCZ	0.0735047	PCZ	labB.2d	28	bri1	interaction	0.0735047
genoBRI1OX:treatmentPCZ	0.0484602	PCZ	labB.2d	28	BRI1OX	interaction	0.0726903
(Intercept)	7.71926e-40	PCZ	absArea.2d	28	(Intercept)	intercept	7.71926e-40
genobes1D	1.88095e-20	PCZ	absArea.2d	28	bes1D	geno	2.82143e-20
genobri1	2.50897e-26	PCZ	absArea.2d	28	bri1	geno	7.5269e-26
genoBRI1OX	1.90747e-08	PCZ	absArea.2d	28	BRI1OX	geno	1.90747e-08
treatmentPCZ	1.41709e-07	PCZ	absArea.2d	28	treatmentPCZ	treatment	1.41709e-07
genobes1D:treatmentPCZ	0.00134077	PCZ	absArea.2d	28	bes1D	interaction	0.00202831
genobri1:treatmentPCZ	0.00135221	PCZ	absArea.2d	28	bri1	interaction	0.00202831
genoBRI1OX:treatmentPCZ	0.00243331	PCZ	absArea.2d	28	BRI1OX	interaction	0.00243331
(Intercept)	2.0226e-55	PCZ	absConvexArea.2d	28	(Intercept)	intercept	2.0226e-55
genobes1D	4.46588e-35	PCZ	absConvexArea.2d	28	bes1D	geno	6.69882e-35
genobri1	4.09594e-44	PCZ	absConvexArea.2d	28	bri1	geno	1.22878e-43
genoBRI1OX	0.903764	PCZ	absConvexArea.2d	28	BRI1OX	geno	0.903764
treatmentPCZ	2.80369e-17	PCZ	absConvexArea.2d	28	treatmentPCZ	treatment	2.80369e-17
genobes1D:treatmentPCZ	5.68125e-10	PCZ	absConvexArea.2d	28	bes1D	interaction	8.52187e-10
genobri1:treatmentPCZ	2.33339e-11	PCZ	absConvexArea.2d	28	bri1	interaction	7.00017e-11
genoBRI1OX:treatmentPCZ	0.164332	PCZ	absConvexArea.2d	28	BRI1OX	interaction	0.164332
(Intercept)	7.19382e-39	PCZ	absPerimeter.2d	28	(Intercept)	intercept	7.19382e-39
genobes1D	7.13588e-22	PCZ	absPerimeter.2d	28	bes1D	geno	1.07038e-21
genobri1	9.97403e-30	PCZ	absPerimeter.2d	28	bri1	geno	2.99221e-29
genoBRI1OX	0.443234	PCZ	absPerimeter.2d	28	BRI1OX	geno	0.443234
treatmentPCZ	7.93973e-10	PCZ	absPerimeter.2d	28	treatmentPCZ	treatment	7.93973e-10
genobes1D:treatmentPCZ	2.74641e-06	PCZ	absPerimeter.2d	28	bes1D	interaction	4.11961e-06
genobri1:treatmentPCZ	1.11257e-07	PCZ	absPerimeter.2d	28	bri1	interaction	3.33771e-07
genoBRI1OX:treatmentPCZ	0.305017	PCZ	absPerimeter.2d	28	BRI1OX	interaction	0.305017
(Intercept)	8.19195e-43	PCZ	num_size.3d	28	(Intercept)	intercept	8.19195e-43
genobes1D	6.70433e-22	PCZ	num_size.3d	28	bes1D	geno	1.00565e-21
genobri1	1.21149e-28	PCZ	num_size.3d	28	bri1	geno	3.63447e-28
genoBRI1OX	7.83775e-07	PCZ	num_size.3d	28	BRI1OX	geno	7.83775e-07
treatmentPCZ	1.25473e-07	PCZ	num_size.3d	28	treatmentPCZ	treatment	1.25473e-07
genobes1D:treatmentPCZ	0.0031885	PCZ	num_size.3d	28	bes1D	interaction	0.00356474
genobri1:treatmentPCZ	0.00177166	PCZ	num_size.3d	28	bri1	interaction	0.00356474
genoBRI1OX:treatmentPCZ	0.00356474	PCZ	num_size.3d	28	BRI1OX	interaction	0.00356474
(Intercept)	4.80946e-29	PCZ	plant_height.3d	28	(Intercept)	intercept	4.80946e-29
genobes1D	0.00203937	PCZ	plant_height.3d	28	bes1D	geno	0.00203937
genobri1	0.000258367	PCZ	plant_height.3d	28	bri1	geno	0.000775101
genoBRI1OX	0.000816804	PCZ	plant_height.3d	28	BRI1OX	geno	0.00122521
treatmentPCZ	0.38795	PCZ	plant_height.3d	28	treatmentPCZ	treatment	0.38795
genobes1D:treatmentPCZ	0.0799734	PCZ	plant_height.3d	28	bes1D	interaction	0.11996
genobri1:treatmentPCZ	0.542727	PCZ	plant_height.3d	28	bri1	interaction	0.542727
genoBRI1OX:treatmentPCZ	0.00471046	PCZ	plant_height.3d	28	BRI1OX	interaction	0.0141314
(Intercept)	3.01375e-46	PCZ	holistic_aspect_ratio.3d	28	(Intercept)	intercept	3.01375e-46
genobes1D	5.48454e-23	PCZ	holistic_aspect_ratio.3d	28	bes1D	geno	1.64536e-22
genobri1	4.79234e-17	PCZ	holistic_aspect_ratio.3d	28	bri1	geno	7.1885e-17
genoBRI1OX	0.00043415	PCZ	holistic_aspect_ratio.3d	28	BRI1OX	geno	0.00043415
treatmentPCZ	6.18103e-07	PCZ	holistic_aspect_ratio.3d	28	treatmentPCZ	treatment	6.18103e-07
genobes1D:treatmentPCZ	0.000131469	PCZ	holistic_aspect_ratio.3d	28	bes1D	interaction	0.000394407
genobri1:treatmentPCZ	0.0671184	PCZ	holistic_aspect_ratio.3d	28	bri1	interaction	0.0671184
genoBRI1OX:treatmentPCZ	0.00201367	PCZ	holistic_aspect_ratio.3d	28	BRI1OX	interaction	0.00302051
(Intercept)	2.24538e-82	PCZ	length_of_boundingbox.3d	28	(Intercept)	intercept	2.24538e-82
genobes1D	1.59835e-33	PCZ	length_of_boundingbox.3d	28	bes1D	geno	2.39753e-33
genobri1	2.69317e-50	PCZ	length_of_boundingbox.3d	28	bri1	geno	8.07951e-50
genoBRI1OX	0.242028	PCZ	length_of_boundingbox.3d	28	BRI1OX	geno	0.242028
treatmentPCZ	2.50161e-22	PCZ	length_of_boundingbox.3d	28	treatmentPCZ	treatment	2.50161e-22
genobes1D:treatmentPCZ	1.84831e-05	PCZ	length_of_boundingbox.3d	28	bes1D	interaction	4.1e-05
genobri1:treatmentPCZ	2.73333e-05	PCZ	length_of_boundingbox.3d	28	bri1	interaction	4.1e-05
genoBRI1OX:treatmentPCZ	0.62546	PCZ	length_of_boundingbox.3d	28	BRI1OX	interaction	0.62546
(Intercept)	1.31162e-74	PCZ	width_of_boundingbox.3d	28	(Intercept)	intercept	1.31162e-74
genobes1D	1.25854e-32	PCZ	width_of_boundingbox.3d	28	bes1D	geno	1.88781e-32
genobri1	2.08794e-42	PCZ	width_of_boundingbox.3d	28	bri1	geno	6.26381e-42
genoBRI1OX	0.823411	PCZ	width_of_boundingbox.3d	28	BRI1OX	geno	0.823411
treatmentPCZ	6.56127e-16	PCZ	width_of_boundingbox.3d	28	treatmentPCZ	treatment	6.56127e-16
genobes1D:treatmentPCZ	1.58386e-05	PCZ	width_of_boundingbox.3d	28	bes1D	interaction	4.75158e-05
genobri1:treatmentPCZ	0.000348481	PCZ	width_of_boundingbox.3d	28	bri1	interaction	0.000522722
genoBRI1OX:treatmentPCZ	0.255747	PCZ	width_of_boundingbox.3d	28	BRI1OX	interaction	0.255747
(Intercept)	5.62084e-26	PCZ	height_of_boundingbox.3d	28	(Intercept)	intercept	5.62084e-26
genobes1D	0.000829162	PCZ	height_of_boundingbox.3d	28	bes1D	geno	0.00124374
genobri1	0.00241771	PCZ	height_of_boundingbox.3d	28	bri1	geno	0.00241771
genoBRI1OX	0.000329938	PCZ	height_of_boundingbox.3d	28	BRI1OX	geno	0.000989815
treatmentPCZ	0.947566	PCZ	height_of_boundingbox.3d	28	treatmentPCZ	treatment	0.947566
genobes1D:treatmentPCZ	0.118297	PCZ	height_of_boundingbox.3d	28	bes1D	interaction	0.177445
genobri1:treatmentPCZ	0.562211	PCZ	height_of_boundingbox.3d	28	bri1	interaction	0.562211
genoBRI1OX:treatmentPCZ	0.00677669	PCZ	height_of_boundingbox.3d	28	BRI1OX	interaction	0.0203301
(Intercept)	2.51248e-43	PCZ	area.3d	28	(Intercept)	intercept	2.51248e-43
genobes1D	1.70022e-21	PCZ	area.3d	28	bes1D	geno	2.55034e-21
genobri1	5.76173e-29	PCZ	area.3d	28	bri1	geno	1.72852e-28
genoBRI1OX	1.96581e-06	PCZ	area.3d	28	BRI1OX	geno	1.96581e-06
treatmentPCZ	3.44705e-08	PCZ	area.3d	28	treatmentPCZ	treatment	3.44705e-08
genobes1D:treatmentPCZ	0.00195279	PCZ	area.3d	28	bes1D	interaction	0.00292918
genobri1:treatmentPCZ	0.000983206	PCZ	area.3d	28	bri1	interaction	0.00292918
genoBRI1OX:treatmentPCZ	0.00349344	PCZ	area.3d	28	BRI1OX	interaction	0.00349344
(Intercept)	3.73734e-63	PCZ	convex_area.3d	28	(Intercept)	intercept	3.73734e-63
genobes1D	2.805e-35	PCZ	convex_area.3d	28	bes1D	geno	4.2075e-35
genobri1	1.20812e-49	PCZ	convex_area.3d	28	bri1	geno	3.62437e-49
genoBRI1OX	0.23348	PCZ	convex_area.3d	28	BRI1OX	geno	0.23348
treatmentPCZ	9.3057e-19	PCZ	convex_area.3d	28	treatmentPCZ	treatment	9.3057e-19
genobes1D:treatmentPCZ	1.68818e-08	PCZ	convex_area.3d	28	bes1D	interaction	2.53227e-08
genobri1:treatmentPCZ	1.84862e-11	PCZ	convex_area.3d	28	bri1	interaction	5.54586e-11
genoBRI1OX:treatmentPCZ	0.421381	PCZ	convex_area.3d	28	BRI1OX	interaction	0.421381
(Intercept)	2.15215e-68	PCZ	holistic_area_convexity.3d	28	(Intercept)	intercept	2.15215e-68
genobes1D	0.0361685	PCZ	holistic_area_convexity.3d	28	bes1D	geno	0.0361685
genobri1	1.45513e-10	PCZ	holistic_area_convexity.3d	28	bri1	geno	2.1827e-10
genoBRI1OX	3.23702e-16	PCZ	holistic_area_convexity.3d	28	BRI1OX	geno	9.71107e-16
treatmentPCZ	0.00137098	PCZ	holistic_area_convexity.3d	28	treatmentPCZ	treatment	0.00137098
genobes1D:treatmentPCZ	0.0103235	PCZ	holistic_area_convexity.3d	28	bes1D	interaction	0.0154853
genobri1:treatmentPCZ	4.07043e-06	PCZ	holistic_area_convexity.3d	28	bri1	interaction	1.22113e-05
genoBRI1OX:treatmentPCZ	0.0512274	PCZ	holistic_area_convexity.3d	28	BRI1OX	interaction	0.0512274
(Intercept)	1.15005e-46	PCZ	convex_hull_volume.3d	28	(Intercept)	intercept	1.15005e-46
genobes1D	2.22771e-19	PCZ	convex_hull_volume.3d	28	bes1D	geno	3.34157e-19
genobri1	2.67664e-38	PCZ	convex_hull_volume.3d	28	bri1	geno	8.02991e-38
genoBRI1OX	0.000111956	PCZ	convex_hull_volume.3d	28	BRI1OX	geno	0.000111956
treatmentPCZ	2.9008e-11	PCZ	convex_hull_volume.3d	28	treatmentPCZ	treatment	2.9008e-11
genobes1D:treatmentPCZ	0.00137249	PCZ	convex_hull_volume.3d	28	bes1D	interaction	0.00205874
genobri1:treatmentPCZ	6.21223e-08	PCZ	convex_hull_volume.3d	28	bri1	interaction	1.86367e-07
genoBRI1OX:treatmentPCZ	0.190315	PCZ	convex_hull_volume.3d	28	BRI1OX	interaction	0.190315
(Intercept)	3.30469e-34	PCZ	boundingbox_volume.3d	28	(Intercept)	intercept	3.30469e-34
genobes1D	1.96739e-14	PCZ	boundingbox_volume.3d	28	bes1D	geno	2.95108e-14
genobri1	2.73328e-27	PCZ	boundingbox_volume.3d	28	bri1	geno	8.19985e-27
genoBRI1OX	0.0012392	PCZ	boundingbox_volume.3d	28	BRI1OX	geno	0.0012392
treatmentPCZ	6.25595e-08	PCZ	boundingbox_volume.3d	28	treatmentPCZ	treatment	6.25595e-08
genobes1D:treatmentPCZ	0.00280497	PCZ	boundingbox_volume.3d	28	bes1D	interaction	0.00420746
genobri1:treatmentPCZ	8.52066e-06	PCZ	boundingbox_volume.3d	28	bri1	interaction	2.5562e-05
genoBRI1OX:treatmentPCZ	0.0830844	PCZ	boundingbox_volume.3d	28	BRI1OX	interaction	0.0830844
(Intercept)	8.98963e-56	PCZ	holistic_solidity.3d	28	(Intercept)	intercept	8.98963e-56
genobes1D	0.699494	PCZ	holistic_solidity.3d	28	bes1D	geno	0.860478
genobri1	0.860478	PCZ	holistic_solidity.3d	28	bri1	geno	0.860478
genoBRI1OX	0.849032	PCZ	holistic_solidity.3d	28	BRI1OX	geno	0.860478
treatmentPCZ	0.306889	PCZ	holistic_solidity.3d	28	treatmentPCZ	treatment	0.306889
genobes1D:treatmentPCZ	0.175018	PCZ	holistic_solidity.3d	28	bes1D	interaction	0.262527
genobri1:treatmentPCZ	0.292364	PCZ	holistic_solidity.3d	28	bri1	interaction	0.292364
genoBRI1OX:treatmentPCZ	0.0675689	PCZ	holistic_solidity.3d	28	BRI1OX	interaction	0.202707
(Intercept)	1.46777e-05	PCZ	holistic_curvature.3d	28	(Intercept)	intercept	1.46777e-05
genobes1D	3.98766e-07	PCZ	holistic_curvature.3d	28	bes1D	geno	1.1963e-06
genobri1	0.000886026	PCZ	holistic_curvature.3d	28	bri1	geno	0.00132904
genoBRI1OX	0.010048	PCZ	holistic_curvature.3d	28	BRI1OX	geno	0.010048
treatmentPCZ	0.00144574	PCZ	holistic_curvature.3d	28	treatmentPCZ	treatment	0.00144574
genobes1D:treatmentPCZ	0.236038	PCZ	holistic_curvature.3d	28	bes1D	interaction	0.236038
genobri1:treatmentPCZ	0.00021449	PCZ	holistic_curvature.3d	28	bri1	interaction	0.000643471
genoBRI1OX:treatmentPCZ	0.0313144	PCZ	holistic_curvature.3d	28	BRI1OX	interaction	0.0469715
(Intercept)	9.87528e-63	PCZ	micro_curvature.3d	28	(Intercept)	intercept	9.87528e-63
genobes1D	5.27856e-26	PCZ	micro_curvature.3d	28	bes1D	geno	1.58357e-25
genobri1	8.1958e-22	PCZ	micro_curvature.3d	28	bri1	geno	1.22937e-21
genoBRI1OX	3.44125e-21	PCZ	micro_curvature.3d	28	BRI1OX	geno	3.44125e-21
treatmentPCZ	5.23461e-06	PCZ	micro_curvature.3d	28	treatmentPCZ	treatment	5.23461e-06
genobes1D:treatmentPCZ	0.0296192	PCZ	micro_curvature.3d	28	bes1D	interaction	0.0444288
genobri1:treatmentPCZ	0.546884	PCZ	micro_curvature.3d	28	bri1	interaction	0.546884
genoBRI1OX:treatmentPCZ	2.02025e-11	PCZ	micro_curvature.3d	28	BRI1OX	interaction	6.06075e-11
