## Supplementary material for "Robotic Assay for Drought (RoAD): An Automated Phenotyping System for Brassinosteroid and Drought Response": Table S5 (part 1 of 3)

pot_id	geno	level	block	treatment	index	sample_date	absDay	line_num	Area.2d	MajorAxisLength.2d	MinorAxisLength.2d	ConvexArea.2d	Solidity.2d	Perimeter.2d	BoundingboxArea.2d	AspectRatio.2d	Rectangularity.2d	Circularity.2d	averageR.2d	averageG.2d	averageB.2d	absArea.2d	absConvexArea.2d	absPerimeter.2d	num_size.3d	plant_height.3d	holistic_aspect_ratio.3d	length_of_boundingbox.3d	width_of_boundingbox.3d	height_of_boundingbox.3d	area.3d	convex_area.3d	holistic_area_convexity.3d	convex_hull_volume.3d	boundingbox_volume.3d	holistic_solidity.3d	holistic_curvature.3d	micro_curvature.3d
172_H_155.0_1	Pla-0	155.0	1	PCZ	16	2018-11-06	0	172	0.121476784039158	0.955949571656521	0.236305807931784	0.187388110881457	0.648263027295285	2.40033680347122	0.381983456796816	0.854838709677419	0.318015824710895	0.264946639249009	55.9377990430622	86.2535885167464	48.288038277512	0	0	0	116	1.43914	9.42659	1.42411	0.74666	0.151074	0.081068	1.59109	0.0509513	0.0754224	0.160641	0.469509	0.00479423	0.0198471
172_H_155.0_1	Pla-0	155.0	1	PCZ	16	2018-11-07	1	172	0.152979375880891	1.11517809528463	0.243762960816751	0.229352818094984	0.667004561581348	2.62274235340611	0.517642219451071	0.835616438356164	0.295531102627442	0.279467379663197	57.5364741641337	88.6253799392097	49.5630699088146	0.0315025918417337	0.0419647072135272	0.222405549934889	121	0.709691	4.28721	1.02937	0.806323	0.240103	0.102748	1.23889	0.0829356	0.0724363	0.199288	0.363476	0.0205473	0.00698747
172_H_155.0_1	Pla-0	155.0	1	PCZ	16	2018-11-08	2	172	0.188318076692283	1.05403027385506	0.315639253152852	0.282825852217484	0.665844636251541	3.35704293435751	0.559141943759185	0.878378378378378	0.336798336798337	0.209984730874528	61.0654320987654	92.8234567901235	51.6648148148148	0.0334206463265625	0.0477188706680136	0.478353065443147	183	1.43503	4.17986	1.5152	0.895046	0.3625	0.135863	2.34988	0.0578167	0.199025	0.491612	0.404841	0.0246539	0.0328781
172_H_155.0_1	Pla-0	155.0	1	PCZ	16	2018-11-09	3	172	0.239001213382305	1.0692326134643	0.458157482462288	0.390469394820604	0.612086930634117	4.04577991951559	0.635515385973278	0.922077922077922	0.376074629595756	0.183486912930538	65.6692607003891	99.5496108949416	54.9479571984436	0.039174809781049	0.067693761313049	0.548481038681455	182	1.09177	4.28712	1.50796	0.766906	0.351743	0.149868	1.70448	0.0879261	0.125278	0.406779	0.307975	0.0287282	0.0236722
172_H_155.0_1	Pla-0	155.0	1	PCZ	16	2018-11-10	4	172	0.313863461153805	1.13303069305106	0.65250549484866	0.554143377525995	0.566393958464443	4.96735917035108	0.778730120840495	0.885057471264368	0.403045230631438	0.159845027363951	69.2207407407407	105.235555555556	57.9548148148148	0.0480966692786617	0.0916888166611346	0.641755591719965	129	1.60668	7.70083	1.75503	0.95204	0.227902	0.101695	2.39482	0.0424647	0.148673	0.380792	0.390432	0.00430175	0.0186869
172_H_155.0_1	Pla-0	155.0	1	PCZ	16	2018-11-11	5	172	0.376636153384566	1.11648032539341	0.818517221316002	0.673295247038088	0.55939226519337	5.86922941666452	0.832435646415702	0.827956989247312	0.45245077503142	0.137394494877443	68.6907407407407	103.888271604938	56.2259259259259	0.0510318738690816	0.0971814272313262	0.693778522638659	288	0.304793	4.09388	1.13383	0.927656	0.276958	0.272185	1.41946	0.191753	0.0673418	0.291306	0.231172	0.0196307	0.0154766
172_H_155.0_1	Pla-0	155.0	1	PCZ	16	2018-11-12	6	172	0.47091143745706	1.15114192814818	0.965275023472331	0.823368479760148	0.571932796837498	6.20857362253279	1.08631631277122	0.847619047619048	0.433493846976993	0.153520036502007	75.8064675388793	114.69982720316	62.1987163663293	0.0582391089029838	0.105996728146448	0.634706136510261	301	0.294578	5.00977	1.22421	1.0183	0.244364	0.294614	1.67735	0.175642	0.0774865	0.304627	0.254365	0.0154534	0.00985304
172_H_155.0_1	Pla-0	155.0	1	PCZ	16	2018-11-13	7	172	0.532056689518876	1.17214789802466	1.08980438410789	0.930895776636914	0.571553446553447	7.04373729828936	1.36774721627247	0.954954954954955	0.389002209756927	0.13476003174786	75.4240769062705	115.82892724492	61.5276381909548	0.0586542722113883	0.106215380822208	0.663342927831162	401	0.435367	2.9132	1.2644	1.14338	0.434025	0.378255	2.01422	0.187792	0.142253	0.627467	0.226709	0.0545808	0.0107015
172_H_155.0_1	Pla-0	155.0	1	PCZ	16	2018-11-14	8	172	0.640513952206468	1.3282844173616	1.13956106790956	1.1139827956433	0.574976520922467	7.38360980898343	1.75763538246131	0.952380952380952	0.364417989417989	0.147638836967431	75.5588021778584	117.350090744102	61.6473684210526	0.0648796460209138	0.11582433559523	0.622909125689027	492	0.472096	3.16133	1.28175	1.10923	0.405446	0.524424	2.54896	0.20574	0.195834	0.576444	0.339728	0.0537792	0.00958082
172_H_155.0_1	Pla-0	155.0	1	PCZ	16	2018-11-15	9	172	0.735835447816142	1.49309797418667	1.1360094760286	1.23557582540881	0.595540502399097	7.67088903518157	2.04464608082751	0.86013986013986	0.359884018420604	0.157144361198235	77.2952606635071	120.278830963665	62.0173775671406	0.0682620737529983	0.11646530161415	0.585616914634483	485	0.476461	3.23431	1.51228	1.16861	0.467574	0.521608	2.84468	0.183363	0.247612	0.826325	0.299655	0.0454384	0.00937207
172_H_155.0_1	Pla-0	155.0	1	PCZ	16	2018-11-16	10	172	0.756759678559729	1.9357929669116	0.714615579117215	1.08771126148746	0.6957358127605	6.87762316663108	1.90061762587582	0.726666666666667	0.398165137614679	0.201043820188049	69.9236559139785	110.704301075269	55.9614439324117	0.0635282894520571	0.0900323150606006	0.447728636315986	736	1.15399	3.63956	1.90421	1.33906	0.523197	0.784749	4.12317	0.190327	0.449328	1.33407	0.33681	0.0187554	0.0137861
172_H_155.0_1	Pla-0	155.0	1	PCZ	16	2018-11-17	11	172	0.948681372768963	2.2010182894879	0.912224252662257	1.51200816267687	0.627431383101407	10.1065683533264	2.35932326206579	0.686046511627907	0.402098935750887	0.116713860788177	67.0188702364906	106.009312584242	53.4580321039088	0.075200417157255	0.120420004708674	0.700566504532286	692	1.15556	2.39983	2.07701	1.46178	0.865484	0.723625	5.05108	0.143261	0.749457	2.62773	0.285211	0.0578504	0.0171497
172_H_155.0_1	Pla-0	155.0	1	PCZ	16	2018-11-18	12	172	1.27347193219997	2.05286528771695	2.05286528771695	2.09800286922365	0.606992464539007	5.57428437962657	3.14839925255172	0.808743169398907	0.404482351203663	0.515015894438677	66.4794157918759	104.929164764948	53.3534459151073	0.0959995956800681	0.159217896528516	0.264495631346279	1023	1.30888	2.02681	2.12848	1.84569	1.05016	1.07731	6.85888	0.157067	1.23246	4.1256	0.298734	0.0902029	0.0135695
172_H_155.0_1	Pla-0	155.0	1	PCZ	16	2018-11-19	13	172	1.59198522240791	2.30281233333068	2.30281233333068	2.5970457724582	0.612998522895126	6.23796462161765	4.20577037946098	0.895522388059702	0.378524046434494	0.514117887762308	64.1376414749909	101.780430814166	51.9883169039796	0.113116033720673	0.18535828165975	0.295202139857418	1537	1.30893	2.60861	2.4837	1.74479	0.952118	1.6654	8.40013	0.198259	1.69616	4.12603	0.411087	0.0786848	0.0177302
172_H_155.0_1	Pla-0	155.0	1	PCZ	16	2018-11-20	14	172	1.8054123759925	2.35799723207937	2.35799723207937	3.02076144501584	0.597667975063496	6.7408245619397	4.71353171217203	0.853211009174312	0.38302752293578	0.49929804305197	60.2286394952031	94.4284978430236	48.0577554568283	0.120281113710953	0.202383809581027	0.310034839890606	1522	1.34135	2.82777	2.55883	1.9796	0.904891	1.62101	8.84025	0.183367	1.64395	4.58368	0.358652	0.054827	0.0147212
172_H_155.0_1	Pla-0	155.0	1	PCZ	16	2018-11-21	15	172	2.10032778375072	2.79659832318208	2.79659832318208	3.43831609407675	0.610859422543783	7.25638538154347	4.73166604548314	0.62109375	0.443887578616352	0.501251742182957	63.6176665928714	101.040901040514	51.9066305069737	0.131923399980771	0.21672853221302	0.323736571871483	1779	1.27922	2.71698	2.78095	2.0268	1.02355	1.90173	9.88022	0.192478	1.81107	5.76915	0.313923	0.0548349	0.0151185
172_H_155.0_1	Pla-0	155.0	1	PCZ	16	2018-11-22	16	172	2.3652517941098	3.01321163657566	3.01321163657566	3.64802338441804	0.648365304951883	7.6056487800596	5.17874710903778	0.611111111111111	0.45672278338945	0.513823951988506	64.8632722268639	105.588833734703	54.3372978817516	0.140235938129415	0.216289704596036	0.325331998536774	3453	1.72777	2.00858	3.10096	2.09304	1.54386	3.48899	13.9538	0.250038	3.68943	10.0203	0.368196	0.073849	0.0301661
172_H_155.0_1	Pla-0	155.0	1	PCZ	16	2018-11-23	17	172	2.65551737281389	3.28872154620692	1.49602203909574	3.81227859575519	0.696569599024241	12.6169974134577	4.9051046692022	0.562043795620438	0.541378329699498	0.209626708937326	65.6747067063562	108.450665382595	55.8067326212572	0.149061211104396	0.213228852051396	0.600980035881559	4222	1.85842	1.87962	3.17354	2.2403	1.6884	3.88963	14.6224	0.266004	3.95215	12.004	0.329237	0.0665936	0.038449
172_H_155.0_1	Pla-0	155.0	1	PCZ	16	2018-11-24	18	172	3.44284967740453	3.22038745671012	1.93071952848346	4.79246256036589	0.718388434763626	15.0485149833829	6.65692776534584	0.762773722627737	0.517182970698146	0.191047020062125	67.1443765405004	110.98109194044	57.8127089171759	0.184520716298076	0.255837469415802	0.702676565550647	5097	2.18076	2.04202	3.44667	2.67744	1.68787	4.79303	17.3815	0.275755	5.05513	15.5761	0.324544	0.0651108	0.0382493
172_H_155.0_1	Pla-0	155.0	1	PCZ	16	2018-11-25	19	172	4.22553215294104	3.35467202857254	2.37281599601286	6.09034609510005	0.693808214994656	18.8286438293651	8.43804478453051	0.952898550724638	0.500771477379181	0.149779655531368	67.1807702888583	110.735130674003	58.1520220082531	0.216002914152731	0.3106819991694	0.864647738204942	4528	1.15399	3.23535	3.22311	2.4845	0.996216	4.23526	14.9428	0.283432	3.45163	7.9775	0.432671	0.0408449	0.0413566
172_H_155.0_1	Pla-0	155.0	1	PCZ	16	2018-11-26	20	172	4.83303231886318	3.43741135753875	3.43741135753875	7.10028896565718	0.68068107400131	10.0510963466163	9.87274953918246	0.956375838926175	0.489532556222772	0.601176955140969	68.1878006542236	112.633730998653	59.2041562439869	0.235577776741201	0.345645042738786	0.382537977157255	6191	2.08076	2.829	4.1937	3.21693	1.4824	6.17119	22.5743	0.273373	6.6369	19.9988	0.331866	0.0436206	0.0315828
172_H_155.0_1	Pla-0	155.0	1	PCZ	16	2018-11-27	21	172	5.7820624288112	3.69489880395883	3.69489880395883	8.44025345333122	0.685057914526148	10.8891171811247	11.3768529924673	0.938080495356037	0.508230389602428	0.612783313705807	67.6854242058705	111.285745878569	59.484157619622	0.269551697370097	0.392993587735703	0.404227637031119	8007	1.79004	2.76305	4.43032	3.43668	1.60342	7.19835	25.4726	0.282592	7.80118	24.413	0.319551	0.0310717	0.0233173
172_H_155.0_1	Pla-0	155.0	1	PCZ	16	2018-11-28	22	172	6.53579971848575	3.77708050337094	3.77708050337094	9.86902967593915	0.662253527762727	11.7562918166329	14.1182759570563	0.997134670487106	0.462931857853308	0.594247710505388	66.9329823562891	110.368774900398	59.4512485771201	0.291560133383936	0.440074616593532	0.42527068241644	9003	2.03705	2.91418	4.60179	3.81897	1.5791	8.12626	28.4991	0.285141	8.95867	27.7513	0.32282	0.0263724	0.0236479
172_H_155.0_1	Pla-0	155.0	1	PCZ	16	2018-11-29	23	172	7.35451836919176	3.95932713042346	3.95932713042346	11.2364281550326	0.654524575578568	12.546420201422	17.0067497654821	0.987012987012987	0.432447026657553	0.587116217525457	65.1068013340288	107.850332716898	58.1695512668532	0.314480068919679	0.480393045397874	0.441134060780467	10267	1.90035	2.95686	4.73945	4.27533	1.60287	9.43383	32.3647	0.291485	10.5754	32.4785	0.325614	0.0265336	0.0242587
172_H_155.0_1	Pla-0	155.0	1	PCZ	16	2018-11-30	24	172	8.06443102003113	4.12832171439538	4.12832171439538	12.5235008372159	0.643943824083614	13.168590778528	19.3932745275145	0.968674698795181	0.415836480249356	0.58439248813283	64.8997751318938	107.727131201891	58.2040245625162	0.330956426499666	0.5140046969306	0.448677248960698	11387	1.85621	3.23678	4.81718	4.74522	1.48826	10.2681	35.1538	0.292091	11.9035	34.0196	0.349901	0.0257411	0.0243315
172_H_155.0_1	Pla-0	155.0	1	PCZ	16	2018-12-01	25	172	9.07507136494638	4.42603782163435	4.42603782163435	13.6213254768961	0.666239961767241	13.7783839282864	21.2999369311607	0.912946428571429	0.426060950052393	0.600707400228013	64.0959932366655	107.198736998514	57.3039913921197	0.358143783236289	0.537357494640584	0.455121884992608	13794	2.07579	2.57942	5.03791	5.21067	2.02009	12.503	41.8469	0.298779	17.4971	53.0292	0.329951	0.0294247	0.0299117
172_H_155.0_1	Pla-0	155.0	1	PCZ	16	2018-12-02	26	172	10.1439508187646	4.66862285298	4.66862285298	14.719382608029	0.689155998515278	14.3990234995707	23.5932326206579	0.911016949152542	0.429951714623571	0.614823630594877	64.2375462681778	107.770956762889	57.5639847357987	0.385479770566364	0.558922865274904	0.46148794984998	14942	2.09462	2.88818	5.22335	5.44085	1.88383	13.3407	43.5308	0.306467	16.8108	53.5375	0.314	0.0244527	0.0270863
172_H_155.0_1	Pla-0	155.0	1	PCZ	16	2018-12-03	27	172	11.1364568303688	4.90715318850238	4.90715318850238	16.4471428388175	0.677105862064091	15.0206981170443	25.4968726354189	0.898785425101215	0.436777364408943	0.620263605623311	62.6605776557656	105.754250999468	56.1278170374004	0.407962223938133	0.602213138071705	0.467420789391596	16052	2.05334	3.24315	5.1411	5.61946	1.73272	14.669	46.9941	0.312145	18.8094	50.0585	0.375748	0.0211297	0.0266337
172_H_155.0_1	Pla-0	155.0	1	PCZ	16	2018-12-04	28	172	12.2078936901668	5.0963327341802	5.0963327341802	17.8018705337384	0.685764659788429	15.5162049167296	26.1552884294837	0.9	0.466746666666667	0.637205070195939	61.7737816374336	104.716296253976	55.977422917976	0.431657746647414	0.629088657959176	0.468423861187798	18528	2.14571	2.76553	5.46316	5.35789	1.97545	16.7543	51.7387	0.323825	23.5729	57.8234	0.40767	0.0229286	0.0296986
172_H_155.0_1	Pla-0	155.0	1	PCZ	16	2018-12-05	29	172	13.239574511552	5.19671023883021	5.19671023883021	18.6670874749857	0.709246931493371	15.8787406262778	26.4510175573264	0.913827655310621	0.500531765284956	0.659859412285559	61.495447481408	104.719078433266	56.2636884065606	0.452348197500441	0.637231012555319	0.464772545614019	19068	2.11638	3.22392	5.48026	5.54806	1.7209	17.7397	52.9919	0.334762	22.9442	52.3238	0.438504	0.0190536	0.0265816
172_H_155.0_2	Pla-0	155.0	2	PCZ	89	2018-11-06	0	172	0.0260390427031305	0.268699348264072	0.163129913548408	0.0359199294431576	0.724919093851133	0.842462907737656	0.0494044337001359	0.68	0.527058823529412	0.461033977744255	65.0401785714286	98.5133928571429	55.3839285714286	0	0	0	35	0.924142	7.74793	0.922386	0.221697	0.119049	0.0213982	0.410613	0.0521126	0.0113477	0.0243445	0.466129	0.004809	0.00911931
172_H_155.0_2	Pla-0	155.0	2	PCZ	89	2018-11-07	1	172	0.0446383589196522	0.409647834088487	0.190900137266071	0.0676550127375979	0.65979381443299	1.29500450883408	0.0935778097143751	0.657142857142857	0.477018633540373	0.334483852014361	86.0807291666667	130.450520833333	73.2317708333333	0.0185993162165218	0.0317350832944403	0.452541601096427	60	0.885705	6.76462	0.92773	0.358918	0.137144	0.0341888	0.659361	0.0518514	0.0252636	0.0456662	0.553222	0.00744486	0.0242047
172_H_155.0_2	Pla-0	155.0	2	PCZ	89	2018-11-08	2	172	0.0612614977881685	0.443192395447813	0.230935941790458	0.0861380832277664	0.711201079622132	1.44774929388002	0.111828388751837	0.702702702702703	0.547817047817048	0.367291082616214	100.565464895636	150.529411764706	83.7514231499051	0.017611227542519	0.0251090768923044	0.302643193071182	77	0.878066	3.17081	0.911695	0.374967	0.287528	0.0471594	0.941944	0.0500661	0.0559098	0.0982929	0.568808	0.0317411	0.0281496
172_H_155.0_2	Pla-0	155.0	2	PCZ	89	2018-11-09	3	172	0.0793958310992773	0.437789314443738	0.281112099125968	0.103923679359815	0.763982102908277	1.55885503326721	0.136007499833315	0.769230769230769	0.583760683760684	0.410578058961336	105.799414348463	159.875549048316	87.7844574780059	0.0177855961320489	0.0226679166388859	0.238797375176519	105	0.898588	3.03217	0.933826	0.40634	0.307973	0.0702507	1.03872	0.0676318	0.0676738	0.116861	0.579098	0.0377837	0.0167679
172_H_155.0_2	Pla-0	155.0	2	PCZ	89	2018-11-10	4	172	0.122871732755397	0.594547802763173	0.504780647084563	0.200175140780315	0.613821138211382	2.77271623354933	0.295031653484576	0.87037037037037	0.416469661150512	0.20084019287425	105.543046357616	157.458845789972	86.0255439924314	0.0242081725130666	0.0410638028342895	0.482563331452918	64	0.124504	4.55387	0.543006	0.461777	0.119241	0.0457634	0.344344	0.1329	0.00887879	0.0298993	0.296957	0.0103027	0.0183883
172_H_155.0_2	Pla-0	155.0	2	PCZ	89	2018-11-11	5	172	0.216449542469772	0.694418895581985	0.656130489415186	0.351992059397674	0.614927344782034	4.38160928103255	0.552399691630696	0.916666666666667	0.391835016835017	0.141676843913008	104.499462943072	153.747046186896	84.3560687432868	0.0380820999533283	0.0632144259909033	0.707829274658979	97	0.175593	4.87366	0.684652	0.534151	0.14048	0.0781315	0.495238	0.157766	0.0154003	0.0513745	0.299765	0.0107337	0.0132431
172_H_155.0_2	Pla-0	155.0	2	PCZ	89	2018-11-12	6	172	0.275734862909935	0.779659177800957	0.680102275586353	0.420112055040685	0.65633646928611	4.55903344865561	0.680037499166577	0.961538461538462	0.405470085470085	0.16670768485263	109.623524451939	161.065345699831	87.3933389544688	0.0416159700344674	0.0640320209329213	0.619428423486326	184	0.289035	3.53706	0.812736	0.548366	0.229778	0.166117	0.733981	0.226323	0.0324986	0.102407	0.317349	0.0763678	0.0396782
172_H_155.0_2	Pla-0	155.0	2	PCZ	89	2018-11-13	7	172	0.351992059397674	0.937615300502962	0.696341075546645	0.522524539957908	0.673637374860957	4.66023077712608	0.817323701989778	0.887640449438202	0.430664201393827	0.203670212293131	112.860634081902	167.387714663144	89.9005944517833	0.0465647166706491	0.0695149443592501	0.545395409912632	171	0.266823	5.80295	0.96067	0.592112	0.165549	0.161717	0.831846	0.194407	0.0339556	0.0941681	0.360585	0.0141937	0.0151993
172_H_155.0_2	Pla-0	155.0	2	PCZ	89	2018-11-14	8	172	0.421042020851511	1.06785303037909	0.771333988037513	0.632492997088093	0.665686454695828	6.06713887345164	0.941590383461414	0.81	0.447160493827161	0.143736500495021	107.20789618995	161.519326339039	85.1452236333517	0.0493753722685476	0.0745716334556169	0.653084495714249	391	0.409057	3.03955	1.06202	0.896705	0.3494	0.363302	1.52732	0.23787	0.101392	0.33274	0.304718	0.0631749	0.0281259
172_H_155.0_2	Pla-0	155.0	2	PCZ	89	2018-11-15	9	172	0.516712253640245	1.18606960811278	0.825127139190935	0.751993603779245	0.687123202968001	5.55165352596585	1.12258497939344	0.783783783783784	0.460287874080978	0.210675265212233	109.941732283465	165.509561304837	87.5196850393701	0.0545192456596794	0.0795637415928986	0.523243402025355	453	0.411619	3.79302	1.1915	0.878586	0.314131	0.437466	1.65471	0.264376	0.0927663	0.328844	0.282098	0.0282644	0.0231871
172_H_155.0_2	Pla-0	155.0	2	PCZ	89	2018-11-16	10	172	0.587157163810321	1.27223668710867	0.954571180783853	0.908692842903441	0.646155814250991	6.78743398565351	1.42807874824981	0.897435897435897	0.411151811151811	0.16015947031633	110.084537715304	168.265689962384	87.3672540091071	0.0561118121107191	0.0872772913460284	0.594497107791586	520	0.543253	2.90963	1.25744	0.987648	0.432166	0.530763	2.23028	0.23798	0.16828	0.536711	0.31354	0.0490554	0.0206015
172_H_155.0_2	Pla-0	155.0	2	PCZ	89	2018-11-17	11	172	0.737579133711441	1.38447525832197	1.05603834265699	1.09201235336253	0.675431126250798	6.60955698532261	1.68788794664935	0.991735537190083	0.43698347107438	0.212164841175851	109.186603624901	166.892671394799	86.5604412923562	0.0646854628189373	0.0960084021744887	0.52428127978045	540	0.465154	2.78997	1.28868	0.955928	0.461898	0.562472	2.54999	0.220579	0.202044	0.569006	0.355082	0.0426553	0.0170662
172_H_155.0_2	Pla-0	155.0	2	PCZ	89	2018-11-18	12	172	0.627726922307609	1.47472409618989	1.11661057286782	1.16710709258674	0.537848605577689	7.48792305775307	1.51061321396063	0.982608695652174	0.415544440169296	0.140688145900085	101.539814814815	157.611481481481	78.6675925925926	0.0501406566337066	0.0942655969286319	0.553788345834618	551	1.1697	4.15514	1.85458	1.4967	0.446334	0.576832	3.75241	0.153723	0.316129	1.23891	0.255167	0.0275534	0.0110239
172_H_155.0_2	Pla-0	155.0	2	PCZ	89	2018-11-19	13	172	0.796980699877957	1.61875938046649	0.997960668513809	1.21511657757064	0.65588826174304	7.93765062702223	1.74705702136316	0.849624060150376	0.456184709561514	0.158954688480582	99.1767794632439	155.137543757293	77.5281505250875	0.0593032043980636	0.0907074344713446	0.545783670714198	736	1.18381	3.79534	1.80786	1.70568	0.476337	0.779865	4.2489	0.183545	0.386781	1.46885	0.263323	0.0211202	0.0116099
172_H_155.0_2	Pla-0	155.0	2	PCZ	89	2018-11-20	14	172	1.12142252212991	1.91621367599146	1.09625774243852	1.63092754073625	0.68759800427655	9.55724993352645	2.37280776632276	0.777777777777778	0.472614148540074	0.154281155985253	98.4054110086037	155.440655125946	78.7462423551363	0.0782416771019127	0.113929115092364	0.622484787556343	1113	1.23045	3.28864	1.98997	1.81828	0.605105	1.18217	5.59528	0.21128	0.676347	2.18947	0.308909	0.0302078	0.018227
172_H_155.0_2	Pla-0	155.0	2	PCZ	89	2018-11-21	15	172	1.21081548569557	2.20605107657637	1.01399694432634	1.7253190705351	0.701792211292279	9.30291967768904	2.65970221896261	0.738636363636364	0.455244755244755	0.175812164779847	96.9423963133641	154.62106374808	78.5365783410138	0.0789850961994957	0.112626609406129	0.564030451330093	1056	1.35649	3.11746	2.1966	1.75586	0.704613	1.10798	6.6483	0.166656	0.937141	2.71764	0.344836	0.0510955	0.0158816
172_H_155.0_2	Pla-0	155.0	2	PCZ	89	2018-11-22	16	172	1.39611117350266	2.31398713195994	2.31398713195994	2.1031176811832	0.663829316825116	5.80074386046971	3.46237895943188	0.87027027027027	0.403223098875273	0.521389309255594	94.6825978351374	151.89467110741	77.5249791840133	0.0856295081749709	0.129199859483753	0.309892559545754	1300	1.33867	2.76718	2.50242	1.69009	0.904319	1.32917	7.3954	0.179729	1.29694	3.82464	0.339101	0.0745111	0.019232
172_H_155.0_2	Pla-0	155.0	2	PCZ	89	2018-11-23	17	172	1.70276739962257	2.53560203383563	2.53560203383563	2.60994904808342	0.652414038838411	6.45763161184324	4.17031543292324	0.853658536585366	0.408306620209059	0.513119230800638	91.898689240852	147.540483342436	76.5045057345713	0.0986310798187904	0.151413477567074	0.330304041417975	1496	1.46929	3.12679	2.77033	1.77687	0.885997	1.58035	8.69335	0.181789	1.63083	4.36133	0.373929	0.0639834	0.0190444
172_H_155.0_2	Pla-0	155.0	2	PCZ	89	2018-11-24	18	172	1.99605536721184	3.02543046661443	1.42838598425665	3.25964641267179	0.612353339752505	14.7143675719236	4.89812992562101	0.803493449781659	0.407513764951585	0.115850757939391	90.5405043387106	145.251412264865	76.082289907402	0.109445351361595	0.179095915734924	0.770661370232552	1624	1.53303	3.56663	3.03973	1.98335	0.852269	1.71664	10.2206	0.167958	1.94047	5.13821	0.377656	0.0498811	0.0149272
172_H_155.0_2	Pla-0	155.0	2	PCZ	89	2018-11-25	19	172	2.31061630272377	2.8255199341961	2.8255199341961	3.8426187303334	0.601312923523717	7.63523385030496	5.36927385453077	0.945701357466063	0.430340557275542	0.498072592314952	85.6154349247874	137.812245308648	71.0392413342054	0.120240908422139	0.200352568467907	0.357514260135121	3044	1.5882	2.60687	3.45288	2.22329	1.32453	2.86173	13.7861	0.207581	3.31856	10.1681	0.326369	0.063295	0.0261345
172_H_155.0_2	Pla-0	155.0	2	PCZ	89	2018-11-26	20	172	2.6323844732696	2.99938494997235	2.99938494997235	4.48011029365468	0.587571354436949	8.15760872398856	6.67901445335296	0.904761904761905	0.394127680311891	0.497087767740157	89.9674100242879	144.7077500552	74.7344226098477	0.130317271528323	0.222209518210576	0.365757290812545	1550	0.914335	4.30102	3.18694	1.8466	0.740973	1.6937	9.80357	0.172764	1.48807	4.36061	0.341252	0.0268251	0.00797863
172_H_155.0_2	Pla-0	155.0	2	PCZ	89	2018-11-27	21	172	2.98030793224491	3.24578705581573	2.1472357374935	5.45517944630583	0.546326287078077	20.2244251791553	8.73795875852192	0.90625	0.341075989782886	0.0915626307281396	90.6007488883688	146.882323114127	75.8573991731024	0.140679470930561	0.258059976993461	0.922950584353219	3410	1.28859	2.60222	3.27826	2.2104	1.25979	3.08728	13.7714	0.224181	2.94362	9.12879	0.322455	0.0457386	0.023053
172_H_155.0_2	Pla-0	155.0	2	PCZ	89	2018-11-28	22	172	3.14037829743335	3.04774452764752	2.25717697832709	5.37183126051054	0.584601069009543	18.1622142459336	8.46861741056142	0.949458483754513	0.370825383316633	0.119633793945263	94.4960577456968	153.861891541736	79.2334258745142	0.14156087521501	0.242541424139427	0.787261424463452	4483	2.0061	2.24267	3.33518	2.41881	1.48715	3.91979	18.4057	0.212965	5.39604	11.9971	0.44978	0.0565335	0.0286645
172_H_155.0_2	Pla-0	155.0	2	PCZ	89	2018-11-29	23	172	3.44005977997205	2.90839752194956	2.90839752194956	5.57898114487205	0.616610755735211	9.00231423180313	8.79143179264442	0.886986301369863	0.391296874173586	0.533417365852589	98.9320785320853	160.190416652587	82.501436150441	0.148435684229084	0.241002661540387	0.354776144524586	5145	2.0806	1.98007	3.47322	2.63574	1.75409	4.6507	20.4738	0.227154	6.07716	16.0578	0.378454	0.0635607	0.0317457
172_H_155.0_2	Pla-0	155.0	2	PCZ	89	2018-11-30	24	172	3.75985177316987	2.95964995323901	2.95964995323901	5.88610235389737	0.638767650834403	9.3185639695717	9.35626977699492	0.912457912457912	0.401853715506852	0.544104401664454	98.1040069255503	158.584899826861	81.4763170912689	0.155575530436114	0.243757601018926	0.353170877576419	5120	2.19449	1.67569	3.74302	3.01275	2.23373	4.85278	23.0814	0.210246	7.64465	25.1893	0.303488	0.0736883	0.0279834
172_H_155.0_2	Pla-0	155.0	2	PCZ	89	2018-12-01	25	172	4.27319290074587	3.50550234180915	2.44566565152116	6.9547493162629	0.614428027010764	20.997227322004	11.0991419522094	0.821114369501466	0.385002094679514	0.121797421803149	79.7239118607182	154.679978237214	94.3147714907508	0.16988615432171	0.27675317547279	0.806190576570652	6226	2.29451	1.90593	4.21261	3.29949	2.21026	5.9668	27.7647	0.214906	10.6836	30.7215	0.347755	0.0837738	0.0274698
172_H_155.0_2	Pla-0	155.0	2	PCZ	89	2018-12-02	26	172	4.68493526348913	3.8145300409472	2.51505766374008	7.72080865293089	0.606793339155048	22.0681766760389	11.5092568747837	0.747252747252747	0.407058015513898	0.120887163363967	91.6065455808645	151.677112798372	78.1613567564885	0.179188316184077	0.295572643211067	0.816373606473124	5624	1.84588	1.8023	4.47667	3.56018	2.48387	5.65812	28.5243	0.198361	10.9586	39.5874	0.27682	0.0622396	0.027438
172_H_155.0_2	Pla-0	155.0	2	PCZ	89	2018-12-03	27	172	5.55189589063175	3.97100280737469	2.68393668704548	8.66019036759159	0.641082430636653	28.5056141054588	12.6486974844983	0.715384615384615	0.438930245381858	0.0858598267148145	89.5957077051926	148.92372278057	77.2581448911223	0.204661364738097	0.319417423635127	1.02456115547115	6638	1.62744	2.25595	4.55302	3.67501	2.01823	6.38018	28.1232	0.226865	10.0206	33.7698	0.296731	0.0520081	0.0298903
172_H_155.0_2	Pla-0	155.0	2	PCZ	89	2018-12-04	28	172	6.26250601582923	4.11299635255547	3.0160889338403	10.0306112355702	0.624339421472279	35.002728416733	14.8450442382168	0.767156862745098	0.421858359957402	0.0642323566810937	87.1796818443376	145.407569654558	75.8359103818239	0.222730963325932	0.356953260933108	1.22000948246412	6487	1.65814	2.38412	4.40155	3.92738	1.84619	6.36858	29.2752	0.217542	10.5052	31.9144	0.329169	0.0489827	0.0303762
172_H_155.0_2	Pla-0	155.0	2	PCZ	89	2018-12-05	29	172	6.86942495311961	4.16777924559234	4.16777924559234	10.9708066703154	0.626154954649487	12.3930824211634	16.0739940572235	0.806763285024155	0.427362665972403	0.562045149914969	85.8555014045419	143.12185670288	75.0609029681524	0.23597882449712	0.377065060030076	0.398297224600887	8037	2.28595	2.23499	4.36438	4.25437	1.95275	7.79134	33.1008	0.235382	12.6822	36.258	0.349776	0.0561145	0.0287618
172_H_155.0_3	Pla-0	155.0	3	PCZ	162	2018-11-06	0	172	0.0783496195620979	0.591649799496513	0.224389470745239	0.114850777637022	0.682186234817814	2.01218370073679	0.19785022625325	0.804347826086957	0.396004700352526	0.243170638810593	63.4347181008902	96.906528189911	52.8768545994065	0	0	0	97	0.965708	4.57208	1.068	0.567819	0.233592	0.0561421	0.945636	0.0593697	0.0457331	0.141657	0.322843	0.01492	0.0176156
172_H_155.0_3	Pla-0	155.0	3	PCZ	162	2018-11-07	1	172	0.115432006268788	0.751505327877393	0.30179214677049	0.181924561742853	0.634504792332268	2.64153491078135	0.301308922707653	0.888888888888889	0.383101851851852	0.207884941543869	72.7210473313192	110.395770392749	61.3413897280967	0.0370823867066903	0.0670737841058316	0.629351210044568	71	0.437199	13.3803	0.760396	0.203608	0.0568297	0.0545958	0.270922	0.201519	0.00377018	0.00879852	0.428501	0.00216991	0.00826264
172_H_155.0_3	Pla-0	155.0	3	PCZ	162	2018-11-08	2	172	0.153095621607245	0.755221614944443	0.400563119485499	0.232375206980169	0.658829414707354	2.84913714386242	0.338972538046109	1	0.451646090534979	0.236998478789123	74.9195140470767	112.523917995444	62.3409263477601	0.0373730010225734	0.0587622146715734	0.418476721562818	110	0.329354	3.06388	0.631177	0.44422	0.206005	0.0836917	0.426905	0.196043	0.0142369	0.0577601	0.246484	0.0523199	0.0646019
172_H_155.0_3	Pla-0	155.0	3	PCZ	162	2018-11-09	3	172	0.180297121573908	0.746568353978272	0.509540118983903	0.276199845815348	0.652777777777778	3.0117687763628	0.390004411915191	0.901639344262295	0.462295081967213	0.249778490902127	79.5815602836879	120.125080593166	65.5473887814313	0.0339825006706033	0.0537830227261088	0.333195025208673	153	0.895683	1.41053	0.92213	0.715283	0.653749	0.106705	1.60629	0.0664297	0.144932	0.431202	0.336111	0.168884	0.0649583
172_H_155.0_3	Pla-0	155.0	3	PCZ	162	2018-11-10	4	172	0.220401897165783	0.7832995311413	0.599173114684829	0.331765303012207	0.664330763840224	3.31744163588404	0.490091982305348	0.911764705882353	0.449715370018975	0.25166234766541	80.9641350210971	123.782700421941	66.9931434599156	0.0355130694009212	0.0542286313437962	0.326314483786813	186	0.453128	2.06557	0.788505	0.605609	0.381737	0.154797	0.843648	0.183486	0.0438844	0.182289	0.24074	0.0987424	0.0578216
172_H_155.0_3	Pla-0	155.0	3	PCZ	162	2018-11-11	5	172	0.274688651372756	0.826512358196049	0.687377533928843	0.399187824297098	0.688118811881188	3.85514813124727	0.584134774925137	0.893333333333333	0.470248756218905	0.232256605286427	86.8590774439272	132.63774862463	71.6220905628438	0.0392678063621316	0.0568674093320153	0.368592886102097	211	0.284821	3.05878	0.8047	0.714099	0.263079	0.184038	0.855938	0.215013	0.0400987	0.151174	0.265249	0.0523644	0.0391889
172_H_155.0_3	Pla-0	155.0	3	PCZ	162	2018-11-12	6	172	0.320140730376881	0.874351590377586	0.798371814117259	0.496485497254778	0.644813860922501	4.61146500718447	0.69584691795062	0.890243902439024	0.460073504844637	0.18917885547633	94.3990559186638	145.826797385621	77.6252723311547	0.0402985184691305	0.0636057866029593	0.433213551074615	252	0.287963	3.27024	0.858282	0.852513	0.262453	0.216278	1.09623	0.197293	0.0565394	0.192036	0.294421	0.0465628	0.0257479
172_H_155.0_3	Pla-0	155.0	3	PCZ	162	2018-11-13	7	172	0.398606595665332	0.973721187696191	0.891671132195297	0.62133340735818	0.641534144059869	5.08065360115949	0.878817691230653	0.933333333333333	0.453571428571429	0.194050517976519	93.2776319626713	145.121318168562	76.7631962671333	0.0457509965861763	0.0723546613887369	0.438352842917529	274	0.361189	4.03038	0.949428	0.759354	0.235568	0.255128	1.21009	0.210833	0.0524748	0.169833	0.308979	0.0359354	0.0118619
172_H_155.0_3	Pla-0	155.0	3	PCZ	162	2018-11-14	8	172	0.438130142625441	1.04091188567778	0.838104557300616	0.655625896632392	0.668262411347518	4.92754223725482	0.931128268089621	0.988888888888889	0.470536828963795	0.226752413842674	88.0976386309366	139.071106394269	71.8829928362961	0.0449725653829178	0.0675968898744213	0.364419817064755	298	0.432323	5.24103	1.04911	0.768394	0.200173	0.288	1.28161	0.224718	0.0528361	0.161366	0.327431	0.0114147	0.00708501
172_H_155.0_3	Pla-0	155.0	3	PCZ	162	2018-11-15	9	172	0.577276277070294	1.19642245039584	0.952345978444326	0.858939672024246	0.672080119095953	5.4884941449537	1.23871446002035	0.864864864864865	0.466028528528529	0.24081680902263	92.4603302456706	145.457712444623	75.4524768425292	0.0554362952786885	0.0826765438208026	0.386256716024102	437	0.513458	3.49841	1.15108	1.04937	0.329028	0.455837	2.02833	0.224735	0.132101	0.397435	0.332385	0.0281393	0.0166711
172_H_155.0_3	Pla-0	155.0	3	PCZ	162	2018-11-16	10	172	0.748157494809588	1.35086208451213	1.19563389710543	1.17873166522207	0.634714003944773	7.85153694041519	1.67289224794978	0.951219512195122	0.447223959419081	0.152508191634059	90.4594468614046	143.239900559354	74.2162834058421	0.066980787524749	0.106388088758504	0.58393532396784	631	0.751345	2.50211	1.46699	1.31919	0.586302	0.592137	3.05436	0.193866	0.302963	1.13464	0.267012	0.0620026	0.0184992
172_H_155.0_3	Pla-0	155.0	3	PCZ	162	2018-11-17	11	172	0.927640896299023	1.53386825264635	1.33395371923808	1.47178714135864	0.630281968248954	8.77194098255653	2.07033638635158	0.948905109489051	0.44806288601909	0.151494889212485	90.1245614035088	143.344486215539	74.2095238095238	0.077208297885175	0.12335785124742	0.614523389256341	715	0.833176	2.55828	1.62244	1.49334	0.634193	0.747147	3.87733	0.192696	0.438836	1.53656	0.285596	0.0642532	0.0140108
172_H_155.0_3	Pla-0	155.0	3	PCZ	162	2018-11-18	12	172	1.17105944728275	1.64331395997658	1.64331395997658	1.87736848060517	0.623777089783282	5.18260565080969	2.40861145003957	0.945945945945946	0.486196911196911	0.547888406527169	88.9100655151876	141.877704983125	73.6057176891007	0.0910591523100545	0.146876475247345	0.264201829172742	870	0.84511	3.043	1.85987	1.70622	0.611194	0.930896	4.78225	0.194656	0.514532	1.93953	0.265286	0.0336377	0.0116326
172_H_155.0_3	Pla-0	155.0	3	PCZ	162	2018-11-19	13	172	1.39274004743842	1.80099757479845	1.80099757479845	2.32014845228474	0.600280575179117	5.78004293668287	3.27673453444572	0.931034482758621	0.425039023698028	0.523862645423243	87.0113513062349	139.693013938736	72.0188632000668	0.101106955990486	0.169638282665209	0.289835325842007	992	0.965272	2.87259	1.684	1.73703	0.60469	1.07656	5.76176	0.186845	0.670547	1.76881	0.379096	0.0280265	0.0249627
172_H_155.0_3	Pla-0	155.0	3	PCZ	162	2018-11-20	14	172	1.60732965828654	2.10582248613792	2.10582248613792	2.79931333631288	0.574187118475146	6.28132874425863	3.69335921769581	0.898936170212766	0.435194510890092	0.511930975661548	87.0471541187532	140.599913213278	71.9319447457872	0.109212859908889	0.191747325619704	0.304938931680132	1041	1.00069	3.10595	2.37531	1.98125	0.764761	1.13059	7.10445	0.159138	1.01916	3.59904	0.283175	0.0361762	0.0124565
172_H_155.0_3	Pla-0	155.0	3	PCZ	162	2018-11-21	15	172	1.98954560653606	2.49648687972224	2.49648687972224	3.58536693791363	0.554907110203288	7.15160851833485	4.77363075269666	0.888372093023256	0.416778278339218	0.488827837787153	87.9048787613205	142.532982763658	73.010984516506	0.127413065798264	0.23136774401844	0.342628321173205	1423	1.43667	2.13768	2.67079	2.1447	1.24939	1.50544	9.98417	0.150782	2.03986	7.15657	0.285033	0.076794	0.0124411
172_H_155.0_3	Pla-0	155.0	3	PCZ	162	2018-11-22	16	172	2.33781780269043	2.67255439989953	2.67255439989953	4.02407830917084	0.580957333102233	7.6451746064151	5.68511349303258	0.893162393162393	0.411217437533227	0.502626452863548	85.9855303067973	140.258018000099	71.340311272438	0.141216761445521	0.244326720720863	0.352061931604895	1832	1.20052	2.28828	2.8231	2.33803	1.23373	1.89588	10.7904	0.175701	2.33628	8.14322	0.286899	0.0845816	0.0188742
172_H_155.0_3	Pla-0	155.0	3	PCZ	162	2018-11-23	17	172	2.95357141518366	3.3785058579064	2.07453980605512	5.04773817543765	0.585127697303272	21.5991282445687	7.32836308076228	0.890977443609023	0.403032898702452	0.0795581228013437	86.8765349496222	142.276015428212	73.0438444584383	0.169130693860092	0.290169846929449	1.1521732084607	3303	1.65938	1.9049	3.39781	2.73646	1.78372	3.33492	17.4074	0.191581	5.22737	16.5849	0.315188	0.103257	0.0237574
172_H_155.0_3	Pla-0	155.0	3	PCZ	162	2018-11-24	18	172	3.49620646580068	3.57928610441852	2.37226961240669	6.1688119603885	0.566755233949536	23.7002720089332	7.97015573595863	0.933579335793358	0.438662252235171	0.0782167754658789	87.4815134991355	142.834253225163	73.4676486234872	0.189880935902143	0.336331176819527	1.2048937948998	3835	1.56807	2.49007	3.59202	2.76287	1.44254	3.70049	16.2881	0.227189	4.38905	14.3162	0.30658	0.0859835	0.0308224
172_H_155.0_3	Pla-0	155.0	3	PCZ	162	2018-11-25	19	172	3.9781612472613	3.86711925095417	2.70469126145918	7.49738436687992	0.530606549243364	24.7741432121068	9.33825168941016	0.880794701986755	0.426007070656774	0.0814506570509177	87.116241014552	142.966512769563	73.8328560575069	0.205253243563116	0.388554399433837	1.19799786901947	4156	1.63105	2.702	3.90921	3.10197	1.44678	4.08277	20.7404	0.196851	6.20415	17.544	0.353633	0.0609039	0.0191145
172_H_155.0_3	Pla-0	155.0	3	PCZ	162	2018-11-26	20	172	4.52625984701692	3.95520513186654	2.99766491975156	8.50872218615329	0.531955298103722	25.2090674645221	10.2203242609787	0.89171974522293	0.442868516833485	0.0895025520394119	85.8646531576649	142.012558748748	73.1989624264838	0.222395511372741	0.419693570425814	1.15984418818927	4532	1.88123	2.43557	4.17792	3.49626	1.71537	4.54682	23.7469	0.19147	7.22152	25.0566	0.288208	0.0517639	0.0183562
172_H_155.0_3	Pla-0	155.0	3	PCZ	162	2018-11-27	21	172	5.37717856392279	3.9634752150691	3.49305651532726	9.96028257112646	0.539862049648122	28.71757215792	12.0434059873769	0.945619335347432	0.446483209945658	0.0819348218712546	86.1213437966146	142.790064206498	73.8359383444668	0.2523251878267	0.468830085404259	1.27168516462777	5659	1.71091	2.8617	4.31735	3.88856	1.50867	5.64252	25.2585	0.223391	7.46964	25.328	0.294916	0.051099	0.0193217
172_H_155.0_3	Pla-0	155.0	3	PCZ	162	2018-11-28	22	172	6.18834124241585	4.1747812044683	3.95196889839843	12.0064398463966	0.515418502202643	29.1674937983497	15.4016287759963	0.989071038251366	0.401797844398152	0.091408276979531	87.4128299051376	144.947534516765	75.3586174509251	0.277726891947898	0.540526775852706	1.23433227716422	6800	1.77091	3.00828	4.67255	4.33823	1.55323	6.70527	30.3727	0.220766	9.85303	31.4849	0.312945	0.0355036	0.0243878
172_H_155.0_3	Pla-0	155.0	3	PCZ	162	2018-11-29	23	172	6.80909342114226	4.31099470007949	4.03571277079339	13.0254498836092	0.522753032101454	30.4077271129977	16.335430695792	0.948051948051948	0.416829745596869	0.0925402933092178	82.5921638924456	138.550610328638	71.4624669227486	0.292641034851312	0.561330395911836	1.23458884401135	8439	2.36042	1.84376	4.07393	4.21391	2.2855	8.30158	38.3319	0.216571	15.5847	39.2356	0.397207	0.0468486	0.0190965
172_H_155.0_3	Pla-0	155.0	3	PCZ	162	2018-11-30	24	172	7.44263262976754	4.44102929476921	3.91808797046088	13.5529729898003	0.549151292145914	31.5983752461376	17.4396488504216	0.942355889724311	0.426765050925185	0.0936713059927434	79.0314096056228	133.564217102694	68.8663647012886	0.306845125425227	0.559921758840139	1.23275798105837	9317	2.17427	2.53847	5.08418	4.86503	2.00285	9.28248	39.5524	0.234688	15.4731	49.5401	0.312335	0.033882	0.0196779
172_H_155.0_3	Pla-0	155.0	3	PCZ	162	2018-12-01	25	172	8.25507401125048	4.51047628438334	4.51047628438334	14.799010930581	0.557812549093537	14.2595941524814	18.544448233683	0.958333333333333	0.445150694548919	0.510171434949977	69.6528571830907	133.917861266792	78.7967865491312	0.327068975667535	0.587366406117757	0.489896418069784	10694	2.18648	2.84272	5.50318	4.95914	1.93588	10.4219	43.9085	0.237355	16.7696	52.8322	0.317412	0.024012	0.0199865
172_H_155.0_3	Pla-0	155.0	3	PCZ	162	2018-12-02	26	172	9.20003552077613	4.72815754224087	4.72815754224087	15.8619618523552	0.580006156010905	14.7649985813522	20.620829397805	0.924657534246575	0.446152545239303	0.530312888524031	80.3665390495685	136.623428477566	71.7166774067195	0.350834073123617	0.60565811825839	0.490492880023671	12708	2.24602	2.82463	5.68548	4.89954	2.01282	12.5361	48.255	0.259788	20.6372	56.0696	0.368064	0.0285875	0.0219495
172_H_155.0_3	Pla-0	155.0	3	PCZ	162	2018-12-03	27	172	10.1209341649467	4.95090418486969	4.95090418486969	17.0850993850442	0.59238368691061	15.2745216315182	22.2877931137107	0.898268398268398	0.454102122776822	0.54512344560508	80.8879802446448	137.839843794866	72.9181990466893	0.371947575754984	0.628527726200265	0.491197701140052	14753	2.16868	2.86351	5.86644	5.02936	2.04868	14.0601	51.0536	0.275399	22.8066	60.4452	0.37731	0.0296463	0.0232858
172_H_155.0_3	Pla-0	155.0	3	PCZ	162	2018-12-04	28	172	11.3841764732276	5.12485194888414	5.12485194888414	18.8535456200563	0.603821514671336	15.9828382404246	24.714073914156	0.918918918918919	0.460635365612741	0.560019704995531	79.8554915655761	136.352540538333	72.5399869297063	0.403779530488052	0.669239101514976	0.498951947845995	15129	2.03268	3.51802	5.97754	5.40466	1.69912	14.7583	53.6466	0.275102	22.7684	54.8927	0.41478	0.0246048	0.0199225
172_H_155.0_3	Pla-0	155.0	3	PCZ	162	2018-12-05	29	172	12.5944107302914	5.21062229209787	5.21062229209787	19.6105377900688	0.642226687769341	16.3033791071865	25.5924266224812	0.932098765432099	0.492114753949436	0.595431895466976	77.1556999529273	132.50221057198	70.9784111571583	0.431588314163078	0.672265069394199	0.492799841601715	17446	2.11909	2.97031	5.92444	5.49079	1.99455	16.3694	56.9437	0.287466	26.1759	64.8826	0.403435	0.0250356	0.0241824
172_H_155.0_4	Pla-0	155.0	4	PCZ	207	2018-11-06	0	172	0.102412484917223	0.693886117613615	0.25081755632757	0.152398147249125	0.672006102212052	2.35710206160391	0.215752068111652	0.551724137931034	0.474676724137931	0.231635770091718	70.255391600454	106.879682179342	61.0692395005675	0	0	0	56	1.15787	4.39146	1.17283	0.511086	0.267071	0.029009	1.16741	0.0248491	0.0708967	0.160087	0.442862	0.0192388	0.0125348
172_H_155.0_4	Pla-0	155.0	4	PCZ	207	2018-11-07	1	172	0.113223337468076	0.821664807744016	0.300308123963778	0.199012683516783	0.56892523364486	3.09400103975981	0.280733429143125	0.507246376811594	0.403312629399586	0.148629336461945	80.5759753593429	122.525667351129	68.805954825462	0.0108108525508533	0.0466145362676577	0.736898978155898	68	1.36199	3.69617	1.36429	0.813431	0.369109	0.0430057	2.15707	0.0199371	0.175303	0.40962	0.427965	0.0243435	0.0125863
172_H_155.0_4	Pla-0	155.0	4	PCZ	207	2018-11-08	2	172	0.131125179326478	0.829477447922603	0.415485924961642	0.250044557385864	0.524407252440725	3.35516691313933	0.409766185395245	0.626666666666667	0.32	0.146375142745502	91.1702127659574	137.050531914894	75.488475177305	0.0143563472046277	0.0488232050683696	0.499032425767711	62	1.28861	6.99733	1.47523	0.682885	0.210828	0.0398731	1.44543	0.0275856	0.0750607	0.212391	0.353408	0.00551729	0.0192799
172_H_155.0_4	Pla-0	155.0	4	PCZ	207	2018-11-09	3	172	0.175879783972484	0.803541136317298	0.536462442704116	0.313514723974745	0.560993696700037	3.69885615665661	0.501251572035261	0.727272727272727	0.350881261595547	0.161543889659691	90.1844018506279	133.93919365499	73.2458691341705	0.024489099685087	0.0537055255752066	0.447251365017567	86	0.14906	6.85824	0.79517	0.399361	0.115944	0.0593423	0.430733	0.137771	0.0112772	0.0368191	0.306286	0.00729569	0.0134531
172_H_155.0_4	Pla-0	155.0	4	PCZ	207	2018-11-10	4	172	0.210637256152109	0.783888330830499	0.662473093377028	0.378379839279865	0.55668202764977	4.09625998470829	0.589365832611033	0.833333333333333	0.357396449704142	0.15775010610892	91.0651214128035	136.747240618102	74.1495584988962	0.0270561928087215	0.0564954230076848	0.434789480776096	110	0.386199	7.62936	0.845242	0.515642	0.110788	0.0914735	0.582148	0.157131	0.0186249	0.0482861	0.385719	0.00801977	0.00950387
172_H_155.0_4	Pla-0	155.0	4	PCZ	207	2018-11-11	5	172	0.254229403534582	0.795174014242011	0.750878091343048	0.43882761698356	0.579337748344371	4.4513239545772	0.678875041903044	0.9125	0.374486301369863	0.161234090237898	95.2953818015546	143.390946502058	77.304983996342	0.0303633837234718	0.057285893946887	0.418844378594658	103	1.6057	4.70145	1.62591	0.802917	0.345831	0.0708955	2.34618	0.0302174	0.173947	0.45147	0.38529	0.0186701	0.00948331
172_H_155.0_4	Pla-0	155.0	4	PCZ	207	2018-11-12	6	172	0.299681482538707	0.853860944929029	0.807451766849771	0.51403860193412	0.582994120307553	4.7892665353974	0.762571964877392	0.975609756097561	0.392987804878049	0.164184211273162	101.212567882079	153.155934833204	82.1512800620636	0.0328781662702473	0.0602734091141658	0.405360745632248	147	0.280016	9.49196	0.913687	0.600962	0.0962591	0.130199	0.724808	0.179633	0.0169596	0.052855	0.320869	0.00413469	0.00639797
172_H_155.0_4	Pla-0	155.0	4	PCZ	207	2018-11-13	7	172	0.369777655529723	0.936180500100639	0.889438432067075	0.617032315483109	0.599284099472494	5.47916794751848	0.951820007380501	0.967391304347826	0.388495359062042	0.15478217194917	106.072933039925	161.425966677146	87.0440113171959	0.0381950243732143	0.066376309747712	0.44600941227351	179	0.222296	9.71256	0.943996	0.725775	0.0971933	0.167989	0.916028	0.183388	0.0231429	0.0665899	0.347543	0.00408595	0.00558407
172_H_155.0_4	Pla-0	155.0	4	PCZ	207	2018-11-14	8	172	0.400931510192397	0.963861037791049	0.922962338589718	0.658648285517577	0.608718672785033	5.91625932789275	1.048071468801	0.938775510204082	0.3825421472937	0.143941254245727	103.442157146999	162.373441577269	86.1412003479269	0.0373148781593968	0.0632812672835565	0.444894658286105	286	0.348702	4.18202	1.01108	0.839791	0.241768	0.267161	1.30786	0.204273	0.0635359	0.205284	0.309503	0.0154208	0.00918648
172_H_155.0_4	Pla-0	155.0	4	PCZ	207	2018-11-15	9	172	0.499042903234549	1.1225435797728	0.958896096921123	0.773266571701892	0.645369813589898	6.45990655711356	1.24522422069613	0.990384615384615	0.400765496639283	0.150277827926774	102.425809457256	161.706964826462	85.9536454693687	0.0440700464797029	0.0689853804947519	0.455867166167739	473	0.425716	3.02895	1.12302	1.064	0.370762	0.450061	1.78108	0.25269	0.117397	0.44302	0.264992	0.0370448	0.0258158
172_H_155.0_4	Pla-0	155.0	4	PCZ	207	2018-11-16	10	172	0.565186721529555	1.07223359015185	0.968088863837648	0.840805338713137	0.672196875432047	6.67162741148972	1.1619922806272	0.96078431372549	0.486394557823129	0.159565088865994	91.9995886466475	148.279308926368	78.2727272727273	0.0462774236612332	0.0688407191464012	0.431452534988581	485	0.646141	2.67957	1.18373	1.14597	0.441763	0.449803	2.26402	0.198675	0.182625	0.599261	0.30475	0.0472884	0.0192236
172_H_155.0_4	Pla-0	155.0	4	PCZ	207	2018-11-17	11	172	0.686082276936946	1.27122499950172	0.952396623415662	0.93682430868093	0.73234892666584	6.1799481263588	1.34845042569783	0.862068965517241	0.508793103448276	0.225743907650753	91.9839037614368	149.155879362928	78.2556760420197	0.0530608901836112	0.0713114692210732	0.347531460432262	527	0.775894	2.40516	1.34694	1.02601	0.560022	0.52574	2.75291	0.190976	0.270431	0.773938	0.349422	0.0670588	0.0140068
172_H_155.0_4	Pla-0	155.0	4	PCZ	207	2018-11-18	12	172	0.841851550250316	1.44216877385759	1.15745424658947	1.23627329976693	0.680959097320169	7.72283541580918	1.80889974778309	0.879699248120301	0.465394254867939	0.177374610221677	97.0897542115438	155.276304888152	82.5952775476388	0.0616199221110911	0.0903229293764838	0.447144446183772	830	0.930103	2.03831	1.45284	1.32265	0.712765	0.840898	3.84649	0.218614	0.494825	1.36964	0.36128	0.0976165	0.022904
172_H_155.0_4	Pla-0	155.0	4	PCZ	207	2018-11-19	13	172	0.952749973191327	1.65142865381004	1.23666047505666	1.43493724610465	0.663966299416721	8.24080056145694	1.97524738219461	0.819444444444444	0.482344632768362	0.176298913127883	96.0274524158126	156.216569058077	82.0273304050756	0.0654105760210849	0.0986568537581176	0.452592192296387	682	0.941715	2.25672	1.60025	1.43311	0.709107	0.70556	4.20502	0.16779	0.504821	1.62622	0.310426	0.0667847	0.023663
172_H_155.0_4	Pla-0	155.0	4	PCZ	207	2018-11-20	14	172	0.959027242414403	1.88553173084667	1.21145831750913	1.5790819467827	0.607332155477032	8.36701150616984	2.10811624741639	0.754838709677419	0.454921422663358	0.172147099144061	85.7546666666667	143.415757575758	73.5789090909091	0.0611867683926557	0.101905985680969	0.429279246040424	861	1.19891	2.23953	1.74269	1.58757	0.778149	0.928484	5.06587	0.183282	0.762312	2.15286	0.354093	0.0518832	0.0136179
172_H_155.0_4	Pla-0	155.0	4	PCZ	207	2018-11-21	15	172	1.30892687873772	2.03067667114777	1.41411717025848	2.04011249749973	0.641595441595441	10.2906232855999	2.99216499633294	0.945454545454545	0.437451437451437	0.155325057522653	81.8494671403197	135.717406749556	69.4297513321492	0.0804342929213664	0.12584762335004	0.528901414933066	1170	1.18272	1.86903	1.98524	1.66084	1.06217	1.30554	6.42633	0.203154	1.09499	3.50217	0.312661	0.0769533	0.0145165
172_H_155.0_4	Pla-0	155.0	4	PCZ	207	2018-11-22	16	172	1.61674556212115	2.32254450005769	1.62450484158455	2.61727252884367	0.617721518987342	12.976589710405	3.95630705070688	0.973262032085562	0.408650173356056	0.120650750500682	82.4522576934139	135.892795513374	69.3858930112166	0.0946458173252457	0.154054648849659	0.663717978050068	1337	1.24604	1.88554	2.37855	2.17988	1.26147	1.45602	8.42538	0.172814	1.69735	6.54066	0.259508	0.0942075	0.0154342
172_H_155.0_4	Pla-0	155.0	4	PCZ	207	2018-11-23	17	172	1.94258233308934	2.3276748879813	1.85820827747542	2.97019455405217	0.654025282767798	14.7958019872163	4.55160141536193	0.931707317073171	0.426790959009066	0.111509510889789	80.288013883071	132.381604930884	67.4214242968282	0.108245285186595	0.165752729811944	0.731688230918376	1656	1.45746	1.55424	2.2496	2.26042	1.45436	1.76095	10.0562	0.175111	2.32575	7.39548	0.314483	0.141108	0.0160837
172_H_155.0_4	Pla-0	155.0	4	PCZ	207	2018-11-24	18	172	2.16019433282265	2.35522739657154	1.96028976950568	3.186992833701	0.677815873942224	12.6578601744745	4.64971280840409	0.990049751243781	0.464586614665367	0.169426653097959	80.1698864553624	133.141581014906	67.5873109831567	0.114321213772524	0.168588593691771	0.572264339603919	1824	1.60159	1.63402	2.47163	2.35232	1.5126	1.94604	11.5102	0.169071	2.86625	8.79437	0.325919	0.134272	0.0130998
172_H_155.0_4	Pla-0	155.0	4	PCZ	207	2018-11-25	19	172	2.4739415482501	2.51756869484011	2.51756869484011	3.80542009790035	0.650109970674487	7.27807822459509	4.98926657508196	0.797413793103448	0.495852749301025	0.586901870192753	81.0421013062682	134.983930081759	68.9410769664505	0.124817319122783	0.19226431319217	0.258998745420589	1865	1.59679	1.98336	2.66826	2.40755	1.34533	2.03268	11.9719	0.169788	2.92372	8.64235	0.338301	0.0948722	0.0114118
172_H_155.0_4	Pla-0	155.0	4	PCZ	207	2018-11-26	20	172	2.92590493231158	2.80000393905262	2.80000393905262	4.6840052976783	0.624658758127761	8.00979119007314	6.01571633878126	0.828	0.486376811594203	0.573095923532903	81.2379419944378	135.18529996027	69.2108462455304	0.141174622369718	0.226580357521459	0.282634456423462	3160	2.18078	1.58714	2.73979	2.31506	1.72624	3.11986	16.3008	0.191393	4.92735	10.9492	0.45002	0.126514	0.0282753
172_H_155.0_4	Pla-0	155.0	4	PCZ	207	2018-11-27	21	172	3.26813235069558	2.91067567195802	2.91067567195802	4.99321892977797	0.654514131396377	8.25565778696645	6.72063042338743	0.77007299270073	0.486283599128239	0.602567589694049	80.7909582414455	135.493739773778	69.3117663797396	0.150748565037065	0.230515275358517	0.280883605969645	4089	2.44293	1.50563	3.28081	2.4881	2.17902	4.26542	21.6433	0.197079	7.82489	17.7873	0.439914	0.140391	0.0191133
172_H_155.0_4	Pla-0	155.0	4	PCZ	207	2018-11-28	22	172	3.85168589698895	3.14008366036297	3.14008366036297	5.57130892693274	0.691343084274	8.73421570530124	7.72336605891066	0.728476821192053	0.498705599036725	0.634472106723659	81.7656787589787	138.080280074848	70.8792479024567	0.170421518730533	0.246314126349255	0.289868801986242	4935	2.54094	1.49961	3.60375	2.51634	2.40312	5.00587	23.1886	0.215877	8.80816	21.7922	0.404189	0.141802	0.0224202
172_H_155.0_4	Pla-0	155.0	4	PCZ	207	2018-11-29	23	172	3.91271490332441	3.48767133518485	2.04278048398353	5.57398257863886	0.701960375391032	16.494873433946	7.61502504194942	0.686084142394822	0.513815106551871	0.18071313774741	80.716955346267	138.398407558157	71.2463234201848	0.165665322539443	0.235721062234336	0.614685711840959	4382	1.50987	2.17392	3.30715	2.54884	1.52128	4.37249	16.9221	0.25839	4.69174	12.8235	0.36587	0.0852046	0.019849
172_H_155.0_4	Pla-0	155.0	4	PCZ	207	2018-11-30	24	172	4.21867365508619	3.58132862962074	2.03790851729541	5.68302106995822	0.7423294059892	16.5812566638315	7.89796713989326	0.65527950310559	0.534146772246916	0.1928193188389	78.6701846238633	136.209252982833	69.9509244716321	0.171510882090374	0.230442621779546	0.592673108426149	4990	1.52659	2.16249	3.43861	2.42831	1.59012	4.78503	17.7572	0.269469	5.1049	13.2775	0.384477	0.0921053	0.0193237
172_H_155.0_4	Pla-0	155.0	4	PCZ	207	2018-12-01	25	172	5.34741965797636	4.13625406257038	2.27919676489084	7.49215330919403	0.713736016508665	20.229061323545	10.6295092177422	0.62992125984252	0.503073053368329	0.164211021825824	68.8377426577683	133.013760570422	77.0771070194126	0.209800286922365	0.293590206477796	0.714878370477644	7251	2.13132	1.92144	4.2349	2.61369	2.20403	7.02268	27.8148	0.25248	10.5814	24.3957	0.43374	0.0962017	0.023248
172_H_155.0_4	Pla-0	155.0	4	PCZ	207	2018-12-02	26	172	6.38282034260485	4.19683140449668	4.19683140449668	9.19282828574223	0.694326070737598	11.3776158555696	12.6264945507649	0.63680387409201	0.505510085712444	0.619611664044588	76.6738726597217	131.696310191593	69.2006082902309	0.241554148372601	0.347708851480504	0.346942838229451	8559	2.11101	1.98241	4.58483	3.071	2.31275	8.22704	32.9163	0.249939	13.0707	32.5636	0.401389	0.0837098	0.0234773
172_H_155.0_4	Pla-0	155.0	4	PCZ	207	2018-12-03	27	172	7.09331422207599	4.3997821070783	4.3997821070783	10.873625243084	0.652341244387428	12.4402417131653	16.2281358903679	0.724373576309795	0.437099755017836	0.575971585039651	75.3614880367093	129.450508030154	68.4991805965257	0.258922286561436	0.397082485030923	0.373449616724495	8957	2.2007	2.32587	4.79623	3.46609	2.06212	8.97486	35.3988	0.253536	14.4566	34.2811	0.421707	0.0768448	0.0243392
172_H_155.0_4	Pla-0	155.0	4	PCZ	207	2018-12-04	28	172	7.84751649465594	4.59728782753219	4.59728782753219	12.3742413245783	0.634181626882357	13.2608177066908	18.8243679427417	0.752155172413793	0.416880743009584	0.560791115396054	75.6092759376667	130.291817266102	69.5395064288677	0.276610857490669	0.436494399190327	0.38941841589596	9713	2.1206	2.50574	5.16918	4.01223	2.06293	9.83007	38.4694	0.25553	15.6674	42.7851	0.366188	0.0499747	0.0222216
172_H_155.0_4	Pla-0	155.0	4	PCZ	207	2018-12-05	29	172	8.45559788920985	4.69460786306052	4.69460786306052	13.4804356565559	0.627249601172768	13.8036778695385	20.7380050899691	0.784067085953878	0.407734391641162	0.557653185357692	74.2412735946329	128.32062579909	68.5307881604091	0.288040876010091	0.459587500320924	0.394709510618433	10184	2.04912	2.75332	5.20785	4.27493	1.89148	9.86971	39.9158	0.247263	15.6925	42.1103	0.372651	0.0468545	0.0217651
172_W_155.0_1	Pla-0	155.0	1	control	38	2018-11-06	0	172	0.13368258530625	0.846354954472116	0.301574124497818	0.203662512570913	0.656392694063927	2.7275946887327	0.311538546626739	0.597014925373134	0.42910447761194	0.225800376034282	58.9747826086957	90.7173913043478	50.6869565217391	0	0	0	99	0.272528	4.97882	0.74274	0.367696	0.14918	0.0773345	0.433742	0.178296	0.0133065	0.0407414	0.326608	0.0191417	0.014431
172_W_155.0_1	Pla-0	155.0	1	control	38	2018-11-07	1	172	0.16576640577975	0.956272823004546	0.360666227027647	0.268527627876033	0.617316017316017	3.59299033860296	0.41848461487174	0.64	0.396111111111111	0.1613592696112	66.648667601683	101.446704067321	56.7223001402525	0.0320838204735	0.0648651153051196	0.865395649870267	99	0.959021	3.34431	0.936975	0.79448	0.28017	0.0724689	1.17337	0.0617612	0.0716856	0.208561	0.343715	0.0218845	0.00629202
172_W_155.0_1	Pla-0	155.0	1	control	38	2018-11-08	2	172	0.207614867266924	0.969319194777502	0.518537409686419	0.370242638435136	0.560753532182104	4.44044518785797	0.511364950227995	0.63855421686747	0.406001363946352	0.132316778949177	72.7480403135498	109.263717805151	61.207399103139	0.036966140980337	0.0832900629321115	0.856425249562635	115	0.14796	8.40822	0.905404	0.483461	0.107681	0.10009	0.582645	0.171786	0.0147529	0.0471348	0.312994	0.00486835	0.00488486
172_W_155.0_1	Pla-0	155.0	1	control	38	2018-11-09	3	172	0.275967354362642	0.967514559159532	0.698704457873524	0.489045770768169	0.564297599239363	4.74994556193354	0.697823095298626	0.793103448275862	0.395468932200566	0.153705689236477	70.8711036225779	105.796967144061	58.9267059814659	0.0474282563521305	0.0951277527324186	0.674116957733614	157	0.27727	4.04805	0.947005	0.495373	0.233941	0.121627	0.757188	0.16063	0.0318742	0.109747	0.290434	0.0342031	0.0110656
172_W_155.0_1	Pla-0	155.0	1	control	38	2018-11-10	4	172	0.351294585039555	1.01182875916999	0.840362062739941	0.616567332577696	0.569758672699849	5.51652664591505	0.874167862176523	0.851063829787234	0.40186170212766	0.14506061427296	71.7001985440106	108.198544010589	59.9017207147584	0.0544029999333261	0.103226205001696	0.697232989295589	193	0.182733	7.44069	0.959758	0.632437	0.128988	0.178794	0.860324	0.207822	0.0268038	0.0782938	0.342349	0.00608638	0.00761637
172_W_155.0_1	Pla-0	155.0	1	control	38	2018-11-11	5	172	0.43417778792943	1.07779171997634	0.935154000666885	0.744088894387224	0.583502577722231	6.0684003359949	1.04621153717935	0.9	0.415	0.148159209229458	74.8658634538153	113.027309236948	61.9028112449799	0.0600990405246359	0.108085276363262	0.668161129452442	329	0.245298	4.57386	1.01325	0.940448	0.221531	0.314679	1.55994	0.201725	0.0714184	0.211099	0.338317	0.0223324	0.0146817
172_W_155.0_1	Pla-0	155.0	1	control	38	2018-11-12	6	172	0.505785155363039	1.22926449288125	0.983254079432395	0.880561377125952	0.574389438943894	6.79477634455916	1.20930429125297	0.980582524271845	0.418244737095069	0.137665540321565	78.3863479659848	120.603999080671	64.5674557572972	0.0620170950094647	0.11281647742584	0.67786360930441	342	0.285245	4.00368	1.09209	0.986566	0.272771	0.344595	1.87421	0.183861	0.108262	0.293889	0.368377	0.0435426	0.00995372
172_W_155.0_1	Pla-0	155.0	1	control	38	2018-11-13	7	172	0.627610676581256	1.42760679667814	1.02683457617995	1.07352928287237	0.584623714131023	7.84118647852177	1.56373751090407	0.966101694915254	0.401352958667856	0.128273296395633	78.884608260789	121.775328764586	63.4160029635118	0.0705611558964294	0.124266681471636	0.73051311282701	443	0.326581	3.82478	1.3059	1.02336	0.341432	0.464133	2.36222	0.196482	0.160455	0.456292	0.35165	0.0392618	0.00793665
172_W_155.0_1	Pla-0	155.0	1	control	38	2018-11-14	8	172	0.800235580215849	1.53209012495835	1.18965939251106	1.3278749321333	0.602643788847063	9.5239882929627	1.9782697710798	0.947761194029851	0.40451286872723	0.110863771419664	75.0703079604881	116.479227193492	60.5737323841348	0.0833191243636998	0.140526552445298	0.84954920052875	660	1.40227	1.16961	1.39419	1.43776	1.63066	0.639857	5.23676	0.122186	0.848675	3.26866	0.25964	0.247401	0.0137213
172_W_155.0_1	Pla-0	155.0	1	control	38	2018-11-15	9	172	1.03772559915556	1.77100259383538	1.37621938285328	1.76972493800205	0.586376773515502	10.69000017045	2.65958597323626	0.820359281437126	0.390183137374885	0.114113388926906	78.4705948246891	121.834994959113	63.2239408204438	0.100449223761035	0.174006936159015	0.884711720190814	862	0.626013	2.56119	1.762	1.43936	0.687964	0.896001	4.31084	0.207848	0.50631	1.74479	0.290184	0.0567551	0.0161183
172_W_155.0_1	Pla-0	155.0	1	control	38	2018-11-16	10	172	1.36356237012375	2.04163452160817	1.56493023567393	2.374202715039	0.574324324324324	13.0042232873142	3.61570707249183	0.84375	0.377121913580247	0.101324779899923	78.172378516624	121.869565217391	63.0670133856254	0.12298797848175	0.217054020246809	1.02766285985815	1083	0.55084	3.56989	2.14366	1.71629	0.600485	1.14622	5.39513	0.212455	0.593262	2.20927	0.268533	0.0320545	0.0110551
172_W_155.0_1	Pla-0	155.0	1	control	38	2018-11-17	11	172	1.67114856205448	2.17592406341317	1.78566432291225	2.87952288749663	0.580356061523556	14.7254727549967	4.41280401809614	0.921182266009852	0.378704459840362	0.0968469758016493	76.236713967724	119.729201446856	61.6053839732888	0.139769634249839	0.243260034084156	1.09071618784219	1148	0.682705	2.85082	2.09247	1.94843	0.733989	1.23184	6.51813	0.188987	0.82178	2.9925	0.274613	0.0386958	0.00999974
172_W_155.0_1	Pla-0	155.0	1	control	38	2018-11-18	12	172	1.99326546977937	2.3736282841712	2.3736282841712	3.53596250421349	0.563712275626274	7.07441132337975	5.62443322387618	0.964285714285714	0.354394014550265	0.500488411658517	74.3190062401586	117.155420773313	59.2671604362279	0.15496524037276	0.277691665970215	0.362234719553922	1666	1.01715	2.5227	2.38486	1.97082	0.945361	1.76949	8.6768	0.203933	1.45886	4.44332	0.328327	0.0529297	0.0151527
172_W_155.0_1	Pla-0	155.0	1	control	38	2018-11-19	13	172	2.45696967220252	2.61728025548086	2.61728025548086	4.30318429814502	0.570965476254795	7.74714821952758	6.5520741201752	0.94672131147541	0.37499112908949	0.514429141819148	69.6649791824375	109.386213096139	55.3585048497753	0.178714391299713	0.315347829659546	0.386119502368837	3455	1.96141	1.48193	3.05549	2.46797	2.06184	3.07865	16.7546	0.18375	5.21387	15.548	0.33534	0.138831	0.0223092
172_W_155.0_1	Pla-0	155.0	1	control	38	2018-11-20	14	172	2.82895599653296	3.04838666278922	2.24792261711105	5.05343421602896	0.559808612440191	17.8809620074422	7.42112717039218	0.902255639097744	0.381203007518797	0.111186978525467	70.3735207100592	110.97345496384	55.8861768573307	0.192519529373336	0.346412264532718	1.08238337990782	4183	2.03063	2.09639	3.36096	3.23208	1.60322	3.88737	18.4324	0.210898	5.14579	17.4156	0.29547	0.0544861	0.0224867
172_W_155.0_1	Pla-0	155.0	1	control	38	2018-11-21	15	172	3.14677181238278	3.33945106046952	2.2366848763726	5.41577214507208	0.581038442550817	18.9848926770312	7.88192522965651	0.944029850746269	0.399238982950858	0.109713092229349	67.9454377539712	107.784632434429	54.1498707055781	0.200872615138435	0.347473975500078	1.08381986588657	4859	1.94663	2.45031	3.25306	2.85696	1.32761	4.51483	17.5933	0.256622	4.5394	12.3386	0.367901	0.050279	0.022669
172_W_155.0_1	Pla-0	155.0	1	control	38	2018-11-22	16	172	4.3151576079594	3.75157187741809	3.75157187741809	7.1954942155405	0.599702741562869	10.357038749416	11.3855714219438	0.968553459119497	0.379002287021155	0.505516060164723	67.5895045930875	107.194795398831	54.3514452735648	0.261342188915822	0.436989481435599	0.476840253792708	6366	2.202	1.90786	3.80205	3.27789	1.99283	5.99828	25.2834	0.237242	8.23744	24.8361	0.331672	0.0523051	0.0229801
172_W_155.0_1	Pla-0	155.0	1	control	38	2018-11-23	17	172	5.43169780958247	4.38945423063813	4.38945423063813	9.32558090523766	0.582451416676016	12.1177385713361	15.7698952370834	0.852130325814536	0.344434615951644	0.46483833806268	71.3871078200574	113.898728759149	58.5374852862493	0.31164795436919	0.53658343486275	0.552361404859023	7924	1.94972	2.29602	4.45555	4.10495	1.94056	7.66555	33.445	0.229199	12.2377	35.4924	0.344797	0.0470249	0.0254076
172_W_155.0_1	Pla-0	155.0	1	control	38	2018-11-24	18	172	7.05844050417001	5.22656829080128	3.13243286866798	11.7822018402611	0.599076522356841	31.8204681258695	19.5850799759974	0.902777777777778	0.36039886039886	0.0876002058351043	75.5884881422925	121.1284914361	62.3604249011858	0.384708773270209	0.643252184871678	1.6162707465076	8468	2.31623	2.05678	5.1218	4.37697	2.4902	8.16447	37.7642	0.216196	14.881	55.8253	0.266564	0.0465699	0.0221717
172_W_155.0_1	Pla-0	155.0	1	control	38	2018-11-25	19	172	7.72034367002548	5.05256920522842	5.05256920522842	12.5644193328922	0.614460841004765	13.5680539172272	19.2900483225128	0.861047835990888	0.400224174711646	0.527000477908364	71.4722046556449	115.084756226097	58.4600605303179	0.399297951827328	0.650566148437963	0.570550485710236	10402	2.29278	3.10164	5.36614	4.10331	1.7301	9.82837	37.8047	0.259977	13.3301	38.095	0.349917	0.0487196	0.0275371
172_W_155.0_1	Pla-0	155.0	1	control	38	2018-11-26	20	172	10.0732734171418	5.69612601375953	5.69612601375953	17.6798125210675	0.569761325530936	16.2465162571595	28.8789257979406	0.833333333333333	0.348810530129211	0.479578406523658	73.3570365241475	117.939438001269	60.6014425018753	0.496979541591779	0.873807500424828	0.675946078421343	12774	2.60138	2.66999	5.96245	5.72747	2.23314	12.816	53.1145	0.241291	22.7494	76.2611	0.29831	0.0463646	0.0218117
172_W_155.0_1	Pla-0	155.0	1	control	38	2018-11-27	21	172	11.9957452395721	5.9172047189067	4.83166792370795	21.9389396889246	0.546778714452999	45.4821613780387	34.1915879837374	0.877374784110535	0.350839079052942	0.0728709684660911	74.9300630856744	120.808950219492	62.7013169497931	0.56486012639361	1.03501319887399	2.03593174710981	13236	1.82904	3.13889	6.47474	5.05152	2.06275	12.2262	55.7033	0.219488	22.2724	67.4668	0.330124	0.0228686	0.0245896
172_W_155.0_1	Pla-0	155.0	1	control	38	2018-11-28	22	172	14.3000842730728	6.17618355148217	6.17618355148217	26.7245437514356	0.535091801980887	19.2372390943391	41.2463086246641	0.89968152866242	0.34669973507694	0.485582032433794	76.9888794953502	124.963094231645	65.9003617445027	0.643927349443932	1.20549460176658	0.750438382073016	18000	1.87756	2.86202	6.27947	5.88128	2.19407	17.2076	72.2337	0.238221	32.4552	81.0299	0.400534	0.0184378	0.0203843
172_W_155.0_1	Pla-0	155.0	1	control	38	2018-11-29	23	172	16.8162230199891	6.74304220316856	6.00666624928783	31.9486266937512	0.526351983175482	59.7736910181538	48.9534002818853	0.972644376899696	0.343514912613982	0.0591449687987902	75.5887212171905	123.459121670665	65.5362648453594	0.725327844986211	1.38021583396436	2.48026505780092	22614	2.12203	3.67284	6.9089	6.65042	1.88108	20.9783	85.1216	0.246451	40.5267	86.4299	0.468897	0.0209958	0.0217061
172_W_155.0_1	Pla-0	155.0	1	control	38	2018-11-30	24	172	18.9106222716958	6.96102110661065	6.96102110661065	36.0958092271301	0.523900770660166	22.2741939946425	52.922494362491	0.945244956772334	0.357326737892739	0.478973318634804	74.61535671695	122.031374863227	64.8160934378362	0.782372486932898	1.49550611310663	0.814441637746243	28439	2.26476	3.62089	8.05788	7.8397	2.22539	27.5563	99.8591	0.275951	48.81	140.581	0.347203	0.0204679	0.0166391
172_W_155.0_1	Pla-0	155.0	1	control	38	2018-12-01	25	172	22.2863981649945	7.28993676540974	7.28993676540974	39.993877168934	0.557245252088384	23.393208306095	56.3817346873114	0.973087818696884	0.395276915273946	0.511764087416944	74.1946504762203	121.531082110183	64.7733586484245	0.88610862318753	1.59160858625452	0.826624544694493	31747	2.03588	4.31175	7.98437	8.59576	1.99357	31.9973	109.494	0.292229	49.2027	136.822	0.359611	0.015594	0.0171724
172_W_155.0_1	Pla-0	155.0	1	control	38	2018-12-02	26	172	26.7808066829906	7.73226670029762	7.73226670029762	44.4609679412372	0.602344211632686	24.7064231588228	60.7185140003725	0.946164199192463	0.44106492268283	0.551332254532279	74.6690308662607	122.106510519531	65.7309413536707	1.02488938837248	1.7022040549487	0.845339556541929	39032	2.02967	4.67132	8.84183	9.11193	1.95061	37.1792	123.034	0.302187	55.6599	157.153	0.354176	0.0123995	0.0204994
172_W_155.0_1	Pla-0	155.0	1	control	38	2018-12-03	27	172	30.9825084620292	8.11786478171885	8.11786478171885	49.3342212814186	0.628012516611844	25.7339652632922	64.8225693692743	0.914212548015365	0.477958661057253	0.587912444863075	76.8507912924067	125.229917531498	67.9101175870272	1.1425491065453	1.81965032477213	0.852087799057761	46525	2.02879	4.79544	8.86903	8.72434	1.84947	43.1256	128.399	0.335872	54.8151	143.106	0.38304	0.00866071	0.0234964
172_W_155.0_1	Pla-0	155.0	1	control	38	2018-12-04	28	172	33.9647925716222	8.4612219046458	8.4612219046458	52.7753272729278	0.643573319706254	26.5205356768054	68.302966416291	0.904466501240695	0.49726672725478	0.606839553204559	77.6575410447633	126.731139259569	69.3163689630743	1.20825392808271	1.87755945572703	0.849747892431169	49930	1.62785	6.17247	8.82489	9.17684	1.48674	47.7105	134.845	0.353816	53.9832	120.403	0.448355	0.00582852	0.0212004
172_W_155.0_1	Pla-0	155.0	1	control	38	2018-12-05	29	172	37.8801811266527	8.70125853859604	8.70125853859604	55.6804242202221	0.680314161703087	27.4437753142363	75.0313853033441	0.925748502994012	0.504857813480413	0.632024384024926	76.3833574232116	125.372668882322	69.0290213985632	1.30160339797746	1.91299178302246	0.852282090534608	53116	1.41517	7.13758	9.26594	9.60294	1.3454	52.7279	142.188	0.370831	54.2681	119.714	0.453313	0.00527586	0.0199891
172_W_155.0_3	Pla-0	155.0	3	control	170	2018-11-06	0	172	0.0924153524508425	0.767120077745227	0.435450901600989	0.219355685628604	0.421303656597774	3.37298911471207	0.38535458286106	0.784615384615385	0.239819004524887	0.102076023228195	66.3672955974843	100.711949685535	56.0176100628931	0	0	0	48	0.310286	7.47635	0.707354	0.339091	0.0946123	0.0271801	0.341566	0.0795751	0.00901151	0.0226935	0.397097	0.00824623	0.0186352
172_W_155.0_3	Pla-0	155.0	3	control	170	2018-11-07	1	172	0.165998897232457	0.791658361016658	0.62879023777528	0.36466284357018	0.45521198597386	3.89053377284541	0.521245836968022	0.776315789473684	0.318465655664585	0.137814946475672	80.4201680672269	124.598039215686	68.0266106442577	0.0735835447816142	0.145307157941576	0.517544658133341	94	1.19133	3.34772	1.32426	0.696942	0.395572	0.0647947	1.49681	0.0432884	0.104705	0.365087	0.286795	0.0183087	0.0673995
172_W_155.0_3	Pla-0	155.0	3	control	170	2018-11-08	2	172	0.22993404672675	0.889280855094695	0.690789603894551	0.462657990885979	0.496984924623116	4.71327689432987	0.637142826142224	0.724137931034483	0.360883050538223	0.130066924514245	83.7810920121335	131.377148634985	71.541456016178	0.0687593471379539	0.121651152628688	0.670143889808901	123	1.11672	3.87116	1.25799	0.797853	0.324965	0.0922676	1.70639	0.0540719	0.119875	0.326164	0.367531	0.0162918	0.0083677
172_W_155.0_3	Pla-0	155.0	3	control	170	2018-11-09	3	172	0.309446123552381	0.982118326664521	0.7846516719265	0.580763648860892	0.532826261008807	5.72661945888922	0.872424176281224	0.831578947368421	0.354696868754164	0.118576299950268	88.5390683696469	139.100676183321	75.4278737791135	0.0723435903671794	0.120469321077429	0.784543448059053	117	0.321564	5.63141	0.73512	0.602477	0.130539	0.10391	0.608715	0.170703	0.0175697	0.0578149	0.303895	0.0071546	0.00914937
172_W_155.0_3	Pla-0	155.0	3	control	170	2018-11-10	4	172	0.403256424719462	1.10554529751684	0.883194824039023	0.734208007647197	0.549240025332489	6.47610071728431	1.0587660756255	0.929292929292929	0.380873956960913	0.120826891847917	93.0663015278178	147.102334966849	79.4188526953012	0.077710268067155	0.128713080504648	0.775777900643061	214	0.404751	3.62175	1.18462	0.597012	0.327085	0.195854	1.20339	0.162751	0.0712653	0.231326	0.308073	0.0220589	0.0122197
172_W_155.0_3	Pla-0	155.0	3	control	170	2018-11-11	5	172	0.479746112659908	1.22513685228076	0.963391036960764	0.872889159186637	0.549607138100946	7.56438709499072	1.13920811826196	0.98	0.421122448979592	0.105359444330542	95.9769808577659	151.407802277684	80.1618609159195	0.0774661520418131	0.130706694711607	0.838279596055731	311	0.339095	5.01491	1.29955	1.06923	0.259138	0.300901	1.77247	0.169764	0.104132	0.360079	0.289191	0.0155193	0.00784158
172_W_155.0_3	Pla-0	155.0	3	control	170	2018-11-12	6	172	0.592620712948925	1.30019631213478	1.09292212013595	1.06353215040598	0.557219368236966	8.43580973256768	1.33089732101849	1	0.445279063673683	0.104648443272653	96.8534719497842	152.707924676344	81.1131816398588	0.0833675600830137	0.140696077462897	0.843803436309269	438	0.533703	3.79572	1.37179	1.25052	0.361403	0.431235	2.46798	0.174732	0.183614	0.61997	0.296166	0.0225032	0.00608014
172_W_155.0_3	Pla-0	155.0	3	control	170	2018-11-13	7	172	0.732813058930957	1.40983311690578	1.01172455030493	1.11107665248447	0.659552207574806	8.64128796461437	1.72624903634593	0.814814814814815	0.424511784511785	0.123323471471406	96.5590101522843	152.080901015228	80.9333756345178	0.0914853866400164	0.127388709550838	0.752614121414615	536	0.91318	2.28033	1.35994	1.36074	0.596732	0.557561	3.5033	0.159153	0.39534	1.10427	0.358009	0.0370813	0.0210931
172_W_155.0_3	Pla-0	155.0	3	control	170	2018-11-14	8	172	0.861264586551311	1.45165389354843	1.17198777125791	1.26672968007149	0.679911902358447	7.86709497844874	1.89050424768308	0.841726618705036	0.455574002336592	0.174870801547262	89.5936023754893	143.386017006344	74.4638952625186	0.0961061542625585	0.13092174930536	0.561763232967084	614	1.10581	1.94011	1.37725	1.35903	0.70988	0.658876	4.20534	0.156676	0.552987	1.3287	0.416188	0.054493	0.0148558
172_W_155.0_3	Pla-0	155.0	3	control	170	2018-11-15	9	172	1.15013521653916	1.51362459462409	1.33664295652467	1.54106959426518	0.74632269744286	7.06260532778257	2.15938061273818	0.895833333333333	0.532622739018088	0.289753388376733	90.1691934505761	145.063472811805	74.7406508995351	0.117524429343147	0.14685710095962	0.409957357007834	989	1.17262	2.08673	1.73587	1.59267	0.831858	1.00518	5.03303	0.199716	0.732154	2.29981	0.318354	0.0688804	0.0189213
172_W_155.0_3	Pla-0	155.0	3	control	170	2018-11-16	10	172	1.51828543189994	1.8758432059098	1.46566950292099	2.14519863412308	0.707759835266067	10.2950437953669	2.86487592597612	0.974842767295597	0.529965510245486	0.18001410071243	89.2605466656458	143.854375622081	73.8868386800398	0.14258700794491	0.192584294849448	0.692205468065482	1112	0.923591	2.89147	1.86878	1.86456	0.646309	1.2168	5.81864	0.209121	0.804574	2.25204	0.357265	0.0278204	0.00942917
172_W_155.0_3	Pla-0	155.0	3	control	170	2018-11-17	11	172	1.96873762151883	2.22679239724025	2.22679239724025	2.82140002432	0.697787483004409	6.28117780002268	3.77473122614309	0.828282828282828	0.521557033752156	0.62706875770854	85.9759093056212	139.348252243741	71.0614666981578	0.170574751733453	0.236549485335581	0.264380789573693	1572	1.17629	2.1703	2.42072	1.99195	1.11539	1.74498	8.59898	0.202928	1.69867	5.37835	0.315834	0.0536419	0.017272
172_W_155.0_3	Pla-0	155.0	3	control	170	2018-11-18	12	172	1.98675570910358	2.59105724665209	2.59105724665209	3.1332873081258	0.634080284929881	6.89401139796233	4.28807235371909	0.685344827586207	0.463321405335068	0.525303110799823	83.5951670469838	136.513662161371	69.2344060854301	0.157861696387728	0.242827635208099	0.293418523604189	1681	1.26235	2.28942	2.76127	1.86716	1.2061	1.84921	9.97456	0.185393	2.1169	6.21833	0.340428	0.0637488	0.0251817
172_W_155.0_3	Pla-0	155.0	3	control	170	2018-11-19	13	172	2.41732987951606	2.82379096054681	2.82379096054681	3.93305790543623	0.614618431163918	7.8017253425531	5.53655145475312	0.75	0.436612916771647	0.499073032492545	87.3489300312575	143.333541716759	72.8987737436884	0.178839579005017	0.285669401523664	0.340672017526233	3359	1.55175	2.43212	3.20017	2.33183	1.31579	3.25263	14.3279	0.227014	3.60679	9.81876	0.367337	0.045096	0.0331198
172_W_155.0_3	Pla-0	155.0	3	control	170	2018-11-20	14	172	2.99390868222824	3.34937450951208	3.34937450951208	4.69109628698585	0.638210878453723	8.66842558189118	6.65111547902818	0.644295302013423	0.450136325503356	0.500688477117716	89.0352552902349	146.206290040769	74.8526499708794	0.207249523555528	0.319410042954089	0.378245461941365	4208	1.4395	3.09271	3.6782	2.24753	1.18931	3.81226	15.0094	0.253991	3.577	9.83189	0.363816	0.0317348	0.0411682
172_W_155.0_3	Pla-0	155.0	3	control	170	2018-11-21	15	172	3.5521206601766	3.78070653849726	3.78070653849726	5.5234156876752	0.643102178259497	9.46866723048859	7.76323834304983	0.581120943952802	0.457556563796176	0.497874059668797	85.0730438197467	140.702719507805	71.717969695978	0.23064702051505	0.35360400013644	0.406378541051768	5172	1.42024	2.93405	4.04412	2.29396	1.37834	4.68378	18.1104	0.258623	4.94583	12.7869	0.386788	0.0481305	0.0257848
172_W_155.0_3	Pla-0	155.0	3	control	170	2018-11-22	16	172	4.10149796292211	4.04657292458596	4.04657292458596	6.71784052595495	0.610538155390206	10.4535136796476	9.74301930857222	0.62568306010929	0.420967857398525	0.471658226411888	87.0143411841397	143.682396621602	73.3995125131083	0.250567663154454	0.406155302520397	0.442532785308472	5578	1.97825	2.46193	4.24653	2.5891	1.72488	5.28159	22.6242	0.233449	7.34157	18.9645	0.387122	0.0638102	0.0201608
172_W_155.0_3	Pla-0	155.0	3	control	170	2018-11-23	17	172	4.49057240902647	3.51529152985506	3.51529152985506	7.30755509574505	0.61451092057331	10.3004130974741	10.3013475322469	0.828746177370031	0.435920872970198	0.531865617238803	85.99272586073	141.322728449392	72.4321770644577	0.258715120975037	0.416952906477438	0.407495528397767	5004	1.58064	2.49299	3.52465	3.08033	1.41383	4.58298	19.1194	0.239702	5.74351	15.35	0.374169	0.060288	0.030747
172_W_155.0_3	Pla-0	155.0	3	control	170	2018-11-24	18	172	5.85297232188669	3.95584720823972	3.95584720823972	10.0123606565327	0.58457465953025	11.8551171642528	12.9834851763957	0.838356164383562	0.450801325096249	0.52332835534764	87.768679245283	143.559026812314	73.9554121151936	0.320030942746436	0.544055831716896	0.471229336085597	6144	1.70156	2.14989	4.05959	2.99206	1.88828	5.64542	23.8857	0.236351	6.97045	22.9361	0.303907	0.0434198	0.0301419
172_W_155.0_3	Pla-0	155.0	3	control	170	2018-11-25	19	172	6.85222058561932	4.54074376856531	4.54074376856531	11.6570051929787	0.587819982249524	12.9932582667459	14.2609094632917	0.819121447028424	0.480489733369199	0.510040532450596	91.7250534387405	151.573372238998	77.3213843413351	0.355779222798341	0.601981553018424	0.5063299553702	7277	2.33557	2.32668	4.57518	3.81813	1.9664	7.26617	32.8957	0.220885	10.9608	34.3503	0.319087	0.0382953	0.0315072
172_W_155.0_3	Pla-0	155.0	3	control	170	2018-11-26	20	172	8.16812220793824	4.58198566029333	4.58198566029333	12.3907482177204	0.659211378071319	13.3394380901562	16.1256071597244	0.833333333333333	0.506531141868512	0.576841705886912	86.6563487319614	143.924074232203	72.571883983719	0.40378534277437	0.608569626604592	0.498322448772209	7992	1.39557	2.67087	4.25141	3.86254	1.59177	7.59717	30.406	0.249858	10.1346	26.1388	0.387722	0.0404107	0.0263203
172_W_155.0_3	Pla-0	155.0	3	control	170	2018-11-27	21	172	9.16551054004922	4.90308417258191	4.90308417258191	14.8036607596351	0.619138109746521	14.5122963669168	20.7407949874015	0.865638766519824	0.441907388102364	0.546882316470922	87.4286583973822	145.974291657154	74.0956675037415	0.432052151790399	0.694490717809832	0.530443202485941	10606	2.3248	2.94173	5.22177	4.50601	1.77507	10.5023	40.6654	0.258262	15.4364	41.7662	0.369592	0.0473791	0.0245539
172_W_155.0_3	Pla-0	155.0	3	control	170	2018-11-28	22	172	10.8028315957349	5.24824176134127	4.19491773609537	17.6431951172662	0.612294514906935	31.7854167179367	25.7265741906929	0.906882591093117	0.419909449103528	0.134366586414811	84.5040406322971	141.378334463204	72.2764631823611	0.486837101967457	0.791992701438072	1.29147398196475	12605	2.06317	2.48612	5.77243	5.12175	2.32186	12.0385	49.2537	0.244418	22.2349	68.6458	0.323908	0.0428511	0.0206728
172_W_155.0_3	Pla-0	155.0	3	control	170	2018-11-29	23	172	12.320187061824	5.28936763112381	5.28936763112381	21.0856960574917	0.584291219423449	17.1619930481704	30.1170590293292	1	0.409076698021082	0.525643569351574	82.4433782457729	138.465230600845	71.4034948671498	0.531642248233616	0.907232190081002	0.599521910150361	16192	2.17394	2.59515	5.93407	5.91712	2.2866	15.2519	61.8516	0.246588	30.8678	80.2886	0.384461	0.0493305	0.0236638
172_W_155.0_3	Pla-0	155.0	3	control	170	2018-11-30	24	172	15.1785532271243	6.30219105705123	6.30219105705123	26.9826092639399	0.562530964987485	19.1656915265008	34.8388441880723	0.972972972972973	0.435679012345679	0.519267195871533	81.7522688457798	137.028122199842	70.6878757476661	0.628589078111396	1.11513556576297	0.658029267157863	17471	2.06445	3.2895	6.77068	6.30976	2.05827	18.118	71.9211	0.251915	35.405	87.9321	0.402641	0.0434474	0.0224907
172_W_155.0_3	Pla-0	155.0	3	control	170	2018-12-01	25	172	17.2558643570571	7.1501779190371	7.1501779190371	32.066034877368	0.538135270639159	21.4986640738157	47.5000962110168	0.943768996960486	0.363280619062303	0.469162474291621	73.28950701284	140.905707914823	83.7561622979864	0.686537960184251	1.27386716766958	0.725026998364144	22804	3.05318	2.72628	8.34024	6.15761	3.0592	23.4264	95.4716	0.245376	60.3365	157.108	0.384044	0.0481774	0.0207746
172_W_155.0_3	Pla-0	155.0	3	control	170	2018-12-02	26	172	20.0577350993498	7.46981217699759	7.46981217699759	38.0029366136817	0.527794346611852	23.2594285861226	57.2844989981708	0.988668555240793	0.350142454767567	0.465900638974052	90.4286914793736	150.933948048636	79.7689485702363	0.767896913342266	1.45321465107897	0.764863056592711	28558	2.2159	4.24848	8.37948	6.51814	1.97235	26.5001	96.2513	0.275322	48.1335	107.727	0.44681	0.0211872	0.0283326
172_W_155.0_3	Pla-0	155.0	3	control	170	2018-12-03	27	172	22.0712273255146	7.69610668924473	7.69610668924473	42.0074856408252	0.525411768612605	23.9646616199233	61.9822212915588	0.887741935483871	0.356089647411853	0.48294022348301	92.6891402929419	155.036288559887	82.6049234464125	0.814030073076436	1.54770851685913	0.762654537230045	33282	2.54723	3.73751	8.43784	6.65042	2.25761	31.6071	109.137	0.289611	57.4644	126.686	0.453596	0.0192663	0.0318147
172_W_155.0_3	Pla-0	155.0	3	control	170	2018-12-04	28	172	23.7184292679403	7.82387762485014	7.82387762485014	42.8033038834396	0.554126133172557	24.2034122742649	64.2942325429988	0.888466413181242	0.368904462030523	0.508794285639565	89.5561932394615	150.754181839568	80.4939741321427	0.843786211267481	1.52085529277897	0.743943684269742	34612	2.82858	3.46966	8.75142	7.9875	2.52227	33.46	118.177	0.283134	65.9431	176.312	0.374015	0.0227368	0.0197503
172_W_155.0_3	Pla-0	155.0	3	control	170	2018-12-05	29	172	26.7517452514023	8.10490314199984	8.10490314199984	47.4275588777724	0.564054863551915	25.255213273797	69.5177342566826	0.876513317191283	0.384819003919575	0.52705936757723	88.2062173283912	148.829223355393	79.8261946456583	0.919287237894878	1.62786907559116	0.754559453761548	40603	1.94121	4.45154	9.46446	8.63428	2.12611	38.0483	129.088	0.294748	66.2982	173.743	0.381587	0.0120912	0.0231588
172_W_155.0_4	Pla-0	155.0	4	control	217	2018-11-06	0	172	0.185528179259805	1.08570537905973	0.373239716358677	0.317002095765343	0.585258525852585	3.80421523334673	0.482419764366033	0.602409638554217	0.384578313253012	0.161097655147362	81.1296992481203	128.178571428571	72.766290726817	0	0	0	141	1.1219	2.91923	1.21071	0.859627	0.414737	0.121462	1.73623	0.0699572	0.142254	0.431641	0.329566	0.037179	0.00794787
172_W_155.0_4	Pla-0	155.0	4	control	217	2018-11-07	1	172	0.223889268956381	1.18162224115732	0.402617819461094	0.378147347827158	0.592068859514294	4.16677250635722	0.592388221496218	0.615384615384615	0.377943485086342	0.162047821032988	84.2580477673936	130.850986500519	74.9517133956386	0.0383610896965761	0.0611452520618153	0.362557273010495	166	0.169658	11.2505	1.05785	0.425452	0.094027	0.154042	0.716738	0.214921	0.0181517	0.0423183	0.428932	0.00329965	0.00698872
172_W_155.0_4	Pla-0	155.0	4	control	217	2018-11-08	2	172	0.274339914193696	1.19387852388037	0.57409867771973	0.502879012204207	0.545538603791031	4.98321909685652	0.699101798288512	0.639175257731959	0.392417692051879	0.138828468038667	91.1300847457627	139.716949152542	79.9694915254237	0.0444058674669457	0.0929384582194321	0.589501931754896	166	0.197617	10.7244	1.1312	0.526357	0.105479	0.153544	0.884382	0.173618	0.0236261	0.0628042	0.376186	0.00287695	0.0101863
172_W_155.0_4	Pla-0	155.0	4	control	217	2018-11-09	3	172	0.32723171968443	1.16495058094227	0.755119054998867	0.620287195821001	0.527548725637181	5.78790281868319	0.868820558764273	0.732673267326733	0.376639015252877	0.122750262866948	91.7044404973357	140.901953818828	79.6003552397869	0.0472345134748751	0.101095033351886	0.661229195112154	234	0.211036	8.28238	1.19832	0.857534	0.144683	0.228713	1.30687	0.175008	0.0466851	0.148677	0.314004	0.00468961	0.00769999
172_W_155.0_4	Pla-0	155.0	4	control	217	2018-11-10	4	172	0.393259292253082	1.15241022886484	0.904591259181372	0.737462887985088	0.533259773013871	6.04754846797212	1.03970177650357	0.826923076923077	0.378242397137746	0.135123154387497	93.0549807862844	144.170854271357	81.5746378953591	0.0519327782483194	0.105115198054936	0.560833308656347	172	0.23962	4.35941	0.982696	0.794974	0.22542	0.171966	1.06686	0.161189	0.0455084	0.176102	0.258421	0.0143386	0.00758065
172_W_155.0_4	Pla-0	155.0	4	control	217	2018-11-11	5	172	0.425691849905642	1.11552901505326	1.02371147345338	0.837782949827952	0.508117108366865	7.12257331637758	1.13513951783959	0.885714285714286	0.375012800819252	0.105446210294055	99.5466957946477	156.657291097761	87.5275805570726	0.0480327341291674	0.104156170812522	0.66367161660617	274	0.324114	4.45528	1.2474	1.13216	0.279982	0.273946	1.84087	0.148814	0.100575	0.395405	0.25436	0.023099	0.00938644
172_W_155.0_4	Pla-0	155.0	4	control	217	2018-11-12	6	172	0.518455939535544	1.19102542423077	1.10648222746377	0.964025808647593	0.537802966357169	7.56912027496073	1.26870585741949	0.953271028037383	0.408649441084845	0.113718347143392	100.768385650224	159.767937219731	88.1795964125561	0.0554879600459566	0.107837285480375	0.627484173602334	433	0.317925	4.85604	1.29618	1.24051	0.26692	0.45621	2.20711	0.2067	0.122625	0.429185	0.285717	0.0256157	0.0111936
172_W_155.0_4	Pla-0	155.0	4	control	217	2018-11-13	7	172	0.618776001378408	1.29054376666862	1.19346446064394	1.09666218241666	0.564235743057028	8.03037351481746	1.4064570431481	0.981981981981982	0.439953715183073	0.120578941442149	103.467593462333	164.854781138456	89.1271839188428	0.0618925460169434	0.11138001237876	0.603736897352961	413	0.357705	6.01902	1.39864	1.20994	0.23237	0.430189	2.19013	0.196422	0.110841	0.393235	0.281869	0.0158707	0.00924918
172_W_155.0_4	Pla-0	155.0	4	control	217	2018-11-14	8	172	0.758619610181381	1.35519377401581	1.22364074150462	1.22244005833089	0.620578166603271	8.46319532966069	1.63092754073625	0.942622950819672	0.465146115466857	0.13309594778099	99.2581979773215	159.383389518848	85.4295127183573	0.0716364288651971	0.113179745320694	0.582372512039245	650	0.50524	3.29087	1.50614	1.37953	0.457673	0.677159	2.91269	0.232486	0.251506	0.950935	0.264483	0.0283286	0.0243702
172_W_155.0_4	Pla-0	155.0	4	control	217	2018-11-15	9	172	0.952401236012267	1.44900976854305	1.40658342374928	1.50201103021049	0.634084049222196	8.84162331090776	1.9640877924647	0.96969696969697	0.484907670454545	0.153096559506044	100.834492859758	160.723178322959	86.1421945563286	0.0852081174169403	0.131667659382794	0.559712008617893	784	0.679584	2.37694	1.44528	1.33443	0.608043	0.828032	4.21876	0.196274	0.514936	1.17269	0.439107	0.0540529	0.0153961
172_W_155.0_4	Pla-0	155.0	4	control	217	2018-11-16	10	172	1.17129193873546	1.61747245603752	1.61747245603752	1.90573243783536	0.614615103086495	5.13490727225084	2.40756523850239	0.932885906040268	0.486504755926802	0.558225203559032	100.628026994839	160.736601826121	85.7487098054784	0.0985763759475653	0.158873034207002	0.133069203890411	874	0.890846	3.76446	1.71536	1.58992	0.455671	0.914038	4.69043	0.194873	0.46377	1.24274	0.373183	0.0268759	0.0102302
172_W_155.0_4	Pla-0	155.0	4	control	217	2018-11-17	11	172	1.47969185075066	1.92742678021637	1.92742678021637	2.43081438377304	0.608722681842093	5.7831480752509	3.13909959444346	0.912790697674419	0.471374611168716	0.555971019785812	96.1866603818053	154.543719066698	81.6368135753005	0.117651242862805	0.192164753455245	0.179902985627652	1093	0.791017	3.16056	1.94507	1.63263	0.615419	1.16754	5.72426	0.203964	0.679522	1.9543	0.347706	0.034622	0.0113629
172_W_155.0_4	Pla-0	155.0	4	control	217	2018-11-18	12	172	1.77821087602583	2.30749727255258	1.64714310773773	2.90102834687198	0.612958807501202	13.6214019229029	3.77066262572073	0.819095477386935	0.471591084255634	0.120434009153773	93.8569000457606	151.885402366477	80.0893639275675	0.132723558063836	0.215335520925553	0.818098890796345	1540	1.12604	2.36451	2.34938	1.72938	0.993598	1.64235	8.03665	0.204358	1.42272	4.03697	0.352424	0.0719381	0.0145422
172_W_155.0_4	Pla-0	155.0	4	control	217	2018-11-19	13	172	2.02790669623264	2.26540519014446	2.26540519014446	3.20280225248505	0.63316637630662	6.57810667559021	4.25017624692793	0.896039603960396	0.47713473004759	0.588919103584964	92.5800515907137	150.587216967613	79.325422757237	0.141721424382526	0.221984627439977	0.21337626478796	1701	1.15341	2.56997	2.48101	2.05992	0.965385	1.84439	8.59994	0.214466	1.43055	4.93378	0.28995	0.0344035	0.0147766
172_W_155.0_4	Pla-0	155.0	4	control	217	2018-11-20	14	172	2.43220933248928	2.47025513859412	2.47025513859412	3.66115915149595	0.664327671058898	7.04573191855007	5.10028124374933	0.866666666666667	0.476877492877493	0.61568449701886	90.0795774984467	147.315107776132	77.5001194857334	0.160477225230677	0.238868361123615	0.231536906085953	3203	1.39365	2.44909	2.79824	2.31555	1.14256	2.94946	10.7365	0.274713	2.13771	7.40319	0.288756	0.0502835	0.0208069
172_W_155.0_4	Pla-0	155.0	4	control	217	2018-11-21	15	172	2.94194684254833	2.74388072209852	2.74388072209852	4.41326900100155	0.666613986566574	7.87862064903631	6.35271269947936	0.814671814671815	0.463100880162492	0.595585256700458	88.0112217480638	144.978465307413	76.2160186502292	0.183761244219235	0.273084460349081	0.271627027712639	3826	1.53827	2.52432	3.05764	2.5836	1.21128	3.66885	13.3865	0.274072	2.99665	9.56874	0.313171	0.0523449	0.0225365
172_W_155.0_4	Pla-0	155.0	4	control	217	2018-11-22	16	172	3.49190537392561	3.07418680848949	2.27040459509039	5.20036881413948	0.671472639484978	17.6948801097145	7.20002779886828	0.795698924731183	0.484984984984985	0.140144711754096	86.909550917141	144.04833716169	75.394320716402	0.206648574666613	0.305210419898384	0.868166554772985	4583	1.62108	2.49916	3.06198	2.61039	1.2252	4.29951	16.1693	0.265906	4.15853	9.793	0.424643	0.0666831	0.0209533
172_W_155.0_4	Pla-0	155.0	4	control	217	2018-11-23	17	172	4.26493945417479	3.51774030898344	2.63036173273388	6.84873321382873	0.62273406205445	21.9775562258158	9.49030109948023	0.828025477707006	0.449399804017638	0.1109592641157	87.9565809915779	146.017607457276	76.0795061190002	0.239965369112646	0.38421947753314	1.06902005838053	5311	2.00361	2.18784	3.39887	2.92127	1.55353	5.07161	21.2155	0.239052	6.24325	15.425	0.404748	0.0571014	0.0185981
172_W_155.0_4	Pla-0	155.0	4	control	217	2018-11-24	18	172	4.80664453898099	3.6826398875233	3.6826398875233	7.8140377254662	0.615129425766141	10.5603175083104	11.530762334159	0.796033994334278	0.416854011875838	0.541623565271186	91.8762001499432	152.260731819391	79.792014317154	0.256728686651177	0.416501979427826	0.375339015275757	5265	1.48869	3.41914	4.18774	3.57255	1.22479	4.98912	20.0275	0.249114	4.60455	18.324	0.251285	0.03414	0.0176169
172_W_155.0_4	Pla-0	155.0	4	control	217	2018-11-25	19	172	6.0902298493737	4.17428148514406	4.17428148514406	9.99318011168443	0.609438615266501	12.0839701894088	14.2703253671263	0.782828282828283	0.426775822743565	0.524111742821608	95.1576224924128	157.513523315073	83.5850432326163	0.310773772111258	0.509272527153636	0.435776576634846	6208	1.52005	2.87874	4.52252	3.79906	1.57101	6.10144	25.8711	0.23584	6.94534	26.992	0.257311	0.0288389	0.0162261
172_W_155.0_4	Pla-0	155.0	4	control	217	2018-11-26	20	172	7.206188822365	4.35972469315831	4.35972469315831	11.4969348277902	0.626792178115711	12.86976431828	16.0116863478982	0.914948453608247	0.450058080441411	0.546731312021853	94.0375377070865	155.937071510381	83.2173380006775	0.35103303215526	0.558996636601244	0.453277454246663	8219	1.71818	2.84823	4.64139	3.54408	1.62957	7.59719	30.1602	0.251894	9.41623	26.8055	0.35128	0.0273001	0.0195464
172_W_155.0_4	Pla-0	155.0	4	control	217	2018-11-27	21	172	8.68332326713589	4.90890522367478	4.90890522367478	15.5449597565898	0.558594129743877	14.8855598989483	20.9518972264591	0.874449339207048	0.414440905913292	0.492453374018142	94.7863262737958	157.324868135693	84.4057806099226	0.40465690894648	0.725140840991642	0.527683079314362	9930	1.99262	2.24442	4.93056	4.01361	2.19681	9.24081	38.2458	0.241616	13.7029	43.4734	0.315202	0.0350304	0.0192056
172_W_155.0_4	Pla-0	155.0	4	control	217	2018-11-28	22	172	10.0318899385601	5.23533439099842	5.23533439099842	18.3622911804875	0.546331056399998	16.1160788738402	25.3820218577818	0.894736842105263	0.39523604521223	0.485370623456326	95.532207789198	158.617249330815	85.3605835525325	0.447561898150012	0.820240412941914	0.559630165476974	11536	2.05018	2.27705	5.47478	4.28695	2.40433	11.0604	44.9884	0.24585	17.4853	56.4299	0.309858	0.0399146	0.0172938
172_W_155.0_4	Pla-0	155.0	4	control	217	2018-11-29	23	172	11.3732493749504	5.67866800698981	5.67866800698981	20.8160059723521	0.546370393535453	17.2472549780174	28.768492357905	0.855018587360595	0.395336996929045	0.480456519867394	91.9185081461191	153.062644371308	81.6998609947055	0.486422660682198	0.891261038112467	0.584479988898727	14909	2.03892	3.85318	6.61997	5.93652	1.71805	14.3024	56.8234	0.2517	21.4501	67.5188	0.317691	0.0206846	0.0185732
172_W_155.0_4	Pla-0	155.0	4	control	217	2018-11-30	24	172	13.0431192340149	5.90358764659764	5.90358764659764	23.6371735052194	0.551805368401381	18.4760273124648	32.5922792805692	0.884547069271758	0.400190459885724	0.480146503315713	90.5067689812215	151.162009928433	80.6261240786788	0.535732960614797	0.971673808727252	0.611325503296585	16396	2.27008	2.88743	6.91714	6.3437	2.3956	16.0748	67.097	0.239575	32.2187	105.12	0.306495	0.0192096	0.0161756
172_W_155.0_4	Pla-0	155.0	4	control	217	2018-12-01	25	172	16.0739940572235	6.66409808538037	6.66409808538037	29.6231309380542	0.542616311923149	20.4933323354926	44.5292041826065	0.968203497615262	0.360976450225943	0.480959087223853	82.5600538054326	154.011144377911	92.2199369377188	0.635538635118548	1.17224515369155	0.667564684085833	21576	2.33743	3.02657	6.98443	6.51668	2.30771	20.726	83.654	0.247759	43.7564	105.036	0.416585	0.0363814	0.0169806
172_W_155.0_4	Pla-0	155.0	4	control	217	2018-12-02	26	172	17.3442111090856	6.9340626757005	6.9340626757005	32.9657767993422	0.526127784418891	21.2296814453604	47.5806544993796	0.948249619482496	0.364522331430135	0.483589756620085	96.6509319517704	161.182851551242	87.4154166834225	0.659949343454838	1.25572210398373	0.670210238923602	23196	1.40814	5.65185	7.507	6.95539	1.32824	21.8446	83.5124	0.261573	28.684	69.3527	0.413596	0.00893265	0.0186037
172_W_155.0_4	Pla-0	155.0	4	control	217	2018-12-03	27	172	19.1264905855338	7.17669845546678	7.17669845546678	37.1492279993434	0.514855667683642	22.3271969849217	52.6394360188208	0.970717423133236	0.363349078791332	0.48214357101607	97.3668702707631	162.355194943325	88.3236271917829	0.701517126158296	1.36415651494734	0.686036361169445	28118	1.75812	4.58205	8.07708	7.03256	1.76277	26.6381	98.2408	0.271151	42.4766	100.13	0.424217	0.0104375	0.020221
172_W_155.0_4	Pla-0	155.0	4	control	217	2018-12-04	28	172	21.9612588683844	7.39973573995393	7.39973573995393	40.7640051060244	0.538741441408043	23.398167902419	57.285893946887	0.994318181818182	0.383362418831169	0.504084126975317	95.8319615077202	159.842892002477	87.5173696942108	0.777704667468736	1.44453582179497	0.699784023895437	31752	2.14033	4.18083	8.45535	7.98636	2.02241	30.3648	109.577	0.277109	50.3348	136.568	0.368569	0.0103079	0.0231338
172_W_155.0_4	Pla-0	155.0	4	control	217	2018-12-05	29	172	24.5793451173126	7.56972215624446	7.56972215624446	43.2319018765041	0.568546468011648	24.0508723421106	60.3454814645049	0.998613037447989	0.407310448451225	0.533971574532832	92.9353064419252	155.803128975658	86.8719229295839	0.841166101312164	1.4798241303703	0.698160589957373	34400	1.90847	4.43533	8.29802	8.05346	1.87089	33.6346	112.12	0.299986	46.3887	125.028	0.371027	0.00696864	0.0192621
1_H_155.0_1	Aitba-2	155.0	1	PCZ	5	2018-11-06	0	1	0.147515826742288	0.958358637157184	0.319107547337838	0.243069813804669	0.606886657101865	2.91002157960424	0.430109187507066	0.675675675675676	0.342972972972973	0.218905007196155	61.4176516942474	92.7068557919622	53.3498817966903	0	0	0	72	0.702716	3.08831	0.829996	0.756615	0.268754	0.0509209	1.00985	0.050424	0.0589388	0.168774	0.349217	0.022664	0.00675001
1_H_155.0_1	Aitba-2	155.0	1	PCZ	5	2018-11-07	1	1	0.217030771101538	1.00203206729047	0.632978082659777	0.44952222380806	0.482803206620119	4.33673571603211	0.644466306902479	0.785714285714286	0.336760461760462	0.145012318821637	71.2287091590787	103.860739153723	58.3990358864488	0.0695149443592501	0.206452410003392	1.42671413642787	184	0.999779	3.58129	1.36197	0.937395	0.380302	0.130633	1.9576	0.0667313	0.165071	0.485534	0.339977	0.0274988	0.0311523
1_H_155.0_1	Aitba-2	155.0	1	PCZ	5	2018-11-08	2	1	0.240512407824897	0.982834487034155	0.725736237036282	0.505087681004919	0.476179516685846	4.66908257839119	0.728163229876827	0.827586206896552	0.330300127713921	0.138638507157874	79.8380860318995	115.910101498308	65.082648622523	0.0464982905413044	0.131008933600125	0.87953049939347	102	0.75247	5.14239	0.969038	0.711649	0.188441	0.0805931	0.939806	0.085755	0.0436431	0.129952	0.33584	0.0115883	0.0095302
1_H_155.0_1	Aitba-2	155.0	1	PCZ	5	2018-11-09	3	1	0.285615749649962	0.960131586761003	0.836875836090645	0.575183853995936	0.496564268391269	5.02908458112174	0.827669571635218	0.898876404494382	0.345084269662921	0.141910251434648	83.6056166056166	122.185185185185	67.032153032153	0.0460333076358914	0.110704680063756	0.706354333839166	285	0.967847	1.80605	1.19042	0.840958	0.659128	0.232524	2.34934	0.0989744	0.25019	0.659846	0.379165	0.0976656	0.0229291
1_H_155.0_1	Aitba-2	155.0	1	PCZ	5	2018-11-10	4	1	0.333044006002093	0.954711477107683	0.871412869335467	0.618194772746642	0.538736367055284	5.23531753434816	0.869750524575099	0.988505747126437	0.382919005613472	0.152695086872315	83.3556719022688	124.353926701571	67.938219895288	0.0463820448149511	0.0937812397354933	0.581323988685979	136	0.514346	4.60728	0.839117	0.62653	0.182129	0.126543	0.748602	0.169039	0.0324559	0.0957509	0.338962	0.0182115	0.0144274
1_H_155.0_1	Aitba-2	155.0	1	PCZ	5	2018-11-11	5	1	0.376519907658212	0.965296760862948	0.851234469888457	0.644233815449773	0.584446048357994	5.19650330224783	0.879863902767833	1	0.427929713304267	0.175216509906798	90.1914171040445	131.593393022538	70.0595862920654	0.0458008161831848	0.0802328003290208	0.457296344528717	273	0.499242	1.97696	0.915017	0.850313	0.46284	0.262278	1.30727	0.20063	0.0900978	0.360113	0.250194	0.140226	0.0175721
1_H_155.0_1	Aitba-2	155.0	1	PCZ	5	2018-11-12	6	1	0.430574170412479	1.07236663963706	0.880147510480795	0.715027462798908	0.602178507559746	5.93705728725984	0.972511746671382	0.946808510638298	0.44274444178819	0.15350233696788	89.1903347732181	130.990280777538	68.7691684665227	0.0471763906116984	0.0786596081657066	0.504505951275933	266	0.494629	2.56913	1.03765	0.935426	0.403893	0.27206	1.48206	0.183569	0.0983824	0.392037	0.250951	0.0788549	0.0109943
1_H_155.0_1	Aitba-2	155.0	1	PCZ	5	2018-11-13	7	1	0.516247270734832	1.19472137771491	0.96683834877126	0.85766096903436	0.601924640824072	6.41247772183319	1.16245726353261	1	0.4441	0.157766767477149	87.4929070029273	129.093672596262	67.2055843278541	0.0526759205703634	0.0877987364613844	0.500350877461278	236	0.385566	3.38633	0.976234	0.888693	0.288286	0.217241	1.22269	0.177674	0.0701309	0.250109	0.280401	0.028158	0.015926
1_H_155.0_1	Aitba-2	155.0	1	PCZ	5	2018-11-14	8	1	0.592969450127984	1.27004905286148	1.02656102250906	0.976464101367392	0.607261904761905	6.84976317336796	1.29358244285909	0.97196261682243	0.458393242271747	0.158814701873325	88.6737894530484	132.414036463439	69.1103705155852	0.055681702923212	0.0916742859453405	0.492467699220464	396	0.37827	3.9877	1.1582	0.927585	0.290442	0.401131	1.91296	0.209691	0.108921	0.312029	0.349074	0.0167832	0.0161047
1_H_155.0_1	Aitba-2	155.0	1	PCZ	5	2018-11-15	9	1	0.653998456463446	1.30365001899118	1.12077561703671	1.07969030636909	0.6057278208441	7.35845603023619	1.41703540424625	0.921739130434783	0.461525840853158	0.151779396701307	88.1708140774973	132.866868112336	69.2392463562033	0.0562758477467953	0.0929578325071577	0.494270494514661	588	0.547938	2.50228	1.24888	1.06793	0.499098	0.57973	2.53141	0.229015	0.227217	0.665658	0.341341	0.068775	0.0253173
1_H_155.0_1	Aitba-2	155.0	1	PCZ	5	2018-11-16	10	1	0.77210411443836	1.36955515988232	1.22855868190876	1.25185022709827	0.616770359364844	7.64494819006118	1.61569935058397	0.91869918699187	0.47787610619469	0.166010772648438	86.9439927732611	131.846883468835	68.3800060222824	0.0624588287696071	0.10087804132936	0.473492661045694	695	0.579303	2.18234	1.3154	1.36145	0.623847	0.695618	3.12382	0.222682	0.34779	1.11722	0.311301	0.0998267	0.0311273
1_H_155.0_1	Aitba-2	155.0	1	PCZ	5	2018-11-17	11	1	1.046095291453	2.02407100405908	2.02407100405908	1.97106253604589	0.530726586459071	5.44436451940185	2.67830153517913	0.625	0.390581597222222	0.443492576197123	83.3505945105012	126.098788754306	65.833981553506	0.081689042246428	0.157090247476475	0.230394812708874	891	1.68385	1.93204	2.31313	1.45916	1.19725	0.88288	5.92113	0.149107	0.895904	4.04098	0.221705	0.116492	0.0187613
1_H_155.0_1	Aitba-2	155.0	1	PCZ	5	2018-11-18	12	1	1.27254196638915	2.0879876976538	2.0879876976538	2.28294981985169	0.55741127348643	5.72744965218692	3.18048307302522	0.757894736842105	0.400109649122807	0.487482523288749	81.1958527450443	122.818580432995	64.1198501872659	0.093752178303905	0.169990000503919	0.234785672715223	937	0.695766	2.99266	1.75296	1.456	0.585753	1.00649	4.07423	0.247038	0.426529	1.49502	0.285299	0.0576348	0.0169401
1_H_155.0_1	Aitba-2	155.0	1	PCZ	5	2018-11-19	13	1	1.44319069267574	2.14691621097729	2.14691621097729	2.48242748627389	0.581362678529618	5.92085234535796	3.40541855351878	0.82010582010582	0.423792456050521	0.517326535024138	77.4143374949658	117.501329037455	61.145710833669	0.0996672973794959	0.172258282497632	0.231602366596439	1441	1.11469	3.23665	2.40419	1.59256	0.742804	1.55451	6.71699	0.231429	0.917245	2.84407	0.322512	0.0684255	0.0187164
1_H_155.0_1	Aitba-2	155.0	1	PCZ	5	2018-11-20	14	1	0.783379949894626	1.59355573534172	1.17456308667472	1.49015396612245	0.525704033075903	9.86813036918782	2.25865446304386	0.924137931034483	0.346834791559444	0.101090930089548	68.2952960379878	102.691645644754	52.2991541771776	0.0454188659394527	0.0890774394512703	0.497007770684541	750	1.60205	4.47387	2.01882	1.40347	0.451247	0.842292	4.56895	0.184351	0.430873	1.27854	0.337003	0.0188644	0.0178374
1_H_155.0_1	Aitba-2	155.0	1	PCZ	5	2018-11-21	15	1	1.07085563116624	1.78993120414231	1.28075874922385	1.7556592051133	0.609945044030987	9.72788161053196	2.79268732991074	0.987179487179487	0.383449883449884	0.142201398938336	67.6183239253148	104.565675206253	54.0246417716023	0.0615559869615968	0.100839292753909	0.454524002061848	1132	1.67253	4.41912	2.18774	1.61846	0.495063	1.30885	5.75993	0.227234	0.593182	1.7529	0.3384	0.0113499	0.0196923
1_H_155.0_1	Aitba-2	155.0	1	PCZ	5	2018-11-22	16	1	1.3420569107484	1.99640038709227	1.42005433698047	2.11822962560912	0.633574799692679	11.5472987402349	3.39867630139029	0.976878612716763	0.394876355303212	0.126479350505199	65.4509311390212	102.274231268948	53.3821567778259	0.0746588177503819	0.117197488237778	0.539829822539417	1355	1.84552	3.27535	2.31333	1.94845	0.706284	1.51018	7.62105	0.198159	1.0927	3.1835	0.343238	0.0225107	0.0244188
1_H_155.0_1	Aitba-2	155.0	1	PCZ	5	2018-11-23	17	1	1.64975934840548	2.07130669893857	2.07130669893857	2.48347369781107	0.664295075828497	5.95694958121126	3.90771633709122	0.921465968586387	0.422179914326511	0.584227837509013	62.8555524239008	98.4043122886133	51.7010287485908	0.0883672659801878	0.131788463765082	0.17923105891806	1514	1.6783	3.10701	2.59552	2.04522	0.835375	1.75384	8.17102	0.214642	1.20093	4.43452	0.270815	0.0183294	0.0191527
1_H_155.0_1	Aitba-2	155.0	1	PCZ	5	2018-11-24	18	1	2.09904908076083	2.35234230678365	1.75603445776496	3.07586191930729	0.682426303854875	12.1400028461381	4.56578339397703	0.834101382488479	0.459734704789062	0.17897588294796	65.4116409148806	102.854959295564	54.3295121005704	0.108418514112141	0.15737733919459	0.512776737029658	3189	1.66316	2.79989	2.88149	2.49134	1.02914	3.2538	11.4759	0.283533	2.22533	7.38795	0.30121	0.0313015	0.0327689
1_H_155.0_1	Aitba-2	155.0	1	PCZ	5	2018-11-25	19	1	2.47440653115551	2.43154051210316	2.43154051210316	3.61721826693442	0.684063373718546	7.1231878750525	5.40391508098404	0.88646288209607	0.457891453524641	0.612818337564029	66.8879075448652	106.040590059194	55.6018040026308	0.122467931811222	0.17758676069104	0.221745594497277	3946	1.84264	2.47698	2.87899	2.59737	1.1623	3.79553	13.1256	0.289171	2.9716	8.69143	0.3419	0.0312871	0.0231947
1_H_155.0_1	Aitba-2	155.0	1	PCZ	5	2018-11-26	20	1	2.85441381060432	2.4932139009721	2.07722960322617	4.20832778544075	0.67827744323518	14.0073663342161	6.11917503523566	0.953191489361702	0.466470364741641	0.182815686389975	68.2791284870698	108.717735695378	56.4394624312767	0.135344899193102	0.198262898581804	0.554867237730592	4806	1.95192	2.27738	2.94289	2.46287	1.29223	4.52085	15.4674	0.292282	3.93677	9.36603	0.420324	0.0334307	0.021997
1_H_155.0_1	Aitba-2	155.0	1	PCZ	5	2018-11-27	21	1	3.36194265186266	2.58065345464777	2.31951518751311	4.92498268840861	0.682630349092454	14.843489584044	6.8336212694028	0.963562753036437	0.491970877419794	0.191746645094205	67.1171467100031	107.302755782995	55.0906261885827	0.153067944053351	0.222948232123997	0.568260381163799	5123	1.90911	3.68324	3.24361	2.78499	0.880641	4.84726	15.8459	0.3059	3.22291	7.95521	0.405131	0.0241175	0.022144
1_H_155.0_1	Aitba-2	155.0	1	PCZ	5	2018-11-28	22	1	3.96014315967654	2.76867161877428	2.50645204217221	5.73370420664825	0.690677966101695	17.3707597082145	7.82775472117589	0.988505747126437	0.505910481451781	0.164923581656325	67.4794375788887	108.220565356503	55.631256054246	0.173301242406102	0.249574290583799	0.657306278573191	6111	1.89356	4.12381	3.52834	3.01604	0.855601	5.92751	17.8583	0.331919	3.96558	9.10497	0.43554	0.0207205	0.0287058
1_H_155.0_1	Aitba-2	155.0	1	PCZ	5	2018-11-29	23	1	4.80199470992686	3.05144266556353	3.05144266556353	6.8746560108055	0.698506907455317	9.55213939296658	9.04821860215878	0.98576512455516	0.530711615298637	0.6613477367018	66.5910334309715	107.431576653998	55.0678302549081	0.202368647094981	0.28832983465221	0.288787731015754	6846	1.83769	4.40327	3.63961	3.27643	0.826569	6.45893	20.3689	0.317098	4.53576	9.85676	0.460167	0.017269	0.0243606
1_H_155.0_1	Aitba-2	155.0	1	PCZ	5	2018-11-30	24	1	5.3112672370805	3.36782079288794	2.73832555537275	7.8583273472068	0.675877575775506	22.6235867739323	10.356331760812	0.97682119205298	0.512852171960938	0.130402143848111	64.6686802363756	104.456752024513	53.1774786605384	0.215156308764092	0.317302397225089	0.82139854976367	8277	2.28385	2.27469	3.91016	3.62423	1.71898	7.53083	26.0969	0.288572	8.45571	24.3603	0.347111	0.0355327	0.0278026
1_H_155.0_1	Aitba-2	155.0	1	PCZ	5	2018-12-01	25	1	6.42466880409203	3.75646546271714	3.75646546271714	9.28524363819308	0.691922479843758	11.2953943739038	12.5629081384496	0.923976608187134	0.511399807535717	0.632786848068584	64.3124773829341	104.10566693204	52.862325396251	0.25108611909399	0.361686952975536	0.335414911771981	8679	2.47833	3.38795	4.18472	3.7807	1.23518	8.31507	28.2739	0.29409	8.6223	19.542	0.441218	0.0253136	0.0304018
1_H_155.0_1	Aitba-2	155.0	1	PCZ	5	2018-12-02	26	1	7.53621043948191	4.10753708749468	4.10753708749468	10.610677410073	0.710247814369289	12.2521005047901	15.102761013542	0.89501312335958	0.498995543445632	0.630872232944252	66.0290143452106	107.531528613296	54.5392102421718	0.284180562028447	0.398754138318011	0.359310727891762	10022	2.59468	3.04559	4.1139	4.33949	1.42484	9.61787	31.9288	0.301229	10.4663	25.4366	0.411467	0.0270829	0.02859
1_H_155.0_1	Aitba-2	155.0	1	PCZ	5	2018-12-03	27	1	8.85687813658131	4.43424770802775	4.43424770802775	12.3186758673814	0.71897972086703	13.2018200738983	17.6548196899015	0.925925925925926	0.501669135802469	0.638590638063342	66.7770602827106	109.091585620349	55.8143612762662	0.322568974438482	0.447244668650991	0.381177722010891	13193	2.48082	1.92003	4.56206	4.38826	2.37604	12.2115	40.9965	0.297867	16.4723	47.5671	0.346297	0.0443109	0.0329902
1_H_155.0_1	Aitba-2	155.0	1	PCZ	5	2018-12-04	28	1	10.027588846685	4.72377637177463	4.72377637177463	14.5060717001707	0.691268391191461	14.2826670571188	21.0448938075417	0.983682983682984	0.476485599708348	0.617713923828108	66.7705130880341	109.757830794556	56.5902830910482	0.35285975071224	0.509392924513074	0.406165909911234	14951	2.15643	2.32018	4.95168	4.78562	2.13417	13.8464	45.9741	0.301179	19.3751	50.5732	0.38311	0.0329451	0.0294523
1_H_155.0_1	Aitba-2	155.0	1	PCZ	5	2018-12-05	29	1	11.1720280226329	4.9548319538565	4.9548319538565	16.9023611032169	0.660974402002724	15.3695949367017	24.0114847440769	0.98471615720524	0.465278517413995	0.594314970118872	66.519618758259	110.071566066988	57.1841177021445	0.380155592961744	0.574458320324558	0.429640460589568	18164	1.99978	2.81559	5.28679	5.12523	1.87769	16.4068	48.7385	0.33663	20.6512	50.8778	0.405897	0.0256034	0.032427
1_H_155.0_2	Aitba-2	155.0	2	PCZ	108	2018-11-06	0	1	0.184946950628038	0.862106275674735	0.70821308511746	0.42383191828399	0.436368623148656	4.35092447421101	0.553329657441522	0.971428571428571	0.334243697478992	0.122770375191977	83.6869893148963	125.368950345695	72.8592080452546	0	0	0	119	1.2957	5.11414	1.35448	0.735264	0.264849	0.0770266	1.89167	0.0407188	0.126141	0.263762	0.478239	0.0140404	0.00748563
1_H_155.0_2	Aitba-2	155.0	2	PCZ	108	2018-11-07	1	1	0.248882100122332	0.982029620309058	0.936513109402005	0.613196206513452	0.405876777251185	5.3387466811644	0.753039815316425	0.963414634146341	0.330503241741278	0.109729785708816	97.1868285847735	144.051844932275	83.6230733302195	0.0639351494942936	0.189364288229462	0.987822206953389	102	0.138361	6.56108	0.918006	0.690164	0.139917	0.0839056	0.811677	0.103373	0.0301463	0.0886478	0.340069	0.00557514	0.0115337
1_H_155.0_2	Aitba-2	155.0	2	PCZ	108	2018-11-08	2	1	0.298751516727881	1.11216053028916	1.00158939126101	0.746762546093349	0.400062266500623	5.81732616296147	0.941474137735061	0.978021978021978	0.31732312631189	0.110936072772885	103.623346303502	153.504280155642	88.7983651226158	0.0569022830499212	0.16146531390468	0.733200844375228	173	0.399868	3.0049	1.08671	0.601	0.361645	0.144247	1.04703	0.137767	0.0594639	0.236195	0.251758	0.0472882	0.0108226
1_H_155.0_2	Aitba-2	155.0	2	PCZ	108	2018-11-09	3	1	0.353735745292973	1.32648658716337	0.922585967339114	0.865914415605441	0.40851120955833	6.55833298068131	1.04725774871653	0.919191919191919	0.337773337773338	0.103347867353797	107.056194544857	159.002628984555	90.3349769888231	0.0562629315549783	0.147360832440484	0.735802835490101	281	0.39898	3.4914	1.25712	1.00652	0.360061	0.253806	1.7663	0.143694	0.115282	0.45559	0.253039	0.0658928	0.0104809
1_H_155.0_2	Aitba-2	155.0	2	PCZ	108	2018-11-10	4	1	0.420577037946098	1.47928369342955	0.854153510647162	0.939846697566115	0.447495361781076	6.80284107945111	1.1657121438705	0.844036697247706	0.360789788591943	0.114202182593106	108.397457158651	163.295190713101	91.3736871199558	0.058907521829515	0.129003694820531	0.612979151310026	328	0.469546	2.518	1.34651	0.951977	0.534755	0.31244	1.99332	0.156743	0.152083	0.685474	0.221866	0.0889606	0.0101334
1_H_155.0_2	Aitba-2	155.0	2	PCZ	108	2018-11-11	5	1	0.496253005802071	1.49563510882623	0.87262006903627	0.972860483850441	0.51009678575696	7.18651976376287	1.25661630187875	0.817391304347826	0.394912118408881	0.120746735752559	110.503396579995	166.922230030452	91.7385804638089	0.0622612110348066	0.10980571311329	0.567119057910373	368	0.490834	2.30377	1.3532	0.957315	0.587385	0.374799	2.10015	0.178463	0.180671	0.760921	0.237437	0.084014	0.0187763
1_H_155.0_2	Aitba-2	155.0	2	PCZ	108	2018-11-12	6	1	0.593666924486104	1.55837536115054	0.981571259439124	1.08329392388604	0.548020173838395	7.86711654191101	1.35496018637361	0.758064516129032	0.438143445435827	0.12053722334921	113.582142157823	171.23516741727	93.2113200156678	0.068119995643011	0.109910334267008	0.586032011283334	404	0.597372	2.47491	1.4457	1.00153	0.584142	0.407843	2.37883	0.171447	0.21312	0.845789	0.251978	0.105453	0.0117344
1_H_155.0_2	Aitba-2	155.0	2	PCZ	108	2018-11-13	7	1	0.758735855907735	1.70246517891051	1.08338256056209	1.31787779966692	0.575725500573344	8.69782736270718	1.53502481649481	0.683453237410072	0.494282468761833	0.126031335578542	115.123180634288	174.27868852459	95.0992799142025	0.0819698436113852	0.127720840197561	0.620986126928024	545	0.485655	2.89108	1.52776	1.0972	0.52844	0.547846	2.86728	0.191068	0.259093	0.8858	0.292496	0.0605148	0.0118245
1_H_155.0_2	Aitba-2	155.0	2	PCZ	108	2018-11-14	8	1	0.861148340824958	1.790493837197	1.20873356555446	1.55002051519438	0.555572221388931	9.79348844451265	1.87295114300374	0.697368421052632	0.459781529294935	0.11282689484172	111.943574514039	173.561690064795	93.9239908194951	0.0845251737746149	0.140773574613799	0.680320496287705	762	0.536425	3.11041	1.55845	1.16289	0.501042	0.788467	3.50514	0.224946	0.333463	0.908036	0.367235	0.0407471	0.0129796
1_H_155.0_2	Aitba-2	155.0	2	PCZ	108	2018-11-15	9	1	1.06643829356482	1.92324061254571	1.3219967575006	1.85481680969263	0.574956129355728	11.2133238364739	2.24098511263817	0.734567901234568	0.475879240585123	0.106580192252294	110.915195116634	172.23185088293	93.5053423462713	0.0979434825485309	0.158998321267627	0.762488818029205	1009	0.668156	2.76179	1.68808	1.34131	0.611225	1.02283	4.47629	0.2285	0.489562	1.38396	0.35374	0.0465975	0.0120083
1_H_155.0_2	Aitba-2	155.0	2	PCZ	108	2018-11-16	10	1	1.35310025475196	2.12551778398188	1.4343220733351	2.29782927282491	0.588860221581424	12.9302282665074	2.79536098161687	0.803468208092486	0.484052064706616	0.101701436979553	110.656099656357	172.700859106529	94.5365979381443	0.116815330412392	0.187399735454092	0.857930379229637	1301	0.758048	2.80002	1.96302	1.56448	0.701074	1.36192	5.59687	0.243335	0.697168	2.15308	0.323801	0.0539186	0.0147706
1_H_155.0_2	Aitba-2	155.0	2	PCZ	108	2018-11-17	11	1	1.580825632678	2.19068830785788	1.58216172683274	2.68760119328739	0.588192041522491	14.2261707859506	3.7035888416149	0.983333333333333	0.42683615819209	0.098156130696748	102.014927568204	159.616221781013	86.4732700933892	0.126898062004542	0.205797206818491	0.897749664703595	1403	0.803742	3.54984	2.20812	1.82917	0.622034	1.49466	6.35233	0.235292	0.75525	2.51242	0.300607	0.0390686	0.0141273
1_H_155.0_2	Aitba-2	155.0	2	PCZ	108	2018-11-18	12	1	1.9302602860959	2.29436707510467	2.29436707510467	3.17467078670756	0.608019040644453	6.67591854048303	4.48859623167847	0.867298578199052	0.430036516199208	0.544256112232786	102.54248720265	160.846612466125	86.9253236976814	0.145442777955655	0.229236572368631	0.193749505522669	1798	1.06914	4.11557	2.49478	2.14263	0.606182	1.97944	8.05466	0.245751	1.10988	3.24029	0.342525	0.0345727	0.0146644
1_H_155.0_2	Aitba-2	155.0	2	PCZ	108	2018-11-19	13	1	2.38954715091763	2.54077169598015	2.54077169598015	3.69684658948641	0.646374441859003	7.26263878560408	5.33881747422622	0.777777777777778	0.447579854987262	0.569293483225219	103.760021404943	163.216043977428	88.9367094765519	0.169584630791507	0.251770359323263	0.223978023953313	2971	1.40283	2.24137	2.7791	2.2649	1.23991	3.04342	11.3395	0.268391	2.32853	7.80443	0.298359	0.0631048	0.0163005
1_H_155.0_2	Aitba-2	155.0	2	PCZ	108	2018-11-20	14	1	2.84232425506358	2.7935923594643	2.1480521413318	4.4631384176071	0.636844298588321	20.4126957683041	6.0457077361804	0.746212121212121	0.470139209352407	0.0857200454401695	102.548280233937	162.511840006544	88.0103472250624	0.189812664602539	0.288521892808794	1.14726937814951	3853	1.43657	1.69725	3.05621	2.22515	1.80069	3.90142	16.1262	0.241931	4.33836	12.2456	0.354279	0.108128	0.0141187
1_H_155.0_2	Aitba-2	155.0	2	PCZ	108	2018-11-21	15	1	3.14630682947736	3.005823440615	3.005823440615	5.08505305359705	0.618736283833211	8.61313686461049	6.54230947916153	0.717857142857143	0.48091684434968	0.532951726634781	101.457659055642	161.898322618784	86.9553683588266	0.197423991923288	0.310748075687537	0.284147492693299	4539	1.62612	2.26781	3.39749	2.4844	1.49813	4.33012	18.2007	0.237909	4.90402	12.6453	0.387814	0.0827851	0.0129071
1_H_155.0_2	Aitba-2	155.0	2	PCZ	108	2018-11-22	16	1	3.9639792686462	3.5375856690818	3.5375856690818	6.53428852404315	0.606642827916244	9.88408733127351	8.09163251999779	0.733766233766234	0.489886219974715	0.509879702486726	105.42293255132	168.27651026393	90.932991202346	0.236189519876135	0.381903537859948	0.345822678566406	4970	1.20744	4.9352	4.06508	2.91596	0.823691	5.05262	17.2427	0.293029	3.19628	9.76371	0.327363	0.0099079	0.0131176
1_H_155.0_2	Aitba-2	155.0	2	PCZ	108	2018-11-23	17	1	4.87406706026588	4.04085015758679	4.04085015758679	8.28727407745033	0.588138755242597	11.1632319136022	11.1348293901998	0.711171662125341	0.437731633729003	0.49149726212706	108.098809892914	173.232965250781	93.4538125790064	0.275830594684579	0.462555421127432	0.400723967023008	6810	1.32839	3.89716	4.64602	3.26146	1.19215	6.55749	23.1597	0.283142	6.25025	18.0645	0.345996	0.0257936	0.0159148
1_H_155.0_2	Aitba-2	155.0	2	PCZ	108	2018-11-24	18	1	5.87064167229239	4.3930107893517	4.3930107893517	10.1393009897105	0.578998658610687	12.2809308538557	13.8811346752956	0.862903225806452	0.422922319364888	0.489139232725397	110.584729317651	177.353233535306	95.7606233416498	0.315871928981353	0.539748281745916	0.44055590998026	8413	1.29992	3.89788	5.14639	3.7513	1.32031	7.83712	27.6588	0.28335	7.69935	25.4894	0.302061	0.018441	0.0188848
1_H_155.0_2	Aitba-2	155.0	2	PCZ	108	2018-11-25	19	1	7.00624617303739	4.56933499254159	4.56933499254159	11.503444588466	0.609056367347764	12.9879105281009	15.3353687119749	0.923280423280423	0.456868452570458	0.521934871102588	112.126727613612	180.090209221682	97.6537472416253	0.359015748547861	0.583137508956948	0.454578213362627	9576	1.308	4.91455	5.50996	3.96846	1.12115	9.20061	31.7189	0.290067	8.49172	24.5151	0.346387	0.0146242	0.0191405
1_H_155.0_2	Aitba-2	155.0	2	PCZ	108	2018-11-26	20	1	8.25484151979777	4.90367734469762	3.78854955333243	13.8325439616799	0.596769585021093	33.8964149845622	18.3805417595249	0.824200913242009	0.449107628479996	0.0902839810914981	109.97541260632	177.016490170675	95.7423393229313	0.403494728458487	0.670435602169798	1.47727452551756	11376	1.42547	4.68286	5.79445	4.66222	1.23737	10.7814	37.6378	0.28645	11.2475	33.4277	0.336473	0.0117949	0.0176156
1_H_155.0_2	Aitba-2	155.0	2	PCZ	108	2018-11-27	21	1	9.22398214040491	5.06740430355901	5.06740430355901	15.7350215191774	0.586207151300236	15.2276426645259	21.3238835507895	0.816455696202532	0.432565771541338	0.499876357541827	109.591210979344	176.719227715535	95.9212698652753	0.430430247132232	0.72910426670921	0.517938961443566	12637	1.30574	6.04765	5.92926	5.12892	0.980424	11.7704	39.9895	0.294338	9.76154	29.8154	0.3274	0.00484618	0.0173161
1_H_155.0_2	Aitba-2	155.0	2	PCZ	108	2018-11-28	22	1	10.3882993355592	5.25949699445922	4.36796866090195	16.9943114727623	0.611280977885398	36.4687743083559	23.6548428556251	0.782352941176471	0.439161629564106	0.0981548170635193	104.302389078498	169.521054103956	92.3406814748503	0.463788744769597	0.75320361611265	1.4599022651884	15468	1.46554	5.86171	6.09719	5.23469	1.04017	14.0839	46.2082	0.304792	13.23	33.1991	0.398506	0.00989523	0.0180413
1_H_155.0_2	Aitba-2	155.0	2	PCZ	108	2018-11-29	23	1	12.347504807517	5.35171811523064	4.7189689764711	19.2670316686949	0.640861810985616	39.2380511696719	27.8127199958285	0.861480075901328	0.44395171739294	0.100779881347138	102.115873807887	167.369566650034	91.4847908566264	0.528806863343	0.819269554365691	1.51683159545482	17763	1.68498	4.07126	6.21467	5.77693	1.52647	16.617	53.716	0.309349	19.2401	54.803	0.351077	0.015198	0.0188934
1_H_155.0_2	Aitba-2	155.0	2	PCZ	108	2018-11-30	24	1	13.6959552332149	5.54410753582496	5.54410753582496	21.7960736912364	0.628368	17.643332653139	32.5429910925954	0.925454545454545	0.420857295945705	0.552892348710835	96.6572878737725	159.465553094153	87.3279606854582	0.562958678441117	0.890510073873019	0.553850340788667	21640	2.05152	4.01155	6.36271	5.95116	1.5861	19.7496	59.6262	0.331224	23.4218	60.0583	0.389984	0.0170035	0.0253077
1_H_155.0_2	Aitba-2	155.0	2	PCZ	108	2018-12-01	25	1	15.7702439742624	5.64793993203817	5.64793993203817	23.3782942726307	0.674567776004296	18.0808553027589	34.8388441880723	0.972972972972973	0.452662662662663	0.60619167540077	84.5553909319416	154.26947657062	92.568364255545	0.623411880945376	0.918178494173867	0.549197233141914	22885	2.08084	3.97272	6.51894	6.22156	1.64093	22.1404	64.4492	0.343533	24.726	66.5525	0.371526	0.0202971	0.0216143
1_H_155.0_2	Aitba-2	155.0	2	PCZ	108	2018-12-02	26	1	17.0204667611918	5.84036382346045	5.84036382346045	24.5793451173126	0.692470311147685	18.4082533505251	36.3049352888397	0.954545454545455	0.468819641896565	0.631183732539576	92.5947902580284	154.502233331967	84.980910816976	0.64751999271399	0.929058199962637	0.540666495242851	23581	1.16941	6.85232	6.72276	6.36027	0.981093	22.9171	64.8633	0.353313	18.35	41.9501	0.437423	0.00839535	0.0211883
1_H_155.0_2	Aitba-2	155.0	2	PCZ	108	2018-12-03	27	1	18.443430697482	5.92962887483557	5.92962887483557	25.5534843041529	0.721757959813122	18.6252033445037	36.9731157239182	0.978947368421053	0.498833553417594	0.6681118265553	89.6682444739977	150.749985818643	83.4278105874864	0.67624013877237	0.930727866143293	0.528676995196025	28068	1.46164	5.3151	6.72785	6.37719	1.2658	26.7794	70.7299	0.378614	24.2863	54.309	0.447187	0.0103224	0.0240771
1_H_155.0_2	Aitba-2	155.0	2	PCZ	108	2018-12-04	28	1	20.5096984834113	6.0962512593475	6.0962512593475	27.4477084150793	0.747228080874817	19.1781767711597	38.5664958950423	0.989637305699482	0.531800932582204	0.700735529731821	87.6964927394947	148.411139576272	82.5288889896505	0.725883983313686	0.965138446314117	0.529544724891026	29452	1.34566	5.76915	6.99444	6.61546	1.21239	28.6902	73.8295	0.388601	24.4114	56.0988	0.43515	0.00978516	0.021492
1_H_155.0_2	Aitba-2	155.0	2	PCZ	108	2018-12-05	29	1	22.1722448617156	6.32705077059991	6.32705077059991	28.9898242208816	0.76482853751644	19.559957870791	39.4345027337221	0.971235194585448	0.562254962651149	0.728254762160049	85.0852434778962	144.957884195957	81.2375744484523	0.758182686589226	0.985034217330953	0.524449427468276	32780	1.40484	5.75677	7.04971	7.01642	1.22459	30.987	79.1742	0.391377	28.0027	60.573	0.462296	0.00935745	0.0243207
1_H_155.0_3	Aitba-2	155.0	3	PCZ	173	2018-11-06	0	1	0.12333671566081	0.65740876779886	0.309682598728257	0.179018418584022	0.688961038961039	2.5873351483457	0.263645307369196	0.777777777777778	0.467813051146384	0.231524257399687	84.3496701225259	126.681432610745	73.234684260132	0	0	0	101	0.944407	2.81133	0.956089	0.662687	0.340084	0.074301	1.50636	0.0493249	0.113878	0.215473	0.528501	0.0248816	0.0251828
1_H_155.0_3	Aitba-2	155.0	3	PCZ	173	2018-11-07	1	1	0.146237123752402	0.713489779058109	0.345089936143534	0.216100805290712	0.676707907477138	2.89196217994645	0.313863461153805	0.75	0.465925925925926	0.219726235714207	92.9308426073132	137.328298887122	78.8044515103339	0.0229004080915924	0.0370823867066903	0.304627031600754	79	0.122651	5.33109	0.623231	0.293481	0.116905	0.0755619	0.299874	0.251979	0.00672141	0.0213828	0.314338	0.0202408	0.0193742
1_H_155.0_3	Aitba-2	155.0	3	PCZ	173	2018-11-08	2	1	0.176228521151544	0.708719781428855	0.463525338199153	0.263296570190136	0.669315673289183	3.4039758100055	0.3315328115595	0.741935483870968	0.531556802244039	0.191122916334328	93.4868073878628	137.656332453826	78.0857519788918	0.0264459027453669	0.0421390758030571	0.408320330829899	86	0.208239	6.1743	0.676061	0.384964	0.109496	0.069927	0.370959	0.188503	0.00861976	0.0284974	0.302476	0.0104607	0.0167343
1_H_155.0_3	Aitba-2	155.0	3	PCZ	173	2018-11-09	3	1	0.209823536067636	0.711507131126907	0.588113790704617	0.32688298250537	0.641891891891892	3.93336959066058	0.415578471712908	0.846153846153846	0.504895104895105	0.170425347092855	98.7340720221607	144.914127423823	81.7128603104213	0.0288289401356087	0.0492881879737827	0.448678147438292	97	0.268857	5.53541	0.686607	0.437223	0.124039	0.089043	0.430434	0.206868	0.0126136	0.0372366	0.338743	0.0113684	0.0190571
1_H_155.0_3	Aitba-2	155.0	3	PCZ	173	2018-11-10	4	1	0.249928311659511	0.772453717674939	0.672506398097947	0.394770486695674	0.633097762073027	4.26196441058328	0.49799669169737	0.926470588235294	0.50186741363212	0.172904109279617	103.327441860465	152.101395348837	84.6251162790698	0.0316478989996753	0.0539380170279131	0.418657315559396	127	0.33195	3.89634	0.813342	0.47682	0.208745	0.187883	0.593168	0.316745	0.0237841	0.0809552	0.293793	0.0208975	0.0207176
1_H_155.0_3	Aitba-2	155.0	3	PCZ	173	2018-11-11	5	1	0.299913973991413	0.948036187913444	0.673961992310137	0.494974302812185	0.605918271488962	5.07782878760107	0.594015661665164	0.958904109589041	0.504892367906067	0.146167255267883	112.063565891473	163.922868217054	89.9666666666667	0.0353154516661207	0.0631911768456327	0.498098727851075	204	0.32809	4.26305	0.939574	0.696657	0.220399	0.203028	0.933551	0.217479	0.0452278	0.144265	0.313506	0.0581381	0.0300541
1_H_155.0_3	Aitba-2	155.0	3	PCZ	173	2018-11-12	6	1	0.347458476069897	1.09389993952019	0.66733155153359	0.560769383928131	0.619610281923715	5.03493906113021	0.715608691430675	0.938271604938272	0.485542560103964	0.172236015738815	111.600869856139	163.970224155236	88.8113081298093	0.0373536267348479	0.0636251608906849	0.407933985464085	270	0.392379	3.63522	1.06118	0.762199	0.291916	0.246968	1.19499	0.206671	0.0685398	0.23611	0.290288	0.0595822	0.025405
1_H_155.0_3	Aitba-2	155.0	3	PCZ	173	2018-11-13	7	1	0.426273078537408	1.20693912935949	0.712247801735486	0.651673541936381	0.654120585087406	5.08147301272605	0.838829161365131	0.931818181818182	0.508176274944568	0.207452253015903	113.301063539678	167.370602672484	90.0758112898827	0.0432766232680855	0.0675221604789085	0.356305409197193	334	0.447479	3.92368	1.20628	0.737669	0.307435	0.331961	1.44368	0.229941	0.0977429	0.273566	0.357292	0.0660941	0.0269444
1_H_155.0_3	Aitba-2	155.0	3	PCZ	173	2018-11-14	8	1	0.512178670312468	1.28704683181493	0.765038172607097	0.755480975569843	0.677950453915987	5.80989755020671	1.07085563116624	0.959183673469388	0.478289188015632	0.19067512378007	112.848161597821	168.299818429414	89.4196550158874	0.0486052443314573	0.0720578196232277	0.402820300232626	439	0.502703	2.81848	1.23626	0.810713	0.438628	0.42564	1.79973	0.236502	0.139796	0.439617	0.317996	0.0654788	0.0334548
1_H_155.0_3	Aitba-2	155.0	3	PCZ	173	2018-11-15	9	1	0.615521121040517	1.33765683870288	0.912447258984669	0.902531819406718	0.681993817619784	6.49007384084043	1.21476784039158	0.863636363636364	0.506698564593302	0.183634036690333	112.207932011331	168.899527856468	89.5524079320113	0.0546871561533008	0.0803903778691885	0.433637632499415	501	0.516881	2.22405	1.25761	0.925476	0.565458	0.489964	2.27207	0.215647	0.203459	0.658128	0.309148	0.0771202	0.0268514
1_H_155.0_3	Aitba-2	155.0	3	PCZ	173	2018-11-16	10	1	0.758619610181381	1.51635123962499	1.09447887804057	1.21000176561109	0.626957440676338	7.67663569787865	1.49956986995707	0.775193798449612	0.505891472868217	0.161767658614814	112.788384921851	171.887833282256	89.8145593869732	0.0635282894520571	0.103098334702707	0.508930054953295	672	0.545081	2.36064	1.34774	1.11129	0.570921	0.728767	2.98234	0.244361	0.281628	0.855089	0.329355	0.0490021	0.0203989
1_H_155.0_3	Aitba-2	155.0	3	PCZ	173	2018-11-17	11	1	0.956353590708278	1.70354873626204	1.20327078018424	1.50840454515991	0.634016646115906	9.40343775709776	1.94490724761641	0.818181818181818	0.491721953260415	0.135911023032275	112.027470523885	170.86337668652	89.2672015560418	0.0757288068224971	0.120853284234172	0.619645691704733	734	0.634233	2.54483	1.61001	1.31425	0.632658	0.782785	3.65347	0.214258	0.377394	1.33867	0.281918	0.0579667	0.0184766
1_H_155.0_3	Aitba-2	155.0	3	PCZ	173	2018-11-18	12	1	1.1478103020121	2.01040480398746	1.30717370335683	1.85353810670275	0.619253684540608	11.0298403359507	2.51927738152787	0.767857142857143	0.455610926541159	0.118560811709831	113.574640469921	172.460603605428	89.8407940044561	0.0853727988626074	0.139543307343227	0.703542098967082	1014	0.678032	2.97029	2.01179	1.46534	0.677305	1.08185	4.56073	0.23721	0.49513	1.99667	0.247979	0.0434493	0.0155144
1_H_155.0_3	Aitba-2	155.0	3	PCZ	173	2018-11-19	13	1	1.3955299448709	2.28167341522549	1.46215251075617	2.30957009118659	0.604237970606	12.7424752004532	3.18280798755229	0.8	0.43845872899927	0.108004304106893	115.28221574344	176.083715118701	92.2566025160377	0.0978610176315453	0.163888590200198	0.781164619392883	1229	0.793864	4.67565	2.32871	1.68456	0.498052	1.3458	5.53691	0.243059	0.610272	1.95378	0.312354	0.0350401	0.0151374
1_H_155.0_3	Aitba-2	155.0	3	PCZ	173	2018-11-20	14	1	1.65778030352386	2.52146429920898	1.56067747676267	2.79966207349194	0.592135857830925	14.0766928654397	4.14997243081142	0.857843137254902	0.399467787114846	0.105132066861525	113.454596451862	174.15188275717	90.8786901339317	0.109603113418789	0.187188832493423	0.820668408363859	1392	0.819661	3.28849	2.45825	1.81479	0.74753	1.50433	6.52244	0.230639	0.815369	3.33489	0.244497	0.0420047	0.0130253
1_H_155.0_3	Aitba-2	155.0	3	PCZ	173	2018-11-21	15	1	1.85853667293594	2.53705286734232	2.53705286734232	3.15746641920728	0.588616449451439	6.92258298548063	5.00507599386601	0.995192307692308	0.371330360460795	0.487353726315021	103.65067550663	160.237428071053	82.503064798599	0.115679997151675	0.19856320004155	0.289016522475662	1716	0.921908	4.20399	2.67739	1.99705	0.636868	1.90066	7.575	0.250913	0.867891	3.40526	0.254867	0.0355875	0.00759514
1_H_155.0_3	Aitba-2	155.0	3	PCZ	173	2018-11-22	16	1	2.19948538833005	3.09662978717148	1.68301855946468	3.77333627742685	0.582902033271719	17.5697257746532	6.1098753771274	0.9125	0.359988584474886	0.0895366027472153	103.294329052376	161.200412240368	83.2586544051583	0.129759292041828	0.224644866177677	0.936399414144219	2779	1.23873	2.52873	2.93074	2.05475	1.15898	2.75354	11.551	0.23838	2.37961	6.97926	0.340954	0.049228	0.0162509
1_H_155.0_3	Aitba-2	155.0	3	PCZ	173	2018-11-23	17	1	2.59216345195137	3.38769493495123	1.7037970008693	4.19263461238306	0.618266004935259	17.6958396837859	7.04518849136574	0.813186813186813	0.367933867933868	0.104023037213422	102.873716310148	161.531413964752	82.5662585766178	0.145225102134739	0.236095070223473	0.888735560908245	3256	1.38182	2.26581	3.30416	2.21118	1.45827	3.32737	14.6553	0.227042	3.77523	10.6543	0.354339	0.0747414	0.0135311
1_H_155.0_3	Aitba-2	155.0	3	PCZ	173	2018-11-24	18	1	3.16176751108235	3.6637282231621	1.83160035024172	5.07645086984691	0.622830318296313	19.5730792375872	7.85123635789925	0.716612377850163	0.402709505478235	0.103710116281459	101.546821574323	160.0570241553	81.2413691679841	0.168801710856752	0.272079580625716	0.943652449402304	3789	1.5719	2.16284	3.48565	2.39382	1.61161	3.93362	17.3295	0.226991	4.82263	13.4473	0.358633	0.0787374	0.0151602
1_H_155.0_3	Aitba-2	155.0	3	PCZ	173	2018-11-25	19	1	3.71695710014552	3.7923355875671	2.10976454888217	6.07128179597812	0.612219499119246	21.0722897341935	8.68413698722036	0.665671641791045	0.428016866340941	0.105189789935382	101.150899139953	159.220516028147	81.1724472243941	0.18913791497288	0.310119125126005	0.97289234662357	4629	1.71257	2.33035	3.64544	2.56411	1.56433	4.51534	18.3746	0.245739	4.87037	14.6223	0.333079	0.0617466	0.0140166
1_H_155.0_3	Aitba-2	155.0	3	PCZ	173	2018-11-26	20	1	4.38874115274102	3.98704892023558	2.30599129976074	6.99822521791902	0.627122022524169	23.5863845829121	10.1259327311799	0.683473389355742	0.433415989346558	0.0991349320045875	102.113630343805	160.90242093553	82.3452614292525	0.21327022185401	0.34096033996675	1.04995247172832	5341	1.73171	2.44165	3.9355	2.965	1.61182	5.34048	20.4932	0.260597	5.5028	18.808	0.292577	0.0450755	0.00979711
1_H_155.0_3	Aitba-2	155.0	3	PCZ	173	2018-11-27	21	1	5.13829359626684	4.20337305759596	2.81604370800104	8.90105151259555	0.577268156351621	26.5922018436862	13.8918292821201	0.793814432989691	0.369878832507698	0.0913103097033676	104.615266277544	165.523302113027	85.4694810189584	0.238807470505049	0.415334909238644	1.14308889025431	6859	1.67483	2.66924	4.56278	3.62806	1.70939	6.78831	28.966	0.234355	9.92454	28.2974	0.350722	0.0579105	0.0122581
1_H_155.0_3	Aitba-2	155.0	3	PCZ	173	2018-11-28	22	1	5.83867409754524	4.34089126471701	3.10638796445274	9.94889048994384	0.586866857510078	28.7270492995912	15.9887859398066	0.855361596009975	0.365173073148034	0.088908174314206	102.248631214287	163.145897624783	84.2429967945527	0.259788062812929	0.444085094152719	1.18816882505661	7915	1.87285	2.41793	4.73082	3.93587	1.95656	7.89308	32.8159	0.240526	12.0012	36.4308	0.329424	0.063085	0.0127233
1_H_155.0_3	Aitba-2	155.0	3	PCZ	173	2018-11-29	23	1	6.57962435732093	4.12895347914742	4.12895347914742	10.6133510617791	0.619938445362044	12.5397355281158	17.1320626584909	0.894088669950739	0.384053250824411	0.525816055393033	98.8033956997226	158.956414197629	82.2352608611155	0.280708158333049	0.453666636660655	0.432713059990004	8348	2.1172	2.12052	4.39288	4.0981	2.07161	8.26505	34.7356	0.237942	13.4098	37.294	0.359569	0.0777254	0.0165457
1_H_155.0_3	Aitba-2	155.0	3	PCZ	173	2018-11-30	24	1	7.47994750792693	4.47807380362776	3.67133653189665	12.0228304938124	0.622145301955021	33.0644858281473	19.271681497749	0.922169811320755	0.388131544660522	0.0859774381079403	96.8086594349299	157.46918223355	82.3917570633761	0.306525449677755	0.493492169801181	1.26988127832507	10133	1.98745	2.31218	4.49701	4.34829	1.94492	9.22839	36.405	0.253492	14.0928	38.0316	0.370556	0.0540506	0.0159427
1_H_155.0_3	Aitba-2	155.0	3	PCZ	173	2018-12-01	25	1	8.4340924298345	4.44654632554382	4.44654632554382	12.8133014330145	0.658229455845263	13.600463801031	19.897897225614	0.93006993006993	0.423868529131687	0.572981256717268	78.8814675965488	151.070692174105	92.3415524988285	0.332430228566947	0.505371320577221	0.440525146107411	9939	1.65964	3.22563	4.70382	4.4728	1.45827	9.5507	32.5528	0.293391	9.20368	30.6809	0.299981	0.0328297	0.0156564
1_H_155.0_3	Aitba-2	155.0	3	PCZ	173	2018-12-02	26	1	9.61491651813092	4.55766236433111	4.42607186523933	15.0925313896229	0.637064536751057	42.8535214176996	22.8057840703409	0.90343347639485	0.421599910289215	0.0657933476893807	95.2002248766805	156.70207466873	82.4895420253409	0.365060761633466	0.573596652732266	1.54869947189823	12376	2.05497	2.85319	4.89232	4.79167	1.71468	12.0727	41.5201	0.290766	15.5567	40.1962	0.387018	0.0346442	0.0145097
1_H_155.0_3	Aitba-2	155.0	3	PCZ	173	2018-12-03	27	1	11.1917897961129	4.89660461087866	4.89660461087866	17.3017814189667	0.646857657318695	15.6218658818916	25.1355809179129	0.91170431211499	0.445256858501212	0.576292850768431	95.1577843098559	156.789627844657	82.9522211950933	0.409942706683411	0.634176407421579	0.482760397538736	14042	1.96921	2.45545	5.31313	5.05332	2.16381	13.9782	49.1192	0.284578	20.0748	58.096	0.345545	0.0373386	0.013879
1_H_155.0_3	Aitba-2	155.0	3	PCZ	173	2018-12-04	28	1	12.5686041790409	5.18806636336892	5.18806636336892	19.0283791924916	0.660518904521324	16.1906453263974	27.057355265985	0.909090909090909	0.464517099157931	0.602515505899835	93.9734186698236	155.543178475967	83.1931354685954	0.444473837977861	0.673191456210987	0.485832506358988	16647	1.43987	4.59375	5.24303	5.3551	1.16574	15.653	46.8023	0.33445	13.6805	32.7303	0.417976	0.0122044	0.0158747
1_H_155.0_3	Aitba-2	155.0	3	PCZ	173	2018-12-05	29	1	14.0556195105518	5.49311209720594	5.49311209720594	21.1805525701959	0.663609670426168	16.9673612376495	29.1042100156133	0.955078125	0.482941110685072	0.61352304057369	90.4485456485241	151.227576852778	81.6784630271352	0.480423544651415	0.724190832814203	0.495862968596683	19394	1.75174	3.2658	5.44749	5.61204	1.71843	18.3507	56.8561	0.322758	21.8605	52.5351	0.416113	0.0207973	0.0193518
1_H_155.0_4	Aitba-2	155.0	4	PCZ	185	2018-11-06	0	1	0.104388662265228	0.756164974246098	0.251266516418865	0.158675416472201	0.657875457875458	2.14595263897812	0.245045991152674	0.548387096774194	0.425996204933586	0.284854158239685	79.6514476614699	120.359688195991	67.619153674833	0	0	0	71	0.793549	4.18897	0.797225	0.591606	0.190315	0.0428912	0.784804	0.0546521	0.0351235	0.0897609	0.3913	0.019697	0.0195641
1_H_155.0_4	Aitba-2	155.0	4	PCZ	185	2018-11-07	1	1	0.143214734867218	0.925252854611876	0.293721673995435	0.227376640746979	0.629856850715746	2.82345506028937	0.366987758097245	0.532467532467532	0.390243902439024	0.225753993321844	87.0998376623377	131.739448051948	74.5535714285714	0.0388260726019892	0.0687012242747773	0.677502421311254	110	0.849086	4.09072	1.20884	0.566153	0.295507	0.0870426	1.08892	0.0799346	0.06532	0.202241	0.322981	0.0295397	0.0253654
1_H_155.0_4	Aitba-2	155.0	4	PCZ	185	2018-11-08	2	1	0.179483401489435	0.962394464825472	0.382980859798761	0.293636704768337	0.611243072050673	3.53203043074317	0.424529392642109	0.530120481927711	0.422782037239869	0.180794375458809	92.2700777202073	137.932642487047	77.5025940337224	0.0375473696121033	0.067480644148068	0.693038895882525	90	0.108707	10.2468	0.911098	0.348187	0.0889152	0.0765719	0.45992	0.166489	0.0101358	0.0282068	0.35934	0.00293188	0.0113564
1_H_155.0_4	Aitba-2	155.0	4	PCZ	185	2018-11-09	3	1	0.221099371523902	0.945425839331592	0.529135950514752	0.381983456796816	0.578819233110164	4.09905245307329	0.589830815516446	0.686046511627907	0.374852187623177	0.16535984395083	96.6477392218717	143.586225026288	79.9090431125131	0.0389035697528913	0.0744360134415381	0.651033271365058	103	0.225503	5.18059	0.633616	0.52609	0.122306	0.0868619	0.507556	0.171138	0.0155751	0.0407693	0.38203	0.014604	0.0197599
1_H_155.0_4	Aitba-2	155.0	4	PCZ	185	2018-11-10	4	1	0.267481416338854	0.952355234329758	0.71078079831871	0.48799955923099	0.548118151500715	4.79188649606417	0.772220360164713	0.802197802197802	0.346379647749511	0.146382805490258	104.215558452847	153.656236418948	84.6045197740113	0.0407731885184063	0.0823310356896971	0.661483464271514	243	0.324048	3.46152	1.01206	0.770296	0.292374	0.202305	1.09652	0.184497	0.0563568	0.22793	0.247255	0.0380757	0.0279413
1_H_155.0_4	Aitba-2	155.0	4	PCZ	185	2018-11-11	5	1	0.303750082961071	0.938067326385917	0.841018028875279	0.566000441614028	0.536660505237215	5.23823938348682	0.896022058730936	0.872340425531915	0.338998443175921	0.139108997062126	117.244929200153	170.485648679679	93.3119020283199	0.0398722841391685	0.0814650050283653	0.618457348901742	230	0.363547	3.73202	1.03476	0.899747	0.277264	0.205796	1.23277	0.166938	0.0631095	0.258138	0.244479	0.0435836	0.0199843
1_H_155.0_4	Aitba-2	155.0	4	PCZ	185	2018-11-12	6	1	0.359780523063343	0.97849582921392	0.915426312161967	0.665739274825126	0.540422559804435	5.52454825388245	1.07085563116624	0.959183673469388	0.335974815458098	0.148133608930888	118.98352180937	174.060096930533	94.7560581583199	0.0425653101330191	0.0845106430588207	0.563099269150723	160	0.323914	12.0666	1.01579	0.71465	0.0841816	0.154577	0.932839	0.165706	0.0222141	0.06111	0.36351	0.00225784	0.00455846
1_H_155.0_4	Aitba-2	155.0	4	PCZ	185	2018-11-13	7	1	0.406046322151941	1.01812318471318	0.915195181385438	0.689918385906604	0.588542544229149	5.71332558439486	0.92078239844418	1	0.44097967428355	0.156317330804664	112.229888348125	166.223303750358	89.937875751503	0.0430939514123875	0.0758918527763432	0.509624706488106	342	0.588312	2.91289	1.16978	1.1006	0.401588	0.326275	1.73862	0.187663	0.116243	0.517029	0.224828	0.0598302	0.0181353
1_H_155.0_4	Aitba-2	155.0	4	PCZ	185	2018-11-14	8	1	0.511132458775289	1.06507030154516	0.985878626682202	0.817672439168838	0.625106624964458	7.09518771928457	1.12711856272122	0.95049504950495	0.45348597359736	0.127589571215227	107.206731862634	159.758244257448	85.1201091901729	0.0508429745637575	0.0823746278370796	0.618654385038307	411	0.57594	2.95148	1.16825	1.13102	0.395818	0.401389	2.01181	0.199516	0.151633	0.523001	0.289929	0.0726416	0.0231632
1_H_155.0_4	Aitba-2	155.0	4	PCZ	185	2018-11-15	9	1	0.59959545653012	1.2320282429119	1.0371559470763	0.962049631299588	0.623247945867569	7.08035205723733	1.32671247486977	0.893805309734513	0.451940769298169	0.150299703925632	105.134742148119	157.102171384257	82.8536254362156	0.0550229771405435	0.0892638016474874	0.548266602028802	531	0.65047	2.8033	1.28342	1.13797	0.457824	0.543798	2.4758	0.219646	0.215338	0.668649	0.32205	0.0721562	0.0275703
1_H_155.0_4	Aitba-2	155.0	4	PCZ	185	2018-11-16	10	1	0.705960296143354	1.47692416549833	1.08087082834438	1.20046961605013	0.588070107485233	9.27517828346845	1.52374898103855	0.974137931034483	0.463304851998779	0.10312055492492	109.770788737033	167.89873209287	88.0123497447719	0.0601571633878126	0.104179419957792	0.712922564449033	661	0.706409	3.10572	1.58767	1.35836	0.511208	0.700785	3.11982	0.224623	0.293533	1.10249	0.266247	0.0573271	0.0189739
1_H_155.0_4	Aitba-2	155.0	4	PCZ	185	2018-11-17	11	1	0.867076872868974	1.71344479497267	1.07775324696721	1.38599779530993	0.625597584500545	10.055495292921	2.1941380849178	0.827814569536424	0.39517880794702	0.107760640920676	110.869821691916	169.418420699826	88.2824775439067	0.0693352918730678	0.111574761712521	0.719049332176627	734	0.867039	3.2365	1.83627	1.42226	0.567364	0.825951	3.85171	0.214438	0.423346	1.48176	0.285705	0.0519498	0.017992
1_H_155.0_4	Aitba-2	155.0	4	PCZ	185	2018-11-18	12	1	1.00924539619901	1.99751760340747	1.11843584572924	1.62511525441859	0.621030042918455	11.1133771888155	2.52450843921377	0.742690058479532	0.399778974996546	0.102686692358008	109.018544114259	167.179682100898	86.6438608615526	0.0754047278278153	0.122203319828866	0.747285379153116	939	0.855358	2.91515	2.09074	1.55391	0.7172	1.0021	4.82008	0.207902	0.639198	2.33006	0.274327	0.0532217	0.0143042
1_H_155.0_4	Aitba-2	155.0	4	PCZ	185	2018-11-19	13	1	1.17908040240113	1.93624925785182	1.93624925785182	1.8268015896415	0.64543429844098	5.12761882200089	2.65110003521247	0.696132596685083	0.44475138121547	0.563535723715205	107.477866508922	166.155082322784	86.0457458345657	0.0826685953950691	0.1283173979361	0.229358937155598	1220	1.09408	2.30364	2.14766	1.61443	0.932287	1.31391	6.06948	0.216478	1.03198	3.23246	0.319256	0.0866754	0.0206321
1_H_155.0_4	Aitba-2	155.0	4	PCZ	185	2018-11-20	14	1	1.44272570977032	2.41420558783668	1.34035931010351	2.25725951432762	0.63914924297044	12.7014507134694	3.26220381865156	0.630331753554502	0.442254926415565	0.112379375316347	108.142131979695	168.693014261542	88.0273144790911	0.095595503393221	0.14989886413253	0.753964148177946	1246	0.940445	3.03087	2.35854	1.70378	0.778173	1.39809	6.4927	0.215332	0.996422	3.12703	0.318648	0.0392245	0.0128305
1_H_155.0_4	Aitba-2	155.0	4	PCZ	185	2018-11-21	15	1	1.62337156852329	2.34421986435713	1.41700240084359	2.40954141585039	0.67372636047858	12.5909703144882	3.38507555140696	0.673076923076923	0.479567307692308	0.12867940162537	103.959899749373	163.592767633369	85.2875760830648	0.101265527083871	0.15005773329188	0.696334511700674	1656	1.02719	2.47918	2.29604	1.81138	0.926132	1.8319	7.20164	0.254373	1.18077	3.85178	0.306552	0.0641992	0.0225203
1_H_155.0_4	Aitba-2	155.0	4	PCZ	185	2018-11-22	16	1	2.08881945684175	2.7644427152141	1.45593200700077	3.01076431254946	0.693783783783784	11.6804531198013	4.22297474696127	0.635983263598326	0.494632239594803	0.19239377672152	102.600812510435	162.765262396349	85.8130669486338	0.124026924661032	0.178255556004829	0.59590628005145	1751	0.931594	2.72211	2.67384	1.83855	0.982269	1.99384	8.67497	0.229838	1.56743	4.82881	0.324599	0.045909	0.0112501
1_H_155.0_4	Aitba-2	155.0	4	PCZ	185	2018-11-23	17	1	2.40105547782661	2.91327793499127	2.91327793499127	3.64430352117473	0.658851674641148	7.47314130436153	5.09702636341144	0.605947955390335	0.471069856546628	0.540263096986644	98.7893488259501	157.399370612443	82.2086379702707	0.135098047974199	0.205036947335443	0.313364039140201	3045	1.13826	2.4064	2.95605	1.8599	1.22841	3.05449	11.1596	0.27371	2.53572	6.75373	0.375454	0.0516008	0.0246679
1_H_155.0_4	Aitba-2	155.0	4	PCZ	185	2018-11-24	18	1	2.65470365272942	3.40543284138371	1.69011436139485	4.34154538784159	0.611465138695513	16.74746783107	6.30551693457994	0.658536585365854	0.421012849584278	0.118939809905243	97.9522704383238	157.196129088759	81.96982966239	0.1416841661369	0.232381665076077	0.811195288449549	3319	1.24398	2.02705	3.13878	1.97043	1.54845	3.46713	14.0955	0.245975	3.65892	9.57678	0.382061	0.0625675	0.0208612
1_H_155.0_4	Aitba-2	155.0	4	PCZ	185	2018-11-25	19	1	2.99344369932282	3.4560974150407	1.85602650673373	4.95113797683809	0.604597107438017	17.9051777755803	7.49412948654203	0.799295774647887	0.399438481106906	0.117333848835254	98.9826414508174	159.107296804008	82.9937866490622	0.152055528266189	0.252234871598205	0.829432901926431	3625	1.07844	3.03527	3.2875	2.08576	1.0831	3.63236	13.5643	0.267789	3.02921	7.42675	0.407878	0.0383416	0.0141339
1_H_155.0_4	Aitba-2	155.0	4	PCZ	185	2018-11-26	20	1	3.49457902563173	3.58907541579922	2.13716541689425	5.98491122129764	0.583898222783335	18.611650708462	9.03229293764838	0.863333333333333	0.386898326898327	0.126775279409357	99.2338833078305	159.625906459983	83.5978644135453	0.169509518168325	0.291311790241272	0.823284903474194	4574	1.35575	2.72381	3.51692	2.50883	1.29118	4.49378	16.9981	0.26437	4.50457	11.3925	0.395397	0.0539305	0.017246
1_H_155.0_4	Aitba-2	155.0	4	PCZ	185	2018-11-27	21	1	3.98583346520061	3.474872951305	3.474872951305	6.80839594678414	0.585429151940446	9.90761306861876	10.4060849316912	0.913738019169329	0.383029111463616	0.510258880313739	98.3392440503966	158.724189220719	83.4236175921605	0.184830704901685	0.316653358586283	0.369602877601935	5010	1.22665	3.13141	3.65047	2.90495	1.16576	4.8389	17.3703	0.278573	3.85281	12.3622	0.311661	0.0371736	0.0171387
1_H_155.0_4	Aitba-2	155.0	4	PCZ	185	2018-11-28	22	1	4.60844557554868	3.55065021469139	3.55065021469139	7.62351097997321	0.604504353395038	10.4725542168391	11.3874313535654	0.981012658227848	0.404695794201715	0.528030155255847	94.7295933810917	153.571612349914	80.3821103347375	0.204729859694702	0.339310707431864	0.37848188990277	6365	1.54771	2.65016	3.75907	3.37374	1.41843	6.16446	22.9418	0.2687	7.3792	17.9887	0.410212	0.0573512	0.0146293
1_H_155.0_4	Aitba-2	155.0	4	PCZ	185	2018-11-29	23	1	5.16235646162197	3.75664448598267	2.95016988676792	8.63601125651011	0.597770927837827	25.3541895656528	12.541983907706	0.972972972972973	0.411606050494939	0.100915533468766	91.3430160553041	149.222522461663	77.7114323673129	0.219911643450293	0.368579819132083	1.00905377942064	6225	1.75759	2.39761	3.69427	3.35054	1.54081	5.89858	24.1273	0.244477	7.75452	19.0719	0.406594	0.0605191	0.0138881
1_H_155.0_4	Aitba-2	155.0	4	PCZ	185	2018-11-30	24	1	5.83030440524781	4.07194888171114	3.28146199853974	10.428055373972	0.559097952222235	29.6745154868914	15.5716962736511	0.994550408719346	0.374416781755067	0.0832019402432963	90.6839996012362	148.437503738411	78.1471837304356	0.238579822624274	0.427890831562491	1.14702345199639	6573	1.42561	2.8986	3.91392	3.64233	1.35028	6.6156	26.2835	0.251701	7.51059	19.2493	0.390174	0.0297173	0.0171665
1_H_155.0_4	Aitba-2	155.0	4	PCZ	185	2018-12-01	25	1	6.40083843018961	4.11003790529333	4.11003790529333	11.8698511179315	0.539251787288219	13.0946281029146	18.5022510350168	0.97037037037037	0.345949172242641	0.469094158429168	76.0717360114778	145.17792346948	88.4978115976245	0.251857990716975	0.468447028058371	0.437947018557457	7030	1.52683	3.23061	4.23899	4.04133	1.31213	7.12193	29.2566	0.24343	7.90615	22.4783	0.351723	0.0300262	0.0133127
1_H_155.0_4	Aitba-2	155.0	4	PCZ	185	2018-12-02	26	1	7.3380114760496	4.35528706272798	4.35528706272798	13.3705834451521	0.548817596939663	13.8947403707383	21.180901307375	0.949771689497717	0.346444722514928	0.477624956776685	88.3169742574257	145.699469306931	76.7855366336634	0.27821626206863	0.50815030879538	0.451876451221545	8964	1.77789	3.20319	4.78574	4.61647	1.49405	9.06405	34.1157	0.265685	10.3845	33.0084	0.314602	0.0307497	0.0210974
1_H_155.0_4	Aitba-2	155.0	4	PCZ	185	2018-12-03	27	1	8.70785111539643	4.69339851480694	4.69339851480694	14.8231900416624	0.587447849681609	14.6119411261033	23.3014558475112	0.888421052631579	0.373704165627339	0.512512739111508	93.6095662737455	153.754395333004	82.6188041490342	0.318646757523378	0.543130171303342	0.461703277300932	10649	1.06406	5.34071	4.99655	4.54831	0.935558	10.5876	35.6539	0.296956	8.0909	21.2614	0.380545	0.00887722	0.0163774
1_H_155.0_4	Aitba-2	155.0	4	PCZ	185	2018-12-04	28	1	9.86426360115867	4.8008472382686	4.8008472382686	16.1776852451306	0.609745056334789	15.0700353187363	25.3991099795558	0.906313645621181	0.388370443259571	0.545815200475337	91.756672991032	152.090658401782	81.4861590676079	0.348566962103337	0.572107493880658	0.461574381419934	12151	1.18961	4.73237	4.9605	4.78494	1.04821	11.9784	38.6193	0.310167	9.77691	24.8799	0.392964	0.00899722	0.0186187
1_H_155.0_4	Aitba-2	155.0	4	PCZ	185	2018-12-05	29	1	10.9537185485414	4.9135676777672	4.9135676777672	17.3286341817543	0.632116670803453	15.5689275819992	27.5823209661964	0.923076923076923	0.397128238844215	0.567876213406785	88.6982033132051	148.393042481614	80.1171719958824	0.374114823664697	0.592067543630416	0.462861204931761	13733	1.42153	4.27804	5.55617	5.25693	1.29877	13.2993	42.7793	0.310881	13.3506	37.9349	0.351934	0.0149263	0.0213101
1_W_155.0_1	Aitba-2	155.0	1	control	50	2018-11-06	0	1	0.384308371323881	1.32247470552723	0.937764783776089	0.811743907124822	0.473435486180725	6.3968549934128	1.34426557954911	0.830508474576271	0.285887236250432	0.118020195524072	85.3018753781004	128.954627949183	72.5797276853253	0	0	0	273	0.517992	4.31875	1.29854	1.05679	0.300676	0.26144	1.7603	0.14852	0.0928972	0.412615	0.225142	0.020071	0.0164087
1_W_155.0_1	Aitba-2	155.0	1	control	50	2018-11-07	1	1	0.447081063554642	1.43127725683201	1.08585063277812	0.991459800066963	0.450932113964122	7.21535011282851	1.64720194242571	0.838461538461538	0.271418489767114	0.107914786007974	95.1391055642226	142.246749869995	81.1321196358908	0.062772692230761	0.179715892942142	0.818495119415703	227	0.348494	8.47478	1.06921	1.03507	0.126164	0.216249	1.48166	0.145951	0.0474748	0.139627	0.340011	0.00251117	0.00568722
1_W_155.0_1	Aitba-2	155.0	1	control	50	2018-11-08	2	1	0.555189589063175	1.43915981378215	1.22060146201422	1.17908040240113	0.47086660751257	8.00627634572183	1.99070806379959	0.912408759124088	0.278890510948905	0.10884028201739	102.894681742044	154.748743718593	87.1767539267016	0.0854406088696469	0.183668247638152	0.804710676154515	463	0.374074	4.05222	1.46013	1.28853	0.360329	0.460553	2.55991	0.17991	0.169524	0.677933	0.25006	0.0306076	0.012411
1_W_155.0_1	Aitba-2	155.0	1	control	50	2018-11-09	3	1	0.664925554740653	1.49018216531526	1.34770691121246	1.34252189365381	0.49528097670794	8.18050912092776	2.19774170243475	0.992753623188406	0.302549455199408	0.12485957578914	104.472902097902	157.93986013986	87.8208041958042	0.093539061138924	0.176925995509663	0.594551375838319	506	0.413616	3.86352	1.37743	1.36522	0.356521	0.502335	2.87824	0.174528	0.212255	0.670436	0.316593	0.0283457	0.0149966
1_W_155.0_1	Aitba-2	155.0	1	control	50	2018-11-10	4	1	0.792563362276534	1.69739846085084	1.35598506255309	1.58663791899566	0.499523774635504	10.0426434694034	2.54055034945052	0.909677419354839	0.31196522534889	0.0987523410675728	108.288647697272	166.545467879143	91.7007920211206	0.102063747738163	0.193723502967709	0.911447118997637	517	0.394681	4.55202	1.70153	1.61212	0.373795	0.548638	3.44534	0.159241	0.25222	1.02534	0.245986	0.0242008	0.0106661
1_W_155.0_1	Aitba-2	155.0	1	control	50	2018-11-11	5	1	0.97565038128292	1.7629979602986	1.42847139199498	1.79808889523224	0.542604085854668	10.9396942818977	2.671675528777	0.865030674846626	0.365182961319236	0.102445608136105	108.554152269749	166.815679733111	90.5204385651293	0.118268401991808	0.197268997621484	0.908567857696972	647	0.465032	4.08012	1.80094	1.19718	0.441394	0.722696	3.35486	0.215417	0.262831	0.951672	0.276178	0.01323	0.00996745
1_W_155.0_1	Aitba-2	155.0	1	control	50	2018-11-12	6	1	1.20418947929343	2.00287307309945	1.5282651824346	2.16647160204573	0.555829800933627	11.6590082565659	3.25790272677649	0.936416184971098	0.369621066152858	0.111322027124333	110.925668500821	170.562892171059	92.2410464330534	0.136646851328258	0.225787949153484	0.877025543858847	1046	0.66423	3.11887	1.7903	1.51727	0.574021	1.12064	5.0135	0.223525	0.512825	1.55925	0.328892	0.042274	0.0136006
1_W_155.0_1	Aitba-2	155.0	1	control	50	2018-11-13	7	1	1.49120017765963	2.284010151362	1.69088947733857	2.72793846033198	0.546639962500533	12.6708521604969	4.275866552452	0.91044776119403	0.348748062963869	0.116716914052647	111.726301839726	171.988228874337	93.0276001871199	0.158127400905107	0.273742079029594	0.896285309583446	1296	0.57247	4.20903	2.11571	1.71771	0.50266	1.44166	6.17276	0.233551	0.62002	1.82676	0.33941	0.0252921	0.0141732
1_W_155.0_1	Aitba-2	155.0	1	control	50	2018-11-14	8	1	1.87829844641599	2.6819375181237	1.80844434247813	3.44319841458359	0.545509790681972	14.3814492778142	5.51376729238788	0.809917355371901	0.340656097149604	0.114121846166786	109.545673969551	170.094071048397	92.687337541775	0.186748759386514	0.328931813432346	0.998074285550168	1719	0.584055	4.87106	2.61957	2.11218	0.537781	1.95873	7.91092	0.247598	0.849388	2.97555	0.285456	0.0169725	0.0173822
1_W_155.0_1	Aitba-2	155.0	1	control	50	2018-11-15	9	1	2.25272593099985	3.01081318450216	1.87005621708995	4.03570288180616	0.558199153152634	16.2189689340995	6.30865556919148	0.744444444444444	0.35708494564216	0.107614643544	108.043965116879	167.869291501109	91.1315341348883	0.207601951075107	0.358217663853482	1.09134599340963	3556	1.83368	1.69152	3.29728	2.26477	1.94931	3.56107	16.18	0.220091	4.70396	14.5567	0.323148	0.174303	0.0251614
1_W_155.0_1	Aitba-2	155.0	1	control	50	2018-11-16	10	1	2.84209176361088	3.29054515550344	2.07045671286043	4.95032425675362	0.574122343548198	18.3625064653024	7.23001919626742	0.729452054794521	0.393096019036594	0.105921389622229	104.227902981717	162.871446684936	88.3161683504438	0.2457783392287	0.41385803496288	1.19656514718896	4216	1.80507	1.72473	3.44133	2.62449	1.99529	4.02993	19.3299	0.208482	6.07324	18.0209	0.337011	0.128114	0.0167399
1_W_155.0_1	Aitba-2	155.0	1	control	50	2018-11-17	11	1	3.32253535062891	3.57427096111366	2.21289797946733	5.78996713820322	0.573843559267587	23.0444732124047	7.86785949676776	0.78839590443686	0.422292156080552	0.0786222626340838	100.588727170947	158.176649639633	85.4368133790498	0.267111543573184	0.452565748279855	1.51341983809017	4477	1.75817	2.15183	3.80938	2.73481	1.7703	4.66302	21.4796	0.217091	6.85911	18.4429	0.371912	0.0918385	0.0149258
1_W_155.0_1	Aitba-2	155.0	1	control	50	2018-11-18	12	1	3.95433087335888	3.78619192556336	2.52143169012895	6.85256932279838	0.577058134998049	24.283714607788	9.94412441516336	0.976351351351351	0.397655007949126	0.0842659773467774	103.496193079931	163.755445806509	88.6047564453068	0.297501875169583	0.503402117972797	1.49057163453126	5487	1.20371	4.19956	4.0551	2.92563	0.965601	5.33488	19.5884	0.272349	4.662	11.4556	0.406962	0.0226021	0.019064
1_W_155.0_1	Aitba-2	155.0	1	control	50	2018-11-19	13	1	4.92614514567214	3.90928997670926	3.06781703374261	8.55987030574873	0.57549296539736	25.7536095774275	12.0774659851984	0.936936936936937	0.407879032879033	0.0933341305126168	103.900252495457	165.250135686811	89.0984024352833	0.349372059565251	0.59600972297107	1.48898112184728	7066	1.14783	4.05225	4.17975	3.45247	1.03146	6.56951	23.5261	0.279244	5.90366	14.8845	0.396631	0.0186796	0.0170132
1_W_155.0_1	Aitba-2	155.0	1	control	50	2018-11-20	14	1	6.16172097108095	4.27093543193824	3.62006699325599	10.8540959610567	0.567686244270231	28.0047272219352	15.2613201842879	0.885714285714286	0.403747572076018	0.0987299304993079	105.235388446591	167.250009432894	90.468804829733	0.412672328554077	0.717310860995133	1.54341944489446	8528	1.0913	4.71741	4.74337	3.62571	1.0055	8.18844	29.3375	0.279112	7.539	17.2927	0.435963	0.0127649	0.0137038
1_W_155.0_1	Aitba-2	155.0	1	control	50	2018-11-21	15	1	7.4894796574879	4.51016535273632	4.07489619621674	12.8353881210217	0.583502390957832	27.4384707025159	17.4012877607251	0.894865525672372	0.430398011944366	0.125009016536721	103.212749115291	164.908455950829	88.7524057863041	0.473678085744268	0.801576280926456	1.40277438060688	10101	1.44597	2.88773	4.92822	4.53212	1.70661	10.11	37.8882	0.266837	12.622	38.1176	0.331133	0.0116392	0.0128791
1_W_155.0_1	Aitba-2	155.0	1	control	50	2018-11-22	16	1	8.9849809270226	4.99602663559887	4.99602663559887	16.2934659885785	0.551446876516081	15.5331322346178	22.2508269727304	0.873931623931624	0.403804359183332	0.467959833575927	98.8012756653254	158.995445900664	84.3751827461736	0.53754203473117	0.967607630090853	0.57101732757531	12562	1.2453	5.50927	6.16426	5.26619	1.11889	12.0052	43.19	0.277961	11.901	36.3216	0.327657	0.00747579	0.0168807
1_W_155.0_1	Aitba-2	155.0	1	control	50	2018-11-23	17	1	10.9525560912779	5.46066105316357	5.46066105316357	19.1357902436421	0.572359748504085	16.690680453161	26.7756918710311	0.875243664717349	0.409048481138506	0.494056819296975	101.305246287904	162.610471348666	87.1672274169754	0.62166163058553	1.07788507861866	0.605519144691069	14832	1.23163	5.25997	6.68179	5.22021	1.27031	14.8884	51.7088	0.287928	15.9972	44.3089	0.361038	0.00893817	0.0155309
1_W_155.0_1	Aitba-2	155.0	1	control	50	2018-11-24	18	1	13.0571849669037	6.22354373887663	6.22354373887663	23.0073541598374	0.567522231204527	18.5313160297455	35.3903139138922	0.901893287435456	0.36894798386567	0.477800421484291	101.266666073146	163.441259214415	87.3494800754959	0.704048699754434	1.23308945848403	0.674136724240702	18493	1.27045	6.72111	7.65355	5.64047	1.13873	18.0135	61.623	0.292317	18.4009	49.1587	0.374317	0.00769977	0.018082
1_W_155.0_1	Aitba-2	155.0	1	control	50	2018-11-25	19	1	16.0606257986929	6.6214347676773	6.6214347676773	27.2364899302954	0.589673112790812	20.0781063058681	41.3845247932981	0.93517017828201	0.388082885545028	0.500641056162051	104.210160609723	167.69742546739	90.5873003235356	0.82506933828258	1.39077610648266	0.720065858550281	21549	1.37625	5.96733	8.24848	6.39652	1.38227	21.4043	73.8834	0.289704	24.85	72.9308	0.340733	0.00595114	0.0130279
1_W_155.0_1	Aitba-2	155.0	1	control	50	2018-11-26	20	1	18.7143994856115	7.00437455682428	7.00437455682428	31.599424531786	0.592238617092112	21.3809491332403	46.9446741305009	0.9859375	0.398647979397781	0.514436094467501	107.051065283558	171.967656376172	93.5323125659979	0.91650455571438	1.53938403123306	0.749204706991373	25059	0.980443	7.99232	8.39297	6.8476	1.05013	25.1308	83.913	0.299486	24.9433	60.3527	0.413292	0.004838	0.0129922
1_W_155.0_1	Aitba-2	155.0	1	control	50	2018-11-27	21	1	21.4310621104872	7.23570378828732	6.43020816418708	36.5698592991987	0.58603075103865	62.9656979939669	51.8548936116627	0.964705882352941	0.413289096126255	0.0679274244519532	103.25743111304	166.846083749186	90.7024137556954	1.00222636853159	1.70276739962257	2.69375442859781	28992	1.05522	8.24535	8.8487	8.09819	1.07318	29.4321	96.1748	0.306027	29.8439	76.902	0.388077	0.00416254	0.0154776
1_W_155.0_1	Aitba-2	155.0	1	control	50	2018-11-28	22	1	24.9995734180796	7.73081230471993	7.73081230471993	40.3762093629099	0.619165934904343	24.0442954861158	56.0769383928131	0.930555555555556	0.445808457711443	0.543397933321184	104.592895869951	169.319746300998	92.881515684141	1.11887568394344	1.79838479344478	0.802156386031953	34094	1.08436	8.20786	8.93007	8.36883	1.08799	33.9132	106.302	0.319027	32.3115	81.31	0.397386	0.00373742	0.0158617
1_W_155.0_1	Aitba-2	155.0	1	control	50	2018-11-29	23	1	28.1042642775225	7.91032181903176	7.91032181903176	45.9479832727481	0.611653924192822	25.1201397460878	63.2218657173899	0.98252688172043	0.444533927599547	0.559677200757301	103.384636383941	168.289697476072	92.8804960168096	1.20521547418255	1.96244518980971	0.814055858811957	38079	1.18274	7.82545	9.29163	9.03496	1.18736	38.4412	119.051	0.322897	35.358	99.6784	0.354721	0.00383212	0.0175364
1_W_155.0_1	Aitba-2	155.0	1	control	50	2018-11-30	24	1	31.9059645121795	8.45461677842637	8.45461677842637	52.393343816131	0.608969807770816	26.6434042848652	72.8790956799134	0.955555555555556	0.437793090247871	0.564809438320058	103.27929464058	167.893806244763	92.8359857179291	1.31340233920232	2.14923332954192	0.843606220477185	45056	1.57107	6.3838	9.84819	9.06928	1.54268	44.3977	134.729	0.329534	47.8504	137.786	0.34728	0.0040524	0.0190159
1_W_155.0_1	Aitba-2	155.0	1	control	50	2018-12-01	25	1	36.2011278552062	8.85495966622385	8.85495966622385	59.102000929704	0.612519496560935	28.2505938188285	81.7174907460046	0.975265017667845	0.443003419766363	0.570002074810646	104.605390165661	169.893843985113	93.8609108628568	1.43267277935529	2.33161028090317	0.874149553016628	53777	1.41592	8.32597	10.0777	9.92988	1.2104	51.1434	149.644	0.341766	51.4624	121.126	0.424868	0.00369001	0.0197224
1_W_155.0_1	Aitba-2	155.0	1	control	50	2018-12-02	26	1	40.3016958523175	9.2091084581947	9.2091084581947	63.9518888788884	0.630187732666356	29.2627611746937	89.2244072624455	0.941306755260244	0.451689140772588	0.591428450935887	105.493968744772	171.189815802985	94.3467322768782	1.53528413388437	2.4284671142986	0.879457930049266	57006	1.28219	8.96365	10.3633	9.60837	1.15614	55.3592	158.761	0.348695	53.4325	115.122	0.46414	0.00326448	0.0194613
1_W_155.0_1	Aitba-2	155.0	1	control	50	2018-12-03	27	1	42.5301264265095	9.57014194382328	9.57014194382328	65.197926819669	0.652323294637015	29.5660081447087	89.9230440778286	0.890557939914163	0.472961373390558	0.611393456725791	105.766773992522	172.357138171561	95.6579384689393	1.56095622426613	2.38467344120534	0.858116783381328	57015	1.24614	9.02748	10.5921	9.40652	1.17331	55.8075	151.212	0.369068	50.6476	116.902	0.433247	0.00381528	0.0198281
1_W_155.0_1	Aitba-2	155.0	1	control	50	2018-12-04	28	1	45.5632099185188	9.75951158927228	9.75951158927228	68.056176739243	0.669494116501637	30.292157736919	91.1794278882546	0.895299145299145	0.499709320115048	0.623969541346398	105.34835542765	172.26842553756	96.0119732827154	1.6135321981141	2.40158688686136	0.853403669410936	57944	1.11427	9.40039	10.2667	9.48478	1.09216	57.4934	148.16	0.388049	49.2882	106.351	0.463447	0.00443075	0.0184863
1_W_155.0_1	Aitba-2	155.0	1	control	50	2018-12-05	29	1	48.545610273838	9.86320796271655	9.86320796271655	70.3932970675753	0.689633989259458	30.9248728470789	93.654764385221	0.913738019169329	0.518346403330429	0.637886802529774	103.455458655403	169.661463272128	95.1257937990288	1.66073454836256	2.3993639020845	0.845793719091936	61570	1.31033	8.06539	10.4745	10.4699	1.2987	59.638	156.43	0.381245	53.4385	142.426	0.375203	0.00488911	0.0195791
1_W_155.0_2	Aitba-2	155.0	2	control	63	2018-11-06	0	1	0.305377523130017	1.01688766274779	0.664574345216456	0.493579354095946	0.618699952896844	4.6652981907614	0.77105790290118	0.676767676767677	0.396050052766471	0.176314386425857	93.6014465169395	140.823372668443	79.4815378759041	0	0	0	205	0.872841	5.09662	1.1579	0.601163	0.22719	0.176136	1.15088	0.153044	0.0521646	0.158145	0.329854	0.0114678	0.00682044
1_W_155.0_2	Aitba-2	155.0	2	control	63	2018-11-07	1	1	0.428946730243533	1.14710095925415	0.895747695997767	0.743740157208164	0.576742732103782	5.8823615651918	1.19105371221551	0.862385321100917	0.360140542650791	0.155779185284882	100.261517615176	149.991327913279	84.8420054200542	0.123569207113516	0.250160803112218	1.21706337443039	329	0.685446	2.48191	1.13087	1.0467	0.455644	0.312903	2.08529	0.150052	0.17534	0.539338	0.325103	0.0512139	0.0117205
1_W_155.0_2	Aitba-2	155.0	2	control	63	2018-11-08	2	1	0.58459975783055	1.38769218764592	1.07622416860925	1.09887085121738	0.532000423146091	7.37263400668395	1.73020139104194	1	0.337879602257458	0.135152093734151	102.767349373633	153.878305826208	85.2805726784649	0.139611117350266	0.302645748560715	1.35366790796127	590	0.497243	2.89816	1.41824	1.19729	0.489359	0.580347	2.74526	0.2114	0.244597	0.830949	0.294358	0.0626356	0.0104687
1_W_155.0_2	Aitba-2	155.0	2	control	63	2018-11-09	3	1	0.729093195687653	1.66715010536763	1.08298096434148	1.29381493431179	0.563522012578616	8.10451947986023	2.00361133942481	0.892086330935252	0.363889533534463	0.139488370680161	99.5446428571429	149.13600127551	81.7734375	0.141238557519212	0.266745193405283	1.14640709636627	477	0.488888	3.91944	1.72241	1.28131	0.439454	0.476282	3.00316	0.158594	0.229872	0.96985	0.237018	0.0310044	0.00516093
1_W_155.0_2	Aitba-2	155.0	2	control	63	2018-11-10	4	1	0.863705746804729	1.70559987008361	1.17152785686215	1.44237697259126	0.598807221147647	8.6750132196171	2.16100805290712	0.909090909090909	0.399677245831092	0.144223162977063	103.074831763122	157.03203230148	85.692732166891	0.139582055918678	0.237199404623829	1.00242875721392	861	0.844888	2.70243	1.8153	1.39886	0.671728	0.919297	4.29009	0.214284	0.529242	1.70574	0.310271	0.0983796	0.00998238
1_W_155.0_2	Aitba-2	155.0	2	control	63	2018-11-11	5	1	1.08236395807521	1.99425394474419	1.34187965440618	1.88387824128095	0.574540293718376	11.0198133259914	2.5736803814612	0.823170731707317	0.420551038843722	0.112004209164902	106.901192138331	162.948233272473	88.6049833530233	0.155397286989039	0.278059777437	1.27090302704601	1075	0.630347	3.81799	2.15439	1.62826	0.564273	1.15723	5.02908	0.230107	0.544753	1.97941	0.27521	0.0497423	0.00864011
1_W_155.0_2	Aitba-2	155.0	2	control	63	2018-11-12	6	1	1.38437035514099	2.12404867840838	1.70174946229775	2.43999779615495	0.567365412101001	12.6920274804539	3.12119775258506	0.837988826815642	0.443538175046555	0.107994038068876	108.022420018473	165.634814006214	89.3835754471408	0.179832138668495	0.3244030736765	1.33778821494875	1232	0.784169	3.37037	2.31853	1.93127	0.687917	1.3148	6.41816	0.204857	0.799292	3.0803	0.259485	0.0517562	0.00999437
1_W_155.0_2	Aitba-2	155.0	2	control	63	2018-11-13	7	1	1.82087305759748	2.35120939724674	2.06074448561988	3.29975118826367	0.551821320369196	14.3930935474443	4.35537862927763	0.8743961352657	0.418074572290282	0.11045385321794	110.345569458631	169.136618998979	91.1987997957099	0.216499362066781	0.400881690595389	1.38968505095469	1458	0.641021	4.02971	2.38114	1.90305	0.590896	1.6095	8.3677	0.192347	1.01231	2.6776	0.378065	0.0252624	0.010001
1_W_155.0_2	Aitba-2	155.0	2	control	63	2018-11-14	8	1	2.23714900366851	2.70352359774895	2.17906284526472	4.02245086900189	0.556165650377135	17.1091841290517	5.57235513846992	0.955357142857143	0.40147279706275	0.0960385971659307	105.4924395947	163.29176409457	86.2068069628475	0.241471435067311	0.441108939363243	1.55548574228628	3159	1.09794	3.27216	2.94076	2.80914	0.898723	3.0504	13.2793	0.22971	2.96914	7.42437	0.399918	0.0523942	0.0163716
1_W_155.0_2	Aitba-2	155.0	2	control	63	2018-11-15	9	1	2.7696706760928	3.20500650337876	2.42367631802517	5.24942451066056	0.52761415474556	20.0660199852614	7.26431168554163	0.976284584980237	0.381270903010033	0.0864400778240524	108.459833795014	167.770922521615	89.5266095861664	0.273810350329198	0.528427239618291	1.71119131049999	3662	1.06488	3.36977	3.55627	3.17941	1.05535	3.42954	16.0591	0.213557	3.47605	11.9326	0.291306	0.0396481	0.0126708
1_W_155.0_2	Aitba-2	155.0	2	control	63	2018-11-16	10	1	3.54979574564953	3.69084700457395	2.67363892448371	6.86826249585607	0.516840430573421	21.5639151106688	9.61910136427964	0.907284768211921	0.36903610963407	0.0959307046980972	107.704980842912	166.753839604414	89.2185872875528	0.324441822251951	0.637468314176013	1.68986169199074	4715	1.11619	3.90983	4.0884	3.20809	1.04567	4.59627	18.9753	0.242224	4.25275	13.715	0.310081	0.0259864	0.0141079
1_W_155.0_2	Aitba-2	155.0	2	control	63	2018-11-17	11	1	4.27679651826283	4.19854401358247	2.83578276193817	8.43769604735145	0.506867810153613	22.7946497201834	11.5062344858985	0.803418803418803	0.371693843325049	0.103433742593905	105.854991709929	164.738604550026	87.9939659155772	0.361038090466619	0.722192426659591	1.64812286631109	5828	1.24886	3.87971	4.41255	3.21351	1.13734	5.64995	22.9638	0.246037	5.6605	16.1272	0.350991	0.0247082	0.0153015
1_W_155.0_2	Aitba-2	155.0	2	control	63	2018-11-18	12	1	5.18676806415615	4.73432216180127	3.21382550241997	10.2370636455736	0.506665606831395	26.1841456652692	13.8667202052278	0.734491315136476	0.374044329689491	0.0950669385865307	110.299961899639	172.472287590488	92.6078352271454	0.406782545085511	0.811957024289803	1.79323728954232	6902	1.22269	4.95677	4.81032	3.3099	0.970455	6.62344	26.28	0.252034	5.44456	15.4513	0.352369	0.0127097	0.012621
1_W_155.0_2	Aitba-2	155.0	2	control	63	2018-11-19	13	1	6.19461851163893	4.80295892662685	4.80295892662685	12.2927530704046	0.503924424102583	13.6919791349386	15.8809099057508	0.689887640449438	0.390066976539911	0.415232756012671	106.756929197395	168.003640526187	89.5982097618646	0.453018537577608	0.907628747408362	0.694360072629017	8051	1.26725	4.33613	5.28682	3.6662	1.21925	7.73979	32.3635	0.239152	7.51663	23.6321	0.318068	0.0095724	0.0151551
1_W_155.0_2	Aitba-2	155.0	2	control	63	2018-11-20	14	1	7.74870762725567	5.18297658374512	5.18297658374512	14.8666659433185	0.52121354288842	15.0793076075158	20.3369573340503	0.765690376569038	0.381016073347509	0.42822889719919	105.928530708992	167.125686339224	89.8291877944133	0.531666436008975	1.02664904208733	0.743857815482457	10023	1.10405	5.75539	5.75609	4.19552	1.00012	9.84297	38.8347	0.253458	8.99138	24.1527	0.372272	0.00611154	0.014426
1_W_155.0_2	Aitba-2	155.0	2	control	63	2018-11-21	15	1	9.59922334507323	5.53381083320521	5.53381083320521	18.5974562849001	0.516157865786579	16.5042858852303	25.6622903040195	0.825918762088975	0.374059494743136	0.442845379806995	105.927413202223	167.867239061724	90.4438766242416	0.619589721462881	1.20692512872028	0.789265846297926	13168	1.05656	6.10692	6.14175	4.98885	1.0057	12.5356	48.5159	0.25838	11.3344	30.815	0.367822	0.00442205	0.0131544
1_W_155.0_2	Aitba-2	155.0	2	control	63	2018-11-22	16	1	11.1672619478524	5.98652479001185	5.98652479001185	22.3306877867351	0.500085893211313	17.859851377872	30.3883765546377	0.899814471243043	0.36748465084253	0.43994716096279	103.612297795266	164.959111444215	88.354298086732	0.678867776545147	1.36481927703995	0.824659574194414	15563	1.15111	7.82443	7.14256	5.72004	0.912853	14.9223	58.3622	0.255684	14.8638	37.2953	0.398543	0.007176	0.0149622
1_W_155.0_2	Aitba-2	155.0	2	control	63	2018-11-23	17	1	13.3754657656589	6.56876568787025	5.18893973261041	26.1071626987735	0.51232935267559	43.4848888114671	35.228034879903	0.994565217391304	0.37968242654629	0.0888877029887862	105.385287931724	167.915741078723	90.3962646225513	0.768828720148759	1.50668137321633	2.28350533062975	19161	1.30292	6.09887	7.75492	6.17002	1.27153	18.1768	67.6777	0.268579	19.465	60.8403	0.319936	0.00544346	0.0163197
1_W_155.0_2	Aitba-2	155.0	2	control	63	2018-11-24	18	1	15.5525157288028	6.82516592469192	6.82516592469192	29.9246723522146	0.51972217258552	20.3569434365845	40.0787365491719	0.935749588138385	0.3880490521382	0.471612173261787	106.426040810225	169.369878167277	91.2312953135511	0.847063233648487	1.6350607221177	0.871758069212392	21720	1.16986	6.62287	8.18335	6.34937	1.23562	20.9145	77.1407	0.271121	22.5856	64.2017	0.351791	0.00417043	0.0158319
1_W_155.0_2	Aitba-2	155.0	2	control	63	2018-11-25	19	1	17.9398542109197	7.13544157624458	7.13544157624458	33.5678134161258	0.534436187085737	21.6818456858669	45.2591110983786	0.980952380952381	0.396381055118919	0.479552222772014	106.085908493005	169.427540223033	91.8433845017398	0.928130351988931	1.74074916115946	0.895607762900291	25310	0.886773	9.68707	8.60697	7.21568	0.888501	23.8515	85.5286	0.278871	21.7824	55.1805	0.394747	0.00241753	0.0162788
1_W_155.0_2	Aitba-2	155.0	2	control	63	2018-11-26	20	1	21.4625647023289	7.46799145693021	7.46799145693021	37.6032838064792	0.570763043269929	23.1605601115781	52.8462371660033	0.946608946608947	0.406132316193292	0.502797371247176	107.066343138476	171.065156988805	93.2865499293185	1.05785935895995	1.85548522261916	0.924763096040835	29901	1.10475	8.78729	9.14132	7.94727	1.04029	28.4339	96.2658	0.295368	27.8958	75.5755	0.369111	0.00297459	0.0153171
1_W_155.0_2	Aitba-2	155.0	2	control	63	2018-11-27	21	1	23.9861431757319	7.79432299758263	7.79432299758263	40.4672297666445	0.592730051304443	23.9342571381113	56.7066414924687	0.922971114167813	0.422986488785754	0.526174762557284	105.508626538722	168.831763109431	92.2394203741398	1.12765550726676	1.90350716250231	0.917569473683331	34207	1.36245	7.30253	9.55093	8.0994	1.30789	33.0046	106.49	0.309933	35.3402	101.174	0.3493	0.00385738	0.0141644
1_W_155.0_2	Aitba-2	155.0	2	control	63	2018-11-28	22	1	26.2477037819346	8.00012391628607	6.91198648436468	44.5953480009015	0.588574928968016	71.7926904957191	60.6603911371958	0.920318725099602	0.432699217559775	0.0639941617884156	103.423561194889	166.496910914768	90.8541198875086	1.17919664812748	2.00462584758207	3.0512451047708	37984	1.42163	6.81967	9.62694	8.3798	1.41164	37.6405	117.797	0.319538	47.6078	113.88	0.418052	0.0056703	0.0169742
1_W_155.0_2	Aitba-2	155.0	2	control	63	2018-11-29	23	1	30.0866026490247	8.26272841924957	7.39617189338127	50.3242861327693	0.59785453428287	77.2826293926454	72.1593021423341	0.965087281795511	0.416946973651143	0.0633022093969536	101.29019121471	164.306932644049	89.7823189178538	1.2948358750389	2.16655246863797	3.15727526964713	45778	1.29757	7.82155	9.81557	9.04424	1.25494	43.51	132.316	0.328834	48.4858	111.406	0.435216	0.00409658	0.0176856
1_W_155.0_2	Aitba-2	155.0	2	control	63	2018-11-30	24	1	33.9651413088012	8.86691225493355	8.86691225493355	56.9566860498546	0.596332821735297	27.8423759144444	82.9027321719024	0.991745283018868	0.409698696520315	0.55059255840428	101.056437039674	163.738565424527	89.7579641595707	1.4024901577363	2.35262944565661	0.965711571820126	51256	1.83633	5.82107	10.2293	9.47337	1.75729	48.8571	145.207	0.336466	66.9125	170.291	0.39293	0.0050999	0.0185046
1_W_155.0_2	Aitba-2	155.0	2	control	63	2018-12-01	25	1	38.3042455363894	8.86342866578493	8.06475158596233	60.791400070796	0.630093162713498	79.1408176275241	87.6704343925551	0.976109215017065	0.436911779915193	0.076852030114763	100.29300994504	163.698786990419	90.5283010278868	1.51995472053037	2.411912828668	2.97902077747051	55092	1.1972	8.33681	10.0546	9.62448	1.20605	52.4996	148.147	0.354375	52.0629	116.71	0.446088	0.00333446	0.0195263
1_W_155.0_2	Aitba-2	155.0	2	control	63	2018-12-02	26	1	40.5258176127266	9.37020589643332	9.37020589643332	62.1098590990946	0.652486065828433	28.9709428396861	87.6516025848859	0.96271186440678	0.462351131269728	0.606758716844271	102.650394983679	166.681962125167	92.51274733092	1.54694000344602	2.36985691326918	0.934832486497102	53010	1.36733	9.20307	10.5269	9.8718	1.14385	53.2852	144.675	0.368309	47.5205	118.869	0.399773	0.00258759	0.0230153
1_W_155.0_2	Aitba-2	155.0	2	control	63	2018-12-03	27	1	44.6811373469502	9.5776306404342	9.5776306404342	66.2078696902262	0.67486142593025	29.8737618783397	93.0644685867991	0.95414847161572	0.480109520050363	0.62914954483468	103.286053989926	167.835493589477	93.6530460392124	1.64354666014149	2.43386260504186	0.933646803243642	59207	1.20118	9.73032	10.0596	9.90034	1.03384	57.9854	152.001	0.381481	46.4559	102.963	0.451189	0.00200275	0.0206487
1_W_155.0_2	Aitba-2	155.0	2	control	63	2018-12-04	28	1	47.4667336875534	9.67205402221782	9.67205402221782	67.7782332075324	0.700324151888314	30.2777317806551	96.0984820446192	0.951716738197425	0.493938433548974	0.65065709546822	101.82536471637	166.184321053263	92.8737127477463	1.68433414872941	2.40302335190844	0.91472977106763	60776	1.25635	8.28985	10.1918	9.79755	1.22943	60.7844	152.939	0.397442	52.0464	122.764	0.423956	0.00238286	0.0186784
1_W_155.0_2	Aitba-2	155.0	2	control	63	2018-12-05	29	1	50.7778769569997	9.90516366928383	9.90516366928383	71.2163168101564	0.713009029831744	31.0748251637599	102.467120408609	0.929158110882957	0.495552883251841	0.66079484816523	100.408756567426	163.973267859391	92.1419365177478	1.74043101496102	2.43871508469174	0.910673343896499	63968	1.68491	7.55688	10.8511	10.4109	1.43592	63.5395	162.544	0.390906	63.3826	162.214	0.390734	0.00299347	0.0203541
1_W_155.0_3	Aitba-2	155.0	3	control	178	2018-11-06	0	1	0.252485717639283	1.08773929744579	0.781211426384247	0.580066174502772	0.435270541082164	5.08993667167015	0.753272306769131	0.987654320987654	0.335185185185185	0.122467698325691	77.4534990791897	117.503683241252	66.2021178637201	0	0	0	191	0.643386	4.16677	1.2038	0.629775	0.288904	0.167666	1.13756	0.147391	0.0521169	0.219025	0.23795	0.0129125	0.0105844
1_W_155.0_3	Aitba-2	155.0	3	control	178	2018-11-07	1	1	0.301425168434006	1.1372824485563	0.870341919949492	0.665041800467006	0.453242440132844	5.87108387442042	0.869750524575099	0.988505747126437	0.346565089548249	0.109888549267522	87.1388353258774	131.612418048592	73.0933281912842	0.0489394507947229	0.0849756259642337	0.781147202750273	201	0.578778	7.08989	1.23328	0.607351	0.173949	0.166167	1.06305	0.156312	0.0365696	0.130294	0.280669	0.00714773	0.00683121
1_W_155.0_3	Aitba-2	155.0	3	control	178	2018-11-08	2	1	0.374194993131147	1.14619668768445	0.992775366353746	0.764664387951751	0.489358467619337	5.96352643720604	1.026682255152	0.958333333333333	0.364470108695652	0.13222122351176	94.3917365641504	142.620689655172	77.883193538366	0.0608546377459321	0.0922991067244892	0.436794882767946	271	0.481584	2.95553	1.02917	0.987558	0.34822	0.259601	1.54852	0.167645	0.093117	0.35392	0.263102	0.0493474	0.00959628
1_W_155.0_3	Aitba-2	155.0	3	control	178	2018-11-09	3	1	0.472190140446946	1.22120665975048	1.14944570315411	0.954726150539333	0.494581760623402	6.93806555139621	1.31845902829869	0.990654205607477	0.358137894551226	0.123267791242682	100.454209748892	151.828655834564	82.2237813884786	0.0732348076025544	0.124886658678853	0.616042959908686	398	1.15454	1.58414	1.62657	1.2073	1.02678	0.380923	3.99358	0.0953837	0.546408	2.01636	0.270987	0.179449	0.00895041
1_W_155.0_3	Aitba-2	155.0	3	control	178	2018-11-10	4	1	0.559374435211892	1.44880487639677	1.17256397329015	1.13246586613347	0.493943748716896	8.09858952773379	1.57768699806646	0.991452991452991	0.354553492484527	0.107174961513302	102.647755610973	157.031172069825	83.2188279301746	0.0767221793931522	0.138099922907674	0.752163214015909	465	0.51113	3.49424	1.55563	1.12271	0.445198	0.478681	2.55931	0.187035	0.194696	0.777547	0.250398	0.021564	0.00589974
1_W_155.0_3	Aitba-2	155.0	3	control	178	2018-11-11	5	1	0.667482960720425	1.66105314014523	1.17389981322438	1.26440476554442	0.527902914406546	9.67474923947906	1.75868159399849	1	0.379535990481856	0.0896128410393292	105.934343434343	162.079240682689	85.0588645071404	0.0829994486162283	0.136867718208329	0.916962513561783	484	0.515076	3.77397	1.69119	1.15837	0.44812	0.490393	2.8923	0.169551	0.220893	0.877876	0.251622	0.0183167	0.0058919
1_W_155.0_3	Aitba-2	155.0	3	control	178	2018-11-12	6	1	0.826042131466273	1.82225818432303	1.22583641618807	1.54502194896119	0.534647505831013	10.670291165928	2.15008095462992	1	0.384191176470588	0.0911715115297332	106.697298057979	164.01688713763	86.1685899240079	0.0955927356378316	0.160825962409737	0.930059082376303	623	0.670042	3.47675	1.78373	1.46834	0.513046	0.635421	3.80709	0.166905	0.343678	1.34373	0.255763	0.0379261	0.0162952
1_W_155.0_3	Aitba-2	155.0	3	control	178	2018-11-13	7	1	1.05562744101396	1.98733018348835	1.20626044445956	1.83528752766528	0.575183683810489	11.2345638468176	2.62250358652957	0.88125	0.402526595744681	0.105101214591753	104.976654553463	160.098447307565	84.2737583966524	0.114734531910669	0.179317336166073	0.877803882163928	965	1.11207	2.95934	2.21993	1.70785	0.750144	0.996339	6.01203	0.165724	0.771419	2.84403	0.271242	0.0422621	0.00608047
1_W_155.0_3	Aitba-2	155.0	3	control	178	2018-11-14	8	1	1.30799691292689	2.15701672840432	1.39487819336046	2.26981405277377	0.576257297961692	12.4698375651418	3.29905371390555	0.959302325581395	0.396476391825229	0.105704779247267	106.825453252755	164.860291503733	86.8001244223249	0.131938899410951	0.211218484783875	0.922487611683953	1291	0.661958	3.77759	2.1541	1.72367	0.57023	1.36166	5.97513	0.227888	0.590053	2.11723	0.278691	0.0300849	0.0103926
1_W_155.0_3	Aitba-2	155.0	3	control	178	2018-11-15	9	1	1.58466174164765	2.34544145824944	1.63531806107561	2.79780214187029	0.566395213561576	13.9611773980167	3.99931796945759	0.973404255319149	0.396232996163237	0.102164962306229	105.29804870892	163.848518192488	85.6797241784038	0.148019558223152	0.246415107485279	0.985693414038505	1605	0.703497	3.6905	2.34932	1.81068	0.636586	1.73635	7.57173	0.22932	0.921757	2.70795	0.340389	0.0358599	0.00818567
1_W_155.0_3	Aitba-2	155.0	3	control	178	2018-11-16	10	1	2.02837167913805	2.56484366901374	1.99067853318632	3.60547744857274	0.562580603559453	16.3686193623085	5.1296914125167	0.879464285714286	0.395417875271936	0.095133381941005	105.930139262995	165.771734769901	86.3796779185054	0.177588596149877	0.302541127406997	1.12786826906384	1999	0.791837	4.32854	2.68489	2.33465	0.620278	2.19552	9.70068	0.226326	1.27505	3.88808	0.327939	0.0318117	0.00632174
1_W_155.0_3	Aitba-2	155.0	3	control	178	2018-11-17	11	1	2.50788530034525	2.71698029766004	2.38572051751746	4.49615220389143	0.55778478721754	18.0641112743	6.68168810505909	0.912350597609562	0.375337079629082	0.0965792808939493	107.616575507555	168.411884675999	88.0355520533976	0.205036325700543	0.356007820853514	1.1794704184209	3142	1.4942	2.39029	2.90769	2.75262	1.21646	3.16689	13.5484	0.233746	2.87056	9.73626	0.294832	0.0478028	0.0100384
1_W_155.0_3	Aitba-2	155.0	3	control	178	2018-11-18	12	1	3.08725400048991	2.98159679929045	2.89049574144094	5.77439021087189	0.534645891210694	22.9189630802158	8.71982442521082	0.943262411347518	0.35405001866368	0.0738570452675102	107.877889901348	169.471119813239	88.8819188191882	0.236230690237552	0.432860336364093	1.48575220071214	4220	1.41186	2.4367	3.3698	3.17953	1.38293	4.37115	20.9172	0.208974	6.19367	14.8172	0.418005	0.0595287	0.00805652
1_W_155.0_3	Aitba-2	155.0	3	control	178	2018-11-19	13	1	3.67661983310094	3.32609630291828	3.05522091026815	6.69854373538031	0.548868527002638	23.70677339281	10.3923679359815	0.993333333333333	0.353780760626398	0.0822078567837365	104.59867838624	165.678101682054	86.7819969647148	0.263394931958589	0.470652120067503	1.4320643631646	4741	1.45103	4.37706	3.95103	3.27458	0.902667	4.59841	19.1806	0.239743	3.75145	11.6787	0.321222	0.0252032	0.00798288
1_W_155.0_3	Aitba-2	155.0	3	control	178	2018-11-20	14	1	4.27342539219858	3.77941467688172	3.25506168622167	7.94272174453926	0.538030354032813	25.4257047882977	12.770987988622	0.967359050445104	0.334619795743751	0.0830691225353832	105.954137424514	168.683858331973	89.1944671127795	0.287209976754236	0.525903969288321	1.45255486547339	5828	1.76208	2.311	4.0404	3.76389	1.74834	5.85337	26.6702	0.219473	8.65902	26.5881	0.325673	0.0482714	0.00999444
1_W_155.0_3	Aitba-2	155.0	3	control	178	2018-11-21	15	1	5.00577346822412	4.1666477812708	3.26609876239523	9.03996515558769	0.553738137489391	23.9093405574492	13.8120847138418	0.872628726287263	0.362419835378478	0.110038710710843	101.899122195904	163.302772746273	85.9888997259765	0.316885850038989	0.563993265405662	1.2546269257186	7079	1.92857	2.256	4.33716	3.71728	1.9225	6.85579	29.8181	0.22992	9.70579	30.9954	0.313137	0.0413634	0.0120666
1_W_155.0_3	Aitba-2	155.0	3	control	178	2018-11-22	16	1	5.91958112308711	4.90714126194567	3.4331399318133	11.0794964244557	0.53428250674109	30.0103879753329	18.4070457851335	0.73866090712743	0.321593219910828	0.0825956649169227	100.259293443041	161.68964907802	84.1055907939438	0.354193462840489	0.656214390622056	1.55752820647892	8416	1.83761	3.76892	5.34669	4.05944	1.41863	7.93187	32.8479	0.241473	9.82755	30.7906	0.319174	0.0229909	0.0128438
1_W_155.0_3	Aitba-2	155.0	3	control	178	2018-11-23	17	1	6.80037499166577	4.97499773505645	4.97499773505645	14.377155189645	0.47299864973035	14.6356824980713	22.4548382224804	0.751479289940828	0.302846759539673	0.39894809885579	103.804290598291	166.660854700855	87.8704273504273	0.385169957295676	0.811593471478953	0.561514460376539	9645	1.20834	5.19369	6.0214	4.57708	1.15937	9.51878	39.46	0.241226	11.0998	31.9527	0.347384	0.0106505	0.0158004
1_W_155.0_3	Aitba-2	155.0	3	control	178	2018-11-24	18	1	8.3022697761499	5.76677547505955	3.89820584933505	16.7549615222009	0.495511121595182	40.2460567773174	27.1253590159017	0.730973451327434	0.306070410765176	0.0644109444862936	105.16041725007	169.312909549146	89.8234248109773	0.447210225472812	0.898605297094342	1.95311778364707	12271	1.2089	5.83624	6.79886	4.79598	1.16494	11.9126	46.9167	0.253909	14.3314	37.9854	0.377288	0.0126421	0.0121723
1_W_155.0_3	Aitba-2	155.0	3	control	178	2018-11-25	19	1	9.75394640684942	5.80338868135392	5.80338868135392	19.2813298930363	0.505875189157578	16.6129872985735	29.2948530068326	0.754325259515571	0.332957683883051	0.444113930778126	106.137555417839	170.560792773037	90.878688563665	0.500076878379481	0.984277037817556	0.606476348784387	13893	1.02593	6.7037	7.16055	5.01074	1.06815	13.462	51.1275	0.263303	14.4821	38.3247	0.377878	0.00916639	0.0125378
1_W_155.0_3	Aitba-2	155.0	3	control	178	2018-11-26	20	1	12.0718861903334	6.14590424129073	6.14590424129073	22.5064513249812	0.536374482854797	18.0733727813484	35.3740395122027	0.801948051948052	0.341263999158736	0.464414976762064	103.083718511671	166.218607965488	88.6075514213081	0.590970023634708	1.09631925752392	0.649171805483912	16880	1.24124	6.35036	7.51624	5.63567	1.18359	16.9104	61.9152	0.273122	20.626	50.1358	0.411402	0.00942889	0.0144829
1_W_155.0_3	Aitba-2	155.0	3	control	178	2018-11-27	21	1	13.904965049198	6.33661245092838	6.33661245092838	25.5673175455889	0.543857016849897	19.4549006825728	39.7868435302989	0.848818897637795	0.349486508991571	0.461659059659259	103.175986690855	167.222760978791	89.4882416378943	0.650118063407559	1.18986911290886	0.684045905281078	19321	1.04898	7.1217	7.86032	6.52243	1.10371	19.1237	69.5149	0.275102	21.6512	56.5857	0.382627	0.00855622	0.0142373
1_W_155.0_3	Aitba-2	155.0	3	control	178	2018-11-28	22	1	15.6242393419628	6.5485126123934	5.54567658531163	27.8436413590385	0.561142098495349	60.9537622730463	42.0088805895415	0.899053627760252	0.371927057391112	0.0528454190993831	102.869515724627	167.322170720275	89.6214677916164	0.698716073832885	1.2392534174789	2.53926480006255	21404	1.10081	7.17619	7.81717	6.8684	1.08932	21.1042	73.854	0.285755	23.4786	58.4872	0.401432	0.00989266	0.0125023
1_W_155.0_3	Aitba-2	155.0	3	control	178	2018-11-29	23	1	17.9830976211231	6.77594901171415	5.95310240058563	31.4032017457017	0.572651724074108	63.7187372236379	45.1151988891533	0.921417565485362	0.398603975243622	0.0556595483963327	102.341805700101	166.959767031461	90.1179710276084	0.770896169716689	1.34013632918256	2.54907828486816	25441	1.42139	5.92887	7.96471	7.47153	1.34338	24.913	82.469	0.30209	28.0335	79.9424	0.350671	0.010192	0.0147195
1_W_155.0_3	Aitba-2	155.0	3	control	178	2018-11-30	24	1	19.2412251174445	7.07166695792365	6.22968590998506	35.3752019694663	0.54391845265088	67.420116305381	48.685453882641	0.903083700440529	0.395215071093442	0.0531940703344702	101.20301832989	165.690264738222	89.9421949952272	0.791197474991883	1.44979732479015	2.59709081807129	27332	1.54301	5.49061	7.9619	7.7311	1.45009	26.8421	95.7885	0.280223	38.5581	89.2592	0.431979	0.0096154	0.0173356
1_W_155.0_3	Aitba-2	155.0	3	control	178	2018-12-01	25	1	22.2982552290825	7.39397606812839	7.39397606812839	39.4720501033342	0.564912518369523	23.1251529065177	54.1200578353823	0.955587392550143	0.412014623060962	0.523975708144323	89.6417214054843	163.754071525388	99.8669898863518	0.88183078045773	1.55567935715326	0.721408649393902	32007	1.64557	5.30873	8.01387	8.05142	1.51664	31.6086	106.706	0.296222	44.455	97.858	0.454281	0.00830855	0.0182246
1_W_155.0_3	Aitba-2	155.0	3	control	178	2018-12-02	26	1	24.9089017515241	7.50758267450893	6.84747104110112	42.9622117913646	0.579786298538074	75.1112426499104	59.2521904081524	0.975103734439834	0.420387863806245	0.0554822650483984	100.454699035832	164.523749521649	89.8446084059026	0.948323693610953	1.63008252372545	2.69312715300924	35731	1.58777	5.52766	8.54873	8.28704	1.54654	34.8409	114.086	0.305391	44.4895	109.562	0.406066	0.00633018	0.0155068
1_W_155.0_3	Aitba-2	155.0	3	control	178	2018-12-03	27	1	28.3697695165133	7.93573817135561	7.93573817135561	47.6369174309346	0.595541673275662	25.294005942435	64.601005014845	0.982712765957447	0.43915368669565	0.557224331887864	102.550469166154	167.587359147716	92.1770579799222	1.04138088143978	1.74284634283081	0.74829886188018	40678	1.59997	5.93187	9.14412	8.70435	1.54152	40.0099	125.301	0.31931	49.1595	122.695	0.400663	0.0057284	0.0176104
1_W_155.0_3	Aitba-2	155.0	3	control	178	2018-12-04	28	1	31.414826318337	8.2406616545117	8.2406616545117	52.4639049720274	0.598789326396629	26.6316306344615	70.4518849136574	0.996153846153846	0.445904695904696	0.556606972869808	104.01598919499	170.237070066051	93.7408462691262	1.1129407357392	1.85299424276874	0.769346212956833	44130	1.5458	6.31621	9.05488	9.28202	1.46955	43.3565	134.278	0.322887	52.4877	123.512	0.424959	0.00531565	0.0196995
1_W_155.0_3	Aitba-2	155.0	3	control	178	2018-12-05	29	1	35.09935086083	8.59808721757171	8.59808721757171	56.2440997473091	0.624053918873673	27.7192485448373	77.1756539716563	0.956782713085234	0.454798230459059	0.574044653719545	101.048708191335	166.17966423904	91.4099509506824	1.20161603942037	1.91944943354505	0.780321099074728	47890	2.07404	4.57732	9.3278	9.73287	2.12632	48.3202	147.727	0.327091	72.7415	193.041	0.376819	0.00642033	0.0172618
1_W_155.0_4	Aitba-2	155.0	4	control	187	2018-11-06	0	1	0.211683467689288	0.86537925118087	0.642050231134743	0.387679497388125	0.546026986506747	4.40470374913225	0.661903165855468	0.935897435897436	0.319810326659642	0.137108074071162	75.5788028555739	114.94233937397	63.936847885777	0	0	0	128	0.239188	5.8247	0.794313	0.634784	0.13637	0.103821	0.692508	0.14992	0.0228192	0.0687599	0.331867	0.00804946	0.0103125
1_W_155.0_4	Aitba-2	155.0	4	control	187	2018-11-07	1	1	0.252485717639283	0.921282224048777	0.764098270262402	0.486023381882984	0.519492944271705	4.89960677187373	0.810232712682229	0.964705882352941	0.311621233859397	0.132167252257817	82.0662983425414	125.149171270718	69.579650092081	0.0408022499499946	0.0983438844948588	0.494903022741481	156	0.259494	7.55453	0.877055	0.717507	0.116097	0.13768	0.820355	0.16783	0.0206178	0.0730588	0.282209	0.00408098	0.00814649
1_W_155.0_4	Aitba-2	155.0	4	control	187	2018-11-08	2	1	0.297356568011642	0.981844183777279	0.810931559568467	0.562629315549783	0.528512396694215	5.05019521069187	0.961584648394175	0.936170212765957	0.309235976789168	0.146511158157658	90.2642689601251	137.418295543393	75.9585613760751	0.0428365501611767	0.0874749090808289	0.32274573077981	234	0.577348	2.15556	0.868099	0.897309	0.416277	0.202904	1.43216	0.141677	0.0877678	0.32426	0.270671	0.0917612	0.0183122
1_W_155.0_4	Aitba-2	155.0	4	control	187	2018-11-09	3	1	0.375124958941973	1.11608519943667	0.815636949110397	0.664693063287946	0.564358167191326	5.98980151599174	1.1070080520621	0.831775700934579	0.338863803423291	0.131389480431444	94.1382088627208	143.770684846607	78.9761388286334	0.0544804970842283	0.0923378552999403	0.528365922286497	226	0.345578	3.36795	1.13801	0.788334	0.337893	0.211402	1.26198	0.167516	0.0665118	0.303134	0.219414	0.0404764	0.0128126
1_W_155.0_4	Aitba-2	155.0	4	control	187	2018-11-10	4	1	0.443826183216751	1.22742808115748	0.838355382397091	0.740252785417566	0.599560301507538	6.40763672455179	1.22708988738502	0.78448275862069	0.361690034103827	0.135839681023171	100.089837611315	154.823205866946	84.4486642221058	0.0580356788818656	0.0881433220073601	0.500733243854885	322	0.396915	3.74624	1.27783	0.830197	0.341097	0.336359	1.59737	0.21057	0.0962455	0.361853	0.26598	0.0192988	0.00967003
1_W_155.0_4	Aitba-2	155.0	4	control	187	2018-11-11	5	1	0.530196757897223	1.33439007293626	0.902301978452345	0.873819124997463	0.606758015165625	6.87327812898207	1.34054571630581	0.75	0.395508151231356	0.1410323455084	104.254330190748	161.235036176277	87.5487831615874	0.063702658041587	0.0972279255218675	0.493714875969965	369	0.399145	4.52242	1.39412	0.927762	0.308269	0.401302	1.87918	0.213551	0.111716	0.39872	0.280187	0.0117303	0.0119325
1_W_155.0_4	Aitba-2	155.0	4	control	187	2018-11-12	6	1	0.659810742781109	1.46089169154294	1.02064226731007	1.09491849652137	0.602611742223166	8.05245450019009	1.65998897232457	0.772058823529412	0.397478991596639	0.127871076209013	104.202431289641	161.786469344609	87.2100070472164	0.0746878791819702	0.117873166522207	0.607958458509641	636	0.51924	3.33074	1.44488	1.13464	0.433801	0.62861	2.86551	0.219371	0.242698	0.71118	0.341261	0.058884	0.0154661
1_W_155.0_4	Aitba-2	155.0	4	control	187	2018-11-13	7	1	0.845687659219974	1.66836969837851	1.17207342545798	1.41412926108742	0.598027127003699	8.86960190321342	2.20436770883689	0.877551020408163	0.383641828824553	0.135086277715756	106.041649484536	165.087422680412	88.352439862543	0.0905720273615265	0.146635680528471	0.637842593440167	718	0.55514	3.40806	1.63095	1.06414	0.478556	0.758832	3.47741	0.218218	0.305745	0.830562	0.368119	0.040246	0.0129986
1_W_155.0_4	Aitba-2	155.0	4	control	187	2018-11-14	8	1	1.01982375729716	1.83869394624193	1.21889238685281	1.65196801720619	0.617338681303216	10.097544044363	2.62459600960393	0.893081761006289	0.388564088936132	0.12569068979445	103.072723127778	161.535050723812	86.1242448421293	0.101017536200984	0.158036064977258	0.71160503690385	899	0.78361	3.07141	1.80314	1.16127	0.587072	0.952797	4.11462	0.231564	0.412203	1.22929	0.335318	0.0367956	0.0116543
1_W_155.0_4	Aitba-2	155.0	4	control	187	2018-11-15	9	1	1.24243432326365	2.12483579730489	1.34102870784176	2.07951979873349	0.597462127564425	11.2098521190471	3.43610742527604	0.943502824858757	0.361581920903955	0.124246216039242	104.283121257485	164.152694610778	87.2501871257485	0.114527872841596	0.18798225570504	0.756127596657206	1122	0.762173	3.29762	2.10381	1.48256	0.637979	1.2014	5.2216	0.230084	0.594106	1.98987	0.298566	0.0469918	0.00863299
1_W_155.0_4	Aitba-2	155.0	4	control	187	2018-11-16	10	1	1.50201103021049	2.38043089263902	1.50550521589411	2.61308768269495	0.574803149606299	12.7289225644115	4.33712805024017	0.88780487804878	0.346314660948807	0.116492866030736	101.167324510487	160.324278306633	84.877331475892	0.12903275625212	0.222540818530683	0.832421881527923	1379	0.951462	3.0995	2.42941	1.80174	0.783808	1.51245	6.91145	0.218833	0.970355	3.43086	0.282831	0.0679011	0.0105039
1_W_155.0_4	Aitba-2	155.0	4	control	187	2018-11-17	11	1	1.84784206611144	2.42556752959524	2.42556752959524	3.20896327598177	0.575837710559681	6.776921797793	5.0441345579207	0.849557522123894	0.366334808259587	0.505602716341129	99.3091972823352	158.181555108203	83.3757549068948	0.14874169076565	0.256480343508513	0.215656186241887	1608	0.924135	3.32716	2.65283	1.9517	0.797327	1.77643	8.16857	0.217471	1.24411	4.12819	0.301369	0.0606748	0.00934563
1_W_155.0_4	Aitba-2	155.0	4	control	187	2018-11-18	12	1	2.25423712544244	2.92798787187507	1.79245607468488	3.92759435629763	0.573948560097079	17.3103388869116	5.86471314024837	0.800796812749004	0.384372955937444	0.0945361593931945	99.2530940594059	158.294348184818	83.9595709570957	0.170212804812762	0.294992904909125	1.07546959481495	3112	1.78719	1.74499	2.97169	2.20063	1.70298	3.00216	14.5197	0.206765	4.18145	11.1368	0.375463	0.126418	0.0219209
1_W_155.0_4	Aitba-2	155.0	4	control	187	2018-11-19	13	1	2.73096084921716	3.18609456723609	2.05961703586678	4.71388044935109	0.579344529111489	19.5154940115739	6.59322510730426	0.755474452554745	0.414207130011637	0.0901085233075667	99.9916570893458	160.245392244498	85.6550461839697	0.193790567809836	0.332784688612535	1.16236848172628	3541	1.19649	3.29906	3.3349	2.39663	1.01086	3.32072	12.2405	0.27129	2.18572	8.07931	0.270533	0.0286089	0.0201121
1_W_155.0_4	Aitba-2	155.0	4	control	187	2018-11-20	14	1	3.26975979086453	3.28024271273004	2.48537862510292	5.80066174502772	0.563687374749499	21.2640751676937	7.75358994776251	0.793103448275862	0.421709145427286	0.090872473284411	102.789249146758	165.058411547213	88.950369738339	0.218434023083945	0.386641589117114	1.20424081561153	4246	1.32101	2.64343	3.53757	2.91043	1.33825	4.13109	17.068	0.242037	4.16096	13.7785	0.30199	0.0327221	0.0131648
1_W_155.0_4	Aitba-2	155.0	4	control	187	2018-11-21	15	1	3.98315981349449	3.44457144580723	2.95287624803517	7.18584582025318	0.554306328458652	21.6730370115264	9.84601302212121	0.892857142857143	0.404545454545455	0.106560851836591	100.530862396031	162.513089158033	87.3458339413396	0.251431756387013	0.453211088191004	1.15122221749294	5007	0.861087	4.64777	3.52983	3.13034	0.759468	4.74462	17.7367	0.267503	2.92944	8.3918	0.349083	0.0232348	0.0147049
1_W_155.0_4	Aitba-2	155.0	4	control	187	2018-11-22	16	1	4.84116951970791	3.69729056036421	3.28094429970896	8.48419433789275	0.570610399397136	25.149088694196	12.4666566770291	0.978851963746224	0.388329417030323	0.0961867569927656	98.9472218220237	160.399846323777	85.9496230130145	0.289342878251164	0.506032177531539	1.29652405906648	6224	0.926883	4.17556	4.00676	3.39095	0.959572	5.79719	21.1823	0.273681	4.40429	13.0375	0.337819	0.0259328	0.0180094
1_W_155.0_4	Aitba-2	155.0	4	control	187	2018-11-23	17	1	5.8479737556535	4.0486645050446	3.41866701274121	10.2619402310132	0.569870182831509	26.6290645824504	14.8059856741621	0.950819672131147	0.394973619747503	0.103634197854171	98.9807780229391	160.661856202914	85.6513010117876	0.331546487527307	0.580838866683826	1.30731534313636	7613	1.12988	3.79367	4.76317	3.84053	1.25556	7.26867	25.3796	0.286398	5.83021	22.968	0.25384	0.0188248	0.0170452
1_W_155.0_4	Aitba-2	155.0	4	control	187	2018-11-24	18	1	6.80897717541591	4.53924429689174	3.61147365713049	12.2662490447961	0.555098559514784	30.6163212653436	17.3191020321933	0.984575835475578	0.393148395497594	0.0912820453531029	101.453563014307	164.525454980025	87.9849591969133	0.366516317095923	0.659920530411554	1.45620097312285	9143	1.37865	4.44321	5.47542	4.21998	1.23231	8.93586	33.2719	0.268571	9.22727	28.474	0.32406	0.0212185	0.0149961
1_W_155.0_4	Aitba-2	155.0	4	control	187	2018-11-25	19	1	7.69058476407904	4.83977502071086	4.07960555220403	14.4513199630583	0.532171786642213	33.6002192667121	20.895285557725	0.976689976689977	0.368053585237356	0.0856021430590506	99.8986214819069	162.782717131715	86.7776837268358	0.393626384020513	0.740191603456328	1.53660607987263	10050	1.60592	3.50911	5.66476	4.41897	1.6143	10.0055	38.039	0.263033	12.1112	40.4099	0.29971	0.0198902	0.0102917
1_W_155.0_4	Aitba-2	155.0	4	control	187	2018-11-26	20	1	8.90825874762945	5.16617999108552	4.35923893820237	16.2131401916684	0.54944684634302	35.5927263081203	23.7569066033632	0.879668049792531	0.374975534330228	0.0883649040080229	98.0224576879412	160.31502094398	85.6668667545313	0.434828763997008	0.791273034714012	1.5594011279494	11780	1.77953	4.41549	6.1116	4.71821	1.38413	11.0545	43.5005	0.254124	14.0467	39.9126	0.351936	0.0199763	0.0118774
1_W_155.0_4	Aitba-2	155.0	4	control	187	2018-11-27	21	1	10.1019861115511	5.36813125512113	4.67937290630027	18.4950437999829	0.546199631685135	41.2654263295835	26.4435778308398	0.851063829787234	0.382020397397573	0.0745493037290393	98.141066948977	160.763653310626	85.964258590136	0.470966792564848	0.862255442980703	1.75527250383101	13574	1.5017	4.90684	6.30746	5.40691	1.28544	13.4945	48.858	0.276198	14.8799	43.8385	0.339424	0.0127242	0.016058
1_W_155.0_4	Aitba-2	155.0	4	control	187	2018-11-28	22	1	12.0064398463966	5.54085064046154	5.14153111668282	22.2319951650612	0.540052287581699	46.154391532823	31.2560346561385	0.86046511627907	0.384131895759803	0.07082681079312	98.9779542043859	162.112339642736	87.1615529844605	0.53612528994124	0.992923439439684	1.89771308107685	16619	1.08318	7.32481	6.50071	5.73658	0.887493	15.6715	55.8561	0.28057	11.9782	33.0963	0.361921	0.00518916	0.0151121
1_W_155.0_4	Aitba-2	155.0	4	control	187	2018-11-29	23	1	13.9815709828648	5.69577554214179	5.54958758496515	24.8331095379417	0.563021355078502	51.46145070617	34.8243134722782	0.906086956521739	0.401488775765668	0.0663439644010184	98.8570288336825	162.111086168479	87.8551248794439	0.598690761529371	1.0628447843719	2.0459455198712	17668	1.30781	6.01008	6.94381	6.1609	1.15536	17.8559	62.5326	0.285546	15.5119	49.4265	0.313838	0.00290034	0.0113962
1_W_155.0_4	Aitba-2	155.0	4	control	187	2018-11-30	24	1	15.6534170192774	5.94304628014741	5.93151886420239	27.4241105326296	0.570790327024564	56.4112679999579	40.6313687322553	0.939344262295082	0.385254484593597	0.0618140115431985	97.4097045849485	160.29758350785	86.7919067846958	0.643405564649505	1.12651795980173	2.16694017711774	20905	1.32102	6.85111	7.0551	6.76404	1.02977	20.1052	69.565	0.289014	19.7345	49.1419	0.401583	0.00493052	0.0146753
1_W_155.0_4	Aitba-2	155.0	4	control	187	2018-12-01	25	1	18.3620586890348	6.37526640219024	6.13166395877226	31.5329319763119	0.582313712623636	61.9668892029829	44.5974404239759	0.963549920760697	0.411728980732338	0.0600912833150958	86.2987420786407	159.718547217949	97.0497154324856	0.726015008853819	1.24581009915695	2.30248741815403	25966	1.65669	5.53953	7.00916	6.89786	1.2653	24.3424	80.0574	0.304062	27.7486	61.175	0.453594	0.00817794	0.0158485
1_W_155.0_4	Aitba-2	155.0	4	control	187	2018-12-02	26	1	20.1864191184228	6.59225971040296	6.36008722971739	34.1548543342097	0.591026356631361	58.971174424286	47.9820509924774	0.979969183359014	0.420707716758244	0.0729439419635864	99.1748083822335	163.376284889982	88.5741622661284	0.768259063489752	1.29873749372391	2.09871041058284	27979	1.18289	7.08318	7.2602	7.81218	1.10292	27.3445	87.8081	0.311412	26.477	62.5554	0.423257	0.00439002	0.0147328
1_W_155.0_4	Aitba-2	155.0	4	control	187	2018-12-03	27	1	23.59985862706	7.3837687090327	7.3837687090327	39.7927720623429	0.593068977202351	23.0568182945588	53.3574858705049	0.998525073746313	0.442297050583217	0.55785347731762	99.9219671259057	164.272041257629	89.5308964273928	0.866228709606322	1.4594478727761	0.690819057238022	32764	1.09712	7.91478	8.62767	8.19838	1.09007	31.808	105.141	0.302527	33.9281	77.1039	0.440031	0.00395594	0.016326
1_W_155.0_4	Aitba-2	155.0	4	control	187	2018-12-04	28	1	25.5441846460446	7.78436863968039	7.78436863968039	42.7777298236419	0.597137453328043	23.8783646438869	57.0813014685053	0.947222222222222	0.447505294884327	0.562979242134812	101.31604647247	166.734544445102	91.5372548841146	0.904732184941262	1.51393036879478	0.69548788909838	35607	1.42396	6.01987	8.60616	7.81195	1.42963	35.5622	110.034	0.323191	38.4464	96.1151	0.400003	0.00345354	0.0174019
1_W_155.0_4	Aitba-2	155.0	4	control	187	2018-12-05	29	1	28.6702647191365	8.08396957069589	8.08396957069589	46.744615235447	0.613338340143092	24.9695405255385	62.9278802754425	0.949668874172185	0.455605124368459	0.577856627346463	96.8893182232854	160.954941512762	88.4145680864435	0.981330387980939	1.5985150254503	0.709132302634699	40887	1.32874	6.92064	8.91759	7.97118	1.28855	39.5766	124.304	0.318385	48.591	91.5949	0.530499	0.00402085	0.018074
203_H_155.0_1	Ts-1	155.0	1	PCZ	53	2018-11-06	0	203	0.260041689852245	1.11747658391405	0.849256162827214	0.614358663776984	0.423273415326395	5.12345707378124	1.04493283418946	0.881188118811881	0.248859717432417	0.124487651246035	75.6124273580688	115.325882878856	65.2306660706303	0	0	0	92	0.820667	3.9942	1.1204	0.786435	0.280506	0.0697018	1.40259	0.0496952	0.0940232	0.24716	0.380414	0.0198996	0.0101088
203_H_155.0_1	Ts-1	155.0	1	PCZ	53	2018-11-07	1	203	0.308632403467908	1.1870089812591	1.02125698882197	0.778613875114142	0.396386981188414	5.87203266676065	1.29149001978473	0.918181818181818	0.238973897389739	0.112479685202819	81.4806026365348	123.112617702448	69.841054613936	0.0485907136156631	0.164255211337158	0.748575592979415	152	0.473428	4.60821	1.16263	0.704722	0.252295	0.136282	1.29674	0.105096	0.0819277	0.206713	0.396336	0.0140998	0.00854076
203_H_155.0_1	Ts-1	155.0	1	PCZ	53	2018-11-08	2	203	0.380937245259636	1.15817607523403	1.09531216104094	0.848826293831512	0.448781155847713	6.29193796769939	1.40552707733728	0.946902654867257	0.271028037383178	0.120918867092175	89.9945071711932	136.082087274947	75.9563625267013	0.0604477777036957	0.117233815027264	0.584240446959073	156	0.502949	7.30915	1.19701	0.873907	0.163769	0.142164	1.38063	0.10297	0.0663071	0.171314	0.38705	0.00567873	0.0130331
203_H_155.0_1	Ts-1	155.0	1	PCZ	53	2018-11-09	3	203	0.462890482338685	1.18421514888659	1.07826037367997	0.893929635656577	0.517815344603381	6.56067261633847	1.48329546826761	0.948275862068966	0.312068965517241	0.135142209517278	92.6446509291813	141.039929683576	77.3992968357609	0.0676162641621468	0.0931903239598642	0.479071847519079	237	0.566309	2.74087	1.24304	0.934815	0.453521	0.220835	1.7962	0.122946	0.133786	0.526998	0.253864	0.0421676	0.0375817
203_H_155.0_1	Ts-1	155.0	1	PCZ	53	2018-11-10	4	203	0.574253888185109	1.28317747980093	1.17920645450444	1.07934156919003	0.532040926225094	7.17388357486799	1.70090746800091	0.951612903225806	0.337616183706944	0.140218330905448	92.1234817813765	141.283603238866	76.1811740890688	0.0785530495832161	0.116245726353261	0.512606625271687	307	0.568549	2.13861	1.244	1.0493	0.581685	0.302345	2.19225	0.137915	0.198106	0.759288	0.26091	0.083394	0.019682
203_H_155.0_1	Ts-1	155.0	1	PCZ	53	2018-11-11	5	203	0.644698798355186	1.43684844847321	1.20154493757361	1.24255056899001	0.518851155393395	8.34898445170547	1.83807742509776	0.880597014925373	0.350746268656716	0.116224865798478	102.940497655968	158.51839163361	82.8793725207357	0.0769314217005881	0.125638381042604	0.645105475584846	391	0.591636	2.20228	1.25854	1.01046	0.571471	0.369197	2.46903	0.149531	0.227102	0.72674	0.312494	0.103571	0.0153629
203_H_155.0_1	Ts-1	155.0	1	PCZ	53	2018-11-12	6	203	0.830808206246756	1.60785903904722	1.3106948561757	1.51131068831875	0.549726944081225	9.73535335021127	2.310035074092	0.958333333333333	0.359651771336554	0.11015566498673	105.47684343081	162.070798936617	84.0138519658598	0.0951277527324186	0.149492004090294	0.768649379405005	336	0.479454	5.24584	1.49866	0.909793	0.285685	0.352863	1.9372	0.182151	0.108013	0.389524	0.277295	0.00750356	0.0136308
203_H_155.0_1	Ts-1	155.0	1	PCZ	53	2018-11-13	7	203	1.11502900718048	1.95914611023605	1.53750361929857	2.13682894182564	0.521814818844522	11.2908444833631	3.19908238924174	0.930232558139535	0.348546511627907	0.109911418176791	105.856442869058	163.422018348624	84.7078815679733	0.122141045332605	0.217495754006951	0.881055344225984	726	1.56897	1.92046	1.77112	2.13915	1.11387	0.754363	6.33895	0.119004	1.01683	4.22013	0.240947	0.110494	0.0165433
203_H_155.0_1	Ts-1	155.0	1	PCZ	53	2018-11-14	8	203	1.3761169085699	1.86628536765739	1.86628536765739	2.58309628529581	0.532739300661536	5.94586596160039	3.53828741874056	0.960674157303371	0.388921742558644	0.489141599165114	102.409444162865	160.05017739483	82.325477276567	0.139509402339707	0.246092202689854	0.102801110977394	1099	1.02907	2.66313	2.04946	1.80729	0.769568	1.15496	6.33156	0.182413	0.935797	2.85046	0.328296	0.049559	0.0106871
203_H_155.0_1	Ts-1	155.0	1	PCZ	53	2018-11-15	9	203	1.7857668482388	2.72476689449887	1.76944340510269	3.42436660691436	0.521488220517347	17.2487105117212	4.81803662016361	0.880184331797235	0.370642024754506	0.0754259843476633	101.636440567634	158.006769951829	81.2810831922927	0.169525017598506	0.312223104793042	1.34725038199333	1376	1.18859	2.20633	2.52337	1.82263	1.14369	1.45289	8.7678	0.165708	1.68143	5.26003	0.319661	0.0791879	0.0143567
203_H_155.0_1	Ts-1	155.0	1	PCZ	53	2018-11-16	10	203	2.32293834971721	2.74005613412863	2.74005613412863	4.06139318733023	0.57195603640735	7.58606915631121	5.66814161698501	0.921739130434783	0.409823625922888	0.507240107641749	99.1346144222589	154.546914877646	79.5810939298404	0.206289665986497	0.344703452355325	0.246261208252997	1671	1.12867	3.2143	2.88197	1.93534	0.896609	1.8225	9.54274	0.190983	1.68353	5.00093	0.336644	0.0515424	0.0117707
203_H_155.0_1	Ts-1	155.0	1	PCZ	53	2018-11-17	11	203	2.73223955220705	3.53422664500032	2.19007828002074	5.11457946809078	0.534206100277285	20.1744842005195	8.03769450296988	0.962686567164179	0.339928265648502	0.0843574399022426	103.556245745405	162.011487406399	83.1023699102242	0.224745260214073	0.409110982210345	1.36827519333984	3579	1.98007	2.23321	4.14535	2.44683	1.85623	3.6835	21.4199	0.171966	6.98807	18.8277	0.371159	0.145494	0.0227349
203_H_155.0_1	Ts-1	155.0	1	PCZ	53	2018-11-18	12	203	3.36415132066337	3.66958375604261	2.53160683901105	6.06779442418752	0.554427372696272	22.6065516387327	9.69489357786197	0.926666666666667	0.347002398081535	0.0827211146111842	101.325570145128	159.440981340705	81.8448859709744	0.258675802567594	0.454452980034211	1.45692454707929	3656	2.42553	1.79585	4.1404	2.42201	2.30554	3.98625	24.6092	0.161982	8.82142	23.1201	0.381547	0.19817	0.0177179
203_H_155.0_1	Ts-1	155.0	1	PCZ	53	2018-11-19	13	203	3.59129546995765	3.6866735092598	2.48818363265903	6.28935877861683	0.571011385479817	21.0150063966521	9.85240653707064	0.755223880597015	0.364509468467937	0.102188395887919	97.5298116139056	155.72732569431	78.9837508901405	0.256250290777339	0.436538470372296	1.22242687099007	3757	1.62347	3.08782	3.47914	2.64794	1.12673	3.67356	16.3605	0.224539	3.65289	10.3801	0.351915	0.055037	0.0155036
203_H_155.0_1	Ts-1	155.0	1	PCZ	53	2018-11-20	14	203	4.01791728567411	4.03165966597618	2.4401445505268	6.58613411799671	0.610057009725188	21.7014145278842	10.3666776304575	0.740634005763689	0.387580035658619	0.107209779745619	99.8418296493461	161.105485476218	82.4118157620646	0.268419685415848	0.426555389587123	1.18413981815021	5488	2.05465	2.04931	4.00492	3.12929	1.95427	5.13133	22.9226	0.223855	7.44527	24.4921	0.303987	0.0741403	0.0217372
203_H_155.0_1	Ts-1	155.0	1	PCZ	53	2018-11-21	15	203	4.22041734098149	4.00140137034306	2.59648636506126	6.86082276936946	0.615147407658421	21.2743070305446	11.0096327429173	0.86969696969697	0.383338612606905	0.117180150277877	103.879110890762	168.611717071558	86.7066325125324	0.264025043408617	0.416430940372832	1.07672333045089	4375	1.19912	3.88679	4.36647	2.23412	1.12341	3.94243	17.2223	0.228914	3.96162	10.9591	0.361491	0.0209417	0.0246765
203_H_155.0_1	Ts-1	155.0	1	PCZ	53	2018-11-22	16	203	5.27464983327922	4.03460924369575	2.90093380982227	8.1560326523975	0.646717596419714	22.409601756017	13.5571578359491	0.829333333333333	0.389067524115756	0.131988123156481	100.233851239669	163.171988980716	84.4371790633609	0.313413008964186	0.471354624288782	1.08038404263973	5372	1.17861	3.40597	4.52494	2.50734	1.32853	5.06165	21.1895	0.238876	5.51433	15.073	0.365842	0.019919	0.0250165
203_H_155.0_1	Ts-1	155.0	1	PCZ	53	2018-11-23	17	203	5.97956391788539	4.06777076161185	4.06777076161185	9.46530826831428	0.631734725207246	11.8258771094039	15.2112182762296	0.878238341968912	0.393102236079906	0.53729436582511	95.1851124633061	156.087326736523	80.4992321001575	0.33644248400195	0.520644094384547	0.39426000209545	6347	1.98877	2.5619	4.50877	3.56965	1.75993	6.03153	28.4404	0.212076	9.01259	28.3257	0.318177	0.0330932	0.0224556
203_H_155.0_1	Ts-1	155.0	1	PCZ	53	2018-11-24	18	203	6.95881791668526	4.07565027433338	3.48596834824234	11.0847274821416	0.627784303032845	28.3043623120186	17.2311040173439	0.903703703703704	0.403852121702759	0.109153639396122	92.6662212050849	152.362928687169	78.4633412959591	0.372154234824057	0.581687156575809	1.28782806879096	7781	1.69164	2.50715	4.46976	4.03884	1.78281	7.29753	30.4044	0.240016	9.96622	32.1844	0.30966	0.0367582	0.0233508
203_H_155.0_1	Ts-1	155.0	1	PCZ	53	2018-11-25	19	203	8.03467211408469	4.29206171344229	3.63988207919788	12.6754340015596	0.633877476155539	31.027978541961	18.9760686156327	0.87066974595843	0.423410785280659	0.104874690150663	91.7778292195955	151.284383228681	78.2876964032524	0.409191074959603	0.634793438830663	1.3633958667463	8304	1.80744	2.23	4.50531	4.01388	2.02032	7.93712	33.4566	0.237237	12.0848	36.535	0.330775	0.0492203	0.024758
203_H_155.0_1	Ts-1	155.0	1	PCZ	53	2018-11-26	20	203	8.8991915809739	4.61619575285128	4.61619575285128	14.3430951918235	0.620451266756358	13.9863850854196	20.6582605216907	0.825431034482759	0.430781264067705	0.571674855446703	89.5254914767161	147.840872575273	76.5224217882568	0.431957494556083	0.686436826402324	0.44314640058192	11610	2.18399	2.37202	5.4766	4.89916	2.30883	10.9678	44.3452	0.247327	19.7037	61.9476	0.31807	0.0535245	0.0254197
203_H_155.0_1	Ts-1	155.0	1	PCZ	53	2018-11-27	21	203	9.80265336619144	4.87107106930226	4.87107106930226	16.0237759034389	0.611756768520937	14.796244038193	23.2447279330508	0.857142857142857	0.421715125873916	0.562665350457815	86.420505887794	143.39131001933	74.0785632122571	0.454410079825676	0.733781773317234	0.460608903067227	13448	1.86018	3.0291	5.58432	5.11196	1.84356	12.3828	46.4523	0.266569	20.123	52.6277	0.382366	0.0501074	0.0271279
203_H_155.0_1	Ts-1	155.0	1	PCZ	53	2018-11-28	22	203	10.7065801343144	5.11168618507663	5.11168618507663	17.438137655979	0.613974975168488	15.3434061117651	24.5780664143227	0.866396761133603	0.435615233266488	0.571500623723106	83.70147552197	139.512676025754	71.9999891425904	0.474842656566461	0.764717226918275	0.464543138090177	15139	1.92339	3.09371	5.81668	5.03657	1.88016	13.7896	52.6969	0.261677	24.7008	55.0815	0.448442	0.0483576	0.0297301
203_H_155.0_1	Ts-1	155.0	1	PCZ	53	2018-11-29	23	203	11.0906560141856	5.14525647614334	5.14525647614334	17.6996905402739	0.626601690518255	15.5252723526174	25.5924266224812	0.932098765432099	0.433356952733946	0.578213567027578	80.673357300827	135.287400295576	69.4228410913245	0.470896274971014	0.74284051636943	0.45225283821027	15069	2.1328	2.29121	5.27913	4.90928	2.30408	14.4408	53.8112	0.268361	26.7242	59.7142	0.447535	0.061464	0.0300479
203_H_155.0_1	Ts-1	155.0	1	PCZ	53	2018-11-30	24	203	11.431720975306	5.09116978120241	4.37582438844573	18.2445342596916	0.626583326961796	46.1781221230599	25.724946750524	0.964509394572025	0.444382687597719	0.0673672124007912	79.7930364751223	133.959162505974	68.5612918314843	0.465486636893908	0.734590649829776	1.71061104371995	16921	2.38111	2.31158	5.53889	5.21285	2.39615	15.6346	58.5617	0.266977	30.4993	69.1849	0.440838	0.0669556	0.0312812
203_H_155.0_1	Ts-1	155.0	1	PCZ	53	2018-12-01	25	203	12.4187634377716	5.05285878523687	4.50293646102781	19.2092575426973	0.646498877438017	46.2282895180496	25.6217205455223	0.981012658227848	0.484696701601561	0.0730251070942446	80.498389995507	134.878978208776	68.4909109630073	0.486348869916774	0.743795955156814	1.64419329777073	16922	2.20901	2.5048	5.74973	5.39792	2.29549	16.6324	60.3402	0.275643	30.975	71.244	0.434774	0.0736672	0.0283368
203_H_155.0_1	Ts-1	155.0	1	PCZ	53	2018-12-02	26	203	13.3614000327702	5.13030291882055	4.66828492039687	20.5100472205903	0.651456327187608	48.6217475770541	25.6744961052866	0.974789915966387	0.520415278180238	0.0710232162568714	78.4700150512002	133.094561557669	67.4261005742126	0.503898397804536	0.765218790646666	1.6730111732028	18896	2.19429	2.56139	5.74179	5.48798	2.24167	17.7213	59.828	0.296203	30.6508	70.6367	0.433921	0.0596724	0.0310581
203_H_155.0_1	Ts-1	155.0	1	PCZ	53	2018-12-03	27	203	14.3607645422292	5.39052359084338	4.67665625760994	21.5264998518232	0.667120276918258	48.2641391186364	28.1017068715427	0.890595009596929	0.511028195115494	0.0774707803419663	79.5231669607732	134.806172999401	68.5891061859509	0.522248994532478	0.774523747705416	1.59780303869834	20099	2.21307	2.72273	5.75315	5.55348	2.11301	19.3185	63.2546	0.305409	32.9577	67.5106	0.488185	0.0501032	0.0309826
203_H_155.0_1	Ts-1	155.0	1	PCZ	53	2018-12-04	28	203	15.3440871414514	5.80880385327488	5.80880385327488	22.6908170469775	0.676224532139326	17.2736917827702	29.6017417244052	0.823741007194245	0.518350821526185	0.646219741383718	78.8875959302105	134.141495640052	67.9438926642272	0.538715908985684	0.788444942257161	0.433936953892463	22981	2.13307	2.90701	5.90816	5.60422	2.03238	20.9947	65.1189	0.322406	33.2648	67.2935	0.494325	0.0418997	0.0332002
203_H_155.0_1	Ts-1	155.0	1	PCZ	53	2018-12-05	29	203	15.7382763995153	5.59169411728191	4.78444162605304	23.364577276921	0.673595597856642	50.2580154398992	31.1974468100564	0.84070796460177	0.504473218444341	0.0782989601738843	76.7054022513073	131.086359204656	66.2833264395663	0.533732231367692	0.784490297004966	1.55636408159028	23543	2.15766	2.86057	6.11086	5.64993	2.13624	21.479	70.1508	0.306184	38.5698	73.7557	0.52294	0.0462565	0.0327682
203_H_155.0_2	Ts-1	155.0	2	PCZ	112	2018-11-06	0	203	0.213310907858234	0.924064286192812	0.724500352255798	0.464169185328571	0.459554219884798	4.44408941298294	0.743856402934517	0.975308641975309	0.286763556805751	0.135724104522376	79.574931880109	123.282833787466	70.0871934604905	0	0	0	75	1.53155	6.96155	1.53369	0.678405	0.220309	0.0609462	1.62335	0.0375435	0.0904891	0.229223	0.394764	0.00496358	0.0124423
203_H_155.0_2	Ts-1	155.0	2	PCZ	112	2018-11-07	1	203	0.247952134311506	1.03553673380968	0.787146967060799	0.553794640346935	0.447732997481108	4.99381753856614	0.9000906591533	0.97752808988764	0.275474622239442	0.124943022441105	85.3558368495077	130.25550867323	74.2015939990624	0.0346412264532718	0.0896254550183642	0.549728125583196	99	1.47646	6.2798	1.45791	0.919313	0.232158	0.0867295	2.05609	0.0421817	0.12706	0.311156	0.408348	0.00572063	0.0193647
203_H_155.0_2	Ts-1	155.0	2	PCZ	112	2018-11-08	2	203	0.320024484650528	1.13535857274162	0.901064646237731	0.687244734200479	0.465663058186739	5.46362069121607	1.12781603707934	0.98989898989899	0.283755926613069	0.134719859719604	94.3276425717399	143.139847439157	80.218307301126	0.0533567883961468	0.111537774435954	0.509765639116566	132	0.317177	6.77454	1.01323	0.70766	0.149564	0.113141	0.958129	0.118085	0.0301631	0.107241	0.281266	0.00401969	0.0127139
203_H_155.0_2	Ts-1	155.0	2	PCZ	112	2018-11-09	3	203	0.398141612759919	1.16866889965909	0.937512691921498	0.784658652884512	0.507407407407407	6.08129528643712	1.32903738939683	0.927927927927928	0.29957141607627	0.135286631997635	97.5675912408759	148.003795620438	81.8759124087591	0.0616102349672283	0.106829822518647	0.545735291151394	125	1.41867	5.86866	1.47268	0.770256	0.25094	0.101079	1.77709	0.0568789	0.109636	0.284653	0.385157	0.00667892	0.0176962
203_H_155.0_2	Ts-1	155.0	2	PCZ	112	2018-11-10	4	203	0.497299217339251	1.22800828669726	1.01962468426616	0.910204037346034	0.546360153256705	6.70844702332934	1.53444358786305	0.916666666666667	0.324090909090909	0.138861957764749	97.79195885928	149.843618513324	82.0951379149135	0.0709970773702542	0.111508713004366	0.5660894025866	116	1.22743	5.55547	1.23863	0.989745	0.222956	0.105478	1.87655	0.0562086	0.125646	0.273328	0.459689	0.00736405	0.0164974
203_H_155.0_2	Ts-1	155.0	2	PCZ	112	2018-11-11	5	203	0.593550678759751	1.31844576563268	1.11902871684945	1.06562457348034	0.556997927348096	7.30959322471433	1.7360136773596	0.870229007633588	0.341904379268783	0.139598542644512	102.831374853114	157.636506071289	84.7638072855464	0.0760479541803033	0.120291077630355	0.573100762346278	327	0.500767	3.72268	1.21323	1.05193	0.325901	0.301942	1.85148	0.163081	0.103521	0.415924	0.248895	0.0362363	0.0344764
203_H_155.0_2	Ts-1	155.0	2	PCZ	112	2018-11-12	6	203	0.703286644437229	1.47066936881009	1.28541211431674	1.36042373551221	0.516961462872768	9.31825129936867	2.09637542905471	0.894366197183099	0.335477431518243	0.101782480397264	109.097685950413	167.855371900826	88.1157407407407	0.0816626227631658	0.14937575836394	0.812360314397622	448	0.593039	3.19272	1.36927	1.15068	0.428872	0.447585	2.56671	0.174381	0.213194	0.675725	0.315504	0.0676645	0.0141227
203_H_155.0_2	Ts-1	155.0	2	PCZ	112	2018-11-13	7	203	0.919271204001588	1.65640535146314	1.36975745546117	1.65010808558454	0.557097569566749	9.49627924393552	2.61366891132672	0.948051948051948	0.351716776374311	0.128099135742902	111.702579666161	171.889479008599	88.866464339909	0.100851470877622	0.16941984289371	0.721741404421797	629	0.600514	2.66292	1.57419	1.4213	0.591152	0.62583	3.95069	0.158411	0.453545	1.32264	0.342909	0.0761386	0.0131072
203_H_155.0_2	Ts-1	155.0	2	PCZ	112	2018-11-14	8	203	1.18617139170868	1.79122625800272	1.79122625800272	2.09753788631824	0.56550653956994	5.40063381790215	3.35008558777463	0.899441340782123	0.354071966411048	0.511054809162853	105.00049000392	164.200901607213	84.5701685613485	0.121607560481305	0.204171087623709	0.119568050614901	863	0.569077	3.11686	1.84214	1.60345	0.591024	0.925997	4.77851	0.193784	0.533472	1.74575	0.305584	0.0417231	0.0103467
203_H_155.0_2	Ts-1	155.0	2	PCZ	112	2018-11-15	9	203	1.57233969465421	2.17651146619759	2.17651146619759	2.85708746231045	0.550329563023842	6.36419712979283	4.44988640480283	0.790909090909091	0.353343782654128	0.487830139842308	109.040218837794	169.794026319681	88.0070974419636	0.151003198532886	0.265879808553542	0.213345301867766	1049	0.649021	3.98056	2.31078	1.82677	0.580517	1.15666	6.24527	0.185206	0.682133	2.45052	0.278362	0.023038	0.00944422
203_H_155.0_2	Ts-1	155.0	2	PCZ	112	2018-11-16	10	203	1.78146575636372	2.49075874273164	1.71589458497707	3.14851549827807	0.565811334687096	15.0287520702051	4.45163009069813	0.893719806763285	0.400182791487139	0.0991153995443749	104.067406199021	162.968417618271	83.3237846655791	0.156815484850549	0.26843463129495	1.05846626572222	1521	1.34452	2.48002	2.46777	1.96574	0.995058	1.64313	8.52329	0.192781	1.41127	4.82702	0.292369	0.0642587	0.0228922
203_H_155.0_2	Ts-1	155.0	2	PCZ	112	2018-11-17	11	203	2.28632094591594	3.51326463110474	1.64799043716343	4.17205911881854	0.548007801616049	18.475423535521	6.72981383576934	0.754512635379061	0.339730191905757	0.0841701083390317	102.834655277608	161.17398820419	83.0478950579622	0.188455458005246	0.337080903044542	1.27557582932164	1891	1.94394	1.5389	3.1139	2.02345	2.27329	2.04002	15.1041	0.135064	4.14592	14.3236	0.289447	0.149834	0.00990095
203_H_155.0_2	Ts-1	155.0	2	PCZ	112	2018-11-18	12	203	2.76478835558596	3.49866167840345	3.49866167840345	4.874764534624	0.567163467270776	8.75183305398233	7.14039374124906	0.581538461538462	0.387203907203907	0.45360030672475	102.167255297679	160.591111671712	83.0962411705348	0.212623120643977	0.367549612441286	0.358978636749949	2954	1.90507	1.85089	3.7103	2.14873	2.0046	2.75182	17.299	0.159074	5.16365	15.9815	0.323101	0.102176	0.0202961
203_H_155.0_2	Ts-1	155.0	2	PCZ	112	2018-11-19	13	203	3.26615617334757	3.68374860804375	3.68374860804375	5.66279431357276	0.576774643839553	9.431772146531	8.85164707889541	0.647230320699708	0.368988522049746	0.461381145725192	102.62675730505	162.404242445813	84.1497312880379	0.234834251191488	0.399894240634168	0.38366790258062	3700	1.84207	1.87251	3.96924	2.11974	2.24658	3.64808	19.7945	0.184298	6.30952	18.9023	0.333797	0.13267	0.0187638
203_H_155.0_2	Ts-1	155.0	2	PCZ	112	2018-11-20	14	203	3.92445572168609	3.85600756093148	3.85600756093148	7.4021791169966	0.530175730640577	10.5816868994278	12.4568920360155	0.757978723404255	0.315042926465099	0.440432254492669	104.222926540284	165.377873222749	86.0244668246445	0.265081772416276	0.495572137976288	0.438399820460349	4371	1.95845	2.27353	4.26857	2.78292	1.87751	4.20429	22.6619	0.185523	7.347	22.303	0.329417	0.128359	0.0175053
203_H_155.0_2	Ts-1	155.0	2	PCZ	112	2018-11-21	15	203	4.55090394100382	4.01161029022044	4.01161029022044	8.64740333769273	0.526274045893882	11.3695942476022	15.3294401799309	0.87146529562982	0.296873459668919	0.442402154875731	102.653784260134	163.970829395387	84.9517229047996	0.289172868876372	0.545548943490944	0.461700322307953	5232	2.06589	2.31327	4.42154	3.02609	1.91138	5.0077	26.568	0.188486	9.7079	25.5742	0.379597	0.121592	0.0145296
203_H_155.0_2	Ts-1	155.0	2	PCZ	112	2018-11-22	16	203	5.30533870503648	4.12836534346254	4.12836534346254	10.1689436499306	0.521719746679165	12.2973406486492	17.755023506018	0.940446650124069	0.298807754506112	0.440859501746712	103.478340892658	165.862595587108	86.3324788010254	0.31825173732364	0.606548404037625	0.490828202229143	4901	2.095	2.82501	4.74136	3.49735	1.67835	4.67996	27.2504	0.171739	9.20148	27.8308	0.330622	0.0776226	0.0155345
203_H_155.0_2	Ts-1	155.0	2	PCZ	112	2018-11-23	17	203	5.95387361236132	4.12569524021635	4.12569524021635	11.7866191778625	0.505138371106772	13.203113881635	20.4963302248806	0.958041958041958	0.290484859827926	0.429196695926921	100.405892459682	160.618669217853	83.6754461322191	0.337680159088417	0.666026470149057	0.51523673345012	5431	2.30467	3.06944	5.28562	3.8148	1.72202	5.45632	31.723	0.171999	11.2013	34.7221	0.322599	0.0440944	0.0179288
203_H_155.0_2	Ts-1	155.0	2	PCZ	112	2018-11-24	18	203	6.5590488637564	4.44970857818286	4.44970857818286	12.9262922790299	0.507419198187018	13.65639942218	21.5742768453544	0.892543859649123	0.304021725074357	0.44195488893594	99.4823124911385	159.762069332199	82.7447008365235	0.352540997549898	0.692340171872297	0.511795000510947	6219	2.23857	2.69289	5.12129	4.03665	1.90178	5.765	32.0655	0.179788	11.6389	39.3153	0.296038	0.0440864	0.0188041
203_H_155.0_2	Ts-1	155.0	2	PCZ	112	2018-11-25	19	203	7.40648020887167	5.0134643815214	5.0134643815214	15.2285388894563	0.486355274306695	14.7656239217583	24.8189275593266	0.814453125	0.298420638489209	0.426891746484598	98.1389804438585	157.275951910098	81.0473208400038	0.378587857948076	0.777072089690931	0.543238658356598	6765	2.6963	2.04241	5.19197	4.10737	2.54208	6.81133	38.6966	0.176019	17.6453	54.2106	0.325495	0.085083	0.0184777
203_H_155.0_2	Ts-1	155.0	2	PCZ	112	2018-11-26	20	203	8.29413257530517	5.50672646475534	4.11267472550462	17.1792584233903	0.48279922048395	46.6045503713377	26.1826061751767	0.786915887850467	0.316780251737075	0.0479870249023057	97.6557953749124	156.813090399439	80.3673492270389	0.404041083372347	0.835754461903088	2.10802304791774	6258	2.05946	2.22484	5.0823	4.24975	2.28434	6.14163	36.5389	0.168085	14.5163	49.3384	0.29422	0.0580452	0.0188005
203_H_155.0_2	Ts-1	155.0	2	PCZ	112	2018-11-27	21	203	8.85234455325353	5.93887952551539	4.19925054266035	18.5202691226015	0.477981421039418	46.1937448514803	27.6674128378869	0.74822695035461	0.319955631743471	0.0521316491857888	96.1430034667507	154.89620758483	78.7893029730014	0.411382554542633	0.859814282727284	1.98807883040464	6784	2.50084	2.01422	5.17185	4.30357	2.56766	6.70432	39.9406	0.167857	17.7427	57.1495	0.310461	0.0813225	0.0200925
203_H_155.0_2	Ts-1	155.0	2	PCZ	112	2018-11-28	22	203	9.91494673784869	6.46507181970601	4.57160853469013	21.2235634889466	0.467166917705053	50.5890577127905	30.0977622387546	0.684552845528455	0.3294247146747	0.0486840502911415	96.8462945376526	155.858780908164	79.4062818754177	0.440983446817748	0.943608831982639	2.09749855908216	7429	3.48331	1.49472	5.27818	4.51893	3.53121	7.28555	51.6154	0.141151	25.295	84.2255	0.300324	0.121519	0.0170591
203_H_155.0_2	Ts-1	155.0	2	PCZ	112	2018-11-29	23	203	10.9970782044712	6.86836157335445	4.82523719959629	23.3408631487449	0.471151308089587	56.9496429626518	33.364848377913	0.711811023622047	0.329600724688175	0.0426093392260204	97.5998393268641	157.676983573286	80.2683029957083	0.468859447678824	0.994638867974624	2.28285015433343	11995	2.80503	2.12443	7.04321	5.75903	3.31534	12.2319	70.5896	0.173281	41.9093	134.477	0.311647	0.0910092	0.0172327
203_H_155.0_2	Ts-1	155.0	2	PCZ	112	2018-11-30	24	203	11.5836541396498	6.75921469231191	5.04643205854015	24.4704228717196	0.473373680560174	57.3901198066037	35.5055134287083	0.75748031496063	0.32624944750929	0.0441957813671318	95.6713732337829	155.606384473346	78.9260496949261	0.473764301324647	1.00026057026629	2.2060845997342	12228	2.77273	2.20888	7.10248	5.5534	3.21542	12.3672	76.027	0.162668	46.7274	126.825	0.368439	0.07537	0.0185532
203_H_155.0_2	Ts-1	155.0	2	PCZ	112	2018-12-01	25	203	11.8307925538768	6.6151989590272	5.35127273410266	26.0621756026748	0.453944932849834	58.8497074412743	36.9975273264524	0.833333333333333	0.319772520187262	0.042927413338829	78.1271346316348	155.232092675929	94.5662448169474	0.464699265840742	1.02392025669385	2.17622472113165	12897	2.55062	2.34648	7.17977	5.21495	3.05981	13.2552	75.9096	0.174618	42.8221	114.566	0.373777	0.0718144	0.0190951
203_H_155.0_2	Ts-1	155.0	2	PCZ	112	2018-12-02	26	203	13.3403595563002	6.67302274576132	5.62401736833736	28.7383847147795	0.464200047730573	58.8097180004798	39.3895156376234	0.851030110935024	0.338677928386558	0.048470649408743	93.9600121993726	154.641686998954	77.9885674451028	0.504886486478538	1.08746982805581	2.09098571490373	15585	2.72518	2.6258	7.11602	5.37776	2.71004	16.3719	88.0628	0.185912	52.101	103.708	0.50238	0.0637363	0.0187859
203_H_155.0_2	Ts-1	155.0	2	PCZ	112	2018-12-03	27	203	14.5983708068952	6.68876808323084	5.9064949023073	32.1205541230277	0.454486891819511	60.4819645001357	42.9042051739143	0.892690513219285	0.340255011081548	0.0501489806856278	93.6803920944084	154.293083403673	78.2916261884665	0.532779996260629	1.17245870139626	2.07547685507973	20077	3.14477	2.62024	7.66599	6.30596	2.92568	21.0254	97.0681	0.216605	67.1391	141.431	0.474711	0.0826764	0.0202322
203_H_155.0_2	Ts-1	155.0	2	PCZ	112	2018-12-04	28	203	16.1117739182883	6.68002374936632	6.01185703692001	33.701147264253	0.47807790613046	61.792731899895	44.7253107229645	0.948194662480377	0.360238389803196	0.0530246809670972	93.7714735102921	155.439441273872	78.8809604548308	0.567802250372503	1.18703493139016	2.048165803104	22307	3.04257	2.52063	7.59745	6.55414	3.0141	22.5281	97.3774	0.231349	65.3036	150.087	0.435106	0.0706761	0.0237729
203_H_155.0_2	Ts-1	155.0	2	PCZ	112	2018-12-05	29	203	16.9409546843661	6.54143772361414	6.05998786542249	33.7632224821256	0.501757635644369	63.504946276883	45.6201703244319	0.976340694006309	0.371347905189504	0.0527876431332337	88.9393415400662	148.612266183595	75.643672718789	0.576815302638204	1.14824321713093	2.03658127116897	23666	2.69428	2.90053	7.78232	7.00399	2.68306	23.4511	96.8664	0.242097	60.6168	146.246	0.414484	0.0563972	0.0226236
203_H_155.0_3	Ts-1	155.0	3	PCZ	154	2018-11-06	0	203	0.223773023230027	1.03087102750058	0.85196990842523	0.627494430854903	0.356613560577992	5.09075608323671	0.909739054440621	0.945054945054945	0.245974955277281	0.108505723904662	60.7246753246753	89.8909090909091	50.8555844155844	0	0	0	123	1.41703	3.48289	1.60705	0.83267	0.461412	0.0868774	2.03083	0.0427793	0.15645	0.617434	0.253387	0.054443	0.016697
203_H_155.0_3	Ts-1	155.0	3	PCZ	154	2018-11-07	1	203	0.264807764632729	1.14919018433657	0.914409389088617	0.726652035434234	0.364421692529195	5.62051644275052	1.04342163974687	0.862745098039216	0.253787878787879	0.105338654573559	64.7032484635645	95.8028972783143	53.6681299385426	0.0410347414027012	0.0991576045793315	0.529760359513807	86	0.998227	5.021	1.20022	0.757941	0.239039	0.0696005	1.40323	0.0496001	0.0870278	0.217453	0.400215	0.01437	0.0162237
203_H_155.0_3	Ts-1	155.0	3	PCZ	154	2018-11-08	2	203	0.324325576525598	1.21231863512785	0.970778783989017	0.817556193442485	0.396701265462818	6.42320554431647	1.2065143938205	0.906542056074766	0.268812024279796	0.0987841020380832	66.6591397849462	99.2516129032258	54.6928315412186	0.0502762766477854	0.0950308812937909	0.666224730539881	170	0.515158	4.20459	1.10443	0.727994	0.262672	0.113554	1.18813	0.0955742	0.0554841	0.211192	0.262718	0.027753	0.0306566
203_H_155.0_3	Ts-1	155.0	3	PCZ	154	2018-11-09	3	203	0.38535458286106	1.17516390712402	1.04680731533742	0.885094960453729	0.43538219070134	7.35486571376691	1.26591595998701	0.9	0.304407713498623	0.0895200940887842	68.0690799396682	102.314630467572	55.1179487179487	0.0538605198770109	0.0858668431996088	0.754703210176734	223	0.586748	3.05559	1.16014	0.850869	0.379678	0.191973	1.55171	0.123716	0.0935415	0.374792	0.249583	0.0604144	0.0355056
203_H_155.0_3	Ts-1	155.0	3	PCZ	154	2018-11-10	4	203	0.465680379771164	1.21926568807083	1.14027740443152	1.0229623919087	0.455227272727273	8.17359803126767	1.56420249380948	1	0.297711058263971	0.0875932995557473	68.7700948577134	103.800798801797	55.0274588117823	0.060476839135284	0.0988669902634485	0.770710487007741	181	0.416282	6.76209	1.04942	0.820955	0.155192	0.155909	1.04581	0.14908	0.0359217	0.133703	0.268668	0.00437767	0.0105695
203_H_155.0_3	Ts-1	155.0	3	PCZ	154	2018-11-11	5	203	0.46661034558199	1.50290242320342	1.14462702613927	1.15687746866765	0.403336012861736	7.9180602215427	1.91456711303821	0.903703703703704	0.243715846994536	0.0935246862309386	74.7202291978077	115.494270054808	59.3188839063279	0.0485674644703924	0.10587660756255	0.565460827661197	236	0.381226	10.473	1.21407	0.986169	0.115924	0.222489	1.51402	0.146952	0.0459052	0.138793	0.330746	0.00172253	0.0082705
203_H_155.0_3	Ts-1	155.0	3	PCZ	154	2018-11-12	6	203	0.590528289874566	1.57083946306194	1.18251667920227	1.30625322703159	0.452077956750022	9.15983532374363	2.11671843116653	0.942446043165468	0.278982920533802	0.0884453231525041	77.6529527559055	119.639763779528	60.6929133858268	0.0611258777740897	0.113126466029448	0.67817987341782	285	0.227599	6.32525	1.29845	0.939334	0.20528	0.282825	1.79711	0.157378	0.0887776	0.250375	0.354579	0.00531163	0.0126024
203_H_155.0_3	Ts-1	155.0	3	PCZ	154	2018-11-13	7	203	0.73432425337355	1.81366006246386	1.24717475158581	1.57780324379281	0.465409268400501	10.0094249557642	2.55508106524468	0.89171974522293	0.287397634212921	0.0921041319564472	78.7812252651575	122.016938420136	61.2209909767295	0.0729358900205032	0.135758401848273	0.702666981789635	465	0.593506	3.20418	1.58871	1.40116	0.495825	0.479515	3.31718	0.144555	0.3101	1.10373	0.280957	0.0482175	0.0129985
203_H_155.0_3	Ts-1	155.0	3	PCZ	154	2018-11-14	8	203	0.898811956163414	2.04223347059721	1.34067651760645	1.88108834384847	0.477814856012854	11.2586933611067	2.95624506688978	0.84971098265896	0.304038378357123	0.0891050577730281	75.485902741852	117.611096740817	58.6295913088464	0.0843798666166733	0.156699239124196	0.770992159733747	618	0.721874	2.83483	1.81867	1.49028	0.641545	0.647201	4.13971	0.15634	0.45697	1.7388	0.262807	0.0519806	0.012826
203_H_155.0_3	Ts-1	155.0	3	PCZ	154	2018-11-15	9	203	1.13397706057606	2.26229289519532	1.46516329568625	2.33723657405867	0.485178553665572	12.7245990902247	3.51352707902731	0.794871794871795	0.322746071133168	0.088008688723481	75.4926704254229	117.897693490518	58.5741670937981	0.101133781927337	0.189971349244863	0.848204778554226	725	0.813328	4.0245	2.09219	1.29427	0.519864	0.77532	4.38871	0.176662	0.480193	1.40772	0.341114	0.0203065	0.0098424
203_H_155.0_3	Ts-1	155.0	3	PCZ	154	2018-11-16	10	203	1.47550700460194	2.49327083341162	1.72480312110328	3.00948560955957	0.490285449418672	14.5092343552733	4.14299768723022	0.763888888888889	0.356144781144781	0.0880768515411566	75.7908295911132	118.954541873474	59.123138737887	0.125173398137191	0.238199117870467	0.941847827203664	1065	0.956364	3.21495	2.30119	1.78318	0.715777	1.14124	6.89213	0.165586	1.02258	2.93715	0.348154	0.0719353	0.0158685
203_H_155.0_3	Ts-1	155.0	3	PCZ	154	2018-11-17	11	203	1.82796404690503	2.77628400649864	1.89658101726183	3.69963648691888	0.494092880035191	15.8715276481458	5.05157428440731	0.866071428571429	0.361860272459499	0.0911884191555965	75.3084896661367	118.248712241653	59.0234022257552	0.145835547606818	0.279285641460362	0.980070142264463	1217	1.35143	2.06571	2.38327	1.94435	1.15373	1.36979	8.91779	0.153602	1.64438	5.34627	0.307576	0.0852494	0.0230279
203_H_155.0_3	Ts-1	155.0	3	PCZ	154	2018-11-18	12	203	2.16891276229914	2.66105691677481	2.66105691677481	4.5556700157843	0.476090839499872	7.9579741902192	6.01571633878126	0.978260869565217	0.360541062801932	0.43037449772023	76.8040518812306	120.361882302498	60.1533926465859	0.16209497825576	0.327347965410783	0.238934842248541	1182	1.14689	2.52746	2.49339	2.14012	0.986523	1.24014	7.70448	0.160963	1.17629	5.26426	0.223448	0.03883	0.0139365
203_H_155.0_3	Ts-1	155.0	3	PCZ	154	2018-11-19	13	203	2.71538392188582	3.16063111848756	2.48855237382687	5.47726613431295	0.495755337662889	21.9041649819527	7.29744171755231	0.887218045112782	0.372100802854594	0.0711192774268933	76.9038486236568	121.337129157926	60.6964767327368	0.191662376819677	0.373059361804465	1.29333914605508	1621	1.26996	2.46308	2.7877	2.16834	1.13179	1.73962	11.2497	0.154637	2.34995	6.84135	0.343492	0.0859811	0.0135411
203_H_155.0_3	Ts-1	155.0	3	PCZ	154	2018-11-20	14	203	2.77327429360975	3.36604374637281	2.7558731968919	5.96642815080747	0.464813155126057	22.0504083831218	8.01723525513171	0.787162162162162	0.345914047094305	0.0716752223432629	78.6344469128558	124.291528691789	61.9020413295888	0.182107233598551	0.381352408568041	1.21140373570608	1959	1.73301	2.43152	3.07754	2.41472	1.26569	2.09631	14.1671	0.14797	3.31669	9.40584	0.35262	0.0994184	0.011452
203_H_155.0_3	Ts-1	155.0	3	PCZ	154	2018-11-21	15	203	2.58030638786333	3.74873866223001	2.2073983594748	5.43111658095071	0.47509685152287	16.8998891641818	7.38834587556056	0.720538720538721	0.349240064193335	0.113530633706826	71.9277830337433	114.238545749426	56.2994098301572	0.157102224308887	0.320241476673054	0.78727553872967	938	2.23944	4.00556	3.24204	1.88033	0.809386	1.01987	9.08085	0.112309	1.35583	4.93412	0.274786	0.0209293	0.0127526
203_H_155.0_3	Ts-1	155.0	3	PCZ	154	2018-11-22	16	203	3.28952156434458	4.304464122234	2.08825660914348	6.4700046373698	0.508426461604801	17.6520550736305	9.07646631366262	0.7625	0.362423155737705	0.132663572248219	69.3653615096473	110.204184041275	54.5055480952717	0.19160928381966	0.365156887907181	0.785081186899609	1762	2.47593	5.70095	4.08621	2.14509	0.71676	1.88181	14.4085	0.130604	2.34662	6.28262	0.373509	0.00669001	0.0156026
203_H_155.0_3	Ts-1	155.0	3	PCZ	154	2018-11-23	17	203	4.53056093889199	4.1825798566588	4.1825798566588	7.5643419052594	0.598936562576838	10.7968471260373	11.3897562680925	0.777464788732394	0.397775056133905	0.488390906554901	75.3955457484477	119.727972494483	58.8381741673936	0.253340465627175	0.408049851435559	0.335652414282389	3397	2.44704	1.87797	3.96425	3.3644	2.11092	3.53929	26.2766	0.134694	9.46185	28.1539	0.336076	0.0692422	0.0202006
203_H_155.0_3	Ts-1	155.0	3	PCZ	154	2018-11-24	18	203	5.61280865124085	4.64601804099617	4.64601804099617	9.17841381567443	0.611522727560571	11.907732012211	13.9725038162093	0.743781094527363	0.401703855305413	0.497429605591389	80.7408044072571	127.446027669621	63.1845953110761	0.299390868222824	0.475051076934418	0.378720884943018	3983	2.39144	1.63544	3.804	3.4582	2.32598	4.17594	26.094	0.160034	8.96387	30.5983	0.292953	0.0802706	0.0203509
203_H_155.0_3	Ts-1	155.0	3	PCZ	154	2018-11-25	19	203	4.53497827649342	4.66546619824899	4.66546619824899	10.700535356544	0.423808540917535	12.7159090149267	16.0771326918351	0.952755905511811	0.282076310709095	0.352443807760739	83.7546395980724	131.652414641649	65.2763764995386	0.226905539645442	0.53016004872048	0.401323838510001	4157	1.69231	2.23296	4.9158	3.3337	2.20148	4.68138	32.1241	0.145728	11.9826	36.0774	0.332136	0.0444213	0.0154607
203_H_155.0_3	Ts-1	155.0	3	PCZ	154	2018-11-26	20	203	6.29028874442766	5.18044802845735	5.18044802845735	13.4034809857101	0.469302620053251	14.391368470462	21.6124054435983	0.926339285714286	0.29104991394148	0.381659338264242	81.304941602602	129.346337226493	64.5136753400355	0.303325786059882	0.638799327742758	0.465030619361265	5563	1.93534	2.17502	5.33112	3.68597	2.45107	5.94928	37.8663	0.157113	15.6937	48.1645	0.325836	0.0538209	0.0148051
203_H_155.0_3	Ts-1	155.0	3	PCZ	154	2018-11-27	21	203	7.11470343572499	5.5545584245147	5.5545584245147	15.5995952479759	0.456082566414546	15.4881077253814	25.684493237753	0.916496945010183	0.277003847024214	0.372708740692558	78.3732762564538	125.363832429253	63.0374812103784	0.328139543452141	0.712957181767665	0.49511198295927	6125	2.5814	1.59855	5.2033	4.09305	3.25501	6.52753	45.2926	0.144119	21.7351	69.3232	0.313533	0.0855826	0.019479
203_H_155.0_3	Ts-1	155.0	3	PCZ	154	2018-11-28	22	203	7.8727418172746	6.7437210212747	3.95372363104805	17.7084089697504	0.444576462556454	43.2825696266442	29.9726818371985	0.94263862332696	0.262663910424722	0.0528091811844103	77.8092432631967	124.382473237357	62.6198744924326	0.347680399729299	0.77640520631343	1.73599152470034	7611	2.91943	1.96698	5.8645	3.83515	2.98148	8.18326	56.0788	0.145924	29.8948	67.0572	0.445811	0.125725	0.0166291
203_H_155.0_3	Ts-1	155.0	3	PCZ	154	2018-11-29	23	203	9.75557384701837	6.70227410654976	6.70227410654976	19.9009196144992	0.490207188210074	17.9732104990673	34.6354141669541	0.855932203389831	0.281664708843766	0.379499315158698	75.1070517861824	120.049152784729	60.783930316246	0.414426122773406	0.837975007984536	0.560106713731763	10480	2.95868	1.74414	6.21234	4.80873	3.56184	10.9	72.6306	0.150074	45.6957	106.405	0.429452	0.147812	0.0180871
203_H_155.0_3	Ts-1	155.0	3	PCZ	154	2018-11-30	24	203	10.5997503117958	7.06018930566478	7.06018930566478	21.2601808927479	0.498572912679753	18.7254087537094	37.0609974930413	0.740853658536585	0.286008230452675	0.379876579699291	75.8562138094402	121.289765748377	61.8065121073873	0.432332387023572	0.859695269245542	0.568110527936361	10212	2.85189	2.28083	6.99598	4.92843	3.06729	11.0533	72.1642	0.153169	42.6342	105.758	0.40313	0.116126	0.0130788
203_H_155.0_3	Ts-1	155.0	3	PCZ	154	2018-12-01	25	203	11.7865029321362	7.23140375968311	7.23140375968311	24.7103540509127	0.476986404478525	19.6751930132044	40.3366858159498	0.706134094151213	0.292203057680946	0.382610128750957	63.8563496133817	124.467270916138	77.5216139181206	0.462509196356247	0.963314384802312	0.58337747719871	12917	3.00011	2.4986	7.71034	5.39382	3.08586	13.0824	82.5703	0.15844	52.9665	128.335	0.412719	0.0973563	0.0148155
203_H_155.0_3	Ts-1	155.0	3	PCZ	154	2018-12-02	26	203	13.1526227082397	7.72948072224639	4.71541389489403	28.0405616194809	0.469057035544611	56.3920549550683	44.9027017013795	0.757703081232493	0.292913838363441	0.0519739851353444	76.4982102611693	124.038357859384	63.0380043307261	0.49726344942345	1.05434873802408	1.97312687968583	14692	2.815	2.83424	8.02275	5.56321	2.83066	14.5893	84.6542	0.17234	52.415	126.339	0.414877	0.0736879	0.0189868
203_H_155.0_3	Ts-1	155.0	3	PCZ	154	2018-12-03	27	203	14.6094141508988	7.52537992268859	7.52537992268859	30.9120635518592	0.47261206377858	20.9868552966483	46.4062239260326	0.774373259052925	0.314815835354001	0.41681905221597	75.7160419169776	122.791369940403	62.3636067060799	0.532801523246991	1.12165070818534	0.588744415311539	14612	2.82401	2.73545	8.19373	5.72008	2.99539	14.882	83.4741	0.178282	51.7843	140.39	0.36886	0.0619585	0.0201975
203_H_155.0_3	Ts-1	155.0	3	PCZ	154	2018-12-04	28	203	16.7276437765079	7.75235026948903	7.75235026948903	34.4818535624415	0.485114402165668	22.0068286258581	46.0891055845409	0.790960451977401	0.362941384180791	0.434039591060201	73.9832382434902	120.153454853752	61.3598312693714	0.58942395547421	1.20908425469952	0.604145447950763	14152	2.92689	2.61837	8.19197	5.49074	3.12866	13.6653	85.1793	0.16043	51.6971	140.727	0.367357	0.0438688	0.023602
203_H_155.0_3	Ts-1	155.0	3	PCZ	154	2018-12-05	29	203	18.5435182678722	7.91708987732562	7.91708987732562	38.25704977149	0.484708527673539	23.3551487951744	51.8737254193319	0.926512968299712	0.357474195615832	0.427205029115139	73.4045072718154	119.109070962889	61.2553034102307	0.631715353263523	1.297570873815	0.629806645239232	17331	2.62539	2.99516	8.12981	5.70535	2.71431	16.6138	85.6921	0.193878	48.5763	125.899	0.385835	0.0478533	0.0267291
203_H_155.0_4	Ts-1	155.0	4	PCZ	225	2018-11-06	0	203	0.175414801067071	0.955889662491332	0.621133153334989	0.401977721729577	0.436379410063621	4.22090757840605	0.535660307035827	0.888888888888889	0.327473958333333	0.123726875771437	82.3313452617628	123.113320079523	69.6819085487078	0	0	0	88	0.325851	14.4983	0.937835	0.522113	0.064686	0.0717217	0.651161	0.110144	0.0109828	0.0316738	0.346747	0.00118057	0.00785337
203_H_155.0_4	Ts-1	155.0	4	PCZ	225	2018-11-07	1	203	0.199245174969489	1.04381026754302	0.722814150512406	0.492184405379707	0.404818138875768	4.66308793587791	0.652835999199914	0.923076923076923	0.30519943019943	0.115146329734826	85.2677946324387	126.97666277713	71.2613768961494	0.0238303739024185	0.0902066836501306	0.442180357471867	101	0.347041	12.0547	1.03002	0.539367	0.0854452	0.0799319	0.757812	0.105477	0.0171051	0.0474696	0.360339	0.00222577	0.00778569
203_H_155.0_4	Ts-1	155.0	4	PCZ	225	2018-11-08	2	203	0.252136980460223	1.05112593087285	0.82389595109394	0.575183853995936	0.438358932902183	5.24126904993688	0.775940223408017	0.842696629213483	0.324943820224719	0.115338191364756	94.2863070539419	140.616874135546	78.7717842323651	0.0383610896965761	0.0866030661331795	0.510180735765416	108	0.325432	8.53236	0.781961	0.608383	0.0916465	0.0891849	0.639496	0.139461	0.0148269	0.0435992	0.340074	0.0032102	0.00671242
203_H_155.0_4	Ts-1	155.0	4	PCZ	225	2018-11-09	3	203	0.302703871423892	1.01581991678887	0.90640958068159	0.629121871023849	0.481152993348115	5.72334181262297	0.866263152784501	0.880434782608696	0.349436392914654	0.116125635811232	98.9850230414746	147.902073732719	81.6347926267281	0.0424296901189403	0.075714716431424	0.500811411405643	148	0.286	4.2874	0.810708	0.84149	0.19627	0.124137	0.981062	0.126534	0.0391147	0.133896	0.292128	0.00979683	0.00851023
203_H_155.0_4	Ts-1	155.0	4	PCZ	225	2018-11-10	4	203	0.363732877759354	1.0164245917864	1.00614115378799	0.719444800400332	0.505574406204556	6.09961344764225	0.960770928309702	0.91578947368421	0.378584392014519	0.122853470487685	101.379674017258	152.020773410035	82.1224033237456	0.0470795191730707	0.079366769667689	0.469676467309052	163	0.218759	4.4162	0.858361	0.614145	0.194367	0.144389	0.803433	0.179715	0.0304486	0.102462	0.29717	0.0117706	0.026595
203_H_155.0_4	Ts-1	155.0	4	PCZ	225	2018-11-11	5	203	0.440571302878859	1.1218557569062	1.01591977242035	0.829297011804164	0.531258760863471	6.76071685589112	1.05992853288903	0.969072164948454	0.415661329238868	0.121126789758715	103.036939313984	155.984960422164	82.9047493403694	0.0530313003623577	0.0854638580149175	0.507961855497014	161	0.241376	3.94061	0.928842	0.541333	0.23571	0.14583	0.753287	0.193591	0.0329677	0.118518	0.278166	0.0270454	0.047621
203_H_155.0_4	Ts-1	155.0	4	PCZ	225	2018-11-12	6	203	0.455799493031136	1.23401432880684	1.10748042190854	0.935196868511985	0.487383467992542	7.24667104178724	1.20756060535768	0.924528301886792	0.377454755487101	0.109070232906058	108.37337413925	167.733486355522	86.8125478194338	0.0467307819940109	0.088869857797068	0.504293910563533	220	0.44664	5.96834	1.11233	0.884344	0.186371	0.229944	1.39769	0.164517	0.0650377	0.18333	0.354758	0.00988046	0.00540087
203_H_155.0_4	Ts-1	155.0	4	PCZ	225	2018-11-13	7	203	0.54681989676574	1.3777905628117	1.16088712508326	1.10735678924116	0.49380642452236	7.8052940955601	1.36356237012375	0.88695652173913	0.401023017902813	0.112791211840757	108.463010204082	168.21343537415	86.0918367346939	0.0530578708140956	0.100768438215941	0.512055216736294	247	0.620161	7.77184	1.38318	0.868095	0.177973	0.245063	1.63236	0.150128	0.0789134	0.213698	0.369276	0.00830416	0.00687401
203_H_155.0_4	Ts-1	155.0	4	PCZ	225	2018-11-14	8	203	0.654579685095213	1.43298637572151	1.19963102848018	1.2423180775373	0.526901843361093	8.02061604813668	1.4437719213075	0.939130434782609	0.453381642512077	0.127866437741356	106.07849405079	165.528325341858	84.0422660273486	0.0598956105035177	0.105042544475965	0.474963558716329	438	0.67848	5.63239	1.485	1.35306	0.263654	0.474266	2.64779	0.179118	0.156881	0.529759	0.296136	0.0102152	0.00857861
203_H_155.0_4	Ts-1	155.0	4	PCZ	225	2018-11-15	9	203	0.890907246771392	1.84410095508647	1.19022926367213	1.60407477794865	0.55540256540329	9.30854774134359	1.82587162383067	0.81294964028777	0.487935315464443	0.12920464519179	104.237734864301	163.209159707724	82.8499478079332	0.0794991606338135	0.133566339579897	0.565293351437505	614	0.788067	3.86426	1.81212	1.40976	0.468942	0.639333	3.61098	0.177052	0.326214	1.19798	0.272304	0.0346993	0.00716268
203_H_155.0_4	Ts-1	155.0	4	PCZ	225	2018-11-16	10	203	1.15257637679258	2.07605043617369	1.26743080183188	1.99582287575914	0.577494321160231	11.2315449620987	2.44278769358743	0.841772151898734	0.471828304939564	0.114815417983257	103.097024710035	161.81119515885	82.4471003530005	0.0977161575725512	0.159384515402956	0.701063738369269	790	0.924784	4.07237	2.08451	1.54416	0.511867	0.881957	4.4249	0.199317	0.439204	1.64761	0.26657	0.032564	0.0103338
203_H_155.0_4	Ts-1	155.0	4	PCZ	225	2018-11-17	11	203	1.38541656667816	2.35139938527738	1.3743430332234	2.4612707640776	0.562886695319511	12.9440288823653	3.23697849603291	0.840659340659341	0.427996839761546	0.103908464503404	103.832941768753	162.866672260446	82.4796106729317	0.110000160510099	0.187208458395274	0.793011027632657	1013	1.17402	2.65193	2.23245	1.69359	0.841822	1.10766	5.93696	0.18657	0.833853	3.1828	0.261988	0.0562917	0.0132929
203_H_155.0_4	Ts-1	155.0	4	PCZ	225	2018-11-18	12	203	1.72078548720732	2.30313217295306	2.30313217295306	3.0407557099486	0.56590717944797	6.52033816014755	4.18705481751811	0.909547738693467	0.410977539631861	0.508622996458783	106.025535364453	165.976018374654	84.5829899344727	0.128780890511688	0.219898165684919	0.191619215145125	1256	1.23403	3.34685	2.48226	1.82733	0.74167	1.38608	7.32637	0.189191	1.03144	3.36414	0.306598	0.0458317	0.0109064
203_H_155.0_4	Ts-1	155.0	4	PCZ	225	2018-11-19	13	203	2.09288805726411	2.56506730249068	2.56506730249068	3.65523061945194	0.572573463935886	7.24502143692298	5.37334245495314	0.990740740740741	0.389494634821738	0.501044324748464	105.526105309931	166.267051766274	84.725990112759	0.147497942784388	0.25025022290172	0.232624142962841	1523	1.33733	2.47371	2.56577	1.86905	1.03721	1.67636	9.43872	0.177605	1.73649	4.974	0.349113	0.0689819	0.0182776
203_H_155.0_4	Ts-1	155.0	4	PCZ	225	2018-11-20	14	203	1.6452257650777	3.24134422731664	1.71461007277968	3.48655807051336	0.471876771246624	18.0947421724659	4.7999022868525	0.596958174904943	0.342762345305272	0.0631437253345412	93.2224263407052	146.111142513955	72.5923125839045	0.104986497429331	0.22032716777027	0.990988185289987	1263	1.36044	2.02901	2.88139	1.72288	1.4201	1.39187	10.8425	0.128372	2.13633	7.04981	0.303034	0.0918769	0.0106308
203_H_155.0_4	Ts-1	155.0	4	PCZ	225	2018-11-21	15	203	2.17716620887023	3.4958203101245	1.96420553019084	4.36560825319672	0.498708560777526	15.653553389709	6.04303408447427	0.658362989323843	0.360277002981629	0.111654236111271	100.325377756421	160.151956858348	80.1035826792674	0.133450093853544	0.264242035431143	0.7621763874202	1546	1.25211	3.91172	3.39309	2.10345	0.867417	1.76627	10.585	0.166866	1.55334	6.19094	0.250905	0.0262686	0.00770012
203_H_155.0_4	Ts-1	155.0	4	PCZ	225	2018-11-22	16	203	2.70678173813568	3.1676688300536	3.1676688300536	5.06517503439064	0.534390562963303	8.77553129902581	7.04309606829138	0.686868686868687	0.384317026473889	0.441688300645144	102.223233841529	163.204938801804	82.14601674898	0.158210433566788	0.291449832041317	0.284663982538736	1832	1.2704	3.99142	3.57217	2.33507	0.894963	2.0635	12.0177	0.171706	1.89224	7.46512	0.253478	0.0147854	0.00829111
203_H_155.0_4	Ts-1	155.0	4	PCZ	225	2018-11-23	17	203	3.33090504292634	3.54391745221538	2.5531582947476	5.78578229205451	0.575705215783975	19.6887456492461	8.16568104768482	0.707936507936508	0.407915154103495	0.107978092756487	104.693341243805	167.756089900188	85.3070775458924	0.185617073050545	0.316694386489702	0.909872827696476	3139	1.25393	3.81822	3.74508	2.53968	0.980845	2.98459	14.0162	0.212939	2.63303	9.32912	0.282238	0.0219593	0.0144533
203_H_155.0_4	Ts-1	155.0	4	PCZ	225	2018-11-24	18	203	4.29132723405698	3.50882976706694	3.06727955372896	7.30337024959633	0.587581772168017	22.9116530665036	10.921983465247	0.852409638554217	0.392907318319213	0.102727869442111	103.115370029256	165.72071730415	84.3338389858056	0.228661801832773	0.383410695992597	1.03837474933875	4101	1.67125	2.02544	3.91901	3.1421	1.93489	3.9922	21.7803	0.183294	5.81109	23.8261	0.243896	0.0589119	0.0159726
203_H_155.0_4	Ts-1	155.0	4	PCZ	225	2018-11-25	19	203	4.93869968411829	3.47282274444764	3.42203568877773	8.43316246402367	0.585628428858931	25.7890814728747	13.0399805994034	0.95906432748538	0.378735201825702	0.0933147650432719	99.8738613628339	161.188066376368	81.7134518065199	0.250699204371117	0.422693933804953	1.1351670470773	4773	1.40174	3.36238	4.0671	3.09455	1.20959	4.50378	18.4981	0.243473	4.0765	15.2237	0.267774	0.038252	0.0177078
203_H_155.0_4	Ts-1	155.0	4	PCZ	225	2018-11-26	20	203	5.40682122414288	3.65208190692965	3.54777171435331	9.30314548005148	0.581182056728727	25.8943435139846	14.6072054820981	0.980446927374302	0.370147543331901	0.101330852642912	97.4643532851737	158.111949604403	80.0103199174407	0.26157032115379	0.445058387916095	1.08367179677893	5492	1.4902	2.69962	4.1976	3.34343	1.55489	5.2531	22.2815	0.235761	5.75769	21.8219	0.263849	0.0488059	0.0187374
203_H_155.0_4	Ts-1	155.0	4	PCZ	225	2018-11-27	21	203	6.19705967189234	3.68173764378947	3.68173764378947	10.1079146435951	0.613089830138121	11.8648638492024	15.7406013140424	0.978494623655914	0.393699042892591	0.553184059733721	94.3034139936222	154.574338773213	78.6672856874883	0.286744993848823	0.462187472469787	0.363997917656971	5980	1.78295	3.46528	4.27084	3.48296	1.23247	5.96263	24.5153	0.24322	6.85152	18.3331	0.373723	0.0382778	0.0218632
203_H_155.0_4	Ts-1	155.0	4	PCZ	225	2018-11-28	22	203	6.692847694789	4.22193956424695	3.66377753610887	11.4070768813191	0.586727674795422	28.2356934663944	18.172926892258	0.894736842105263	0.368286723127703	0.105492970731253	90.4049848024316	149.869526704299	76.0676335214937	0.296246949714633	0.500231779981344	1.09158117672675	6727	1.83256	2.58996	4.29331	3.67312	1.65768	6.49898	27.6985	0.234633	8.8884	26.1413	0.340013	0.0607031	0.021692
203_H_155.0_4	Ts-1	155.0	4	PCZ	225	2018-11-29	23	203	7.46750921520713	4.90884945597228	3.66023357384613	13.2402719859101	0.5639996839305	29.2517206820074	21.148003766817	0.806315789473684	0.353107049608355	0.109668632675687	88.5646102834727	147.328180700198	75.4000373604819	0.317047583223481	0.558186707138283	1.08829622189571	6971	2.2494	1.85349	4.39586	3.70815	2.37166	7.08807	32.5167	0.217982	13.0781	38.6593	0.338292	0.0820787	0.0198259
203_H_155.0_4	Ts-1	155.0	4	PCZ	225	2018-11-30	24	203	8.26053756038908	5.44202628266294	3.9024298471289	15.1125256545557	0.546602053767163	30.9028134251686	24.1791110814783	0.769230769230769	0.341639423076923	0.108698053666883	86.7225060159581	145.506972882453	74.8406439537862	0.33688011497175	0.612939497201088	1.11174607694844	7456	2.47568	1.47114	4.2789	3.83043	2.90856	7.15646	39.4209	0.18154	17.7932	47.6714	0.373247	0.0789812	0.0193129
203_H_155.0_4	Ts-1	155.0	4	PCZ	225	2018-12-01	25	203	9.11378119182202	5.62976123828684	5.62976123828684	16.6452255565234	0.547531252182415	15.8182658963192	27.0972275501242	0.745974955277281	0.336336297688146	0.457709948166567	75.4990752668971	146.186247624393	86.9900001275494	0.357534655630198	0.649729913391755	0.463894332716528	9554	2.21809	2.80717	6.46493	4.622	2.30301	9.05992	48.2065	0.18794	21.3078	68.8159	0.309635	0.034881	0.0215005
203_H_155.0_4	Ts-1	155.0	4	PCZ	225	2018-12-02	26	203	10.5784773438731	5.62674137985511	4.41423725872918	18.5085283042399	0.571546109446737	36.1588103198413	30.2406282364427	0.806338028169014	0.34981010517252	0.101672708082887	85.4553356556521	144.326534873243	74.9479340659341	0.400117790107924	0.696405791635011	1.22838087467059	13164	2.73665	2.32608	6.67498	4.79139	2.86962	12.5363	63.7223	0.196733	34.6751	91.7775	0.377817	0.0713906	0.0235234
203_H_155.0_4	Ts-1	155.0	4	PCZ	225	2018-12-03	27	203	11.7966163103289	5.48021385269849	4.59948631049907	19.689584883989	0.599129762249157	40.9943412635561	31.6105841215159	0.857904085257549	0.373185647724222	0.0882102650335863	84.4711962948364	143.272349231376	74.5724182104848	0.430414870713402	0.714355820824423	1.36197902537593	12091	1.87341	3.53261	6.41808	4.91095	1.81681	11.7195	51.4657	0.227715	21.3347	57.2637	0.37257	0.0380356	0.0271142
203_H_155.0_4	Ts-1	155.0	4	PCZ	225	2018-12-04	28	203	13.5264689641918	5.47126275044872	4.87626536030236	21.5724169137328	0.627026124067767	46.049894994624	33.1346818397335	0.908928571428571	0.408226915520629	0.0801561130487002	83.7109856395184	142.879014446421	74.5244712575519	0.47682336296874	0.756087114000114	1.49389240772207	14933	2.42704	2.58387	6.50954	5.14496	2.5193	14.7456	60.5347	0.243589	31.1349	84.3746	0.369008	0.0872289	0.0253442
203_H_155.0_4	Ts-1	155.0	4	PCZ	225	2018-12-05	29	203	15.2536479663486	5.96968540327382	5.96968540327382	23.8661775861353	0.639132425429111	17.9786876184859	35.3740395122027	0.93006993006993	0.43121023713129	0.593017136320718	76.6084789550294	132.11662183068	69.2037814645745	0.519939074664879	0.809110340151922	0.474406208278615	19596	2.47801	2.24413	6.29984	5.06034	2.80725	18.8176	72.7754	0.258571	40.9385	89.4932	0.457448	0.0802552	0.0240822
203_W_155.0_1	Ts-1	155.0	1	control	6	2018-11-06	0	203	0.165068931421631	0.819495823077264	0.640399552909707	0.356176905546392	0.463446475195822	4.02411942165737	0.537055255752066	0.942857142857143	0.307359307359307	0.128095276635291	59.9042253521127	89.4781690140845	50.9697183098592	0	0	0	112	1.17272	4.41715	1.14964	0.662763	0.260268	0.0812295	1.35253	0.0600574	0.0895969	0.198309	0.451805	0.0232425	0.00929085
203_W_155.0_1	Ts-1	155.0	1	control	6	2018-11-07	1	203	0.264924010359082	1.07407454094941	0.799478014192024	0.568325356141093	0.466148496625077	5.32948517411602	0.769779199911294	0.895348837209302	0.344155844155844	0.117208821985839	70.2202720491444	103.218955682317	57.5625274243089	0.0998550789374512	0.212148450594701	1.30536575245864	207	1.06807	1.88342	1.27446	1.05048	0.676672	0.158283	2.84587	0.0556186	0.316097	0.905923	0.348923	0.0995988	0.0209387
203_W_155.0_1	Ts-1	155.0	1	control	6	2018-11-08	2	203	0.331997794464913	1.12403847578578	0.853134551101488	0.683059888051762	0.486044928522805	6.19327434604658	0.970884306502436	0.90625	0.341954022988506	0.108768730249353	72.1908263305322	105.792366946779	57.9121148459384	0.0834644315216414	0.163441491252685	1.0845774621946	178	0.500274	6.01745	1.12554	0.86721	0.187047	0.162036	1.32834	0.121983	0.063371	0.182573	0.3471	0.0081286	0.00828799
203_W_155.0_1	Ts-1	155.0	1	control	6	2018-11-09	3	203	0.41778714051362	1.15854106683712	0.940192041215584	0.795353259709012	0.525285004384683	6.95682576357803	1.10014955420726	0.875	0.379754860524091	0.108478160627127	76.1939343350028	111.99081803005	60.4674457429048	0.0842394030306632	0.146392118054207	0.97756878064022	312	0.729831	3.03968	1.1971	0.969217	0.393824	0.294032	1.80686	0.162731	0.131508	0.456935	0.287804	0.0347985	0.0146623
203_W_155.0_1	Ts-1	155.0	1	control	6	2018-11-10	4	203	0.478816146849082	1.22624360006835	1.07489592813301	0.984368810759414	0.486419461502126	8.59520684572636	1.30602073557889	0.981308411214953	0.366622162883845	0.0814452235226299	74.7339159990289	114.531925224569	61.2575867929109	0.0784368038568629	0.157047976303256	1.14277185601725	411	0.667536	1.8937	1.21628	1.11489	0.642277	0.391161	2.59062	0.150991	0.248321	0.870934	0.285121	0.094039	0.0237253
203_W_155.0_1	Ts-1	155.0	1	control	6	2018-11-11	5	203	0.534962832677707	1.27733490625773	1.07026128201462	1.02110246028704	0.523907103825137	8.78942895046396	1.35589015218444	1	0.394547325102881	0.0870185389748719	81.7025206431986	123.058235549761	63.6147327249022	0.0739787802512153	0.132985110948131	0.953061905761317	407	0.782517	3.91249	1.18104	1.09085	0.301865	0.389354	2.29507	0.169648	0.17959	0.388905	0.461784	0.0224538	0.0165775
203_W_155.0_1	Ts-1	155.0	1	control	6	2018-11-12	6	203	0.660275725686522	1.33649271489986	1.33649271489986	1.24138811172647	0.531885007959547	4.09041628643096	1.5631562822723	0.949579831932773	0.422399048114821	0.4959065112021	85.9091549295775	129.543309859155	65.9575704225352	0.0825344657108153	0.147535201030014	0.0110494774622651	525	0.821378	4.04336	1.52097	1.45296	0.376166	0.508963	2.9077	0.17504	0.26379	0.831294	0.317324	0.0219344	0.0147993
203_W_155.0_1	Ts-1	155.0	1	control	6	2018-11-13	7	203	0.841967795976669	1.67050106572085	1.23913401793842	1.52328399813313	0.55273199023199	9.28344787125205	1.85783919857782	0.931297709923664	0.453197347015392	0.122768336634143	85.7412674306227	129.327902802706	65.5181554604446	0.096699837793577	0.166729584655249	0.751332635656382	727	0.923878	2.18001	1.76316	1.54412	0.808784	0.72926	4.27958	0.170404	0.543365	2.20193	0.246767	0.0747285	0.0228287
203_W_155.0_1	Ts-1	155.0	1	control	6	2018-11-14	8	203	1.11247160120071	1.81354731837578	1.81354731837578	2.08114723890243	0.534547282578339	5.40179824486516	2.66156215058426	0.905660377358491	0.417976939203354	0.479095080737944	85.8317659352142	130.836677115987	66.2879832810867	0.118425333722385	0.215621291669505	0.172209852900973	755	0.582317	5.04483	2.0515	1.67372	0.406654	0.821214	4.68322	0.175352	0.417039	1.3963	0.298674	0.011739	0.0120304
203_W_155.0_1	Ts-1	155.0	1	control	6	2018-11-15	9	203	1.30311459242006	1.95148081685775	1.95148081685775	2.34723370652505	0.555170364500792	5.69329312793863	3.08841645775344	0.98780487804878	0.421936163806083	0.505201947293166	80.0162355040143	121.834879571811	60.9917930419269	0.126449517888714	0.221228533442073	0.185463745142362	1047	0.863143	2.55366	2.0244	1.76758	0.792743	1.18756	5.65682	0.209934	0.756106	2.83666	0.266548	0.0584195	0.0114181
203_W_155.0_1	Ts-1	155.0	1	control	6	2018-11-16	10	203	1.79099790592469	2.42584016139651	1.94632503468957	3.24116334218162	0.552578724625206	16.0346552402786	4.53451329358801	0.867924528301887	0.394970262510254	0.0875357227647442	86.4231842668917	132.97384305835	67.1174141623937	0.162592897450306	0.288498643663523	1.20105358186212	1329	1.04848	1.97646	2.11113	1.71811	1.06814	1.42678	7.87126	0.181264	1.34115	3.87431	0.346165	0.0704982	0.0128127
203_W_155.0_1	Ts-1	155.0	1	control	6	2018-11-17	11	203	2.17379508280598	2.94648807854829	2.21921454202367	4.20321297348121	0.517174622490182	18.0004667153866	5.82716577063627	0.863070539419087	0.373045004787743	0.0843064045152577	88.438128342246	136.472887700535	68.6408021390374	0.182611468307668	0.349730551630438	1.27057702670266	1670	1.43147	1.8736	2.55834	2.17939	1.36547	1.83419	10.8794	0.168593	2.28448	7.61335	0.300063	0.0897818	0.0118108
203_W_155.0_1	Ts-1	155.0	1	control	6	2018-11-18	12	203	2.75211757141345	3.18222807199437	3.18222807199437	5.54015507227007	0.496758219853543	9.10556008919001	7.57864012960085	0.749152542372881	0.363141345195184	0.417122052622913	88.2204012671594	136.558268215417	68.73419218585	0.215587386665985	0.431998180560306	0.423453388961053	3144	2.60167	1.52777	4.06512	3.09081	2.66082	3.23991	30.0429	0.107843	12.0899	33.4318	0.361629	0.196434	0.0191245
203_W_155.0_1	Ts-1	155.0	1	control	6	2018-11-19	13	203	2.20878504643831	3.70823086022782	1.98592274948943	4.60856182127503	0.479278597553285	15.6977584873789	6.49348627409316	0.646258503401361	0.34015395631937	0.112638709060748	73.7899057944319	110.421346244934	52.9497394873954	0.15720893192436	0.327106531979126	0.89797223582473	1705	1.67927	3.20493	3.36112	2.37281	1.04873	1.92941	12.3636	0.156055	2.31165	8.36397	0.276382	0.040995	0.00925774
203_W_155.0_1	Ts-1	155.0	1	control	6	2018-11-20	14	203	3.58920304688329	4.54516351923376	2.49132203347494	7.20467762792241	0.498176772403111	21.6992581816564	11.4887976269455	0.816091954022989	0.312408936376882	0.0957894656529785	77.4425767586475	119.332426480114	58.5665889363907	0.244581008247261	0.489178623026859	1.2625099114285	3254	2.25102	2.28944	4.09522	2.72655	1.78875	3.35349	20.911	0.16037	6.29504	19.9728	0.31518	0.0666414	0.0156681
203_W_155.0_1	Ts-1	155.0	1	control	6	2018-11-21	15	203	4.17496526197737	3.40553179368493	3.40553179368493	7.52958443307978	0.554474858351474	10.3994972066413	10.2496181840197	0.814589665653495	0.407328857233589	0.485107152800328	76.5742725880551	119.117666713073	59.0316302380621	0.267326422037049	0.478227168502226	0.425025185665597	3673	1.93469	2.47597	4.31021	3.31063	1.74081	3.74765	23.1778	0.161691	6.86977	24.8406	0.276554	0.0273495	0.0140902
203_W_155.0_1	Ts-1	155.0	1	control	6	2018-11-22	16	203	4.4559311825732	3.94148350673875	3.94148350673875	8.49733010497067	0.524391912227421	10.9964600963444	12.2860108182762	0.694871794871795	0.362683319140884	0.463065224057484	81.5345925075655	125.887404779297	62.7503130543671	0.268178890696973	0.508822074964018	0.435771292167939	4732	1.29127	3.56545	4.77984	2.89139	1.3406	4.75474	22.8464	0.208117	5.89281	18.5276	0.318056	0.0334609	0.0130481
203_W_155.0_1	Ts-1	155.0	1	control	6	2018-11-23	17	203	5.26000287175871	4.51147044550101	3.53920256737845	10.8282894098063	0.485764895330113	25.4958183858944	15.3386235923128	0.800492610837438	0.342925350511557	0.101685157281025	83.9157771442463	129.774227054742	64.3503502839842	0.299701996490416	0.616006617897639	1.26304111554336	7023	2.20209	2.34246	4.99426	4.39048	2.13206	7.00604	34.9497	0.200461	12.2038	46.7501	0.261043	0.0481217	0.0189035
203_W_155.0_1	Ts-1	155.0	1	control	6	2018-11-24	18	203	6.44129194296055	5.02850893817374	3.85421431597443	13.1595974518209	0.48947484651738	28.538595421013	19.0410499766642	0.791208791208791	0.338284493284493	0.0993841874144122	84.1040407139377	131.194474021404	64.6741923840462	0.348679056196606	0.711301141459696	1.36191533329753	8580	2.04558	2.69485	5.26073	4.89467	1.95214	8.54627	40.012	0.213593	14.748	50.2667	0.293396	0.0462476	0.0200443
203_W_155.0_1	Ts-1	155.0	1	control	6	2018-11-25	19	203	8.72470674571765	5.79298923061419	5.79298923061419	18.9653740088082	0.460033466340584	16.5710248009806	30.0578899546154	0.99803536345776	0.290263446931609	0.399265330822574	81.5498441122392	127.851666799904	63.3984864231087	0.450507253384001	0.979431426487463	0.660363441017011	10671	2.90462	1.61244	5.82349	5.27798	3.61159	11.1456	59.2546	0.188097	31.8616	111.007	0.287024	0.106319	0.0173766
203_W_155.0_1	Ts-1	155.0	1	control	6	2018-11-26	20	203	11.5699371439401	7.03408351815065	5.18916575399414	24.0909968209025	0.480259792899123	49.6821092711106	39.3137234240411	0.92396694214876	0.294297668504857	0.0589034110802768	81.0871496031347	127.263197026022	63.6857831809505	0.570243410625922	1.18674099576781	2.28289949247266	11468	2.01709	3.17122	6.941	5.89103	2.18875	11.6041	61.6742	0.188152	26.7603	89.4972	0.299007	0.0469951	0.0213584
203_W_155.0_1	Ts-1	155.0	1	control	6	2018-11-27	21	203	13.6656150986367	6.84341644196448	6.84341644196448	28.27456426663	0.48331832702246	20.9178953442833	48.7953060940448	0.963636363636364	0.280060034305317	0.392466606257793	81.5570271695674	127.696660371902	64.7977253781112	0.642883150819763	1.32944701719446	0.804465520125046	14392	2.52776	3.74704	7.62324	5.89096	2.03447	14.9542	72.0304	0.207609	32.4049	91.3646	0.354677	0.0313203	0.0180252
203_W_155.0_1	Ts-1	155.0	1	control	6	2018-11-28	22	203	15.333741271806	7.28627512929514	7.28627512929514	33.3150952070338	0.460264068780706	22.1483496287883	57.1291947077628	0.929848693259972	0.268404645825025	0.392803082409209	82.356233132183	129.740197713558	66.1411514085575	0.689485106381105	1.49813265006761	0.82382864577868	16387	1.86048	4.15792	7.7372	7.59992	1.86084	16.486	89.9016	0.183378	35.5362	109.421	0.324765	0.0231186	0.0165251
203_W_155.0_1	Ts-1	155.0	1	control	6	2018-11-29	23	203	17.258770500216	8.01938673214608	8.01938673214608	37.9772463081577	0.454450287421411	23.6814902332891	66.2842431324402	0.839805825242718	0.260375161344632	0.386724150698077	82.4304227173532	131.077727187003	66.5578680784282	0.743204416034536	1.63569866967875	0.8546682961579	17222	2.19493	3.99466	8.46896	7.06705	2.12007	16.8676	87.2755	0.193268	42.7119	126.888	0.336612	0.0303043	0.0197516
203_W_155.0_1	Ts-1	155.0	1	control	6	2018-11-30	24	203	19.3119025190672	8.55340834917643	8.55340834917643	41.3928944855955	0.46655114987882	24.8469091155638	70.990102626673	0.816184971098266	0.272036548821824	0.393088026056225	83.5426112080901	133.203605610064	67.2166195148378	0.797784732818568	1.70986323250205	0.867616237246099	17082	2.51974	3.55706	8.93757	7.28469	2.51263	16.7341	92.6245	0.180666	42.9665	163.591	0.262647	0.0337025	0.0200911
203_W_155.0_1	Ts-1	155.0	1	control	6	2018-12-01	25	203	22.7859060511345	8.78276808792656	8.78276808792656	50.6281524614567	0.450063945518877	26.6480188657927	72.0174823561831	0.855464159811986	0.316394093568007	0.403223602403411	86.5439481672321	137.681947810117	70.0559143734631	0.904833484788513	2.01087902223641	0.904955977765414	24545	2.66576	3.2235	9.12328	8.29027	2.83024	23.3546	131.272	0.17791	77.6603	214.064	0.362791	0.0347194	0.0209316
203_W_155.0_1	Ts-1	155.0	1	control	6	2018-12-02	26	203	26.2098076751434	9.13167427984363	8.46998740513942	59.8687577407301	0.437787732103088	82.2802528823036	74.5460593958192	0.919760479041916	0.351592128243513	0.0486499161123468	90.1879194035544	142.773698379822	73.6391432968612	1.00172072091238	2.28894541673784	3.00985128694793	26417	2.72346	3.74724	9.76451	8.16429	2.60579	26.3861	143.297	0.184136	96.8471	207.734	0.466207	0.0371311	0.0191821
203_W_155.0_1	Ts-1	155.0	1	control	6	2018-12-03	27	203	28.5921475910271	9.47885824861214	9.47885824861214	62.6729533975498	0.456211907067155	29.1978982801616	79.5818242614425	0.970238095238095	0.359279871457786	0.421456825548781	88.6177555160736	140.727894032842	73.1528244200324	1.05285476517057	2.30802875896309	0.932362179944601	33133	2.09305	4.72283	10.1476	9.60507	2.14863	34.7313	160.453	0.216458	86.0165	209.424	0.410728	0.0236677	0.0144035
203_W_155.0_1	Ts-1	155.0	1	control	6	2018-12-04	28	203	30.5455407766673	9.63032816496173	9.63032816496173	63.8465702508124	0.478421012384431	29.5760782815925	84.7682435884196	0.976851851851852	0.360341791732491	0.438809621340509	86.1144778453915	137.494358119551	71.7835945289725	1.08501685161592	2.26751404804521	0.912569959283397	35836	2.5259	4.0905	10.8755	9.90649	2.65872	37.2053	165.107	0.22534	87.7779	286.445	0.306439	0.017735	0.0141986
203_W_155.0_1	Ts-1	155.0	1	control	6	2018-12-05	29	203	32.2731847617295	9.65318618629658	9.65318618629658	66.5199894654847	0.485165211556071	29.8906891962279	87.5446565166409	0.959367945823928	0.368648253883946	0.453920152042061	84.730017397318	136.139106505444	70.9473251977466	1.10717640794165	2.28151077792891	0.891950681881743	36981	3.40562	3.38854	11.0319	10.1837	3.25565	37.7228	173.927	0.216888	111.528	365.758	0.304924	0.0195947	0.0173703
203_W_155.0_2	Ts-1	155.0	2	control	68	2018-11-06	0	203	0.209939781793989	1.09618941814025	0.800584232888837	0.60494275994237	0.347040737893928	4.97645895143238	0.908111614271675	0.903225806451613	0.231182795698925	0.106527905059009	75.3194905869324	109.768549280177	61.4296788482835	0	0	0	72	0.437739	6.52388	0.948304	0.589906	0.145359	0.0526765	0.774094	0.0680492	0.0271933	0.0813152	0.334419	0.00619944	0.00712575
203_W_155.0_2	Ts-1	155.0	2	control	68	2018-11-07	1	203	0.277129811626174	1.2568408745363	0.774047662356132	0.7289769499613	0.380162653484293	5.89016753853642	1.09363979353148	0.979591836734694	0.253401360544218	0.100377747985517	85.5738255033557	124.26677852349	68.0008389261745	0.0671900298321849	0.12403419001893	0.91370858710404	157	0.84616	2.29231	1.19492	0.800981	0.521276	0.109312	1.63398	0.0668994	0.130707	0.498918	0.261981	0.0749358	0.0224051
203_W_155.0_2	Ts-1	155.0	2	control	68	2018-11-08	2	203	0.34792345897531	1.28158580285376	0.81287255580394	0.783496195620979	0.44406528189911	6.69776232777061	1.26591595998701	0.9	0.274839302112029	0.097461646662319	90.101904443702	131.306715669896	71.1399933177414	0.0689918385906604	0.0892767178393045	0.860651688169115	199	0.579868	3.79325	1.19611	0.746599	0.315325	0.148427	1.43576	0.103379	0.0883126	0.281589	0.313622	0.0223029	0.0253744
203_W_155.0_2	Ts-1	155.0	2	control	68	2018-11-09	3	203	0.449057240902647	1.30854916847978	0.955122347699054	0.881956325842191	0.509160405957559	6.8668953441478	1.41912782732061	0.973214285714286	0.316431847968545	0.119671392297405	90.3448097333679	132.481232202951	70.3937354387782	0.079705819702886	0.0923378552999403	0.630145464238473	242	0.861746	1.64232	1.25335	0.953105	0.763157	0.213948	2.53563	0.0843767	0.254551	0.911648	0.279221	0.22213	0.00860425
203_W_155.0_2	Ts-1	155.0	2	control	68	2018-11-10	4	203	0.523919488674147	1.4312682355335	1.05205947548521	1.07213433415613	0.488669630272146	8.11437398212125	1.65650160053397	0.912	0.316280701754386	0.0999917135316169	99.3521189261149	151.152207676947	78.9813623252718	0.0784949267200395	0.116797893553439	0.784478757672219	357	0.706452	1.99333	1.3327	1.12762	0.66858	0.343096	2.54896	0.134603	0.256387	1.00473	0.25518	0.14572	0.00973507
203_W_155.0_2	Ts-1	155.0	2	control	68	2018-11-11	5	203	0.660624462865582	1.51954283586151	1.23954980613999	1.345544282539	0.49097192224622	8.88726237881907	2.01604963214461	0.872340425531915	0.327682638528513	0.10510615394841	103.316558155904	157.610592996657	81.9472109801161	0.0901369362143186	0.148120304519325	0.782160685477338	367	0.601456	2.45364	1.48946	1.07671	0.607043	0.363326	2.64104	0.137569	0.245816	0.973524	0.252501	0.107647	0.00740147
203_W_155.0_2	Ts-1	155.0	2	control	68	2018-11-12	6	203	0.786983567411577	1.68886119019257	1.41364833757143	1.63360119244238	0.481747669536754	9.76538047143333	2.62459600960393	0.893081761006289	0.299849410930995	0.10370431427489	106.614623338257	164.65435745938	83.78670605613	0.0961739642695979	0.171443072083334	0.798153586666825	645	1.50642	1.0633	1.51119	1.42122	1.44723	0.609401	6.20231	0.0982539	1.13535	3.10824	0.36527	0.227346	0.00932505
203_W_155.0_2	Ts-1	155.0	2	control	68	2018-11-13	7	203	1.05551119528761	1.89424332213969	1.63589177001767	2.10695379015286	0.500965517241379	10.0918405085905	3.49922885468586	0.994252873563218	0.301641086970965	0.130236160592887	110.608480176211	169.235792951542	86.0307268722467	0.120795916213374	0.214573004315784	0.730768793879735	772	0.759225	2.39132	1.82059	1.71977	0.761333	0.795291	5.1415	0.154681	0.633474	2.38373	0.265749	0.0571007	0.00836552
203_W_155.0_2	Ts-1	155.0	2	control	68	2018-11-14	8	203	1.30625322703159	2.0987137927325	1.77026222531308	2.56449696907929	0.509360409772902	12.4957999737244	4.10812396932424	0.978947368421053	0.31796830786644	0.105125662151569	106.816677049034	166.169707217229	84.1107057043695	0.137039180654701	0.244944276142115	0.939917627786508	1082	0.871151	2.11324	1.90075	1.7434	0.899449	1.12625	6.28568	0.179176	0.908841	2.98056	0.304923	0.0710832	0.0086979
203_W_155.0_2	Ts-1	155.0	2	control	68	2018-11-15	9	203	1.74891695298481	2.55075246648072	2.0071374573376	3.56874379904511	0.490065146579805	14.8081794145639	5.409494875849	0.903083700440529	0.323305039217793	0.100224834888382	110.515719508142	170.98444666002	86.9095380525091	0.170997463465647	0.329311226566971	1.09241338479239	1399	0.792907	3.36259	2.53313	2.14721	0.753327	1.46278	8.06075	0.18147	1.05645	4.09748	0.257829	0.0325597	0.00926632
203_W_155.0_2	Ts-1	155.0	2	control	68	2018-11-16	10	203	2.31108128562918	2.91941675963158	2.18993611748471	4.64785287678243	0.497236325438311	17.5490356325975	6.49581118862022	0.866141732283465	0.355780243378669	0.0943014143497201	110.617272772999	171.363613500327	87.268296363362	0.210114150383519	0.404291011684006	1.25725766811651	1828	1.10968	2.68607	2.77341	2.44147	1.03252	1.98151	10.7905	0.183635	1.74177	6.99139	0.249131	0.0453151	0.00798508
203_W_155.0_2	Ts-1	155.0	2	control	68	2018-11-17	11	203	2.95856998141685	3.33211463091145	3.33211463091145	5.91923238590805	0.499823252160251	9.2009568463077	8.16800596221188	0.785953177257525	0.362214473777841	0.43916260851824	113.087029979176	175.608188283368	89.7646064987623	0.249875472692987	0.483117238724153	0.384045263170484	2931	1.14622	3.76296	3.49296	2.61755	0.928247	2.92388	14.3473	0.203793	2.54389	8.48695	0.299742	0.0235488	0.0147588
203_W_155.0_2	Ts-1	155.0	2	control	68	2018-11-18	12	203	3.78368214707229	4.17780248734506	2.70084329173762	7.65722224061565	0.494132471041885	24.3770951811827	10.7466849099063	0.897196261682243	0.35207900657667	0.080012941559045	112.54358044794	174.81741374543	89.4867737872131	0.297811863773192	0.587689956722774	1.61671968581253	3837	1.51642	3.08523	3.99483	2.87668	1.29483	3.90512	19.8436	0.196796	4.85306	14.8799	0.326149	0.0469683	0.0116039
203_W_155.0_2	Ts-1	155.0	2	control	68	2018-11-19	13	203	4.43198456294443	3.88424713902353	3.88424713902353	8.4378122930778	0.525252803570937	11.4032548122181	12.4596819334479	0.949404761904762	0.355706075533662	0.428301976192199	113.142133976814	176.646225672769	90.4533913864554	0.324772675473111	0.602528425625803	0.494368912368135	4703	2.00318	2.98559	4.24642	3.36353	1.4223	4.80228	25.7042	0.186828	8.11371	20.3147	0.399401	0.0782087	0.013705
203_W_155.0_2	Ts-1	155.0	2	control	68	2018-11-20	14	203	5.20850601498421	4.58188665118017	3.70571321402066	10.4792034935674	0.497032624491109	31.3308589331173	14.4696867878222	0.848563968668407	0.359959831291424	0.0666773091267844	112.998839441146	176.644043208499	91.1671651118154	0.357040445227873	0.705304338116075	1.88245714154892	4812	1.91413	2.57731	4.26387	3.3461	1.65438	4.87823	27.4553	0.177679	8.64661	23.6036	0.366326	0.0609961	0.0131533
203_W_155.0_2	Ts-1	155.0	2	control	68	2018-11-21	15	203	6.06023845197456	4.81501027594551	4.30362396474415	12.4498010467079	0.486773919457698	30.3580125507159	19.7520088390407	0.927570093457944	0.306816309235152	0.0826328130321554	109.949724742486	173.156541921624	89.3488193658527	0.390019911345371	0.789657219117702	1.69210357328557	6628	2.58873	1.712	4.94497	4.33528	2.88843	6.9961	41.5453	0.168397	18.5164	61.9217	0.29903	0.0922295	0.0171052
203_W_155.0_2	Ts-1	155.0	2	control	68	2018-11-22	16	203	7.52040102069787	4.92143537761587	4.92143537761587	14.1154860596238	0.532776624831176	15.1309305362092	23.4611774755206	0.890756302521008	0.320546614872364	0.41278054668656	106.961078307107	168.857081027607	86.9252944631651	0.456903827431492	0.844408956230088	0.634654474048554	7862	2.51364	2.63003	5.62021	4.66394	2.13694	8.00608	42.456	0.188574	16.968	56.0141	0.302923	0.0404602	0.0149744
203_W_155.0_2	Ts-1	155.0	2	control	68	2018-11-23	17	203	9.40753414231671	6.24141537124441	4.45063569661491	19.1128898355505	0.492208882239171	47.8458942042931	26.6260836212144	0.884086444007859	0.353320235756385	0.0516411552371198	107.687252866746	170.680827402135	87.6524441478845	0.541034962383689	1.08870276915342	2.5217314854624	9063	2.49643	2.73506	6.07482	4.97113	2.22109	9.14158	48.5434	0.188318	21.3889	67.0741	0.318884	0.0473251	0.0165094
203_W_155.0_2	Ts-1	155.0	2	control	68	2018-11-24	18	203	11.4760105970466	6.91376380335264	5.05456889383079	24.9898087770659	0.45922762752705	52.9469360590364	33.0504036881274	0.896980461811723	0.347227546910997	0.051442109686764	108.451277324203	171.948967808594	88.7983833390734	0.625892823069591	1.35471477872909	2.665026505978	9857	2.15319	3.31492	6.30524	5.79844	1.90208	10.286	55.5142	0.185287	22.8651	69.5411	0.3288	0.0432026	0.0112875
203_W_155.0_2	Ts-1	155.0	2	control	68	2018-11-25	19	203	12.9605847683041	7.71136352498544	5.74355912946171	30.6753872530039	0.42250761698322	59.516072334319	41.8466015555523	0.986754966887417	0.309716542957465	0.0459796401705741	110.365762873005	174.798381961199	90.9944660202883	0.671086578237376	1.58265497331903	2.87050596752035	15573	2.14216	4.3046	8.56238	6.40157	1.98912	15.1515	78.6673	0.192602	37.7308	109.029	0.346061	0.0284967	0.0139614
203_W_155.0_2	Ts-1	155.0	2	control	68	2018-11-26	20	203	14.1353640788302	7.52204455706515	6.56059450105314	34.3012077036885	0.412095230026265	57.4537320203236	45.0439402588988	0.83553597650514	0.313812779201474	0.0538121082691333	107.133233003561	171.120272370661	88.9856084342799	0.69627121485181	1.68481324718731	2.62386365344456	16440	2.05185	4.23552	8.61638	6.22067	2.03431	16.63	85.0693	0.195487	39.3235	109.039	0.360639	0.0184839	0.0147569
203_W_155.0_2	Ts-1	155.0	2	control	68	2018-11-27	21	203	16.6032608493099	7.35661915480315	7.35661915480315	37.5984014859724	0.441594860236397	23.5631715157699	51.7205135519983	0.84181568088033	0.321018870638581	0.375781503126117	105.602727737364	169.146951949534	88.0786184878421	0.780634336548377	1.7615932726681	0.88508155068274	19542	2.41648	3.31623	8.4035	6.7733	2.53405	19.9368	100.666	0.198049	56.6232	144.237	0.392571	0.0357348	0.0168669
203_W_155.0_2	Ts-1	155.0	2	control	68	2018-11-28	22	203	19.4605808030731	7.5516397800995	7.5516397800995	41.9120478994892	0.464319492326937	24.7252264979292	59.9830272897354	0.957765667574932	0.324434789012446	0.40002279272304	103.230154890119	166.268910273641	86.1231475010304	0.875029137330867	1.87759568816122	0.897671252113493	18528	2.65598	3.29208	8.47473	7.5464	2.57428	18.957	105.457	0.17976	55.013	164.634	0.334153	0.0351673	0.0163418
203_W_155.0_2	Ts-1	155.0	2	control	68	2018-11-29	23	203	22.8296144442433	8.61424363024308	7.98887208466239	50.8115882176422	0.449299367428879	79.9913129249603	71.0493879471131	0.955	0.321320353403141	0.0448355419904483	106.671161102087	171.684904094383	88.7137619724119	0.983464115758665	2.18289762859564	3.26151539015339	23625	2.30797	3.4178	9.24605	6.61274	2.70526	21.7219	108.356	0.200468	58.8132	165.404	0.355572	0.0373914	0.0209648
203_W_155.0_2	Ts-1	155.0	2	control	68	2018-11-30	24	203	24.3878884060087	8.71275237298244	8.22228118388983	53.4109589046274	0.456608323575629	84.3825826370934	72.8088832611961	0.864864864864865	0.334957594645685	0.0430405754831503	105.407023966139	169.70916509371	87.9420103338481	1.00741452600895	2.20025067269521	3.30858848690254	29716	2.93191	2.95046	8.9751	8.04224	3.04193	28.6238	142.306	0.201143	100.591	219.567	0.458135	0.0562947	0.0192121
203_W_155.0_2	Ts-1	155.0	2	control	68	2018-12-01	25	203	27.2753160028974	9.18133146443381	9.18133146443381	60.2088927360398	0.453011420131481	28.6713185313338	81.433967419429	0.98576512455516	0.334937825912555	0.416949979434052	87.8268118567136	169.627208217018	104.681360410851	1.08261504884414	2.3841579990439	0.947794383196057	30610	2.96006	3.59495	9.68442	8.70521	2.69389	29.267	146.323	0.200016	87.6559	227.109	0.385964	0.0305072	0.01785
203_W_155.0_2	Ts-1	155.0	2	control	68	2018-12-02	26	203	30.4831168216156	9.74605896673981	9.74605896673981	65.6330345734093	0.464447774200062	29.7091895342343	88.3128082763832	0.942093541202673	0.345172092435515	0.433997530958806	107.028391107043	172.374865576021	89.9593219692636	1.16435296307006	2.50108045436411	0.951258868569306	36859	2.78622	3.57602	10.3849	9.25073	2.90403	35.004	148.553	0.235633	93.8889	278.983	0.33654	0.0372401	0.0210802
203_W_155.0_2	Ts-1	155.0	2	control	68	2018-12-03	27	203	34.4612780688769	10.0409162839411	10.0409162839411	71.2328237032986	0.483783686751156	30.75894200485	93.6212856160312	0.974697469746975	0.368092339708011	0.45771810456506	110.051934208573	177.181543723773	92.747385748789	1.26856808470678	2.61584744234653	0.954906779756209	39121	2.65365	3.95062	10.5169	9.88352	2.66208	39.677	170.398	0.232849	95.4976	276.707	0.345122	0.0227441	0.0169456
203_W_155.0_2	Ts-1	155.0	2	control	68	2018-12-04	28	203	36.1325428766578	10.0977578977775	10.0977578977775	72.3640108664421	0.499316475745732	30.9565927000898	95.6237344981925	0.984682713347921	0.377861658157063	0.473807267217498	107.669110668567	174.218583208131	91.6745799137146	1.28295011053085	2.56282386094642	0.927861919594909	39848	2.41605	4.50169	10.6486	9.56081	2.36547	38.5595	164.801	0.233976	89.1038	240.826	0.369992	0.0252279	0.0193021
203_W_155.0_2	Ts-1	155.0	2	control	68	2018-12-05	29	203	38.5024444998217	10.2701630790882	10.2701630790882	73.7810462706884	0.521847363868542	31.2014889411806	97.738128014832	0.978425026968716	0.393934744626773	0.496989441679926	104.696642070431	169.867409786967	90.0329935751896	1.32043119717337	2.52331391416366	0.904311378956836	35094	2.08056	4.64054	9.76075	9.79526	2.1108	34.6779	153.559	0.225828	73.071	201.812	0.362075	0.0213277	0.0165834
203_W_155.0_3	Ts-1	155.0	3	control	155	2018-11-06	0	203	0.21354339931094	0.892411868142032	0.73082749073935	0.451149663977006	0.473331615562999	4.61937879784048	0.734672990552609	0.9875	0.290664556962025	0.125755936467494	70.6777354382145	102.690800217746	56.7996733805117	0	0	0	94	1.30624	2.51411	1.30315	0.812436	0.518335	0.0590527	1.8025	0.0327615	0.149807	0.548776	0.272984	0.0311583	0.0132115
203_W_155.0_3	Ts-1	155.0	3	control	155	2018-11-07	1	203	0.251090768923044	0.95037256722421	0.697974113785017	0.496834234433838	0.505381375760412	4.75271646683626	0.778730120840495	0.885057471264368	0.32243618450515	0.139687141808216	76.837037037037	111.466666666667	60.3513888888889	0.0375473696121033	0.0456845704568316	0.133337668995773	133	0.605087	4.61041	0.96381	0.828743	0.209051	0.117802	1.04133	0.113126	0.0515113	0.166979	0.308489	0.0123783	0.00893681
203_W_155.0_3	Ts-1	155.0	3	control	155	2018-11-08	2	203	0.303517591508364	1.03591720286741	0.757285789505544	0.591923238590805	0.512765121759623	5.23215848712444	0.930895776636914	0.967032967032967	0.326048951048951	0.139325812079055	78.2772883952509	112.944082726925	59.8054385292991	0.044987096098712	0.0703867873068995	0.306389844641977	126	0.718075	1.84482	1.02835	0.808238	0.557425	0.099734	1.4645	0.0681011	0.103101	0.463303	0.222534	0.0674196	0.00852363
203_W_155.0_3	Ts-1	155.0	3	control	155	2018-11-09	3	203	0.318397044481582	1.14426689431769	0.731388835789663	0.631214294098207	0.504419889502762	5.50847269275423	0.941474137735061	0.978021978021978	0.338189899987653	0.131860926603728	84.6659364731654	125.318729463308	64.6520467836257	0.0349512150568805	0.0600215433737338	0.296364631637915	250	0.776277	1.58326	1.08726	0.882843	0.686726	0.213829	1.85709	0.115142	0.159889	0.659176	0.242558	0.113277	0.0263874
203_W_155.0_3	Ts-1	155.0	3	control	155	2018-11-10	4	203	0.394305503790261	1.33930146690232	0.795790019976584	0.783031212715566	0.503562945368171	6.30797040190305	1.23278592797633	0.961904761904762	0.31984912776992	0.12452686149326	85.391804245283	127.861733490566	65.4121462264151	0.0451905261198302	0.08297038718464	0.422147901015641	184	0.754662	4.78957	1.22558	0.67935	0.255884	0.170638	1.23587	0.138071	0.071327	0.213048	0.334793	0.0163191	0.0119066
203_W_155.0_3	Ts-1	155.0	3	control	155	2018-11-11	5	203	0.458240653284555	1.57601316408841	0.873886447915161	0.944496526620246	0.485169230769231	7.52031137809457	1.52374898103855	0.974137931034483	0.300732377174245	0.101819618813969	85.8559107052258	129.861745306951	65.2960426179604	0.0489394507947229	0.0986693725286479	0.580186516050817	276	0.680338	3.13279	1.42922	0.891055	0.456214	0.258638	2.14187	0.120753	0.145241	0.580996	0.249987	0.0386856	0.00656331
203_W_155.0_3	Ts-1	155.0	3	control	155	2018-11-12	6	203	0.59494562747599	1.67187437293472	0.997229080845374	1.16513091523874	0.510625561209219	7.95784480944553	1.94595345915359	0.918518518518519	0.30573476702509	0.118058114625341	89.3030480656506	134.68972254787	67.9617037905432	0.0635670380275082	0.118996875210288	0.556411001934175	343	0.664011	4.60857	1.49687	1.01806	0.3248	0.332486	2.5364	0.131086	0.160299	0.494965	0.323859	0.0119741	0.00731118
203_W_155.0_3	Ts-1	155.0	3	control	155	2018-11-13	7	203	0.765013125130811	1.8263275411561	1.20443376768644	1.4955012695347	0.511542945977458	9.69964425667897	2.43651042436435	0.81875	0.313979007633588	0.102180205236936	88.5421668439447	132.910955781796	66.4838170490807	0.0787813894028386	0.149193086508242	0.725752208405498	474	0.671221	4.42807	1.70911	1.20992	0.385971	0.474743	3.31455	0.14323	0.256634	0.798143	0.321538	0.0247857	0.0058773
203_W_155.0_3	Ts-1	155.0	3	control	155	2018-11-14	8	203	0.996807103479213	1.88451412281519	1.548066605784	1.98477953175558	0.502225606184842	12.4860317253125	2.97007830832582	0.834285714285714	0.335616438356164	0.0803473862086807	87.6254227405248	132.703673469388	66.5795918367347	0.0979079630210341	0.191703733472322	0.983331615934005	604	0.513122	4.5858	1.84418	1.40576	0.402149	0.639497	3.90119	0.163924	0.318424	1.04256	0.305426	0.0201183	0.00616903
203_W_155.0_3	Ts-1	155.0	3	control	155	2018-11-15	9	203	1.17966163103289	2.14931546882702	1.5528531388622	2.29201698650725	0.514682761069128	12.6244907165993	3.21942539135356	0.759162303664921	0.366419931395559	0.0930120500457546	85.4708316909736	129.463243988963	65.0252266456445	0.107346470191328	0.204540813614471	0.889456879862092	751	0.447342	6.09017	2.06432	1.48932	0.33896	0.793418	4.54978	0.174386	0.37875	1.04211	0.363444	0.00828601	0.00515525
203_W_155.0_3	Ts-1	155.0	3	control	155	2018-11-16	10	203	1.41668666706719	2.59163477640016	1.58306751912741	2.77618043676858	0.510300644837116	14.9661317757499	4.02233462327554	0.721461187214612	0.352205074851165	0.0794811558420998	84.4800196931156	129.676622630672	64.078362189218	0.120314326775625	0.232503077279157	1.03467529779094	1140	1.39987	2.21539	2.43655	1.97278	1.09983	1.2163	8.13299	0.149552	1.4176	5.28661	0.268148	0.0727201	0.00732128
203_W_155.0_3	Ts-1	155.0	3	control	155	2018-11-17	11	203	1.66789368171659	3.11015624288218	1.50835379272323	3.29428763912506	0.50629874025195	16.0620408373716	4.9013848059589	0.653543307086614	0.340290295038421	0.0812412148727549	84.5976442709785	131.021466406468	64.7252578756621	0.132213662036877	0.258467088649823	1.04024200359374	1324	1.32594	3.41833	2.7822	1.80346	0.813906	1.49669	8.50114	0.176058	1.20115	4.08385	0.294122	0.0257827	0.0109867
203_W_155.0_3	Ts-1	155.0	3	control	155	2018-11-18	12	203	2.00872615138435	2.87017139222284	2.87017139222284	4.09661564241527	0.490337958627735	7.75210781585151	5.75462843739183	0.669117647058823	0.349062702003879	0.420039973466764	83.020775462963	128.445717592593	63.6020833333333	0.149598562672784	0.303788831536522	0.261060751500919	1235	0.94383	5.87503	3.06346	2.26823	0.521438	1.32818	8.74153	0.151939	0.965177	3.62327	0.266383	0.0107105	0.00897158
203_W_155.0_3	Ts-1	155.0	3	control	155	2018-11-19	13	203	2.31445241169343	3.20055562921002	2.20725707665764	4.60949178708586	0.502105767533352	16.3741935173074	7.39880799093236	0.767361111111111	0.312814228255405	0.108477062240202	81.6241084881969	125.912004018081	62.9883977900552	0.161608385567884	0.319872471008373	0.904216516882067	1594	1.12515	3.2346	3.11428	2.45264	0.962801	1.65764	11.3174	0.146468	1.92648	7.35408	0.261961	0.0302038	0.0160949
203_W_155.0_3	Ts-1	155.0	3	control	155	2018-11-20	14	203	3.08213918853036	3.65853649971662	2.58331163518985	6.3399256695805	0.486147527457416	19.56042148523	9.04507996754724	0.809677419354839	0.340753116565994	0.101229088722721	82.7089462170929	129.899373915667	64.8633174926454	0.204899699229959	0.420626857543107	1.06721733481354	1854	1.14999	2.74503	3.20965	2.53764	1.16926	2.06223	14.0896	0.146365	2.65994	9.52356	0.279301	0.0428018	0.00705296
203_W_155.0_3	Ts-1	155.0	3	control	155	2018-11-21	15	203	3.53189390379113	3.84587512859161	3.01452594394766	7.5571346702255	0.467358867866482	22.1570936127421	11.0731029095062	0.907407407407407	0.318961535231376	0.0904048148665338	81.9134384359675	128.873350228746	64.4972517526248	0.221223366965346	0.473732333749899	1.1691809876601	3077	1.33877	2.93272	3.49178	3.00354	1.19063	3.14277	18.1602	0.173058	4.1467	12.487	0.332081	0.068746	0.0160132
203_W_155.0_3	Ts-1	155.0	3	control	155	2018-11-22	16	203	4.29272218277322	3.66742179262843	3.66742179262843	8.51465071819731	0.504157166846424	11.0034682215847	11.7730184278792	0.870967741935484	0.36462375465308	0.445536298844363	79.0144876516464	123.35737110052	61.5568132582322	0.254948673966393	0.503968815888769	0.399005588984016	4050	2.29262	2.03232	3.757	2.91597	1.84863	3.92987	26.7418	0.146956	9.67079	20.2523	0.477516	0.11858	0.0193839
203_W_155.0_3	Ts-1	155.0	3	control	155	2018-11-23	17	203	5.50493261718503	4.2549437310844	4.2549437310844	11.3451179091729	0.485224804295258	12.6641782689219	14.9724495543	0.951086956521739	0.367670807453416	0.431327823555333	78.5482937748121	123.747381535603	62.3848086831658	0.311258189286711	0.640821661482109	0.473223498298907	4887	2.28749	2.37137	4.18673	3.52542	1.76553	5.00492	30.5893	0.163616	11.4762	26.0593	0.440389	0.114847	0.0157169
203_W_155.0_3	Ts-1	155.0	3	control	155	2018-11-24	18	203	6.55800265221922	4.62046926946005	4.62046926946005	13.348496757145	0.491291474353392	13.6298548001158	17.3650190941028	0.997416020671835	0.37765594248303	0.443607241066444	77.8081361340069	122.442010103696	62.0885079680216	0.352469958494904	0.716519282953775	0.500582000126408	6653	2.61988	1.65819	4.3354	4.03251	2.61454	6.70382	39.4516	0.169925	18.1888	45.7088	0.397927	0.141146	0.0169732
203_W_155.0_3	Ts-1	155.0	3	control	155	2018-11-25	19	203	7.74801015289755	5.12713365321669	5.12713365321669	15.7536208353939	0.491824085005903	14.8158452254037	18.8983002247023	0.926014319809069	0.40998449917575	0.443554319956088	79.1764838264418	124.683940466903	63.5906799495889	0.396550881767716	0.805393219548259	0.536656127766484	6075	2.26146	2.09016	4.77137	3.51213	2.28277	6.23272	34.0591	0.182997	13.7917	38.254	0.360529	0.0724017	0.0179519
203_W_155.0_3	Ts-1	155.0	3	control	155	2018-11-26	20	203	8.72342804272777	5.65189304082432	5.65189304082432	17.8918447259358	0.487564484062529	16.3086190285201	22.3052299726637	0.792682926829268	0.391093391703148	0.412156643799833	82.2141172394494	129.443452420612	66.1677438268726	0.425494232170841	0.87203475309794	0.584462011533979	9383	2.37612	2.23095	5.68919	4.55874	2.55011	9.97066	55.272	0.180393	28.3078	66.1386	0.428008	0.124357	0.0185621
203_W_155.0_3	Ts-1	155.0	3	control	155	2018-11-27	21	203	10.3677238419946	6.20949291769525	6.20949291769525	21.0416389272038	0.492724158886249	18.0206069891542	29.7170574849476	0.757314974182444	0.348881239242685	0.401193684051653	81.4158631205992	127.533334080818	65.5119468083914	0.483532402032557	0.980499488725084	0.638153723395892	11500	2.31521	2.56878	6.28378	4.35438	2.44622	11.9031	59.3019	0.20072	31.0232	66.9334	0.463493	0.0934062	0.0190033
203_W_155.0_3	Ts-1	155.0	3	control	155	2018-11-28	22	203	11.7122219129965	6.81881502696547	6.81881502696547	25.3130881420544	0.462694312415329	19.7443901636544	40.4395632837724	0.77727952167414	0.289622858456939	0.377538582404076	81.8268952101157	128.204329356651	66.5324453619707	0.522667205167524	1.13008811263988	0.687500516627906	13332	2.0844	3.88892	7.49478	4.8912	1.92721	13.162	61.2205	0.214994	27.9441	70.6486	0.395537	0.0546246	0.0173186
203_W_155.0_3	Ts-1	155.0	3	control	155	2018-11-29	23	203	12.7741266232335	7.43917383432193	7.43917383432193	29.9130477795792	0.427041962335714	21.424140748183	51.6633206546325	0.785904255319149	0.24725717320085	0.349730805635461	81.897323662969	129.247904703838	67.1027491377663	0.54611231408359	1.28095209198271	0.730641823927937	14182	2.24637	3.97506	8.46274	6.69199	2.12896	14.0082	78.7889	0.177794	38.0577	120.568	0.315652	0.0306152	0.0122143
203_W_155.0_3	Ts-1	155.0	3	control	155	2018-11-30	24	203	14.1562883095738	7.79142510203437	7.79142510203437	33.3797278308862	0.424098374357474	22.6173333698717	59.0475979297707	0.783850931677019	0.23974367808172	0.347757173529361	80.6794521222871	127.738370326575	66.5063188234425	0.580947704594285	1.37202409028788	0.749914773834634	15817	2.19727	4.04924	9.28768	7.28081	2.29369	15.8445	87.673	0.180723	43.398	155.103	0.279801	0.0224964	0.0141008
203_W_155.0_3	Ts-1	155.0	3	control	155	2018-12-01	25	203	16.5943099283807	7.76824161135289	7.76824161135289	35.5289950654316	0.467063869884863	22.9394268059176	61.2601028394523	0.799261083743842	0.270882828451502	0.396281292245822	64.5461709818426	124.542023929612	78.1449436785474	0.655230661162791	1.40311381605818	0.732801920323085	18142	2.50009	3.47453	9.56221	7.63773	2.75209	18.4095	97.8744	0.188093	49.2228	200.995	0.244896	0.0242243	0.018699
203_W_155.0_3	Ts-1	155.0	3	control	155	2018-12-02	26	203	20.0523877959375	8.47517706223745	8.47517706223745	43.8576526214637	0.457215254291197	24.667414855562	65.1442212940938	0.852034525277435	0.30781529654658	0.414122013042663	80.1024637681159	127.73355942029	65.9499362318841	0.76303247679333	1.66948088298026	0.771078309912367	17203	2.77696	3.31131	9.43706	7.95692	2.84994	16.8009	100.017	0.167981	50.6952	214.002	0.236891	0.0159434	0.0195282
203_W_155.0_3	Ts-1	155.0	3	control	155	2018-12-03	27	203	22.4718100985279	9.72905085173596	6.91546246820386	50.6534940298017	0.443637907491767	85.3550840040983	73.8385879052333	0.930992736077482	0.304336942729308	0.038760445953359	81.0963670317051	128.889769441269	66.6571483257549	0.824380248119148	1.85934608762314	2.99021130393547	22104	3.25055	3.21919	9.62571	8.21009	2.99011	21.6003	128.805	0.167698	69.1193	236.302	0.292504	0.0273112	0.020491
203_W_155.0_3	Ts-1	155.0	3	control	155	2018-12-04	28	203	24.9695820206805	9.48271593874676	9.48271593874676	56.5770275075848	0.441337820678773	28.3114243459146	78.7291618586413	0.980746089049338	0.317157980997099	0.391468959234589	83.2145623836127	132.441554934823	68.7484124767225	0.884144236477483	2.00449563727171	0.846144483859791	29536	3.05139	2.94051	10.2132	8.08067	3.47326	31.4431	157.29	0.199905	107.348	286.646	0.374497	0.0501891	0.0235521
203_W_155.0_3	Ts-1	155.0	3	control	155	2018-12-05	29	203	27.7643617736656	9.37169346867302	9.37169346867302	62.207040526326	0.44632185583424	29.4527137139003	83.0018897764818	0.995277449822904	0.334502766725348	0.402204161579697	83.6231023019402	133.44974501972	69.3203205466375	0.950028219805332	2.12951347801203	0.856321893657234	36362	2.71199	3.53867	10.4059	8.68373	2.94062	35.0679	160.322	0.218733	98.6778	265.719	0.371361	0.0220705	0.0229181
203_W_155.0_4	Ts-1	155.0	4	control	222	2018-11-06	0	203	0.194479100189006	0.875345520105182	0.660845662135759	0.371288849972316	0.523794614902943	3.76949805907921	0.596921804823995	0.822784810126582	0.325803310613437	0.171994827212052	75.8571428571429	115.406455469217	64.4787806335924	0	0	0	76	0.90452	4.05744	1.02077	0.554878	0.251579	0.0528341	0.913735	0.0578221	0.0470604	0.142495	0.330261	0.02395	0.0128252
203_W_155.0_4	Ts-1	155.0	4	control	222	2018-11-07	1	203	0.250277048838571	0.968416716552265	0.732854885220954	0.508110069890104	0.492564630519332	5.41612716554886	0.778730120840495	0.885057471264368	0.321391252425735	0.107214325386422	80.7505805852299	122.942870413377	68.3864375290293	0.0557979486495653	0.136821219917788	1.64662910646965	124	0.715584	4.51743	1.01649	0.827216	0.225015	0.105397	1.13477	0.0928792	0.0556082	0.189205	0.293904	0.0113683	0.026623
203_W_155.0_4	Ts-1	155.0	4	control	222	2018-11-08	2	203	0.338042572235283	1.09149621825172	0.881158773998943	0.650976067578262	0.519285714285714	6.02683676245413	1.02528730643576	0.918367346938776	0.329705215419501	0.116950487761215	86.7871389270977	132.355914718019	72.1169188445667	0.0717817360231387	0.139843608802973	1.12866935168746	227	0.808441	1.81088	1.1843	0.956978	0.653992	0.195495	1.98771	0.0983519	0.17746	0.741205	0.239421	0.15338	0.0226914
203_W_155.0_4	Ts-1	155.0	4	control	222	2018-11-09	3	203	0.426621815716468	1.16074670267716	0.96151553394857	0.777218926397903	0.548908166317679	6.51367505030366	1.16141105199543	0.941747572815534	0.367330597537784	0.126357312110139	92.7768392370572	142.288283378747	76.8182561307902	0.0773809051758207	0.135310025475196	0.914725663741482	229	0.459014	6.06718	1.14944	0.942097	0.189451	0.212288	1.40649	0.150934	0.0596301	0.205153	0.290661	0.00723551	0.0115865
203_W_155.0_4	Ts-1	155.0	4	control	222	2018-11-10	4	203	0.46591287122387	1.23152941259486	1.02026046769894	0.877887725419827	0.530720338983051	7.08364048523472	1.36821219917788	0.972727272727273	0.340526762956669	0.116681279468569	101.993512974052	156.75124750499	83.2826846307385	0.0678584427587161	0.126649718861878	0.828535606538878	314	0.918149	1.89021	1.20615	1.25638	0.664677	0.296319	2.64257	0.112133	0.271721	1.00724	0.269767	0.161517	0.0523792
203_W_155.0_4	Ts-1	155.0	4	control	222	2018-11-11	5	203	0.543681262154202	1.35000093012404	1.03668080105918	1.00645549876653	0.54019404019404	7.60796685225448	1.52049410070065	0.908333333333333	0.357568807339449	0.1180365858208	103.979046397263	160.43147316656	84.4355355997434	0.0698404323930392	0.127033329758844	0.767693758635054	366	0.993172	2.13584	1.36185	1.28779	0.637617	0.350665	2.72827	0.12853	0.27342	1.11824	0.24451	0.0919079	0.0258175
203_W_155.0_4	Ts-1	155.0	4	control	222	2018-11-12	6	203	0.626564465044077	1.60419202098068	1.04903404951234	1.22034763525653	0.513431129738998	7.75905125070501	1.67742583127756	0.853846153846154	0.373527373527374	0.130785024128555	107.392949907236	166.568460111317	86.8124304267161	0.0720142274758452	0.14150979754737	0.664925531937634	406	0.660104	2.86114	1.52833	1.25375	0.534168	0.405359	3.01241	0.134563	0.294458	1.02355	0.287684	0.0847278	0.0110762
203_W_155.0_4	Ts-1	155.0	4	control	222	2018-11-13	7	203	0.799189368678669	1.73582978613311	1.28796179303647	1.63057880355719	0.49012618521423	10.6029269097716	2.23854395238475	0.891156462585034	0.357013034221322	0.0893321239577066	107.834763636364	167.272872727273	86.5425454545455	0.0863871812128091	0.179898564797839	0.976204121527486	405	0.509003	6.76347	1.68996	1.15407	0.249866	0.408216	2.76675	0.147543	0.13967	0.487323	0.286607	0.00529786	0.0122477
203_W_155.0_4	Ts-1	155.0	4	control	222	2018-11-14	8	203	0.974836661198447	1.6756402922231	1.6756402922231	1.87236991437197	0.5206431986093	5.10571034432648	2.66783941980734	0.980392156862745	0.365403050108932	0.46992549217675	106.517290722633	165.960529453852	85.3716909134271	0.0975446951261801	0.187635133049957	0.167026535655908	673	0.576569	3.58596	1.63275	1.3848	0.455318	0.695423	3.94834	0.176131	0.340493	1.02949	0.33074	0.0189393	0.0121668
203_W_155.0_4	Ts-1	155.0	4	control	222	2018-11-15	9	203	1.2244162356789	2.01832461132389	1.66886667962922	2.28236859121993	0.536467352551696	11.8158824446381	3.56502393580181	0.877005347593583	0.343452458588757	0.110206257331257	109.014715655559	170.978068926232	87.3590619956328	0.114437459498877	0.212342193471957	0.894042709506538	708	0.575449	5.3494	2.04296	1.85749	0.381904	0.747933	4.84361	0.154416	0.386646	1.44924	0.266792	0.0139228	0.0105098
203_W_155.0_4	Ts-1	155.0	4	control	222	2018-11-16	10	203	1.50305724174766	2.02754825786992	1.88502070857287	2.61425013995849	0.574947752234426	12.0364551002793	3.97107025795375	0.917098445595855	0.378501800298586	0.130373047482647	106.983294663573	168.983836040217	85.7101314771848	0.130857814155866	0.224296128998617	0.82669570412001	1184	1.02768	2.20136	1.83811	1.86226	0.845962	1.2968	6.74677	0.192211	1.02934	2.89576	0.355464	0.0729774	0.021499
203_W_155.0_4	Ts-1	155.0	4	control	222	2018-11-17	11	203	1.83156766442198	2.59052806571045	2.00432807105445	3.41808933769129	0.535845463202285	13.8217803961208	5.24500717305914	0.783333333333333	0.349202127659574	0.120477095202829	107.974422442244	171.139312008124	86.3889946686976	0.148826233112089	0.276981862519906	0.913843848821964	1363	1.40666	2.81536	2.52289	2.20112	0.896116	1.4985	9.16168	0.163562	1.57482	4.97632	0.316462	0.0503525	0.0144947
203_W_155.0_4	Ts-1	155.0	4	control	222	2018-11-18	12	203	2.34851240951493	2.76184481185074	2.76184481185074	4.43244954584984	0.529845266194597	8.0295001945952	6.64204831237263	0.801498127340824	0.353582554517134	0.457746814397041	108.209523338118	171.33128743256	86.4086026827699	0.179502775777161	0.338430057989794	0.355000177959666	1738	1.67915	2.524	2.88427	2.13844	1.14274	1.91769	11.618	0.165062	2.34078	7.04827	0.332107	0.046756	0.0108262
203_W_155.0_4	Ts-1	155.0	4	control	222	2018-11-19	13	203	2.79745340469123	3.30685239141278	2.6108569486421	5.65128598666378	0.495011827625219	18.7615383347561	9.10424904226105	0.937716262975779	0.307268989644914	0.0998700962785884	106.756575940162	170.219073343029	85.7696239351756	0.200228792654017	0.406153625899344	1.15323386735976	1868	1.65544	1.90836	3.42099	2.41521	1.79264	2.0082	16.459	0.122012	4.23809	14.8115	0.286136	0.0513686	0.0152062
203_W_155.0_4	Ts-1	155.0	4	control	222	2018-11-20	14	203	3.50724980980424	3.51161550236364	3.51161550236364	7.32859557221499	0.478570522174989	10.3487152529767	12.2588093183095	0.923076923076923	0.286100364132909	0.41153172698364	105.770044082066	169.085446289483	85.480129926088	0.236626479258231	0.496950480160191	0.469944085278394	2868	1.35183	2.58867	3.47057	3.08837	1.34067	2.74498	15.2359	0.180166	3.32996	14.3699	0.231732	0.0343683	0.0155873
203_W_155.0_4	Ts-1	155.0	4	control	222	2018-11-21	15	203	4.41873255014016	4.28464854540943	3.04517566832502	8.74563097646124	0.505250285775048	25.9628506336417	14.2926445465861	0.86968085106383	0.309161298718199	0.0823763345741227	104.084447016732	166.850099968431	84.5439334946859	0.28161689666341	0.558289475099261	1.47955683830416	4535	2.22422	1.54272	3.2656	3.40577	2.20764	4.55216	27.1664	0.167566	10.5846	24.5531	0.431091	0.134507	0.0162585
203_W_155.0_4	Ts-1	155.0	4	control	222	2018-11-22	16	203	5.36567023701382	4.92023822578829	3.46419474532504	11.1022805868209	0.483294418210183	28.5829191177253	17.7897809781977	0.805045871559633	0.301615306202462	0.0825316095252351	104.669504744573	167.894601152563	85.4952120975779	0.323199446051551	0.670686983553036	1.55083881616538	4347	1.58759	2.34415	3.59033	3.27627	1.53161	4.17862	22.7051	0.184038	6.11954	18.0162	0.339669	0.0271915	0.0133812
203_W_155.0_4	Ts-1	155.0	4	control	222	2018-11-23	17	203	5.72742693742517	5.62929803292068	3.61324441574337	12.7041466959688	0.450831297409573	29.3221685132695	20.8249568932813	0.780793319415449	0.275027072890268	0.0837099118071259	102.377836411609	164.629389080576	83.5783032271159	0.325467519837421	0.725462226235089	1.50309826201119	4778	1.88163	2.15091	4.23525	3.79093	1.96905	4.64516	28.9497	0.160456	9.8597	31.6141	0.311877	0.0760447	0.0128377
203_W_155.0_4	Ts-1	155.0	4	control	222	2018-11-24	18	203	6.5717196479289	5.39634805768868	5.39634805768868	14.735192026813	0.445988056074914	15.3620477249044	25.3036722382197	0.798850574712644	0.259714067826199	0.349937355254124	105.493092530027	169.7503228203	86.5430987211009	0.354291141541105	0.797994620935594	0.64403053699029	6425	2.68898	1.8677	4.54158	3.74675	2.43164	6.45658	42.5666	0.151682	20.0116	41.3772	0.483637	0.0964201	0.01497
203_W_155.0_4	Ts-1	155.0	4	control	222	2018-11-25	19	203	7.77614161867504	5.60025765747806	5.60025765747806	17.433836564104	0.446037313134277	16.563606969957	29.4341153870038	0.932821497120921	0.26418805241582	0.356175321478171	103.138726941131	166.357311567555	84.8852662421144	0.399034869394002	0.898028827059561	0.673374153204092	6530	2.06502	2.82189	5.3745	4.64305	1.90458	6.36204	37.9281	0.167739	14.4414	47.527	0.303857	0.0558082	0.0132425
203_W_155.0_4	Ts-1	155.0	4	control	222	2018-11-26	20	203	9.31232889243339	5.97505158617509	5.97505158617509	21.0926708010729	0.441495957541789	18.0996586418652	34.148344573534	0.992647058823529	0.272702205882353	0.357212818279797	104.385399892646	168.315894593616	86.3162940493578	0.455892489612219	1.03606909755503	0.716508029139301	6783	2.12551	2.39493	5.49507	5.3004	2.29446	7.01087	43.6979	0.160439	18.3752	66.8285	0.274961	0.0697457	0.0141942
203_W_155.0_4	Ts-1	155.0	4	control	222	2018-11-27	21	203	10.8222446320359	6.2978845632599	6.2978845632599	25.1432531358522	0.430423405179987	19.7894146728908	39.3040750287538	0.981260647359455	0.275346630702253	0.347264945668834	106.011965885411	170.339362821973	88.0367247416701	0.50608407294509	1.17961734694666	0.762853172086266	9788	2.60523	3.05496	7.42315	5.81709	2.42987	9.50976	60.3748	0.157512	26.9928	104.924	0.257259	0.0555771	0.0151125
203_W_155.0_4	Ts-1	155.0	4	control	222	2018-11-28	22	203	13.1473916505538	6.72346913449866	6.72346913449866	30.2271437321858	0.434953158890581	21.3912564682091	42.7743586975777	0.930047694753577	0.307366189719131	0.361057614334979	106.294367816092	170.589717064545	88.7717860300619	0.58876875228931	1.35708431282788	0.800989018596815	16702	3.06233	2.1093	7.2457	7.21297	3.43511	17.2596	94.748	0.182163	62.8996	179.529	0.350358	0.0858171	0.0207786
203_W_155.0_4	Ts-1	155.0	4	control	222	2018-11-29	23	203	15.1121769173766	7.33130424731562	7.33130424731562	34.5762450922403	0.437068191674988	22.7249134831765	47.6971327171856	0.839771101573677	0.316836171410606	0.367732529768895	103.785541760896	166.835702527653	87.3755480684913	0.648595557269028	1.48717201053339	0.824148496699881	20087	3.00709	2.91631	8.38897	7.61037	2.87657	19.016	104.365	0.182207	68.4504	183.65	0.372723	0.0777425	0.019383
203_W_155.0_4	Ts-1	155.0	4	control	222	2018-11-30	24	203	16.5664109540559	7.67205125444635	7.67205125444635	37.5623653108029	0.44103748038709	23.6547299766021	50.5471291901885	0.800542740841248	0.327741876135501	0.372050538910161	85.4286235545077	138.542382395868	71.968367354099	0.682163827244455	1.54962818586794	0.828551329896789	19097	2.94356	3.08957	9.18479	7.71222	2.97283	19.0375	106.393	0.178936	65.3317	210.581	0.310245	0.0570653	0.0153208
203_W_155.0_4	Ts-1	155.0	4	control	222	2018-12-01	25	203	18.777753406474	7.72789499405733	7.72789499405733	42.665552697711	0.440115086273837	24.8331731900927	58.4957794667718	0.962655601659751	0.321010397290981	0.382638525182038	86.5491936731978	166.524753149472	102.495403472932	0.7433309722514	1.69177055390955	0.84254700524054	20749	2.16074	5.18113	9.63619	8.30659	1.85986	20.2016	106.501	0.189685	51.0238	148.871	0.342739	0.0236547	0.0188865
203_W_155.0_4	Ts-1	155.0	4	control	222	2018-12-02	26	203	21.5924111786655	8.56771329100872	8.56771329100872	48.4783039982795	0.445403601153866	25.9973629550175	66.7322541618057	0.910579345088161	0.323567837620327	0.401469025628785	105.686521523785	171.72606972888	89.4784923660012	0.822997387633712	1.85026981339643	0.854917880613012	19743	2.2748	4.19458	9.25345	9.09726	2.20605	18.4626	110.487	0.167102	54.8833	185.707	0.295536	0.0140948	0.0143859
203_W_155.0_4	Ts-1	155.0	4	control	222	2018-12-03	27	203	23.7218003940046	9.05415917587441	7.62162732737182	53.4851236780408	0.443521464712326	84.4826802289877	72.8386421671425	0.855140186915888	0.325676037996017	0.0417658935703874	107.969774484726	175.176859447434	91.8867082218498	0.871382270141317	1.96717906770624	2.98937711740402	30210	2.76148	3.17989	9.58184	8.14126	3.01326	27.9069	131.182	0.212734	73.1627	235.06	0.311252	0.0164488	0.0242471
203_W_155.0_4	Ts-1	155.0	4	control	222	2018-12-04	28	203	25.6198606139006	9.09562089841052	9.09562089841052	58.1029851574241	0.440938801069966	27.9918538349553	78.5025989379788	0.919486581096849	0.32635684627641	0.410887506600051	107.32819405247	175.012904162545	91.4415475990617	0.908049339775414	2.06184629669471	0.865084134852716	27532	2.66272	4.12472	10.4322	8.09419	2.52918	26.9535	140.62	0.191676	71.9293	213.564	0.336805	0.0126784	0.0156418
203_W_155.0_4	Ts-1	155.0	4	control	222	2018-12-05	29	203	27.7834260727875	9.08169092001327	9.08169092001327	63.6183798899809	0.436720113288566	29.0770566375559	84.9756259642338	0.988372093023256	0.326957592339261	0.412947091397399	105.322305716174	172.820565174096	90.6158046241517	0.95134299905512	2.1809341737934	0.872674433740576	32193	2.88862	3.57369	10.7121	8.98297	2.9975	32.4746	161.517	0.20106	101.721	288.44	0.352659	0.0283929	0.0166242
213_H_155.0_1	Wc-1	155.0	1	PCZ	2	2018-11-06	0	213	0.123801698566223	0.794405372613854	0.599229725907041	0.288405647082441	0.429262394195889	3.16202298151563	0.426854307169174	0.794117647058823	0.290032679738562	0.155598733012945	54.6197183098592	82.0882629107981	49.0018779342723	0	0	0	55	1.25587	3.75422	1.2949	0.626045	0.344919	0.0228403	1.54099	0.0148219	0.0901607	0.279614	0.322447	0.0248014	0.0210386
213_H_155.0_1	Wc-1	155.0	1	PCZ	2	2018-11-07	1	213	0.157861696387728	0.945018643037196	0.572678204128071	0.393143046526729	0.40153755174453	4.04283650691464	0.509156281427283	0.821917808219178	0.310045662100457	0.12137071353562	58.9094256259205	86.9189985272459	49.7253313696613	0.0340599978215055	0.104737399444288	0.880813525399009	81	1.18682	3.20815	1.17152	0.489108	0.365169	0.049886	1.4283	0.0349268	0.093893	0.209241	0.448731	0.0248763	0.0144606
213_H_155.0_1	Wc-1	155.0	1	PCZ	2	2018-11-08	2	213	0.207614867266924	1.05470747053547	0.647806069512522	0.516247270734832	0.402161675298356	4.74737950992246	0.675387670112446	0.843373493975904	0.307401032702238	0.115760407046502	65.4636058230683	96.5095184770437	53.4384098544233	0.0419065843503506	0.113920811826196	0.792678264203413	74	0.3383	4.20171	0.972699	0.418717	0.231501	0.0541343	0.706756	0.0765954	0.0325123	0.094287	0.344823	0.0167526	0.0135187
213_H_155.0_1	Wc-1	155.0	1	PCZ	2	2018-11-09	3	213	0.26236660437931	1.08705658607159	0.7270067910594	0.601571633878126	0.436135265700483	5.22005060305537	0.744902614471696	0.808988764044944	0.352215980024969	0.120995334807148	73.9743021710235	109.126273814798	59.6954787234043	0.0461883019376957	0.104388662265228	0.68600920717991	123	0.424198	6.96482	0.767456	0.609533	0.11019	0.106346	0.663103	0.160377	0.019249	0.0515459	0.373434	0.0072998	0.0079268
213_H_155.0_1	Wc-1	155.0	1	PCZ	2	2018-11-10	4	213	0.315374655596397	1.12851432327509	0.84827429592191	0.686082276936946	0.459674686546933	5.54283406989416	0.8145338045573	0.846153846153846	0.387184244327101	0.128994897251115	79.0328050129009	117.544784371544	62.9178031699226	0.0478932392575435	0.0994191574636265	0.595202772094632	124	1.06775	7.29009	1.37951	0.892782	0.189231	0.111561	1.88434	0.0592041	0.111025	0.233057	0.476383	0.00489562	0.0117974
213_H_155.0_1	Wc-1	155.0	1	PCZ	2	2018-11-11	5	213	0.391166869178723	1.1405109763601	1.03704101481839	0.832319400689349	0.469972067039106	6.12262166189284	0.972511746671382	0.946808510638298	0.402223284723882	0.131128385439062	84.1777117384844	125.302526002972	65.917087667162	0.0534730341225001	0.108782750721382	0.59211973607544	181	0.511053	4.42345	1.02989	0.916402	0.232825	0.188014	1.27415	0.14756	0.0621401	0.219739	0.282791	0.0129458	0.00972319
213_H_155.0_1	Wc-1	155.0	1	PCZ	2	2018-11-12	6	213	0.515201059197653	1.34393363891217	1.14680287395857	1.09061740464629	0.472393945853762	6.99313863405412	1.27870298988587	0.909090909090909	0.402909090909091	0.132385972043898	89.2145758122744	132.733077617329	69.6439530685921	0.065233226771905	0.133701959593976	0.638519275423081	263	0.495432	4.57486	1.33789	0.968019	0.292444	0.267661	1.73498	0.154274	0.102252	0.378744	0.269976	0.0124324	0.0106096
213_H_155.0_1	Wc-1	155.0	1	PCZ	2	2018-11-13	7	213	0.663530606024414	1.5712915341705	1.24321071891729	1.39425124188101	0.475904618976155	8.10696693282877	1.66824241889565	0.889763779527559	0.397742317608529	0.126868455836001	94.0289067974772	140.173440784863	73.843903293623	0.0771041296368844	0.157977942114082	0.706420564473306	364	0.344213	4.45324	1.52555	0.689803	0.342571	0.369186	1.66839	0.221283	0.0974434	0.360497	0.270303	0.0222306	0.0183016
213_H_155.0_1	Wc-1	155.0	1	PCZ	2	2018-11-14	8	213	0.829645748983224	1.78716933231189	1.29504191068966	1.7128807778153	0.484356973193078	10.9438883753107	2.0871920166728	0.985185185185185	0.39749373433584	0.0870480165806274	89.4821353509878	134.962028863668	70.0001401148942	0.0882305063021251	0.178059391341608	0.972733174224387	763	1.33004	1.44235	1.87796	2.02431	1.40348	0.738717	7.27681	0.101517	1.33491	5.33544	0.250197	0.149073	0.0122372
213_H_155.0_1	Wc-1	155.0	1	PCZ	2	2018-11-15	9	213	1.08747877003476	1.84279917267993	1.41419664132592	2.02244314709403	0.537705483388895	12.6095364555095	2.36769295436322	0.881578947368421	0.459298900235664	0.0859472610732966	90.4580438268306	136.636771779797	70.8272396835578	0.10707523016317	0.192670833334622	1.04972371933266	938	0.64049	2.58705	1.74182	1.58866	0.673283	0.981882	4.71513	0.208241	0.531367	1.86308	0.285209	0.0396186	0.0133718
213_H_155.0_1	Wc-1	155.0	1	PCZ	2	2018-11-16	10	213	1.07980655209544	1.85648326450981	1.33343984066395	1.91224219851114	0.56468085106383	11.8134889003252	3.04656799626626	0.791208791208791	0.354433760683761	0.097229734624401	93.9513402949726	143.049843901389	74.6284853051997	0.0956004853529218	0.16238365514287	0.865146591880957	1101	1.18944	3.57039	1.99135	1.51356	0.557739	1.12801	5.20262	0.216816	0.543505	1.68104	0.323315	0.0304006	0.0122928
213_H_155.0_1	Wc-1	155.0	1	PCZ	2	2018-11-17	11	213	1.70869593166658	2.44231757549932	1.55338686683745	2.93508834469349	0.5821616697691	14.7394674420151	4.35781978953105	0.826291079812207	0.392098804950918	0.0988349844626802	95.3884618001225	145.287162391999	76.0257840669433	0.144081293918215	0.240607517964641	1.0524949509545	1603	1.08017	3.81918	2.38187	1.76256	0.623659	1.74804	7.43054	0.23525	0.946721	2.61824	0.361587	0.0269917	0.0140764
213_H_155.0_1	Wc-1	155.0	1	PCZ	2	2018-11-18	12	213	2.09114437136881	2.72547113775305	2.72547113775305	3.3205591732809	0.629756695256433	7.19600768716518	4.88999272477628	0.695121951219512	0.427637521989255	0.507469887834171	96.4984712880093	146.566568458502	75.7758630274056	0.163945222733549	0.252679460516538	0.336165392137462	1933	1.63891	2.55001	2.66013	1.938	1.04319	2.13606	10.3883	0.205621	1.96767	5.37798	0.365874	0.0489331	0.015302
213_H_155.0_1	Wc-1	155.0	1	PCZ	2	2018-11-19	13	213	2.65586610999295	2.91961983750725	2.91961983750725	4.19833065297437	0.632600509469487	8.08839001007631	6.50325091510683	0.833976833976834	0.408390533390533	0.510142500004934	93.9987744561649	142.941524051298	73.8977546286165	0.194774185494364	0.300763461991687	0.378951309889283	3683	1.87564	2.07969	3.26779	2.23484	1.57128	3.58883	15.5186	0.23126	4.04782	11.4751	0.352749	0.0680899	0.0210735
213_H_155.0_1	Wc-1	155.0	1	PCZ	2	2018-11-20	14	213	3.05749509454347	2.98866214356368	2.48262999326314	4.93114371190533	0.62003771805752	18.7394142224589	7.52121474078234	0.868131868131868	0.406516128035115	0.1094115684705	77.6458064025549	117.50950498061	58.8538133982207	0.209549528284089	0.331624147487349	1.11267080292452	4780	2.04744	2.61964	3.7675	2.8632	1.43818	4.67936	19.0966	0.245036	5.41316	15.5138	0.348926	0.068351	0.0213069
213_H_155.0_1	Wc-1	155.0	1	PCZ	2	2018-11-21	15	213	3.73439395909851	3.36424711700169	2.60702328570147	6.04280159302157	0.617990496893215	20.3875419895569	9.1648130656911	0.924657534246575	0.407470826991375	0.112901546804578	81.1343190661479	124.007470817121	62.9035642023346	0.240706150702152	0.383626396395942	1.14836793386942	5476	2.18506	2.22467	3.8881	2.90465	1.74772	5.24549	21.7964	0.240658	6.32828	19.738	0.320613	0.062629	0.0159899
213_H_155.0_1	Wc-1	155.0	1	PCZ	2	2018-11-22	16	213	4.45325753086708	4.01768371276399	2.65508711226642	7.41798853578064	0.600332220707379	22.1402202035095	11.705479660868	0.935975609756098	0.380442122825137	0.114162490944064	80.9054791302305	124.61810540604	63.7418361220601	0.270590989518803	0.445598930543638	1.18613732637462	5366	1.83937	2.1951	3.34631	2.97677	1.52445	5.03276	19.7582	0.254718	5.26234	15.1853	0.346541	0.0472765	0.0190061
213_H_155.0_1	Wc-1	155.0	1	PCZ	2	2018-11-23	17	213	5.22536164530544	3.89531980433994	3.89531980433994	8.46210764988563	0.617501202005632	11.2020677091648	12.9885999883553	0.927953890489914	0.402303685538869	0.523274370165485	77.9303463771662	120.366265489088	61.5436586505306	0.300091761572895	0.480806000164894	0.472943807508772	5962	1.53361	2.99552	3.96433	3.0451	1.32342	5.77232	21.1764	0.272582	5.33254	15.976	0.333784	0.0293451	0.022989
213_H_155.0_1	Wc-1	155.0	1	PCZ	2	2018-11-24	18	213	6.21449653084533	4.43853239720303	4.43853239720303	10.6266030745834	0.584805557074878	12.7737637842185	16.5573437874004	0.955958549222798	0.375331732591937	0.478605500429751	76.3366629255518	118.813262252151	60.8629229877102	0.338371935126617	0.574344301527829	0.533985600150159	6380	1.38507	3.01161	4.34619	3.17433	1.44315	6.61535	23.756	0.278471	5.82273	19.91	0.292453	0.0145186	0.0213032
213_H_155.0_1	Wc-1	155.0	1	PCZ	2	2018-11-25	19	213	6.98625190810463	5.03211136526343	3.53839470640963	11.9643588934567	0.583921961077699	28.3995757797069	19.2003066217681	0.959036144578313	0.363861476054974	0.10885040088316	74.2841644619711	116.820496181301	59.6960348757883	0.361181589975706	0.614523855072329	1.32829225253638	7531	1.50742	2.69345	4.72177	3.26657	1.75306	7.73561	26.9507	0.287028	7.23102	27.0391	0.267428	0.0129986	0.0203941
213_H_155.0_1	Wc-1	155.0	1	PCZ	2	2018-11-26	20	213	7.95980986631319	5.46902735287378	3.77789017877247	14.3764577152868	0.553669758152547	29.3869235904902	24.1251730644504	0.915966386554622	0.329937938478144	0.115825435998115	75.1042439466075	119.199710839151	61.4517481087712	0.391800408387349	0.70440260341022	1.31124503044873	9656	1.6857	3.27265	5.67164	4.65971	1.73304	9.56308	36.7058	0.260533	11.0606	45.8011	0.241491	0.0142049	0.0238689
213_H_155.0_1	Wc-1	155.0	1	PCZ	2	2018-11-27	21	213	9.01218242698926	5.40175406951402	5.40175406951402	16.4027369713505	0.549431624900782	16.2881984297428	27.9948770490241	0.936883629191322	0.321922557873975	0.426867773182449	77.3005920518013	123.074270899171	64.5368839243102	0.423256225163002	0.767349110679433	0.625055973725105	13246	1.9873	3.18198	5.81988	5.52761	1.82901	12.7879	44.9606	0.284424	14.9394	58.8393	0.253902	0.0129421	0.0225732
213_H_155.0_1	Wc-1	155.0	1	PCZ	2	2018-11-28	22	213	9.86251991526337	5.40761296734472	5.40761296734472	17.0785896243684	0.577478593501137	16.6363836551451	29.4613168869705	0.966796875	0.334761679292929	0.44779530523119	79.0019212182645	126.900143796704	67.1756559251314	0.44266900984987	0.763190180785725	0.612470939710429	13982	1.70601	3.13836	5.86423	5.60368	1.86857	13.6152	46.6554	0.291824	16.3381	61.4035	0.266077	0.0222583	0.0189278
213_H_155.0_1	Wc-1	155.0	1	PCZ	2	2018-11-29	23	213	10.9100101554326	5.37458183520666	4.28451967401974	17.4159347222456	0.626438392737952	35.5169199564821	30.1165940464238	0.992172211350294	0.36225909671642	0.108683610904739	76.0639936922634	123.271818695194	65.2100518896572	0.468965585081147	0.744675177181005	1.4067346510855	14802	1.5916	3.95564	5.81597	5.46696	1.4703	14.4352	47.0781	0.306622	14.0722	46.7492	0.301014	0.0221017	0.0169972
213_H_155.0_1	Wc-1	155.0	1	PCZ	2	2018-11-30	24	213	12.0151582758731	5.20165509890642	4.47392637636872	18.24267432807	0.658629215201489	34.6677723754383	30.592155312935	0.996108949416342	0.392752918287938	0.125628195180003	74.7173084365325	121.276789860681	64.3358746130031	0.495473190721118	0.74809452837448	1.31273955808011	15829	1.59132	3.67432	5.76752	5.41746	1.56968	15.7418	49.0636	0.320846	15.9661	49.0452	0.325538	0.0256042	0.0190881
213_H_155.0_1	Wc-1	155.0	1	PCZ	2	2018-12-01	25	213	13.1727332188988	5.00754088861245	4.85993830297456	19.5683405914025	0.673165573614676	37.3816311386999	30.1113629887379	0.972868217054264	0.43746718552148	0.118459227984164	74.741850367991	122.208148749537	64.4818210699095	0.521957260813304	0.771197397772804	1.36878432628737	17474	1.71734	3.23347	5.65069	5.56893	1.74756	17.0427	53.1227	0.320818	20.2468	54.9928	0.368171	0.0317889	0.0214688
213_H_155.0_1	Wc-1	155.0	1	PCZ	2	2018-12-02	26	213	14.6031368816757	5.2175944396102	4.79955215150609	21.2933109247586	0.685808652927528	36.7305223952169	30.0834640144131	0.935361216730038	0.485420723979103	0.13601958425175	74.150975537919	121.604905152719	64.1380400085972	0.556897507042672	0.807880972218313	1.2910961312962	18386	1.65616	3.34345	5.63851	5.685	1.70034	18.6052	54.59	0.340817	20.8781	54.5042	0.383056	0.0273773	0.0215019
213_H_155.0_1	Wc-1	155.0	1	PCZ	2	2018-12-03	27	213	15.7303716901233	5.56519693895019	4.50994832678309	22.3990402738308	0.702278825245087	38.1563308662291	30.312468095329	0.8909426987061	0.518940643191876	0.135773580103677	72.7563257463789	119.571142477091	63.3864469405853	0.578021110798409	0.818912393583273	1.29608547721161	20091	1.88682	3.41	6.43499	5.83141	1.88709	20.9979	60.045	0.349702	25.2296	70.8134	0.356283	0.0292487	0.020346
213_H_155.0_1	Wc-1	155.0	1	PCZ	2	2018-12-04	28	213	16.4198250931245	5.74124786403006	4.47644226295849	23.0970958605821	0.710904314214966	36.5290765306162	30.4884641250279	0.926691729323308	0.538558617639433	0.154632450168164	71.7766883066315	118.785148423728	62.7252267240586	0.582000835519937	0.814596079053561	1.19168048389645	20661	2.07256	3.35469	6.62548	6.05134	1.97499	21.6498	63.104	0.343081	27.6718	79.1833	0.349466	0.0278586	0.0209923
213_H_155.0_1	Wc-1	155.0	1	PCZ	2	2018-12-05	29	213	17.4043101496102	5.87593469553546	4.48751161318422	23.3932899713302	0.743987278871	37.2834419132172	29.6445201517032	0.988188976377953	0.587100417228723	0.157338249534812	70.678893935346	117.025434143735	61.8727558108469	0.595879601760138	0.796720149111993	1.1766006528173	22508	2.087	3.88452	7.09754	6.15194	1.82713	23.1961	65.293	0.355262	28.2434	79.7791	0.35402	0.0311985	0.0210013
213_H_155.0_2	Wc-1	155.0	2	PCZ	93	2018-11-06	0	213	0.202965038212794	1.23620531671385	0.754973177303107	0.566930407424854	0.358006971498872	5.30691901084213	1.08224771234886	0.969387755102041	0.187540279269603	0.0905619598014465	76.4707903780069	115.133447880871	65.0383734249714	0	0	0	96	0.584407	4.74635	1.00295	0.610052	0.21131	0.0781497	0.931408	0.0839049	0.0495377	0.129291	0.383149	0.0127105	0.0121744
213_H_155.0_2	Wc-1	155.0	2	PCZ	93	2018-11-07	1	213	0.248300871490565	1.22278295144897	0.760067881954178	0.600409176614593	0.413552758954501	5.6888294912471	1.12758354562663	0.97	0.22020618556701	0.0964144008929867	82.7794943820225	124.834269662921	69.6301498127341	0.0453358332777718	0.0334787691897391	0.381910480404966	138	0.633175	4.95889	1.04661	0.711618	0.211057	0.117381	1.12325	0.104501	0.0606091	0.157192	0.385573	0.013174	0.0104611
213_H_155.0_2	Wc-1	155.0	2	PCZ	93	2018-11-08	2	213	0.303168854329305	1.26518153675898	0.829125838858319	0.6861985226633	0.441809249534135	6.00305226356154	1.24452674633801	0.952830188679245	0.243601718662432	0.105718217251054	89.631518404908	135.835122699387	74.6226993865031	0.0501019080582555	0.0596340576192229	0.348066626359707	147	0.661871	4.19566	1.14712	0.650343	0.273407	0.133162	1.176	0.113233	0.0698911	0.203968	0.342657	0.0184809	0.0135599
213_H_155.0_2	Wc-1	155.0	2	PCZ	93	2018-11-09	3	213	0.378147347827158	1.32738423033518	0.904584777974656	0.84626888785174	0.446840659340659	6.85015131568896	1.39715738503984	0.848739495798319	0.270654796572094	0.101267532066773	95.1801414079311	143.972333230864	78.8103289271442	0.0583941032047881	0.0931128268089621	0.514410768282277	150	0.602297	5.80788	1.21545	0.933847	0.209277	0.135466	1.43768	0.0942256	0.0738553	0.237539	0.310919	0.00907038	0.00747447
213_H_155.0_2	Wc-1	155.0	2	PCZ	93	2018-11-10	4	213	0.487069593420164	1.42796610214173	0.994876079941092	1.03144832993248	0.472219091626282	7.37693591740841	1.62000044245905	0.776119402985075	0.300660160734788	0.112473055621053	100.066109785203	151.951312649165	82.8305489260143	0.0710261388018425	0.116129480626908	0.517504226641569	189	0.690362	5.89438	1.01858	0.88138	0.172806	0.186677	1.28521	0.145249	0.0613274	0.155138	0.395309	0.0115565	0.0102302
213_H_155.0_2	Wc-1	155.0	2	PCZ	93	2018-11-11	5	213	0.638421529132109	1.55381243726185	1.17120048918005	1.30381206677818	0.489657631954351	8.24028303836227	1.96129789503222	0.730263157894737	0.325509720246562	0.118149738005319	106.098142753095	160.921886380189	87.238164603059	0.0870912981838632	0.147376331870664	0.586672805504027	295	0.69372	6.32829	1.28607	1.19436	0.203226	0.303745	1.92632	0.157682	0.0948023	0.312163	0.303695	0.00836226	0.00736095
213_H_155.0_2	Wc-1	155.0	2	PCZ	93	2018-11-12	6	213	0.839991618628664	1.71947844709411	1.44558742790313	1.72090173293368	0.488111321264523	9.64949842515157	2.66783941980734	0.794117647058823	0.314858387799564	0.113363950236726	112.835732078605	170.440215887074	91.8757093425606	0.106171096735978	0.19232855425147	0.72376323571824	710	1.9603	1.4048	2.01306	1.56353	1.43298	0.706734	6.99084	0.101094	1.28984	4.51029	0.285976	0.21026	0.0193474
213_H_155.0_2	Wc-1	155.0	2	PCZ	93	2018-11-13	7	213	0.991111062887903	1.81352264600549	1.5840986718245	2.04487857228021	0.484679665738162	11.2633510689587	3.26417999599957	0.866666666666667	0.303632478632479	0.0981740210078874	116.250175932442	178.678981937603	94.7947454844007	0.112592289239301	0.211135452122194	0.850918865445227	665	0.67636	5.90729	1.72419	1.72766	0.292462	0.70622	3.74438	0.188608	0.248603	0.871192	0.28536	0.00832801	0.0148613
213_H_155.0_2	Wc-1	155.0	2	PCZ	93	2018-11-14	8	213	1.25615131897334	1.91848580543594	1.7690942166699	2.55880092848798	0.490914046883518	14.0527358588489	3.94654240969321	0.902061855670103	0.318291605301915	0.079933658286486	112.040995743106	174.107440310938	92.5009254118083	0.131648285095068	0.248983815132891	1.09322710600085	1182	1.79899	1.73008	2.59215	1.9812	1.49828	1.22888	9.43935	0.130187	1.9419	7.69453	0.252374	0.160306	0.020707
213_H_155.0_2	Wc-1	155.0	2	PCZ	93	2018-11-15	9	213	1.5507179895525	2.20547113821655	1.95367102949668	3.26906231650641	0.474361709693478	15.38226347079	4.88511040426944	0.990291262135922	0.31743765467352	0.0823572488817479	119.094902548726	184.72083958021	98.9635682158921	0.149750327926634	0.300236878786839	1.11948271777199	1261	0.389704	5.75786	2.2627	2.15619	0.392976	1.3621	6.40859	0.212543	0.539798	1.91725	0.281548	0.00889382	0.0145956
213_H_155.0_2	Wc-1	155.0	2	PCZ	93	2018-11-16	10	213	1.97919973689062	2.54892175574602	2.05824887963201	3.90887879435475	0.506334384107536	16.9731618090023	5.99525709094308	0.887966804979253	0.330127583666188	0.0863323611452876	118.235933278515	184.296194056149	97.905967344062	0.177623469867783	0.33419483869299	1.16662427981601	1757	0.565054	5.72121	2.4486	2.09517	0.427986	1.91667	8.23945	0.232622	0.853727	2.19566	0.388825	0.0101965	0.0112688
213_H_155.0_2	Wc-1	155.0	2	PCZ	93	2018-11-17	11	213	2.48847226404426	2.89580712315727	2.34265631339341	4.8302424214307	0.515185791297651	18.3613636018017	7.2900019910657	0.873134328358209	0.341354126801888	0.0927539556892774	120.114074835334	187.501237912832	99.2741626570748	0.207773384166497	0.387573819455077	1.18676769008723	3338	1.65617	2.56806	3.32817	2.59921	1.29599	3.41028	16.8354	0.202566	4.30294	11.2111	0.383812	0.0505709	0.0142016
213_H_155.0_2	Wc-1	155.0	2	PCZ	93	2018-11-18	12	213	3.15804764783904	3.14859308215224	2.68874883704825	5.81844734115977	0.542764669450383	21.1312011131369	8.97649498899881	0.944055944055944	0.351813001813002	0.088875039895395	120.137041263297	187.278499650311	99.0023926086796	0.246256884135521	0.437626411144577	1.31869017519123	4338	1.55839	2.52778	3.61996	2.88137	1.43207	4.24992	20.0256	0.212224	5.96217	14.9371	0.399151	0.0448811	0.0170074
213_H_155.0_2	Wc-1	155.0	2	PCZ	93	2018-11-19	13	213	3.92003838408467	3.36063195537441	2.97685411608157	6.96439771155022	0.562868254577623	23.0810879713527	10.4249167393604	0.970394736842105	0.376025869759144	0.0924671057317551	116.679022596525	182.331000533776	95.6625348437222	0.285928718913221	0.492112869548105	1.36724376619312	6026	1.69504	2.38445	3.80771	3.47748	1.59689	5.54053	23.5147	0.235619	7.31008	21.1449	0.345714	0.0410259	0.0180282
213_H_155.0_2	Wc-1	155.0	2	PCZ	93	2018-11-20	14	213	4.60623690674797	3.53703300674639	3.53703300674639	8.49082034429489	0.54249609813532	11.0401261074573	12.4642155167757	0.890489913544669	0.369556904768566	0.474906046971198	113.370447949527	177.667608832808	92.9286309148265	0.314519419181084	0.56599213834786	0.409514792615367	6716	1.42629	2.66635	4.08419	3.48457	1.53175	6.41841	24.8085	0.258719	7.17594	21.7994	0.329181	0.0272851	0.0193075
213_H_155.0_2	Wc-1	155.0	2	PCZ	93	2018-11-21	15	213	5.84402140095749	3.89384080199043	3.78204328161325	10.5372101110177	0.554608035655186	27.5187191273834	14.6155751743955	0.866141732283465	0.399848882526048	0.0969761333137822	114.081634276848	179.38483878026	93.6451972231615	0.37607042418298	0.664685313572856	1.48078667443608	8488	1.62347	2.45406	4.11524	3.83716	1.67691	7.96275	30.1918	0.263739	9.30671	26.4798	0.351464	0.0273763	0.022382
213_H_155.0_2	Wc-1	155.0	2	PCZ	93	2018-11-22	16	213	6.90209000222487	4.56711389076192	3.87338461689041	12.8048154949908	0.539022995288372	32.5706609785197	20.6818584041404	0.940229885057471	0.333726779641964	0.0817592635990607	110.5264	174.236985263158	90.2692042105263	0.418695310250755	0.764867817972869	1.70398387297985	9358	2.10945	3.46277	4.94149	3.84107	1.42703	8.97298	35.1899	0.254987	10.9997	27.086	0.406103	0.0183831	0.0146337
213_H_155.0_2	Wc-1	155.0	2	PCZ	93	2018-11-23	17	213	8.76981008754272	4.95718450116841	4.95718450116841	16.3406617534779	0.5366863484385	15.6898770419163	26.5435491555036	0.951020408163265	0.330393273189104	0.447672694450405	115.151202248085	182.393945017364	95.3976962434718	0.50393206172529	0.927866549767826	0.610762237122008	12425	2.03798	3.41642	5.48639	5.06817	1.60589	11.9716	46.2649	0.258762	16.4144	44.6532	0.367597	0.0191175	0.0155052
213_H_155.0_2	Wc-1	155.0	2	PCZ	93	2018-11-24	18	213	10.150344333714	5.50430459072672	5.50430459072672	19.4397728180558	0.522143156132273	17.0063695409103	30.6062210458237	0.84257602862254	0.331643175370031	0.441028899561865	108.712716736526	172.54567214091	90.3548180214847	0.552632183083403	1.04849124503505	0.649969473892678	14728	2.29628	2.25695	6.58557	5.84856	2.91791	14.5191	59.0992	0.245673	28.2468	112.387	0.251336	0.0413654	0.0167508
213_H_155.0_2	Wc-1	155.0	2	PCZ	93	2018-11-25	19	213	11.6756045091952	5.91712364408278	5.91712364408278	22.3624228700295	0.522108207015574	18.0758094525858	32.9635681305415	0.809121621621622	0.35419722958867	0.449048617559265	107.706637859795	172.020679218232	90.6307111779289	0.603823130051705	1.14713118224235	0.67204686535493	17648	2.31971	2.91825	7.31176	5.99931	2.50552	16.5598	65.4489	0.253018	31.4049	109.906	0.285744	0.0405343	0.0167827
213_H_155.0_2	Wc-1	155.0	2	PCZ	93	2018-11-26	20	213	13.5473931949354	6.06169480088314	6.06169480088314	23.9776572377081	0.565000702972361	18.6453651817336	35.8885430970423	0.816260162601626	0.377485181226314	0.489692492123557	108.630542040998	173.843582945058	92.2872293870827	0.66722140783613	1.17053634151416	0.666922308544573	19642	1.50995	4.08581	7.30065	6.05704	1.78683	18.4193	64.7482	0.284477	25.415	79.0142	0.321651	0.0253544	0.0168429
213_H_155.0_2	Wc-1	155.0	2	PCZ	93	2018-11-27	21	213	15.0102294153648	6.14924133717037	6.14924133717037	26.0591532137896	0.576006031056371	19.1108125150034	39.7558059213626	0.907166123778502	0.377560687489401	0.516462179197069	107.281146176186	173.13511713456	91.1750396902226	0.70510782748343	1.21391537173165	0.657328262102917	23821	2.09419	3.52165	7.28159	6.4481	2.06767	21.8086	76.7594	0.284117	37.1444	97.082	0.382608	0.0339721	0.0166606
213_H_155.0_2	Wc-1	155.0	2	PCZ	93	2018-11-28	22	213	17.0176768637593	6.26611274984113	6.26611274984113	29.0563167763557	0.585679079517995	20.0342462235948	44.5180445928766	0.955766192733017	0.382264697818338	0.532799435551023	103.971808953919	169.017131849666	89.5186073199721	0.764305082979386	1.29497210767868	0.669423964216029	25366	1.98157	3.4252	7.63883	7.00493	2.23018	24.0248	79.8609	0.300833	38.1789	119.336	0.319928	0.0276968	0.0160524
213_H_155.0_2	Wc-1	155.0	2	PCZ	93	2018-11-29	23	213	19.2626143310935	6.32955272939433	6.01196837574262	31.8517940036989	0.604757594779638	46.5471699982161	47.8353488858196	0.986068111455108	0.402685770664541	0.111721861525143	100.572459657466	163.564107515721	88.0134213607232	0.82868040403829	1.36021146070757	1.79305439075539	27018	2.35408	3.09258	7.29268	7.12182	2.35812	26.2641	88.5964	0.296447	44.7341	122.474	0.365253	0.030741	0.0162703
213_H_155.0_2	Wc-1	155.0	2	PCZ	93	2018-11-30	24	213	21.1224297070193	6.30623435107123	6.16530808822088	32.9803075151364	0.640455814346943	48.6340387505526	48.4337818850862	0.986153846153846	0.436109444377775	0.112220628770678	96.5739027544647	157.913056877906	85.5113838364382	0.871644361200271	1.35055737948798	1.80529665582127	30444	2.19937	3.34403	7.26272	7.12662	2.17185	29.0578	94.3708	0.307911	46.4195	112.412	0.412942	0.0356445	0.0188194
213_H_155.0_2	Wc-1	155.0	2	PCZ	93	2018-12-01	25	213	23.4646648473111	6.5395301661667	6.41082242096522	35.3203339866275	0.66433870235188	49.8129132332887	50.4776142458292	0.978978978978979	0.464852889699515	0.118833795782967	83.9111090193903	154.518206228264	93.8648577684861	0.930467992363934	1.39013614316811	1.78023976889786	34169	2.18068	3.9715	8.09782	7.61457	2.03898	32.8675	102.849	0.319571	51.4627	125.727	0.409322	0.037304	0.0220335
213_H_155.0_2	Wc-1	155.0	2	PCZ	93	2018-12-02	26	213	25.1648748409539	6.77830173650206	6.5291864923533	36.4504749382339	0.69038537587223	48.5038924739739	53.5067453831425	0.975254730713246	0.470312194486085	0.13441603703262	94.3580838876571	155.806407058389	84.9681494826312	0.960073453951582	1.38013632810804	1.6614220562743	41424	2.48455	2.83216	7.71538	7.75342	2.73764	38.5931	109.718	0.351747	61.2864	163.767	0.374229	0.0348322	0.026514
213_H_155.0_2	Wc-1	155.0	2	PCZ	93	2018-12-03	27	213	26.3246584527804	6.88128994941799	6.48315591504701	37.3720710567626	0.704393888494893	48.5017792546707	55.403643145775	0.961647727272727	0.475143094534712	0.140623175563243	96.3304998299898	158.646506842359	87.7876064771679	0.967470126465468	1.36315335738288	1.59980963866032	39589	2.56586	3.04467	7.89049	8.36952	2.74891	37.2191	109.876	0.338738	58.7737	181.537	0.323756	0.0232182	0.0191692
213_H_155.0_2	Wc-1	155.0	2	PCZ	93	2018-12-04	28	213	27.306121120381	6.95602454609047	6.40151162205392	38.0579208422468	0.717488515296647	49.3146786556253	55.3806264919571	0.945070422535211	0.493062698096178	0.141096777298492	95.3682375478927	157.089050659855	87.5331204767986	0.967969860077436	1.33896394410078	1.5717057015994	41351	2.67519	2.96714	8.33483	8.35063	2.81437	39.7082	110.937	0.357935	59.6881	195.883	0.304713	0.0254922	0.0188646
213_H_155.0_2	Wc-1	155.0	2	PCZ	93	2018-12-05	29	213	28.8098758364868	6.9838506898085	6.42628450595229	39.0747222106588	0.737302127988719	43.1365310783667	56.9976045455309	0.945833333333333	0.505457660303475	0.194563087300861	93.7178537419907	154.172981326361	86.7493907261253	0.986445199940483	1.32785488976669	1.30446938163878	42071	2.48205	3.2657	8.54007	8.3364	2.61508	40.6125	112.317	0.361589	60.3012	186.177	0.323893	0.0267946	0.0211834
213_H_155.0_3	Wc-1	155.0	3	PCZ	160	2018-11-06	0	213	0.295612882116343	1.25516500897599	1.02533399668182	0.726187052528821	0.407075396190171	6.09643283695625	1.20895555407391	0.961538461538462	0.244519230769231	0.0999496472205912	55.7974832874558	82.7624852536374	46.5605822187254	0	0	0	187	0.669073	2.57735	1.13441	0.94244	0.440147	0.162594	1.52734	0.106455	0.0945532	0.470569	0.200934	0.0292229	0.00627295
213_H_155.0_3	Wc-1	155.0	3	PCZ	160	2018-11-07	1	213	0.402907687540403	1.6480683125311	0.917495141232609	0.946356458241898	0.425746222822749	7.38263945318093	1.45946509436519	0.688888888888889	0.276065312624452	0.0928948702696537	64.3392960184651	97.5435660703982	53.668495524112	0.10729480542406	0.220169405713076	1.28620661622467	309	0.555809	3.18622	1.59648	0.820473	0.501058	0.271768	2.1523	0.126269	0.165249	0.65632	0.251781	0.0534199	0.0204849
213_H_155.0_3	Wc-1	155.0	3	PCZ	160	2018-11-08	2	213	0.497764200244664	1.70840811768117	0.901123383652424	1.09584846233219	0.45422721968813	7.77458772527628	1.58442925019495	0.648275862068965	0.314159941305943	0.103485241855345	69.1380196170014	105.182157870154	56.8558411214953	0.10107565906416	0.184830704901685	0.839077444160016	335	0.574898	2.91007	1.65427	1.03296	0.568462	0.318235	2.60141	0.122332	0.243634	0.971379	0.250813	0.0823152	0.0109548
213_H_155.0_3	Wc-1	155.0	3	PCZ	160	2018-11-09	3	213	0.626448219317724	1.95914895929003	0.91970469886455	1.38274291497204	0.453047498949138	8.52885607229708	1.94781339077524	0.830985915492958	0.321616137502984	0.108221389346577	73.2742623863426	111.195026906662	59.3701985526072	0.110278445733794	0.218851954147739	0.810807745113609	506	0.741277	2.93008	1.8621	1.06648	0.635511	0.511236	3.42018	0.149476	0.367444	1.26206	0.291146	0.0890524	0.0151953
213_H_155.0_3	Wc-1	155.0	3	PCZ	160	2018-11-10	4	213	0.727000772613294	2.2648707492471	0.980181251493409	1.60314481213782	0.453484156333841	9.17703218491031	2.49521451617275	0.849056603773585	0.291358024691358	0.108477547996889	81.6370322993284	126.352414454749	66.4494723377039	0.107846972624238	0.21923943990225	0.770149836988514	558	0.783983	2.92088	2.10164	1.21309	0.719523	0.590037	4.17166	0.141439	0.467462	1.83441	0.25483	0.0830022	0.0164128
213_H_155.0_3	Wc-1	155.0	3	PCZ	160	2018-11-11	5	213	0.898230727531648	2.45872979455705	1.14225667892198	1.96397154673834	0.457354246818585	10.2647902577909	3.04505680182367	0.917159763313609	0.294979958007253	0.107126581236586	83.8902549501747	129.232561149217	67.1811828652776	0.120523569083061	0.247556898841905	0.833671484166931	730	0.869425	3.41834	2.34536	1.3961	0.686112	0.783634	4.97798	0.15742	0.602451	2.24657	0.268165	0.0858239	0.0140146
213_H_155.0_3	Wc-1	155.0	3	PCZ	160	2018-11-12	6	213	1.06667078501752	2.24585235170105	1.49791362091772	2.2831823113044	0.467185988493457	10.3468392317585	3.00878813520145	0.790055248618785	0.354518409767029	0.125205813801393	86.364102005231	133.814843068875	69.4604402789887	0.12850965048353	0.25949920979593	0.708401065800382	861	1.41571	3.14269	2.48168	1.83286	0.789668	0.930906	6.45409	0.144235	0.915227	3.59187	0.254805	0.0920756	0.0138947
213_H_155.0_3	Wc-1	155.0	3	PCZ	160	2018-11-13	7	213	1.22685739593232	2.06762162771257	1.77356607118384	2.4239558859182	0.506138499904086	11.3138634793448	3.93270916825717	0.947089947089947	0.311962401347876	0.120443041662236	86.9253363653591	135.033636535911	69.976499573581	0.133034930545139	0.242538404769911	0.745347234626942	808	0.831277	5.25944	2.25551	1.60898	0.42885	0.868569	5.13503	0.169146	0.46557	1.55633	0.299146	0.0141481	0.0125495
213_H_155.0_3	Wc-1	155.0	3	PCZ	160	2018-11-14	8	213	1.74240719230903	2.37023987172791	1.95473947112685	3.22372648322863	0.540494735323814	12.9378832956161	5.24895952775515	0.985981308411215	0.331952872392258	0.130807514501559	84.4841550470345	131.331443058243	68.3409166722263	0.180849288774086	0.312192428837477	0.855181307332476	1340	1.03245	3.07259	2.40969	1.89999	0.784252	1.44468	7.04216	0.205147	1.00567	3.5906	0.280084	0.058007	0.0129992
213_H_155.0_3	Wc-1	155.0	3	PCZ	160	2018-11-15	9	213	2.13741017045741	2.54861204629434	2.10064862520499	3.87621374524949	0.551417004048583	15.4409376516483	6.17613544114876	0.995670995670996	0.346075663466968	0.112654885383251	81.7674987763094	128.165986838527	66.6990264861043	0.204644143149007	0.350002965857852	1.03827831274357	1727	1.23587	2.83806	2.59396	2.24761	0.913993	1.90114	9.05995	0.20984	1.45132	5.32878	0.272356	0.0502393	0.0118269
213_H_155.0_3	Wc-1	155.0	3	PCZ	160	2018-11-16	10	213	2.63250071899595	2.95939216370304	2.34088296856818	5.01367817761615	0.525063760723394	19.5367016767242	7.824499840838	0.958490566037736	0.336443321943248	0.0866713389419437	80.2782831405105	126.647222467544	66.5360123647604	0.233688783687961	0.428749112508733	1.3440268839768	3339	1.75154	2.04659	2.93203	2.65804	1.43264	3.25544	15.1431	0.214979	3.5123	11.1652	0.314576	0.0448964	0.0179414
213_H_155.0_3	Wc-1	155.0	3	PCZ	160	2018-11-17	11	213	2.9746118916536	3.24265739350727	2.45973540600171	5.8442538924102	0.508980606663352	20.7940240352276	8.97974986933671	0.957746478873239	0.331257767191384	0.0864495473664155	78.6863496033452	125.342295517605	65.9558013208801	0.243545364503387	0.46527880362558	1.3361446543883	3764	1.9757	2.04098	3.19516	2.92511	1.5655	3.78813	18.0115	0.210318	4.43956	14.6314	0.303427	0.048638	0.017647
213_H_155.0_3	Wc-1	155.0	3	PCZ	160	2018-11-18	12	213	3.56153656401121	3.65516387962025	2.67994654359973	7.29441932866713	0.488254980079681	23.7871080715265	10.4118972180089	0.92604501607717	0.342064130046445	0.0790976558952249	76.0381552320648	121.923134669365	64.6586918206149	0.272160306824572	0.547352689678192	1.47422293621419	5022	2.19571	1.77225	3.75391	3.43808	2.11817	4.80989	24.5317	0.196068	7.30675	27.3376	0.267278	0.0754607	0.0179201
213_H_155.0_3	Wc-1	155.0	3	PCZ	160	2018-11-19	13	213	4.08057373217852	3.84927215681038	2.89198548652392	8.35190670130274	0.488579898951939	25.7937823076513	11.7710422505312	0.918674698795181	0.346662058068339	0.0770727164992758	72.7487963991682	117.734438651967	62.1805828561661	0.291150834620168	0.586593819136455	1.515180728515	5231	1.99304	2.45023	3.84236	3.58548	1.56816	5.1148	23.8452	0.214501	6.41133	21.6041	0.296764	0.0384331	0.0156987
213_H_155.0_3	Wc-1	155.0	3	PCZ	160	2018-11-20	14	213	5.06296636558993	4.23887880429427	3.14597992935043	9.90227595367618	0.511293200601052	27.7368551117872	13.3594238554222	0.85792349726776	0.378980891719745	0.0826989705935124	71.9539651926344	116.927538228406	61.7333884373421	0.340525248819542	0.655434921510526	1.54574444820221	6602	1.82156	2.8652	4.35925	4.06272	1.52145	6.53726	28.4067	0.23013	7.9901	26.9454	0.296529	0.0276458	0.0131712
213_H_155.0_3	Wc-1	155.0	3	PCZ	160	2018-11-21	15	213	5.93725047349281	4.41714683001691	3.37669343776972	11.1071629073277	0.534542486054276	27.9996490265687	15.782914758435	0.975871313672922	0.376182128863094	0.0951677261780467	71.7448849730788	117.422026431718	62.0457962955711	0.376109172758431	0.692065056986594	1.46021441264083	8553	1.76779	2.99565	4.61698	4.22977	1.54123	7.97013	31.0517	0.256673	9.1778	30.0983	0.304927	0.0299471	0.0137445
213_H_155.0_3	Wc-1	155.0	3	PCZ	160	2018-11-22	16	213	6.99613279484466	4.56809132597867	3.61017210225196	12.3755200275682	0.565320308096938	30.1395962413024	18.2064056614477	0.931707317073171	0.384267654194867	0.0967815740849024	68.0818157649874	112.016383091852	58.9434567326864	0.41878249454552	0.728083310939959	1.50269771277164	8607	2.25765	2.4617	4.94208	4.2932	2.00759	8.66086	36.0959	0.239941	12.435	42.5957	0.291931	0.0255959	0.0129098
213_H_155.0_3	Wc-1	155.0	3	PCZ	160	2018-11-23	17	213	8.31110445135275	4.61894081748134	4.61894081748134	13.9041513291135	0.597742663656885	14.2418905499512	20.0657560544681	0.903890160183066	0.414193436259885	0.514911924990138	64.5564227369363	107.847949535638	56.6336718138078	0.47149950407273	0.775174369210866	0.479144571352643	10585	2.47	2.70305	5.08051	4.34425	1.87955	10.6725	39.3458	0.271249	14.391	41.4835	0.34691	0.033731	0.0119002
213_H_155.0_3	Wc-1	155.0	3	PCZ	160	2018-11-24	18	213	9.97458079546791	4.75823062411785	4.32177843564683	15.9106688116972	0.626911471385465	33.2383412427634	21.3260922195902	0.799582463465553	0.467717230740719	0.113455476799443	66.8304197841643	111.097976831457	57.7411253292311	0.537720439630643	0.843582319953798	1.50788380032262	12760	2.2278	3.34383	5.59454	4.63207	1.67309	12.4307	42.7353	0.290876	14.9442	43.3571	0.344677	0.0227595	0.013345
213_H_155.0_3	Wc-1	155.0	3	PCZ	160	2018-11-25	19	213	11.9028649042158	4.96999691295153	4.58180680871911	18.2652259989825	0.651668088031262	34.906221141308	23.8554829793108	0.87603305785124	0.498957196319975	0.122759561979627	65.948854425064	109.96651170967	57.0231068226654	0.61090800116313	0.923107312971246	1.51630464759746	15244	1.7911	4.4648	5.82381	5.13545	1.30438	14.4697	46.9165	0.308413	15.5792	39.0113	0.399351	0.024507	0.0137966
213_H_155.0_3	Wc-1	155.0	3	PCZ	160	2018-11-26	20	213	13.7418722951244	5.4019488849932	5.4019488849932	20.2450069645049	0.678778343678405	17.0770330067952	26.9294849669964	0.945454545454545	0.510290943624277	0.592148413159431	70.5939398040841	118.630001522662	61.9373001505744	0.672312970650403	0.975940995598803	0.549030008491948	19864	1.69084	3.88781	6.2826	5.82818	1.61597	17.6038	53.6666	0.328022	20.8859	59.1706	0.352977	0.0287509	0.0161174
213_H_155.0_3	Wc-1	155.0	3	PCZ	160	2018-11-27	21	213	15.5570493121306	5.46056746858351	4.81020356323755	21.6142653752199	0.719758411496429	37.3612967937718	26.8947274948168	1	0.578442347673117	0.140053137215029	67.6231459549126	114.259682131675	59.8514298096825	0.726735068095915	0.994670396318625	1.48880304556265	22432	1.80052	3.64024	6.72794	5.97464	1.84821	20.0804	59.066	0.339965	24.6139	74.2927	0.331311	0.0310561	0.0165443
213_H_155.0_3	Wc-1	155.0	3	PCZ	160	2018-11-28	22	213	17.3403750001159	5.74948447923637	5.03058695031963	23.9895143017961	0.722831433015618	37.627400700013	29.5272282138128	0.988165680473373	0.58726728003559	0.153907415671219	65.2697124086613	110.888858349534	58.0196085003687	0.774761914454527	1.05742396587579	1.43322581195712	25188	2.43825	2.67161	7.05565	6.22099	2.64097	22.3045	67.3648	0.331101	32.6283	115.92	0.281472	0.0373019	0.0168785
213_H_155.0_3	Wc-1	155.0	3	PCZ	160	2018-11-29	23	213	19.9613673922029	6.10799963064675	6.10799963064675	27.2927528618504	0.731379772983794	19.5239900157114	32.6529595497256	0.992481203007519	0.611318779904306	0.658055663787271	64.5100135688371	110.203031732443	58.0716935422818	0.855032804786373	1.15506807866615	0.583806833858919	29848	2.2695	3.4682	7.28392	6.5836	2.1002	27.0031	76.8912	0.351185	38.4721	100.714	0.381993	0.0312629	0.0176754
213_H_155.0_3	Wc-1	155.0	3	PCZ	160	2018-11-30	24	213	22.1499256822558	6.53163332035283	6.53163332035283	29.9503626577386	0.739554506747604	20.4995641760909	35.816703238156	0.891156462585034	0.618424469024251	0.66235758594367	61.8771569821144	105.819941850701	55.7844907213032	0.910596366672476	1.21767398355041	0.600130472463943	32925	2.09706	3.97236	7.69126	6.96839	1.93619	29.6982	80.6048	0.368442	40.1715	103.772	0.387115	0.0346032	0.019582
213_H_155.0_3	Wc-1	155.0	3	PCZ	160	2018-12-01	25	213	24.4665867627499	6.7927490862582	6.7927490862582	32.3258440757675	0.756873871735675	21.2142851332939	38.9911415334108	0.87258064516129	0.627490906922664	0.683165742704219	57.9241565426444	108.038945612976	63.2311887985632	0.966838955225342	1.26398628092955	0.604714091853506	36748	2.02282	3.66489	8.13242	7.59091	2.21901	33.4495	94.2945	0.354735	49.3504	136.985	0.360262	0.0345882	0.0180474
213_H_155.0_3	Wc-1	155.0	3	PCZ	160	2018-12-02	26	213	26.2124813268495	6.83435941362235	6.83435941362235	34.2256479815589	0.765872463275877	21.7279483682172	42.3413433669118	0.923566878980892	0.619075334943993	0.697718422317086	62.4227245312472	106.810605254288	57.2652023131641	0.996802632489738	1.28844080496269	0.601212135817729	36737	2.04477	3.96971	8.09792	7.75185	2.03993	35.4198	94.4234	0.375117	50.1467	128.054	0.391606	0.0332833	0.0170213
213_H_155.0_3	Wc-1	155.0	3	PCZ	160	2018-12-03	27	213	27.8124875043758	6.94871877681761	6.94871877681761	36.3746827246516	0.764611136677404	22.3592187264045	45.6966600123723	0.984177215189873	0.60863282998901	0.699094815787945	61.4186896044404	105.172835790952	56.4905373323971	1.01914350452813	1.32031465452307	0.602325403312899	39771	2.3674	3.48872	8.17434	8.19788	2.34982	39.2583	105.112	0.373492	60.1116	157.467	0.381741	0.0355169	0.0172833
213_H_155.0_3	Wc-1	155.0	3	PCZ	160	2018-12-04	28	213	28.6807268345083	7.21356228835032	7.21356228835032	38.0058427568406	0.754639938338064	22.8918362446702	47.6141332685694	0.996879875195008	0.602357427630439	0.687762336645911	60.5911115614551	103.917714054109	56.2181700273584	1.01375406972828	1.33141627515399	0.599835835989782	41665	2.54862	3.21574	8.21677	8.0839	2.55518	40.4778	106.741	0.379217	59.1444	169.724	0.348475	0.0333307	0.0166449
213_H_155.0_3	Wc-1	155.0	3	PCZ	160	2018-12-05	29	213	29.4843335407884	7.35510870882922	7.35510870882922	38.9680086338665	0.756629208790619	23.2367869507307	49.2608702280897	0.981735159817352	0.598534565148136	0.68619675575146	58.4070407431063	100.401970524921	54.9245105228712	1.00650760891973	1.31868350280475	0.591046693578429	39047	2.45084	3.44284	8.47867	7.92569	2.46269	39.2385	110.558	0.354914	57.8262	165.491	0.349421	0.0272804	0.0171479
213_H_155.0_4	Wc-1	155.0	4	PCZ	230	2018-11-06	0	213	0.210869747604815	0.941711926128348	0.941711926128348	0.478932392575435	0.440291262135922	2.6611037527986	0.753272306769131	0.987654320987654	0.279938271604938	0.374196878668293	76.1168687982359	112.254134509372	66.1071231363887	0	0	0	156	1.02772	2.13893	1.0569	0.697396	0.494125	0.112393	1.51496	0.0741885	0.11738	0.364208	0.322289	0.0608436	0.023922
213_H_155.0_4	Wc-1	155.0	4	PCZ	230	2018-11-07	1	213	0.310259843636854	1.45367907160056	0.75188532745184	0.783961178526392	0.395759193357058	6.75665214325172	1.08689754140299	0.772727272727273	0.285454545454545	0.0854027677370012	89.5129261895841	133.457849381791	75.8995878606219	0.0993900960320382	0.305028785950957	4.09554839045312	179	0.571282	9.2199	1.5096	0.687609	0.163733	0.152061	1.39541	0.108972	0.0579671	0.169958	0.341068	0.00401726	0.0139893
213_H_155.0_4	Wc-1	155.0	4	PCZ	230	2018-11-08	2	213	0.37500871321562	1.51268715694407	0.840807962916694	0.916016323663697	0.409390862944162	6.64060837100287	1.16303849216438	0.756521739130435	0.322438780609695	0.106864908604696	93.836949783013	141.527588344699	78.8496590204588	0.0820694828054023	0.218541965544131	1.98975230910214	275	0.628997	3.28856	1.52551	1.01511	0.463884	0.241913	2.41348	0.100234	0.196519	0.718355	0.273568	0.0310804	0.0131973
213_H_155.0_4	Wc-1	155.0	4	PCZ	230	2018-11-09	3	213	0.412904820006783	1.35367993853451	0.917712219625376	0.957051065066398	0.431434471031216	7.11910159895083	1.22406749849984	0.769230769230769	0.337321937321937	0.102378572071551	92.2646396396396	136.822072072072	74.4926801801802	0.0673450241339892	0.159372890830321	1.48599928205074	258	0.968783	2.75682	1.55084	1.14164	0.562547	0.236755	2.62811	0.0900857	0.226405	0.995989	0.227317	0.061437	0.0162422
213_H_155.0_4	Wc-1	155.0	4	PCZ	230	2018-11-10	4	213	0.554143377525995	1.52524328131167	1.0369792859467	1.25452387880439	0.441716085989622	9.51417691762623	1.80889974778309	0.879699248120301	0.306342780026991	0.076928842644044	98.1799874134676	147.259702118733	78.9540591567023	0.0858184074802949	0.193897871557239	1.71326829120691	377	0.89328	3.13668	1.64225	1.22554	0.523564	0.376979	2.94036	0.128209	0.278543	1.05375	0.264336	0.0629994	0.0154342
213_H_155.0_4	Wc-1	155.0	4	PCZ	230	2018-11-11	5	213	0.70723899913324	1.72078101641712	1.11351594322116	1.4917814062914	0.474090236110029	10.746162207953	2.18937201013732	0.883561643835616	0.32303281299777	0.0769606832340011	101.809500328731	154.068376068376	82.4712360289283	0.0992738503056849	0.202569802743193	1.61701169103087	495	1.00372	2.739	1.78125	1.33286	0.650329	0.495924	3.90845	0.126885	0.465768	1.54399	0.301665	0.0989973	0.0192843
213_H_155.0_4	Wc-1	155.0	4	PCZ	230	2018-11-12	6	213	0.819764862243197	1.87770364366042	1.22864407135618	1.6524330001116	0.496095673584242	11.1005038018356	2.43244182394199	0.870967741935484	0.337013142174432	0.0836013742537632	108.289279636982	167.875638116846	88.3787577992059	0.101482519106397	0.195583434589362	1.40656667483949	683	1.21128	3.00924	2.07535	1.46814	0.689659	0.702311	5.12857	0.136941	0.757193	2.10132	0.360342	0.099115	0.0133208
213_H_155.0_4	Wc-1	155.0	4	PCZ	230	2018-11-13	7	213	1.05132634913889	2.0010569518735	1.41383938830948	2.03313775391853	0.517095483133219	12.5984420541675	2.98798015018422	0.910714285714286	0.351851851851852	0.0832364138315681	109.236620964175	169.659885006634	89.0696594427245	0.120065228790582	0.222029337334728	1.41961975733842	881	1.24165	2.89027	2.2421	1.65418	0.775739	0.945935	6.24356	0.151506	0.981964	2.8771	0.341304	0.100412	0.0157474
213_H_155.0_4	Wc-1	155.0	4	PCZ	230	2018-11-14	8	213	1.32043520564669	2.05951476099753	1.56748953583172	2.4152374564417	0.546710304663811	12.5924474116543	3.33485739762235	0.926136363636364	0.395949525934189	0.104642064793047	109.048507791179	170.826657276169	89.45549784312	0.138695682255235	0.242038132983284	1.24141795735696	1297	1.33115	1.97062	2.30313	1.71658	1.16874	1.34059	7.6171	0.175998	1.33495	4.6206	0.288913	0.102756	0.0192938
213_H_155.0_4	Wc-1	155.0	4	PCZ	230	2018-11-15	9	213	1.63743730141203	2.2476399150855	1.77781709864833	3.04133693858037	0.538393915070902	15.0767523372359	4.27365788365129	0.900990099009901	0.383146556413883	0.0905229242808557	108.85631123101	171.048203890388	89.5460741161437	0.15850750597858	0.28471161622277	1.37951650938192	1336	1.1146	2.52792	2.27235	2.1247	0.898903	1.4333	8.05451	0.17795	1.22573	4.33995	0.282429	0.0571179	0.0126761
213_H_155.0_4	Wc-1	155.0	4	PCZ	230	2018-11-16	10	213	2.00872615138435	2.53784736101134	1.85623221452863	3.68987184590521	0.544389137420452	16.9781106235951	5.17804963467966	0.827586206896552	0.387931034482759	0.0875692263568031	104.324247685185	165.411284722222	86.4388493372692	0.179785640377953	0.321093945332978	1.43170068707965	1906	1.06957	2.86131	2.67717	2.29565	0.935646	2.09328	9.87855	0.211902	1.63173	5.75032	0.283763	0.048891	0.0120464
213_H_155.0_4	Wc-1	155.0	4	PCZ	230	2018-11-17	11	213	2.54566516141006	2.98882605494005	2.0845188812301	4.87034719702258	0.522686588538559	19.6093813263321	6.82827396599055	0.823970037453184	0.37281239359891	0.0831922733874901	107.013607927303	169.155988857939	88.8308900762662	0.21225412852775	0.399219527677013	1.54075250668486	3323	1.03697	2.97619	3.13217	2.63587	1.05241	3.26803	13.4444	0.243078	2.56308	8.68869	0.29499	0.0383917	0.0193002
213_H_155.0_4	Wc-1	155.0	4	PCZ	230	2018-11-18	12	213	3.07876806246612	3.1555574767793	3.1555574767793	6.11615264635047	0.503383129965408	9.20470888874407	8.3895703166412	0.818181818181818	0.366975655041499	0.456632011866601	106.369567679819	168.50247309798	88.5909005097225	0.238991526238442	0.469768354481253	0.545300427995456	4676	1.51048	2.78652	3.71887	2.91254	1.33459	4.47841	22.0085	0.203485	6.77693	14.4555	0.468814	0.0600206	0.0179526
213_H_155.0_4	Wc-1	155.0	4	PCZ	230	2018-11-19	13	213	3.66022918568513	3.67990516321804	2.59312430808257	7.20642131381771	0.507912183633636	25.9292224142192	9.83741083837107	0.811145510835913	0.372072412733675	0.0684130245118774	103.98008702004	165.703433162893	86.7238542890717	0.265335341390793	0.517499147787867	1.78985528164774	4688	1.76556	2.512	3.79399	3.21806	1.51034	4.71001	20.3617	0.231317	4.96896	18.4402	0.269463	0.0281686	0.0145521
213_H_155.0_4	Wc-1	155.0	4	PCZ	230	2018-11-20	14	213	4.43489070610326	3.93120998607669	3.00868683280563	8.68471821585213	0.51065453085263	29.5696631515648	11.9482007374936	0.829545454545455	0.371176447696139	0.063738180872535	104.683048937118	167.546381484103	87.4452832166916	0.301715782749889	0.586127558805478	1.92203995705473	5985	1.84377	2.62775	4.11474	3.43796	1.56588	5.8018	24.1224	0.240515	6.14402	22.1514	0.277365	0.0260872	0.0163161
213_H_155.0_4	Wc-1	155.0	4	PCZ	230	2018-11-21	15	213	5.32010191228334	3.9572992179285	3.9572992179285	10.1251190110954	0.525435988105762	12.1117654922851	15.1286838105188	0.846938775510204	0.351656626506024	0.455737265397228	103.416728575799	166.743849145654	86.6390770440939	0.340615477645235	0.64307910790133	0.630044115965766	7583	1.5861	3.86288	4.66472	3.97354	1.20757	7.29312	27.8704	0.26168	6.70995	22.3829	0.29978	0.0236089	0.0164675
213_H_155.0_4	Wc-1	155.0	4	PCZ	230	2018-11-22	16	213	6.61403309232149	4.56099796152231	3.81056934493708	12.2910093845093	0.538119603151334	30.4886332234647	18.5642100071631	0.875878220140515	0.356278726095505	0.0894128522742752	104.528867954374	168.952563404046	87.8102327052868	0.400197709044792	0.738254811995869	1.73922059191663	9926	1.56823	3.29391	4.87583	4.40077	1.48025	9.02639	35.2564	0.256021	10.1232	31.7624	0.318715	0.0189524	0.0153695
213_H_155.0_4	Wc-1	155.0	4	PCZ	230	2018-11-23	17	213	7.84949267200395	5.11573356857628	5.11573356857628	14.9574538556004	0.52478802527376	15.013927189889	23.2300809715303	0.912393162393162	0.337902079705358	0.437585048688449	103.971610514624	168.654009626064	87.4617321248741	0.449330760258773	0.851677733119118	0.726636672770025	11789	1.61259	3.6088	5.86819	4.69297	1.62608	10.703	42.1419	0.253976	13.9712	44.781	0.311989	0.0171918	0.0153472
213_H_155.0_4	Wc-1	155.0	4	PCZ	230	2018-11-24	18	213	9.22305217459408	5.57493730595961	5.57493730595961	18.1618835482544	0.507824651010964	16.4198218034875	27.1747634496018	0.993814432989691	0.339397698592634	0.429880042748464	104.223301949812	169.052557946081	87.8263445129252	0.500676801499404	0.9823861753155	0.764373225038273	14615	1.66704	4.12291	6.52211	5.07422	1.58192	12.9661	48.7173	0.26615	15.7722	52.353	0.301265	0.0141113	0.018982
213_H_155.0_4	Wc-1	155.0	4	PCZ	230	2018-11-25	19	213	9.87588817379399	6.0718332553826	4.47590455153579	19.8453541573024	0.497642324521582	43.9075111086529	29.4055189383209	0.910815939278937	0.335851518026565	0.0643736332087613	103.434419765293	167.699353790741	87.5016302364726	0.508685180325746	1.01928535603826	2.17086354504496	14852	1.15785	5.95539	6.98326	5.05551	1.1726	14.4325	53.6456	0.269034	16.2869	41.3973	0.393429	0.0100115	0.0171991
213_H_155.0_4	Wc-1	155.0	4	PCZ	230	2018-11-26	20	213	11.0159100121404	6.30978298110786	4.75812981588423	22.3624228700295	0.49260807186077	49.3533635069519	33.1178262094123	0.832478632478633	0.33262781024588	0.0568324482372017	102.486271157824	167.029019458866	87.6321560102572	0.540252013226781	1.0941745238727	2.33461298770767	16967	1.23646	5.49124	7.26039	5.49472	1.32218	16.1092	60.7922	0.264989	19.8851	52.7467	0.376993	0.00842633	0.0153259
213_H_155.0_4	Wc-1	155.0	4	PCZ	230	2018-11-27	21	213	12.503157835104	6.38859741121795	5.16500226207971	24.5058778182573	0.510210567759747	54.5739639782954	38.0323467824491	0.845659163987138	0.328750626581737	0.0527543420590635	100.443016790941	165.019635917366	86.529212146005	0.585347051785678	1.1441402583658	2.47204096311889	19836	1.19899	6.00825	7.31767	6.34618	1.21794	18.6684	68.5733	0.27224	23.6893	56.56	0.418834	0.0109816	0.0145735
213_H_155.0_4	Wc-1	155.0	4	PCZ	230	2018-11-28	22	213	14.2109238009598	6.59251097755877	5.46863932523109	27.4621228851471	0.517473607571897	57.307370020112	42.222307743126	0.875776397515528	0.336573829346725	0.0543764501088875	99.8463872915116	164.826133547105	86.4328542564765	0.636366093334318	1.22650865875326	2.48392119396879	22064	1.7637	4.30301	7.70425	6.79691	1.79043	21.3742	80.4048	0.265833	36.869	93.7562	0.393244	0.0170227	0.0171813
213_H_155.0_4	Wc-1	155.0	4	PCZ	230	2018-11-29	23	213	15.9753014355496	6.75798534974774	6.75798534974774	30.753736872566	0.519458871022611	21.2856386299717	47.5579865827407	0.933534743202417	0.335912064060071	0.443083103677556	95.5917978272101	158.474171742089	83.0099762055491	0.685410073388904	1.31629584695611	0.809762385964047	24043	2.7117	3.17041	7.96113	7.24925	2.51107	23.2825	90.6595	0.256812	45.2607	144.919	0.312316	0.0261662	0.0169545
213_H_155.0_4	Wc-1	155.0	4	PCZ	230	2018-11-30	24	213	17.4326741068404	7.2006989307327	5.92801104334422	34.2680776716778	0.508714678245531	55.3868849427122	54.3852143371941	0.991266375545852	0.320540689584415	0.0714100978026484	95.0634885705903	157.735989970926	83.1320917020085	0.717575181634817	1.40788105329593	2.19690754957973	26210	2.38632	3.52124	8.06106	7.77725	2.28926	25.729	95.1715	0.270343	46.7569	143.52	0.325786	0.0203364	0.0178937
213_H_155.0_4	Wc-1	155.0	4	PCZ	230	2018-12-01	25	213	19.0798760492661	7.35949886889957	6.15394784422055	37.1986324330435	0.51291875	57.5133118665977	57.4672372799981	0.9353507565337	0.332013107856623	0.072485024902164	83.9291432609941	158.097505696565	95.2609148622467	0.754760252066453	1.46878800161872	2.19408832455196	30339	2.62021	2.97888	7.82061	8.16636	2.74142	28.2826	100.796	0.280593	54.0951	175.083	0.308968	0.0252075	0.0191901
213_H_155.0_4	Wc-1	155.0	4	PCZ	230	2018-12-02	26	213	20.1600313385406	7.24411346436451	6.48445581688065	38.2572822629427	0.526959317182558	58.5171557260236	59.5475707988161	0.945652173913043	0.33855337956022	0.0739833994248701	98.7669092292966	163.106529586106	88.5172292505161	0.767275445805224	1.45301345655259	2.14830969127788	31645	2.20537	4.00801	8.74763	8.05696	2.18254	30.5673	107.201	0.285139	51.1511	153.824	0.332531	0.0200525	0.0201087
213_H_155.0_4	Wc-1	155.0	4	PCZ	230	2018-12-03	27	213	20.8787786645829	7.17338108439028	6.50535657237613	39.1987564006777	0.532638802393789	60.5782453592068	60.2152862509892	0.945945945945946	0.346735521235521	0.071495911568956	101.059117304812	165.372225222567	91.2705098296856	0.765478108036224	1.43406755585564	2.14507931875586	34368	1.80228	4.85319	8.90476	8.46113	1.83483	31.7466	109.797	0.289141	49.6547	138.244	0.359182	0.0166845	0.0201861
213_H_155.0_4	Wc-1	155.0	4	PCZ	230	2018-12-04	28	213	21.5497489970939	7.25618699830886	6.38205484599127	40.3063456813716	0.534649039321209	60.9177620727733	59.7428636190895	0.921017402945114	0.360708337224868	0.0729732741526477	99.4568159628009	162.991034679929	90.6445158888991	0.762102830338895	1.42240761745701	2.0805949399991	33808	1.84256	4.64756	8.44032	8.64113	1.85928	31.4628	109.911	0.286259	50.7118	135.605	0.373968	0.0141456	0.0193793
213_H_155.0_4	Wc-1	155.0	4	PCZ	230	2018-12-05	29	213	23.2308946916147	7.24200764083624	6.36195930283282	41.6278270985555	0.558061669580176	60.639625754581	61.9624595180787	0.935099337748344	0.374918860101683	0.0793893796996026	97.0864478615713	159.841895888272	89.6110947093468	0.793793963586549	1.41892740365448	1.99925937937181	34914	1.79098	4.67054	8.47022	8.35461	1.81354	33.769	112.009	0.301485	49.872	128.336	0.388604	0.0154161	0.0195622
213_W_155.0_1	Wc-1	155.0	1	control	21	2018-11-06	0	213	0.253996912081875	1.21003861689304	0.730814924531327	0.596573067644935	0.425759937646142	6.0963897100317	0.731185618762012	0.870588235294118	0.347376788553259	0.0858800900690362	55.6951945080092	84.9363844393593	45.9423340961098	0	0	0	181	0.690962	3.46294	1.20751	0.724767	0.348696	0.161175	1.28504	0.125424	0.0689228	0.305167	0.225853	0.0454791	0.017368
213_W_155.0_1	Wc-1	155.0	1	control	21	2018-11-07	1	213	0.313747215427451	1.24999591947576	0.857648625094837	0.700496747004751	0.44789246598075	6.57667270534872	0.828599537446044	0.727272727272727	0.37864758698092	0.0911542492684392	67.400889218229	101.634309003335	54.9877732493516	0.0597503033455761	0.103923679359815	0.480282995317024	175	0.75996	2.18992	1.07408	0.717617	0.490467	0.140025	1.42927	0.0979694	0.101144	0.378042	0.267547	0.0929144	0.0135968
213_W_155.0_1	Wc-1	155.0	1	control	21	2018-11-08	2	213	0.41743840333456	1.37523510668293	0.930073037169848	0.885676189085496	0.471321695760599	8.03035195135518	1.04516532564217	0.72972972972973	0.399399399399399	0.0813453511438193	73.2238930659983	110.289334447229	59.2208298524088	0.0817207456263425	0.14455156072028	0.966981120661741	273	0.469452	2.76258	1.27106	0.883592	0.4601	0.261697	1.74145	0.150275	0.125837	0.516738	0.243521	0.0430016	0.0128772
213_W_155.0_1	Wc-1	155.0	1	control	21	2018-11-09	3	213	0.565884195887675	1.5580966403674	0.96770222402376	1.06620580211211	0.530745747928478	8.47959434272308	1.30939186164313	0.6875	0.432173295454545	0.0988978634475786	80.0112982744454	121.376335250616	64.7711585866886	0.103962427935266	0.156544244822391	0.79440154423046	398	0.43933	2.98326	1.4604	0.896325	0.489532	0.413909	2.39332	0.172944	0.207001	0.640796	0.323038	0.0768232	0.0141696
213_W_155.0_1	Wc-1	155.0	1	control	21	2018-11-10	4	213	0.728163229876827	1.80049286658418	1.18259019889706	1.45202536787858	0.501481066367785	9.37454271764529	1.87062622847668	0.724832214765101	0.389261744966443	0.104120934412643	78.0116538952746	118.995689655172	62.8424329501916	0.118541579448738	0.213863075058412	0.819538251903398	507	0.571226	3.56134	1.64346	1.15475	0.461472	0.555982	3.50306	0.158713	0.336834	0.875776	0.384612	0.0441026	0.00970132
213_W_155.0_1	Wc-1	155.0	1	control	21	2018-11-11	5	213	0.983090107769528	1.98834915430107	1.3657511876925	1.89573530536898	0.518579838116262	10.905041798017	2.27702128780768	0.710843373493976	0.43174392485195	0.103883878163427	82.2435851956959	124.954002601395	65.2783492964408	0.145818639137531	0.259832447544809	0.961730417597057	864	0.645455	2.76494	1.83084	1.299	0.66216	0.921668	4.76737	0.193328	0.564725	1.57479	0.358605	0.0518436	0.0226587
213_W_155.0_1	Wc-1	155.0	1	control	21	2018-11-12	6	213	1.33252476118743	2.27349069435086	1.5524425445478	2.502537996933	0.532469342251951	12.7440816783929	3.09980853893606	0.673366834170854	0.429873246831171	0.103102143074405	83.6525342406002	127.002791590334	66.4941545978014	0.179754641517593	0.317660821548011	1.10794866139353	1196	0.678403	3.4092	2.20338	1.48337	0.646306	1.27669	6.31788	0.202076	0.775794	2.11241	0.367256	0.0400582	0.0189412
213_W_155.0_1	Wc-1	155.0	1	control	21	2018-11-13	7	213	1.76042527989378	2.51025720074999	1.87346461376608	3.42227418384	0.514402173913043	15.1016042275112	4.56148230210196	0.825688073394495	0.385932721712538	0.0970020527480576	84.9642102482832	129.39500792393	67.8789539721323	0.215204052544558	0.403671588027867	1.28645921678279	1402	0.641771	4.08623	2.3545	1.91473	0.576204	1.55835	7.93509	0.196388	0.885258	2.59766	0.340791	0.0197505	0.0134802
213_W_155.0_1	Wc-1	155.0	1	control	21	2018-11-14	8	213	2.20773883490113	2.75619102692608	2.15600881723264	4.36095842414259	0.506250833000133	19.1881606541944	6.61089445770995	0.971074380165289	0.333954633374363	0.0753512571387154	86.2762742207245	133.106202611626	70.0470724515585	0.244217740352407	0.470548169562206	1.63647136802034	1889	0.818283	6.69328	2.96673	2.50043	0.44324	2.09214	10.5018	0.199217	1.14212	3.288	0.347361	0.0088383	0.0104934
213_W_155.0_1	Wc-1	155.0	1	control	21	2018-11-15	9	213	2.92427749214263	3.07637380204657	2.4725796388739	5.66953656570125	0.51578774706799	20.8211185255798	7.79043984301649	0.940074906367041	0.375367444081353	0.0847656635231915	87.5763634918111	134.609119096836	70.7938861504214	0.296697842228973	0.563662610895146	1.63608097950535	3858	1.4353	3.02131	3.40617	2.96627	1.12738	3.58123	16.5735	0.216082	3.61426	11.3906	0.317301	0.031342	0.0178999
213_W_155.0_1	Wc-1	155.0	1	control	21	2018-11-16	10	213	3.80495511499494	3.50161502610942	2.88898827010732	7.36300430721555	0.516766656141459	24.4586697589802	11.0045179309578	0.86404833836858	0.345762998330974	0.0799269735635013	85.9936148111939	132.548454112184	69.3216926367247	0.355095820291306	0.676643123957062	1.83622800489485	5049	1.38425	2.69667	3.71415	3.1345	1.37731	5.00356	21.8976	0.228499	6.07265	16.0346	0.37872	0.0441432	0.0176147
213_W_155.0_1	Wc-1	155.0	1	control	21	2018-11-17	11	213	4.73085232539866	3.93633666596345	3.3026057375386	9.31151517234891	0.508064717485206	27.3327881738917	13.4848529941573	0.833780160857909	0.350827133781023	0.0795758007636655	84.7330270044475	131.092291815122	67.7814826645699	0.406986855756072	0.792267464063998	1.93058167853272	5639	1.23794	4.06253	4.07519	3.61761	1.00312	5.49916	22.7197	0.242044	4.7107	14.7884	0.31854	0.0191061	0.0173113
213_W_155.0_1	Wc-1	155.0	1	control	21	2018-11-18	12	213	5.93201941580691	4.52952521927069	3.61612742712657	11.6668860797187	0.508449244749113	32.3103684253625	14.9350184304143	0.807017543859649	0.397188623733246	0.0714049370577345	83.9247305506565	129.529786400157	67.0232220894002	0.473168541977086	0.922526084339479	2.18449822627757	7985	1.35027	5.39601	5.14164	4.49762	0.952861	7.927	30.4943	0.259951	6.83667	22.0351	0.310263	0.0102125	0.0175043
213_W_155.0_1	Wc-1	155.0	1	control	21	2018-11-19	13	213	7.20653755954406	4.82609000462972	4.82609000462972	14.6547499841766	0.491754384573282	14.5106359803214	18.437502165438	0.853828306264501	0.390863008171088	0.430093874165526	82.9411233345162	128.37771397232	66.9275736361583	0.534810819035553	1.08139822434859	0.647249713099209	10206	1.48927	4.43272	5.74099	4.8384	1.29514	9.77729	39.6274	0.24673	11.6973	35.9753	0.325149	0.0097912	0.0148463
213_W_155.0_1	Wc-1	155.0	1	control	21	2018-11-20	14	213	8.46001522681128	5.24427190667543	5.24427190667543	17.4968417477874	0.483516702543251	15.7413921532983	23.0195599611045	1	0.367514202752178	0.429036622716703	81.0040809596438	126.450417027358	65.2624867746678	0.586144165337814	1.20716204858161	0.688928745947615	12355	1.27083	5.83406	6.35405	5.04201	1.08913	11.9173	47.5457	0.25065	13.7669	34.8927	0.39455	0.00746504	0.0144898
213_W_155.0_1	Wc-1	155.0	1	control	21	2018-11-21	15	213	10.1267464512643	5.98482168156088	4.93956795975075	21.6826178623157	0.467044455405203	49.6045886242213	28.8231278492911	0.909961685823755	0.351340996168582	0.0517172863456254	81.514354588762	127.608035355564	65.8092521379785	0.658183302612164	1.40573631964471	2.90054659427931	14608	1.44655	5.57724	6.28171	5.22208	1.12631	14.2291	56.9513	0.249847	18.4289	36.947	0.498791	0.00648829	0.0143626
213_W_155.0_1	Wc-1	155.0	1	control	21	2018-11-22	16	213	12.4134161343593	6.71586040933038	5.66559134105635	27.2337000328629	0.455810856379414	54.1807434619256	38.1898597416578	0.819905213270142	0.325044821278008	0.0531386958398691	82.500533777836	129.420626299328	66.4852693287384	0.759963701392341	1.66482043532612	3.00527210949337	18836	1.41379	6.0301	7.28365	6.37529	1.20788	17.909	71.8214	0.249355	26.0116	56.0885	0.46376	0.00663126	0.0157754
213_W_155.0_1	Wc-1	155.0	1	control	21	2018-11-23	17	213	15.0276662743178	7.23049300026803	6.61775922706187	32.0048896253062	0.469542824557517	61.1042644580154	47.9980929027142	0.898230088495575	0.313088820107435	0.0505775744254837	82.598731386579	129.874701218333	66.3854109456585	0.869039374249173	1.8475480328036	3.23575733811669	23219	1.38935	6.17543	8.2694	7.09892	1.33908	21.7704	86.4112	0.25194	31.3525	78.6092	0.39884	0.00993511	0.0168586
213_W_155.0_1	Wc-1	155.0	1	control	21	2018-11-24	18	213	17.7869910807652	7.42737318692002	7.42737318692002	36.6284471452808	0.485605928370809	24.2456119699428	59.0621286455649	0.953424657534247	0.301157298063297	0.380229390803223	84.6727576922071	133.155922411314	68.3038801131945	0.974055231593517	2.00177078209088	1.00829012555062	26377	1.37115	6.2532	8.33268	8.70441	1.39199	25.9178	98.0188	0.264416	37.0123	100.963	0.366593	0.00820103	0.0183223
213_W_155.0_1	Wc-1	155.0	1	control	21	2018-11-25	19	213	20.1170204197899	7.93608763185781	7.93608763185781	43.3403591391917	0.464163676059587	25.8366935975844	67.2283909218814	0.985639686684073	0.299234001348711	0.378703469749368	84.2219917252219	132.562164848373	67.8461769600592	1.04542228987937	2.24967295113404	1.03896336250278	32852	1.65353	5.37214	8.95783	8.70171	1.66746	30.9283	115.252	0.268354	52.1741	129.976	0.401415	0.0125132	0.0221764
213_W_155.0_1	Wc-1	155.0	1	control	21	2018-11-26	20	213	21.353991193915	8.46433842393086	8.46433842393086	48.041801295823	0.444487729808991	27.203881796394	76.9165422476149	0.974514563106796	0.2776254700214	0.362599163806382	88.849877787879	139.773322373256	72.2092249737339	1.05499971409166	2.3722614114089	1.05537460431812	33576	1.64748	5.76386	9.56695	9.19475	1.65982	32.8158	126.641	0.259124	56.9261	146.007	0.389886	0.0101809	0.0198655
213_W_155.0_1	Wc-1	155.0	1	control	21	2018-11-27	21	213	24.4253195298945	8.97040237114802	8.62907874765415	56.1987639140313	0.434623785805299	80.389568509772	85.2525232844073	0.966704936854191	0.28650553190561	0.0474952694467416	88.6120037312367	139.242582739223	72.4722822414072	1.15101536275298	2.64772337363745	3.53777041903525	34253	1.78473	5.831	10.2966	9.41917	1.76584	34.7651	144.256	0.240996	63.7621	171.261	0.37231	0.00845098	0.0189868
213_W_155.0_1	Wc-1	155.0	1	control	21	2018-11-28	22	213	28.379534157527	9.5243899459478	9.5243899459478	64.5620626965167	0.439569818128784	29.9937409824543	97.5348142394401	0.910416666666667	0.290968249427918	0.396418109555746	87.1627753610722	137.131456495203	71.3265610407484	1.2784335111566	2.90752225585781	1.08624323965557	37634	2.30925	5.15713	10.729	9.94484	2.08043	37.4375	155.872	0.240182	80.2664	221.979	0.361595	0.0151167	0.0185669
213_W_155.0_1	Wc-1	155.0	1	control	21	2018-11-29	23	213	31.0957317994973	9.90232913275301	9.90232913275301	70.1723139417778	0.443133909269367	31.0910840143175	104.560124711599	0.890547263681592	0.297395703049001	0.404239316033282	86.7319214953271	136.473947663551	71.4490633609845	1.34094499510502	3.02503221191882	1.08672583931677	43535	1.89399	6.59211	11.7976	9.52685	1.78965	43.3967	165.867	0.261635	74.3094	201.146	0.36943	0.00912855	0.0200358
213_W_155.0_1	Wc-1	155.0	1	control	21	2018-11-30	24	213	33.8146030931737	10.2587798931276	10.2587798931276	74.8749185556726	0.451614555921436	32.0219571173948	111.116964906555	0.885466794995188	0.304315395237896	0.414398379229646	86.076448404718	135.708338919657	71.0700060847952	1.39835859087883	3.09493106200115	1.08023197530679	47480	1.75439	7.16431	12.4262	9.87061	1.73446	47.8078	172.373	0.277351	77.519	212.74	0.364384	0.00895324	0.0235835
213_W_155.0_1	Wc-1	155.0	1	control	21	2018-12-01	25	213	37.6208369111586	10.0321980898866	10.0321980898866	75.9689070863831	0.495213612437263	32.0043397687137	105.563790312933	0.979231568016615	0.356380126174281	0.461551540732729	86.0480175013596	136.153421169724	71.1040657289761	1.49467359996307	3.01489336074953	1.03631800234728	52635	1.97016	5.57097	11.033	10.4389	1.98045	50.1629	170.739	0.293799	83.1467	228.093	0.36453	0.0143086	0.0241165
213_W_155.0_1	Wc-1	155.0	1	control	21	2018-12-02	26	213	41.4017291607984	10.1931457761659	10.1931457761659	78.5117823503607	0.527331413469155	32.3368483570398	108.670341103998	0.967446592065107	0.380984625061375	0.497545264517888	83.2717116327912	132.501688861934	68.8197031084606	1.5826050864891	2.99673881856599	1.00924840950031	53976	2.87932	3.91038	11.107	9.86194	2.84039	52.079	176.506	0.295056	102.313	311.125	0.328849	0.0110196	0.0274719
213_W_155.0_1	Wc-1	155.0	1	control	21	2018-12-03	27	213	44.9596621072926	10.5216059174379	10.5216059174379	81.3149317956432	0.552907825346064	32.7324516359913	113.701339894841	0.993951612903226	0.395418929529543	0.527321484627463	83.8838619933603	134.105149393429	70.2205608588183	1.6557653776004	2.98956884177771	0.986520812072577	61656	2.69802	4.12293	10.7491	10.1223	2.60716	62.4853	182.576	0.342242	109.602	283.675	0.386364	0.0262093	0.026588
213_W_155.0_1	Wc-1	155.0	1	control	21	2018-12-04	28	213	48.2170998511637	10.4209162386866	10.4209162386866	82.878901798	0.581777736011546	33.1177907068985	122.708988738502	0.975961538461538	0.392938613111027	0.552443499580235	82.9860916231502	133.120262014629	70.5585844266682	1.71296796211007	2.93865459751268	0.965050035602384	63126	2.09437	5.33838	10.5837	10.846	2.03171	61.9267	175.998	0.35186	93.7534	233.222	0.401993	0.0136443	0.0264175
213_W_155.0_1	Wc-1	155.0	1	control	21	2018-12-05	29	213	49.3165519310129	10.2992843968192	10.2992843968192	78.8311093606531	0.62559758870561	32.209947381534	110.379967001475	0.978680203045685	0.44678897150199	0.597340788468194	81.2671057221787	130.945571416449	69.9352141692045	1.6918122420321	2.69774263079339	0.900467505913873	60596	2.21328	4.92482	10.7805	10.6622	2.18901	59.642	165.128	0.361187	87.4032	251.612	0.347374	0.0124087	0.0228392
213_W_155.0_2	Wc-1	155.0	2	control	81	2018-11-06	0	213	0.282012132133011	1.25194934998181	0.519087389981519	0.48799955923099	0.577894235350167	4.72786457656091	0.775940223408017	0.842696629213483	0.363445692883895	0.158543058739919	97.5890354492993	146.851195383347	80.1117065127782	0	0	0	229	0.404298	2.81491	1.12833	0.535976	0.400842	0.210468	1.16408	0.180802	0.0728777	0.242413	0.300634	0.0290731	0.0275493
213_W_155.0_2	Wc-1	155.0	2	control	81	2018-11-07	1	213	0.333276497454799	1.25430010594116	0.655855382387528	0.59494562747599	0.560179757717859	5.4529252139262	0.913342671957572	0.835051546391753	0.364897543591702	0.140849432904578	105.949773282176	156.972793861179	85.4898813677599	0.0512643653217881	0.106946068245	0.725060637365297	266	0.448956	2.77108	1.20629	0.615735	0.435313	0.264485	1.34526	0.196604	0.0936577	0.323331	0.289666	0.0375367	0.0414718
213_W_155.0_2	Wc-1	155.0	2	control	81	2018-11-08	2	213	0.415694717439261	1.28914449789388	0.840457146686087	0.76675681102611	0.54214675560946	6.36405696728803	1.13827815245113	0.941176470588235	0.365196078431373	0.128978073494362	113.396532438479	166.735738255034	90.8257829977629	0.0668412926531251	0.13937862589756	0.818096195363561	358	0.507143	2.66751	1.18307	0.853239	0.443511	0.353654	1.87535	0.18858	0.149748	0.447698	0.334484	0.0490522	0.0139532
213_W_155.0_2	Wc-1	155.0	2	control	81	2018-11-09	3	213	0.518455939535544	1.39446184884281	1.02775645057317	0.975417889830213	0.531521868668812	7.01970481958057	1.48248174818314	0.931623931623932	0.349721634125304	0.132215889390244	119.610986547085	175.892376681614	96.2863228699552	0.0788146024675109	0.162472776866408	0.76394674767322	396	0.515971	2.92516	1.31496	0.96191	0.449534	0.387124	2.34581	0.165028	0.194266	0.568604	0.341654	0.0461907	0.00885834
213_W_155.0_2	Wc-1	155.0	2	control	81	2018-11-10	4	213	0.657485828254044	1.70702880061639	1.10268146029839	1.26591595998701	0.519375573921029	7.96880983001388	1.8357525105707	0.794326241134752	0.358156028368794	0.130109487992356	120.162482319661	178.350601131542	97.8514851485149	0.0938684240302583	0.194479100189006	0.810236313363243	452	0.585822	2.47213	1.54362	1.14673	0.624409	0.4505	3.1007	0.14529	0.304494	1.10528	0.275491	0.0787284	0.00664515
213_W_155.0_2	Wc-1	155.0	2	control	81	2018-11-11	5	213	0.790819676381235	2.03639296709054	1.12654382687577	1.55734399595464	0.507800253788162	9.36522730194121	2.06452410003392	0.69375	0.383051801801802	0.11330532441051	120.334117301191	178.57312950169	97.6239894164339	0.101761508849645	0.21386888734473	0.927472545076061	711	0.846918	2.32921	1.76888	1.32454	0.759432	0.736739	4.30242	0.171238	0.51458	1.77931	0.289202	0.081898	0.00742983
213_W_155.0_2	Wc-1	155.0	2	control	81	2018-11-12	6	213	0.933220691163979	2.41814844641927	1.086912452384	1.78658056832327	0.52235018543822	9.90842169845419	2.29341193522349	0.602209944751381	0.406913680369	0.119449653170603	119.060787244644	177.648729446936	96.6600647732935	0.108534759838495	0.216430168182046	0.863426186982213	729	1.00528	2.11984	2.05571	1.4971	0.969745	0.767087	5.32761	0.143983	0.732841	2.98448	0.245551	0.0903504	0.00666768
213_W_155.0_2	Wc-1	155.0	2	control	81	2018-11-13	7	213	1.02098621456069	2.80691972724858	1.06765701708224	2.04848218979717	0.498411077062762	11.5684956236541	2.99216499633294	0.656565656565657	0.341219891219891	0.0958684271367167	118.818285323921	179.747694409655	97.0997381304793	0.105567726061097	0.222926090080882	0.977233006727606	828	1.44487	1.94315	2.53569	1.3068	1.30494	0.823755	8.39011	0.0981816	1.51431	4.3241	0.350202	0.0949129	0.00884278
213_W_155.0_2	Wc-1	155.0	2	control	81	2018-11-14	8	213	1.15989985755284	2.56842725266785	2.56842725266785	2.21750347591481	0.52306563220801	6.14429294148219	3.22884129518818	0.553571428571429	0.35923099078341	0.386087877322106	114.893866506314	175.626478252155	94.5353778312287	0.109735965677478	0.216187989585477	0.17705354561516	995	1.4203	2.25787	2.70446	1.66579	1.1978	1.0469	7.71141	0.13576	1.2777	5.39615	0.23678	0.0634308	0.00942024
213_W_155.0_2	Wc-1	155.0	2	control	81	2018-11-15	9	213	1.40924694058058	2.94098084985054	2.94098084985054	2.53799294347075	0.555260385654743	6.78183826719238	4.04883864888408	0.523255813953488	0.348062015503876	0.385036358000547	117.400148478099	179.123236822569	96.3325909428359	0.12524831204973	0.227777042693306	0.228219298959053	1323	1.31784	2.67017	3.1194	1.54906	1.16824	1.39077	8.52372	0.163164	1.46123	5.6451	0.258849	0.0497125	0.0248707
213_W_155.0_2	Wc-1	155.0	2	control	81	2018-11-16	10	213	1.81110841658381	3.26731498929486	0.961658324317279	2.5985569669008	0.696966985774358	14.7936995496442	3.785890815873	0.427536231884058	0.478383689511177	0.103992102206331	118.737355584082	182.533311938383	95.9555840821566	0.15290962844508	0.211055740766981	1.00658349730833	1730	1.55418	2.69044	3.40714	1.26639	1.3062	1.81047	9.57479	0.189087	1.86098	5.63596	0.330198	0.0596666	0.0179013
213_W_155.0_2	Wc-1	155.0	2	control	81	2018-11-17	11	213	2.15972934991724	3.23217192863973	1.21597897006954	3.30288982287521	0.653890824622532	16.0861811333918	4.90382596621231	0.484745762711864	0.440417209908735	0.104882472811152	120.848484848485	185.363259594165	95.0260523199483	0.170701565253111	0.255899114876747	1.03257423243917	2874	1.84298	2.39277	3.80866	1.66519	1.59174	2.77833	12.3994	0.22407	2.98835	10.095	0.296023	0.0689041	0.0280941
213_W_155.0_2	Wc-1	155.0	2	control	81	2018-11-18	12	213	2.51532502683186	3.28200378701234	1.63149320275492	4.20902525979887	0.597602739726027	16.7816135735871	7.15817933738111	0.636655948553055	0.351391730812953	0.112237032653387	123.827109714391	187.820639615491	95.8202698955541	0.186109407891571	0.310085475047324	1.00447908308552	3501	1.37127	2.50107	3.7745	2.38422	1.50915	3.4727	14.9614	0.23211	3.86682	13.5813	0.284717	0.0908872	0.0340382
213_W_155.0_2	Wc-1	155.0	2	control	81	2018-11-19	13	213	3.24685938277293	3.36052721545245	2.18371159144146	5.41367972199772	0.599750917953233	20.2928999536189	9.1222671298458	0.77115987460815	0.355926803782144	0.0990797150716338	130.307507787047	197.720489778382	100.485015575209	0.228065173126148	0.378898474058979	1.19731041361985	4549	1.43538	2.55061	3.7625	2.85098	1.47514	4.4876	18.8575	0.237974	5.56639	15.8235	0.351779	0.0987139	0.0356916
213_W_155.0_2	Wc-1	155.0	2	control	81	2018-11-20	14	213	4.17984758248421	3.39283594173639	3.39283594173639	6.83489997239269	0.611544806707825	10.0427081597902	11.4629910756951	0.823699421965318	0.364638474799716	0.520796741312621	131.446811469255	200.039241316016	100.856014462523	0.278416817882228	0.45335002951155	0.379631684516377	5807	1.63539	2.17891	3.91139	3.28275	1.79511	5.69706	22.4285	0.25401	7.28881	23.0494	0.316225	0.0951779	0.0325682
213_W_155.0_2	Wc-1	155.0	2	control	81	2018-11-21	15	213	5.21629447864988	3.81629735712997	2.9604663018523	8.33109871628551	0.62612323491656	19.6434839419247	12.1517470043381	0.878260869565217	0.429262926292629	0.16987699332786	130.018563501437	197.704855926727	99.6782403280442	0.328952156434458	0.522873277136968	0.994374624357587	7346	1.87712	1.97932	4.0454	3.82326	2.04384	7.51474	29.6368	0.253561	11.4238	31.6113	0.361383	0.122126	0.0359719
213_W_155.0_2	Wc-1	155.0	2	control	81	2018-11-22	16	213	6.94521716670193	4.22760064067244	3.65649302241629	11.2474714990361	0.617491421720617	26.6029188844384	16.1886123434078	0.920308483290488	0.429018684206747	0.123320917375943	134.037324674455	203.053693971145	103.450436878578	0.416450314660558	0.672466996237821	1.36719089424234	8927	2.04332	1.86771	4.30945	4.14468	2.30734	9.01884	34.9554	0.25801	14.2332	41.2122	0.345365	0.100095	0.0260012
213_W_155.0_2	Wc-1	155.0	2	control	81	2018-11-23	17	213	8.54673453867081	4.4673590059937	4.4673590059937	13.539023502638	0.631266688990203	14.1367471078838	19.6334381981604	0.975961538461538	0.435315223569534	0.5374161758165	128.799695333433	196.874161826911	99.4392078453775	0.486160141561047	0.767707290788645	0.553463678313114	11641	2.08206	2.12055	5.07403	4.72536	2.39279	11.5239	44.4539	0.259233	20.1146	57.371	0.350605	0.0884044	0.0244672
213_W_155.0_2	Wc-1	155.0	2	control	81	2018-11-24	18	213	9.60340819122195	4.963497421078	4.963497421078	15.9308955680827	0.602816593089861	15.5031158951268	23.0175837837565	0.907922912205567	0.417220516342774	0.502107719950257	131.014755546948	200.006972268287	101.78876205924	0.517855336616052	0.857938667158426	0.598625073253663	12481	2.03217	2.56601	5.6973	4.80041	2.22029	12.5726	50.3911	0.249501	23.2461	60.7237	0.382817	0.0771677	0.0217259
213_W_155.0_2	Wc-1	155.0	2	control	81	2018-11-25	19	213	11.8848468166311	5.24414955653191	4.77693187791065	19.7881612599366	0.600603899498904	38.3203102151218	28.2863050849917	0.942913385826772	0.420162576233294	0.101705643820654	132.427928676924	200.839112276137	103.228251726364	0.610675509710423	1.01579798424766	1.7680234546611	17125	2.14781	3.05709	6.10154	5.89557	1.99586	16.5831	59.6461	0.278025	29.6692	71.7954	0.413247	0.0652337	0.0260652
213_W_155.0_2	Wc-1	155.0	2	control	81	2018-11-26	20	213	14.3283319845766	5.53008192778902	5.53008192778902	22.7151124037853	0.630784111030368	17.828196215248	33.3950722667648	0.985185185185185	0.429055277081593	0.566487488173536	130.204909986289	197.938438572437	100.938599337963	0.702315992622179	1.11135564222772	0.655016581934354	19270	2.63044	2.49831	6.38488	6.41956	2.56956	19.5657	71.7294	0.272771	40.1972	105.322	0.381661	0.0696071	0.0242623
213_W_155.0_2	Wc-1	155.0	2	control	81	2018-11-27	21	213	16.2878861937135	6.14778828890221	6.14778828890221	27.5222219256717	0.591808547932708	19.3504472712984	40.1017532029899	0.955074875207987	0.406163942789891	0.546628420114488	133.898162950698	204.609537811528	103.905606782951	0.762184479122881	1.28734392221146	0.696313461654164	19135	1.87873	3.58525	6.53456	6.75154	1.88314	19.5545	76.4823	0.255673	34.5117	83.0813	0.415397	0.027196	0.0280574
213_W_155.0_2	Wc-1	155.0	2	control	81	2018-11-28	22	213	19.1066125663274	6.5187933802874	6.5187933802874	30.3788444050768	0.628944679776377	20.2114331931328	45.1091541113829	0.918461538461538	0.423563973714728	0.587758574609221	133.806028084009	205.339101019688	103.642201779043	0.855663656099745	1.35867476572026	0.70379857348054	24506	1.89432	3.72559	7.27021	7.06348	1.95143	23.5032	86.5751	0.271478	41.2203	100.211	0.411334	0.0327431	0.0268711
213_W_155.0_2	Wc-1	155.0	2	control	81	2018-11-29	23	213	21.4846513903361	6.83717684280666	6.83717684280666	33.2794077690433	0.64558394606773	21.2915685820981	50.2253610196427	0.886819484240688	0.42776499669029	0.595555847177518	132.565298315668	204.52716412096	102.631182533885	0.921853880791436	1.42571340042662	0.720161043719009	26934	2.34705	3.30976	7.85256	7.37305	2.37255	26.7839	102.121	0.262275	61.4714	137.364	0.447507	0.057148	0.0274381
213_W_155.0_2	Wc-1	155.0	2	control	81	2018-11-30	24	213	24.9834152621165	7.16780612073914	7.16780612073914	37.5727111804483	0.664935121187558	22.7037812901441	56.5781899648484	0.905866302864939	0.441573250710893	0.609066783095635	130.58185176741	202.065587500407	101.386486939205	1.02922513041598	1.54519631755072	0.748996529732631	33817	3.22786	2.00977	7.48408	7.33262	3.72385	34.6951	117.107	0.296269	81.8479	204.357	0.400514	0.0610759	0.0280267
213_W_155.0_2	Wc-1	155.0	2	control	81	2018-12-01	25	213	29.0088885200036	7.74912457459345	7.74912457459345	43.1243745796274	0.672679634262055	24.2223881210695	60.8912551497334	0.94885598923284	0.476404837585789	0.621307604139274	99.610672095148	198.606813118118	127.3350778207	1.14907505551482	1.70545500081585	0.779780941780342	42498	2.80841	3.04233	8.86501	8.44363	2.91389	40.4019	128.134	0.315311	86.1903	218.113	0.395164	0.0390313	0.0319008
213_W_155.0_2	Wc-1	155.0	2	control	81	2018-12-02	26	213	34.1603178833483	8.17301037316248	8.17301037316248	49.161945114963	0.694852854244598	25.721997541728	67.583637861617	0.988265971316819	0.505452487676002	0.648816694186216	130.945297638696	203.168547928797	102.622616661506	1.30301175966213	1.87207482906662	0.807466652506426	54635	2.72369	2.94394	9.21686	8.58441	3.13079	51.3462	144.837	0.35451	98.1931	247.712	0.3964	0.0442448	0.0321448
213_W_155.0_2	Wc-1	155.0	2	control	81	2018-12-03	27	213	33.8363410440018	8.54438056339552	8.54438056339552	53.0644303943683	0.63764636296921	26.6066817086059	70.1734763990413	0.979617834394904	0.482181342300779	0.600636143308802	133.25787079663	206.842144319697	105.029291319106	1.24275292266181	1.9472752161162	0.81032656044611	50204	2.75584	3.51742	9.58811	8.82028	2.72589	47.7056	145.439	0.328012	90.3946	230.528	0.39212	0.0262378	0.0314554
213_W_155.0_2	Wc-1	155.0	2	control	81	2018-12-04	28	213	39.4896032080136	9.08519739853726	9.08519739853726	58.8407967825882	0.67112624857757	27.9459236603032	77.6435430202282	0.953405017921147	0.508601252234529	0.635411880091003	134.688185147244	208.184264132726	106.547010962356	1.40027110985288	2.08402847226276	0.829216395847939	58553	3.09048	2.97634	9.84312	9.28921	3.30712	56.0477	164.997	0.33969	114.239	302.386	0.377793	0.0326888	0.0267158
213_W_155.0_2	Wc-1	155.0	2	control	81	2018-12-05	29	213	42.5122245846511	9.44604574172232	9.44604574172232	66.2406509850578	0.641784522833883	29.3856297827535	84.5552814177404	0.965437788018433	0.502774325528194	0.618661831534699	136.103412539991	209.866992972574	107.823573323125	1.45621422250062	2.26733280778713	0.85026776573078	52220	3.07158	3.31364	10.4751	10.1143	3.16119	52.2137	175.317	0.297825	117.277	334.921	0.350163	0.0218593	0.0232995
213_W_155.0_3	Wc-1	155.0	3	control	167	2018-11-06	0	213	0.166928863043283	0.950917262929615	0.438508080847216	0.288056909903381	0.579499596448749	3.65123325021573	0.455683247304783	0.8	0.366326530612245	0.157348199306838	83.3112813370473	132.376740947075	70.4741980474198	0	0	0	97	0.34558	5.97661	0.828623	0.518581	0.138644	0.0820657	0.59324	0.138335	0.0161146	0.0595765	0.270486	0.00564974	0.0128518
213_W_155.0_3	Wc-1	155.0	3	control	167	2018-11-07	1	213	0.303982574413778	1.1297430622126	0.836248938128438	0.602617845415305	0.504436728395062	5.90079832543945	0.831621926331229	0.744897959183674	0.365529773553257	0.109707581790303	94.068068833652	145.174378585086	79.5720841300191	0.137053711370495	0.314560935511924	2.24956507522372	139	0.173846	6.63811	1.00929	0.755193	0.152045	0.132477	1.03636	0.127829	0.0416452	0.11589	0.359351	0.00617491	0.0104498
213_W_155.0_3	Wc-1	155.0	3	control	167	2018-11-08	2	213	0.409649939668892	1.30372889252305	0.90594852428479	0.80953523832411	0.506031016657094	6.45951841479256	1.00436307569218	0.740740740740741	0.40787037037037	0.123373564098634	94.6753688989784	145.829171396141	77.8580352072686	0.121360538312804	0.260739164210364	1.40414258228841	197	0.355313	6.2521	1.24311	0.783329	0.19883	0.180886	1.26461	0.143036	0.0482437	0.193613	0.249176	0.00523601	0.00693148
213_W_155.0_3	Wc-1	155.0	3	control	167	2018-11-09	3	213	0.513224881849647	1.5170421959693	0.943823775775523	1.01087283636796	0.507704691812328	7.49889886005255	1.21360538312804	0.775862068965517	0.422892720306513	0.114689116777579	101.991166477916	156.504869762174	83.6385050962627	0.115432006268788	0.240938642154859	1.28255520327894	325	0.544623	3.62938	1.4853	0.761588	0.409244	0.328553	1.86426	0.176238	0.135072	0.462932	0.291775	0.0519236	0.00917425
213_W_155.0_3	Wc-1	155.0	3	control	167	2018-11-10	4	213	0.604012794131544	1.76727572003229	0.943800453989935	1.19128620366822	0.507025761124122	8.04606093362467	1.57698952370834	0.766917293233083	0.383016364440513	0.117243561007713	105.422440338722	161.455350269438	85.3458429561201	0.109270982772065	0.22580732344121	1.09870692085223	501	0.824812	2.95685	1.76601	1.09667	0.597259	0.502248	3.02762	0.165889	0.311056	1.15672	0.268911	0.0563409	0.0301339
213_W_155.0_3	Wc-1	155.0	3	control	167	2018-11-11	5	213	0.733510533289077	1.90850968908493	1.02226346087861	1.40076100255679	0.523651452282158	9.20158218671376	1.95176574547125	0.787671232876712	0.375818939845146	0.108865640718378	106.864342313788	164.347860538827	86.3508716323296	0.113316334049159	0.222540818530683	1.11006978729961	552	0.80234	4.35665	1.86808	1.20948	0.42879	0.581499	3.2166	0.180781	0.29266	0.968815	0.302081	0.0548513	0.00816193
213_W_155.0_3	Wc-1	155.0	3	control	167	2018-11-12	6	213	0.918573729643469	2.14097979593034	1.15686261921634	1.75228807904906	0.524213878200876	10.2908712654161	2.51625499264269	0.867088607594937	0.365055899473344	0.108998175204914	107.319033156163	166.545684636801	87.1781827385472	0.125274144433364	0.244038528190946	1.10660633586673	713	0.87519	3.657	2.15919	1.34629	0.590427	0.761546	4.24945	0.17921	0.44353	1.71631	0.258421	0.0550163	0.0180433
213_W_155.0_3	Wc-1	155.0	3	control	167	2018-11-13	7	213	1.20337575920896	2.24579966274352	1.515978837636	2.35153479840012	0.51174057046814	11.5662530235772	3.04331311592837	0.905882352941176	0.395416348357525	0.113038237826024	107.365919629057	166.074961360124	86.8697836166924	0.148063842309382	0.294782555499534	1.13071711048021	1023	0.956523	3.58137	2.36103	1.81654	0.659254	1.09072	5.92588	0.18406	0.763871	2.82749	0.270159	0.0591754	0.0212115
213_W_155.0_3	Wc-1	155.0	3	control	167	2018-11-14	8	213	1.5952401027458	2.43703748869294	1.98354804353052	3.24871931439459	0.491036605002326	15.1763431877666	4.13834785817609	0.89	0.385477528089888	0.0870364719288464	106.344166727392	165.479559863004	86.5387305982657	0.178538904962815	0.370082800561401	1.44063874219386	1268	1.04512	4.03731	2.43574	1.94293	0.603308	1.41408	7.79792	0.18134	0.983734	2.85514	0.344548	0.0308889	0.00522312
213_W_155.0_3	Wc-1	155.0	3	control	167	2018-11-15	9	213	2.00826116847894	2.56198505167927	2.39036305641069	4.16589809532181	0.482071601975612	17.2647752911183	4.96950480160191	0.844444444444444	0.404116959064327	0.0846657632227898	105.476383422088	163.999189627229	85.317203056263	0.204592478381739	0.43087124282427	1.51261578232251	1718	1.3052	2.66187	2.64885	2.52157	0.995108	1.92509	10.477	0.183744	1.73964	6.64657	0.261735	0.0327242	0.0091215
213_W_155.0_3	Wc-1	155.0	3	control	167	2018-11-16	10	213	2.63226822754324	3.03328653360872	2.64044910777528	5.69057704217119	0.462566134864053	20.122699545859	7.34928731150587	0.957198443579767	0.358166461042042	0.0816896722100192	104.654478007419	163.005387740682	84.7955749867515	0.246533936449996	0.540252013226781	1.64714662956432	3638	2.17139	1.45188	3.06281	2.91438	2.10954	3.47909	18.4663	0.188402	5.18771	18.8302	0.2755	0.126168	0.0224589
213_W_155.0_3	Wc-1	155.0	3	control	167	2018-11-17	11	213	3.21326436785684	3.25432815094907	3.25432815094907	7.36951406789133	0.436021200075715	10.2393453723029	10.3924841817079	1	0.309191172358251	0.38513374384076	105.593010635989	165.307937197019	86.5075793205745	0.276939591346687	0.643768832544359	0.598919283826107	3603	1.53176	3.31529	3.67918	3.34942	1.10976	3.6867	17.7225	0.208024	3.58154	13.6757	0.26189	0.022669	0.0202641
213_W_155.0_3	Wc-1	155.0	3	control	167	2018-11-18	12	213	3.78449586715677	3.52459304135476	3.52459304135476	8.49151781865301	0.445679553170518	10.9864330863851	12.3466910874326	0.952095808383233	0.306519037396904	0.394007149627892	105.717962894705	166.249754269566	86.7907912519966	0.301463917009457	0.683621742395803	0.611266653014118	4685	1.75858	4.62363	4.12024	3.47397	0.891127	4.63498	21.5049	0.215532	4.37643	12.7552	0.343108	0.0160555	0.0167562
213_W_155.0_3	Wc-1	155.0	3	control	167	2018-11-19	13	213	4.70771942585436	4.51400195233312	3.41074633951436	10.9376766383047	0.43041311071197	31.786451764126	16.0935233392509	0.796163069544365	0.292522608419289	0.0585512223012618	104.610474591338	164.62733962171	85.919897278878	0.349291581754699	0.819201517569331	2.1642475779931	6356	1.53248	4.27431	4.49254	3.82752	1.05106	5.92886	27.4357	0.2161	6.08629	18.0732	0.336758	0.0101789	0.0156942
213_W_155.0_3	Wc-1	155.0	3	control	167	2018-11-20	14	213	5.87226911246133	4.60609858074285	4.60609858074285	13.5317000218777	0.433963885023109	14.1146014321244	19.3795575318048	0.794759825327511	0.303013580306157	0.370406167327595	105.137025892786	166.424994061288	86.3949441761026	0.407524303529861	0.945974507998166	0.747383441564904	7485	1.36429	3.88736	5.11457	4.35175	1.31569	7.12847	33.3943	0.213464	9.16063	29.2838	0.312822	0.0143523	0.0129419
213_W_155.0_3	Wc-1	155.0	3	control	167	2018-11-21	15	213	6.7960738997907	5.16134781795024	5.16134781795024	15.6768986560008	0.433508823965594	15.3293790795533	22.7358041430762	0.74609375	0.298915044175393	0.363428065083055	101.383969348135	161.377418196124	83.2512016146965	0.441943002449828	1.02592278307316	0.778543055289172	9392	1.82511	3.42553	5.78776	4.80999	1.6896	9.2087	42.492	0.216716	13.9062	47.0368	0.295645	0.0241747	0.0128026
213_W_155.0_3	Wc-1	155.0	3	control	167	2018-11-22	16	213	8.05094651577415	5.46111422568407	5.46111422568407	19.096615433861	0.421590231193465	16.7948535394258	29.6835787157579	0.872458410351202	0.271225602305837	0.358677386753879	101.891319414364	162.263825117676	83.731771058939	0.492751103295679	1.17553490774735	0.82147626807563	11774	2.0458	2.78737	6.16927	5.23944	2.21329	11.2423	55.9159	0.201057	23.2914	71.5414	0.325566	0.0180508	0.0157466
213_W_155.0_3	Wc-1	155.0	3	control	167	2018-11-23	17	213	9.73104599875783	6.06467560627449	5.44050553949445	23.0343231683514	0.422458516694255	46.8934468572067	34.8388441880723	0.972972972972973	0.279315982649316	0.0556089519442394	103.651121119088	165.57777353036	85.9259237137294	0.562595125630268	1.33801566226165	2.54365962394065	13093	1.87589	3.90078	6.90482	5.71257	1.77011	13.1097	60.7566	0.215774	22.9076	69.821	0.328091	0.0127026	0.0148345
213_W_155.0_3	Wc-1	155.0	3	control	167	2018-11-24	18	213	10.8471212174755	6.45389034757284	5.67075741338438	26.0131199061537	0.416986553577892	50.8064821029392	39.3784722936199	0.848101265822785	0.275458152276592	0.0528063002599461	106.762313528807	170.290573559671	88.9870647619252	0.593344019690678	1.42917016645835	2.61973604737352	16421	1.79213	4.02536	7.56039	6.51079	1.87819	15.6784	71.9058	0.218041	31.1415	92.4523	0.336839	0.0159252	0.01731
213_W_155.0_3	Wc-1	155.0	3	control	167	2018-11-25	19	213	12.3421575041048	6.72555016436448	5.96671490823704	29.7052004208596	0.415488107443903	55.8211299460658	43.1085651608433	0.919685039370079	0.286304066443749	0.0497740907004449	104.781375679316	167.245081141156	87.3595580755755	0.640801507424289	1.54827071110296	2.74578403662369	18657	1.90935	3.77597	7.99564	6.75654	2.1175	18.5691	81.9984	0.226457	37.8343	114.394	0.330738	0.0231183	0.0144664
213_W_155.0_3	Wc-1	155.0	3	control	167	2018-11-26	20	213	14.1020015553668	6.85357821339129	6.85357821339129	33.7019609843374	0.418432671081678	21.8065040612958	47.7490945568655	0.966257668711656	0.295335475703574	0.372664618632611	101.461652598259	162.591219335268	84.3188581414711	0.696753634616176	1.6706952037217	0.907763540554005	20719	2.43484	3.24706	7.95117	7.28564	2.44873	20.5227	94.6809	0.216757	50.153	141.854	0.353555	0.0225568	0.0142998
213_W_155.0_3	Wc-1	155.0	3	control	167	2018-11-27	21	213	15.273874722734	7.34280076184235	6.57071367396192	39.4619367251415	0.387053347865791	71.6682801001064	56.6311980160655	0.982954545454545	0.269707780478192	0.0373684218147401	102.015777096192	163.646305358733	84.7923922308816	0.719378374270988	1.86542284834467	3.23890699285194	23449	2.18019	3.46374	7.92281	7.0347	2.28736	22.6858	100.283	0.226217	49.5307	127.485	0.388522	0.0158142	0.0187398
213_W_155.0_3	Wc-1	155.0	3	control	167	2018-11-28	22	213	18.1803666187446	7.50159402847767	7.3487395562247	45.2214474830402	0.402029736566105	80.6255913861354	61.8495849177897	0.923583662714098	0.293944844462738	0.0351452233482797	104.346767180746	166.690004859459	86.9048824778127	0.818792625259151	2.04242684423349	3.49883446072362	25424	2.36323	3.47229	8.55754	7.97828	2.46452	26.3417	119.255	0.220885	62.739	168.264	0.372861	0.0166644	0.0174744
213_W_155.0_3	Wc-1	155.0	3	control	167	2018-11-29	23	213	20.8384413975383	8.37988863859539	8.37988863859539	50.1148113338807	0.415814024694336	26.1173636225944	65.7355633040529	0.901515151515151	0.317004074357015	0.383898185049842	104.974216509913	167.944483493434	88.3033883366246	0.89876141454326	2.16638062712945	0.976788277059941	35561	2.49843	3.49015	9.22129	8.94692	2.64209	33.9521	144.352	0.235204	87.9853	217.978	0.403643	0.019231	0.0255395
213_W_155.0_3	Wc-1	155.0	3	control	167	2018-11-30	24	213	23.3436530461774	8.67370250741072	8.67370250741072	54.0991336046387	0.43149772446958	26.8821333757445	73.7781401275296	0.912470023980815	0.316403381893697	0.405929724386958	104.302017299677	167.829602665166	88.1755721769615	0.965696840963922	2.24212819561397	0.967954171897034	35178	2.48265	3.86811	9.64518	9.53203	2.49351	34.4298	147.988	0.232653	91.6798	229.249	0.399914	0.0246937	0.0219828
213_W_155.0_3	Wc-1	155.0	3	control	167	2018-12-01	25	213	24.7516212837681	8.91812416719025	8.91812416719025	55.3498213744735	0.447185206187191	27.36524118462	78.6281443224403	0.974789915966387	0.314793405046748	0.415350357175749	87.8822308324527	167.413915698016	103.922357637666	0.983387696828993	2.2024705785828	0.94856031737617	36592	2.27921	4.05161	9.73462	9.13311	2.40265	37.056	148.53	0.249485	81.0702	213.614	0.379518	0.0186894	0.019902
213_W_155.0_3	Wc-1	155.0	3	control	167	2018-12-02	26	213	29.0871218938393	9.1944729592597	9.1944729592597	60.836503412621	0.478119554251124	28.796774754867	88.9443713076605	0.950947603121516	0.327025999129572	0.440780678698067	103.739806011486	167.388652431251	87.6606999412519	1.11231511656908	2.32878640395068	0.967136211717355	45415	2.18388	4.68254	10.3856	9.34862	2.21794	44.2465	162.735	0.271892	97.1944	215.342	0.45135	0.0148573	0.022752
213_W_155.0_3	Wc-1	155.0	3	control	167	2018-12-03	27	213	29.9500139205596	9.20835209240185	9.20835209240185	60.6100567376849	0.494142647814713	28.2995213147372	80.6309419417807	0.865921787709497	0.371445665885745	0.469946421302303	103.798043036127	167.235359643539	88.0315784570958	1.10307722435246	2.23414814176968	0.912899557945239	44182	2.85613	3.36073	9.40918	9.93815	2.95714	45.1017	158.009	0.285437	104.419	276.522	0.377616	0.0238632	0.0220755
213_W_155.0_3	Wc-1	155.0	3	control	167	2018-12-04	28	213	34.2355288682989	9.56923731542647	9.56923731542647	65.8363483488011	0.520009534655825	29.6399708203221	87.0175983933552	0.896061269146608	0.39343224244756	0.489701004519103	106.38426538997	171.619401718108	90.6988353536382	1.21673571447341	2.34101040853206	0.92816919893237	51010	2.53277	3.75976	9.43686	9.67963	2.57453	50.3001	162.673	0.309211	101.5	235.171	0.431602	0.0204446	0.0217342
213_W_155.0_3	Wc-1	155.0	3	control	167	2018-12-05	29	213	37.1362084779918	9.7841795972315	9.7841795972315	70.1575507345309	0.529325897058629	30.6699495960289	92.9872814245006	0.968096809680968	0.399368686868687	0.496113373057085	105.862456685125	171.1389988825	90.6189636984565	1.27480274534305	2.4092928905044	0.931679873993557	51996	2.27152	4.17126	9.74206	9.51623	2.33552	50.6938	165.381	0.306528	95.8733	216.52	0.442791	0.0140504	0.0230983
213_W_155.0_4	Wc-1	155.0	4	control	190	2018-11-06	0	213	0.185063196354392	1.01879262505924	0.341504422637573	0.286661961187142	0.645579886455799	3.68956230441481	0.492184405379707	0.794520547945205	0.376003778932452	0.170836182851561	77.2763819095477	115.099246231156	63.7795226130653	0	0	0	138	1.01814	4.83799	1.24625	0.837672	0.257598	0.108404	1.5911	0.0681314	0.111364	0.268919	0.414117	0.0147461	0.00722582
213_W_155.0_4	Wc-1	155.0	4	control	190	2018-11-07	1	213	0.177390978415076	1.11372383594517	0.298494008916775	0.270387559497685	0.656061908856406	3.25341971638077	0.554957097610468	0.805194805194805	0.319648093841642	0.210601198225872	89.6906946264744	134.882699868938	72.8964613368283	-0.00767221793931519	-0.0162744016894565	-0.436142588034039	153	0.992277	6.44058	1.31688	0.321641	0.204466	0.135223	0.891486	0.151683	0.0299687	0.0866045	0.346042	0.00756087	0.00419546
213_W_155.0_4	Wc-1	155.0	4	control	190	2018-11-08	2	213	0.210985993331169	1.1696892733143	0.335855343503689	0.319675747471468	0.66	3.46735082564042	0.629121871023849	0.804878048780488	0.335365853658537	0.22052993562543	97.3410468319559	147.573002754821	79.0969696969697	0.0129613984883886	0.0165068931421631	-0.111105739387194	202	0.838069	3.43232	1.25169	0.537223	0.364678	0.161583	1.20032	0.134617	0.0709772	0.245223	0.28944	0.0406507	0.0220843
213_W_155.0_4	Wc-1	155.0	4	control	190	2018-11-09	3	213	0.28375581802831	1.25771582842722	0.412467142183856	0.420693283672452	0.674495717048909	4.04043218087065	0.805582883628099	0.855555555555556	0.352236652236652	0.218423131456731	101.011061040557	152.582138467841	80.8521097910692	0.0328975405579729	0.0446771074951033	0.11695662548528	257	0.328922	3.54325	1.04163	0.486228	0.293975	0.247589	1.01512	0.2439	0.0534075	0.148889	0.358707	0.0369759	0.0432356
213_W_155.0_4	Wc-1	155.0	4	control	190	2018-11-10	4	213	0.321768170545826	1.4226257137995	0.479602517464356	0.543100033522435	0.592465753424658	4.51847257611077	0.98064894751611	0.684684684684685	0.328117591275486	0.198047460033215	107.807080924855	164.380057803468	84.3684971098266	0.0341762435478587	0.0641095180838234	0.207227567923989	187	0.603843	3.19143	1.0393	0.493068	0.325654	0.185522	1.04957	0.176761	0.0677782	0.16688	0.406149	0.0562706	0.0185699
213_W_155.0_4	Wc-1	155.0	4	control	190	2018-11-11	5	213	0.460798059264327	1.57204472852833	0.573847504472598	0.732580567478251	0.629006664550936	5.33962000138666	1.22058012670924	0.672	0.37752380952381	0.203095095625499	116.25580221998	176.387991927346	90.5363269424823	0.055146972581987	0.0891837212582218	0.33001153939437	409	0.665125	3.00334	1.39198	0.666362	0.463479	0.382977	1.8962	0.201971	0.152728	0.429907	0.355258	0.0712231	0.04428
213_W_155.0_4	Wc-1	155.0	4	control	190	2018-11-12	6	213	0.636445351784104	1.76232167546687	0.710335952835919	0.987972428276365	0.644193434521709	6.43399805718659	1.56513245962031	0.727941176470588	0.406639928698752	0.193200731022967	117.083287671233	178.01095890411	91.5558194774347	0.0752303592382854	0.116885077848204	0.457405958795297	625	0.892949	2.02499	1.68624	0.903896	0.832714	0.603929	3.30994	0.182459	0.390919	1.26921	0.308002	0.106136	0.0287096
213_W_155.0_4	Wc-1	155.0	4	control	190	2018-11-13	7	213	0.862078306635784	1.92733035507589	0.92167849433682	1.40401588289469	0.614008941877794	9.01869168140324	2.06731399746639	0.769736842105263	0.417004048582996	0.133189237795964	119.487998921251	181.336704422869	93.5018878101402	0.0967164443259132	0.159621988815364	0.761304196712633	790	1.21101	1.984	1.9081	0.961745	1.11925	0.81286	4.79559	0.169501	0.710133	2.05395	0.34574	0.124655	0.0227843
213_W_155.0_4	Wc-1	155.0	4	control	190	2018-11-14	8	213	1.11154163538988	2.04047385437394	1.20590308084061	1.82168677768195	0.610171654648714	10.4972012542228	2.60855409936718	0.824242424242424	0.426114081996435	0.126761737903203	118.228090357666	180.491424388203	92.8809872411629	0.115809804879436	0.191878102061851	0.850954868725995	1048	1.01573	2.25953	2.09406	1.5512	0.926767	1.09623	5.51403	0.198807	0.775589	3.01042	0.257634	0.0858511	0.0197063
213_W_155.0_4	Wc-1	155.0	4	control	190	2018-11-15	9	213	1.40401588289469	2.21840202036393	1.45534053032829	2.36141568514014	0.594565324406813	12.477923863496	3.43157384194827	0.911111111111111	0.409146341463415	0.113317466243678	117.519374068554	179.131561516807	92.2023681377826	0.135439187393366	0.230528191550334	0.976484617675689	1401	1.05815	2.30837	2.37085	1.90961	1.02706	1.49985	7.24561	0.207002	1.14588	4.64992	0.24643	0.0643967	0.0212656
213_W_155.0_4	Wc-1	155.0	4	control	190	2018-11-16	10	213	1.78448814524891	2.47960455115344	1.7637249188	3.18025058157251	0.561115578624168	15.3326028171639	4.69225874424938	0.942028985507246	0.380304719435154	0.0953874838571118	118.381278092632	181.201680672269	93.1915836101883	0.159942494889452	0.289358862038537	1.16430405127491	1734	1.0584	2.49975	2.47132	2.10256	0.988628	1.8988	9.2624	0.205001	1.52965	5.13702	0.297769	0.0416681	0.0199052
213_W_155.0_4	Wc-1	155.0	4	control	190	2018-11-17	11	213	2.1976254567084	2.71621644986184	1.96764903539554	3.88783831788481	0.565256391089849	16.9993182887454	6.10452807371515	0.896694214876033	0.359999238298358	0.0955652858802827	116.298175085956	178.4125892621	91.5898439566252	0.182960205486728	0.327379668790698	1.20997781675733	2841	1.30489	2.69495	2.72429	2.08443	1.01089	2.69688	12.1417	0.222117	2.36478	5.74043	0.411951	0.0382231	0.024104
213_W_155.0_4	Wc-1	155.0	4	control	190	2018-11-18	12	213	2.69271600524694	2.86912153028242	2.48593291436236	5.06924363481301	0.531186938176481	20.7564497022082	7.72801588796479	0.866425992779783	0.348435619735259	0.0785405442020067	116.454455189087	178.556078397513	91.0541812373181	0.208971067407712	0.398548472802155	1.42224061648279	3593	1.53012	3.9177	3.41493	2.90464	0.871667	3.42867	14.6621	0.233846	2.62875	8.6462	0.304036	0.0165033	0.0218469
213_W_155.0_4	Wc-1	155.0	4	control	190	2018-11-19	13	213	3.47435226924626	3.21686801535181	2.76825030072181	6.46942340873803	0.537042028282393	21.9241758749467	9.18922466822528	0.82258064516129	0.37808981657179	0.0908315640803314	117.4195998394	180.798849036403	92.2123067657097	0.253022236376298	0.475597034426992	1.4026625823486	4292	1.52068	4.0836	3.82847	3.2272	0.937524	4.33644	17.3548	0.24987	3.35849	11.5833	0.289942	0.0209851	0.0172313
213_W_155.0_4	Wc-1	155.0	4	control	190	2018-11-20	14	213	4.28411999902308	3.61065198617814	3.61065198617814	8.03025477648327	0.53349739432542	10.7555962226996	11.9456433315138	0.858381502890173	0.358634514703879	0.465374030305362	120.132631464699	185.335078960221	94.8052585879416	0.292789771619192	0.553113772521152	0.504716708448912	6002	1.15054	4.92235	4.36958	3.34484	0.8877	5.84368	21.8599	0.267324	4.31994	12.9742	0.332963	0.0109948	0.0165033
213_W_155.0_4	Wc-1	155.0	4	control	190	2018-11-21	15	213	5.15015066035487	4.10855448896354	4.10855448896354	9.93714967158216	0.518272425249169	11.8739420668215	14.1559395723947	0.971751412429379	0.363815530153725	0.45902842501864	123.370576020224	190.434182015168	97.9088344167569	0.331005830933366	0.643365847359668	0.545625317493777	7004	1.06819	4.45874	4.64443	3.6944	1.04165	6.96684	26.0139	0.267812	5.88776	17.873	0.329422	0.00684977	0.0141927
213_W_155.0_4	Wc-1	155.0	4	control	190	2018-11-22	16	213	6.06628322974493	4.38009608418077	4.38009608418077	11.2846701314692	0.537568503028555	12.6361242044983	15.5613504040056	0.828358208955224	0.389830128636099	0.477424177244669	119.362460477149	185.588674906582	95.0843553579641	0.367576252086908	0.687375510642627	0.559160118755216	8596	1.0361	4.87214	4.97785	4.09055	1.0217	8.45611	29.2107	0.289487	6.96376	20.8039	0.334734	0.00891396	0.0127339
213_W_155.0_4	Wc-1	155.0	4	control	190	2018-11-23	17	213	7.4183372729597	4.71152196600058	4.71152196600058	12.9575623794189	0.572510249670306	13.6126040302935	19.2591269593029	0.908665105386417	0.3851855428668	0.503076056869388	118.920380468848	185.362369938573	94.8805904660419	0.425486710388548	0.7453470834254	0.583708336816391	10849	1.36465	4.92168	5.33343	4.26908	1.08366	10.5179	36.1615	0.290858	11.0291	24.6736	0.446999	0.0124256	0.014239
213_W_155.0_4	Wc-1	155.0	4	control	190	2018-11-24	18	213	8.70366626924771	4.88837416720517	4.88837416720517	16.4199413388508	0.530066830912129	15.2927211936808	21.4933698198125	0.990740740740741	0.404946564555209	0.467672879452055	120.302632457628	187.984907777169	95.6078803258982	0.473255726271851	0.896293298759093	0.644619938292554	12859	1.49135	4.45349	5.56957	5.18055	1.25061	12.4888	45.9685	0.271681	15.7491	36.0842	0.436453	0.0121249	0.0151707
213_W_155.0_4	Wc-1	155.0	4	control	190	2018-11-25	19	213	9.94958796430196	5.05005371749014	5.05005371749014	18.9697913464096	0.524496436603406	16.4547977393024	25.9209370451556	0.932515337423313	0.383843683851756	0.461774021207294	118.107826757486	184.410603918636	93.5140673926251	0.513922356207767	0.983322599222235	0.67185449657303	15627	1.4602	4.67651	5.62002	6.09088	1.30244	14.5726	51.2623	0.284276	17.6377	44.5838	0.395609	0.0112028	0.0159359
213_W_155.0_4	Wc-1	155.0	4	control	190	2018-11-26	20	213	11.9823769810414	5.943789823764	5.943789823764	22.4215919447433	0.534412409724131	18.1672816595689	32.9982093569948	0.901960784313726	0.36312203645382	0.456218169159611	121.02705718	188.952744523565	95.7619934611989	0.589865689234352	1.10674649917781	0.723885967757705	17695	1.36024	6.11453	7.24524	5.54731	1.18492	17.2609	59.7522	0.288875	19.1224	47.624	0.401528	0.00807845	0.0169411
213_W_155.0_4	Wc-1	155.0	4	control	190	2018-11-27	21	213	13.3833704750509	6.27527559834581	6.27527559834581	25.0435143026411	0.534404649176554	19.3753530702294	37.0046183157599	0.852700490998363	0.361667572432468	0.447997661315673	119.921115261009	187.180404759837	94.4915442677345	0.628490822795074	1.17889773054543	0.746942417419742	21518	1.62236	4.5508	7.73659	5.84981	1.70005	20.7524	68.6541	0.302275	27.7345	76.9401	0.360468	0.0123504	0.0174766
213_W_155.0_4	Wc-1	155.0	4	control	190	2018-11-28	22	213	14.8333034198552	6.6347247661407	6.20434547328784	32.011748123161	0.463370615149975	58.0392123663637	45.1834351305227	0.868460388639761	0.328290741441101	0.0553355661158198	122.685085773845	191.861899798594	97.8272440870833	0.665829101068217	1.44204937099881	2.4704386391795	23745	1.66537	5.00239	7.55809	7.08805	1.5109	22.8496	85.9977	0.2657	34.6375	80.9419	0.427931	0.0146441	0.0193361
213_W_155.0_4	Wc-1	155.0	4	control	190	2018-11-29	23	213	16.5575762788531	7.03261427228527	7.03261427228527	35.8179819411458	0.462269937654768	22.6357701301194	50.45878243816	0.914368650217707	0.328140622480245	0.406083844252272	120.649400432475	190.029711589767	97.1713752141313	0.711848394891248	1.54483999912864	0.823748166334981	25560	1.97912	4.59319	8.00063	8.13351	1.77078	25.1044	96.0909	0.261256	43.5333	115.23	0.377794	0.0187411	0.0198293
213_W_155.0_4	Wc-1	155.0	4	control	190	2018-11-30	24	213	18.4508704239686	7.59051492082506	6.90146908874354	41.2753700562524	0.447018897682147	65.9963994902098	56.5477335845438	0.978723404255319	0.32628841607565	0.0532336041234461	118.764457577037	187.097597701656	95.1994619523444	0.761075301150594	1.70786283729439	2.59611821607479	29495	1.91804	4.35085	8.32676	8.1786	1.91383	28.565	113.608	0.251435	54.3343	130.334	0.416885	0.0174677	0.018263
213_W_155.0_4	Wc-1	155.0	4	control	190	2018-12-01	25	213	20.7267292545128	7.94318429244953	7.60670631553737	48.0995754218206	0.430912935774273	73.6661564436217	63.9745567955273	0.960369881109643	0.323983944441517	0.0479959121375668	95.7834224149051	187.486968665347	118.869927818689	0.821666642326336	1.91251653842534	2.79906376556828	31193	1.89081	5.00885	9.6236	8.87863	1.92132	31.0626	126.303	0.245937	57.7882	164.166	0.352011	0.0131884	0.0181582
213_W_155.0_4	Wc-1	155.0	4	control	190	2018-12-02	26	213	23.8481594985506	8.23572767902636	7.97368802626788	52.541440871505	0.453892377197524	77.7571333800719	70.0840834354756	0.980867346938776	0.34027925214299	0.049566001088192	121.241551427471	190.926576750035	97.3949588843449	0.910119088546006	2.00979918885838	2.84875273367912	35349	1.66177	5.61355	9.44244	8.61566	1.68208	34.7295	134.228	0.258734	58.5246	136.842	0.42768	0.0120854	0.016746
213_W_155.0_4	Wc-1	155.0	4	control	190	2018-12-03	27	213	25.8316603273162	9.15086369329989	9.15086369329989	58.534373047921	0.441307542598403	28.502994144792	81.8374563356012	0.936562860438293	0.315645933829921	0.399558939072606	121.545599776794	191.265277927782	97.5734105554956	0.949873967813402	2.157322632842	0.919015994088045	37465	2.16203	4.87944	10.1216	8.82644	2.07434	38.1553	148.315	0.257258	73.2256	185.318	0.395136	0.011236	0.0192255
213_W_155.0_4	Wc-1	155.0	4	control	190	2018-12-04	28	213	28.3539600977293	9.62423514535028	9.62423514535028	63.4730727320393	0.446708484043771	29.5231831086246	88.0209152575102	0.916391639163916	0.322127530880339	0.408786797280959	124.207339472109	194.342132882901	100.026070664251	1.00603203219196	2.25665752753044	0.922629314436066	40136	1.93484	5.36799	10.1774	8.89595	1.89594	40.4046	150.981	0.267614	69.0946	171.653	0.402525	0.00840106	0.0193891
213_W_155.0_4	Wc-1	155.0	4	control	190	2018-12-05	29	213	31.3129950620516	10.0234808640026	10.0234808640026	67.3555637465119	0.464890995195228	30.4426275766946	94.4854563457414	0.893081761006289	0.331405448765268	0.424590074172409	121.954668131819	192.719548277641	99.2579621263026	1.07337696088611	2.3127207512181	0.92251949214758	43155	2.14149	5.32172	10.4968	9.09826	1.97245	43.0596	160.486	0.268307	82.7382	188.374	0.439222	0.0121641	0.019501
222_H_155.0_1	Ace-0	155.0	1	PCZ	0	2018-11-06	0	222	0.0843943973324675	0.567621595043408	0.270617908644014	0.125545384461522	0.672222222222222	1.90857126449118	0.187969339513223	0.673469387755102	0.448979591836735	0.291142999364284	66.5840220385675	102.210743801653	57.1322314049587	0	0	0	99	0.874932	3.3439	0.960503	0.481563	0.28724	0.0708299	0.991983	0.0714023	0.0621606	0.132861	0.467863	0.0326779	0.0226632
222_H_155.0_1	Ace-0	155.0	1	PCZ	0	2018-11-07	1	222	0.127289070356821	0.679435528277791	0.314645024138788	0.176344766877897	0.721819380355966	2.66348651538032	0.272014999666631	0.65	0.467948717948718	0.225475628969129	73.6045662100457	110.024657534247	61.3059360730594	0.0428946730243533	0.050799382416375	0.754915250889134	86	0.223218	3.28515	0.609739	0.32705	0.185605	0.0755113	0.360723	0.209333	0.0112718	0.0370124	0.304541	0.0267695	0.0255102
222_H_155.0_1	Ace-0	155.0	1	PCZ	0	2018-11-08	2	222	0.179715892942141	0.741511023704852	0.41352888095535	0.246905922774326	0.727871939736346	2.94766060301042	0.33757758932987	0.666666666666667	0.53236914600551	0.259920796060642	71.8376455368693	106.146183699871	59.01617076326	0.047660747804837	0.0606802691564022	0.519544669259621	83	0.834774	3.13281	0.880053	0.418471	0.280915	0.0714885	0.733805	0.0974218	0.0378044	0.103454	0.365422	0.0341746	0.0232087
222_H_155.0_1	Ace-0	155.0	1	PCZ	0	2018-11-09	3	222	0.219704422807663	0.769384461206362	0.520811469744119	0.313863461153805	0.7	3.70397747894763	0.420925775125158	0.71830985915493	0.52195526097763	0.201238755104467	73.6608465608466	109.055026455026	59.494708994709	0.0451033418250653	0.0627726922307609	0.598468738152148	122	0.197364	5.04919	0.74043	0.47838	0.146643	0.10514	0.531665	0.197755	0.0173487	0.0519421	0.334	0.0135603	0.0312559
222_H_155.0_1	Ace-0	155.0	1	PCZ	0	2018-11-10	4	222	0.256089335156234	0.817128813819488	0.580566063912251	0.374543730310207	0.683736809435133	4.29536621365184	0.521245836968022	0.776315789473684	0.491302408563782	0.174421732651675	73.9432591920109	110.525192918747	59.8338629142079	0.0429237344559416	0.0622495864621713	0.596698737290165	118	0.292764	4.54382	0.786796	0.507747	0.173158	0.10312	0.625354	0.164898	0.0260282	0.0691753	0.376264	0.0165227	0.0288742
222_H_155.0_1	Ace-0	155.0	1	PCZ	0	2018-11-11	5	222	0.308632403467908	0.855534419469155	0.662470092658671	0.442779971679571	0.697033342084536	4.07661567057307	0.642838866733533	0.886075949367089	0.480108499095841	0.233373467430428	80.256120527307	119.810169491525	64.3069679849341	0.0448476012270881	0.0634469174436099	0.433608881216377	286	0.382975	2.57323	0.816734	0.647884	0.317396	0.277792	1.06677	0.260405	0.0613103	0.16795	0.365051	0.0735585	0.0369398
222_H_155.0_1	Ace-0	155.0	1	PCZ	0	2018-11-12	6	222	0.348853424786136	0.878805709493673	0.722756223695893	0.503227749383267	0.693231693231693	4.31521538067871	0.716073674336088	0.9625	0.487175324675325	0.23542226513241	84.9553482172609	127.495834721759	67.1216261246251	0.0440765045756115	0.0629470608202908	0.401107352697921	205	0.5462	1.86327	0.870181	0.561978	0.467019	0.192472	1.01471	0.189682	0.0675569	0.228383	0.295806	0.119786	0.0155465
222_H_155.0_1	Ace-0	155.0	1	PCZ	0	2018-11-13	7	222	0.384889599955647	0.904426456502566	0.812810063194212	0.560188155296365	0.687072006640382	4.62274269795585	0.800351825942202	0.952941176470588	0.480900508351489	0.226332140602562	85.9154334038055	131.083962549079	66.9199637571731	0.0429278860890257	0.0620918244049776	0.387738776209238	218	0.538236	2.09047	0.883392	0.842809	0.422581	0.219483	1.25467	0.174932	0.0866947	0.314624	0.27555	0.12537	0.0153762
222_H_155.0_1	Ace-0	155.0	1	PCZ	0	2018-11-14	8	222	0.428249255885414	1.05592924819763	0.844053923752334	0.657950811159457	0.650883392226148	5.01525162007043	0.819764862243197	0.953488372093023	0.522404991491775	0.213954123236357	80.6560803474484	124.411780673181	63.60667752443	0.0429818573191183	0.0665506783372419	0.388335044447406	346	0.548422	2.15875	1.12847	0.895958	0.522743	0.317674	1.68552	0.188472	0.128025	0.528525	0.242231	0.0692985	0.0175438
222_H_155.0_1	Ace-0	155.0	1	PCZ	0	2018-11-15	9	222	0.50938877287999	1.04682387607645	0.895935531016542	0.731069373035658	0.69677214183495	5.36685465424372	0.962630859931354	1	0.52916314454776	0.222238449395073	77.0424463715199	120.811273391146	61.6887266088544	0.047221597283058	0.0672804431749041	0.384253709972504	445	1.0128	1.63553	1.32373	0.966386	0.809359	0.416336	2.55935	0.162672	0.287469	1.03536	0.277651	0.15698	0.0177274
222_H_155.0_1	Ace-0	155.0	1	PCZ	0	2018-11-16	10	222	0.635515385973278	1.28706964966825	0.993932076492668	0.975882872735626	0.651220964860036	6.49507656408892	1.25684879333146	0.962264150943396	0.505641879393267	0.189307149772411	73.669105542345	116.828608011707	60.2610206694714	0.055112098864081	0.0850337488274104	0.458650529959773	460	0.473782	2.78099	1.37049	0.951067	0.492805	0.443061	2.09745	0.211238	0.170171	0.642335	0.264925	0.0488652	0.0135525
222_H_155.0_1	Ace-0	155.0	1	PCZ	0	2018-11-17	11	222	0.789889710570408	1.35082857189282	1.35082857189282	1.18640388316138	0.665784832451499	4.04110064820127	1.44446939566562	0.956140350877193	0.546837276677933	0.607822285748157	66.2766740250184	106.156291390728	54.3358351729213	0.0641359375670855	0.0964416816999873	0.193866307610008	576	0.640736	3.36301	1.45297	1.39844	0.432044	0.595385	2.9933	0.198906	0.285039	0.877863	0.324697	0.0286303	0.0176842
222_H_155.0_1	Ace-0	155.0	1	PCZ	0	2018-11-18	12	222	1.01354648807408	1.76825901439107	1.28184680008255	1.63825102149651	0.618675938409139	8.88988233948584	2.06522157439204	0.893617021276596	0.490768884385906	0.161161441920628	66.8489505677257	106.918798027297	55.1906181901594	0.0774293408951346	0.126058803086249	0.581775922916221	734	0.733449	2.80567	1.84245	1.49949	0.656688	0.733588	4.15882	0.176393	0.476617	1.81425	0.262707	0.03979	0.0126535
222_H_155.0_1	Ace-0	155.0	1	PCZ	0	2018-11-19	13	222	1.18977500922563	1.82388839529994	1.82388839529994	2.13880511917365	0.556280232621338	5.51297945637033	2.87870916741216	0.920731707317073	0.413301566790502	0.491928055062185	64.0723009281876	102.71470444553	52.7934538348803	0.0850292778379353	0.154866133439394	0.277262168606088	895	0.651042	3.7552	2.07111	1.79215	0.551532	0.932036	5.18314	0.179821	0.552659	2.04714	0.269967	0.0291259	0.0153378
222_H_155.0_1	Ace-0	155.0	1	PCZ	0	2018-11-20	14	222	1.40285342563115	2.00995666514038	2.00995666514038	2.6612134134052	0.527148036517713	6.21213159380865	3.63895621776248	0.945054945054945	0.385509838998211	0.456815151741398	64.1872721246271	102.805601590984	52.7150314882333	0.0941756448784776	0.181119144924549	0.307397166379819	1091	0.747634	2.61973	1.98517	1.70634	0.757777	1.16616	6.64256	0.175559	0.92311	2.56688	0.359623	0.0599929	0.0240016
222_H_155.0_1	Ace-0	155.0	1	PCZ	0	2018-11-21	15	222	1.57664078652928	2.10874427932895	2.00297068470411	3.00832315229604	0.524092893852158	15.0650325954878	3.93456909987882	0.967914438502674	0.400714982125447	0.0872975595805954	62.2123424021234	100.005161100052	50.9368871193689	0.0994830926131208	0.192185184522301	0.87709742206644	1284	1.53673	2.22851	2.7498	2.25142	1.23392	1.26453	9.69178	0.130474	1.9218	7.63914	0.251573	0.10909	0.022483
222_H_155.0_1	Ace-0	155.0	1	PCZ	0	2018-11-22	16	222	1.82494165801984	2.36375492938828	2.09990117977154	3.53573001276079	0.516142819568648	17.2000956860155	4.75840256254439	0.919431279620853	0.383519812380906	0.0775169642313671	63.7903051149755	102.357984585005	51.662526275559	0.108784203792961	0.213136539268704	0.955720276345272	1597	1.72576	1.89948	2.87127	2.4345	1.5116	1.67018	12.3312	0.135444	2.9403	10.5663	0.278272	0.128343	0.0227133
222_H_155.0_1	Ace-0	155.0	1	PCZ	0	2018-11-23	17	222	2.11323105937593	2.45990092415011	2.45990092415011	3.96804786906856	0.53256188662663	7.63454381951207	6.42885365024075	0.899193548387097	0.328710400694344	0.455606905634742	61.8492766378789	100.008581330106	50.8639089058804	0.11934333306138	0.226029557918061	0.336821915001228	1651	1.62583	2.19838	3.04738	2.61142	1.38619	1.78142	12.8891	0.138212	3.213	11.0313	0.291262	0.0889937	0.0211892
222_H_155.0_1	Ace-0	155.0	1	PCZ	0	2018-11-24	18	222	2.3811774586202	2.59098345381516	2.59098345381516	4.59623977428159	0.518070765573232	8.09927955852668	7.12993162587726	0.900383141762452	0.333969185619956	0.456150841912794	64.3492481937122	103.628295254833	51.9622632298379	0.12759905896043	0.248371910545559	0.343928238557528	1943	1.43313	1.99878	2.79985	2.56108	1.40078	2.01832	12.9604	0.15573	3.10392	10.0445	0.309019	0.0711306	0.0245835
222_H_155.0_1	Ace-0	155.0	1	PCZ	0	2018-11-25	19	222	2.62761839848911	2.94439844510719	2.41835261627576	5.08203066471186	0.517041035728991	20.1306780269018	7.88006529803486	0.936802973977695	0.333451348321237	0.081480743994457	67.7176605910458	108.014643425942	53.4657140329145	0.133853894797718	0.260867646328965	0.959058250653191	3360	1.84048	1.94784	2.8978	2.52883	1.4877	3.11067	17.2495	0.180334	5.24259	10.902	0.480883	0.0950548	0.0225117
222_H_155.0_1	Ace-0	155.0	1	PCZ	0	2018-11-26	20	222	3.0942287440711	2.94328781412096	2.94328781412096	5.74683997372617	0.538422638914174	8.99728994509236	8.65949289323347	0.956989247311828	0.357322164498678	0.480328638250883	69.4283191825081	111.085055225787	54.6832218799309	0.150491717336932	0.281064729463232	0.354435934030059	4114	1.78813	2.0965	3.02408	2.59341	1.44244	3.85504	19.6816	0.195871	6.31824	11.3126	0.558515	0.104612	0.0216625
222_H_155.0_1	Ace-0	155.0	1	PCZ	0	2018-11-27	21	222	3.50945847860495	3.05895946524446	2.78229882174918	6.75248175240822	0.519728687508608	23.689630440299	9.57457925108634	0.986159169550173	0.366539185333576	0.0785838015308098	67.7466379595893	109.640476979132	54.4400278247044	0.163098289584404	0.315568398473652	1.03719329408609	4220	1.42175	2.31349	3.01377	3.1181	1.34779	3.92346	20.5924	0.19053	6.29427	12.6655	0.496963	0.104104	0.0252703
222_H_155.0_1	Ace-0	155.0	1	PCZ	0	2018-11-28	22	222	3.99710930065688	3.4296199966457	2.89906240346628	7.74580148409684	0.516035597976978	26.162172497208	11.0633382684926	0.996763754045307	0.36129323750683	0.0733851036132685	69.8538606950705	112.625825214483	55.751723135088	0.177850677423837	0.346375277256151	1.10243641966895	4854	1.7315	2.15266	3.6912	3.46606	1.71471	4.5635	24.6071	0.185454	8.57709	21.9379	0.390971	0.115519	0.027775
222_H_155.0_1	Ace-0	155.0	1	PCZ	0	2018-11-29	23	222	4.56903827431492	3.74544085233617	3.02886793698257	8.65891166460171	0.527668886263559	27.5687355781371	12.3155372327699	0.984756097560976	0.370997885675451	0.0755441079777091	68.9641775855489	111.973056862995	55.9500572446254	0.194984516390542	0.371015925223486	1.11565931798461	5461	1.84927	2.44046	3.80602	3.87319	1.58707	5.15307	27.0269	0.190665	9.73541	23.3957	0.416119	0.0893987	0.0276873
222_H_155.0_1	Ace-0	155.0	1	PCZ	0	2018-11-30	24	222	4.82617382100834	3.687471151668	3.687471151668	9.02183082227659	0.53494395052184	11.3422302139715	13.0053393729501	0.979289940828402	0.371091724914639	0.471428181714461	66.4646048606595	107.798733049112	54.2919767805959	0.197574142653161	0.370678559908961	0.393069122895013	5628	1.92467	1.92989	4.00622	3.68234	2.07588	5.75702	30.151	0.19094	12.1751	30.6239	0.39757	0.122488	0.0255127
222_H_155.0_1	Ace-0	155.0	1	PCZ	0	2018-12-01	25	222	5.24244976707937	3.95300858170671	3.95300858170671	9.88739650070297	0.530215387509406	11.9832688205707	14.433766858379	0.947513812154696	0.363207319233929	0.458768056716448	69.4628808372877	112.230741939776	56.5289369816843	0.206322214789876	0.390474044649658	0.402987902243182	6614	2.00474	1.70841	4.2878	3.98513	2.50983	6.39338	32.8679	0.194518	13.8719	42.8865	0.323455	0.0935799	0.0252897
222_H_155.0_1	Ace-0	155.0	1	PCZ	0	2018-12-02	26	222	5.74939737970594	4.19223181203848	4.19223181203848	11.3604623450515	0.506088326784545	12.7460116082668	15.921479664248	0.90979381443299	0.361109488624748	0.444716460563281	69.1421985887301	111.877979740795	56.4930144159809	0.217884730091287	0.432112190791922	0.416824628606753	6976	1.9633	2.36737	4.6269	4.17027	1.95445	6.78523	35.0708	0.193473	14.234	37.712	0.377439	0.0813764	0.0279819
222_H_155.0_1	Ace-0	155.0	1	PCZ	0	2018-12-03	27	222	6.26762082778877	4.33459617775045	3.47173336037508	12.2997278139858	0.509573945259338	35.6715407627462	16.2881186851662	0.940414507772021	0.384797099587491	0.0618968397275593	67.6328801676651	109.95044234657	55.2180469257164	0.229008386313197	0.450895645537938	1.25048035178722	7295	2.06877	2.27684	4.8548	4.07482	2.13225	7.03246	36.9562	0.190292	15.4644	42.1812	0.366618	0.0789819	0.026346
222_H_155.0_1	Ace-0	155.0	1	PCZ	0	2018-12-04	28	222	6.89395280138014	4.38371698558862	3.61402377311669	13.2814229730391	0.519067333024078	36.7812612219569	17.5885596258802	0.979643765903308	0.391956643865041	0.0640360549870131	67.4349717561757	109.948065087261	55.1658853288364	0.243198514430274	0.469852771020629	1.24545321276663	8325	2.33818	2.14053	4.93467	4.35523	2.30535	8.27268	41.6911	0.198428	18.9884	49.5458	0.38325	0.0746275	0.0263978
222_H_155.0_1	Ace-0	155.0	1	PCZ	0	2018-12-05	29	222	7.57259535183048	4.42198166304816	3.67342891819166	14.1085113160426	0.536739502999143	40.3142404450403	18.5982700049846	0.985111662531017	0.407166653124238	0.0585514000661312	65.7439018774082	107.916552814577	54.2369709715549	0.258213826017173	0.482171239020037	1.32433342001894	9702	1.66138	3.07265	5.05147	4.49892	1.64401	9.05753	39.3073	0.230429	15.556	37.362	0.416359	0.0439217	0.0271474
222_H_155.0_2	Ace-0	155.0	2	PCZ	67	2018-11-06	0	222	0.192735414293707	0.838633288233132	0.387702194107909	0.271201279582158	0.71067295327904	3.12744596975292	0.397211646949093	0.761194029850746	0.485220954053263	0.24762323209652	74.5681544028951	115.5	63.9831121833534	0	0	0	148	0.837977	2.8968	0.966131	0.947206	0.333517	0.124022	1.2993	0.0954529	0.0927609	0.30521	0.303925	0.0626934	0.0150694
222_H_155.0_2	Ace-0	155.0	2	PCZ	67	2018-11-07	1	222	0.235048858686294	0.928915563589382	0.499162501778764	0.363849123485707	0.646006389776358	4.24440097055788	0.492184405379707	0.794520547945205	0.477562588568729	0.16395883869774	83.8763600395648	127.937685459941	70.6953511374876	0.042313444392587	0.0926478439035491	1.11695500080496	151	0.201482	8.02561	0.882972	0.389368	0.110019	0.135551	0.527217	0.257107	0.0117629	0.0378247	0.310984	0.00538862	0.00811078
222_H_155.0_2	Ace-0	155.0	2	PCZ	67	2018-11-08	2	222	0.290963053062212	0.952646110471027	0.65988521287483	0.467540311392816	0.622327200397812	4.83541234467224	0.599711702256474	0.87012987012987	0.485171544873037	0.156379677262382	87.81941669996	133.381542149421	72.9105073911306	0.0491138193842528	0.0981695159053289	0.853983187459657	192	0.261436	7.04357	0.940123	0.739774	0.133473	0.171807	0.925954	0.185546	0.0288726	0.0928273	0.311035	0.00886747	0.00789316
222_H_155.0_2	Ace-0	155.0	2	PCZ	67	2018-11-09	3	222	0.360594243147816	0.95805259457379	0.856045012570687	0.59924671935106	0.601745877788555	5.39369038304864	0.77210411443836	0.98780487804878	0.467028003613369	0.155760115510955	89.214055448098	136.00225660864	73.503223726628	0.0559529429513696	0.109348479922968	0.755414804431907	252	0.373728	3.06232	0.996124	0.623991	0.325284	0.237247	1.02972	0.2304	0.0553406	0.202187	0.273709	0.0475246	0.0250912
222_H_155.0_2	Ace-0	155.0	2	PCZ	67	2018-11-10	4	222	0.451498401156066	1.0248120410806	0.944740884325187	0.727117018339647	0.620943245403677	6.05088002289406	0.930430793731501	0.945652173913043	0.485257371314343	0.154963219371745	89.7953141091658	138.155252317199	74.014675592173	0.0646907467155897	0.113978934689372	0.730858513285284	376	0.492945	2.43306	1.0033	0.953615	0.412361	0.356032	1.66396	0.213966	0.119704	0.394531	0.303408	0.0888894	0.0210446
222_H_155.0_2	Ace-0	155.0	2	PCZ	67	2018-11-11	5	222	0.515898533555772	1.22602788027167	0.950198805159235	0.858474689118833	0.600947867298578	7.16430939761657	1.14246299859985	0.842592592592593	0.451566951566952	0.126306332399405	96.7514646237044	149.556331680937	78.908292023434	0.0646326238524131	0.117454681907335	0.80737268557273	474	1.08795	1.43811	1.60551	1.11641	1.24595	0.432595	3.87383	0.111671	0.531368	2.23324	0.237936	0.220953	0.014152
222_H_155.0_2	Ace-0	155.0	2	PCZ	67	2018-11-12	6	222	0.645163781260599	1.44917245510224	0.976098514795963	1.04074798804075	0.619903942812465	7.90635126152577	1.43854086362161	0.792	0.448484848484848	0.129696204089948	97.9637837837838	151.875135135135	78.7501802451334	0.0754047278278153	0.128257784743098	0.796484215295474	465	0.484209	4.24628	1.48909	1.1038	0.350681	0.46001	2.27159	0.202506	0.152415	0.576401	0.264425	0.0420467	0.0198766
222_H_155.0_2	Ace-0	155.0	2	PCZ	67	2018-11-13	7	222	0.798608140046903	1.59012538310847	1.04753298122255	1.25777875914228	0.634935304990758	8.72623722425839	1.86330274771642	0.854014598540146	0.428598165824443	0.13179204574422	97.1550218340611	151.366812227074	77.8377001455604	0.0865532465361709	0.140939639937161	0.79982732207221	706	0.703181	2.89397	1.55873	1.16277	0.538612	0.672175	3.14172	0.213951	0.329953	0.976203	0.337996	0.0863302	0.0441737
222_H_155.0_2	Ace-0	155.0	2	PCZ	67	2018-11-14	8	222	1.03168082138519	1.66318467725229	1.66318467725229	1.48538789134197	0.694553138206292	4.54764794057285	2.37664387529242	0.972413793103448	0.434091464905845	0.626875334660137	94.6618591549296	149.384338028169	76.6882677786543	0.104868175886436	0.151773326469976	0.177525246352491	828	0.79373	2.17753	1.55185	1.22436	0.712666	0.844024	3.83502	0.220083	0.463389	1.35408	0.342216	0.103744	0.0175582
222_H_155.0_2	Ace-0	155.0	2	PCZ	67	2018-11-15	9	222	1.29381493431179	1.87932202793572	1.34082792349429	1.86167530754748	0.69497346237902	10.6595202165201	3.09701864150358	0.890173410404624	0.417761429322123	0.143089030729599	93.8811320754717	147.904492362983	75.3437275341481	0.122342168890899	0.176719336440591	0.836897138529689	1127	0.88456	2.31735	1.84211	1.36285	0.794919	1.1447	5.06715	0.225907	0.688269	1.99566	0.344883	0.103906	0.0176945
222_H_155.0_2	Ace-0	155.0	2	PCZ	67	2018-11-16	10	222	1.59803000017828	2.02711159178767	1.57127038146422	2.4060540440598	0.664170451251329	12.6676931132732	3.6948704121384	0.835897435897436	0.432499606732736	0.125140924211897	91.8702262311777	145.407434349313	73.4126164144354	0.140529458588457	0.213485276447764	0.954024714352028	1292	1.08096	2.15839	2.07125	1.6643	0.959626	1.31091	6.21072	0.211072	0.965374	3.30801	0.291829	0.0812422	0.0176077
222_H_155.0_2	Ace-0	155.0	2	PCZ	67	2018-11-17	11	222	2.01244601462765	2.21259385813382	2.21259385813382	3.272549688297	0.614947428246661	6.65608015518731	4.90324473758055	0.855855855855856	0.410431484115695	0.570816672524035	90.9183803142329	144.553777726433	72.3233781988331	0.165428236393995	0.272849855337713	0.320784925948581	1656	1.14582	2.29831	2.37237	1.99991	1.03223	1.72279	8.07431	0.213367	1.38078	4.89745	0.281939	0.0627762	0.0207175
222_H_155.0_2	Ace-0	155.0	2	PCZ	67	2018-11-18	12	222	2.47301158243927	2.44666674658346	2.44666674658346	4.32155112290883	0.572250914568539	7.68224219807092	6.44350061176126	0.954356846473029	0.383799386613747	0.526574298052471	92.1576572341826	146.980633637304	73.7897879542997	0.190023014012131	0.337529153610556	0.379566352359833	1955	1.19447	2.1617	2.31358	2.19644	1.07026	2.11831	10.3444	0.204778	1.88361	5.43868	0.346335	0.0504401	0.0177909
222_H_155.0_2	Ace-0	155.0	2	PCZ	67	2018-11-19	13	222	2.28852961471665	2.68159179977182	2.11678199241057	4.20077181322779	0.544787890527714	18.5621949077275	5.60350899313259	0.88034188034188	0.408410090448925	0.0834655725479734	97.5304515670239	155.755981104282	78.9668816985828	0.161214938494072	0.30227465643428	1.1872883798442	1893	1.32874	3.417	3.02621	2.13762	0.885634	1.96867	10.377	0.189714	1.93275	5.72908	0.337357	0.0492843	0.0159769
222_H_155.0_2	Ace-0	155.0	2	PCZ	67	2018-11-20	14	222	3.18629535934288	2.95028655588183	2.95028655588183	5.53166913424628	0.576009750767032	9.00132231253834	8.41502813071256	0.891228070175439	0.378643459041304	0.4941774254525	90.8201021524991	147.693980299161	74.1934695366654	0.213825710360656	0.37574770390458	0.419562595913244	3900	2.22588	1.67298	3.40308	2.87673	2.03415	3.63468	19.7933	0.183632	6.34295	19.9137	0.318521	0.0790295	0.0225715
222_H_155.0_2	Ace-0	155.0	2	PCZ	67	2018-11-21	15	222	3.52433793157817	3.34411148444066	2.61738566808575	6.15323503305717	0.572761793210285	22.6954362302425	9.69838094965256	0.87378640776699	0.363394462423589	0.0859824808783175	87.3962002770631	144.782010686721	72.0870110165578	0.222106834485631	0.392135583565001	1.30453268403264	3878	1.51744	3.00838	3.55506	3.19427	1.18172	3.90993	16.5826	0.235785	4.032	13.4194	0.300461	0.052787	0.0255989
222_H_155.0_2	Ace-0	155.0	2	PCZ	67	2018-11-22	16	222	4.06755421082696	3.72635965627896	2.76758510624977	7.4718103070822	0.544386707324662	23.8618039048574	10.599517820343	0.817365269461078	0.383748985545393	0.0897710494415666	86.0977108399303	143.169900831642	71.2512074533451	0.242176174783328	0.450038064218753	1.29589737094403	4673	1.62399	2.6121	4.03293	3.31281	1.54395	4.66713	21.535	0.216723	6.47643	20.6276	0.313969	0.0629587	0.0211197
222_H_155.0_2	Ace-0	155.0	2	PCZ	67	2018-11-23	17	222	4.64029690456947	3.77545779442478	3.77545779442478	8.43397618410815	0.550190894931981	11.0703149546464	11.9354137075947	0.796657381615599	0.388783918031829	0.475811914493465	86.2664462147402	143.063079312591	71.3542261636355	0.261621264133869	0.480163229677999	0.467227587346676	5803	2.00802	2.0347	4.25359	3.58896	2.09053	5.68615	26.6744	0.213169	9.96852	31.9139	0.312356	0.101606	0.0234725
222_H_155.0_2	Ace-0	155.0	2	PCZ	67	2018-11-24	18	222	5.43320900402507	4.08662466985189	4.08662466985189	9.78265910125868	0.555391836492187	11.9805302608614	13.9718063418511	0.815104166666667	0.388869475505857	0.475678834803808	85.5553392242025	141.261687241918	69.8704935920751	0.291137421651742	0.528414323426473	0.491838016172695	5925	1.92767	2.59637	4.5482	3.42466	1.75175	5.76493	27.0809	0.212878	9.29501	27.2854	0.340659	0.0681943	0.0221947
222_H_155.0_2	Ace-0	155.0	2	PCZ	67	2018-11-25	19	222	6.14126172324278	4.27771584125871	4.27771584125871	10.8457262687593	0.566237942122187	12.6409975469731	16.0052928329487	0.815085158150852	0.383701928314631	0.482952489698069	85.942949081961	141.912265758092	70.0980692788189	0.313080332049951	0.556553946798794	0.500713240906325	7152	2.2215	2.1178	4.61268	3.6309	2.17806	6.77692	32.8122	0.206537	13.5812	36.4785	0.372306	0.0864295	0.0225344
222_H_155.0_2	Ace-0	155.0	2	PCZ	67	2018-11-26	20	222	6.85059314545038	4.50721867013785	4.50721867013785	11.9880730216327	0.571450735500887	13.3508451617013	17.6673742283477	0.810623556581986	0.387753893527566	0.482969999418978	85.4776352406163	141.104798751103	70.229909047716	0.332892886557834	0.585843587102529	0.511169959597418	7723	2.15918	2.00609	4.55776	3.5718	2.27196	7.56224	34.7726	0.217477	14.0963	36.9862	0.381124	0.0773068	0.024774
222_H_155.0_2	Ace-0	155.0	2	PCZ	67	2018-11-27	21	222	7.57759391806367	4.74152709867332	4.74152709867332	13.1260024369048	0.577296397321903	14.0143960229187	19.2921407455872	0.780911062906725	0.392781393106773	0.484832867381655	87.3735311263155	144.558156659405	71.6427453747737	0.351659928750951	0.612133388443936	0.518426193007894	8865	2.1152	2.39859	4.91182	3.75775	2.04779	8.68983	38.0627	0.228303	15.8565	37.7968	0.419518	0.0710473	0.0256694
222_H_155.0_2	Ace-0	155.0	2	PCZ	67	2018-11-28	22	222	8.38073564143835	4.78520856527901	4.78520856527901	14.1001416237451	0.594372444268566	14.2317557226805	20.0972586463099	0.796137339055794	0.417008896035538	0.519965677592856	85.0195991400236	141.539219085928	70.3928620967071	0.372181828506575	0.628588197461954	0.504741352405801	9824	2.31853	1.72837	4.84185	4.37535	2.80139	10.1563	46.0949	0.220335	22.4246	59.3469	0.377856	0.0888472	0.0251118
222_H_155.0_2	Ace-0	155.0	2	PCZ	67	2018-11-29	23	222	9.08053491408498	4.71753073584923	3.77212186247849	14.6453340803419	0.620029209594717	30.1327929689537	20.9381802307494	0.80168776371308	0.433683100155452	0.125673049738126	83.0775395250592	139.235012481598	68.6743135121296	0.386426065208316	0.624962295685208	1.17414552170438	11696	2.59801	1.94516	5.33912	4.53316	2.74482	11.6429	50.355	0.231217	26.7066	66.4331	0.402008	0.100655	0.0281689
222_H_155.0_2	Ace-0	155.0	2	PCZ	67	2018-11-30	24	222	9.6177064155634	4.77711171227407	4.11976069996903	16.1680368498433	0.594859258726678	32.7152332113623	21.2715729739305	0.835470085470085	0.452138938072442	0.1129226267833	81.4707019918778	136.770607716109	67.9524390833494	0.392707125052904	0.662368148760881	1.23282446840039	12275	2.63902	1.96365	5.2029	4.59329	2.64961	11.9958	50.7937	0.236168	25.9725	63.3214	0.410168	0.0725174	0.0308891
222_H_155.0_2	Ace-0	155.0	2	PCZ	67	2018-12-01	25	222	10.449444587621	5.0565547301142	5.0565547301142	17.2156433357389	0.606973807707111	15.3923012624804	20.6653515109983	0.851203501094092	0.50565046435623	0.554237101357466	68.1764470302922	138.996117520108	82.3633622943343	0.410268366933091	0.677777682246269	0.490594211709099	13813	2.92075	1.69534	5.52553	4.71612	3.25925	14.0439	62.8857	0.223324	38.3415	84.9331	0.451432	0.125708	0.0275191
222_H_155.0_2	Ace-0	155.0	2	PCZ	67	2018-12-02	26	222	11.2187588046269	5.23337368793388	5.23337368793388	18.7123070625371	0.599539050269612	16.1804889356644	22.4258930366184	0.858649789029536	0.500259177474367	0.538481796747943	82.3465065434312	139.03230786766	68.618906008766	0.424077822705122	0.709273299344422	0.50204011407352	15042	2.73463	1.88703	5.788	5.05858	3.06726	15.0444	62.774	0.239659	37.6484	89.8066	0.419217	0.10064	0.0300031
222_H_155.0_2	Ace-0	155.0	2	PCZ	67	2018-12-03	27	222	12.2232381260454	5.32869685630525	5.32869685630525	20.376015898105	0.599883617443691	16.7843305698342	25.1871940204138	0.909836065573771	0.485295746566238	0.545240014723272	84.0623870660961	141.812239657632	69.7542272943414	0.445574174509322	0.744622763648994	0.50581054074375	16677	2.70157	2.31	5.91456	4.9894	2.56041	16.4213	63.0093	0.260617	36.9741	75.5581	0.489347	0.0980278	0.0308882
222_H_155.0_2	Ace-0	155.0	2	PCZ	67	2018-12-04	28	222	12.5961544161867	4.88188787214011	4.71668193271827	20.792291844176	0.605808850250189	35.598289681388	26.185977301241	0.923076923076923	0.481026706442219	0.12490769886987	80.3493696819801	137.001024382141	67.5305241008887	0.442979250067605	0.732896091592638	1.15967298970125	17210	2.75633	2.24796	6.1836	5.29912	2.75076	16.7084	65.1232	0.256566	39.5479	90.1361	0.438758	0.0835495	0.0336087
222_H_155.0_2	Ace-0	155.0	2	PCZ	67	2018-12-05	29	222	12.9827877020376	4.84569729576041	4.72886470334337	20.8397201005282	0.622982825076838	33.9700542082414	26.1411064508686	0.932790224032587	0.496642624000569	0.141379021924436	77.2697073887038	132.711006052792	65.312789885568	0.441036285784272	0.709259269687793	1.06353821512029	16473	2.65738	2.36753	6.06951	5.2181	2.56364	16.3361	66.5437	0.245494	40.7027	81.194	0.501302	0.0852299	0.0339356
222_H_155.0_3	Ace-0	155.0	3	PCZ	127	2018-11-06	0	222	0.114269549005256	0.52809868303409	0.338397577319476	0.150189478448413	0.760835913312694	2.14212512442378	0.22493548049356	0.955555555555556	0.508010335917313	0.312932262863505	61.2085452695829	94.5503560528993	52.6968463886063	0	0	0	55	0.810225	4.15941	0.837428	0.357872	0.201333	0.0363617	0.6239	0.0582812	0.0257944	0.060338	0.427498	0.0134877	0.0119571
222_H_155.0_3	Ace-0	155.0	3	PCZ	127	2018-11-07	1	222	0.14507466648887	0.61727814144166	0.390141673947046	0.193897871557239	0.748201438848921	2.61089323088437	0.258762986862359	0.792452830188679	0.560646900269542	0.267437838477667	65.4807692307692	99.0817307692308	55.2628205128205	0.0308051174836142	0.0437083931088261	0.468768106460593	97	0.139618	4.86834	0.494913	0.391953	0.10166	0.081088	0.312328	0.259624	0.0069004	0.0197202	0.349915	0.00973538	0.0157163
222_H_155.0_3	Ace-0	155.0	3	PCZ	127	2018-11-08	2	222	0.180297121573908	0.667560616421982	0.4962396928846	0.262947833011076	0.685676392572944	3.28474064533951	0.354549465377446	0.819672131147541	0.508524590163934	0.209988795069045	67.0651192778852	101.142488716957	55.6154838709677	0.0330137862843261	0.0563791772813316	0.571307760457866	161	0.258008	6.16974	0.758864	0.535655	0.122998	0.137487	0.554232	0.248067	0.0144329	0.0499973	0.288673	0.00880174	0.0138288
222_H_155.0_3	Ace-0	155.0	3	PCZ	127	2018-11-09	3	222	0.212845924952821	0.692508309356755	0.602114074638683	0.331300320106794	0.642456140350877	4.10188804836284	0.504506452373153	0.885714285714286	0.421889400921659	0.158967092375738	72.2359366466412	109.304751501912	59.8388858547242	0.0328587919825218	0.0603702805527935	0.653254307979687	208	0.311722	2.73491	0.801257	0.660184	0.292974	0.173839	0.783745	0.221805	0.037049	0.154977	0.239062	0.0663173	0.0530077
222_H_155.0_3	Ace-0	155.0	3	PCZ	127	2018-11-10	4	222	0.254461894987288	0.773225688358667	0.694415612636573	0.413602294364903	0.615233277121979	4.81871144313796	0.671319069690082	0.974025974025974	0.379047619047619	0.137711564890103	71.2201918684331	107.671996345363	58.6316270566728	0.0350480864955082	0.0658532039791224	0.669146579678545	207	0.324364	2.40319	0.830121	0.612031	0.345425	0.183951	0.844283	0.217878	0.043732	0.175497	0.24919	0.0798055	0.0281467
222_H_155.0_3	Ace-0	155.0	3	PCZ	127	2018-11-11	5	222	0.305377523130017	0.863960001766187	0.700616253613012	0.488232050683696	0.625476190476191	5.18084822863403	0.786286093053457	0.853932584269663	0.388379657007688	0.142969969843626	72.9623144271032	110.044537495242	59.5911686334222	0.0382215948249522	0.0676085144470566	0.607744620842051	256	0.347148	2.39665	0.879866	0.642211	0.367124	0.231391	1.01047	0.228994	0.0597659	0.207447	0.288102	0.107202	0.0264709
222_H_155.0_3	Ace-0	155.0	3	PCZ	127	2018-11-12	6	222	0.320024484650528	1.00181097034998	0.665701015861463	0.512643653217881	0.624263038548753	5.44618663196434	0.810813941313995	0.806451612903226	0.394695340501792	0.135583757146707	73.2680711950599	113.070468579731	59.7649836541954	0.034292489274212	0.0604090291282446	0.550676917923427	267	0.454572	2.20237	0.942992	0.829887	0.428172	0.230019	1.29689	0.177362	0.0881084	0.335078	0.262949	0.103137	0.0182862
222_H_155.0_3	Ace-0	155.0	3	PCZ	127	2018-11-13	7	222	0.375241204668327	1.03682252815255	0.703178171736458	0.56251306982343	0.667079975201488	5.33501620219031	0.85696349467624	0.783505154639175	0.437873033098209	0.165671778076064	73.4618959107807	115.133828996283	59.8488228004957	0.0372816650947244	0.058903370196431	0.456127296823791	238	0.386474	2.98462	1.07316	0.615863	0.359562	0.210094	1.18256	0.17766	0.0708302	0.237641	0.298055	0.0754846	0.0174894
222_H_155.0_3	Ace-0	155.0	3	PCZ	127	2018-11-14	8	222	0.403488916172169	1.10234387472646	0.746761488345836	0.613196206513452	0.658009478672986	6.08261065763608	0.91578383221099	0.772277227722772	0.440594059405941	0.137044329136057	68.7386920195909	109.185537309133	55.92019590896	0.0361524208958642	0.0578758410081298	0.492560691651538	318	0.425486	3.36683	1.15017	0.811884	0.341617	0.297496	1.43325	0.207567	0.0913889	0.319003	0.286483	0.0511293	0.0111397
222_H_155.0_3	Ace-0	155.0	3	PCZ	127	2018-11-15	9	222	0.477188706680136	1.17804758206385	0.861228504222869	0.735719202089789	0.648601674830147	6.6858377331309	1.12525863109957	0.8	0.424070247933884	0.134149170079155	68.0489646772229	108.011205846529	54.5213154689403	0.0403243508527645	0.0650588581823751	0.504856956523013	379	0.394743	4.3078	1.24479	0.972129	0.288961	0.387747	1.79025	0.216588	0.11766	0.34967	0.336488	0.0197974	0.0105299
222_H_155.0_3	Ace-0	155.0	3	PCZ	127	2018-11-16	10	222	0.588087129621147	1.20781717172521	1.05512371940895	0.916365060842756	0.641760750983128	7.71493240688431	1.390298887185	0.904347826086957	0.422993311036789	0.124161491590746	64.2174342755485	101.696778019371	50.7230677999605	0.0473817580615892	0.0766175582394343	0.557280728246053	516	0.618128	2.06713	1.23789	1.07784	0.598846	0.485713	2.56937	0.189039	0.253772	0.79901	0.317608	0.0619521	0.0154965
222_H_155.0_3	Ace-0	155.0	3	PCZ	127	2018-11-17	11	222	0.765013125130811	1.36012563335764	1.30091136383058	1.28521275056165	0.595242402315485	9.03195321070419	1.94874335658607	0.962121212121212	0.392567406346934	0.117846048644259	66.4557058197842	104.988755508281	52.4543382464671	0.059158506920505	0.103183933828476	0.626348007843674	615	0.733844	2.29532	1.44152	1.48463	0.646806	0.599381	3.30584	0.18131	0.351057	1.38424	0.25361	0.0389305	0.0114378
222_H_155.0_3	Ace-0	155.0	3	PCZ	127	2018-11-18	12	222	0.942055366366827	1.7231543727189	1.35756012249569	1.65313047446972	0.56986147247029	9.85596857646305	2.60506672757658	0.813253012048193	0.361624274877287	0.12186733236953	70.774555774926	111.718287265548	55.8224333662389	0.0689821514467976	0.125245083001776	0.642820287669939	691	0.66404	3.46942	1.51353	1.52918	0.440759	0.717345	3.97293	0.180558	0.381313	1.02012	0.373792	0.0175121	0.0107576
222_H_155.0_3	Ace-0	155.0	3	PCZ	127	2018-11-19	13	222	1.10840300077834	1.89474604809223	1.36943411999642	1.85644424986158	0.597056981840952	11.025678587731	2.85069394736102	0.76536312849162	0.388818660033438	0.114576759141757	66.4141583639224	105.173151546932	51.7914001048768	0.0764718039825452	0.131250367031782	0.683350266408251	874	1.03365	1.68704	1.75705	1.47123	1.0415	0.872703	5.09093	0.171423	0.726258	2.6923	0.269753	0.067022	0.0251251
222_H_155.0_3	Ace-0	155.0	3	PCZ	127	2018-11-20	14	222	1.24813036385496	2.15118816995664	1.45072570933291	2.1941380849178	0.568847682119205	11.4016698977407	3.38135568816366	0.712871287128713	0.369121287128713	0.120651442748961	67.6802645059141	107.352519325696	52.9797876304024	0.0809900582035506	0.145996329033528	0.661396055236923	1036	1.1879	1.89223	2.18635	1.601	1.15544	1.03163	6.31969	0.163241	1.06121	4.04442	0.262388	0.0984237	0.0220984
222_H_155.0_3	Ace-0	155.0	3	PCZ	127	2018-11-21	15	222	1.46597485504097	2.21051165777188	1.67976577787446	2.58774611434994	0.566506446251291	12.4246944568629	4.16485188378464	0.797169811320755	0.351987272524283	0.11933410583045	65.4303385932916	104.271191816668	51.1980810403616	0.0901136870690479	0.162503775726769	0.685504622162606	1150	1.13522	2.17487	2.32216	1.81087	1.06772	1.22317	6.47915	0.188785	0.953189	4.4899	0.212296	0.0722081	0.0134974
222_H_155.0_3	Ace-0	155.0	3	PCZ	127	2018-11-22	16	222	1.65789654925021	2.4671080418438	1.95552268799677	3.24558067978305	0.510816618911175	13.9636787596409	5.45936429245455	0.843220338983051	0.303679414019249	0.106848203996903	63.6769737764689	101.845884167718	49.7517178516337	0.0964766875153095	0.193461950083415	0.738847102201072	1253	1.15893	2.5707	2.59248	2.06606	1.00847	1.36807	7.90932	0.172969	1.24118	5.40159	0.229781	0.0605449	0.0173402
222_H_155.0_3	Ace-0	155.0	3	PCZ	127	2018-11-23	17	222	2.1496159717245	2.62152344835319	2.33537998163956	4.20600287091369	0.511082858880106	16.0943321221328	7.29093195687653	0.95703125	0.294834183673469	0.104285627600549	63.7068462037638	101.623621025308	49.6471797090476	0.119726260159956	0.23857725838031	0.820718058688768	1664	1.21151	2.09877	2.39793	2.02767	1.14254	1.76269	11.2013	0.157365	2.32109	5.55527	0.417817	0.0952227	0.0159646
222_H_155.0_3	Ace-0	155.0	3	PCZ	127	2018-11-24	18	222	2.62773464421546	2.81549919552139	2.81549919552139	5.19664895089618	0.505659448818898	8.65591877376997	8.85501820495966	0.992779783393502	0.296750902527076	0.440721927986443	64.7048440610484	103.689714664897	50.6283021372627	0.139636949733901	0.280358859580431	0.361877424963677	2946	1.68874	1.52804	2.57348	2.45726	1.68417	2.88193	16.0965	0.179041	4.69929	10.6502	0.441238	0.133164	0.0172164
222_H_155.0_3	Ace-0	155.0	3	PCZ	127	2018-11-25	19	222	2.93229844726101	3.18042521691629	2.63298104403809	5.91179265942144	0.496008337266006	18.577828417879	10.0008523296238	0.930921052631579	0.293204854007811	0.106764721772599	63.3598810703667	101.73367690783	49.7225548110851	0.148317310434513	0.303242272682791	0.865037015445012	3228	1.80174	1.50572	2.98553	2.44133	1.98279	3.08052	16.5752	0.185851	5.13017	14.4519	0.354982	0.147842	0.0201748
222_H_155.0_3	Ace-0	155.0	3	PCZ	127	2018-11-26	20	222	3.35136429076451	3.52284873702126	2.77826031057358	6.86210147235935	0.488387457437618	20.5936563437408	11.3892912851871	0.894259818731118	0.294255736098636	0.0993034215753736	62.9180020811655	101.663926465487	49.5728953484339	0.161854737087963	0.335595599695547	0.92257656096585	3601	1.95953	1.50866	3.14834	2.72182	2.08684	3.42387	21.0629	0.162555	7.15644	17.8826	0.40019	0.137713	0.0215619
222_H_155.0_3	Ace-0	155.0	3	PCZ	127	2018-11-27	21	222	3.75845682445363	3.74429138691329	2.98559275751433	7.74975383879285	0.484977575112124	21.569597082979	12.419228420677	0.882183908045977	0.302632071586357	0.101516116992691	62.3676852653718	101.561858220958	49.2873932945689	0.173532727402304	0.361884017159259	0.925117712312154	3728	1.84538	2.15679	3.66771	2.84893	1.70054	3.58411	24.5783	0.145824	8.89163	17.7691	0.5004	0.132849	0.0198929
222_H_155.0_3	Ace-0	155.0	3	PCZ	127	2018-11-28	22	222	4.33980170194629	3.87934005305925	3.16691546529502	8.61555200867194	0.503717196249072	23.7537170501891	13.8652090107852	0.885558583106267	0.312999371201006	0.0966531973009419	59.8846061125546	98.119090349021	47.6265134469088	0.192069643315502	0.384789205919251	0.982345087534788	4067	1.92536	1.95649	3.73329	2.88907	1.90815	4.14524	27.7256	0.149509	10.6572	20.5808	0.517823	0.113008	0.0205443
222_H_155.0_3	Ace-0	155.0	3	PCZ	127	2018-11-29	23	222	4.81675791717372	3.95181755199884	3.360408357118	9.52459358875444	0.505717947153231	24.5730207994402	15.2216803916014	0.888020833333333	0.316440615835777	0.100241422403699	57.7554059272131	95.8193117096245	46.4617111137927	0.204456016007325	0.40758278740461	0.975256333696368	5147	2.40289	1.57099	4.05143	3.77297	2.57889	5.34221	32.8572	0.162589	14.3909	39.4207	0.365058	0.160945	0.0181575
222_H_155.0_3	Ace-0	155.0	3	PCZ	127	2018-11-30	24	222	5.57270387564898	4.17530735058773	3.63705663123137	10.9853373861095	0.507285637189024	27.7745696073114	16.1256071597244	0.833333333333333	0.345581026528258	0.0907780370361165	56.6959260727174	94.1880097624064	45.9584471933082	0.227434763610155	0.451464496152546	1.06801852012032	5304	1.83612	2.10987	4.06086	3.48918	1.9247	5.29604	30.4975	0.173655	11.6193	27.2712	0.426063	0.114293	0.0213932
222_H_155.0_3	Ace-0	155.0	3	PCZ	127	2018-12-01	25	222	6.17869284712853	4.23839038613118	3.950204074671	12.0561930172758	0.512491201681564	32.0594775417584	18.6547654279923	0.914081145584726	0.33121257251818	0.0755428251070092	46.6949879590608	94.8801362131246	57.1748946417821	0.242576931924931	0.476240141553094	1.19669409669339	6437	2.19833	2.15243	4.94967	4.49211	2.29957	6.494	38.6108	0.168191	16.9196	51.1298	0.330915	0.0955152	0.0191365
222_H_155.0_3	Ace-0	155.0	3	PCZ	127	2018-12-02	26	222	7.15852807456017	4.47112458954267	4.47112458954267	13.3228064516209	0.537313823521713	14.0465687086374	20.5543368423309	0.992890995260663	0.348273365833795	0.45592429367683	58.8387976811029	97.2170474659392	47.9353523871387	0.27093302021365	0.506639114352788	0.457863214777448	8247	2.26616	1.76498	5.12634	4.66383	2.90447	7.60451	44.1779	0.172134	21.2153	69.4413	0.305515	0.0861434	0.0265976
222_H_155.0_3	Ace-0	155.0	3	PCZ	127	2018-12-03	27	222	7.68221507178161	4.66535019748728	4.66535019748728	14.0050526195882	0.548531682132838	14.5442102910882	22.1471357848233	0.984090909090909	0.346871719504514	0.456368508163365	58.9966710044487	97.9798747087129	48.2786580106233	0.280294278621346	0.513143079301473	0.459336487654238	9107	2.38599	2.00151	5.30513	4.78474	2.65056	8.69158	45.8946	0.189381	22.1251	67.2809	0.328847	0.0790725	0.025697
222_H_155.0_3	Ace-0	155.0	3	PCZ	127	2018-12-04	28	222	8.54929194465058	4.81342873600967	4.81342873600967	15.1291487934242	0.565087438915696	15.1204938204667	24.0105547782661	0.980392156862745	0.356063907044299	0.469902434371678	58.4999932014413	97.7389761370589	48.204071087663	0.301250799844476	0.534962832677707	0.463513167715819	10999	2.16997	2.37257	5.41786	5.06806	2.28354	10.3014	49.43	0.208404	24.3088	62.7014	0.387691	0.0659016	0.0283504
222_H_155.0_3	Ace-0	155.0	3	PCZ	127	2018-12-05	29	222	9.34511018726501	4.95945560527639	4.95945560527639	16.4666721208448	0.567516625015884	15.7318611029715	25.8947817567261	0.979035639412998	0.360887775578091	0.474497268763094	58.2210570835044	97.9549327661057	48.775285790698	0.318304849595164	0.562637332496428	0.468611585467161	11700	2.00792	2.60613	5.40537	5.20448	2.0741	11.3047	50.9799	0.221748	24.5832	58.3489	0.421314	0.0486883	0.0279713
222_H_155.0_4	Ace-0	155.0	4	PCZ	229	2018-11-06	0	222	0.13937862589756	0.75011075128072	0.332027103978639	0.196571523263364	0.709047900650503	2.37697279209305	0.306888717572609	0.872727272727273	0.454166666666667	0.309996831236154	85.9666388657214	129.775646371977	71.9958298582152	0	0	0	88	0.158088	12.7944	0.663964	0.338979	0.051895	0.0665724	0.343212	0.193969	0.00515239	0.01168	0.44113	0.00235502	0.0068539
222_H_155.0_4	Ace-0	155.0	4	PCZ	229	2018-11-07	1	222	0.158326679293141	0.788150508742118	0.35887828034297	0.22493548049356	0.703875968992248	2.9149596124659	0.356641888451805	0.88135593220339	0.44393741851369	0.234152347686884	89.5	133.90234948605	74.84140969163	0.0189480533955816	0.0283639572301957	0.537986820372848	87	0.801462	4.18907	0.960908	0.603395	0.229385	0.0670826	0.848733	0.0790385	0.0435368	0.132999	0.327347	0.0202512	0.0124922
222_H_155.0_4	Ace-0	155.0	4	PCZ	229	2018-11-08	2	222	0.179832138668495	0.841328963912167	0.406283331112611	0.262250358652957	0.68572695035461	3.28456813764129	0.403605161898522	0.903225806451613	0.445564516129032	0.209469239086441	95.2533936651584	142.740788623142	79.60116354234	0.0202267563854674	0.0328394176947962	0.453797672774118	110	0.20071	11.0026	0.785852	0.467472	0.0714242	0.0970512	0.54296	0.178745	0.00990318	0.0262387	0.377427	0.00212028	0.00832682
222_H_155.0_4	Ace-0	155.0	4	PCZ	229	2018-11-09	3	222	0.207033638635158	0.909061494313377	0.402628433340635	0.29410168767375	0.70395256916996	3.0083940945163	0.453358332777718	0.923076923076923	0.456666666666667	0.287462340448077	97.8669286917462	146.327905670971	80.8556990454801	0.0225516709125326	0.032510054803462	0.210473767474418	187	0.273878	6.10531	0.833644	0.529798	0.136544	0.155815	0.676061	0.230475	0.0242444	0.0603064	0.402021	0.0188807	0.0318291
222_H_155.0_4	Ace-0	155.0	4	PCZ	229	2018-11-10	4	222	0.24667343132162	0.945636829663646	0.438053677766117	0.338042572235283	0.729711141678129	3.19036815268001	0.544029999333261	0.902777777777778	0.453418803418803	0.304544155574307	98.6366635249764	147.852026390198	80.3152686145146	0.026823701356015	0.0353677622429797	0.203348840146741	118	0.351791	5.30543	0.86556	0.561384	0.163146	0.113896	0.710124	0.160389	0.0243967	0.0792745	0.30775	0.0143898	0.0378032
222_H_155.0_4	Ace-0	155.0	4	PCZ	229	2018-11-11	5	222	0.290265578704093	0.965133598474836	0.513209294474496	0.401977721729577	0.722093695777906	3.79432838589228	0.608662623185675	0.883116883116883	0.476890756302521	0.253358340261398	100.602322787345	151.063676411694	80.7472967561073	0.0301773905613066	0.0410812396932424	0.283471118759847	166	0.399301	4.30746	0.887075	0.646429	0.20594	0.154392	0.815435	0.189337	0.0361514	0.118092	0.306129	0.0186403	0.0342033
222_H_155.0_4	Ace-0	155.0	4	PCZ	229	2018-11-12	6	222	0.30014646544412	0.994259285119217	0.515784856113701	0.420577037946098	0.713653952459922	3.91702448625388	0.630865556919147	0.827160493827161	0.475769301639948	0.245827326356019	102.513942680093	157.874515879163	81.7381874515879	0.0267946399244267	0.0373342524471223	0.256675282360138	218	0.468273	3.68913	0.946433	0.76044	0.256547	0.205377	0.998283	0.20573	0.0544719	0.184638	0.29502	0.024236	0.0388999
222_H_155.0_4	Ace-0	155.0	4	PCZ	229	2018-11-13	7	222	0.339205029498816	1.03442316444251	0.556083553351806	0.464982905413044	0.7295	4.01670159063375	0.694684460687088	0.867469879518072	0.488286479250335	0.264199896847849	104.134681288554	161.338588074023	81.7559972583962	0.0285466290858937	0.0383444831642399	0.234246971220101	188	0.408775	5.92746	0.932036	0.613036	0.15724	0.187099	0.862932	0.216817	0.0334093	0.0898427	0.371864	0.0109905	0.0208137
222_H_155.0_4	Ace-0	155.0	4	PCZ	229	2018-11-14	8	222	0.396979155496386	1.07196018119939	0.605192185704655	0.514619830565886	0.77140275581658	4.00116511606248	0.790935922107588	0.964285714285714	0.50191064079953	0.311604881914801	103.399414348463	161.476134699854	81.4673499267936	0.0322000661998533	0.0397560384128153	0.203024040496179	250	0.480251	3.25083	0.954027	0.630228	0.293471	0.241113	0.984272	0.244965	0.0508187	0.176451	0.288005	0.0240485	0.0176463
222_H_155.0_4	Ace-0	155.0	4	PCZ	229	2018-11-15	9	222	0.515666042103066	1.25917279592595	0.728024654966474	0.720258520484805	0.715945771465461	5.40319986991322	1.07201808842977	0.820754716981132	0.481023639123834	0.221960638008961	105.237601442741	164.391118124436	82.8126690712353	0.0418097129117229	0.0581874441357157	0.336247453091131	369	0.690883	3.2469	1.25017	0.996296	0.385036	0.3802	1.84936	0.205585	0.137154	0.479579	0.285988	0.05357	0.0174614
222_H_155.0_4	Ace-0	155.0	4	PCZ	229	2018-11-16	10	222	0.648999890230256	1.44182987409637	0.877973114584068	0.960073453951583	0.675989829277152	6.28168454138622	1.43470475465195	0.84297520661157	0.452357802625182	0.206681628496847	96.1968475729894	151.316854737596	76.1843095110156	0.0509621264332696	0.0763501930688218	0.390471174929316	438	0.766386	3.15712	1.42909	1.13993	0.452656	0.46396	2.40132	0.19321	0.207949	0.737404	0.282002	0.0534559	0.0132004
222_H_155.0_4	Ace-0	155.0	4	PCZ	229	2018-11-17	11	222	0.62737818512855	1.58009094319931	0.850063520270931	0.982741370590469	0.638396025550035	7.45895254618263	1.62651020313483	0.803030303030303	0.385720411663808	0.141704363079198	89.9192143783583	142.593848434315	71.2230869001297	0.0443635962937263	0.0714699861206458	0.461998159462689	331	0.56477	5.71723	1.36642	0.995943	0.239	0.324984	1.86004	0.174719	0.108889	0.325248	0.334787	0.0205469	0.00616998
222_H_155.0_4	Ace-0	155.0	4	PCZ	229	2018-11-18	12	222	0.738741590974974	1.6864041797309	1.08354180001259	1.2475491352232	0.592154304882594	8.27067673844305	1.9643202839174	0.838028169014085	0.376080009468576	0.13571253232699	89.3664830841857	143.097718332022	71.5831628638867	0.0499469137564512	0.0875814676633194	0.491141995529167	575	0.951844	3.13106	1.46962	1.38551	0.469368	0.587366	3.30183	0.177891	0.330066	0.955712	0.345361	0.0355632	0.0128148
222_H_155.0_4	Ace-0	155.0	4	PCZ	229	2018-11-19	13	222	0.885676189085496	1.69355927276293	1.3271602444811	1.53920966264353	0.575409712257382	9.41413323438763	2.4704541764595	0.896103896103896	0.358507434594391	0.125580956170601	89.568578553616	144.174694841843	72.0063000393752	0.0574075048606104	0.103279856875397	0.54132003402266	665	0.94296	2.57196	1.65736	1.37562	0.644395	0.720335	3.86799	0.18623	0.443422	1.46915	0.301821	0.0523635	0.011975
222_H_155.0_4	Ace-0	155.0	4	PCZ	229	2018-11-20	14	222	1.00168942398605	1.7243525725742	1.40760887545202	1.68916664963924	0.593008051751428	9.42185295388314	2.71933627658183	0.949044585987261	0.368358055828667	0.141797946573188	89.243820355112	144.89822444006	71.9289776024138	0.0615936284348922	0.106613937598277	0.503205725842149	782	1.01247	2.07443	1.60155	1.37296	0.772041	0.851705	4.36594	0.195079	0.555713	1.69761	0.32735	0.0818452	0.0143206
222_H_155.0_4	Ace-0	155.0	4	PCZ	229	2018-11-21	15	222	1.10898422941011	1.71331390869398	1.4272007917242	1.76716753202227	0.627549006709644	9.60122861484235	2.86348097725988	0.950310559006211	0.387285348922178	0.151175441560097	85.6360587002096	140.977568134172	70.1378406708595	0.0646403735675033	0.104706400583927	0.481617054849954	820	0.979036	2.12676	1.57396	1.55242	0.740074	0.886419	4.48171	0.197786	0.600824	1.80833	0.332254	0.0895891	0.0142815
222_H_155.0_4	Ace-0	155.0	4	PCZ	229	2018-11-22	16	222	1.28904885953131	1.80475903215745	1.65627537063629	2.06115297396967	0.625401838587784	10.5230989724186	3.24186081653974	0.988095238095238	0.397626219162364	0.146282227878961	82.9691586256651	137.84534223104	68.7494814681216	0.0718543896021095	0.116536340669144	0.509132886270347	993	1.22636	1.62982	1.73363	1.65299	1.0637	1.06338	5.70526	0.186386	0.91526	3.04821	0.300261	0.106507	0.0149782
222_H_155.0_4	Ace-0	155.0	4	PCZ	229	2018-11-23	17	222	1.49956986995707	2.07975154072527	1.81575266806455	2.49079717857132	0.602044149904326	10.9463789552038	3.89109319822271	0.957219251336898	0.385385235861739	0.157266146351646	82.4989147286822	137.958682170543	69.2571317829457	0.0800112496505592	0.134954450312233	0.504082715477105	1129	0.91534	2.94834	1.83705	1.94607	0.660055	1.18072	6.08594	0.194008	0.88807	2.35971	0.376347	0.0460023	0.0147109
222_H_155.0_4	Ace-0	155.0	4	PCZ	229	2018-11-24	18	222	1.59303143394509	2.39348812416322	1.9440185439202	2.94706165450787	0.540549069106974	11.602544330591	4.7195764899424	0.985221674876847	0.337536945812808	0.148705615804609	81.6904553415061	137.35792469352	69.0497664915353	0.0807584893359738	0.152805007291362	0.512531752138778	1352	0.86347	2.6953	2.23077	1.95807	0.827653	1.4295	7.18519	0.198951	1.10815	3.61519	0.306525	0.0453057	0.0185018
222_H_155.0_4	Ace-0	155.0	4	PCZ	229	2018-11-25	19	222	1.77425852132982	2.37707269785458	2.00562846054919	3.11166560302409	0.570195756126718	12.6484045962656	5.10202492964463	0.995238095238095	0.347755753018911	0.13936537837936	79.7898185153639	133.752276747691	67.4322217126384	0.0860463102859086	0.153426004197933	0.540601673903817	892	0.903796	3.08873	2.19642	2.08353	0.711107	0.92475	7.06704	0.130854	0.941937	3.25424	0.289449	0.027611	0.0100776
222_H_155.0_4	Ace-0	155.0	4	PCZ	229	2018-11-26	20	222	1.98524451466099	2.45536748348672	2.00343215776397	3.3116082523517	0.59948048301039	13.9985360964133	5.37334245495314	0.990740740740741	0.369461751471097	0.127308751444342	79.7396065113011	132.94560252957	67.4469492914861	0.0922932944381716	0.155751836454417	0.58107816521601	956	1.00498	3.1707	2.30095	2.20815	0.725692	1.01396	7.85686	0.129055	1.07573	3.68713	0.291753	0.0320479	0.013332
222_H_155.0_4	Ace-0	155.0	4	PCZ	229	2018-11-27	21	222	2.21541105284045	2.6492126313853	2.11376997155099	4.03442417881628	0.549126952112027	16.4842318653118	6.36794088963164	0.883534136546185	0.347900693683826	0.102453402509519	79.8107356490713	133.871759890859	68.0388813096862	0.0988586869972804	0.182754888359662	0.671774241581845	1102	1.18299	2.48532	2.42622	2.21308	0.97622	1.17408	8.62069	0.136193	1.37189	5.24173	0.261726	0.0354138	0.0138311
222_H_155.0_4	Ace-0	155.0	4	PCZ	229	2018-11-28	22	222	2.47975383456776	2.89273360086923	2.89273360086923	4.78583655396376	0.5181442798154	8.2818358301719	7.74661520418131	0.85	0.320108043217287	0.454323114751961	80.4491374460904	134.222060753797	68.8007032348804	0.106380691303191	0.208602955940927	0.26840286536722	1167	1.09918	2.7569	2.5376	2.27587	0.920452	1.22922	8.93852	0.137519	1.39502	5.31583	0.262428	0.0332646	0.013787
222_H_155.0_4	Ace-0	155.0	4	PCZ	229	2018-11-29	23	222	2.65795853306731	2.90456566721923	2.90456566721923	5.15724164966242	0.515383748450355	8.55636026843262	8.54080600662679	0.89198606271777	0.311206990418119	0.456225518678888	80.0594795539033	134.767417450251	69.6487207522414	0.109503474224772	0.215681309843437	0.268669020710416	1145	0.964531	2.6053	2.44432	2.22413	0.938209	1.22737	8.85839	0.138555	1.43957	5.10056	0.282237	0.0336911	0.0129961
222_H_155.0_4	Ace-0	155.0	4	PCZ	229	2018-11-30	24	222	2.81210036621174	2.99343221893188	2.99343221893188	5.48307842063061	0.512868894165536	8.85132686893285	9.18806221096175	0.855263157894737	0.306060222672065	0.451048825312259	80.265759993386	135.043776611136	70.0035137034434	0.111363405846424	0.220271120723635	0.269764753201658	1332	0.973536	2.47096	2.53324	2.22914	1.0252	1.42159	9.27318	0.153302	1.56257	5.78928	0.269907	0.0458488	0.0169294
222_H_155.0_4	Ace-0	155.0	4	PCZ	229	2018-12-01	25	222	3.03192103474575	3.26748583781084	3.26748583781084	6.49790361169458	0.466599878349852	9.71617265051502	10.9946370442178	0.823008849557522	0.27576363117328	0.403586784299157	69.9495820872633	134.57533931447	80.1300897170462	0.115701696353928	0.252053283537249	0.293567994336879	1863	1.99131	2.33402	4.08583	2.48777	1.75055	1.93153	17.2729	0.111825	4.40671	17.7937	0.247656	0.0608885	0.0229177
222_H_155.0_4	Ace-0	155.0	4	PCZ	229	2018-12-02	26	222	1.99803154455985	4.27125969309115	4.27125969309115	8.37248219486727	0.238642674664001	11.7618767533629	14.3108951256236	0.735941320293399	0.139616112550666	0.181492460743629	79.3695601582499	130.169245985571	67.193565278101	0.0714866507177804	0.314458102753996	0.360957844664225	1234	1.02356	2.4104	2.60688	1.08152	1.43152	1.13596	8.34113	0.136187	1.63842	4.036	0.40595	0.089432	0.0338721
222_H_155.0_4	Ace-0	155.0	4	PCZ	229	2018-12-03	27	222	2.51044270632502	3.90189256104118	2.41381754339187	8.56998368394146	0.292934362410645	26.1351858241671	13.3580289067059	0.721804511278195	0.187935115566695	0.0461858166155687	80.2984812002223	133.640025930728	69.2298110761252	0.0878171881639802	0.310126376321411	0.879933816002743	1526	1.1852	2.37009	2.84767	1.20151	1.60543	1.34694	10.4548	0.128835	2.31469	5.49296	0.421391	0.0917626	0.0319607
222_H_155.0_4	Ace-0	155.0	4	PCZ	229	2018-12-04	28	222	2.67493040911489	3.52240911440954	2.35705407601091	8.1811417292898	0.326962971383103	23.8741813322049	13.6460858166093	0.771794871794872	0.196021807649715	0.0589746006617089	77.4988918343401	131.073530050845	67.7540634506736	0.0905554208291903	0.285163221643801	0.767757447861139	3112	1.7375	2.06434	3.03194	2.96783	1.46872	2.94542	18.1818	0.161999	5.13138	13.216	0.388272	0.0876876	0.033048
222_H_155.0_4	Ace-0	155.0	4	PCZ	229	2018-12-05	29	222	3.06481857530373	4.83241378464154	4.83241378464154	9.89995103914912	0.309579164905359	12.9323307040795	17.2276166455533	0.712719298245614	0.177901484480432	0.230282356367765	77.6278778683861	129.469637777356	68.5859283140527	0.100877239634695	0.334599293651233	0.363977859034015	1985	1.61403	2.37767	3.15392	2.16167	1.32648	1.87796	13.6498	0.137581	3.22598	9.04355	0.356716	0.0472282	0.0241319
222_W_155.0_1	Ace-0	155.0	1	control	44	2018-11-06	0	222	0.184365721996272	0.790207772346249	0.419863381456761	0.26841138214968	0.686877436119532	3.31853059072908	0.360942980326875	0.652173913043478	0.510789049919485	0.210376887207565	76.8007566204288	117.601513240857	66.1570977917981	0	0	0	83	0.869073	3.76843	0.913686	0.427734	0.242458	0.067292	0.736321	0.0913895	0.0377322	0.0947561	0.398203	0.025903	0.00578194
222_W_155.0_1	Ace-0	155.0	1	control	44	2018-11-07	1	222	0.234467630054527	0.89255227932674	0.535339130113383	0.370126392708783	0.633479899497487	4.19215270145838	0.532637918150642	0.734177215189873	0.440200785683108	0.167655653780455	88.5061973227566	132.751611303917	75.2222222222222	0.0501019080582555	0.101715010559103	0.873622110729309	152	0.277837	3.4701	0.874894	0.425265	0.252124	0.129409	0.633998	0.204116	0.0281537	0.0938055	0.300128	0.029649	0.04447
222_W_155.0_1	Ace-0	155.0	1	control	44	2018-11-08	2	222	0.265621484717201	0.887623767356341	0.654032212478499	0.436153965277435	0.609008528784648	4.44716220635755	0.630865556919147	0.827160493827161	0.421042933480744	0.168774471451806	92.6669584245077	139.408315098468	78.284588441331	0.0406278813604647	0.0838712915638778	0.564315807814238	127	0.187756	9.08427	0.851036	0.468281	0.0936823	0.113739	0.600454	0.189422	0.0130417	0.0373346	0.349318	0.00305879	0.00864614
222_W_155.0_1	Ace-0	155.0	1	control	44	2018-11-09	3	222	0.334322708991979	0.898858128068673	0.821290989723971	0.550656005735397	0.607135317711632	5.09353776987057	0.800351825942202	0.952941176470588	0.417719680464778	0.161933354521716	93.9829624478442	142.80702364395	78.9937391304348	0.0499856623319022	0.0940815411952392	0.591669059713831	135	0.978678	2.5741	1.03751	0.622299	0.403057	0.108784	1.17095	0.0929022	0.0827371	0.26023	0.317938	0.0430503	0.0108073
222_W_155.0_1	Ace-0	155.0	1	control	44	2018-11-10	4	222	0.37001014698243	0.913718233221691	0.897910432213696	0.612149994976272	0.604443600455754	5.77084612002132	0.91043652879874	0.98876404494382	0.406409601634321	0.139618877914921	95.9286836317939	148.912346842601	80.7956617415907	0.0464111062465394	0.0859346532066482	0.613078882323061	165	0.317046	4.47781	0.941479	0.681106	0.210254	0.143017	0.908714	0.157384	0.041241	0.134825	0.305885	0.0194882	0.00774558
222_W_155.0_1	Ace-0	155.0	1	control	44	2018-11-11	5	222	0.443361200311337	1.02585903716197	0.915369548214488	0.705727804690648	0.628232581123373	6.04130584564265	1.02714723805741	1	0.431643277501132	0.152653067557635	97.2768746722601	151.772155217619	80.719979024646	0.0517990956630131	0.0874632845081936	0.544555050982714	228	0.303775	7.85802	0.961465	0.81901	0.122355	0.214729	1.09697	0.195747	0.0392279	0.096348	0.407148	0.00628478	0.00614017
222_W_155.0_1	Ace-0	155.0	1	control	44	2018-11-12	6	222	0.538101467289245	1.15175675911384	1.00132548196862	0.820113599422256	0.656130403968816	6.32788425931675	1.19523855836423	0.915094339622642	0.450204240420152	0.168871600447202	98.3845322963923	154.233311730395	80.1266205704408	0.0589559575488289	0.0919503695454295	0.501558944764612	238	0.349725	7.42206	1.07475	0.917491	0.144805	0.232085	1.42015	0.163423	0.0583962	0.142788	0.408972	0.00563484	0.00777739
222_W_155.0_1	Ace-0	155.0	1	control	44	2018-11-13	7	222	0.683989853862588	1.31844827026658	1.12499411625994	1.046095291453	0.653850427825314	7.41237546766224	1.53316488487316	0.900826446280992	0.446129350216089	0.156438749839983	101.175220938137	158.755268524813	81.8006458191706	0.0713748759809022	0.111097701329045	0.584834982419023	506	0.554986	2.34605	1.26446	1.1343	0.538974	0.503451	2.55203	0.197275	0.241939	0.773033	0.312973	0.102093	0.0338303
222_W_155.0_1	Ace-0	155.0	1	control	44	2018-11-14	8	222	0.808024043881517	1.33831518370965	1.25312454310067	1.18768258615127	0.680336693745718	7.69070585701502	1.68649299793311	0.943548387096774	0.479114971050455	0.171672755646985	93.7099697885196	148.694720184146	75.9811537908215	0.0779572902356557	0.114908900500199	0.546521908285743	736	1.35274	1.52328	1.72385	1.29805	1.13167	0.697707	4.91635	0.141916	0.760827	2.53227	0.300453	0.185868	0.032766
222_W_155.0_1	Ace-0	155.0	1	control	44	2018-11-15	9	222	0.962979597110414	1.5048298020558	1.36134173625539	1.46539362640921	0.657147390131683	9.36158307681624	1.94944083094419	0.992307692307692	0.493977340488968	0.138079113955756	91.4618541767262	145.098623853211	73.6307339449541	0.0865126527904602	0.132998027139948	0.671450276231907	534	0.599557	2.73636	1.43332	1.39312	0.523805	0.55413	3.01446	0.183824	0.297327	1.04592	0.284273	0.0413084	0.0200049
222_W_155.0_1	Ace-0	155.0	1	control	44	2018-11-16	10	222	1.10665931488304	1.68985843198971	1.5399147070288	1.82168677768195	0.607491544891838	9.90524108776819	2.56275328318399	0.966887417218543	0.431824367232151	0.141740297547012	90.5988445378151	144.558193277311	72.4394957983193	0.0922293592886773	0.155327539553227	0.658671049703911	919	0.978431	1.72051	1.61314	1.5552	0.93759	0.969158	5.31856	0.182222	0.852417	2.35218	0.362394	0.12875	0.0181548
222_W_155.0_1	Ace-0	155.0	1	control	44	2018-11-17	11	222	1.24894408393944	1.93216233802242	1.70981310947618	2.2120399267762	0.564611908140207	10.8332139051691	3.18048307302522	0.935672514619883	0.392690058479532	0.133732774651236	89.183730454207	142.509121370067	71.2660089352197	0.0967798510857422	0.176693504056957	0.683153028585456	979	1.92613	2.14927	2.66529	1.60837	1.24009	1.00554	8.61392	0.116734	1.75825	5.31602	0.330746	0.125998	0.018622
222_W_155.0_1	Ace-0	155.0	1	control	44	2018-11-18	12	222	1.37472195985366	1.97921391694094	1.97921391694094	2.59460461220479	0.529838709677419	6.07889096039313	3.85005845682	0.978260869565217	0.357065217391304	0.467493590242484	89.0007610350076	141.901403686792	71.4156942330458	0.0991963531547827	0.193849435837925	0.230030030805338	1060	2.23003	1.99417	2.77978	1.41005	1.39396	1.06749	8.59879	0.124144	1.66479	5.46381	0.304693	0.0636654	0.0268999
222_W_155.0_1	Ace-0	155.0	1	control	44	2018-11-19	13	222	1.67172979068625	2.23827259583173	2.23827259583173	3.01866902194148	0.553796980899569	6.58804743170034	4.75840256254439	0.919431279620853	0.351321639712708	0.484018703926491	88.8618315833391	143.72039496558	71.679577219943	0.11441262066846	0.211558279983985	0.251501295459328	1313	1.42449	2.63958	2.26972	2.20536	0.859878	1.36859	7.8512	0.174316	1.37212	4.30415	0.318789	0.0487658	0.0261464
222_W_155.0_1	Ace-0	155.0	1	control	44	2018-11-20	14	222	2.15391706359957	2.64662619578748	2.1029851481231	4.13451174920643	0.520960440858099	15.2113083418503	5.22164178206213	0.953917050691244	0.412498052049244	0.116978307735664	91.5635490312483	148.693993199849	74.5909115440661	0.14068223868595	0.27615002621834	0.84948412508009	1763	1.68092	2.4249	2.82384	2.32739	1.16452	1.89133	11.0841	0.170634	2.38183	7.65339	0.311212	0.0653165	0.0171853
222_W_155.0_1	Ace-0	155.0	1	control	44	2018-11-21	15	222	2.65191375529694	2.84130908204549	2.28763073187412	4.85430528678583	0.546301396106229	16.4304633721217	6.14649278092868	0.957446808510638	0.431451536643026	0.123443796515168	91.6611142769474	149.494542585368	75.2953140753079	0.164503202220045	0.305726260309076	0.874128852092841	3213	2.90367	1.70879	2.66259	3.22886	1.88956	3.20882	19.1607	0.167468	5.83747	16.2449	0.359342	0.178597	0.0195422
222_W_155.0_1	Ace-0	155.0	1	control	44	2018-11-22	16	222	3.08086048554048	3.14422470133271	2.4001705127124	5.64338127727176	0.545924567944466	17.1277179248796	7.25373332444349	0.923076923076923	0.424727564102564	0.131972220896086	90.4826623401124	148.066709429121	74.6798098328491	0.181030922721513	0.33593561844513	0.863074208384405	1890	1.5535	2.7962	3.06799	2.4592	1.0972	2.14346	12.607	0.170021	2.77889	8.27818	0.335688	0.0551097	0.00882643
222_W_155.0_1	Ace-0	155.0	1	control	44	2018-11-23	17	222	3.59548031610636	3.35012065401724	3.35012065401724	6.68436175676521	0.537894334110118	9.90228689343611	8.50360737419375	0.881944444444444	0.422818241469816	0.460781891495006	91.8228257355319	150.424668606531	75.6468363024993	0.200653799653535	0.37740884556562	0.387279782512178	1597	1.92528	1.95084	3.22716	2.77371	1.65424	1.81005	16.7538	0.108038	4.41875	14.8075	0.298413	0.0881441	0.00815972
222_W_155.0_1	Ace-0	155.0	1	control	44	2018-11-24	18	222	4.62204632553201	4.16704169773075	2.57488283686712	8.44118341914205	0.547559044274599	22.4287932374444	10.7760950786736	0.888544891640867	0.428916624416134	0.115460112534941	89.7588088830764	147.181283166922	73.232916677146	0.246537811307541	0.45404289094402	1.06168125815085	1875	2.21053	2.51229	3.46592	3.11145	1.37959	2.07978	19.1848	0.108408	5.09608	14.8775	0.342535	0.0588752	0.00975629
222_W_155.0_1	Ace-0	155.0	1	control	44	2018-11-25	19	222	5.42414183736951	4.66747204212161	2.60860466975225	9.75952620171438	0.555779217685454	22.4467771649842	12.796329556967	0.930232558139535	0.423882630813953	0.135279672816954	92.3239964852875	151.121128994235	75.8216069094104	0.275777690282802	0.499532358924458	1.00674981969764	1520	1.1979	7.92555	3.61845	3.73085	0.470738	1.65453	17.7179	0.0933818	2.45321	6.35491	0.386034	0.00271629	0.0105883
222_W_155.0_1	Ace-0	155.0	1	control	44	2018-11-26	20	222	5.53120415134086	5.3144721847363	5.3144721847363	12.6114988520653	0.438584201308876	14.2356155824283	19.5352105593919	0.966426858513189	0.283140237189901	0.342986227685517	87.6268336766004	139.149195073767	71.3565634063301	0.26734192146723	0.61715437349578	0.545854249584961	3811	1.72311	5.39604	6.12828	3.90461	1.1357	4.01528	29.4592	0.1363	6.88092	27.1756	0.253202	0.0150223	0.0550895
222_W_155.0_1	Ace-0	155.0	1	control	44	2018-11-27	21	222	6.17846035567582	5.97862233950683	5.97862233950683	19.1123086069187	0.323271274169318	16.8137000054568	25.4215454047419	0.738970588235294	0.243040313140181	0.274639609455153	77.69326434619	124.795277516463	63.1186453433678	0.285433077794264	0.897328439274715	0.642627114987032	3553	2.84076	3.27478	6.67348	3.82176	2.03784	3.86103	40.1025	0.096279	14.8191	51.9738	0.285126	0.0414633	0.0153
222_W_155.0_1	Ace-0	155.0	1	control	44	2018-11-28	22	222	7.66117459531167	6.83059297753554	6.83059297753554	25.4735072444218	0.300750678805303	19.7068481758285	40.2149765404579	0.745961820851689	0.190505509498537	0.247896568769548	88.4305591381534	140.316030650178	71.7697256615683	0.339854948787063	1.14568617555783	0.744923526595428	3503	2.33458	1.8056	4.33235	4.00153	2.39939	3.40228	32.0641	0.106109	12.0988	41.5959	0.290865	0.0765738	0.0119211
222_W_155.0_1	Ace-0	155.0	1	control	44	2018-11-29	23	222	8.80863616014471	6.93250018500218	6.93250018500218	28.3863926553819	0.310311925403267	20.7796304241571	46.1011951400817	0.782303370786517	0.191071752768644	0.256355435818673	95.2344013935811	151.480442356419	78.1451006268558	0.374968279919497	1.22252092492314	0.759178253627303	4596	2.57113	2.25099	6.73227	3.80815	2.99081	4.55664	51.576	0.0883481	24.4987	76.6767	0.319506	0.0477097	0.021429
222_W_155.0_1	Ace-0	155.0	1	control	44	2018-11-30	24	222	9.28384868947684	8.0338710606353	6.06458020496507	30.1197326810353	0.308231443744597	66.0458552909443	48.0792324197088	0.731382978723404	0.193094777562863	0.0267452347088113	98.1249624361414	156.307147150155	80.8746368827006	0.379145123645024	1.24380505412024	2.61363852917563	4355	2.37195	2.90785	6.72773	3.66518	2.31364	4.19204	46.6809	0.0898022	19.1457	57.0507	0.335591	0.0536121	0.0148071
222_W_155.0_1	Ace-0	155.0	1	control	44	2018-12-01	25	222	10.7790012218325	7.7645443148634	7.7645443148634	33.0054165920287	0.326582795638331	23.0203976067714	51.0718623989471	0.955752212389381	0.211055573764522	0.255600899249416	95.0303582598193	149.459752388758	77.1370381554257	0.423785419993448	1.30948020839516	0.788074680641691	5558	3.71422	1.6577	6.31181	4.34883	3.80757	5.48441	63.9535	0.0857561	35.3965	104.514	0.338677	0.0679545	0.0174308
222_W_155.0_1	Ace-0	155.0	1	control	44	2018-12-02	26	222	11.8459044983027	8.00261256167047	8.00261256167047	34.5722927375443	0.342641565262418	22.9312865989077	48.3259058510304	0.806406685236769	0.245125348189415	0.283087621655123	92.6994131731826	146.927588710944	75.3550400376825	0.448520722165632	1.31938005213056	0.754336769545331	5670	3.09869	2.31332	6.76813	4.06874	2.92572	5.31452	60.6086	0.0876859	30.6968	80.5679	0.381005	0.092782	0.0223115
222_W_155.0_1	Ace-0	155.0	1	control	44	2018-12-03	27	222	12.8668907128634	8.5509598978916	8.5509598978916	38.2284533228071	0.336578898555308	24.0569316750107	52.8922704736392	0.775456919060052	0.243265993265993	0.279384713413999	93.8753331466206	149.830034240697	77.0676333739893	0.469723147809894	1.40592747928361	0.768088929047466	5562	3.77496	2.16479	6.9214	5.13422	3.19727	5.67133	68.3328	0.0829957	37.4233	113.618	0.329378	0.0770386	0.0149284
222_W_155.0_1	Ace-0	155.0	1	control	44	2018-12-04	28	222	13.5170530603572	8.25552726166067	8.25552726166067	36.7565499357221	0.367745424529644	23.8027847086026	52.5663174569446	0.782894736842105	0.257142857142857	0.299803003043955	92.2066563467492	147.849183006536	76.6524337805298	0.476167404941461	1.30314780548473	0.731580504209769	6050	2.68351	2.15883	6.92365	4.30295	3.20713	6.25632	64.2434	0.0973846	33.1462	95.5473	0.346909	0.0712824	0.0136398
222_W_155.0_1	Ace-0	155.0	1	control	44	2018-12-05	29	222	11.4589224752727	7.33960189330927	7.33960189330927	31.119329681947	0.368225234681718	21.040289556173	44.8466712612773	0.778409090909091	0.255513333609821	0.325274377104716	84.3384732437231	136.011686533097	69.0574080649252	0.388777819078498	1.06382476895853	0.611095136739447	4905	2.47534	2.18511	4.98427	4.14514	2.28102	5.4455	38.9607	0.139769	16.538	47.127	0.350924	0.0945672	0.0105348
222_W_155.0_2	Ace-0	155.0	2	control	66	2018-11-06	0	222	0.142982243414511	0.554962997027175	0.451648828021065	0.199012683516783	0.718457943925234	2.84112631762616	0.301308922707653	0.888888888888889	0.474537037037037	0.222592495291405	78.1130081300813	118.180487804878	64.0813008130081	0	0	0	76	0.989632	6.33193	1.05985	0.426051	0.167382	0.0496641	0.781385	0.0635591	0.0328297	0.0755809	0.434365	0.0114716	0.0170167
222_W_155.0_2	Ace-0	155.0	2	control	66	2018-11-07	1	222	0.183319510459093	0.633015225359182	0.520395128076922	0.251555751828457	0.728743068391867	3.13806597492482	0.351643322218614	1	0.521322314049587	0.233934376640076	90.5909955611921	135.750792644261	74.3373493975904	0.0403372670445816	0.052543068311674	0.29693965729866	176	0.172879	4.03169	0.612317	0.522695	0.151876	0.142207	0.487159	0.291912	0.0144784	0.0486086	0.297857	0.0200555	0.0350717
222_W_155.0_2	Ace-0	155.0	2	control	66	2018-11-08	2	222	0.220053159986723	0.656158236156501	0.624096901595184	0.31118980944768	0.707134852446769	3.4620893408446	0.425226867000229	0.951612903225806	0.517495899398578	0.230706890068327	94.2440570522979	140.126254622293	75.715795034337	0.038535458286106	0.0560885629654484	0.31048151160922	197	0.238238	3.3941	0.647116	0.621931	0.190659	0.168085	0.6154	0.273131	0.023193	0.0767329	0.302257	0.0292103	0.037146
222_W_155.0_2	Ace-0	155.0	2	control	66	2018-11-09	3	222	0.27375868556193	0.775663534053879	0.633903139256798	0.382913422607642	0.714936247723133	3.99435106198265	0.529383037812751	0.956521739130435	0.517127799736495	0.215617963469335	98.3859872611465	147.2	78.9851380042463	0.0435921473824729	0.0613002463636196	0.38440824811883	226	0.225775	4.06797	0.761618	0.693422	0.187223	0.203126	0.754998	0.269042	0.0284233	0.0988768	0.287462	0.0308466	0.030521
222_W_155.0_2	Ace-0	155.0	2	control	66	2018-11-10	4	222	0.33757758932987	0.857327085949747	0.650871815160004	0.435223999466609	0.775641025641026	4.36977094024195	0.619008492831115	0.946666666666667	0.545352112676056	0.222159945544587	96.2623966942149	145.185261707989	76.6325757575758	0.0486488364788397	0.0590528289874566	0.382161155653947	249	0.95614	1.48391	1.02286	0.743454	0.6893	0.222546	1.73744	0.128089	0.163881	0.524176	0.312646	0.206736	0.0116895
222_W_155.0_2	Ace-0	155.0	2	control	66	2018-11-11	5	222	0.362221683316761	0.974558784433687	0.675598607598228	0.512527407491528	0.706736221365389	5.36111877327779	0.775823977681664	0.75531914893617	0.466886424932574	0.158370060929491	102.220474967908	153.508664955071	78.9691912708601	0.04384788798045	0.062702944794949	0.503998491130325	220	0.322447	3.4792	1.00461	0.509599	0.288747	0.194994	0.861848	0.226251	0.038018	0.147824	0.257185	0.0219778	0.0142499
222_W_155.0_2	Ace-0	155.0	2	control	66	2018-11-12	6	222	0.44987096098712	1.11241998957333	0.791903152466497	0.665739274825126	0.675746464117339	6.12707451685324	1.03900430214545	0.752293577981651	0.432982770194674	0.150588266275875	104.29354005168	158.100258397933	80.8480620155039	0.0511481195954348	0.0777877652180572	0.547658033204513	350	0.467536	3.83446	1.13233	0.89096	0.295303	0.324911	1.48915	0.218185	0.0836088	0.29792	0.280642	0.0344185	0.0311039
222_W_155.0_2	Ace-0	155.0	2	control	66	2018-11-13	7	222	0.545889930954914	1.26793291898084	0.947901268840823	0.878585199777947	0.621328393754962	6.92807088663037	1.40401588289469	0.811475409836066	0.388806093724127	0.142918989086303	104.580706984668	158.659071550256	81.7241158926289	0.0575582410772004	0.0970817880373091	0.583849224143459	372	0.654721	3.80353	1.34168	1.06105	0.352745	0.367304	2.03665	0.180347	0.129584	0.502161	0.258054	0.0276877	0.0324089
222_W_155.0_2	Ace-0	155.0	2	control	66	2018-11-14	8	222	0.672946509859028	1.38444565115456	1.14729804682956	1.14734531910669	0.586524822695035	8.13126895481604	1.72276166455533	0.876923076923077	0.390620782726046	0.127900837912707	103.987735360166	158.656762826049	81.5640981340705	0.0662455333055646	0.118541579448738	0.661267829648735	505	0.557777	4.06939	1.42665	1.15358	0.35058	0.498543	2.59377	0.192208	0.163523	0.576969	0.283418	0.0180177	0.0134918
222_W_155.0_2	Ace-0	155.0	2	control	66	2018-11-15	9	222	0.816161244726246	1.46546233440566	1.3297349130127	1.38936892137418	0.587433065595716	8.68482459495357	2.181699792198	0.985507246376812	0.374094202898551	0.135976344790384	105.63238854864	161.930066942031	82.1719128329298	0.0747976668124149	0.132261804206377	0.649299808591934	565	0.459543	4.95195	1.4606	1.23048	0.294954	0.569473	2.99757	0.189978	0.184849	0.530102	0.348704	0.00990193	0.00982227
222_W_155.0_2	Ace-0	155.0	2	control	66	2018-11-16	10	222	1.03377324445955	1.57191897280765	1.53300660793766	1.73845483761302	0.594650618522233	9.47030605362172	2.61366891132672	0.948051948051948	0.395525707169543	0.144846083300011	104.517598110874	160.625660631958	80.9517543859649	0.0890791001045039	0.153944215409624	0.662917973599556	728	0.580052	3.63696	1.53017	1.53346	0.421633	0.77073	3.87512	0.198892	0.338716	0.989348	0.342363	0.0230168	0.0121391
222_W_155.0_2	Ace-0	155.0	2	control	66	2018-11-17	11	222	1.31241425052832	1.820236967728	1.69957232294881	2.21227241822891	0.59324260417214	10.2742997446555	3.41413698299528	0.926966292134832	0.384405856315969	0.156234150759034	103.688573959256	160.28210806023	80.4767050487157	0.10631200064671	0.183023612246557	0.675743038820848	927	0.802276	3.0861	1.89491	1.83267	0.614014	0.967009	5.16201	0.187332	0.623198	2.13231	0.292265	0.0402534	0.0283086
222_W_155.0_2	Ace-0	155.0	2	control	66	2018-11-18	12	222	1.55687901304922	2.1417025605983	1.86245680009765	2.78001654573824	0.560025088856366	13.7403136356347	4.40861917194742	0.902439024390244	0.353144363876071	0.103626557132298	102.618457403121	159.235869484059	79.4591204360487	0.117824730802893	0.215083655185121	0.908265609834043	1232	0.954796	2.94136	1.87404	1.93232	0.656949	1.27153	6.42751	0.197827	0.864013	2.37897	0.363187	0.0413485	0.020313
222_W_155.0_2	Ace-0	155.0	2	control	66	2018-11-19	13	222	1.96466902109646	2.37140715520422	1.90126817443137	3.27208470539159	0.600433423333807	15.8654467517834	4.86244248763055	0.872146118721461	0.404049821893901	0.098083122396008	99.6271226554642	155.576711437193	77.4547068220815	0.140129752129381	0.236390155528831	1.00187080262748	1665	1.13012	2.63743	2.44679	2.18645	0.927721	1.77714	8.93543	0.198887	1.74532	4.96311	0.351659	0.0837148	0.014457
222_W_155.0_2	Ace-0	155.0	2	control	66	2018-11-20	14	222	2.47370905679739	2.58579277765236	2.58579277765236	4.0549996723808	0.610039274144999	7.56312563244746	6.12440609292156	0.797665369649806	0.403910031318212	0.543444862043143	99.0006578947368	155.530404135338	77.477537593985	0.166480486670206	0.275427642061716	0.337285665344379	3256	1.71601	1.67918	2.99538	2.33066	1.78383	3.35264	15.9645	0.210005	4.59717	12.4533	0.369152	0.176022	0.0185668
222_W_155.0_2	Ace-0	155.0	2	control	66	2018-11-21	15	222	3.07574567358093	2.82480987530839	2.82480987530839	5.07284725232996	0.606315451774789	8.4091249479987	7.41136252937851	0.83695652173913	0.415004078047556	0.546585753583612	98.0622094561397	154.80154200839	76.7092104765864	0.195517562011095	0.324922304587545	0.371199908691503	3959	2.2481	1.4189	3.46928	2.66872	2.44504	4.09869	20.6411	0.198569	6.95301	22.6375	0.307146	0.157062	0.0214603
222_W_155.0_2	Ace-0	155.0	2	control	66	2018-11-22	16	222	3.83436528376231	3.35087261683755	2.62311504780643	6.49325378264045	0.590515235060331	21.3458977253074	9.60433815703278	0.811912225705329	0.399232640611951	0.105748479737805	96.9057147188116	153.497407912688	75.9919357283614	0.230711440021738	0.393390068695229	1.15654821298008	4707	2.11413	1.86831	4.01167	3.00983	2.14722	4.75292	23.6069	0.201336	8.50371	25.9265	0.327994	0.136031	0.0199852
222_W_155.0_2	Ace-0	155.0	2	control	66	2018-11-23	17	222	4.5504389580984	3.61678595040432	3.22966135487342	8.51453447247096	0.534431914370751	26.6251939409715	12.9425666807194	0.868715083798883	0.351587059225062	0.080663531220198	97.3006003320986	155.527244858858	76.6898199003704	0.259262159687288	0.489148340526716	1.39906280137326	5629	2.31863	1.63886	4.31713	3.37051	2.63423	5.70865	29.439	0.193914	12.042	38.3306	0.314162	0.152127	0.0185245
222_W_155.0_2	Ace-0	155.0	2	control	66	2018-11-24	18	222	5.56898401240568	4.0793013103622	3.86982758323616	11.3904537424506	0.488916784030372	30.2707775640704	18.6913828317935	0.985148514851485	0.297943927558585	0.0763727299353504	98.6217254263469	158.133821779698	78.0376354186236	0.301444542721731	0.621746725496325	1.52386951369135	5555	1.5632	2.16388	3.73095	3.67319	1.72419	5.63686	27.0539	0.208357	8.68853	23.6292	0.367704	0.070324	0.0215339
222_W_155.0_2	Ace-0	155.0	2	control	66	2018-11-25	19	222	6.44047822287607	4.35346565626965	4.35346565626965	13.3464043340706	0.482562798313765	14.1246068786214	23.1063955186904	0.947598253275109	0.278731410862697	0.405671852114208	97.2351635260992	156.794419175511	77.468819378012	0.331447156813766	0.691967981608096	0.593867397947116	6487	2.35201	2.00045	4.85769	4.13279	2.4283	6.62101	35.9913	0.183962	14.9788	48.7501	0.307257	0.110393	0.019996
222_W_155.0_2	Ace-0	155.0	2	control	66	2018-11-26	20	222	7.20549134800688	4.63922157819813	4.63922157819813	15.1212440840322	0.476514452644526	15.2575080597809	24.3747526389308	0.961456102783726	0.295612901379702	0.388960842446607	98.7436799225619	159.967895458579	79.3221747196903	0.353125455229619	0.74611157002577	0.620819087107735	7291	2.20948	2.35652	5.14741	4.27566	2.18432	7.17392	38.6483	0.18562	16.1607	48.0738	0.336164	0.0817141	0.0201905
222_W_155.0_2	Ace-0	155.0	2	control	66	2018-11-27	21	222	7.27372758937625	5.3337164925749	3.32784110603575	13.8226630749399	0.526217527689241	36.2971722755479	22.4265905109765	0.888412017167382	0.324334971284029	0.0693778670639857	98.6825097487694	160.342373585629	79.3530333056319	0.339559302188654	0.648745256734435	1.59314504561532	7391	2.31863	1.83184	4.38794	3.88269	2.39538	6.79446	35.4177	0.191838	13.6267	40.8101	0.333905	0.0448927	0.0195235
222_W_155.0_2	Ace-0	155.0	2	control	66	2018-11-28	22	222	8.76690394438389	5.50873969592254	5.50873969592254	16.634879686878	0.527019377921887	15.7933169704636	25.5331413020411	0.837890625	0.343353911713287	0.441681330059359	95.3280957874219	155.369425991487	76.9648487741491	0.391996440953153	0.747084863789146	0.58873593876534	7815	2.14249	1.97048	5.19067	4.80897	2.63421	7.31014	46.2217	0.158154	21.3141	65.7547	0.324146	0.0718962	0.0222792
222_W_155.0_2	Ace-0	155.0	2	control	66	2018-11-29	23	222	10.1594115003696	5.73159401846338	5.73159401846338	19.3969943907578	0.52376215075931	16.824654244294	27.0141118557816	0.818011257035647	0.376077938619894	0.451009565206428	94.4453865165454	153.85534807085	75.9385669824706	0.435496924215439	0.834694856836568	0.607979475072513	9819	2.53927	1.91664	5.68386	5.22569	2.96554	9.51025	54.3679	0.174924	27.8925	88.0827	0.316663	0.117596	0.0194948
222_W_155.0_2	Ace-0	155.0	2	control	66	2018-11-30	24	222	11.0882148539322	6.30814847349479	4.49281358096223	21.985786716645	0.504335596303111	47.6978394722926	28.8126657339193	0.85	0.38483821512144	0.0612454337197996	95.7738032835007	155.496173442644	77.8030004403162	0.456051358771568	0.907782251380341	1.86902971477777	11718	2.30597	2.29183	5.8882	5.1915	2.56921	10.8158	57.7811	0.187186	29.1949	78.5371	0.371733	0.100236	0.0203244
222_W_155.0_2	Ace-0	155.0	2	control	66	2018-12-01	25	222	11.3019907446958	6.35898154325356	4.91342829270897	24.1002964790108	0.468956502445471	49.412091596466	30.1006683819134	0.904672897196262	0.37547308256739	0.0581698533454289	75.4620772648729	151.604340447416	92.9669838004628	0.446360340051252	0.95605135181976	1.86283861115359	10856	2.70737	2.81954	7.02792	5.23922	2.49258	10.9629	65.3008	0.167883	35.0914	91.7787	0.382348	0.0775392	0.0191595
222_W_155.0_2	Ace-0	155.0	2	control	66	2018-12-02	26	222	13.1858689859767	6.3230409348053	5.60160213190108	27.7688953569933	0.474843122726378	52.4399467156881	33.7091682193713	0.998144712430427	0.391165658558117	0.0602550942399716	94.4456630021775	153.644903068826	76.3097064268712	0.501649490098548	1.06038010282602	1.907646938387	15119	2.54613	2.86546	7.28326	6.22682	2.54174	15.121	75.1513	0.201208	41.1117	115.272	0.35665	0.0735101	0.0224014
222_W_155.0_2	Ace-0	155.0	2	control	66	2018-12-03	27	222	14.9867477786415	6.78604798950803	6.78604798950803	31.4116876837255	0.477107372565854	20.8968494051	40.275889301067	0.835403726708075	0.372102218938327	0.431275978954847	93.6997510141713	152.66466030111	76.0179331849243	0.549769093897295	1.15602500000773	0.668730484721255	15555	2.50765	2.32559	7.29409	6.43691	3.13645	15.5111	77.6647	0.199718	44.4313	147.261	0.301718	0.0508467	0.0213211
222_W_155.0_2	Ace-0	155.0	2	control	66	2018-12-04	28	222	16.9232853339604	7.30638687649295	5.61836887490496	34.1689200670985	0.495283002820332	55.7506174244169	45.9693724863971	0.764951321279555	0.368142622328992	0.0684218497890325	92.0209641301809	150.657327142092	74.9636150073498	0.599296538948069	1.21321097798506	1.88962468238538	17358	2.33471	2.77574	7.47258	7.92847	2.85634	16.8248	91.0487	0.184789	49.4626	169.227	0.292285	0.0387713	0.024948
222_W_155.0_2	Ace-0	155.0	2	control	66	2018-12-05	29	222	19.003153869873	7.47872642635838	7.47872642635838	34.9576473204054	0.543605057162429	22.5337965170069	47.1764681088493	0.769972451790634	0.402810015917838	0.470290759430615	94.3277157223779	154.932759949594	77.6747495014498	0.650350745739947	1.19857360816857	0.679057593082094	20672	2.33108	3.0746	7.56006	6.57214	2.45887	18.8406	79.5387	0.236873	39.3451	122.171	0.32205	0.0314126	0.0280927
222_W_155.0_4	Ace-0	155.0	4	control	227	2018-11-06	0	222	0.213194662131881	0.854643420209557	0.465902016441021	0.310027352184147	0.687664041994751	3.58424635464925	0.470795191730707	0.72	0.45283950617284	0.208540360320642	80.9296619411123	124.58560523446	67.2540894220284	0	0	0	145	0.26192	6.4715	0.771165	0.509675	0.119163	0.126791	0.585386	0.216594	0.0165565	0.0468364	0.353496	0.00912335	0.016979
222_W_155.0_4	Ace-0	155.0	4	control	227	2018-11-07	1	222	0.232840189885582	0.892316217109289	0.538747808744787	0.36466284357018	0.638508128785464	3.69954618744951	0.560188155296365	0.772151898734177	0.415646399667981	0.213781704091597	88.7363954068897	134.729905142287	73.0389415876186	0.0196455277537011	0.0546354913860327	0.115299832800257	135	1.43147	3.58728	1.58243	0.691742	0.441121	0.123019	1.7004	0.0723473	0.124821	0.482865	0.258501	0.0372742	0.00937327
222_W_155.0_4	Ace-0	155.0	4	control	227	2018-11-08	2	222	0.271898753940278	0.939182428126072	0.631381297958746	0.458008161831848	0.593654822335025	4.14504731811218	0.712818793998196	0.869047619047619	0.381441617742988	0.198864713660869	90.5681915348439	137.031637451903	73.6035072711719	0.0293520459041984	0.0739904048238507	0.280400481731465	132	0.407326	2.69603	0.768525	0.588494	0.285058	0.0973886	0.743682	0.130955	0.0352204	0.128924	0.273188	0.0507267	0.026734
222_W_155.0_4	Ace-0	155.0	4	control	227	2018-11-09	3	222	0.31049233508956	0.96128792005692	0.707130304977155	0.510434984417169	0.608289683443407	5.17654631790958	0.817323701989778	0.887640449438202	0.37988906272223	0.145606302008266	91.5548483713965	138.773493073755	73.4988764044944	0.0324325576525598	0.066802544077674	0.53076665442011	216	0.454742	4.04294	0.986054	0.560532	0.243895	0.195715	0.899924	0.21748	0.0440779	0.134804	0.326977	0.0210493	0.0194065
222_W_155.0_4	Ace-0	155.0	4	control	227	2018-11-10	4	222	0.351062093586848	1.00658916033229	0.751142719570224	0.568674093320153	0.617334423548651	4.7530614822327	0.906949157008142	0.882978723404255	0.387080235836965	0.195274966299801	95.3211920529801	143.264238410596	75.5605960264901	0.0344668578637419	0.0646616852840014	0.292203781895864	289	0.389635	2.63929	1.04515	0.804993	0.395996	0.266758	1.32463	0.201383	0.0850751	0.333165	0.255354	0.0856646	0.028761
222_W_155.0_4	Ace-0	155.0	4	control	227	2018-11-11	5	222	0.379077313637984	1.03564747359751	0.842036593697418	0.634352928709745	0.59758108851017	5.63850037029034	1.02528730643576	0.918367346938776	0.369727891156463	0.149833893468891	91.2511499540018	141.458141674333	73.3584789941736	0.0331765303012207	0.0648651153051197	0.410850803128217	122	0.18881	5.66096	0.909748	0.883645	0.160706	0.115863	1.04666	0.110697	0.0457311	0.12919	0.353982	0.00836095	0.00650792
222_W_155.0_4	Ace-0	155.0	4	control	227	2018-11-12	6	222	0.424529392642109	1.07602912742237	0.901919632566314	0.707355244859593	0.600164338537387	6.48016542992371	1.10363692599786	0.930693069306931	0.384663998314725	0.127041342830443	90.263417305586	141.622124863089	72.3359802847755	0.0352224550850381	0.0662213154459077	0.48265317921241	229	0.47164	4.95435	1.12284	0.670385	0.226637	0.212732	1.21947	0.174447	0.0649688	0.170598	0.38083	0.0135624	0.0671329
222_W_155.0_4	Ace-0	155.0	4	control	227	2018-11-13	7	222	0.498229183150077	1.10735586885393	0.932667632567412	0.783379949894626	0.635999406440125	7.06441665861392	1.16141105199543	0.941747572815534	0.428986087478731	0.125454443253454	92.604526364909	146.333411105926	74.496266915539	0.0407192172883137	0.0676217996729255	0.497167186280667	254	0.375082	2.79021	0.939064	0.823596	0.336557	0.254373	1.28512	0.197937	0.0687289	0.260296	0.264041	0.0288201	0.0151398
222_W_155.0_4	Ace-0	155.0	4	control	227	2018-11-14	8	222	0.550888497188104	1.13700983497457	0.992902954678922	0.839642881449604	0.656098573999723	5.86783857334759	1.29381493431179	0.990566037735849	0.425786163522013	0.201055929592886	89.2464654990504	142.457691496096	72.0877822325385	0.0422117293820279	0.0662019411581821	0.285449027337292	432	0.525062	2.25291	1.14715	1.05463	0.509187	0.432961	2.0491	0.211293	0.182223	0.616028	0.295803	0.0933922	0.0337482
222_W_155.0_4	Ace-0	155.0	4	control	227	2018-11-15	9	222	0.644466306902479	1.22150295599567	1.10056649950136	0.979137753073517	0.658197791760655	6.89827018176223	1.39355376752289	0.972972972972973	0.462462462462462	0.170188148627014	90.0537518037518	144.20183982684	72.8178210678211	0.0479190716411776	0.0743456000988189	0.36822486967922	444	0.635885	1.93301	1.19687	1.13859	0.619174	0.456647	2.54665	0.179312	0.250654	0.843781	0.29706	0.0821434	0.0337084
222_W_155.0_4	Ace-0	155.0	4	control	227	2018-11-16	10	222	0.800468071668555	1.33215883537177	1.22224236062153	1.21802272072947	0.657186485970605	7.57283997220368	1.7429884209408	0.944444444444444	0.459250366813392	0.175402569879203	92.1039790880046	146.949317455707	74.6748475167006	0.0587273409536675	0.0907995368545322	0.398859361755443	570	0.709017	1.91107	1.35279	1.2642	0.707871	0.588287	3.25045	0.180986	0.369625	1.2106	0.305323	0.0917307	0.0174609
222_W_155.0_4	Ace-0	155.0	4	control	227	2018-11-17	11	222	0.972744238124088	1.50751901995142	1.35348645254494	1.5258414041129	0.637513332317538	9.60184317351728	2.24493746733418	0.957746478873239	0.433305716652858	0.132586390441248	93.7733030592734	149.145673996176	74.7934990439771	0.069049961453837	0.110528550175342	0.54705425626073	640	0.733997	2.32012	1.39833	1.33277	0.602699	0.67944	3.53334	0.192294	0.393716	1.12322	0.350523	0.0717383	0.0141697
222_W_155.0_4	Ace-0	155.0	4	control	227	2018-11-18	12	222	1.14757781055939	1.71510512269091	1.47922834870664	1.90433748911912	0.602612623611281	11.5604524522245	2.77478548805234	0.993548387096774	0.413573523250943	0.107905101045053	93.08721636953	147.35484197731	73.6359400324149	0.0778652623689593	0.132859178077915	0.664683841464602	763	0.806288	2.60042	1.60841	1.48593	0.618521	0.813222	4.50332	0.180583	0.562157	1.47826	0.380282	0.0637999	0.017664
222_W_155.0_4	Ace-0	155.0	4	control	227	2018-11-19	13	222	1.32601500051165	1.79920321806295	1.79920321806295	2.26132811474999	0.586387703696088	5.55852148870138	3.39728135267405	0.954285714285714	0.390316509837468	0.539311096774702	91.5016218111686	145.80722363461	72.5751731393004	0.0856015644907513	0.150100058658911	0.15186731800401	996	1.08397	1.91242	1.82238	1.60697	0.952919	1.01184	5.73751	0.176355	0.904794	2.79064	0.324224	0.114742	0.0244578
222_W_155.0_4	Ace-0	155.0	4	control	227	2018-11-20	14	222	1.48736406868997	1.97747399470967	1.97747399470967	2.57100672975507	0.578514265044988	6.05611994422761	3.71718959159823	0.914438502673797	0.40013134440379	0.509609889046996	90.0896443923408	144.988354826104	72.4020320437671	0.0910121004684353	0.161498526969352	0.176562399255597	1218	1.2349	1.69117	1.87076	1.65924	1.10619	1.23451	7.22566	0.170851	1.24723	3.43367	0.363235	0.102923	0.0208759
222_W_155.0_4	Ace-0	155.0	4	control	227	2018-11-21	15	222	1.63732105568568	2.0994456958341	1.77387370964649	2.78106275727542	0.588739341247283	12.3694380847756	3.20977699606624	0.88135593220339	0.510104302477184	0.134475572495892	88.8019879304224	142.433581824636	71.7111821086262	0.0949417595702534	0.164735693672751	0.585679448675089	1209	1.34907	1.52629	1.95154	1.59257	1.27862	1.25073	8.24756	0.151649	1.66105	3.97391	0.417989	0.138007	0.023749
222_W_155.0_4	Ace-0	155.0	4	control	227	2018-11-22	16	222	1.61721054502657	2.07487823169728	2.07487823169728	2.87185066955731	0.563124873507387	6.46677451984909	3.49853138032774	0.971590909090909	0.462254120148857	0.485960113438182	90.1950115008626	145.095025876941	73.5919350201265	0.0877509926809179	0.160113957335823	0.18015801032499	883	1.51783	1.29967	1.66792	1.80451	1.38843	0.948424	6.25067	0.151732	1.11041	4.17886	0.265721	0.214642	0.0221271
222_W_155.0_4	Ace-0	155.0	4	control	227	2018-11-23	17	222	2.07603242694289	2.51224082366374	1.93493762819603	3.69719532666547	0.561515484986637	15.5181564100657	4.76421484886205	0.862385321100917	0.435755416747999	0.108333651112943	87.5701327061985	141.199003303656	71.496668346492	0.109578692047706	0.199245174969489	0.701994709142145	1426	1.71258	1.82	2.6912	1.95631	1.47868	1.46931	10.6194	0.138361	2.32961	7.78499	0.299244	0.119496	0.0160373
222_W_155.0_4	Ace-0	155.0	4	control	227	2018-11-24	18	222	2.55682475113998	2.69442302992267	2.69442302992267	4.54718407776051	0.562287496484904	7.94367761472891	5.88319621073854	0.871369294605809	0.434597905552262	0.509175194565641	86.6678335985451	141.731848147306	70.7694476017277	0.130201671611561	0.235397595865353	0.242190625559981	1819	1.70282	1.70513	2.69961	2.65161	1.58323	1.96677	12.8631	0.1529	3.15288	11.3333	0.278196	0.114289	0.0135459
222_W_155.0_4	Ace-0	155.0	4	control	227	2018-11-25	19	222	3.00378956896826	2.91725876678722	2.91725876678722	5.52748428809756	0.543427970557308	8.76543959867973	7.30685762138693	0.908745247148289	0.411091843390553	0.491282844747526	86.328366873065	141.449574303406	70.4596749226006	0.146873416149283	0.274602996627022	0.272694381264762	1972	1.63224	1.6028	2.62678	2.32089	1.63887	2.06494	13.7548	0.150125	3.61897	9.99129	0.362212	0.144665	0.0149072
222_W_155.0_4	Ace-0	155.0	4	control	227	2018-11-26	20	222	3.58641314945081	3.14931651928874	3.14931651928874	6.80176994038201	0.527276456111567	9.69215095353738	8.98207478386377	0.971631205673759	0.399285603354558	0.479766009971098	86.1165564631142	141.891287436795	70.4011085180863	0.168660924365946	0.324587129409893	0.305395229944406	3971	2.43034	1.43813	3.54281	2.61397	2.46349	4.04492	24.8171	0.162989	9.50915	22.8139	0.416814	0.158998	0.0209184
222_W_155.0_4	Ace-0	155.0	4	control	227	2018-11-27	21	222	3.84505989058681	3.6758168595765	2.68100231545071	7.61827992228731	0.504714965820313	20.8474151678278	10.0136393595226	0.996598639455782	0.383982261846718	0.111175265526816	84.1989902349064	138.798107446262	68.5825850340136	0.172945963259759	0.34801202714777	0.822055657770408	3570	1.86668	1.93148	3.49898	2.95405	1.81155	3.51777	19.0793	0.184376	5.5836	18.7245	0.298198	0.126038	0.0210611
222_W_155.0_4	Ace-0	155.0	4	control	227	2018-11-28	22	222	4.40199316554529	3.5072851406812	3.5072851406812	8.80363759391152	0.500019806425204	11.1042342808096	10.8753689289793	0.942857142857143	0.404767249211694	0.448623096805403	84.2403612548854	139.023925213901	68.8178145135735	0.190399931973337	0.38607319280579	0.341817633007291	4160	1.76703	2.81943	4.21646	3.36514	1.4955	3.97004	23.1284	0.171652	6.70873	21.2196	0.316158	0.0428572	0.0187089
222_W_155.0_4	Ace-0	155.0	4	control	227	2018-11-29	23	222	5.07610213266785	3.76565283496663	3.76565283496663	10.1470894533762	0.500252033451713	12.0054144963302	12.3279755254897	0.912023460410557	0.411754721784802	0.4425736270995	82.8729246341631	136.604094625232	67.8580621521973	0.21143075958852	0.427698352225739	0.366137745290476	3963	1.75308	1.84594	3.23746	2.67932	1.75382	3.78596	19.5414	0.193741	6.04271	15.213	0.397207	0.0852014	0.0168656
222_W_155.0_4	Ace-0	155.0	4	control	227	2018-11-30	24	222	5.95724473842557	4.30930867786164	3.57897221836044	11.8391622461742	0.503181273687725	32.3576355346758	13.9557644316144	0.858288770053476	0.426866243523748	0.071499232779507	82.8974183854665	137.722891096064	68.2104513434933	0.23933541984557	0.48038062058292	1.19889121583444	3880	1.85436	2.31742	3.779	3.54685	1.63069	4.16699	24.6181	0.169265	7.4136	21.857	0.339186	0.10618	0.0128301
222_W_155.0_4	Ace-0	155.0	4	control	227	2018-12-01	25	222	6.97799846153355	4.56187599135285	4.56187599135285	14.1716327454524	0.492391990878592	14.355529996156	16.3550762235457	0.910941475826972	0.426656431688629	0.425502292791718	69.1543612980609	139.580862264277	84.0106950089958	0.270592151976067	0.55446421573073	0.430851345660272	5702	2.42433	1.89643	4.18522	4.08593	2.2069	5.81959	39.0354	0.149085	15.8519	37.7391	0.420039	0.105572	0.0143312
222_W_155.0_4	Ace-0	155.0	4	control	227	2018-12-02	26	222	8.65077446375698	5.37531185541282	4.53340117185822	18.1958273003496	0.47542627883651	39.9225617162234	24.7654545252041	0.91701244813278	0.349308124143369	0.0682068016176344	87.8558413287108	145.838533688086	72.4460076863125	0.324522300062504	0.687915382621748	1.3976275139067	7611	2.55615	2.02575	5.56102	4.91969	2.74516	7.85462	54.6149	0.143818	26.6086	75.1033	0.354293	0.0899105	0.014729
222_W_155.0_4	Ace-0	155.0	4	control	227	2018-12-03	27	222	9.84194442169884	5.54268365632666	5.54268365632666	21.3771240934593	0.460396093444121	17.2163545365731	32.3846644133023	0.948339483394834	0.303907562421928	0.417261207366731	90.1565345774523	148.772786865883	74.0716470796669	0.356620361465443	0.78026284226945	0.50489289562681	9028	2.10556	2.91457	5.51062	4.99134	1.89072	8.85202	49.9982	0.177047	18.5769	52.0049	0.357214	0.0470662	0.0144132
222_W_155.0_4	Ace-0	155.0	4	control	227	2018-12-04	28	222	10.9870810720048	6.08554528300757	6.08554528300757	24.4642618482228	0.449107401652626	18.5632083904546	39.7746377290318	0.916530278232406	0.276233341126958	0.400669003717073	90.8602882051716	149.741599305938	75.1050933175335	0.384781657495462	0.862651232001382	0.53496292985019	11444	2.12279	3.40812	6.14464	5.28544	1.80294	10.6228	57.4738	0.184828	24.8471	58.5542	0.424344	0.0569502	0.0161362
222_W_155.0_4	Ace-0	155.0	4	control	227	2018-12-05	29	222	12.1622091197099	6.57577578446298	6.57577578446298	27.4601467077991	0.442904011006456	19.9384397606938	47.2278487198975	0.88905325443787	0.257521980131733	0.384449785223979	84.2955794504182	139.807378733572	70.458064516129	0.412034981295795	0.936211012262584	0.563937703656708	12286	2.23597	2.75407	6.68867	5.76193	2.42865	11.7686	65.2678	0.180312	30.2441	93.5992	0.323124	0.0522465	0.0156129
254_H_155.0_1	BI-5-1	155.0	1	PCZ	49	2018-11-06	0	254	0.272363736845691	1.1364334173618	0.65176037838017	0.486255873335691	0.560124312694239	4.41011617816401	0.736532922174262	0.818181818181818	0.369791666666667	0.175978138866333	70.1954758856167	112.682458386684	62.3329065300896	0	0	0	192	0.436116	3.50315	1.13638	0.671905	0.324387	0.179477	1.11901	0.160389	0.0608716	0.247681	0.245766	0.0558296	0.0310594
254_H_155.0_1	BI-5-1	155.0	1	PCZ	49	2018-11-07	1	254	0.341181206846821	1.18255430514799	0.657256890588632	0.604012794131544	0.564857582755966	4.76013429785988	0.797678174236077	0.776595744680851	0.427717866511221	0.189215272243164	70.8817717206133	112.252810902896	61.7194955691888	0.0688174700011305	0.117756920795853	0.350018119695862	249	0.780351	2.54388	1.2609	0.834347	0.495659	0.209879	1.72108	0.121946	0.139068	0.521446	0.266697	0.0459412	0.0219436
254_H_155.0_1	BI-5-1	155.0	1	PCZ	49	2018-11-08	2	254	0.422669461020457	1.22163120953954	0.788282502925455	0.715957428609735	0.590355577204091	4.82396214620264	1.10270696018703	0.911764705882353	0.383301707779886	0.228245689663156	82.3102310231023	131.502475247525	70.9647867950481	0.0751528620873832	0.114850777637022	0.206922984019313	369	0.610485	4.55753	1.39589	0.914178	0.306282	0.35527	1.8012	0.197241	0.117963	0.390843	0.301816	0.0374339	0.0266926
254_H_155.0_1	BI-5-1	155.0	1	PCZ	49	2018-11-09	3	254	0.543797507880555	1.29942031669586	0.917336029999205	0.867425610048034	0.626909675690164	6.01125716095831	1.39355376752289	0.972972972972973	0.390223556890224	0.189110696990784	83.7791791363831	135.077597263788	72.6914029084688	0.0904779236782882	0.127056578904114	0.533713660931431	477	0.658702	3.35872	1.41354	1.09246	0.420858	0.466342	2.28632	0.203971	0.182504	0.649903	0.280817	0.0537519	0.0161422
254_H_155.0_1	BI-5-1	155.0	1	PCZ	49	2018-11-10	4	254	0.729558178593066	1.37871761567304	1.08098918021559	1.10968170376823	0.657448145820239	7.46363181749695	1.63232248945249	0.991596638655462	0.446944879646774	0.164576951204817	84.7283301465902	137.072976418101	73.3295092415551	0.114298610436844	0.155856457608135	0.763378909833234	426	0.608828	5.68675	1.48494	1.15003	0.261122	0.432001	2.47035	0.174874	0.159514	0.445924	0.357716	0.0154975	0.00821232
254_H_155.0_1	BI-5-1	155.0	1	PCZ	49	2018-11-11	5	254	0.923921033055718	1.53794039000746	1.30196265745519	1.47818065630807	0.625039320541051	10.280855037188	2.01976949538791	0.899280575539568	0.457438848920863	0.109846413084692	87.684323100151	141.246854554605	75.7866129843986	0.130311459242006	0.198384956594475	1.17414777180479	870	0.810424	3.04054	1.62501	1.35437	0.534446	0.881969	4.12379	0.213873	0.452121	1.17624	0.384379	0.0405427	0.0198644
254_H_155.0_1	BI-5-1	155.0	1	PCZ	49	2018-11-12	6	254	1.18768258615127	1.73720805119205	1.52645823331243	1.98966185226242	0.59692685206824	11.4921286219967	2.62250358652957	0.88125	0.452881205673759	0.113007932620499	88.9572281491632	143.327884897719	76.910149750416	0.152553141550929	0.250567663154454	1.18033540730546	1043	0.855428	2.51309	1.77803	1.63374	0.707506	1.07126	5.30633	0.201884	0.69764	2.05519	0.339453	0.0410998	0.0203369
254_H_155.0_1	BI-5-1	155.0	1	PCZ	49	2018-11-13	7	254	1.51747171181547	2.01521063425899	1.75783564668087	2.67109430014523	0.568108625641918	13.9838298151397	3.5558405234199	0.933701657458563	0.426754715747491	0.0975164406674506	91.2257545579899	148.167917879577	79.7395434349625	0.177872567852825	0.312119775258506	1.36767337671081	1345	1.00663	2.83911	2.09408	1.96475	0.737584	1.39327	7.07759	0.196857	1.0901	3.03467	0.359217	0.0371669	0.0108389
254_H_155.0_1	BI-5-1	155.0	1	PCZ	49	2018-11-14	8	254	1.92165810234576	2.18510832993752	2.0181300444389	3.33625234633859	0.575993031358885	15.4861777955075	4.44221418686352	0.974747474747475	0.432590150206731	0.100692502962439	89.5239247474442	146.998185227754	79.510737402456	0.206161795687508	0.356249559125362	1.38450770216794	1883	0.675097	3.93156	2.18546	2.21165	0.562537	2.04165	7.94089	0.257106	0.894506	2.719	0.328983	0.021122	0.0098219
254_H_155.0_1	BI-5-1	155.0	1	PCZ	49	2018-11-15	9	254	2.39861431757319	2.3702303852855	2.26076094511253	4.05837079844505	0.591028872593951	17.2472873232109	5.3970565831292	0.968036529680365	0.444430085293357	0.101327732036098	89.0916448580014	146.574876417563	78.6664243481632	0.236250064525277	0.396901658345484	1.42635234944965	2924	1.0743	2.92663	2.66303	2.74756	0.938811	2.87407	10.6261	0.270473	1.66706	6.86911	0.242689	0.0282775	0.0137298
254_H_155.0_1	BI-5-1	155.0	1	PCZ	49	2018-11-16	10	254	3.07121209025316	2.70912883921701	2.29576458965094	4.74038447495963	0.647882488535766	18.8168378337679	6.56788353895925	0.904	0.467610619469027	0.108999880481502	87.9599924299773	145.299924299773	78.1357305071915	0.279884835340746	0.425412860162394	1.44067216556039	3909	1.52094	2.07979	2.93588	2.56973	1.41162	3.75666	13.6889	0.274431	2.93064	10.6499	0.27518	0.0448391	0.0144727
254_H_155.0_1	BI-5-1	155.0	1	PCZ	49	2018-11-17	11	254	3.66011293995878	3.10909579311229	3.10909579311229	5.4485534399037	0.671758656738708	9.01986689009739	8.8760586814296	0.831683168316832	0.412357902456912	0.565332205444944	84.8134091342184	140.7418535222	75.0321740511355	0.307977200283008	0.451117960597091	0.419068246539398	4784	1.52293	2.52561	3.41171	2.81965	1.35084	4.75621	16.6622	0.285449	3.93076	12.9949	0.302486	0.0328467	0.0147575
254_H_155.0_1	BI-5-1	155.0	1	PCZ	49	2018-11-18	12	254	4.67784427418158	3.3922925945325	3.3922925945325	7.06483401911944	0.662130810366105	10.0962071097018	11.55017537046	0.834782608695652	0.405002012882448	0.576685132895843	83.8237121343903	139.238985114684	74.7052186878728	0.367123378111324	0.548214845481979	0.473840910961483	5412	1.40324	2.88394	3.9258	3.31311	1.36126	5.75342	21.3861	0.269026	5.81746	17.7055	0.328569	0.0386402	0.0125571
254_H_155.0_1	BI-5-1	155.0	1	PCZ	49	2018-11-19	13	254	5.63268667044726	3.63268140649167	2.94648476126114	8.63171016463504	0.652557437983139	24.7175391236271	13.2246950585787	0.81769436997319	0.425921856458489	0.115854959599982	81.3323702404293	136.071654112063	73.2310184707461	0.412332533353967	0.626573407023027	1.56210945734332	7321	1.69239	3.23297	4.32447	3.62244	1.33762	7.40208	26.892	0.275252	8.29661	20.9539	0.395945	0.0332195	0.0127041
254_H_155.0_1	BI-5-1	155.0	1	PCZ	49	2018-11-20	14	254	6.93847491457344	4.11782352739122	4.11782352739122	10.9649943839977	0.632784174034731	12.3181062628229	16.1221197879338	0.809178743961353	0.430369889682025	0.574626469244797	83.6802539874012	140.328407720145	76.0211097708082	0.476150798409125	0.748481322190143	0.564856434618492	8624	1.31943	5.6636	4.58006	3.6801	0.808683	8.29354	27.2535	0.304311	5.29137	13.6304	0.388203	0.0100552	0.0130019
254_H_155.0_1	BI-5-1	155.0	1	PCZ	49	2018-11-21	15	254	8.37097100042468	4.42326853068153	4.42326853068153	13.3095544388166	0.628944495392812	13.6526689432059	19.8262898581804	0.869074492099323	0.422215707543021	0.564352191534078	83.3888017108497	140.014053408507	76.1276888253184	0.539907150905266	0.854886571032062	0.616170184336126	10493	1.4681	5.58559	4.98627	4.4041	0.892702	10.2487	32.6217	0.314169	6.49527	19.6038	0.331328	0.0096207	0.0121479
254_H_155.0_1	BI-5-1	155.0	1	PCZ	49	2018-11-22	16	254	9.80811691533004	4.74680037329082	4.74680037329082	15.4860231733287	0.633352850215436	14.9773339944033	24.1455160665622	0.936305732484076	0.406208626408808	0.549447373867898	84.2911915993078	142.088084006922	77.3409107070899	0.595984573655272	0.937485456249564	0.660451113514957	11903	1.48896	6.0076	5.40005	4.76043	0.898869	11.9987	37.8084	0.317356	8.39349	23.1068	0.363247	0.010207	0.0104274
254_H_155.0_1	BI-5-1	155.0	1	PCZ	49	2018-11-23	17	254	11.5520353020817	4.99577265214866	4.79702276948111	17.630291841641	0.655237894292647	34.9315689912157	28.7132756378872	0.991983967935872	0.402323839598389	0.118968454225607	86.5915814683626	146.179007003703	79.8419336660763	0.663510092072705	1.00847270401796	1.79537957723834	14862	1.54786	5.4426	5.90565	5.53493	1.08508	14.2234	46.3775	0.306686	11.6614	35.4684	0.328784	0.0101694	0.0117728
254_H_155.0_1	BI-5-1	155.0	1	PCZ	49	2018-11-24	18	254	13.4774132676707	5.48596360092279	5.48596360092279	20.5151620325499	0.656948906681173	17.7637645899614	33.53038229224	0.923076923076923	0.401946305002011	0.53671783192339	86.0144127515331	145.988355945799	79.9540879255471	0.733613862823613	1.11271700884523	0.741869356210968	17427	1.6413	4.78958	6.43539	5.76693	1.34362	17.2359	53.8313	0.320184	17.2945	49.8652	0.346826	0.00882033	0.0128078
254_H_155.0_1	BI-5-1	155.0	1	PCZ	49	2018-11-25	19	254	15.7822172840768	6.07881309244651	6.07881309244651	23.7714373191574	0.663915146239725	19.066176148088	36.5037154809037	0.88107202680067	0.432345504455102	0.545569789233801	85.3552804089389	145.043692824418	80.3769868744752	0.816308081433218	1.22553586556956	0.77137157736442	19481	1.59126	6.02788	6.84448	6.17451	1.13547	19.6944	59.6459	0.330189	16.1445	47.9864	0.336439	0.00579538	0.0139757
254_H_155.0_1	BI-5-1	155.0	1	PCZ	49	2018-11-26	20	254	18.0419179586579	6.26259754496644	6.26259754496644	25.9624367694637	0.69492390559727	19.8083042658463	38.4965159677777	0.864297253634895	0.468663657089366	0.577826697841233	83.6611771527979	142.566399278374	79.6170806352888	0.888477711090609	1.2738090448064	0.769909404384114	23962	1.30657	5.48796	7.04844	6.44594	1.28434	23.2805	65.8079	0.353765	19.8302	58.3527	0.339834	0.00783171	0.0160688
254_H_155.0_1	BI-5-1	155.0	1	PCZ	49	2018-11-27	21	254	20.064709842931	6.36472581260535	6.36472581260535	28.2902574396877	0.70924451238053	20.3462910862191	42.2227727260315	0.900787401574803	0.475210616155498	0.609076542828105	81.6151292539077	139.572216493054	79.0585437354437	0.942492671718347	1.32400007458819	0.758865471812149	25987	1.28249	5.72677	7.44681	6.9318	1.30035	25.6758	72.6944	0.353202	22.7669	67.1238	0.339177	0.00699715	0.0170414
254_H_155.0_1	BI-5-1	155.0	1	PCZ	49	2018-11-28	22	254	21.9734646696515	6.53962421408474	6.53962421408474	30.9579806137687	0.709783527026266	21.0433300043542	44.7564645776271	0.922600619195046	0.490956220001247	0.623561230163803	78.4106419222752	134.969559743104	76.6686381767587	0.986413678763901	1.38507839729241	0.756055173917737	28875	1.2329	6.58911	6.99906	7.61008	1.15495	28.3049	79.5415	0.35585	23.4316	61.5165	0.3809	0.00811612	0.0173923
254_H_155.0_1	BI-5-1	155.0	1	PCZ	49	2018-11-29	23	254	23.5188353557918	6.30095226455801	6.11844648004037	33.7669423453689	0.696504738724658	44.2495938742305	47.3878028393596	0.982919254658385	0.496305672485355	0.150940828993814	76.2172054171609	132.151082443654	75.1826067615658	1.01071615734548	1.44698636834927	1.7321512041768	32177	1.45466	5.33703	7.60287	7.78321	1.45834	31.1489	90.9032	0.34266	31.3313	86.2969	0.363065	0.0111572	0.0190402
254_H_155.0_1	BI-5-1	155.0	1	PCZ	49	2018-11-30	24	254	25.1272112256155	6.72263151846697	6.10929549088674	36.1027839707113	0.695990958647403	43.1022020464202	51.3691027212324	0.947291361639824	0.489150284792295	0.169963188953586	75.1149771461352	130.729727604138	74.583439737967	1.03561864536541	1.48402200405732	1.61217024451067	33204	1.58672	4.74552	7.85988	7.66598	1.65628	32.9137	95.8726	0.343306	35.8119	99.7968	0.358849	0.0132477	0.0193166
254_H_155.0_1	BI-5-1	155.0	1	PCZ	49	2018-12-01	25	254	27.3165832357528	6.88662662518058	6.20976001092814	37.6793085115143	0.724975704567541	39.9616131464088	52.3524253204546	0.932374100719425	0.521782573940847	0.214956138341617	73.0040469807226	127.839333588663	72.8389505936423	1.08176877995628	1.48772210552714	1.42205987872979	35907	1.82707	4.40848	8.21969	7.847	1.86452	36.7327	103.229	0.355837	44.1884	120.261	0.367437	0.0163723	0.0197411
254_H_155.0_1	BI-5-1	155.0	1	PCZ	49	2018-12-02	26	254	28.923796648313	7.09211971456855	6.27607534313344	39.0399647384792	0.740876607908528	42.4082143581974	53.0452498495201	0.897615708274895	0.545266479663394	0.202099306786027	71.5637860909266	125.288916307633	71.9259292006945	1.10197818890259	1.48283495635167	1.46146531461667	38055	1.94031	4.2083	8.39874	7.64566	1.99576	38.0686	107.482	0.354186	45.7513	128.155	0.356999	0.0149582	0.021128
254_H_155.0_1	BI-5-1	155.0	1	PCZ	49	2018-12-03	27	254	30.1585587536373	7.08535762411217	6.334247582174	39.4383388426918	0.764701547748528	41.8787019784998	52.5988662603235	0.905233380480905	0.573368988684583	0.216089495569563	69.7227969688326	122.255459878661	71.0476183134313	1.10689611173302	1.44266973960578	1.38772540001244	40627	1.96542	4.1224	8.38224	7.66345	2.03334	40.8352	111.158	0.367361	52.1993	130.615	0.399642	0.0234791	0.0224401
254_H_155.0_1	BI-5-1	155.0	1	PCZ	49	2018-12-04	28	254	31.1171210131463	7.11326841584973	6.34968479736723	39.7077964363787	0.78365267795717	38.9726157307613	52.6732635251896	0.903954802259887	0.590757415254237	0.257448161786642	68.0305397408885	119.516523213939	70.0014569417672	1.10159847415359	1.40076930582296	1.23437498402133	40654	2.13607	3.76579	8.46406	7.64676	2.24762	41.7184	114.682	0.363774	55.8409	145.472	0.383861	0.0231292	0.021113
254_H_155.0_1	BI-5-1	155.0	1	PCZ	49	2018-12-05	29	254	31.762982268765	7.15202660867455	6.33046841924413	39.8620545152494	0.796822508398656	37.341609352712	53.0366476657699	0.894957983193277	0.598887442300864	0.286249480238819	66.8006807202459	116.977426438296	69.4037366417801	1.08588339765239	1.35778616006599	1.13556873015683	41371	2.34149	3.58416	8.58611	7.69759	2.39557	42.4356	118.531	0.358012	64.8631	158.329	0.409673	0.0294653	0.021333
254_H_155.0_2	BI-5-1	155.0	2	PCZ	77	2018-11-06	0	254	0.228655343736864	1.04683395057184	0.490888925007114	0.390120657641544	0.58611442193087	3.90954196484343	0.593318187307044	0.659090909090909	0.385384012539185	0.187991881382738	81.4173868835791	125.882053889171	72.5231316725979	0	0	0	144	0.337544	2.31304	0.923648	0.46952	0.399322	0.114156	0.834099	0.136861	0.0450509	0.173174	0.260147	0.065281	0.0345146
254_H_155.0_2	BI-5-1	155.0	2	PCZ	77	2018-11-07	1	254	0.265621484717201	1.02767670368563	0.598801531011712	0.468121540024582	0.567419915569903	4.75068950138213	0.748622477715001	0.760869565217391	0.354813664596273	0.147897013452611	84.3741794310722	129.436323851203	73.2210065645514	0.036966140980337	0.0780008823830382	0.8411475365387	180	0.392543	2.43099	0.957853	0.471651	0.394018	0.146793	0.873522	0.168047	0.0486452	0.178007	0.273277	0.0325329	0.0284606
254_H_155.0_2	BI-5-1	155.0	2	PCZ	77	2018-11-08	2	254	0.327115473958076	0.978906968529369	0.705000322646377	0.539380170279131	0.606465517241379	4.95435640259747	0.875679056619115	0.870967741935484	0.373556352050976	0.167469643247774	87.0422885572139	134.4026297086	75.0977256574271	0.049230065110606	0.0746297563187935	0.522407218877021	130	0.354822	4.85677	0.993489	0.640577	0.204558	0.114696	0.859267	0.133482	0.0379733	0.130182	0.291695	0.0136453	0.0169815
254_H_155.0_2	BI-5-1	155.0	2	PCZ	77	2018-11-09	3	254	0.40174523027687	0.976580646426528	0.829678650610812	0.620868424452767	0.647069837109156	5.51247271500679	1.02703099233106	0.978947368421053	0.391171477079796	0.166137366015871	87.3272569444444	135.819444444444	74.0341435185185	0.0576966288466685	0.0769159222704077	0.534310250054455	257	0.387203	3.44035	0.92033	0.660045	0.267511	0.250396	0.992006	0.252413	0.0567266	0.162502	0.349083	0.0317532	0.0502649
254_H_155.0_2	BI-5-1	155.0	2	PCZ	77	2018-11-10	4	254	0.440338811426153	1.03824343168622	0.880851418640607	0.71188882818737	0.618549967341607	6.30605125376031	1.07027440253447	0.939393939393939	0.411426088845444	0.139149442449734	90.4334741288279	142.772967265048	75.8120380147835	0.0529208669223221	0.0804420426364566	0.599127322229221	410	0.409029	3.03482	1.07281	1.00904	0.353501	0.379404	1.61683	0.234659	0.107603	0.382667	0.281192	0.040077	0.0520078
254_H_155.0_2	BI-5-1	155.0	2	PCZ	77	2018-11-11	5	254	0.587970883894794	1.26014515878743	0.933431337161261	0.928570862109849	0.633199799699549	6.98647552421023	1.27742428689599	0.891891891891892	0.46027846027846	0.151373214610485	93.2963621984974	146.547449584816	77.3799920917359	0.071863108031586	0.107690040893661	0.61538671187336	379	0.321322	3.91511	1.20661	0.751791	0.308194	0.378252	1.68054	0.225078	0.0988448	0.279569	0.353561	0.0303531	0.0390765
254_H_155.0_2	BI-5-1	155.0	2	PCZ	77	2018-11-12	6	254	0.73327804183637	1.36931436072896	1.36931436072896	1.15769118875213	0.63339692740235	3.9523238740029	1.57280467755962	0.894308943089431	0.466223207686622	0.589892841449332	93.6639188332276	147.412809131262	77.8723842739379	0.0841037830165843	0.127928421851764	0.00713031819324568	594	0.481451	3.10826	1.44562	1.16512	0.46509	0.611718	2.67511	0.22867	0.215006	0.783362	0.274465	0.0321704	0.0185963
254_H_155.0_2	BI-5-1	155.0	2	PCZ	77	2018-11-13	7	254	0.895557075825523	1.61285940098909	1.1413457172141	1.3975061222189	0.640825153884545	8.98180737917679	1.89713025408522	0.882352941176471	0.472058823529412	0.139500348515461	90.0602284527518	142.658099688474	75.5257691808386	0.0952716760126655	0.143912209225337	0.724609344904765	695	0.5381	3.31595	1.64416	1.22769	0.495836	0.708529	3.17616	0.223077	0.269737	1.00086	0.269506	0.0364238	0.0133901
254_H_155.0_2	BI-5-1	155.0	2	PCZ	77	2018-11-14	8	254	1.14223050714714	1.75996421980653	1.34878565844023	1.77077114953922	0.64504693756975	10.4103005012426	2.39233704835011	0.952380952380952	0.477453838678328	0.132445351611636	86.243028699369	138.770812131081	73.9608182373295	0.114196895426285	0.17258131148721	0.812594817049895	1019	0.633923	3.44646	1.84263	1.54194	0.534644	1.04764	4.33006	0.241945	0.443027	1.51905	0.291648	0.0335124	0.0173513
254_H_155.0_2	BI-5-1	155.0	2	PCZ	77	2018-11-15	9	254	1.40727076323258	1.83693582283572	1.57087134682084	2.12322819184231	0.66279770052012	12.8302708371179	2.97577434891713	0.987577639751553	0.472909098011641	0.107427511109679	86.2108871633901	139.468941020981	73.6289962825279	0.130957268832857	0.192567503800085	0.991192096919385	1190	0.642815	3.81729	1.87203	1.69721	0.490406	1.27951	5.1587	0.248029	0.557108	1.55813	0.357549	0.0299172	0.0124683
254_H_155.0_2	BI-5-1	155.0	2	PCZ	77	2018-11-16	10	254	1.75647292519777	1.99402242967278	1.78458802250114	2.56356700326846	0.685167550900104	13.254628993017	3.68301334805037	0.988826815642458	0.476911908594514	0.12563649298291	83.3409662475182	137.11138318994	72.5169424222369	0.152781758146091	0.217344634562692	0.934508702817359	1591	0.87707	2.78637	1.99604	1.94381	0.716356	1.75978	6.71891	0.261915	1.02112	2.77939	0.367388	0.0530312	0.0169362
254_H_155.0_2	BI-5-1	155.0	2	PCZ	77	2018-11-17	11	254	2.16240300162336	2.20467649806771	1.924357336891	3.04528929327638	0.710081307019888	13.9232041409452	4.32957207802721	0.979487179487179	0.499449590549067	0.140174091870753	85.6476722933018	140.915654230728	74.1218148586174	0.175795241626045	0.241378966875894	0.910332925100161	1983	0.909433	2.59879	2.27668	2.18377	0.876054	2.20611	8.14786	0.270759	1.43433	4.35551	0.329315	0.0516235	0.014029
254_H_155.0_2	BI-5-1	155.0	2	PCZ	77	2018-11-18	12	254	2.47231410808116	2.40941566837038	1.99838555441064	3.61524208958642	0.683858520900322	14.2863112822438	5.22164178206213	0.953917050691244	0.473474476279525	0.152220423889706	85.6225315027271	142.046031596765	74.6520594320105	0.186971563695358	0.268760119328739	0.86473077645003	3312	1.246	2.5733	2.64042	2.34433	1.02608	3.17398	10.726	0.295914	2.33854	6.35148	0.368189	0.0574756	0.0221886
254_H_155.0_2	BI-5-1	155.0	2	PCZ	77	2018-11-19	13	254	3.09841359021982	2.65577442135408	2.13315871503378	4.45709363983673	0.695164571488185	16.4009429922632	5.80019676212231	0.935064935064935	0.534191117524451	0.144747558788371	86.1613641479703	143.270653560441	76.3399114579425	0.220750634344843	0.312844075553476	0.96087700210921	3755	0.980567	2.99063	2.96814	2.53789	0.99248	3.69483	11.9183	0.310013	2.34365	7.47618	0.313482	0.0355379	0.014833
254_H_155.0_2	BI-5-1	155.0	2	PCZ	77	2018-11-20	14	254	3.75880556163269	2.82114508304786	2.28856568921978	5.2346613034137	0.718060891385934	17.8281854335168	6.67947943625838	0.85	0.562739296902193	0.148608986647953	85.1987320241225	142.374454925004	76.3416836766252	0.252153586992559	0.346038617555154	0.994188819190958	4523	1.03395	2.67127	3.23466	2.6789	1.21091	4.55624	14.5477	0.313193	3.20919	10.4929	0.305843	0.0325069	0.0162814
254_H_155.0_2	BI-5-1	155.0	2	PCZ	77	2018-11-21	15	254	4.43117084285996	2.98921525471445	2.50555717718869	6.18334267618266	0.716630320348925	19.9801327150082	7.82461608656435	0.877256317689531	0.56631159840145	0.139486203657097	84.2646781048324	141.738188305045	76.2974972453959	0.280167699941539	0.386214801236074	1.07137271667765	5630	1.16075	3.32672	3.37306	2.7568	1.01393	5.44244	15.8654	0.343037	3.14021	9.42837	0.33306	0.0204047	0.0215802
254_H_155.0_2	BI-5-1	155.0	2	PCZ	77	2018-11-22	16	254	5.23931113246783	3.15029755850066	2.79443378610774	7.34951980295857	0.712878021004682	19.763441482577	9.27222411684151	0.955017301038062	0.565054410511007	0.168561560149156	82.6066428523884	140.09194382197	75.6433405071998	0.313165986795685	0.434962446582314	0.990868719858348	6333	1.00711	4.20794	3.5615	3.03562	0.846376	6.21013	17.6953	0.350948	3.28056	9.15047	0.358513	0.0175766	0.0181643
254_H_155.0_2	BI-5-1	155.0	2	PCZ	77	2018-11-23	17	254	6.06198213786985	3.28239324876337	3.11608622322836	8.45629536356797	0.716860265310331	21.8931029258041	10.844331320043	0.958333333333333	0.559000085755939	0.158931327863388	82.5601557106696	140.590396563627	76.257862238245	0.343136870243117	0.474480865054496	1.05785652711533	7142	1.07171	5.82968	3.74695	3.48368	0.642736	7.2042	20.3198	0.354541	3.55249	8.38974	0.423432	0.011669	0.016296
254_H_155.0_2	BI-5-1	155.0	2	PCZ	77	2018-11-24	18	254	7.11237852119792	3.61021651470072	3.61021651470072	9.70012463554786	0.733225477859668	11.7187282653447	12.7721504458855	0.973214285714286	0.556866171545071	0.650823747260648	82.1018730387029	140.245538049163	76.8201980910042	0.382429065414503	0.517222443217018	0.433843683361182	8709	1.15318	5.50735	4.05291	4.13273	0.750404	8.67059	23.7621	0.364891	4.68677	12.569	0.372885	0.0113387	0.0205513
254_H_155.0_2	BI-5-1	155.0	2	PCZ	77	2018-11-25	19	254	7.91714768474155	3.83213504627451	3.83213504627451	10.4538619252224	0.757341903056856	12.3636698586162	14.2399852325481	0.994301994301994	0.555980048816725	0.65085379859671	78.7851909495353	135.341051580601	74.1433332843907	0.404657491631825	0.529670593030572	0.444954099672253	9458	1.14266	4.91091	4.41074	4.14146	0.898151	9.55275	25.9761	0.367752	5.60427	16.4064	0.34159	0.0107098	0.023566
254_H_155.0_2	BI-5-1	155.0	2	PCZ	77	2018-11-26	20	254	9.02857307440508	4.0614727954744	3.59223922786971	11.5183240414392	0.783844337242395	24.8844295399274	16.0430726940136	0.991957104557641	0.562770813709151	0.183220150734983	77.2322063140547	133.623963537107	73.412898491013	0.439995886533411	0.556410169189884	1.0487443787542	11347	0.92096	6.1485	4.84271	4.3197	0.787625	11.2029	28.3689	0.394903	6.10844	16.4764	0.37074	0.00927315	0.0227417
254_H_155.0_2	BI-5-1	155.0	2	PCZ	77	2018-11-27	21	254	10.0249151949789	4.24993414294185	3.73564928446786	12.7332081275572	0.787304746341419	25.6260832615156	18.0759779564794	0.943349753694581	0.554598772974572	0.191834069058956	77.1533760827468	133.893783555004	74.4051995037048	0.466488564344858	0.587766069995981	1.03412101412725	12161	0.927034	7.37531	5.13748	4.42079	0.696578	12.1379	30.5361	0.397492	6.04485	15.8205	0.38209	0.00714998	0.0217127
254_H_155.0_2	BI-5-1	155.0	2	PCZ	77	2018-11-28	22	254	11.1805139606566	4.4668989375396	3.87761872388623	14.3819212644255	0.777400581959263	24.8553727745079	19.5452076918582	0.87243735763098	0.572033520284054	0.227421072604335	75.0548242877937	131.303347889374	73.0417658740473	0.497811755314535	0.635990936671996	0.952083218621111	13926	0.956658	6.78086	5.37344	4.49689	0.792443	13.6047	33.9016	0.401299	7.29257	19.1484	0.380845	0.00853997	0.0262321
254_H_155.0_2	BI-5-1	155.0	2	PCZ	77	2018-11-29	23	254	12.4119049399167	4.65078881919899	4.08618967734476	16.2714955462977	0.762800500089302	25.340550675762	21.8837229689068	0.841437632135307	0.567175199464553	0.242893471138186	72.3024360091034	127.440251749038	71.2869077388478	0.529706504181734	0.690494560376355	0.931782987431242	16137	1.1241	6.24224	5.60998	4.7684	0.898712	15.4577	39.657	0.389785	10.2288	24.0411	0.425471	0.008146	0.0272329
254_H_155.0_2	BI-5-1	155.0	2	PCZ	77	2018-11-30	24	254	13.4477706074506	4.79679172986059	4.29666080578939	17.8875436340607	0.751795265049358	25.8677234198024	24.4858835533245	0.873727087576375	0.549205038003409	0.252547673393731	69.6504961792469	123.512257529131	69.0472666920231	0.550796469321408	0.729059290684133	0.914924227289958	17950	1.15568	5.23379	5.68264	4.9301	1.08576	17.2772	43.3574	0.398483	11.931	30.4187	0.392224	0.0074981	0.028222
254_H_155.0_2	BI-5-1	155.0	2	PCZ	77	2018-12-01	25	254	14.9093281248902	4.97453106770904	4.47448484360609	19.5754315807101	0.761634708456802	26.4083948912289	27.763199316402	0.932806324110672	0.537017652575869	0.268647967404415	68.5621291625408	121.90922132905	68.3495508982036	0.587226911246133	0.767412436922742	0.899954117055418	19262	1.20929	5.73798	5.81203	5.25873	1.01291	18.9112	46.6741	0.405175	11.7475	30.9583	0.379463	0.0055195	0.0303985
254_H_155.0_2	BI-5-1	155.0	2	PCZ	77	2018-12-02	26	254	15.9763476470868	5.04338561794813	4.713054528393	21.0293168802103	0.759717861407155	27.1051319208921	30.3891902747222	0.944866920152091	0.525724690347408	0.273264961182334	66.4691672426965	118.771158939434	66.5706656189063	0.605680473205766	0.793815239329569	0.892138075232641	21060	1.15007	4.84908	6.11869	5.5528	1.26182	20.4186	51.0349	0.400091	14.9628	42.8715	0.349015	0.00808404	0.0300336
254_H_155.0_2	BI-5-1	155.0	2	PCZ	77	2018-12-03	27	254	17.0286039620365	5.14766170352642	4.85632101546001	21.9805556589591	0.774712169530428	26.2338710092822	32.1483368516261	0.95903165735568	0.529688488727378	0.310930828947032	65.6611121730108	117.575637594888	66.4801963300748	0.622220319196283	0.799645740789538	0.826827001645881	22403	1.24299	4.67983	6.16414	5.84501	1.31717	21.8856	54.1804	0.403939	16.1434	47.457	0.340169	0.00873512	0.0325126
254_H_155.0_2	BI-5-1	155.0	2	PCZ	77	2018-12-04	28	254	18.0319208261915	5.21428972986798	4.99884733480995	22.7219709016402	0.793589645205024	26.5287190107399	33.5211988798581	0.992578849721707	0.537925892532034	0.32197261101891	63.643886306642	114.542854195811	65.0098891818539	0.635830910087665	0.797566080142808	0.80782775163916	24090	1.33026	4.58985	6.36521	5.90749	1.3868	23.0567	57.5933	0.400336	18.8724	52.147	0.361908	0.00953168	0.0329504
254_H_155.0_2	BI-5-1	155.0	2	PCZ	77	2018-12-05	29	254	18.8001888316602	5.28659757675068	5.10288170877256	23.4950049818893	0.800178116418871	26.8341438904449	34.6472712310421	0.971119133574007	0.542616724598392	0.3280924375619	60.8954169964385	109.931205480807	62.7017832409972	0.640397706480115	0.796720149111993	0.790503514675915	25213	1.27947	5.3534	6.4244	5.96121	1.20006	24.0809	60.6093	0.397313	20.4954	45.9589	0.445949	0.00964112	0.0327749
254_H_155.0_3	BI-5-1	155.0	3	PCZ	171	2018-11-06	0	254	0.216333296743419	0.737179412066725	0.576808684435877	0.324674313704658	0.666308628714644	3.88973592474112	0.513341127576001	0.927536231884058	0.421422101449275	0.179677058824804	76.3530360021494	119.911337990328	68.0397635679742	0	0	0	192	0.253462	3.03023	0.729656	0.599463	0.240792	0.149755	0.678119	0.220839	0.0287945	0.105323	0.273392	0.0517261	0.0663108
254_H_155.0_3	BI-5-1	155.0	3	PCZ	171	2018-11-07	1	254	0.258414249683299	0.82117494269694	0.671776830107089	0.404186390530288	0.639344262295082	4.46357200115108	0.644466306902479	0.935064935064935	0.400974025974026	0.162989964808266	79.0071974808817	123.424201529465	69.2667566351777	0.0420809529398805	0.0795120768256306	0.573836076409957	119	0.192883	6.07491	0.817657	0.54582	0.134596	0.105136	0.621451	0.169178	0.0194385	0.0600692	0.323602	0.00817867	0.0121721
254_H_155.0_3	BI-5-1	155.0	3	PCZ	171	2018-11-08	2	254	0.312119775258506	0.877590107705446	0.77170361574045	0.494044337001359	0.631764705882353	4.95810844503383	0.800351825942202	0.952941176470588	0.389978213507625	0.159550709449849	85.6927374301676	133.159031657356	74.2964618249534	0.0478932392575435	0.0846850116483507	0.534186260146357	182	0.326534	4.62078	0.910196	0.713612	0.196979	0.174762	0.918732	0.190221	0.0402993	0.127943	0.314979	0.0105083	0.00701692
254_H_155.0_3	BI-5-1	155.0	3	PCZ	171	2018-11-09	3	254	0.371637587151375	0.963862449222579	0.800129470503397	0.563094298455196	0.659991742361684	5.24102107012068	0.898346973258001	0.91304347826087	0.413690476190476	0.170018945252311	88.1698467313106	137.703159211761	76.1191742258367	0.0517680968026522	0.0794733282501795	0.450428381793187	171	0.334914	6.08781	1.02881	0.729567	0.168994	0.167884	1.0071	0.166701	0.0425169	0.126844	0.33519	0.00809224	0.00577324
254_H_155.0_3	BI-5-1	155.0	3	PCZ	171	2018-11-10	4	254	0.414997243081142	1.08837940742317	0.787196724244151	0.634934157341512	0.653606737458806	5.61411209445396	1.00785044748277	0.833333333333333	0.411764705882353	0.165459820673585	90.1985994397759	143.489355742297	78.1067226890756	0.0496659865844308	0.0775649609092134	0.43109404242821	330	0.431851	3.17791	1.10861	0.866215	0.348848	0.342178	1.52599	0.224234	0.0977994	0.334996	0.291942	0.066378	0.0192836
254_H_155.0_3	BI-5-1	155.0	3	PCZ	171	2018-11-11	5	254	0.473352597710479	1.19552569720245	0.79711338073922	0.710261388018425	0.666448445171849	6.1092523152805	1.11247160120071	0.790909090909091	0.425496342737722	0.159374244054965	91.3821218074656	146.125	77.9076620825147	0.051403860193412	0.0771174148627533	0.443903278107876	279	0.412987	4.20691	1.22508	0.745149	0.291207	0.276514	1.3166	0.210021	0.0655424	0.265833	0.246555	0.0162129	0.0123253
254_H_155.0_3	BI-5-1	155.0	3	PCZ	171	2018-11-12	6	254	0.533102901056055	1.28905842661987	0.861648935489423	0.791517150739354	0.67352034072551	6.18450879863058	1.31125179326478	0.783333333333333	0.406560283687943	0.175149991118351	91.8155255124291	147.561491495857	79.0767553423463	0.052794934052106	0.0778071395057827	0.382462145648244	421	0.549361	4.37635	1.3897	1.01333	0.317547	0.431678	2.10391	0.205179	0.13824	0.447176	0.309141	0.0179253	0.0126705
254_H_155.0_3	BI-5-1	155.0	3	PCZ	171	2018-11-13	7	254	0.676782618828686	1.4426478635219	0.908192028053855	0.98634498810742	0.686152032999411	6.98302537024576	1.64045969029722	0.888888888888889	0.412556689342404	0.174410028879524	87.5721401580213	141.401751975266	75.3471315699072	0.0657784745836095	0.0945243820575374	0.441898492214948	520	0.5012	3.55647	1.41741	0.976084	0.398544	0.531785	2.56632	0.207217	0.224008	0.55139	0.40626	0.0191769	0.0156209
254_H_155.0_3	BI-5-1	155.0	3	PCZ	171	2018-11-14	8	254	0.835109298121827	1.52471743320893	0.981898572596392	1.17454681907335	0.711005542359462	7.78062549471411	1.94711591641712	0.932835820895522	0.42889552238806	0.173349978667477	83.5625	136.432767260579	72.9557349665924	0.077347000172301	0.106234063171086	0.486361196246624	787	0.585991	2.94175	1.52917	1.02654	0.519817	0.816361	3.1763	0.257016	0.327035	0.815986	0.400786	0.0437404	0.0169121
254_H_155.0_3	BI-5-1	155.0	3	PCZ	171	2018-11-15	9	254	1.02865843250001	1.67800598596596	1.08279287944614	1.48201676527772	0.694093654404267	8.32234279406105	2.29143575787548	0.831168831168831	0.448914366883117	0.186633451304828	82.4224206124986	135.444343993672	72.19877952311	0.0902583484173987	0.128593605730341	0.492511874368881	863	0.574593	3.05942	1.69705	1.25007	0.554695	0.921062	3.90068	0.236128	0.434818	1.17675	0.369508	0.0456295	0.0100945
254_H_155.0_3	BI-5-1	155.0	3	PCZ	171	2018-11-16	10	254	1.32217889154199	1.84657916750936	1.24720998324358	1.903640014761	0.694553004396678	8.75184383571347	2.77269306497798	0.752808988764045	0.476857286600704	0.216920500207729	81.7859152452963	135.087919817127	71.8656585194303	0.110584559479857	0.157896570105634	0.486210791097235	1191	0.636824	3.74836	1.99842	1.48635	0.533145	1.27873	4.86723	0.262723	0.609391	1.58363	0.384807	0.05094	0.0135177
254_H_155.0_3	BI-5-1	155.0	3	PCZ	171	2018-11-17	11	254	1.60349354931688	2.07830026861229	1.44102157240038	2.39105834536023	0.670620837182167	11.7708471536705	3.59269041867388	0.757425742574257	0.446321102698505	0.145432434322775	82.7203131796433	136.934101783384	72.8678410903291	0.126105477506679	0.18785309378687	0.716464657175401	1209	0.671318	3.64515	2.28657	1.73031	0.627291	1.31266	6.09384	0.215407	0.811143	2.48186	0.326829	0.0393155	0.00536643
254_H_155.0_3	BI-5-1	155.0	3	PCZ	171	2018-11-18	12	254	1.89561905964263	2.33338381990655	1.67208405815545	2.94415551134904	0.643858333004304	13.0687842933744	4.55102018673017	0.773333333333333	0.416526181353768	0.139473013438232	84.2855828785184	139.753602747286	74.6735144416508	0.139940480241601	0.218290099803699	0.764920697386108	1730	0.659006	4.02731	2.56025	1.95049	0.635722	1.89196	7.41791	0.255053	1.01686	3.17464	0.320307	0.0294668	0.0147056
254_H_155.0_3	BI-5-1	155.0	3	PCZ	171	2018-11-19	13	254	2.32165964672733	2.57974696044749	1.78922932785619	3.50190250639199	0.662970954356846	14.4683715942566	5.47796360867107	0.742063492063492	0.423818012053306	0.139369820740687	82.8421289805728	138.491638293611	74.7476967754857	0.161948180767993	0.244402168668256	0.813741205347345	2831	0.662054	4.58485	2.88477	2.01777	0.629197	2.70746	8.65446	0.31284	1.18557	3.66243	0.323712	0.01538	0.0169933
254_H_155.0_3	BI-5-1	155.0	3	PCZ	171	2018-11-20	14	254	2.63029205019524	2.70323645192424	2.23108693605548	4.42512606508959	0.594399348517088	16.7749073368187	7.39020580718222	0.898496240601504	0.355915940478812	0.117460869090374	85.7123790162196	143.44230344279	76.5904450435321	0.172425625246558	0.292889410813209	0.92036938657697	3403	0.879347	3.28917	2.93103	2.55964	0.891115	3.11573	11.8278	0.263424	1.98723	6.68549	0.297245	0.0169891	0.0148621
254_H_155.0_3	BI-5-1	155.0	3	PCZ	171	2018-11-21	15	254	3.120849015406	2.85697647946702	2.53861287525556	5.21617823292353	0.598301836334462	18.3764688071274	8.95138591210651	0.989247311827957	0.34864422627396	0.116133665025788	83.2465452378292	140.158863187693	74.879390620926	0.193634381244172	0.326100261281258	0.965782192159086	3997	0.91465	3.35435	3.12633	2.46813	0.932022	3.84339	13.6688	0.281181	2.57881	7.19165	0.358583	0.018959	0.0131738
254_H_155.0_3	BI-5-1	155.0	3	PCZ	171	2018-11-22	16	254	3.78031102100805	3.0181195563116	2.74978069357977	5.99444337085861	0.630635871778463	18.1801442648177	10.140114709795	0.937704918032787	0.372807520348504	0.143728329940108	82.0641451414514	138.867035670357	74.1953874538745	0.222748607766539	0.354360566072122	0.893150521254788	5444	1.1563	3.07603	3.15595	3.06404	1.02598	4.94457	17.4568	0.283246	4.41987	9.92123	0.445496	0.0303411	0.0166574
254_H_155.0_3	BI-5-1	155.0	3	PCZ	171	2018-11-23	17	254	4.46267343470169	3.28711579865945	2.79304387480202	6.89174413257943	0.647539048004588	19.6574139385563	10.832474255955	0.835329341317365	0.411971755413903	0.145128210038453	82.7425892159416	140.300520969002	75.640218806981	0.249784713997545	0.386298224639693	0.927510471400891	5779	1.31327	3.31033	3.77709	3.26078	1.141	5.61691	18.2557	0.30768	4.15515	14.0528	0.29568	0.0228142	0.0169059
254_H_155.0_3	BI-5-1	155.0	3	PCZ	171	2018-11-24	18	254	5.40147392073063	3.5449487039671	2.89423027350647	7.74568523837049	0.697352623364149	20.569861063117	11.7826668231665	0.773480662983425	0.458425414364641	0.160420203952503	82.8315112124995	141.104721732019	77.1201308483622	0.288063367999289	0.412278384703657	0.926673618798663	7409	1.23857	4.8579	4.01098	3.19895	0.825661	6.67392	19.5019	0.34222	3.87639	10.594	0.365905	0.0160784	0.0196822
254_H_155.0_3	BI-5-1	155.0	3	PCZ	171	2018-11-25	19	254	6.20217448385189	3.77386637210221	3.77386637210221	8.58346818819844	0.722572082503826	11.2508442608375	12.9625609456521	0.78042328042328	0.478468298807282	0.615719986346044	82.1865464632455	140.817127113244	77.38536941935	0.315044273005709	0.434673361815462	0.387426754531389	8468	1.64401	4.38752	4.26047	3.48893	0.971041	7.76993	22.3863	0.347083	4.98643	14.434	0.345465	0.0155521	0.0144813
254_H_155.0_3	BI-5-1	155.0	3	PCZ	171	2018-11-26	20	254	7.13725510663752	3.9096171048786	3.9096171048786	9.76278108205227	0.73106782244237	11.9068694737199	14.6657933281801	0.842377260981912	0.486660008560422	0.632623807387858	80.5072477930877	138.956138636438	76.9598514585403	0.346046090494705	0.471905338417381	0.400856677448939	9522	1.55584	5.13038	4.24573	3.69769	0.827567	8.60596	24.3585	0.353305	4.98749	12.9923	0.38388	0.0117378	0.0160428
254_H_155.0_3	BI-5-1	155.0	3	PCZ	171	2018-11-27	21	254	8.07466064395022	3.92814745801538	3.39311386874942	11.0586884394384	0.730164403145104	23.4912250238795	16.2497575954696	0.891414141414141	0.496909605974762	0.183874898632873	78.2898131352394	135.576156747574	76.1500388701736	0.374206064152705	0.511143529796846	0.933404242816113	11017	1.51053	3.73344	4.59082	4.07414	1.22965	10.5939	31.6366	0.334863	8.77669	22.9988	0.381615	0.0148954	0.0180127
254_H_155.0_3	BI-5-1	155.0	3	PCZ	171	2018-11-28	22	254	9.04391751028371	4.00123243079201	3.62056553111002	12.2721775768401	0.736944804918017	24.66360890447	18.2540664092526	0.934146341463415	0.495446729924218	0.186832678267871	75.4590359897172	131.56235218509	74.2851928020566	0.401253827888195	0.543068330142521	0.944266953624038	11190	1.32465	3.97131	4.63772	4.32024	1.16781	11.2967	32.5032	0.347558	7.58827	23.3983	0.324309	0.0106763	0.0170351
254_H_155.0_3	BI-5-1	155.0	3	PCZ	171	2018-11-29	23	254	10.2246253528538	4.09308523983789	3.91763743004153	13.7231567331815	0.745063657848593	24.605118013041	20.4063560326832	0.981087470449173	0.501051012560882	0.212229619847642	72.693600281956	127.524347124163	72.8082699500893	0.435143132874363	0.582542713890298	0.90066878644782	13324	1.13346	5.28648	4.88002	4.72184	0.923113	12.5942	33.6517	0.374251	7.89604	21.271	0.371212	0.0110897	0.0172737
254_H_155.0_3	BI-5-1	155.0	3	PCZ	171	2018-11-30	24	254	11.272115593023	4.55030277018239	4.55030277018239	14.8316759796862	0.760002821559852	14.4435951760992	21.6437917897137	0.993071593533487	0.520801331972716	0.678991465956347	70.6543395759426	124.413497236202	71.672355828727	0.460657595678316	0.604458402749232	0.439744135473255	15156	1.17137	4.01687	4.91121	4.84898	1.22264	14.1443	37.793	0.374258	10.9785	29.1165	0.377056	0.0159492	0.0171625
254_H_155.0_3	BI-5-1	155.0	3	PCZ	171	2018-12-01	25	254	12.722629766459	4.84936464196762	4.84936464196762	16.2943959543893	0.780797876894101	15.0814423902813	22.7990418182124	0.951541850220264	0.558033529123838	0.702911465684392	70.2822122325165	122.112968952726	68.9343694607386	0.500251858788623	0.638788865627386	0.447668258621608	16353	1.26555	4.3726	5.3006	5.00338	1.21223	16.3573	43.8694	0.372864	13.8829	32.1494	0.431825	0.0162397	0.0178978
254_H_155.0_3	BI-5-1	155.0	3	PCZ	171	2018-12-02	26	254	13.8473071689268	4.78089749627387	4.30828712725982	17.7652531299371	0.779460166857517	28.1988522910925	23.4872165182237	0.993348115299335	0.589567825467216	0.218832568571041	70.5258730691739	124.770871634724	72.2162189388852	0.524268225853207	0.670791492932017	0.934966014090439	18827	1.47651	4.0775	5.22758	5.26138	1.29035	17.87	46.902	0.381007	14.2642	35.4901	0.401921	0.0127639	0.018468
254_H_155.0_3	BI-5-1	155.0	3	PCZ	171	2018-12-03	27	254	14.9770993833541	4.94045532478727	4.47604784501312	19.3645618331053	0.773428260987015	27.8635943613259	25.8300328871473	0.95643153526971	0.579832764781595	0.242416920960475	69.1744411673393	122.883886991618	71.1931931077305	0.546695040244842	0.70518101923706	0.887920682836475	19576	1.65783	4.27276	5.42321	5.48202	1.28301	19.33	51.9493	0.372093	17.2782	38.1442	0.45297	0.0154904	0.0188167
254_H_155.0_3	BI-5-1	155.0	3	PCZ	171	2018-12-04	28	254	16.0888735101967	5.00421725034593	4.72994337320705	20.7412599703069	0.775694125295641	28.3663896112612	27.0473581335187	0.953441295546559	0.594840850288386	0.251262112756739	67.4570604895812	120.19451027427	69.8334007687639	0.566876436194761	0.729163773450082	0.874166203090001	20670	1.69687	3.81801	5.62715	5.64946	1.47969	20.2727	53.5204	0.378785	18.0268	47.0398	0.383224	0.0151103	0.0187595
254_H_155.0_3	BI-5-1	155.0	3	PCZ	171	2018-12-05	29	254	16.9619951608361	5.10366584575034	4.8164630495211	21.4881387621266	0.78936548896138	27.4734789835242	27.5322190581381	0.928712871287129	0.616078025713019	0.282396374242593	65.6365897954288	117.147435150601	68.4860638042696	0.577436616003195	0.729774636152482	0.813232519268382	21953	1.94001	3.35275	5.89398	5.78942	1.75795	21.9468	60.7854	0.361053	23.9482	59.9861	0.399229	0.0174483	0.0200075
254_W_155.0_1	BI-5-1	155.0	1	control	55	2018-11-06	0	254	0.260157935578598	0.894195408472725	0.68723280482722	0.441850005868745	0.588792423046567	4.80703482831444	0.72362964654905	0.903614457831325	0.359518072289157	0.141479018225586	73.3668453976765	117.587131367292	64.6371760500447	0	0	0	224	0.40219	7.29716	1.01166	0.795502	0.138638	0.186066	1.00665	0.184836	0.0339063	0.111573	0.303893	0.0147803	0.0154341
254_W_155.0_1	BI-5-1	155.0	1	control	55	2018-11-07	1	254	0.328161685495256	0.922711003889621	0.850194376383051	0.561699349738957	0.584230132450331	5.23593209302308	0.941474137735061	0.978021978021978	0.348561550808742	0.150421307754763	88.9231314204747	140.994332270634	77.9249025859015	0.0680037499166577	0.119849343870212	0.428897264708644	302	0.382758	2.64752	1.00434	0.922821	0.379351	0.261173	1.33163	0.19613	0.0807671	0.351592	0.229718	0.0649217	0.0366638
254_W_155.0_1	BI-5-1	155.0	1	control	55	2018-11-08	2	254	0.417322157608207	1.04784161145591	0.898874512491017	0.68584978548424	0.608474576271186	5.97233511154659	1.1726868874517	0.932692307692308	0.355868358445678	0.147025479583915	95.5548746518106	150.207520891365	82.0554317548746	0.0785821110148044	0.121999889807747	0.582650141616074	334	0.26608	4.51251	1.15927	1.08897	0.256901	0.325165	1.65132	0.196912	0.094311	0.324315	0.2908	0.0382501	0.0103192
254_W_155.0_1	BI-5-1	155.0	1	control	55	2018-11-09	3	254	0.516014779282126	1.27517124583733	0.888082708080545	0.854638580149175	0.603781284004352	6.59951919363222	1.39250755598571	0.818181818181818	0.370565155689123	0.148883662970065	96.8504167605317	153.118269880604	82.7548997521964	0.0852856145678425	0.13759619142681	0.59749478843926	473	0.331701	4.04971	1.35995	1.12899	0.335813	0.469523	2.13904	0.219501	0.144293	0.515594	0.279858	0.0468036	0.0101129
254_W_155.0_1	BI-5-1	155.0	1	control	55	2018-11-10	4	254	0.62702944794949	1.44807691100018	0.947687516962015	1.01040785346254	0.620570639668661	7.65725014529076	1.58094187840435	0.735294117647059	0.396617647058824	0.134385300038203	94.9909158324064	151.788468668891	80.4987022617723	0.0917178780927229	0.14213946189845	0.71255382924408	572	0.544014	2.77247	1.54836	1.09368	0.558478	0.589298	2.66463	0.221155	0.237216	0.945738	0.250826	0.0563704	0.0232249
254_W_155.0_1	BI-5-1	155.0	1	control	55	2018-11-11	5	254	0.76536186230987	1.57097928195055	1.11893059834565	1.26068490230112	0.607100046104195	8.53004206272237	2.03348649109759	0.80952380952381	0.376379123077803	0.132182502401355	99.3818347509113	158.238456865128	83.7788578371811	0.101040785346254	0.163766979286474	0.744601446881586	731	0.392456	4.30157	1.67491	1.34648	0.389372	0.730439	3.16514	0.230777	0.233868	0.878128	0.266326	0.0290355	0.0100817
254_W_155.0_1	BI-5-1	155.0	1	control	55	2018-11-12	6	254	0.993552223141322	1.61926431021829	1.45010746487314	1.67893702572015	0.591774562071592	9.56153028078863	2.79094364401544	0.949685534591195	0.355991503186305	0.136566879835435	95.3261963261963	152.207558207558	80.3887913887914	0.122232381260454	0.206181169975234	0.792415908745698	951	0.497013	4.93611	1.79749	1.63134	0.364151	1.00674	4.15859	0.242088	0.305784	1.0678	0.286368	0.0155236	0.00680068
254_W_155.0_1	BI-5-1	155.0	1	control	55	2018-11-13	7	254	1.28370155611906	1.75119785646368	1.66855654244365	2.10183897819331	0.610751617720259	11.3261762163056	3.51759567944968	0.955056179775281	0.364937210839392	0.125749693844198	95.6342479398714	153.154939780857	80.9140632074617	0.146220517220066	0.237141281760652	0.93130591257016	1302	0.814853	2.79574	2.03644	1.98423	0.728407	1.36962	5.8284	0.234991	0.719315	2.94332	0.244389	0.0201479	0.0110512
254_W_155.0_1	BI-5-1	155.0	1	control	55	2018-11-14	8	254	1.49736120115635	1.99593863231832	1.48580969043535	2.21843344172563	0.674963320058688	9.43637594572734	3.54956325419682	0.786802030456853	0.421843785819551	0.211312701952272	88.762984240354	144.555702197034	75.945501125689	0.15465040819722	0.222072929482111	0.578667639676613	1555	1.40157	3.31721	1.98545	2.16244	0.651884	1.72943	7.26853	0.237934	0.974667	2.7988	0.348244	0.0156629	0.0157038
254_W_155.0_1	BI-5-1	155.0	1	control	55	2018-11-15	9	254	2.10497761280485	2.33332368520464	1.72784465509917	3.15607147049104	0.666961325966851	14.213017073961	4.46616080649229	0.752212389380531	0.471317022384175	0.13094364411208	90.6641263529932	147.602109564833	77.8649215816214	0.20497996413625	0.30158016273581	1.04510913840517	2746	1.10466	3.71845	2.59158	2.23326	0.69695	2.61996	9.3818	0.27926	1.39169	4.03372	0.345014	0.0213667	0.0216057
254_W_155.0_1	BI-5-1	155.0	1	control	55	2018-11-16	10	254	2.7375868556193	2.51803829838185	2.04630492505138	4.06034697579305	0.674224856136735	16.2723492849685	5.36927385453077	0.757085020242915	0.509861655372491	0.129920262262503	87.9188959660297	142.989851380042	75.3102760084926	0.24774289200407	0.361849696992431	1.14653144566541	3572	1.23442	2.52001	2.74916	2.31068	1.09093	3.43917	12.5214	0.274663	2.69263	6.93008	0.388543	0.0458129	0.0238988
254_W_155.0_1	BI-5-1	155.0	1	control	55	2018-11-17	11	254	3.40971964539385	2.80567046471558	2.41946147575391	5.22861652564333	0.652126547944596	19.650179396962	7.52121474078234	0.868131868131868	0.453346934359593	0.110967328261105	85.4504790153762	139.820060002727	73.6097436247102	0.286323791801387	0.43516059270678	1.34937677896796	4302	1.42693	2.56596	3.15409	2.69827	1.22921	4.21633	15.4359	0.273151	3.53395	10.4613	0.337812	0.0270756	0.0208844
254_W_155.0_1	BI-5-1	155.0	1	control	55	2018-11-18	12	254	4.3472414284329	3.03676550490604	2.87260400965759	6.53986831890811	0.664729198883734	20.3544636384225	10.0796669320913	0.969899665551839	0.43128820205282	0.131857224991051	87.9907211808434	144.599753990962	76.8427146562559	0.340590291071192	0.508168192753281	1.295619067509	5714	1.52437	3.24382	3.69073	3.45782	1.13777	5.60199	19.624	0.285467	4.68156	14.5201	0.322419	0.0229448	0.0248159
254_W_155.0_1	BI-5-1	155.0	1	control	55	2018-11-19	13	254	5.32754163876995	3.41054357123745	3.20201951733696	8.44815816272324	0.630615755073959	26.8627046962321	12.3738925873992	0.926253687315634	0.43054694399038	0.0927762627638195	86.6811040802967	142.849094479599	75.8825441850316	0.389798746399335	0.615869858219577	1.69658998983982	6933	1.57241	3.62449	4.19332	3.76358	1.15694	6.77204	23.7339	0.285333	5.99362	18.2587	0.328261	0.0213612	0.0173869
254_W_155.0_1	BI-5-1	155.0	1	control	55	2018-11-20	14	254	6.62054285299727	3.93099321798632	3.93099321798632	10.6607793181312	0.621018656838478	12.35651078914	14.852018981798	0.894179894179894	0.445767195767196	0.544893205751494	86.350833143118	142.792618474883	76.0851228205713	0.454313208387048	0.729923522304462	0.539248282916108	9499	2.01616	2.22456	4.3421	4.0792	1.95189	9.56383	33.6042	0.284602	11.4099	34.5724	0.33003	0.0617713	0.0143254
254_W_155.0_1	BI-5-1	155.0	1	control	55	2018-11-21	15	254	7.93656072104254	4.54071477678527	4.54071477678527	12.6855473797523	0.625638018089016	13.5906739891568	17.2950391668382	0.804651162790698	0.458892324237129	0.539957839383739	87.0643436740194	143.644213023992	76.9141107888801	0.511760185697596	0.816246491592238	0.585575944056155	10938	1.68189	3.98686	5.17381	4.30459	1.29772	10.7848	36.832	0.292811	10.5453	28.9016	0.364869	0.0186805	0.0121069
254_W_155.0_1	BI-5-1	155.0	1	control	55	2018-11-22	16	254	9.54307665924461	4.81952897842884	4.27615259693971	15.3175831158428	0.623014517830446	37.7750457262302	21.0483811793323	0.805907172995781	0.453387677557603	0.0840403615789114	88.7550247277511	147.449789265963	79.3647038760445	0.580182420229126	0.929733319373381	2.06050068111973	13119	1.87008	4.20789	5.94953	4.60742	1.4139	12.8068	42.3706	0.302257	12.5638	38.7577	0.324163	0.018566	0.0121837
254_W_155.0_1	BI-5-1	155.0	1	control	55	2018-11-23	17	254	11.3554637788183	5.30806843271164	4.79316055814456	18.5278250948145	0.612887034539009	42.412990665092	28.4533501937613	0.937377690802348	0.399090571109904	0.0793261870498473	88.3927112658033	147.16566514818	78.8852536213339	0.652665049602336	1.06388088758504	2.21211504922221	16140	1.74909	4.67498	6.25168	4.87856	1.33727	15.4443	50.3169	0.306941	15.4986	40.7856	0.380002	0.015567	0.0146728
254_W_155.0_1	BI-5-1	155.0	1	control	55	2018-11-24	18	254	13.4147568211663	5.76119670338851	5.76119670338851	21.5449829223134	0.622639473400237	18.4906473398892	35.6109483025107	0.983870967741935	0.376703161825672	0.493046715670681	90.3012564991334	150.236091854419	81.2747833622184	0.730811049199318	1.17239627313581	0.760200695087488	17661	1.16821	6.82685	7.0272	6.35577	1.02935	17.9175	57.0213	0.314224	15.5084	45.974	0.337329	0.00620573	0.0164904
254_W_155.0_1	BI-5-1	155.0	1	control	55	2018-11-25	19	254	15.4183681605911	6.28193512803594	6.28193512803594	25.6896080497126	0.600179190385259	19.9003586863109	40.2317159250528	0.948675496688742	0.383239138726119	0.489244666897469	89.1528468892307	149.031424349347	80.8673437075907	0.797800538158554	1.32882937072862	0.794385466210341	21378	1.09898	7.06972	7.62004	6.4226	1.07784	21.0781	67.553	0.312022	19.6479	52.7501	0.372471	0.00517473	0.0162566
254_W_155.0_1	BI-5-1	155.0	1	control	55	2018-11-26	20	254	17.7626957239573	6.79503866712195	6.79503866712195	29.2070874834359	0.608163882620307	21.0283002711465	44.6813698384029	0.921052631578947	0.397541431433254	0.504789175932492	88.9828799172791	149.328593025006	81.1217515362918	0.875126889418937	1.43826187387836	0.811063272141603	24535	1.50704	5.52397	8.09227	6.50919	1.46494	24.2108	76.8951	0.314854	26.8832	77.1644	0.348389	0.00520527	0.0186254
254_W_155.0_1	BI-5-1	155.0	1	control	55	2018-11-27	21	254	20.1666573449428	7.38145734914726	7.38145734914726	33.0587733804248	0.610024368202485	22.0076049105001	47.4188404482959	0.879588839941263	0.425287863521925	0.523236286500649	88.5281266752362	149.312376428814	80.7223647273796	0.947928543303056	1.55318682735981	0.819074765818364	26873	1.42808	6.08989	8.69976	6.79629	1.42856	27.1601	86.2523	0.314892	29.0953	84.465	0.344466	0.00493716	0.0204551
254_W_155.0_1	BI-5-1	155.0	1	control	55	2018-11-28	22	254	22.7774201131107	7.73230209352861	7.73230209352861	36.8738418736125	0.617712149202726	23.1141339772937	51.6651805862541	0.831737346101231	0.440865973072215	0.535745802119732	87.3886507231732	147.575262067346	79.7422706719335	1.02351191716055	1.65599963035199	0.832140870408146	31115	1.75063	5.14802	9.01197	7.24591	1.75057	30.648	95.9098	0.319551	38.2652	114.312	0.334743	0.00713393	0.0186668
254_W_155.0_1	BI-5-1	155.0	1	control	55	2018-11-29	23	254	26.7251249800674	8.1611823776402	8.1611823776402	41.40358909242	0.645478461309532	24.5059045231001	60.4268534729521	0.832911392405063	0.442272325035589	0.559226531803749	86.4471774930188	147.033683917495	79.2510982940557	1.15065074106473	1.78094517767614	0.856472595425463	35762	1.81788	5.22965	9.48762	7.7547	1.8142	36.0976	106.088	0.340262	45.513	133.477	0.34098	0.00956437	0.0186174
254_W_155.0_1	BI-5-1	155.0	1	control	55	2018-11-30	24	254	28.4547451424776	8.37275660219163	8.37275660219163	45.0481251050475	0.631652151474098	25.4711066581239	65.9664273165904	0.858548585485855	0.431351920969066	0.551148422245659	85.4371009187805	145.968245084382	78.7804037078041	1.17477446695412	1.85859479579911	0.861002992908727	40584	2.37914	3.96878	9.73049	8.33156	2.45176	40.5538	121.552	0.333633	65.5309	198.764	0.329691	0.0131135	0.0206409
254_W_155.0_1	BI-5-1	155.0	1	control	55	2018-12-01	25	254	31.2713790920171	8.86182099735034	8.86182099735034	51.036291206683	0.612728283200999	26.9597618399452	75.9354283171934	0.847380410022779	0.411815404021848	0.540660235013027	86.1058618420808	146.924939872347	79.5100534922364	1.24044884625754	2.02377764803257	0.886109080465231	44848	2.06914	5.04357	10.1971	8.95302	2.0218	44.9785	132.398	0.339722	68.1291	184.58	0.369104	0.0109414	0.0235561
254_W_155.0_1	BI-5-1	155.0	1	control	55	2018-12-02	26	254	34.6015866605853	9.07406197251686	9.07406197251686	54.8407813387725	0.630946274212215	27.6769841587725	79.8837144127819	0.869516310461192	0.433149446228665	0.567633450920506	85.9918530936407	147.027034290917	79.5656271102167	1.32082418173103	2.09226658972707	0.879613435786847	48872	1.98028	5.28822	10.3666	9.24142	1.96031	48.4219	147.419	0.328464	77.7504	187.801	0.414003	0.00850511	0.0223363
254_W_155.0_1	BI-5-1	155.0	1	control	55	2018-12-03	27	254	38.7030846235074	9.15562051584984	9.15562051584984	58.2458511551123	0.664477964626849	28.4063682703245	85.9030343690801	0.914349276974416	0.45054385922179	0.602731168767214	86.2147010590433	147.418997903539	80.2808026623256	1.42381209955292	2.14088893145346	0.874049386741113	53876	1.73481	5.9313	10.3668	9.77927	1.74781	52.791	149.079	0.354115	69.3027	177.192	0.391117	0.00766116	0.0211947
254_W_155.0_1	BI-5-1	155.0	1	control	55	2018-12-04	28	254	41.6096927652444	8.35235685129576	7.89843025568376	59.6187131833443	0.697930071675363	62.2354621256549	85.3680715364024	0.931306306306306	0.487415166072965	0.134998259361794	83.7788353550536	143.593583948417	78.9579098523241	1.47676910105949	2.11345939919555	2.0510152606193	55308	2.505	3.966	9.97938	9.13201	2.51624	55.213	153.455	0.359799	83.3992	229.309	0.363698	0.00899459	0.0216791
254_W_155.0_1	BI-5-1	155.0	1	control	55	2018-12-05	29	254	43.3445439853404	9.22722877887776	9.22722877887776	60.3311832401634	0.718443459210747	28.7786614465535	84.6030584112716	0.912653975363942	0.512328334214992	0.657662009454446	81.9152492825918	140.290865449084	78.3057687665943	1.48566848447455	2.06514942187223	0.826607814422036	52307	1.97425	5.09698	10.0302	8.85502	1.96787	52.4086	148.621	0.352632	71.2177	174.782	0.407466	0.00753602	0.0185778
254_W_155.0_2	BI-5-1	155.0	2	control	79	2018-11-06	0	254	0.210288518973049	0.783068119031546	0.514535335620607	0.315955884228163	0.665562913907285	3.58845122979345	0.42313444392587	0.861538461538462	0.496978021978022	0.205215879494788	79.8280818131564	125.24543946932	69.7247097844113	0	0	0	164	0.265834	3.68016	0.765087	0.628726	0.207895	0.149111	0.683218	0.218248	0.0286509	0.100004	0.286498	0.040403	0.0465886
254_W_155.0_2	BI-5-1	155.0	2	control	79	2018-11-07	1	254	0.265156501811788	0.789151082426773	0.687313487359112	0.418019631966327	0.634315906562848	3.9751703622864	0.561466858286251	0.985714285714286	0.472256728778468	0.210862954052934	92.6106970626918	142.955721174923	79.8014028934678	0.0548679828387392	0.102063747738163	0.386719132492951	242	0.266036	3.79003	0.870555	0.822037	0.229696	0.211466	0.991813	0.213212	0.0492833	0.164377	0.299819	0.0441028	0.0249899
254_W_155.0_2	BI-5-1	155.0	2	control	79	2018-11-08	2	254	0.330137862843261	0.89313097663278	0.743645644939537	0.500902834856202	0.659085634718032	5.17300991009599	0.685036065399767	0.855421686746988	0.481927710843374	0.155030879895476	97.5464788732394	150.46514084507	83.0161971830986	0.059924671935106	0.0924734753140191	0.792279340151271	308	0.268654	4.11037	0.969181	0.841141	0.235789	0.299424	1.18234	0.253246	0.0576237	0.19222	0.299781	0.045171	0.0239661
254_W_155.0_2	BI-5-1	155.0	2	control	79	2018-11-09	3	254	0.383494651239408	1.0244334721267	0.749691763489883	0.577741259975707	0.663782696177062	5.48286608129915	0.825809640013566	0.770833333333333	0.464386261261261	0.160307385611784	100.75174295241	157.601697484086	85.6343238326258	0.0577353774221196	0.0872617919158479	0.631471617168567	390	0.352381	3.7237	1.11862	0.914099	0.300405	0.367842	1.46218	0.25157	0.0913689	0.307174	0.29745	0.0668775	0.0260671
254_W_155.0_2	BI-5-1	155.0	2	control	79	2018-11-10	4	254	0.485674644703924	1.10330001838416	0.812289143213624	0.683176133778115	0.710906925302025	6.04754846797212	0.969838094965257	0.786407766990291	0.500779096248352	0.166876895959493	100.338918142652	158.626136907611	85.4339396840594	0.0688465314327188	0.0918050623874879	0.614774309544666	529	0.519397	2.38142	1.25269	0.962285	0.526026	0.509139	1.9664	0.25892	0.163991	0.634093	0.258623	0.111781	0.0311658
254_W_155.0_2	BI-5-1	155.0	2	control	79	2018-11-11	5	254	0.621798390263593	1.24120724382406	0.974800661410667	0.911366494609566	0.682270408163265	7.62574592690266	1.2512689984665	0.786324786324786	0.496934225195095	0.134367559033955	104.628154795289	164.54982239671	88.1069358758647	0.0823019742581088	0.119082122076281	0.807458939421842	602	0.481651	2.94514	1.40668	1.14282	0.477628	0.549226	2.4515	0.224037	0.203065	0.767826	0.264467	0.06959	0.0347677
254_W_155.0_2	BI-5-1	155.0	2	control	79	2018-11-12	6	254	0.838015441280659	1.30492969716634	1.22623485213448	1.20895555407391	0.693173076923077	8.11137666086462	1.62999757492543	0.926829268292683	0.514120667522465	0.160056155317549	104.640310722708	164.744347343598	88.1356637536413	0.104621153717935	0.148833278307625	0.753820905178528	656	0.492783	4.2486	1.58196	1.42176	0.372348	0.69116	3.05313	0.226378	0.235669	0.837471	0.281405	0.0279024	0.0107426
254_W_155.0_2	BI-5-1	155.0	2	control	79	2018-11-13	7	254	1.07585419739943	1.48147451394879	1.39665209487316	1.54920679510991	0.694454866061379	9.03214728186469	2.13427153584587	0.992647058823529	0.504084967320261	0.16572227793432	104.084819016748	164.704267963263	88.3267423014587	0.123652239775197	0.176178701554535	0.777670864581605	920	0.668709	2.83258	1.59049	1.55175	0.561501	0.982211	4.24123	0.231586	0.458667	1.38582	0.330973	0.0458602	0.0293133
254_W_155.0_2	BI-5-1	155.0	2	control	79	2018-11-14	8	254	1.33403595563002	1.78789537845989	1.40974772092384	1.97873475398521	0.674186347080249	10.4293626018963	2.70108569754437	0.942675159235669	0.493888793251851	0.15412088643976	101.891512722203	162.67000697107	87.2102832244009	0.140468429582122	0.207847358719631	0.855113921512857	1344	0.592798	3.34903	1.88021	1.62889	0.561417	1.43412	5.23202	0.274105	0.578917	1.71943	0.336692	0.0323985	0.0152455
254_W_155.0_2	BI-5-1	155.0	2	control	79	2018-11-15	9	254	1.71532193806872	2.00043417655057	2.00043417655057	2.53357560586932	0.677036017435191	5.94511124042066	3.57804345715337	0.852631578947368	0.479402209226771	0.609867048514482	100.821631878558	161.599281648143	86.1680786174178	0.167225935455074	0.246402191293462	0.261851112291912	1732	0.629718	3.41262	2.25041	1.82689	0.659438	1.88961	6.6663	0.283457	0.874452	2.71112	0.322543	0.0300457	0.0180651
254_W_155.0_2	BI-5-1	155.0	2	control	79	2018-11-16	10	254	2.20157781140441	2.35885405553547	2.35885405553547	3.10527208807466	0.708980646127354	6.66455459586255	4.4327982830289	0.766816143497758	0.496656439304539	0.622875539943076	101.097629230688	163.279212207614	87.2420930355351	0.199128929243136	0.27893162038465	0.30761033660691	2808	1.20824	2.27058	2.69768	1.98335	1.1881	2.77227	9.59066	0.289059	1.76785	6.35686	0.278101	0.0379008	0.0171928
254_W_155.0_2	BI-5-1	155.0	2	control	79	2018-11-17	11	254	2.82639859055319	2.62229633084038	2.62229633084038	4.00664145021785	0.705428380770012	7.5129905826512	5.70220161480651	0.791164658634538	0.495667950991784	0.629241294913474	100.635683145513	163.50098708563	87.0600065805709	0.237828188325467	0.335516869635426	0.35677630480525	3657	0.910561	4.18217	3.02772	2.07018	0.723958	3.39554	10.691	0.317608	1.69349	4.5377	0.373205	0.0253454	0.0172215
254_W_155.0_2	BI-5-1	155.0	2	control	79	2018-11-18	12	254	3.57246366228842	2.89335721541329	2.39866620021379	5.22268799359931	0.684027777777778	18.1218582262804	7.66361575556508	0.859205776173285	0.46615902678761	0.136701053122752	100.338116621112	163.39096056228	86.9832747624626	0.280181261942947	0.408894342447596	1.21111724970725	4733	1.09988	4.06041	3.43019	2.73801	0.84479	4.42758	14.3881	0.307725	2.71204	7.93418	0.341818	0.0176412	0.0192994
254_W_155.0_2	BI-5-1	155.0	2	control	79	2018-11-19	13	254	4.53114216752376	3.14231959123144	2.81397746254185	6.83815485273058	0.662626434339141	20.1571687403103	9.856475137493	0.911475409836066	0.459712230215827	0.140138712459397	100.144462402832	163.385771825855	87.4517817286231	0.332373357580824	0.501707612961724	1.27451673157822	6326	1.19297	3.35668	3.54707	3.3104	1.05672	6.04476	19.4115	0.311401	4.22445	12.4083	0.340454	0.0218006	0.0149607
254_W_155.0_2	BI-5-1	155.0	2	control	79	2018-11-20	14	254	5.67523260629256	3.40789534574179	3.25132926397211	8.49977126522409	0.667692391854374	21.1457995770991	12.3920269207103	0.996941896024465	0.457974522053995	0.159494216803467	99.092808422605	162.458491223039	87.0195407713894	0.390353149094251	0.584558241499709	1.25409631052183	7779	0.73434	5.6375	3.95843	3.82883	0.702161	7.4277	22.4841	0.330353	4.18976	10.642	0.393698	0.0083969	0.017309
254_W_155.0_2	BI-5-1	155.0	2	control	79	2018-11-21	15	254	6.90790228854253	3.86339048557825	3.59767462996403	10.6527583630128	0.648461370580533	26.348437684365	16.0001780209892	1	0.431739089370173	0.125039130481103	97.3198822044594	160.703424484645	85.8590997055111	0.446507584637966	0.689120165252312	1.51733243030477	9140	1.3752	4.3245	4.70749	4.20437	1.08856	9.20489	28.9834	0.317592	7.16594	21.5449	0.332605	0.0146123	0.0144101
254_W_155.0_2	BI-5-1	155.0	2	control	79	2018-11-22	16	254	8.43339495547638	4.37815580095237	3.85023752258863	12.7854024586898	0.659611223246595	27.9592390982598	18.9989690237243	0.935406698564593	0.44388697854844	0.13556926481888	97.9796134972708	162.172217014942	86.9768704857474	0.513944152281458	0.77934041090385	1.52317424177915	11993	1.49523	4.22673	4.96976	4.53951	1.17579	11.4243	34.551	0.330649	9.41577	26.5262	0.354961	0.0141272	0.0195376
254_W_155.0_2	BI-5-1	155.0	2	control	79	2018-11-23	17	254	10.2864680792737	4.92210654624135	4.92210654624135	15.8645192583349	0.648394565997919	15.4063822033479	22.3182494940153	0.88412017167382	0.46089941247552	0.544595996711823	99.3762614562262	164.356202465843	87.8447021065003	0.592716444723568	0.914621374947458	0.695172410209086	15143	1.80932	4.48538	5.76376	5.05872	1.28501	14.2084	43.328	0.327926	13.0921	37.4674	0.349427	0.0143957	0.0172324
254_W_155.0_2	BI-5-1	155.0	2	control	79	2018-11-24	18	254	12.4479411150862	5.5132196923458	5.5132196923458	19.6411104160997	0.633769723369752	17.0437821479626	26.3809213843354	0.810964083175803	0.471853917978682	0.538486814460625	99.7618856401109	165.36365249386	88.1632191851181	0.679869588672955	1.07361969621508	0.74751838434273	17084	2.0854	3.75675	6.67378	5.42811	1.77648	16.9524	56.0857	0.302259	20.2444	64.3547	0.314576	0.0158233	0.0157701
254_W_155.0_2	BI-5-1	155.0	2	control	79	2018-11-25	19	254	14.2141786812977	6.06425897180774	6.06425897180774	24.7234898179906	0.574926063672226	18.9120620831874	31.9458367963187	0.814113597246127	0.444946199779486	0.499405703503161	97.6213596996982	162.416864986874	86.3396795799701	0.737046850648666	1.28460704914539	0.806505834389156	21312	2.06057	4.1451	7.24702	6.20224	1.74834	20.5002	69.078	0.296768	29.1537	78.5839	0.370988	0.0149788	0.0155894
254_W_155.0_2	BI-5-1	155.0	2	control	79	2018-11-26	20	254	17.0719636179663	6.51970834739424	5.52895260605612	29.8996795210486	0.570974802788372	46.3762903413944	39.3877719517281	0.870192307692308	0.433433087783916	0.0997472568880916	100.165067649001	166.760535472317	89.9123524965784	0.843083754949661	1.47918618184102	2.13939195558005	24133	1.8058	5.42581	7.65799	7.02164	1.4114	23.6728	78.4342	0.301817	25.4343	75.8933	0.335132	0.00799281	0.0177498
254_W_155.0_2	BI-5-1	155.0	2	control	79	2018-11-27	21	254	19.3586333010613	6.92092539987921	6.92092539987921	34.0776671719112	0.568073900229233	21.9089089436539	44.0190016896421	0.91304347826087	0.439779017196941	0.506807099243564	100.028661158216	166.524956164581	90.2400079264045	0.911825942004201	1.60770053750871	0.872402748279067	26761	1.47007	6.4979	7.86679	7.33407	1.21067	26.3714	87.751	0.300526	29.0246	69.8501	0.415528	0.0065802	0.0150624
254_W_155.0_2	BI-5-1	155.0	2	control	79	2018-11-28	22	254	22.0793645263593	7.01230538873471	6.33442033194289	37.9757351137151	0.581407165924361	56.0960425266475	48.7050994103947	0.950301204819277	0.453327573367957	0.0881721883172583	98.4111468539568	164.222315820509	89.0028325181508	0.994048909426649	1.71180814679486	2.38670869531155	30293	1.53784	4.88673	7.95518	7.51153	1.62792	29.9963	98.6045	0.304208	39.766	97.2771	0.408791	0.00639075	0.0140493
254_W_155.0_2	BI-5-1	155.0	2	control	79	2018-11-29	23	254	25.7959728893258	7.72594214694583	7.72594214694583	42.6475346101263	0.604864340345732	24.4044915600068	57.371102064304	0.928669410150892	0.449633560471134	0.544279379398506	97.7556205471612	163.697083038543	89.1248259421655	1.11242105958055	1.84050342286514	0.905045231748408	37229	1.50393	5.81973	8.59943	8.04338	1.47764	36.4139	109.554	0.332383	42.9437	102.206	0.420169	0.0076233	0.0154784
254_W_155.0_2	BI-5-1	155.0	2	control	79	2018-11-30	24	254	30.2097068732328	7.89111221311514	7.27919098272776	49.3876943155411	0.611684900295629	66.979790405665	71.9895833818583	0.977386934673367	0.419639973647156	0.0846191074387456	96.3417411246816	161.817060312916	88.1034331494009	1.24997576476082	2.04465576797137	2.64130579899465	45845	2.09295	5.44399	9.06418	9.1108	1.67355	42.4881	127.893	0.332217	59.2383	138.205	0.428626	0.0113599	0.0183743
254_W_155.0_2	BI-5-1	155.0	2	control	79	2018-12-01	25	254	35.0287897049336	8.75270552774437	8.75270552774437	56.4906569329044	0.620081117954395	27.9700100476677	85.5758026493957	0.9976717112922	0.409330542284793	0.562664330636755	89.1575892531211	162.690688737414	96.9024637113635	1.39274004743842	2.24698804194705	0.975262352714969	48810	1.70553	6.18697	9.89682	9.82736	1.59962	48.725	144.882	0.336309	66.4313	155.579	0.426995	0.00607624	0.0160619
254_W_155.0_2	BI-5-1	155.0	2	control	79	2018-12-02	26	254	38.8589701425471	9.31854068571282	9.31854068571282	63.2208195058528	0.61465464140258	29.5045738406788	96.1783428586239	0.942369263607257	0.404030356393927	0.560947338079874	99.382962938588	165.590954370997	91.024222136466	1.48648775475285	2.41941783160095	0.996773946572512	53741	1.72801	5.64132	10.0942	9.79317	1.78934	53.2821	160.616	0.331736	72.4563	176.884	0.409626	0.00566603	0.0174606
254_W_155.0_2	BI-5-1	155.0	2	control	79	2018-12-03	27	254	42.2445106768595	8.77170958432667	8.62608406834381	68.9617309475349	0.612579036175854	84.3384422298104	101.737794721469	0.937888198757764	0.41522927435683	0.074632610203683	100.427033601444	167.602134796523	92.6509478353471	1.55682304288468	2.54243611345581	2.99074040740804	58554	1.56407	7.16914	10.7033	10.2785	1.49297	57.4613	168.513	0.340991	70.5161	164.247	0.429329	0.00438955	0.0190692
254_W_155.0_2	BI-5-1	155.0	2	control	79	2018-12-04	28	254	45.0959020985787	9.95514954656661	9.95514954656661	73.0194042716218	0.617587921298677	31.3830317300988	106.429937219992	0.965092402464066	0.423714447988117	0.575382679461883	99.1111162666007	165.914266786274	92.232174894828	1.60305762784306	2.5965517281212	0.992663589296619	64726	1.772	5.98347	10.8779	10.1634	1.818	62.1025	174.851	0.355173	73.9841	200.993	0.368093	0.00411471	0.0201272
254_W_155.0_2	BI-5-1	155.0	2	control	79	2018-12-05	29	254	46.5910546309343	9.10803482644454	8.91661578837282	75.5726254052449	0.616507027261498	85.5799801339263	107.609133868119	0.946410515672396	0.432965613198171	0.0799406500979888	97.6481644119981	164.27249387472	92.2241428350441	1.59933676248142	2.59505756969023	2.82729410014251	65140	2.21321	5.20193	11.6205	10.3019	2.23388	62.5108	178.205	0.350781	86.9279	267.423	0.325057	0.00400595	0.0182766
254_W_155.0_3	BI-5-1	155.0	3	control	151	2018-11-06	0	254	0.084161905879761	0.649041063183068	0.274656682026003	0.150886952806533	0.557781201848998	2.56278514654224	0.230166538179457	0.454545454545455	0.365656565656566	0.161027726911985	54.7237569060773	86.1726519337017	46.1008287292818	0	0	0	81	0.887336	4.29318	0.925127	0.754319	0.215488	0.0577842	1.0303	0.056085	0.0461596	0.150376	0.30696	0.0149377	0.0158941
254_W_155.0_3	BI-5-1	155.0	3	control	151	2018-11-07	1	254	0.131938899410951	0.510289762856444	0.449904095475175	0.194595345915359	0.678016726403823	2.31946303819773	0.296194110748109	0.942307692307692	0.445447409733124	0.30818212242748	59.8801762114537	94.3859030837004	50.3568281938326	0.0477769935311903	0.0437083931088262	-0.243322108344511	109	0.394	2.53898	0.590346	0.494595	0.232513	0.0921833	0.477063	0.193231	0.0211531	0.0678897	0.311581	0.0657787	0.0427097
254_W_155.0_3	BI-5-1	155.0	3	control	151	2018-11-08	2	254	0.21389213649	0.767988306835331	0.632505646265297	0.352457042303087	0.606860158311346	3.71894252176853	0.583786037746077	0.765432098765432	0.366387893269614	0.194341425234748	57.7086956521739	91.5902173913043	48.2054347826087	0.0648651153051196	0.100785044748277	0.578078687613146	176	0.519639	3.20252	0.85035	0.602175	0.265525	0.143829	0.835036	0.172243	0.0458445	0.135965	0.337179	0.028922	0.00769751
254_W_155.0_3	BI-5-1	155.0	3	control	151	2018-11-09	3	254	0.208661078804103	1.0543740555567	0.392025419453904	0.332695268823033	0.627183787561146	3.69512567768252	0.629819345381968	0.732558139534884	0.331303063861203	0.192040362642724	61.4328690807799	95.316991643454	49.0674094707521	0.0414997243081142	0.0606027720055001	0.377446843713428	159	0.403894	3.39466	0.875742	0.382941	0.257977	0.139031	0.65464	0.212378	0.0296102	0.0865145	0.342257	0.0474147	0.0100584
254_W_155.0_3	BI-5-1	155.0	3	control	151	2018-11-10	4	254	0.291660527420332	1.26393686198064	0.42363471612973	0.419647072135272	0.695013850415512	3.94337503715755	0.800003088763142	0.795698924731183	0.364574251671026	0.235695335754022	63.9916301315265	101.256277401355	52.4392188122758	0.0518746553851427	0.0671900298321849	0.345147472653827	217	0.24409	7.7235	1.13395	0.481383	0.146818	0.211157	0.880869	0.239714	0.027238	0.0801428	0.339869	0.0056466	0.010036
254_W_155.0_3	BI-5-1	155.0	3	control	151	2018-11-11	5	254	0.399187824297098	1.40633881897913	0.527974765298056	0.568906584772859	0.701675521046179	4.85958498588583	0.994598434678501	0.989247311827957	0.40135577372604	0.212416583951712	68.2824694234129	108.315084449621	56.5637740244613	0.0630051836834675	0.0836039263932653	0.459359967868718	254	0.190107	7.00267	1.30077	0.540714	0.185754	0.26555	1.17148	0.226678	0.0483837	0.13065	0.370332	0.0070543	0.0171608
254_W_155.0_3	BI-5-1	155.0	3	control	151	2018-11-12	6	254	0.555305834789528	1.4771108101666	0.673028302259128	0.785588618695338	0.706865936667653	6.77528297465988	1.21779022927676	0.898148148148148	0.455994654448263	0.152015144569704	67.5882352941177	107.624869164748	56.5731630730584	0.0785239881516278	0.105783610981468	0.70208297135294	328	0.335541	4.4478	1.46635	0.632003	0.329679	0.31923	1.57738	0.20238	0.0876509	0.305526	0.286885	0.011173	0.00848326
254_W_155.0_3	BI-5-1	155.0	3	control	151	2018-11-13	7	254	0.703751627342642	1.46889205619913	1.46889205619913	0.996807103479213	0.70600583090379	3.78486202595226	1.42982243414511	0.813008130081301	0.49219512195122	0.617346236266523	66.1782292699042	105.997191939214	55.4867855963	0.0885128173518402	0.120845735810383	0.174582411344288	665	0.679159	2.84023	1.69545	1.12194	0.59694	0.646348	3.13374	0.206255	0.338099	1.13549	0.297756	0.0881758	0.0221368
254_W_155.0_3	BI-5-1	155.0	3	control	151	2018-11-14	8	254	0.892650932666691	1.62076955683984	1.01331054657954	1.25487261598345	0.711347846225104	8.09551673435918	1.80971346786757	0.805755395683453	0.493255395683453	0.17115989467186	62.5184268784998	101.503711420758	53.1642140903763	0.101061128348366	0.137998207897115	0.691591448477117	859	0.71351	2.63321	1.76995	1.29635	0.672164	0.855669	3.75776	0.227707	0.45023	1.54227	0.291927	0.0836075	0.0206541
254_W_155.0_3	BI-5-1	155.0	3	control	151	2018-11-15	9	254	1.11595897299131	1.65410304261464	1.28482165624588	1.62255784843882	0.687777618569996	10.4581390423062	2.438370355986	0.907894736842105	0.45766590389016	0.128217971767009	62.5265625	101.684270833333	53.4141666666667	0.114644118567949	0.163518988403587	0.877261543973778	1025	0.716129	2.58693	1.90105	1.66546	0.734867	1.07516	4.77811	0.225018	0.62186	2.32668	0.267274	0.078766	0.0263837
254_W_155.0_3	BI-5-1	155.0	3	control	151	2018-11-16	10	254	1.3848353380464	1.7272739641595	1.51794534737755	2.00814492275258	0.689609261939218	9.76568235990522	2.95659380406884	0.969135802469136	0.468388770936542	0.18247461078054	61.8490724418702	101.029883320742	53.217157726853	0.130067343216664	0.185725796994605	0.720289721336298	1249	0.775549	2.44951	1.8606	1.74429	0.759582	1.30632	5.9078	0.221118	0.883593	2.46517	0.358431	0.0683966	0.0129597
254_W_155.0_3	BI-5-1	155.0	3	control	151	2018-11-17	11	254	1.63232248945249	2.01008212071499	1.75108178879304	2.57275041565037	0.634465931682632	12.9795223412748	3.91887592682113	0.877551020408163	0.416528239202658	0.121758149994497	60.6386554621849	99.9550633812847	52.536889332004	0.140741871233885	0.220169405713076	0.946976108612051	1517	1.11492	2.70257	2.35383	1.98863	0.870961	1.59354	8.01751	0.198757	1.50055	4.07688	0.368064	0.0630203	0.0133439
254_W_155.0_3	BI-5-1	155.0	3	control	151	2018-11-18	12	254	1.9837333202184	2.2033821127232	1.94463876590343	3.1959437546302	0.620703451787728	15.4163229594581	4.71329922071932	0.92822966507177	0.420879988161594	0.104889299640168	61.222092001172	101.38470553765	53.3480222677996	0.158297617861553	0.253754733485306	1.07112815107632	1982	1.02173	2.93812	2.58199	2.20095	0.87879	2.18349	9.57084	0.22814	1.75566	4.99401	0.351554	0.0364998	0.0119958
254_W_155.0_3	BI-5-1	155.0	3	control	151	2018-11-19	13	254	2.3811774586202	2.46202720204912	2.09871891712943	3.83645770683667	0.620670848104718	15.6023078216055	5.63373288198444	0.892703862660944	0.422664245625619	0.12292028993048	64.2663054090998	106.834016793595	56.9009470806483	0.176693504056957	0.283505442617703	1.00304020577409	3487	1.32963	2.45986	2.93787	2.61812	1.19432	3.35487	13.2836	0.252558	3.28443	9.18634	0.357534	0.0585212	0.0173487
254_W_155.0_3	BI-5-1	155.0	3	control	151	2018-11-20	14	254	2.93043851563936	2.82823770246909	2.23622863582303	4.81978030605891	0.608002508320872	16.9870055517847	7.31697099957966	0.797153024911032	0.40049885612608	0.127616977202054	63.3831964774485	105.623785156095	55.9637034392479	0.203305472125685	0.33349238237517	1.03030145751732	3885	1.26206	3.17331	3.32088	2.63029	1.0465	3.72332	14.1852	0.26248	3.15565	9.14106	0.345217	0.0368712	0.0250767
254_W_155.0_3	BI-5-1	155.0	3	control	151	2018-11-21	15	254	3.56444270717004	3.01397561875239	3.01397561875239	5.7820624288112	0.616465621230398	9.08634704430034	8.6835557585886	0.83	0.410481927710843	0.542528422282536	64.6780158497212	107.797769298503	57.2636728304471	0.232018720086019	0.375411698400311	0.434904126517207	4440	1.41587	3.49321	3.63491	2.93713	1.04056	4.33453	16.6594	0.260185	3.59008	11.1093	0.323161	0.0300736	0.0223841
254_W_155.0_3	BI-5-1	155.0	3	control	151	2018-11-22	16	254	4.11986478768592	3.30741352657267	3.30741352657267	6.9316164167186	0.594358449747606	10.2075177019806	11.0323006595562	0.855855855855856	0.373436594489226	0.496880755501524	64.896334753534	108.766259417059	57.3386755452724	0.252231430112885	0.423795591494504	0.4777957847149	5495	1.60062	2.69942	3.66989	3.31926	1.35951	5.31356	20.5249	0.258883	5.44865	16.5606	0.329014	0.0375479	0.0246748
254_W_155.0_3	BI-5-1	155.0	3	control	151	2018-11-23	17	254	4.7499166245206	3.71508836566538	3.24186582510415	8.64054483983789	0.549724202879053	25.3672246785998	12.9214099585231	0.887005649717514	0.367600489402282	0.0927576148427039	66.4852059420964	111.804728224958	58.482146790338	0.274456159920049	0.499391640413609	1.3414376195328	6344	1.44206	2.87396	3.87558	3.42367	1.34852	6.04778	24.0434	0.251536	6.25248	17.8931	0.349436	0.0296375	0.0124751
254_W_155.0_3	BI-5-1	155.0	3	control	151	2018-11-24	18	254	5.794500721531	4.14129955945517	3.48228020209212	10.6312529036375	0.545044010715653	28.5171397760464	15.9547259419851	0.976	0.363183970856102	0.0895392783523895	66.9787549902702	112.4562561438	58.8017934880735	0.317241045313958	0.582242552823942	1.44190859052801	7994	1.60929	3.40594	4.53469	4.26714	1.33141	7.54863	29.2714	0.257885	8.3604	25.7629	0.324513	0.0265897	0.0122362
254_W_155.0_3	BI-5-1	155.0	3	control	151	2018-11-25	19	254	7.31580854231613	4.55509313940868	3.66855635189707	12.699264375462	0.576081285184677	32.8082364241672	19.5569485102199	0.92271662763466	0.374077200156921	0.0854094758467222	68.3115486064766	114.186862427305	59.8692598595354	0.380612980865072	0.660440916981867	1.5918658567171	9626	1.73606	3.26528	5.26446	4.72369	1.61225	9.52521	35.8421	0.265755	11.8669	40.0931	0.295985	0.0337642	0.0126374
254_W_155.0_3	BI-5-1	155.0	3	control	151	2018-11-26	20	254	8.658679173149	5.08108880471843	3.86309393032752	15.3338575175323	0.564677163802318	36.1980881663806	23.6090420394419	0.88517745302714	0.366752668688699	0.0830404852608244	68.5857208065945	114.489649061569	60.5349461643799	0.428725863363462	0.759148528236289	1.68176515099192	11919	1.82808	3.60852	5.92387	4.8135	1.64163	11.7527	43.0667	0.272895	15.0203	46.8104	0.320876	0.0257782	0.0139943
254_W_155.0_3	BI-5-1	155.0	3	control	151	2018-11-27	21	254	10.4732749615234	5.28172683399383	4.39364865498544	18.5593276866562	0.564313273538107	39.666290748781	28.9636689324522	0.890359168241966	0.36160042382575	0.0836467017178852	69.899229710531	116.749944503641	62.1608728467413	0.494719669316364	0.876592415897605	1.76683360010661	13417	1.89818	4.38581	6.49726	5.41389	1.48143	13.6852	48.9664	0.279482	15.6679	52.1098	0.300672	0.0171149	0.0134198
254_W_155.0_3	BI-5-1	155.0	3	control	151	2018-11-28	22	254	12.4195771578561	5.79459796730699	5.79459796730699	21.9924127230471	0.564720993292422	17.7250366117102	33.9630488857269	0.886759581881533	0.365679100237536	0.496754746273308	67.3652411572553	112.484195846086	59.842782130121	0.56070069327165	0.992796625920025	0.689193248416726	16435	1.70462	4.11614	6.13038	5.50545	1.48935	16.571	57.608	0.287651	21.3986	50.2663	0.425704	0.0207595	0.0131799
254_W_155.0_3	BI-5-1	155.0	3	control	151	2018-11-29	23	254	14.569658112486	6.15389270442617	6.15389270442617	25.2298562019854	0.577476858997692	18.8750591819184	37.4941290694335	0.914141414141414	0.388585052489288	0.513904255551372	67.0096621055571	112.295663621494	59.9235010172737	0.629804182895922	1.0903899673556	0.709229305885921	19404	1.6439	4.20446	6.46988	5.89331	1.53881	19.5193	66.1036	0.295283	24.7374	58.6734	0.421612	0.0194972	0.0135985
254_W_155.0_3	BI-5-1	155.0	3	control	151	2018-11-30	24	254	17.2584217630369	6.5833356599202	6.5833356599202	29.4427175707539	0.586169456727732	20.2734281471819	40.5511591810716	0.931372549019608	0.425596261896571	0.527662451611314	65.7787222577712	110.40658067558	58.6191223520695	0.71559416071488	1.22049294241448	0.737943458359987	22817	1.88695	3.99233	7.19528	6.39465	1.80228	22.3001	78.3413	0.284653	32.4831	82.9252	0.391716	0.0215785	0.0135783
254_W_155.0_3	BI-5-1	155.0	3	control	151	2018-12-01	25	254	20.3303313276482	7.01876721209443	7.01876721209443	33.6377933433904	0.604389566227088	21.9128334937885	46.8434241028472	0.950844854070661	0.434006089798471	0.532055425574477	58.9914918434911	111.071147171667	66.1384176429891	0.809846776870736	1.33947625562336	0.774001933889849	29058	1.74863	4.00002	7.1822	7.32929	1.83231	28.7933	89.2797	0.322506	40.0617	96.4536	0.415347	0.0180419	0.0168684
254_W_155.0_3	BI-5-1	155.0	3	control	151	2018-12-02	26	254	22.244433457781	7.34175159696672	7.34175159696672	36.905925694086	0.60273338330992	23.0016158311273	52.1024970087951	0.986646884272997	0.426936034448138	0.528340806822462	69.1982106742894	115.776558997058	62.1950333669529	0.852318136611585	1.41365533620306	0.786108872484039	30823	1.71027	5.41928	8.21204	7.60993	1.51534	31.438	96.8483	0.324611	37.8032	94.6981	0.399197	0.00920916	0.0162461
254_W_155.0_3	BI-5-1	155.0	3	control	151	2018-12-03	27	254	25.1047758004293	7.65704569255675	7.65704569255675	41.1380838534292	0.610256323310416	24.165180255646	58.8466090689059	0.992997198879552	0.426613804901368	0.54023879295209	70.0414145015581	116.858123845288	63.1866106694202	0.926689403501835	1.51804432965269	0.800088707744585	35143	1.59367	6.19485	8.13777	8.51947	1.37525	35.3666	106.399	0.332395	43.3764	95.3454	0.45494	0.00824675	0.0170583
254_W_155.0_3	BI-5-1	155.0	3	control	151	2018-12-04	28	254	28.0109189592608	7.88547255538456	7.88547255538456	46.1163070845076	0.607397268561231	25.2296605709976	64.6907467155897	0.989333333333333	0.43299730458221	0.552985875679991	69.8308038993538	116.64674659595	63.1184331204376	0.997384180477895	1.64162214756075	0.809531265159119	38616	1.69826	5.25822	8.41911	8.98068	1.70793	38.4376	118.091	0.325491	51.6254	129.136	0.399776	0.00720679	0.016971
254_W_155.0_3	BI-5-1	155.0	3	control	151	2018-12-05	29	254	30.8074423981412	8.15274392674816	8.15274392674816	49.8066439133182	0.618540820613359	26.1144094282623	67.8479806433443	0.984415584415584	0.454065723195011	0.567681478229445	68.9129688325409	115.519647573768	62.90647120972	1.0594234652504	1.71226748139695	0.812124975231726	42222	1.65724	5.77316	9.13535	9.40675	1.62939	42.6944	127.306	0.335369	53.1024	140.02	0.379248	0.00561675	0.0157953
254_W_155.0_4	BI-5-1	155.0	4	control	228	2018-11-06	0	254	0.276664828720761	0.986141861007981	0.687256735038682	0.453590824230424	0.609943618657099	4.0813272870808	0.69584691795062	0.890243902439024	0.397594386902773	0.208718336185173	78.690756302521	123.868067226891	70.018487394958	0	0	0	126	0.199056	7.87476	0.86007	0.661427	0.109219	0.113868	0.771856	0.147525	0.0234	0.0621315	0.376621	0.00540821	0.0133809
254_W_155.0_4	BI-5-1	155.0	4	control	228	2018-11-07	1	254	0.316653358586283	1.04673341034442	0.824074686739613	0.565186721529555	0.560263266145619	4.6591849492056	0.825112165655447	0.857142857142857	0.383770076077768	0.183304739926792	86.2591776798825	133.685756240822	75.2209985315712	0.0399885298655218	0.111595897299131	0.577857662124797	209	0.178003	5.923	0.973669	0.748744	0.164388	0.181326	1.13676	0.159511	0.0512549	0.119843	0.427682	0.010067	0.0247297
254_W_155.0_4	BI-5-1	155.0	4	control	228	2018-11-08	2	254	0.388958200378011	1.07799829672133	1.00200797071247	0.726187052528821	0.535617096206179	6.15985097951573	0.943682806535773	0.828282828282828	0.412170485341217	0.128816655072207	91.3161984459056	142.036760310819	79.4611476389719	0.0561466858286251	0.136298114149199	1.03926184621747	319	0.221822	4.89972	1.10327	0.878828	0.22517	0.283743	1.51665	0.187085	0.0730456	0.218321	0.334579	0.0238305	0.0176277
254_W_155.0_4	BI-5-1	155.0	4	control	228	2018-11-09	3	254	0.461728025075153	1.11144731686806	0.990133013331217	0.793609573813713	0.581807528929251	6.19057891326183	0.976464101367392	0.84	0.472857142857143	0.151402555074193	92.929003021148	144.852970795569	80.0407854984894	0.0616877321181305	0.113339583194429	0.703083875393676	395	0.379923	2.80312	1.10995	0.912104	0.395969	0.407162	1.80291	0.225835	0.12459	0.400875	0.310796	0.0542652	0.0215416
254_W_155.0_4	BI-5-1	155.0	4	control	228	2018-11-10	4	254	0.508575052795517	1.16758885739279	1.00181304027608	0.848361310926099	0.599479309399836	6.52957810373365	1.03970177650357	0.826923076923077	0.489154740608229	0.149897471761267	97.2902857142857	154.613257142857	84.4891428571429	0.0579775560186889	0.0986926216739186	0.612062704163213	431	0.332173	3.20751	1.21467	1.09536	0.378697	0.449761	1.99209	0.225773	0.142533	0.503859	0.282882	0.0558427	0.028193
254_W_155.0_4	BI-5-1	155.0	4	control	228	2018-11-11	5	254	0.587970883894794	1.25693180489494	1.04011189634674	0.980067718884344	0.599928834064761	7.22617497089204	1.24173684890553	0.899082568807339	0.473506833926231	0.141497371194676	94.8948200869909	152.50929221036	82.3428232502966	0.0622612110348066	0.105295378930784	0.628969536762248	466	0.388451	3.46953	1.31034	1.04125	0.377671	0.477121	2.11816	0.225253	0.148702	0.51529	0.288579	0.0447027	0.0243805
254_W_155.0_4	BI-5-1	155.0	4	control	228	2018-11-12	6	254	0.717119885873267	1.34428983033478	1.34428983033478	1.18500893444514	0.605159897979203	4.00875545478433	1.52328399813313	0.957264957264957	0.470772283272283	0.560766595576632	95.4535581131464	154.010698654563	82.6391635597342	0.0734091761920843	0.12190301836912	-0.0120953053827463	641	0.416079	3.82219	1.42391	1.23025	0.372539	0.653514	2.72317	0.239983	0.202103	0.652605	0.309687	0.0400707	0.0229485
254_W_155.0_4	BI-5-1	155.0	4	control	228	2018-11-13	7	254	0.881607588663131	1.44660008114364	1.31242856707244	1.43842461789525	0.612898011960563	8.68730439311554	1.77228234398182	0.96031746031746	0.497441951987407	0.146796174859098	95.7886339662447	155.20332278481	82.7345727848101	0.0864203942774815	0.140690541952118	0.657996729433533	672	0.377702	3.84138	1.48033	1.26668	0.385365	0.701627	3.12621	0.224434	0.23211	0.722603	0.321214	0.0282895	0.0202528
254_W_155.0_4	BI-5-1	155.0	4	control	228	2018-11-14	8	254	1.10619433197763	1.53677715305949	1.44684352455483	1.70695224577128	0.648052301825116	9.31672029354694	2.06684901456098	0.907142857142857	0.535208098987627	0.160145526442843	95.6813787305591	156.415090374107	83.7261454392602	0.103691187907109	0.156670177692607	0.654424125808267	887	0.279604	5.87607	1.60772	1.48855	0.273604	0.946031	3.73195	0.253495	0.232457	0.65478	0.355016	0.011337	0.00987474
254_W_155.0_4	BI-5-1	155.0	4	control	228	2018-11-15	9	254	1.40727076323258	1.72450936917082	1.57498034049623	2.12555310636938	0.662072737216297	10.0123360231717	2.73665688980847	0.943037974683544	0.514229887010449	0.176407209146593	93.8197587972906	153.731703287626	81.7575582355857	0.125622881612424	0.185773586904328	0.659000970676764	1273	0.450553	4.51372	1.88211	1.86684	0.416976	1.3671	5.01351	0.272684	0.446165	1.46509	0.304531	0.0199732	0.0187808
254_W_155.0_4	BI-5-1	155.0	4	control	228	2018-11-16	10	254	1.77123613244464	1.90513849914659	1.72183151312747	2.60890283654624	0.678919930490576	11.0108537074149	3.55990912384226	0.988636363636364	0.497550940438872	0.183587866614466	86.0495504364376	142.218021920326	75.245783290674	0.149457130372388	0.215531201231581	0.692952642033413	1439	0.588101	3.21812	1.85674	1.75951	0.576963	1.61127	6.00023	0.268535	0.632027	1.88492	0.335308	0.026861	0.0183387
254_W_155.0_4	BI-5-1	155.0	4	control	228	2018-11-17	11	254	2.12218198030513	2.11719737652582	1.91287698113597	3.13119488505144	0.677754677754678	13.1211619432476	4.48615507142505	0.955223880597015	0.473051409618574	0.154898612808096	90.7559158632778	150.243700701139	78.9337204206836	0.16777428650767	0.243418550983729	0.821803150560617	1916	0.67704	3.45961	2.20122	1.98082	0.636262	2.10839	7.70245	0.273729	1.01828	2.77423	0.367049	0.0279258	0.0196238
254_W_155.0_4	BI-5-1	155.0	4	control	228	2018-11-18	12	254	2.51706871272716	2.36114303051022	2.10880948202818	3.70812242494267	0.678798708423461	15.6409172008142	5.4681989676574	0.9375	0.46031037414966	0.129294524887068	92.1943379670253	153.131390569436	80.8669468433935	0.1867003236672	0.271210966726021	0.963299159477779	3187	0.698124	3.73384	2.5072	2.25562	0.67148	3.0773	9.53546	0.322721	1.52573	3.79741	0.401782	0.0293301	0.0313415
254_W_155.0_4	BI-5-1	155.0	4	control	228	2018-11-19	13	254	3.1459580922983	2.60324195413155	2.60324195413155	4.48638756287775	0.701222988029227	8.02490717712999	6.03385067209237	0.857723577235772	0.521384811004508	0.613878459842744	92.5537819162694	154.264309204449	81.7667664338765	0.220714866429042	0.310215133742102	0.303352299234553	3720	0.737917	3.7912	2.88271	2.69348	0.76037	3.77619	11.5499	0.326946	1.93396	5.90392	0.327572	0.0220524	0.020909
254_W_155.0_4	BI-5-1	155.0	4	control	228	2018-11-20	14	254	3.76054924752799	2.8517933145185	2.8517933145185	5.41891077968361	0.693967736399519	8.8702595888129	7.08517702123126	0.867924528301887	0.530762920426579	0.600603859042925	91.9224729520866	153.557527047913	81.5169088098918	0.248848887057659	0.354665711103799	0.342066592980864	4879	0.655489	4.82338	3.34746	3.00631	0.694006	4.63064	13.5799	0.340993	2.05412	6.98413	0.294113	0.0135011	0.0206183
254_W_155.0_4	BI-5-1	155.0	4	control	228	2018-11-21	15	254	4.33085078101709	3.09134651778682	3.09134651778682	6.37468314176013	0.679382909661184	9.69247440547155	8.91523349121065	0.957597173144876	0.485780970883914	0.579313156810478	90.1744417006657	151.411933648271	79.9343998282156	0.270279063486422	0.394739487835314	0.374076474559383	5659	0.69473	5.3886	3.55519	3.17923	0.659761	5.32681	15.915	0.334704	2.76657	7.45714	0.370996	0.0165366	0.025229
254_W_155.0_4	BI-5-1	155.0	4	control	228	2018-11-22	16	254	4.89406132519864	3.53507225328828	2.87266559309287	7.6053766466621	0.643500191058464	19.5140061326767	10.9894059865319	0.971153846153846	0.44534357281882	0.161505021491651	90.0101422769055	151.386237856583	79.96729293841	0.288587281029867	0.44698661390198	0.964542427849743	6422	1.08239	5.24311	3.88383	3.41215	0.740749	6.32061	19.405	0.32572	3.82106	9.81655	0.389247	0.0216392	0.0202002
254_W_155.0_4	BI-5-1	155.0	4	control	228	2018-11-23	17	254	5.75904577499326	3.88513174096941	3.00033184194443	8.78457329478958	0.655586285381572	24.5545732574614	12.770987988622	0.967359050445104	0.4509475523839	0.120031503515652	92.3349279399298	155.042529570869	82.984255782972	0.322492996839559	0.490057792385833	1.20430858649298	8250	1.46393	3.5032	4.42951	3.5486	1.26442	7.69725	23.9182	0.321815	6.44002	19.8748	0.324029	0.0234831	0.0231108
254_W_155.0_4	BI-5-1	155.0	4	control	228	2018-11-24	18	254	6.59589875901038	4.12216035100007	4.12216035100007	9.64967399031055	0.683535916926672	12.0743528852328	14.3205435209109	0.983050847457627	0.460589973374895	0.568533093459007	91.5486156394847	154.348531044571	82.7361343649213	0.351068551682757	0.510893509226674	0.444056977675113	9221	1.37161	3.55442	4.74238	3.69887	1.33422	8.64507	26.3412	0.328196	7.10654	23.4041	0.303645	0.0230158	0.0199822
254_W_155.0_4	BI-5-1	155.0	4	control	228	2018-11-25	19	254	8.59788265826624	4.33101831315712	4.33101831315712	12.5411701876216	0.685572600454187	13.6375313926868	18.6162880925693	0.850230414746544	0.461847314325678	0.580937597365572	93.3739166880738	157.158768573476	85.0554196016927	0.437958833133973	0.636188387546902	0.502958110821367	12207	1.19693	3.99021	4.86868	4.41453	1.22016	11.2479	32.7439	0.343511	8.37794	26.2248	0.319467	0.0183726	0.0199125
254_W_155.0_4	BI-5-1	155.0	4	control	228	2018-11-26	20	254	10.047001882986	4.66453211015426	4.66453211015426	14.5650082834318	0.689804062412706	14.546754779637	21.6604149285822	0.854389721627409	0.463841616890191	0.596641894737075	92.4605630054727	155.865253560726	84.4101401150077	0.488516852713262	0.705570872960071	0.52327137462781	13929	1.26488	4.8012	5.09051	4.84024	1.06026	12.8487	36.0304	0.356608	9.19613	26.124	0.352019	0.0160149	0.018278
254_W_155.0_4	BI-5-1	155.0	4	control	228	2018-11-27	21	254	11.2255010567554	4.81068051591123	4.81068051591123	16.1833812857219	0.693643736037984	15.3408077145606	25.450839327783	0.904471544715447	0.441066045491916	0.599402816717181	91.4338438597036	155.413526359937	84.0310458023963	0.521373153715933	0.749037641023405	0.536165734641897	15689	1.46343	4.40628	5.10256	5.09386	1.15802	14.6994	41.4622	0.354526	12.8874	30.0989	0.428167	0.0227703	0.0203987
254_W_155.0_4	BI-5-1	155.0	4	control	228	2018-11-28	22	254	12.7643619822198	5.03137362474301	5.03137362474301	18.8919067097529	0.675652393288087	16.5047818448627	30.0974135015755	0.950191570881226	0.424101625262637	0.588828784844854	91.0693137835253	154.965812121488	83.9199581075543	0.567622597886321	0.83810526752375	0.564702479899176	18394	1.49433	4.65431	5.78279	5.7794	1.24246	16.8968	47.5181	0.355585	14.7018	41.5243	0.354052	0.0159312	0.0223557
254_W_155.0_4	BI-5-1	155.0	4	control	228	2018-11-29	23	254	14.5927910120303	5.43970487152749	5.43970487152749	22.4148496926148	0.651032293865358	17.7999480796639	35.163867238956	0.992753623188406	0.414993917274939	0.578775833382059	89.233586120095	152.867565759077	82.2295951694362	0.622440268839544	0.954837342103671	0.596461773590568	21517	1.57775	4.85902	6.10756	5.5369	1.25695	19.3407	54.5666	0.354443	16.96	42.5063	0.398999	0.012679	0.0197967
254_W_155.0_4	BI-5-1	155.0	4	control	228	2018-11-30	24	254	16.1337443605691	5.66250056320618	5.30925059723346	26.2550272626948	0.614501146738216	44.8855003768075	39.9984107522618	0.927750410509031	0.403359634973916	0.100631171010541	86.9046328986238	150.043144318755	80.290136176958	0.660711647160347	1.07505985160268	1.70017387873861	22665	1.55485	3.83986	6.47071	5.94175	1.68514	21.1016	65.0111	0.324584	23.1734	64.7893	0.357673	0.0147274	0.0183499
254_W_155.0_4	BI-5-1	155.0	4	control	228	2018-12-01	25	254	18.3291611484768	6.33642234600402	6.33642234600402	30.267713490683	0.605568080129965	20.4223238542112	44.8312105796723	0.893455098934551	0.408848231209436	0.552257686108136	79.9481595169842	148.204355767523	85.987207945407	0.722099852790241	1.1925649066581	0.653639862685217	26636	1.67638	3.90135	6.72186	6.709	1.72296	23.7048	76.5006	0.309864	30.3849	77.7002	0.391054	0.0170428	0.0170544
254_W_155.0_4	BI-5-1	155.0	4	control	228	2018-12-02	26	254	20.1445706569357	6.59474825236712	6.59474825236712	33.0895784979085	0.60878897741804	21.4382648159751	49.3842069437505	0.910688140556369	0.407915240592619	0.550792794778343	87.5300848851367	150.591079847426	81.9757289677021	0.764150224162111	1.25523029514146	0.667574520342088	29360	1.6732	4.85355	7.12764	7.25073	1.4939	27.1061	81.3036	0.333394	29.2339	77.2059	0.378648	0.0131465	0.0175532
254_W_155.0_4	BI-5-1	155.0	4	control	228	2018-12-03	27	254	22.2777959812444	6.93143501437901	6.93143501437901	35.9030738128364	0.620498292078807	22.2679837175065	51.4888358193762	0.927641099855282	0.432672357545532	0.564572772121994	86.5017115067521	149.075984638183	81.7387551919183	0.814856709352726	1.31294381439281	0.673579867793543	30042	1.55364	5.63538	7.72863	7.47335	1.37145	29.7588	89.9338	0.330896	32.0373	79.2131	0.404445	0.00940548	0.0168139
254_W_155.0_4	BI-5-1	155.0	4	control	228	2018-12-04	28	254	24.3799836966167	6.86317230298907	6.55712216516043	39.42787672732	0.618343814586484	54.8153022481103	55.3304083381725	0.920723226703755	0.440625407056629	0.101962219790804	84.3857234131828	145.930300198352	80.3628127860848	0.86083281671057	1.3919387822532	1.81192767717963	32164	1.43271	6.0551	8.03748	8.11896	1.34085	32.4653	100.475	0.323118	38.6878	87.4983	0.442155	0.00698922	0.0151792
254_W_155.0_4	BI-5-1	155.0	4	control	228	2018-12-05	29	254	26.7319834779223	7.73579977026789	7.73579977026789	43.527049775715	0.614146458711676	24.3458173791485	58.537976665438	0.937244201909959	0.456660530491232	0.566750564307403	79.249968472915	137.99256830506	76.5503367962394	0.912252367213845	1.48529168798223	0.698775520416128	35659	1.64875	5.72492	8.55325	8.51267	1.49404	35.3175	108.665	0.325014	43.5219	108.782	0.400083	0.00673376	0.0137099
316_H_155.0_1	Castelfed-3-206	155.0	1	PCZ	36	2018-11-06	0	316	0.0616102349672283	0.693927920510945	0.411240280245157	0.174601080982598	0.352862849533955	2.81542267059083	0.287708172724321	0.818181818181818	0.214141414141414	0.0976731413313117	60.0849056603774	89.2320754716981	50.288679245283	0	0	0	68	1.00996	2.51986	1.06156	0.600713	0.421278	0.0286516	1.19469	0.0239824	0.0746543	0.268647	0.27789	0.0681218	0.0150056
316_H_155.0_1	Castelfed-3-206	155.0	1	PCZ	36	2018-11-07	1	316	0.0741647734133805	0.789540694913103	0.418747943175498	0.205289952739859	0.361268403171008	3.04101961294286	0.334787691897392	0.8	0.221527777777778	0.100778694735798	68.2899686520376	101.308777429467	56.1379310344828	0.0125545384461522	0.0306888717572609	0.225596942352027	77	1.03868	2.7904	1.17218	0.617236	0.420076	0.036714	1.49563	0.0245476	0.106379	0.30393	0.350012	0.0809014	0.0197567
316_H_155.0_1	Castelfed-3-206	155.0	1	PCZ	36	2018-11-08	2	316	0.0907879122818969	0.767383643974449	0.441750498049054	0.224470497588147	0.404453650958053	3.02800606345811	0.374776221762913	0.838709677419355	0.242245657568238	0.124429697578441	69.0665813060179	103.546734955186	57.3111395646607	0.0145888386573343	0.0249347083027745	0.106291696433639	99	1.0004	2.82832	1.20868	0.636795	0.42735	0.0635835	1.46572	0.0433802	0.1064	0.328924	0.323478	0.0984956	0.0336999
316_H_155.0_1	Castelfed-3-206	155.0	1	PCZ	36	2018-11-09	3	316	0.126707841725055	0.758147857923332	0.512147420241926	0.278873497521473	0.454355981659025	3.92664179042985	0.379426050817044	0.796875	0.333946078431373	0.103269107073675	69.6844036697248	104.711926605505	57.0321100917431	0.0216992022526087	0.034757472179625	0.370406373279674	107	0.970371	2.34584	1.09517	0.551464	0.466858	0.0857493	1.18277	0.0724986	0.0847304	0.281958	0.300507	0.0410937	0.0455282
316_H_155.0_1	Castelfed-3-206	155.0	1	PCZ	36	2018-11-10	4	316	0.190759236945701	0.775302954008177	0.547168468600968	0.363384140580294	0.524952015355086	4.15458915017018	0.516131025008479	0.810810810810811	0.369594594594595	0.138879744399133	67.1316270566728	101.545399146862	55.0268129189519	0.0322872504946182	0.047195764899424	0.334791619894837	91	0.399516	3.40041	0.570279	0.459555	0.167709	0.0660478	0.4664	0.141612	0.0176462	0.0439521	0.401488	0.0222326	0.0264618
316_H_155.0_1	Castelfed-3-206	155.0	1	PCZ	36	2018-11-11	5	316	0.212032204868348	0.843080300601811	0.56977141462866	0.38105349098599	0.556436851738865	4.27653052935205	0.524268225853207	0.670731707317073	0.404434589800443	0.145689473298955	71.4544956140351	110.559210526316	58.1891447368421	0.0300843939802239	0.0412904820006783	0.292221571752243	169	0.880282	3.19538	0.951091	0.678467	0.297645	0.138212	1.22805	0.112546	0.086515	0.192066	0.450444	0.0463954	0.0656299
316_H_155.0_1	Castelfed-3-206	155.0	1	PCZ	36	2018-11-12	6	316	0.297124076558935	1.04775625770752	0.634319449904232	0.523105768589675	0.568	5.09127360633138	0.732115584572838	0.712765957446808	0.405843124801524	0.144043766413558	75.7723004694836	117.014475743349	60.7030516431925	0.0392523069319511	0.0580841146011794	0.379308489290092	184	0.32211	3.71271	1.00325	0.434816	0.270221	0.166712	0.812619	0.205154	0.0414803	0.117878	0.351891	0.0283845	0.0510574
316_H_155.0_1	Castelfed-3-206	155.0	1	PCZ	36	2018-11-13	7	316	0.413718540091256	1.26421436419649	0.738964184491152	0.733394287562724	0.564114756696782	6.84015665092312	1.06713576792294	0.787037037037037	0.387690631808279	0.111117480329035	76.3492554088227	118.085136274234	61.0708064062939	0.0503011864462897	0.0798276009400179	0.574961997190328	267	0.320937	4.10697	1.24832	0.657589	0.303953	0.262132	1.24543	0.210474	0.0713886	0.24951	0.286115	0.0214687	0.0235884
316_H_155.0_1	Castelfed-3-206	155.0	1	PCZ	36	2018-11-14	8	316	0.532986655329702	1.56214726751503	0.858933071556361	1.02482232353035	0.520077132486388	8.46730316922464	1.4507466648887	0.866666666666667	0.367387820512821	0.0934190858133835	72.6468920392584	113.349182115594	58.690294438386	0.0589220525453092	0.106277655318469	0.706485062329226	381	0.342645	5.34328	1.46114	0.89892	0.273453	0.377939	1.93261	0.195559	0.122867	0.359166	0.342088	0.0163724	0.0183819
316_H_155.0_1	Castelfed-3-206	155.0	1	PCZ	36	2018-11-15	9	316	0.685966031210593	1.7661514830104	1.05188763141157	1.32031895992034	0.519545694664554	9.28392226742216	1.88969052759861	0.9921875	0.363004429133858	0.100011310076511	76.2952042026775	119.368412133537	62.0777834265379	0.0693728662492628	0.127301986548638	0.718722177425703	523	0.459504	5.60412	1.71739	1.16189	0.306451	0.557658	2.74325	0.203284	0.195156	0.611496	0.319145	0.0109398	0.0219959
316_H_155.0_1	Castelfed-3-206	155.0	1	PCZ	36	2018-11-16	10	316	0.916248815116403	1.99620960415403	1.40130967638651	1.7877430255868	0.512517068730087	10.5203172857847	2.60983280235706	0.910828025477707	0.35107567591644	0.104031592610924	76.2187262116214	119.798908906369	62.6549099213398	0.0854638580149175	0.16131419446042	0.770489461519391	814	0.379707	6.63244	1.97724	1.49238	0.298116	0.867163	3.8594	0.224688	0.290153	0.879674	0.329841	0.00959545	0.0196085
316_H_155.0_1	Castelfed-3-206	155.0	1	PCZ	36	2018-11-17	11	316	1.21151296005369	2.19017293968156	1.65904198454692	2.2565620399695	0.536884401401195	11.7889496802529	3.43785111117134	0.854838709677419	0.352404138770542	0.109543681789183	76.8852427557091	120.931682978315	63.7036077528305	0.104536611371496	0.189269178089719	0.81577518269655	1022	0.388884	6.25438	2.05765	1.8202	0.328994	1.13578	5.00627	0.226872	0.405626	1.23219	0.32919	0.00803946	0.0154077
316_H_155.0_1	Castelfed-3-206	155.0	1	PCZ	36	2018-11-18	12	316	1.54653314340378	2.33054604992763	1.80611922217359	2.66574699673298	0.580150008721437	12.8966216105472	4.07499393731356	0.834146341463415	0.379517900442162	0.116846797375142	76.2845009019844	120.081855081179	63.4978576260994	0.123743575703046	0.207595492979199	0.840099911663029	1370	0.43215	5.58874	2.22539	2.02129	0.398192	1.50874	6.3049	0.239296	0.552319	1.79113	0.308364	0.00845758	0.0164503
316_H_155.0_1	Castelfed-3-206	155.0	1	PCZ	36	2018-11-19	13	316	1.91979817072411	2.33037913579331	2.33037913579331	3.30405228013874	0.581043521092073	7.03011997186082	4.81152685948783	0.863013698630137	0.398999782561426	0.488134605926878	77.0897366030881	122.047048138056	65.2721932905414	0.14293753351976	0.240727015319703	0.324207484713076	1861	0.426751	5.65253	2.41808	2.27803	0.427787	2.11882	7.95846	0.266235	0.773735	2.35645	0.328349	0.00777714	0.0188036
316_H_155.0_1	Castelfed-3-206	155.0	1	PCZ	36	2018-11-20	14	316	2.3848973218635	2.56981957173773	2.56981957173773	3.92689688193951	0.607323643468222	7.64978918734259	5.58862954015938	0.848739495798319	0.426740993427074	0.512130037648315	77.3994443361279	122.987765646325	65.6352425054838	0.165949077635448	0.268021128639779	0.345311894053697	3342	1.20086	2.7703	2.70089	2.395	0.974944	3.4203	12.8466	0.266242	2.82217	6.30655	0.447499	0.0435826	0.0200726
316_H_155.0_1	Castelfed-3-206	155.0	1	PCZ	36	2018-11-21	15	316	2.91160670797013	3.06098197985985	2.146497137996	4.69504864168186	0.620144098640719	22.5480068386481	6.7480644148068	0.796296296296296	0.431472868217054	0.071965756117571	73.6456262227013	117.887611290773	62.1697209246616	0.18999976486686	0.301363170713284	1.31550561120382	3697	0.857715	4.73759	3.11812	2.42899	0.658165	3.68458	12.3376	0.298646	1.9028	4.98486	0.381715	0.0132922	0.0171016
316_H_155.0_1	Castelfed-3-206	155.0	1	PCZ	36	2018-11-22	16	316	3.63558509169824	3.15602365456492	3.15602365456492	5.96166207602699	0.609827434922492	9.1942074826147	8.09302746871403	0.8	0.449224360815858	0.540449613807785	76.5424780175859	122.946059152678	64.9957793764988	0.223373428545688	0.361691312190275	0.398674050751492	4728	0.937086	3.48526	3.37753	2.71606	0.969091	4.7358	16.4241	0.288344	3.36984	8.89003	0.379059	0.0218251	0.0186084
316_H_155.0_1	Castelfed-3-206	155.0	1	PCZ	36	2018-11-23	17	316	4.47848285348573	3.55508907979594	3.55508907979594	7.51191508267408	0.596183903065567	10.3084347054415	10.6631042326583	0.788856304985337	0.419998037698002	0.529608521250618	75.1739604422987	120.932305456056	63.8180449566526	0.259816036383441	0.431606705981852	0.440765413814745	6231	1.02359	4.02307	3.97594	3.01636	0.988285	6.13709	21.1555	0.290095	4.64748	11.8524	0.392114	0.0233647	0.0188799
316_H_155.0_1	Castelfed-3-206	155.0	1	PCZ	36	2018-11-24	18	316	5.64221882000823	3.96077615125113	3.96077615125113	9.64827904159431	0.584790178194918	11.6236765236234	13.5254227526546	0.7890625	0.417156559405941	0.524774098863065	74.5522384984651	120.369532521581	63.2093660506418	0.310033810280056	0.526315442256206	0.48934743627959	8165	1.11747	3.90808	4.48934	3.57229	1.14873	7.90009	27.087	0.291656	7.26501	18.4225	0.394356	0.0173055	0.0181303
316_H_155.0_1	Castelfed-3-206	155.0	1	PCZ	36	2018-11-25	19	316	6.6749458529306	4.3113270120848	3.44148535767841	11.5690071781292	0.576967906593517	32.1709929869289	17.6109950510663	0.850710900473934	0.379021505234393	0.0810453892101612	73.4605109628881	119.082408874802	63.0172410790477	0.348070295682283	0.59970558406035	1.54503001664937	9953	1.2609	4.61594	4.91116	4.313	1.06396	9.58558	31.3722	0.305544	8.37543	22.5366	0.371637	0.00831642	0.0185166
316_H_155.0_1	Castelfed-3-206	155.0	1	PCZ	36	2018-11-26	20	316	7.86344215916634	4.49302233810076	3.89090912159472	13.6108633615243	0.577732796980023	35.0073322159293	21.2952871021066	0.908685968819599	0.369257391152452	0.0806313928176393	73.3570995638998	119.702150935028	63.6167287564307	0.390091596209956	0.671813114027084	1.60959547726693	11023	1.00193	5.1013	5.255	4.98788	1.03013	10.7651	36.527	0.294716	8.73785	27.0011	0.323611	0.00533324	0.0174788
316_H_155.0_1	Castelfed-3-206	155.0	1	PCZ	36	2018-11-27	21	316	9.10564399097729	4.54086442216112	4.27328171694438	15.3467607931575	0.593326768671413	33.4871620339888	24.7036117987842	0.987068965517241	0.368595655774733	0.102038361560568	70.6207759380067	116.1236675135	61.8835454673118	0.430668274095717	0.722483795817853	1.46055901730466	13184	1.19674	4.45597	4.68905	5.35573	1.20192	13.0938	41.3952	0.316313	11.5921	30.1842	0.384046	0.00886596	0.0214707
316_H_155.0_1	Castelfed-3-206	155.0	1	PCZ	36	2018-11-28	22	316	10.6832147433174	4.95240066008339	4.95240066008339	17.4847521922467	0.611001781772731	15.7225456872674	28.1314657774892	0.968	0.379760330578512	0.543082395072145	67.1581576026637	111.17249896629	58.7795804226241	0.482800204925008	0.786825050512004	0.586687409848934	14982	1.22455	3.95869	5.49103	5.23058	1.38708	14.9226	44.7357	0.333572	13.6106	39.8388	0.341642	0.0103439	0.0177399
316_H_155.0_1	Castelfed-3-206	155.0	1	PCZ	36	2018-11-29	23	316	11.4893788555773	5.19988093065475	5.19988093065475	18.0927173410742	0.635027820254173	15.8752581271199	27.0811856398874	0.92814371257485	0.424256862618848	0.572881049617867	64.5259771138339	107.494268340804	57.8158685512511	0.496859505243914	0.779048533047463	0.567818932892568	16355	1.17953	4.2149	5.92067	5.00652	1.4047	16.5796	47.606	0.348267	14.3218	41.638	0.343961	0.00885522	0.0206164
316_H_155.0_1	Castelfed-3-206	155.0	1	PCZ	36	2018-11-30	24	316	13.0951973194212	5.20439500339715	4.39121186221223	19.6346006554239	0.66694492794809	38.3246444710397	27.6412575494575	0.925049309664694	0.473755482940328	0.112037981167709	63.4676034833246	106.148378620696	57.826606066524	0.543066128518916	0.810833315601721	1.47955090835204	18532	1.28056	4.48381	6.35745	5.26994	1.41787	18.5825	52.165	0.356226	16.5379	47.5034	0.348141	0.00802791	0.0206121
316_H_155.0_1	Castelfed-3-206	155.0	1	PCZ	36	2018-12-01	25	316	15.3233954021605	5.59504582524445	5.59504582524445	22.2927916799439	0.687369963446366	17.263901970896	30.1029932964405	0.957692307692308	0.509032282978066	0.646080424726863	63.677914412945	106.608903117153	57.706590097027	0.610471406687731	0.884727623958453	0.577939172012208	21601	1.27689	4.72649	6.62547	5.82452	1.40177	21.2921	59.0265	0.360721	18.6474	54.0947	0.344717	0.00572856	0.0200536
316_H_155.0_1	Castelfed-3-206	155.0	1	PCZ	36	2018-12-02	26	316	17.0942827974261	5.75262546677185	5.75262546677185	23.5826542595597	0.724866785955469	17.9793129588919	29.8641083287845	0.953757225433526	0.572402249858897	0.664529396532217	63.6835834699054	107.523301122724	58.5857479956206	0.655102790863802	0.900309737637581	0.583226549550042	24300	1.07564	5.81403	6.74491	6.45592	1.16011	23.5906	63.4969	0.371524	19.4518	50.5165	0.385058	0.00463164	0.0200733
316_H_155.0_1	Castelfed-3-206	155.0	1	PCZ	36	2018-12-03	27	316	18.6639488403742	5.89096175716233	5.89096175716233	24.8869313092433	0.749949787238018	18.5146474734046	30.7609441075999	0.963740458015267	0.606741742876578	0.684198531785109	61.7852462692145	104.467027080894	57.3495665063903	0.688975503903961	0.915271489935581	0.581452770474584	26302	1.04215	5.62938	6.21793	6.11787	1.10455	25.9695	66.41	0.391047	20.3774	42.0176	0.484974	0.00496544	0.023387
316_H_155.0_1	Castelfed-3-206	155.0	1	PCZ	36	2018-12-04	28	316	19.7893237172001	6.0328484211054	6.0328484211054	25.8815297439218	0.764611826001033	18.8249672590467	32.581352182292	0.964749536178108	0.607381903810475	0.701733146416766	60.8201507310397	103.086209225961	57.1750383289179	0.704561195794031	0.918104595104971	0.571769449587711	28524	1.16429	4.86055	6.33502	6.11113	1.30335	27.8332	68.6972	0.405157	21.5624	50.4582	0.427333	0.00598887	0.0238306
316_H_155.0_1	Castelfed-3-206	155.0	1	PCZ	36	2018-12-05	29	316	21.2465801427646	6.16804552523829	6.16804552523829	27.4938579684415	0.772775511066951	19.2644090568093	35.0198387840043	0.957219251336898	0.606701255074571	0.719427691434683	60.9406148610572	103.942168701066	57.7874740798696	0.73051620371715	0.94204334094686	0.567206427110981	29514	1.35346	4.76678	6.57566	6.25123	1.37948	29.8324	73.8247	0.404098	25.1243	56.7047	0.443073	0.00626032	0.0217035
316_H_155.0_2	Castelfed-3-206	155.0	2	PCZ	113	2018-11-06	0	316	0.047195764899424	0.647163642652455	0.156782705841481	0.0957864785150871	0.492718446601942	2.06533763525196	0.156234256218783	0.583333333333333	0.302083333333333	0.139037006368011	73.3004926108374	112.42118226601	64.1059113300493	0	0	0	45	0.948478	3.23414	0.998076	0.573359	0.308606	0.0256377	1.06592	0.0240522	0.0499082	0.176602	0.282603	0.0183784	0.0587429
316_H_155.0_2	Castelfed-3-206	155.0	2	PCZ	113	2018-11-07	1	316	0.0898579464710707	0.757695313075298	0.431165803545622	0.198780192064076	0.452046783625731	3.4798468520305	0.292939230410218	0.634920634920635	0.306746031746032	0.093249330939615	85.2768434670116	128.777490297542	72.3285899094437	0.0426621815716468	0.102993713548989	1.41450921677854	98	0.984059	3.11889	1.09607	0.866838	0.351428	0.0576809	1.52846	0.037738	0.110688	0.333896	0.331504	0.0530415	0.0494991
316_H_155.0_2	Castelfed-3-206	155.0	2	PCZ	113	2018-11-08	2	316	0.10159876483275	0.809390165820999	0.458335334965378	0.250277048838571	0.405945192754296	3.47918916643102	0.339902503856935	0.632352941176471	0.29890560875513	0.105473131551711	89.4897025171625	134.446224256293	74.2814645308924	0.0272014999666631	0.0772452851617419	0.706925765589532	77	0.637998	4.69712	0.756728	0.486217	0.161105	0.049417	0.603822	0.0818404	0.0240029	0.0592759	0.404934	0.0202241	0.048876
316_H_155.0_2	Castelfed-3-206	155.0	2	PCZ	113	2018-11-09	3	316	0.204011249749973	0.866672455410382	0.71725795948575	0.45056843534524	0.452786377708978	4.15786679643643	0.619357230010175	0.972972972972973	0.329391891891892	0.148293620931273	91.2621082621083	134.94188034188	76.962962962963	0.0522718282835164	0.118260652276718	0.697509720394823	104	0.285975	4.0189	0.922027	0.266289	0.229423	0.0715347	0.641009	0.111597	0.0291439	0.0563291	0.517386	0.0211056	0.0754914
316_H_155.0_2	Castelfed-3-206	155.0	2	PCZ	113	2018-11-10	4	316	0.241442373635723	0.834749007412452	0.778826881285584	0.498461674602783	0.484375	4.67888317199652	0.686314768389653	0.878048780487805	0.35179539295393	0.138592135463875	90.1863264323544	134.684641309581	76.3760231102552	0.0485616521840748	0.100668799021924	0.65338638418614	123	0.425747	3.44011	0.857091	0.529382	0.249146	0.119504	0.77444	0.15431	0.0396574	0.113045	0.350812	0.0221214	0.0544968
316_H_155.0_2	Castelfed-3-206	155.0	2	PCZ	113	2018-11-11	5	316	0.276897320173468	0.856198055747434	0.803309730818758	0.536357781393946	0.516254876462939	5.04696069135017	0.719793537579392	0.837209302325581	0.38468992248062	0.13660556925739	91.147355163728	137.256926952141	76.8816120906801	0.0459403110548087	0.0881142605757718	0.596324611219643	87	0.661987	4.29284	0.906121	0.370994	0.211077	0.0643316	0.567679	0.113324	0.0224835	0.0709568	0.316862	0.0225425	0.0686716
316_H_155.0_2	Castelfed-3-206	155.0	2	PCZ	113	2018-11-12	6	316	0.33722885215081	0.91654092392427	0.868983991051416	0.651324804757321	0.517758343744423	5.81308894262385	0.888582332244327	0.923076923076923	0.379513343799058	0.12540656887473	89.6601172009652	136.998276456394	75.398483281627	0.048338847875231	0.0925897210403724	0.624625217895315	109	0.382249	2.37032	0.596781	0.426518	0.251772	0.0909103	0.502454	0.180932	0.0245433	0.0640856	0.382978	0.0719222	0.067161
316_H_155.0_2	Castelfed-3-206	155.0	2	PCZ	113	2018-11-13	7	316	0.416973420429147	1.02420850074932	0.970891376829888	0.80349046055374	0.518952546296296	6.78717522410617	1.04865269743277	0.958762886597938	0.397627757454828	0.113746946339243	90.6267075550599	138.643713409534	74.6381377195428	0.052825379361389	0.101100568862665	0.674548226979174	138	0.503376	4.0539	1.0461	0.463931	0.258048	0.117872	0.978671	0.120441	0.0542355	0.125236	0.433067	0.0267033	0.0141636
316_H_155.0_2	Castelfed-3-206	155.0	2	PCZ	113	2018-11-14	8	316	0.452893349872305	1.21735063956066	0.942345969208606	0.881607588663131	0.513713080168776	6.85536967356023	1.15060019944458	0.97029702970297	0.393614871691251	0.121099871692819	91.8613963039014	144.579825462012	76.4371149897331	0.0507121981216101	0.0982276387685056	0.598754004788533	390	0.628392	2.55598	1.2196	0.772792	0.477154	0.374994	1.95484	0.191829	0.180605	0.449714	0.4016	0.0434859	0.0356506
316_H_155.0_2	Castelfed-3-206	155.0	2	PCZ	113	2018-11-15	9	316	0.585297232188669	1.50206543228781	0.957428517368028	1.11421528709601	0.525299947835159	7.93513848366684	1.39715738503984	0.848739495798319	0.418920043264831	0.116809172331547	92.9318768619662	147.319364448858	77.4284862932062	0.0597890519210272	0.113158756508991	0.65220009426832	446	0.522605	3.1525	1.49971	0.707331	0.475721	0.431135	2.02276	0.213142	0.169208	0.50464	0.335305	0.0525138	0.0218619
316_H_155.0_2	Castelfed-3-206	155.0	2	PCZ	113	2018-11-16	10	316	0.749436197799474	1.70733325064319	1.00274431845722	1.37623315429626	0.544556128051356	8.9017098985453	1.87922841222682	0.861313868613139	0.398799950513423	0.118849480939547	94.5739103458973	150.942764076315	78.7745539177657	0.070224043290005	0.128044667578117	0.683637226329334	442	0.341226	5.46049	1.67954	0.851925	0.307581	0.47508	2.18551	0.217377	0.145358	0.440101	0.330284	0.0140278	0.0161463
316_H_155.0_2	Castelfed-3-206	155.0	2	PCZ	113	2018-11-17	11	316	0.918573729643469	1.78999451675151	1.78999451675151	1.68893415818653	0.543877761717943	4.96725135303969	2.5915822233196	0.904458598726115	0.354445142190724	0.467833421993977	96.1299670969375	153.482029865857	80.293164556962	0.0792161786130949	0.144831607242858	0.263810337980703	561	0.298057	9.28869	1.9739	1.10064	0.212506	0.605743	3.03988	0.199265	0.178917	0.461679	0.387535	0.00482166	0.0104784
316_H_155.0_2	Castelfed-3-206	155.0	2	PCZ	113	2018-11-18	12	316	1.00680423594559	2.06698233086504	2.06698233086504	1.79576398070518	0.560655100983946	5.34062270238258	3.00727694075886	0.653266331658292	0.334789331271743	0.443578753489935	96.4957857060386	153.703152060963	80.0856714005311	0.0799673725871808	0.141664791849174	0.272940422260885	920	0.879908	2.5656	2.28338	1.40693	0.889998	0.946575	5.3022	0.178525	0.765086	2.85917	0.267591	0.0450974	0.012791
316_H_155.0_2	Castelfed-3-206	155.0	2	PCZ	113	2018-11-19	13	316	1.33043233811307	2.41035789646604	1.40731522152236	2.30085166171009	0.578234729449805	14.4060963151979	3.77728863212286	0.729857819905213	0.352218871176217	0.0805581829179481	96.5426823940585	153.994495412844	80.7220620358235	0.0987105056318191	0.169620398707308	0.949289129226608	1203	0.596617	4.3344	2.36427	1.6246	0.545465	1.28983	5.90999	0.218246	0.64896	2.09513	0.309747	0.0111807	0.0139161
316_H_155.0_2	Castelfed-3-206	155.0	2	PCZ	113	2018-11-20	14	316	1.63999470739181	2.61861161509822	1.52486573143721	2.82209749867812	0.581126168801746	15.3770127677253	4.12172471930757	0.713004484304933	0.397890402459317	0.0871581480569681	98.2210802381627	157.758718457613	82.8389566203572	0.11377135303517	0.194736501440216	0.950833938033812	1427	0.712679	3.33102	2.5065	1.66647	0.752473	1.54828	7.61582	0.203298	1.04582	3.14309	0.332737	0.021102	0.0120107
316_H_155.0_2	Castelfed-3-206	155.0	2	PCZ	113	2018-11-21	15	316	1.98175714287039	2.55904490752577	2.55904490752577	3.41797309196493	0.579804781824984	7.07165120020818	5.12643653217881	0.871111111111111	0.386575963718821	0.497987298947306	96.2777451900516	155.950258094791	82.0340215861098	0.128970758531398	0.221479107563323	0.333754237663748	1933	0.80692	3.3064	2.75459	1.93234	0.833108	2.01054	8.95672	0.224473	1.28669	4.43448	0.290157	0.0218143	0.0196677
316_H_155.0_2	Castelfed-3-206	155.0	2	PCZ	113	2018-11-22	16	316	2.36920414880581	2.89697433682515	2.08502410940684	4.11637741589533	0.575555618310694	16.3007914917132	6.01153149263254	0.944444444444444	0.39410991220946	0.112045545965022	93.9078062901722	152.790589274324	80.4214709778716	0.145125523994149	0.251286933586265	0.889715866028826	3298	1.32364	2.93393	3.05483	2.54073	1.04121	3.32624	12.6264	0.263437	2.72565	8.08134	0.337277	0.0420117	0.0295062
316_H_155.0_2	Castelfed-3-206	155.0	2	PCZ	113	2018-11-23	17	316	2.89347237465902	2.91723716885154	2.91723716885154	5.02937135067384	0.575314919681035	8.57434419597244	7.70430175978873	0.958174904942966	0.375565815679884	0.494569136815065	93.1697802418545	152.26957534852	79.7463340163111	0.167428035868211	0.290210874832868	0.38288273886591	4234	1.42851	3.02387	3.21407	2.68157	1.0629	4.10765	14.3285	0.286678	3.19759	9.16088	0.349048	0.0459217	0.027416
316_H_155.0_2	Castelfed-3-206	155.0	2	PCZ	113	2018-11-24	18	316	3.48539561324982	3.16783338098838	3.16783338098838	6.32516246233364	0.551036536058222	9.69711054986131	10.206607265269	0.931596091205212	0.341484248650372	0.465775760920716	91.7419204215722	149.886635760264	78.6397958843345	0.191011102686133	0.346076443545475	0.423987384144964	4601	1.34098	3.30233	3.40639	3.15415	1.03151	4.44633	17.1762	0.258865	3.90037	11.0828	0.351929	0.0269238	0.0231506
316_H_155.0_2	Castelfed-3-206	155.0	2	PCZ	113	2018-11-25	19	316	4.01268622798822	3.61637603325792	3.09873440763654	7.4519322878758	0.538475937914359	25.0570342737314	12.004928651954	0.942598187311178	0.334253234177706	0.0803129104503412	92.8401749761001	152.710159622237	80.7239780990179	0.208710024373094	0.387165568913722	1.21008929676207	5555	1.5543	3.17062	3.59104	3.5849	1.1326	5.28268	19.9939	0.264215	4.9768	14.5805	0.341333	0.0206558	0.0229507
316_H_155.0_2	Castelfed-3-206	155.0	2	PCZ	113	2018-11-26	20	316	4.58101158412931	3.72965367941921	3.28963407607473	8.4037522952563	0.54511501805154	25.0686354164369	14.3214734867218	0.994318181818182	0.31987012987013	0.0916029581540296	90.9865763296793	149.843914941129	79.6889971579375	0.226690790961494	0.415398290837061	1.15016488905925	6217	1.20858	4.00022	3.92973	4.0675	1.01682	5.98018	21.751	0.274938	4.89675	16.253	0.301283	0.0155156	0.0219566
316_H_155.0_2	Castelfed-3-206	155.0	2	PCZ	113	2018-11-27	21	316	5.17677093168977	3.87964699534362	3.46593284225889	9.47158553753735	0.546558008812086	26.9794061540804	16.3011382065178	0.976253298153034	0.317571133138416	0.0893724519574565	89.165921900613	147.765073091864	78.9415040531741	0.244265484132874	0.446466621858203	1.18638421518231	7109	1.24641	3.34802	4.49223	4.31406	1.34176	6.91285	26.3454	0.262393	7.46982	26.0029	0.287269	0.0126914	0.0242513
316_H_155.0_2	Castelfed-3-206	155.0	2	PCZ	113	2018-11-28	22	316	6.08906739211016	3.94547707793431	3.94547707793431	10.3028587266895	0.591007559517094	12.3822144361753	17.7051540894125	0.933168316831683	0.343914961787956	0.499072495640842	88.0421335980604	146.881445562322	78.6264485214104	0.274630528509579	0.463957829462474	0.468948945496515	8418	1.41471	5.41739	4.73939	4.37577	0.874848	8.05759	26.9931	0.298505	6.11431	18.143	0.337006	0.0100428	0.021261
316_H_155.0_2	Castelfed-3-206	155.0	2	PCZ	113	2018-11-29	23	316	6.84385089332189	4.17182641644973	4.17182641644973	11.4053331954239	0.600057076462075	12.8709503087053	19.0745287458539	0.912735849056604	0.358795280581152	0.519145159449505	86.4488398953698	145.108842613038	77.828413221456	0.29550674471402	0.491719422474294	0.469809246671883	9117	1.37858	4.09788	4.9075	4.45238	1.19757	8.99392	30.3808	0.296039	7.51756	26.167	0.287292	0.0106988	0.0227441
316_H_155.0_2	Castelfed-3-206	155.0	2	PCZ	113	2018-11-30	24	316	7.53039815316425	4.39637650325262	3.61069348104368	12.4126024142749	0.606673596868298	35.9406743354375	20.1160904539791	0.869955156950673	0.374347001987888	0.0732579891838453	84.0114695893794	142.088684779253	75.8076412472985	0.311800099511034	0.51320066398999	1.41147236250773	10355	1.48266	3.52874	5.16111	4.40321	1.46259	9.7419	33.4443	0.291287	10.1672	33.238	0.305891	0.0122892	0.0202759
316_H_155.0_2	Castelfed-3-206	155.0	2	PCZ	113	2018-12-01	25	316	8.34307202609989	4.5421420200494	3.72329423319146	13.6000525089734	0.613458809853497	36.932313275214	20.9818886238582	0.838362068965517	0.397632080489318	0.0768639092318859	75.4543896559892	140.125120173886	82.529015897786	0.331835050448019	0.540170641218333	1.39467902559848	11098	1.85472	3.99757	5.40411	4.4419	1.35185	11.2133	36.6569	0.305898	11.6943	32.4504	0.360375	0.0177437	0.0207138
316_H_155.0_2	Castelfed-3-206	155.0	2	PCZ	113	2018-12-02	26	316	8.97382133729269	4.73545840814038	3.78221480595588	14.7421667703942	0.608717936586789	35.9651273016607	21.7158641400527	0.81419624217119	0.41323804935496	0.0871813745851169	81.6098164436442	138.747477233571	75.0698213661153	0.343331752784356	0.563322318918428	1.30383806409264	12150	1.52682	4.34975	5.55608	4.40916	1.27733	12.0923	39.014	0.309947	11.3998	31.2916	0.364308	0.0141817	0.0199497
316_H_155.0_2	Castelfed-3-206	155.0	2	PCZ	113	2018-12-03	27	316	9.97446454974156	5.04435201809034	5.04435201809034	15.8528946856996	0.629188848314195	14.724480835732	22.907847818079	0.775793650793651	0.435416920391345	0.578121480368918	82.2151972495775	139.940539595595	76.3591865275916	0.36767662166082	0.583596600266094	0.468857155573333	12968	1.64889	3.98923	5.30878	4.19263	1.33078	12.8873	40.9033	0.315068	13.0447	29.6201	0.4404	0.0114015	0.0216399
316_H_155.0_2	Castelfed-3-206	155.0	2	PCZ	113	2018-12-04	28	316	10.9566246917003	5.19584339856349	5.19584339856349	16.4493515076182	0.666082470584078	15.0772806420617	24.3069813804669	0.803921568627451	0.450760401721664	0.605675833183806	80.9661977210516	138.908990599868	75.9228149468458	0.389622461671458	0.58405589389654	0.464712250243204	14214	1.38457	4.81972	5.47905	3.95315	1.1368	13.9813	40.5708	0.344614	11.0177	24.6225	0.447464	0.00797898	0.0227054
316_H_155.0_2	Castelfed-3-206	155.0	2	PCZ	113	2018-12-05	29	316	12.644977621255	5.46877323454952	5.46877323454952	17.4547607948476	0.724442905283909	15.5084420703095	24.6735041556587	0.819253438113949	0.512492167366303	0.660680088052044	80.0819926823439	138.240866719373	76.5410836750078	0.434406270908814	0.598585321252844	0.463555325346812	16546	1.21295	7.46256	5.64512	4.1594	0.756458	16.3619	42.3951	0.385939	8.99674	17.7619	0.50652	0.00513779	0.0217194
316_H_155.0_3	Castelfed-3-206	155.0	3	PCZ	128	2018-11-06	0	316	0.0590528289874566	0.433691867423697	0.283950128358347	0.0968326900522664	0.60984393757503	2.00015128878568	0.131473916505538	0.743589743589744	0.449160035366932	0.185491713141271	49.5472440944882	74.3129921259843	40.6968503937008	0	0	0	60	0.496366	1.856	0.62974	0.345726	0.339299	0.020713	0.547624	0.0378234	0.0273463	0.0738715	0.370187	0.158274	0.071533
316_H_155.0_3	Castelfed-3-206	155.0	3	PCZ	128	2018-11-07	1	316	0.0624239550517012	0.482279403761399	0.303584758926989	0.108457262687593	0.57556270096463	2.13898764066233	0.16681261731693	0.853658536585366	0.374216027874564	0.171452660269319	54.4748603351955	82.2420856610801	45.2513966480447	0.00337112606424456	0.0116245726353261	0.138836351876651	57	0.472069	1.47234	0.581681	0.446582	0.395072	0.0229056	0.506948	0.0451833	0.0246414	0.102627	0.240106	0.152762	0.0812056
316_H_155.0_3	Castelfed-3-206	155.0	3	PCZ	128	2018-11-08	2	316	0.076605933666799	0.582058680151335	0.283207709174623	0.143563472046277	0.533603238866397	2.58743218392595	0.234351384328174	0.875	0.326884920634921	0.143791745470264	56.1289833080425	85.8437025796662	46.50531107739	0.00877655233967121	0.0233653909970055	0.293640447570133	78	0.535497	1.7298	0.697879	0.654981	0.403446	0.03836	0.710643	0.0539793	0.0412505	0.184414	0.223684	0.0910959	0.0900593
316_H_155.0_3	Castelfed-3-206	155.0	3	PCZ	128	2018-11-09	3	316	0.0929965810826088	0.70430288285476	0.267342605843897	0.161814051083739	0.574712643678161	2.73393434664242	0.240861145003957	0.660714285714286	0.386100386100386	0.156350875504199	59.995	92.1375	49.4125	0.0113145840317174	0.0216604536771576	0.244594352618911	85	0.515301	1.40627	0.598696	0.548873	0.425734	0.046632	0.803817	0.0580133	0.0508447	0.1399	0.363437	0.0892142	0.102714
316_H_155.0_3	Castelfed-3-206	155.0	3	PCZ	128	2018-11-10	4	316	0.114385794731609	0.810218014936357	0.272033446023004	0.188550568144989	0.606658446362516	2.84289452153295	0.282709606491131	0.59375	0.404605263157895	0.177852550651681	61.9410569105691	95.7560975609756	50.9044715447154	0.0138332414360381	0.0229294695231807	0.210685808186817	69	0.232794	3.81766	0.693335	0.254118	0.181613	0.0483778	0.322382	0.150064	0.00923236	0.0319982	0.288528	0.0375336	0.0357098
316_H_155.0_3	Castelfed-3-206	155.0	3	PCZ	128	2018-11-11	5	316	0.164487702789864	0.842087367179644	0.390467939373285	0.267597662065207	0.614682884448306	3.42694089733152	0.404418881982995	0.690140845070423	0.406726070709974	0.176006903995772	62.843816254417	94.3780918727915	51.2091872791519	0.0210869747604815	0.0341529944025881	0.285357921709168	87	0.222867	3.57301	0.767096	0.224743	0.214692	0.0684583	0.417409	0.164008	0.0140133	0.0370127	0.378609	0.0395992	0.0240797
316_H_155.0_3	Castelfed-3-206	155.0	3	PCZ	128	2018-11-12	6	316	0.179832138668495	0.891451605350374	0.365672433043292	0.261204147115777	0.688473520249221	3.45940468979099	0.366174038012772	0.56	0.491111111111111	0.18883133638411	66.1111829347123	102.415643180349	54.0471881060116	0.0201298849468397	0.0273952428439185	0.243208900167552	121	0.243719	3.14226	0.842622	0.273294	0.268158	0.107587	0.490279	0.21944	0.0184412	0.0617525	0.298631	0.0471789	0.0291861
316_H_155.0_3	Castelfed-3-206	155.0	3	PCZ	128	2018-11-13	7	316	0.23063152108487	0.923348704586475	0.471414599399802	0.335252674802805	0.687933425797503	4.15341394147603	0.464982905413044	0.625	0.496	0.168003267275241	66.1310483870968	102.820060483871	54.0131048387097	0.0245112417282019	0.0340599978215055	0.307608950384335	179	0.302422	2.98528	0.917073	0.540526	0.307198	0.159822	0.805237	0.198479	0.0387759	0.152279	0.254638	0.0470969	0.0207406
316_H_155.0_3	Castelfed-3-206	155.0	3	PCZ	128	2018-11-14	8	316	0.292822984683864	0.908350289251088	0.648615948084173	0.443244954584984	0.660634670862838	5.44413810304794	0.607848903101202	0.759036144578313	0.481736469688277	0.124152764125237	63.4898769352918	98.8026994839222	52.3322747121874	0.029221269462051	0.0433015330665897	0.430498351782782	218	0.3892	2.79942	0.924216	0.594834	0.330145	0.195718	0.94487	0.207138	0.053106	0.181499	0.292597	0.0492933	0.0335356
316_H_155.0_3	Castelfed-3-206	155.0	3	PCZ	128	2018-11-15	9	316	0.365476563654653	0.91477230855281	0.812917521291511	0.556119554874001	0.657190635451505	5.73677584962214	0.742926437123691	0.927710843373494	0.491941793146612	0.139551101114361	64.5435750636132	100.584923664122	53.109096692112	0.0340470816296884	0.0510318738690816	0.415180506759607	294	0.312403	3.6939	0.974571	0.819315	0.263832	0.268358	1.27317	0.210779	0.0660248	0.210665	0.313411	0.0254804	0.0155899
316_H_155.0_3	Castelfed-3-206	155.0	3	PCZ	128	2018-11-16	10	316	0.44952222380806	0.994854908617977	0.920003406610298	0.697358112393213	0.644607434572429	6.1537269562288	0.952052498833208	0.989010989010989	0.472161172161172	0.149170937712364	65.1936901991208	101.756141711921	53.825704680631	0.0390469394820604	0.0600525422340946	0.415357566744311	362	0.298047	3.51897	0.993937	0.938339	0.282451	0.330034	1.58242	0.208563	0.0869291	0.263428	0.329992	0.0130437	0.0162531
316_H_155.0_3	Castelfed-3-206	155.0	3	PCZ	128	2018-11-17	11	316	0.552632183083403	1.24073161170274	0.985228852290086	0.936940554407284	0.589826302729529	7.10030904157558	1.33078107529213	0.981481481481482	0.415269042627533	0.137749860085221	66.2637778712663	103.866638620109	55.1310475389146	0.0448708503723587	0.0763734422140925	0.463650704799082	436	0.365691	3.73119	1.23781	1.10057	0.331748	0.426506	2.08629	0.204433	0.141484	0.451939	0.313061	0.025352	0.0235759
316_H_155.0_3	Castelfed-3-206	155.0	3	PCZ	128	2018-11-18	12	316	0.668412926531251	1.47091985224394	1.08711152511781	1.21035050279015	0.552247406838264	9.03965136673742	1.75821661109307	0.968	0.380165289256198	0.102790025724287	67.2926956521739	105.764695652174	56.164	0.0507800081286495	0.0927931510614906	0.586625006495978	623	0.468073	3.68032	1.46783	1.22858	0.398832	0.616245	2.84759	0.216409	0.228367	0.719229	0.317517	0.0272381	0.0183621
316_H_155.0_3	Castelfed-3-206	155.0	3	PCZ	128	2018-11-19	13	316	0.787216058864283	1.63024555100878	1.08621948773518	1.37797684019156	0.571283954783195	9.59483504827694	1.96920260442424	0.864285714285714	0.399763872491145	0.107455442367804	64.9489072652097	102.687979917307	54.5894861193148	0.0560125561443713	0.0985495500107146	0.584206443037789	709	0.534983	3.75443	1.61803	1.30195	0.430967	0.729097	3.29772	0.221091	0.298163	0.907875	0.328418	0.0395543	0.0185625
316_H_155.0_3	Castelfed-3-206	155.0	3	PCZ	128	2018-11-20	14	316	0.953331201823093	1.75840466946758	1.11544618097505	1.54827682929908	0.615736917185975	9.46972384014021	2.15903187555912	0.814569536423841	0.441554945350778	0.133591453887549	64.8895256676015	103.491647360078	54.8628216071211	0.0638770266311169	0.103674581374773	0.533540896525323	860	0.639522	3.27193	1.78218	1.36009	0.544688	0.866269	3.87441	0.223588	0.431181	1.32028	0.326583	0.0621076	0.0237406
316_H_155.0_3	Castelfed-3-206	155.0	3	PCZ	128	2018-11-21	15	316	1.18872879768845	1.77112551136395	1.35525676652333	1.84435469432084	0.644522879112568	11.0463687297867	2.671675528777	0.865030674846626	0.44493756254623	0.122420235088857	65.9867005671817	105.719538431449	56.1284959906122	0.0753117312467327	0.116501466951238	0.603081162733404	1069	0.670853	3.10982	1.82269	1.41854	0.586107	1.11022	4.65128	0.238692	0.590964	1.5154	0.389971	0.0593626	0.0279383
316_H_155.0_3	Castelfed-3-206	155.0	3	PCZ	128	2018-11-22	16	316	1.36635226755623	1.90872875940542	1.58261520415479	2.22145583061082	0.615070643642072	12.6765772597317	3.25302040626966	0.903409090909091	0.420025728987993	0.106848434575994	65.4730304577165	105.113578356304	55.62029947252	0.0817062149105483	0.132788946284909	0.667276623184128	1115	0.58556	3.35111	1.78362	1.69971	0.532247	1.18649	5.46729	0.217016	0.674001	1.61358	0.417705	0.0338152	0.0197011
316_H_155.0_3	Castelfed-3-206	155.0	3	PCZ	128	2018-11-23	17	316	1.62093040826987	2.27364707420763	1.61527296868833	2.71503518470676	0.597020037677684	13.7865996074143	3.914226097767	0.994565217391304	0.414112615823236	0.107166621854211	64.6495983935743	104.044750430293	54.8450229489386	0.091875151722495	0.154011911450265	0.693320489331096	1548	0.693581	3.2492	2.29683	1.87478	0.70689	1.60573	6.94442	0.231226	1.04518	3.04391	0.343367	0.039993	0.0261721
316_H_155.0_3	Castelfed-3-206	155.0	3	PCZ	128	2018-11-24	18	316	2.00872615138435	2.65971028481594	1.66362601001917	3.32683644250398	0.603794681854712	15.1794591080658	4.77072460953783	0.87962962962963	0.421052631578947	0.109551325779138	63.7840277777778	102.997685185185	54.1671296296296	0.108315184577605	0.179444652913984	0.732183767737784	1893	0.853541	3.58919	2.7806	2.05753	0.774715	1.97273	8.58874	0.229688	1.35173	4.43228	0.304975	0.0433681	0.0195442
316_H_155.0_3	Castelfed-3-206	155.0	3	PCZ	128	2018-11-25	19	316	2.25226094809443	3.08669378493869	1.55202055319006	3.65616058526276	0.616018059264912	17.0596205110058	5.42263064292692	0.823529411764706	0.415344709312296	0.0972499690159331	63.1881806451613	102.374141935484	53.9149935483871	0.115432006268788	0.187333047116342	0.792603643274741	3075	1.39153	2.31377	3.18677	1.96049	1.3773	3.05563	12.8474	0.23784	3.2993	8.60489	0.383421	0.100388	0.0276086
316_H_155.0_3	Castelfed-3-206	155.0	3	PCZ	128	2018-11-26	20	316	2.61157648825236	3.45358366242333	1.53674115367745	4.16415440942652	0.62715649600804	17.9311617476252	6.57718319706751	0.934959349593496	0.397066101095794	0.102069359848884	63.165717083593	102.927223359744	54.2115641413692	0.127626182963245	0.203366085968712	0.796550522941978	3563	1.66109	2.1822	3.72297	1.96276	1.70606	3.74748	15.2382	0.245926	4.02463	12.4667	0.322831	0.0993211	0.0281105
316_H_155.0_3	Castelfed-3-206	155.0	3	PCZ	128	2018-11-27	21	316	3.13235734231497	3.43666085353221	3.43666085353221	5.0618039083264	0.618822340620981	8.83306261638341	7.61537377912848	0.961685823754789	0.411320236296195	0.504496525913501	64.0981221702665	104.866547910636	55.1064722036666	0.146347833967977	0.236427200870197	0.325376729885606	3710	1.62416	2.42903	3.83552	2.22887	1.57903	3.9264	16.2184	0.242096	4.23721	13.499	0.313891	0.0690752	0.0222708
316_H_155.0_3	Castelfed-3-206	155.0	3	PCZ	128	2018-11-28	22	316	3.59803772208613	3.95417752595926	1.86899395550183	5.90981648207344	0.608823934381085	22.9377448558599	9.022295805182	0.850993377483444	0.398794032004535	0.0859357307142869	63.1804729904368	103.688033083484	54.3920586714913	0.160862949686304	0.264226536000962	0.951708798503375	4559	1.76781	2.40308	4.09084	2.41019	1.70233	4.6476	18.8626	0.246393	5.20483	16.7844	0.310098	0.0781765	0.0227367
316_H_155.0_3	Castelfed-3-206	155.0	3	PCZ	128	2018-11-29	23	316	4.14218396714575	3.86991837956789	3.86991837956789	6.93556877141461	0.597237819083854	10.3634646611749	10.1315125260448	0.830246913580247	0.408841617329845	0.484650805504838	60.0347150113659	98.6189487273033	51.3680015715769	0.177527440789491	0.29733635136358	0.36362232053866	4912	1.92196	2.3198	4.24082	2.64837	1.82809	5.10836	21.8754	0.23352	6.69517	20.5318	0.326088	0.0675426	0.0219292
316_H_155.0_3	Castelfed-3-206	155.0	3	PCZ	128	2018-11-30	24	316	4.64808536823514	3.84797358490755	3.84797358490755	8.33040124192739	0.557966565264715	11.068654568051	11.0607808625128	0.794797687861272	0.420231213872832	0.476753538125273	57.7997499062148	95.4518444416656	49.5260472677254	0.19120968913532	0.34306535632813	0.377854303302722	5048	1.58655	3.69213	4.11267	2.92435	1.1139	5.12465	20.2371	0.253231	4.54526	13.3967	0.339281	0.0330386	0.0184606
316_H_155.0_3	Castelfed-3-206	155.0	3	PCZ	128	2018-12-01	25	316	5.5893270145175	4.09298970917754	2.99524131853999	9.29128841596344	0.601566409768792	26.3071544358339	13.1130991612796	0.761038961038961	0.426239971632463	0.10148953627721	50.5006655297201	96.9700303647935	58.2516326275945	0.221210967421202	0.367778229036447	0.972280125881927	6419	1.6637	2.72543	4.41786	3.25659	1.62098	6.362	24.4737	0.259952	7.39153	23.3213	0.316944	0.0392425	0.0185548
316_H_155.0_3	Castelfed-3-206	155.0	3	PCZ	128	2018-12-02	26	316	6.36015242596597	4.21618499194746	3.35820758561603	10.57220007465	0.601592136079255	29.7302139099554	15.8884658779637	0.821078431372549	0.400299970734562	0.0904234250559208	58.8756054319814	98.1749127264087	51.2169868221446	0.242349984499174	0.402898745561452	1.06654087004499	7397	1.94135	2.43926	4.65613	3.64956	1.90883	7.81431	29.7933	0.262284	10.2475	32.4363	0.315927	0.0471844	0.0184334
316_H_155.0_3	Castelfed-3-206	155.0	3	PCZ	128	2018-12-03	27	316	7.16108548053994	4.37066419715745	3.72376763882803	12.0152745215994	0.595998490726677	33.3815549774825	18.3589200544232	0.86214953271028	0.390060279107464	0.0807560798626919	58.6833920425953	98.2795156080061	51.4320731133224	0.263038246353796	0.441423771538783	1.16227421069247	8864	1.99635	2.45735	4.86621	4.16043	1.98027	8.94461	32.7609	0.273027	11.1115	40.0916	0.277153	0.02823	0.0185731
316_H_155.0_3	Castelfed-3-206	155.0	3	PCZ	128	2018-12-04	28	316	8.19857858824279	4.51210113536951	3.98226483706234	13.7014187823535	0.598374425194713	35.2288105369863	20.5827007995611	0.890134529147982	0.398323751002474	0.0830141453885552	57.970649954628	97.6952699637024	51.5074296733212	0.290697348544833	0.485878074725043	1.18673783029288	10216	1.78052	2.71945	4.96493	4.55815	1.82571	10.2295	36.7504	0.278351	12.8812	41.3174	0.311761	0.0238958	0.016999
316_H_155.0_3	Castelfed-3-206	155.0	3	PCZ	128	2018-12-05	29	316	9.37742649919121	4.57751187503897	4.20884632589404	15.0266200627806	0.624054275679606	38.1849240172097	22.1796845882022	0.942222222222222	0.422793501048218	0.0808182243739171	55.9118744499126	94.835810534406	50.3585392158078	0.321323230007026	0.514820254232013	1.24775078373876	10760	1.48126	4.11656	5.39272	5.09497	1.31001	10.8791	37.8948	0.287088	9.83011	35.9933	0.273109	0.0107832	0.0151657
316_H_155.0_4	Castelfed-3-206	155.0	4	PCZ	180	2018-11-06	0	316	0.0360361751695109	0.325115982225959	0.198316792291945	0.0537055255752066	0.670995670995671	1.367145071885	0.0756759678559729	0.67741935483871	0.476190476190476	0.242280791567572	59.7387096774194	92.4935483870968	50.0096774193548	0	0	0	19	0.402419	2.46817	0.460442	0.305201	0.186552	0.00747854	0.234398	0.0319053	0.0067819	0.0262157	0.258696	0.10297	0.111642
316_H_155.0_4	Castelfed-3-206	155.0	4	PCZ	180	2018-11-07	1	316	0.0524268225853207	0.409828991457117	0.204386129509049	0.0748622477715001	0.700310559006211	1.79864073379814	0.110433440035598	0.657894736842105	0.474736842105263	0.203645203382444	68.4478935698448	104.552106430155	55.5742793791574	0.0163906474158098	0.0211567221962935	0.431495661913137	58	0.48427	1.80357	0.446903	0.439381	0.247788	0.0279929	0.392404	0.0713369	0.0166453	0.0486557	0.342103	0.0678755	0.088928
316_H_155.0_4	Castelfed-3-206	155.0	4	PCZ	180	2018-11-08	2	316	0.0671900298321849	0.472022366521089	0.24148463014312	0.101133781927337	0.664367816091954	2.25039526852142	0.144958420762516	0.674418604651163	0.463512429831596	0.166723461692981	77.0778546712803	119.141868512111	62.6885813148789	0.015576927331337	0.0237141281760652	0.441625098318209	76	0.493616	2.16274	0.564368	0.375118	0.260951	0.0357942	0.463063	0.0772989	0.0208266	0.0552444	0.37699	0.0604692	0.0723134
316_H_155.0_4	Castelfed-3-206	155.0	4	PCZ	180	2018-11-09	3	316	0.0854406088696468	0.526243184172564	0.281019026117857	0.118570640880326	0.720588235294118	2.1655861713822	0.176577258330603	0.63265306122449	0.483870967741935	0.228940640083877	84.7537414965986	131.68843537415	69.283378746594	0.016468144566712	0.0216217051017065	0.266147033165733	55	0.433779	3.36123	0.443511	0.424296	0.131949	0.0308665	0.341505	0.0903839	0.0115924	0.0248302	0.466868	0.025703	0.0292394
316_H_155.0_4	Castelfed-3-206	155.0	4	PCZ	180	2018-11-10	4	316	0.129730230610239	0.588819505677998	0.364522323087959	0.191340465577468	0.678007290400972	2.63496883651771	0.262947833011076	0.672413793103448	0.493368700265252	0.23480088031371	82.8225806451613	127.501792114695	67.9587813620072	0.0234235138601821	0.0344087350005653	0.316955941158178	81	0.38981	3.20015	0.55673	0.270277	0.17397	0.0481297	0.331122	0.145353	0.0121643	0.0261775	0.464684	0.0523187	0.0596736
316_H_155.0_4	Castelfed-3-206	155.0	4	PCZ	180	2018-11-11	5	316	0.164138965610805	0.635174289834699	0.432302089810668	0.229236572368631	0.716024340770791	2.61979894080517	0.324325576525598	0.725806451612903	0.506093189964158	0.300528224070427	85.8824362606232	132.718130311615	70.3512747875354	0.0256205580882587	0.0351062093586848	0.250530773784034	101	0.209815	2.66945	0.613354	0.430787	0.229768	0.0797285	0.428953	0.185868	0.0155416	0.0607104	0.255996	0.0506166	0.0461388
316_H_155.0_4	Castelfed-3-206	155.0	4	PCZ	180	2018-11-12	6	316	0.217263262554245	0.681764282529456	0.535308911130446	0.286894452639848	0.757293354943274	3.14546224248616	0.397211646949093	0.761194029850746	0.546971027216857	0.275947739852129	89.0770465489567	136.762439807384	72.4574638844302	0.0302045145641223	0.0388648211774403	0.296386195100193	117	0.192232	2.83204	0.624531	0.524191	0.220524	0.109815	0.544271	0.201766	0.0182524	0.0721936	0.252825	0.0251329	0.022097
316_H_155.0_4	Castelfed-3-206	155.0	4	PCZ	180	2018-11-13	7	316	0.278873497521473	0.775369203733827	0.633620533792171	0.383262159786702	0.727631179860479	4.21727413501221	0.534614095498647	0.863013698630137	0.521635138073494	0.197039399827407	89.5081283868278	137.79949979158	73.0779491454773	0.0346910460502803	0.0470795191730707	0.407161294732458	140	0.168282	4.50943	0.707471	0.620539	0.156887	0.144575	0.66952	0.215938	0.0186254	0.0688755	0.270421	0.00814673	0.0121911
316_H_155.0_4	Castelfed-3-206	155.0	4	PCZ	180	2018-11-14	8	316	0.317932061576169	0.900751095276508	0.660147914936381	0.462076762254213	0.688050314465409	4.89388167263893	0.671319069690082	0.974025974025974	0.473593073593074	0.16681568930043	93.1213893967093	145.128702010969	76.7049360146252	0.0352369858008322	0.0510464045848757	0.440842075094241	225	0.11592	8.17882	0.899802	0.60219	0.110016	0.208069	0.777893	0.267478	0.0185638	0.0596124	0.311408	0.00454582	0.00866816
316_H_155.0_4	Castelfed-3-206	155.0	4	PCZ	180	2018-11-15	9	316	0.391283114905077	1.08498479464977	0.684496867871101	0.592853204401631	0.66	5.84459316101195	0.867425610048034	0.901098901098901	0.451085499865988	0.143943491661815	94.2103386809269	147.024658348188	77.467161961367	0.0394718821928406	0.0599052976473805	0.497494232125216	236	0.133397	9.27077	1.04487	0.606565	0.112706	0.239735	0.966084	0.248151	0.0276609	0.071431	0.387239	0.00385304	0.00842851
316_H_155.0_4	Castelfed-3-206	155.0	4	PCZ	180	2018-11-16	10	316	0.52473320875862	1.27314351259346	0.802998447388158	0.79814315714149	0.657442470142732	6.19432017396706	1.176406750695	0.836363636363636	0.44604743083004	0.171854436578387	94.3938856889677	147.982055826318	77.8119184758529	0.0488697033589109	0.0744437631566283	0.482717510208206	393	0.294286	4.67248	1.31051	0.889327	0.280474	0.407669	1.5919	0.25609	0.0848286	0.326885	0.259506	0.0167965	0.0163296
316_H_155.0_4	Castelfed-3-206	155.0	4	PCZ	180	2018-11-17	11	316	0.658183302612164	1.47531944757884	0.936758087247365	1.0587660756255	0.621651295564339	7.96529498566257	1.50584713918014	0.803149606299213	0.437085070248572	0.130362484742393	96.0105969622042	150.570999646768	79.2753930400989	0.0565588297675139	0.0913691409136632	0.599831810343416	547	0.312872	4.69507	1.47983	1.06594	0.315188	0.549996	2.27209	0.242066	0.149029	0.49718	0.299748	0.027982	0.0174515
316_H_155.0_4	Castelfed-3-206	155.0	4	PCZ	180	2018-11-18	12	316	0.818369913526958	1.65028344124271	1.1057492287773	1.35554141500538	0.603721807735186	9.37803599853432	1.85807169003052	0.770833333333333	0.440440440440441	0.11693253390187	96.45	151.766619318182	80.0447443181818	0.0651944781964539	0.108486324119181	0.667574243887443	655	0.358551	4.92595	1.69056	1.18437	0.343194	0.700462	3.00657	0.232977	0.21378	0.687157	0.311108	0.0260454	0.00970779
316_H_155.0_4	Castelfed-3-206	155.0	4	PCZ	180	2018-11-19	13	316	1.00587427013477	1.7790417127163	1.29867806610452	1.64104091892899	0.612948926825813	9.31218118473743	2.27748627071309	0.784810126582278	0.441659861167824	0.145764028251301	95.6869293886513	151.45325320698	79.8458338148619	0.0746029303819428	0.122102722565675	0.611156624065571	963	0.478018	3.76426	1.82723	1.33695	0.485415	1.0395	4.14029	0.251068	0.417899	1.18582	0.352414	0.0373965	0.0172101
316_H_155.0_4	Castelfed-3-206	155.0	4	PCZ	180	2018-11-20	14	316	1.22325377841537	2.01575559492546	1.28112391747152	1.8713237028348	0.653683687414586	10.541977783643	2.51090768923044	0.666666666666667	0.487175925925926	0.138319009341043	94.7107288795971	150.784947258386	79.6598878646774	0.0848012573747039	0.129829869804256	0.655345193696997	920	0.4611	5.36135	1.96095	1.30267	0.365757	1.04839	4.27876	0.245022	0.313903	0.934315	0.335971	0.0124246	0.00895777
316_H_155.0_4	Castelfed-3-206	155.0	4	PCZ	180	2018-11-21	15	316	1.50840454515991	2.12566696742536	2.12566696742536	2.29050579206465	0.658546488022736	5.87938580739744	3.32555773951409	0.776041666666667	0.453579418344519	0.548357023229495	92.5147965474723	148.286760172626	77.7765875462392	0.0981578913326936	0.149120017765963	0.300816049034162	1268	0.666992	3.50607	2.18846	1.64178	0.62419	1.38816	6.08567	0.228103	0.68879	2.24269	0.307127	0.0278873	0.0147784
316_H_155.0_4	Castelfed-3-206	155.0	4	PCZ	180	2018-11-22	16	316	1.86493018788537	2.30788115308435	1.92909434256015	3.12491761582836	0.596793393348709	14.3329099242265	4.73166604548314	0.905660377358491	0.394138168238994	0.114078376813928	92.3657046687029	148.62712709593	77.2293835317584	0.114305875794741	0.191950755640822	0.810360303271341	1598	0.620427	3.73052	2.43425	2.03746	0.652521	1.74041	7.6006	0.228983	0.971222	3.23629	0.300103	0.0325946	0.0128542
316_H_155.0_4	Castelfed-3-206	155.0	4	PCZ	180	2018-11-23	17	316	2.31945097792662	2.42598020272567	2.42598020272567	3.81169736712343	0.608508691674291	7.50792316901588	5.88447491372843	0.982378854625551	0.39416447719326	0.517076804034882	92.8574650428507	149.989725855761	77.7508144138726	0.134318517809242	0.221058343620484	0.361222241007699	2970	0.826824	3.21535	2.65308	2.35885	0.825128	2.82151	9.8676	0.285937	1.66494	5.16384	0.322424	0.036147	0.0253661
316_H_155.0_4	Castelfed-3-206	155.0	4	PCZ	180	2018-11-24	18	316	2.85499503923609	3.10376835499237	2.30877489229573	4.90998698970904	0.581466925517307	18.0735668525089	7.60828278982093	0.865454545454545	0.375248281130634	0.109831550710523	91.8402280130293	148.343607491857	77.0767508143322	0.156608825781477	0.269793414674102	0.928134543367994	3525	0.721085	3.6211	3.23762	2.54386	0.894098	3.47284	12.6768	0.273953	2.3092	7.36382	0.313587	0.0243884	0.0212426
316_H_155.0_4	Castelfed-3-206	155.0	4	PCZ	180	2018-11-25	19	316	3.25255542336424	3.45675845508225	2.49192954183975	5.72882188614141	0.567752932105028	20.7531936194043	8.76399780122505	0.815789473684211	0.371126910016978	0.0948995880172299	90.0957112223016	146.011508220157	75.6276268763402	0.169290486747091	0.298690334766642	1.02031834460628	3990	0.858878	3.67781	3.43772	2.73984	0.934719	4.05643	15.1546	0.26767	3.05341	8.80393	0.346823	0.0238543	0.0155427
316_H_155.0_4	Castelfed-3-206	155.0	4	PCZ	180	2018-11-26	20	316	3.8212295166844	3.58252250124681	2.66554289029366	6.44908040662621	0.592523162334619	24.5481042187781	9.53703188147424	0.786377708978328	0.400672826113454	0.0796850233284352	88.8803236797274	145.544901435872	75.4686967632027	0.189259667075744	0.31976874405255	1.15904795734465	4683	1.17303	3.29851	3.86479	2.96791	1.17168	4.77135	17.8601	0.267152	4.29666	13.4395	0.319703	0.028538	0.0160192
316_H_155.0_4	Castelfed-3-206	155.0	4	PCZ	180	2018-11-27	21	316	4.38502128949771	3.63879112735575	3.63879112735575	7.53655917666097	0.581833325621211	10.4582145144242	10.0954763508753	0.725433526011561	0.434355065287981	0.503809221215004	86.6476591909231	142.522506759981	73.7646201155824	0.207094529253724	0.356326364337417	0.432908068692344	5573	1.687	2.86554	4.25592	3.30381	1.48521	5.68489	22.3097	0.254817	6.33089	20.8832	0.303158	0.0456026	0.0221507
316_H_155.0_4	Castelfed-3-206	155.0	4	PCZ	180	2018-11-28	22	316	4.94323326744607	3.81537864594166	3.81537864594166	9.01985464492858	0.548039127240859	11.3344026771646	13.2473629752176	0.832432432432432	0.373148473148473	0.483529891062307	84.1115134982598	139.374423854764	72.0113818079202	0.223054413285298	0.407552232697881	0.453057163876346	6644	1.99605	2.30949	4.54205	3.61227	1.96669	6.59521	27.7725	0.237473	8.94217	32.2676	0.277126	0.0441727	0.0217028
316_H_155.0_4	Castelfed-3-206	155.0	4	PCZ	180	2018-11-29	23	316	6.03385067209237	4.2133476117522	3.32611471124582	10.7272718736053	0.562477649787063	28.2945940636067	15.5453084937689	0.844221105527638	0.388146087580761	0.0947102798592871	83.5347743998767	139.253785689516	72.2986745270296	0.260774543344472	0.464068102088264	1.17075865181399	8193	2.0671	2.3368	4.78488	4.09113	2.04763	8.09571	30.5575	0.264933	10.4654	40.0835	0.26109	0.0432262	0.0219714
316_H_155.0_4	Castelfed-3-206	155.0	4	PCZ	180	2018-11-30	24	316	7.03263395291958	4.3825503357659	3.65016851422128	12.3540145681928	0.569258997882851	33.2168532526034	18.6692961437864	0.884976525821596	0.376695184368812	0.0800959458957504	82.6866507983735	138.347846209792	71.8877648847896	0.291524907406253	0.512512876775734	1.3270711741966	9284	1.72299	3.02049	4.97985	4.54553	1.64869	8.91211	31.2812	0.284903	9.53503	37.3197	0.255496	0.0368933	0.0242073
316_H_155.0_4	Castelfed-3-206	155.0	4	PCZ	180	2018-12-01	25	316	8.02909231921974	4.3882939715303	4.01626593629205	13.585754284632	0.590993488547202	33.9770946786752	20.5960690580917	0.962703962703963	0.389836152548017	0.0873983971555553	71.2008976400753	136.16174895034	81.124221803967	0.319722245762009	0.54128195036227	1.30439798427161	9861	1.76808	3.38745	4.93503	4.86453	1.45686	9.9599	34.9808	0.284725	11.3735	34.9742	0.325198	0.0372976	0.0213783
316_H_155.0_4	Castelfed-3-206	155.0	4	PCZ	180	2018-12-02	26	316	9.26920172795633	4.72699100153413	4.26550050681564	15.4036049533443	0.601755352466625	36.4477283691726	22.6057251752869	0.982022471910112	0.410037796004422	0.0876820912902517	82.6749228724071	139.140384760089	73.0742807695202	0.355121752030262	0.590380747221887	1.34925320374183	12383	1.74236	2.88296	4.79913	4.91951	1.70641	12.0779	42.9679	0.281091	16.1415	40.2872	0.400659	0.0274724	0.0208909
316_H_155.0_4	Castelfed-3-206	155.0	4	PCZ	180	2018-12-03	27	316	10.5778961152413	5.03557379950382	5.03557379950382	17.5346216088522	0.603257734965957	15.7786969430392	25.0683908880807	0.955789473684211	0.421961511708787	0.533908118813213	83.9714712734626	141.32297024045	74.8486636775243	0.390439257039697	0.647441336417668	0.533761180413118	13983	1.66573	3.98769	5.6733	5.38467	1.4227	13.8001	45.5623	0.302884	15.0847	43.462	0.347078	0.0155069	0.017793
316_H_155.0_4	Castelfed-3-206	155.0	4	PCZ	180	2018-12-04	28	316	12.3212332733612	5.28927470318994	4.96901420820262	21.0043240490444	0.586604607917471	45.5767602870521	28.8097595907604	0.949119373776908	0.427675671313575	0.074537835101199	83.1948996631853	140.466511939468	74.733633353146	0.438757039221132	0.748236375838185	1.57891482911311	15862	1.61712	3.57307	5.66872	5.7435	1.60744	15.7286	51.8063	0.303605	17.7913	52.3356	0.339947	0.0154175	0.0175461
316_H_155.0_4	Castelfed-3-206	155.0	4	PCZ	180	2018-12-05	29	316	13.7924391860881	5.53176151788004	5.17342502029137	23.2276398112768	0.593794259690213	48.0009894067273	32.032788599631	0.969981238273921	0.430572541107051	0.0752229214907348	81.4651703764886	138.43906817588	74.0731063894344	0.474358724514433	0.799101182265574	1.60806359775318	20058	1.64018	3.80427	5.94869	6.19649	1.62882	18.1134	58.9739	0.307143	21.0291	60.04	0.350251	0.0146638	0.0196121
316_W_155.0_1	Castelfed-3-206	155.0	1	control	10	2018-11-06	0	316	0.0823019742581088	0.541953997160379	0.351817517650678	0.13972736307662	0.589018302828619	2.45713496311137	0.204011249749973	0.866666666666667	0.403418803418803	0.171301721365055	65.2542372881356	97.0946327683616	53.2358757062147	0	0	0	71	0.782249	3.33521	0.789938	0.454652	0.236848	0.0360137	0.810484	0.0444348	0.0456947	0.0850632	0.537185	0.0264274	0.0163079
316_W_155.0_1	Castelfed-3-206	155.0	1	control	10	2018-11-07	1	316	0.0954377413360273	0.547204493846998	0.434956066306209	0.158442925019495	0.602347762289068	2.57911946921779	0.238303739024185	0.82	0.400487804878049	0.180296265024285	76.1875761266748	112.388550548112	61.7539585870889	0.0131357670779185	0.018715561942875	0.121984506106425	59	0.707119	3.93288	0.78818	0.385662	0.200408	0.0377311	0.535107	0.0705114	0.0217234	0.0609182	0.3566	0.0183117	0.0238053
316_W_155.0_1	Castelfed-3-206	155.0	1	control	10	2018-11-08	2	316	0.119965589596565	0.559175889304678	0.523360948836473	0.201337598043848	0.595842956120092	3.20329544831565	0.251090768923044	0.9375	0.477777777777778	0.146917049091595	78.4079457364341	116.334302325581	63.6366279069767	0.0188318076692283	0.0308051174836142	0.373080242602141	60	0.846252	4.59411	0.86805	0.456971	0.188948	0.0458791	0.699193	0.0656171	0.0335592	0.074951	0.447748	0.0163623	0.0374698
316_W_155.0_1	Castelfed-3-206	155.0	1	control	10	2018-11-09	3	316	0.146469615205109	0.684751485706072	0.53538693150568	0.256554318061647	0.57091073855913	3.61873711256285	0.332695268823033	0.981481481481482	0.440251572327044	0.140553922113697	78.2896825396825	116.762698412698	62.9460317460317	0.021389213649	0.0389423183283424	0.387200716483826	81	0.224169	3.09884	0.644338	0.469375	0.207929	0.0564171	0.458023	0.123175	0.0174791	0.0628851	0.277953	0.0404267	0.0380331
316_W_155.0_1	Castelfed-3-206	155.0	1	control	10	2018-11-10	4	316	0.185179442080745	0.822144278671127	0.537932031834211	0.310608580815913	0.596182634730539	3.47739939906195	0.39639792686462	0.887096774193548	0.467155425219941	0.192439012216229	76.3345888261143	115.24670433145	62.0018832391714	0.025719366955659	0.0427203044348234	0.255066108987646	110	0.722756	2.14127	0.746457	0.626573	0.348605	0.0770871	0.904205	0.085254	0.0586531	0.163046	0.359733	0.0800193	0.0114525
316_W_155.0_1	Castelfed-3-206	155.0	1	control	10	2018-11-11	5	316	0.219704422807663	0.865696136276446	0.562286038851229	0.360477997421462	0.609480812641083	3.85138530707977	0.453358332777718	0.923076923076923	0.484615384615385	0.186129134703011	75.9687830687831	114.593121693122	61.1031746031746	0.0274804897099109	0.0441501268689685	0.27885006879368	128	0.227167	5.81994	0.671371	0.410666	0.115357	0.10988	0.46067	0.238522	0.0122995	0.031805	0.386716	0.00984694	0.0161865
316_W_155.0_1	Castelfed-3-206	155.0	1	control	10	2018-11-12	6	316	0.282477115038424	0.971060516765375	0.611420642758618	0.454985772946664	0.620848237097598	4.19814734397166	0.636096614605044	0.947368421052632	0.444078947368421	0.201408322387281	75.6440329218107	115.464609053498	61.5831275720165	0.0333625234633859	0.052543068311674	0.290168730143381	225	0.241855	5.20432	0.890597	0.731263	0.171126	0.212958	0.872536	0.244069	0.0347401	0.111448	0.311716	0.0126463	0.0320975
316_W_155.0_1	Castelfed-3-206	155.0	1	control	10	2018-11-13	7	316	0.356874379904511	1.09103811335552	0.678639544413591	0.573788905279696	0.621961102106969	5.29606180758518	0.8145338045573	0.846153846153846	0.438133295276152	0.159889070718771	74.2123778501629	114.382410423453	60.8026058631922	0.0392246293780575	0.0620087917432967	0.405560977781972	198	0.216299	7.41714	0.967367	0.599637	0.130423	0.18652	0.824142	0.22632	0.0276532	0.0756544	0.36552	0.00781142	0.0175193
316_W_155.0_1	Castelfed-3-206	155.0	1	control	10	2018-11-14	8	316	0.432317856307778	1.25048964891662	0.768915381802794	0.716771148694207	0.603146286084982	6.60241947930861	1.08631631277122	0.847619047619048	0.39796682718031	0.124625365269687	72.9663888141974	114.013175584835	60.3310029577843	0.0437519852562086	0.0721304732021984	0.518160564524655	389	0.293382	4.47155	1.18441	0.780801	0.264876	0.366354	1.64281	0.223005	0.0998261	0.244954	0.40753	0.0252278	0.0301813
316_W_155.0_1	Castelfed-3-206	155.0	1	control	10	2018-11-15	9	316	0.526709386106626	1.33302824806849	0.907251572627135	0.881956325842191	0.597205746671939	7.05004461100566	1.24568920360154	0.824561403508772	0.422825681224337	0.133167063967107	72.8117413374531	113.783932906643	59.833370116972	0.0493786013165019	0.0824698847517302	0.510323294210476	402	0.173634	10.1856	1.28174	0.854188	0.125838	0.407603	1.92324	0.211936	0.0765288	0.137774	0.555467	0.00320749	0.0191128
316_W_155.0_1	Castelfed-3-206	155.0	1	control	10	2018-11-16	10	316	0.660159479960169	1.50647718124798	1.03917758229148	1.14885651354928	0.574623090154811	7.96365616252945	1.49108393193328	0.795275590551181	0.44273797458486	0.130807715179059	72.5317837647473	113.614368726889	59.6001056524036	0.057785750570206	0.100912915047266	0.550652119941808	578	0.387016	4.12973	1.45317	1.17322	0.35188	0.589531	2.58713	0.227871	0.187181	0.599914	0.312013	0.0376536	0.0223361
316_W_155.0_1	Castelfed-3-206	155.0	1	control	10	2018-11-17	11	316	0.829064520351458	1.71121026167226	1.13169962353232	1.46736980375721	0.565000396102353	9.20764151961387	1.86690636523337	0.753424657534247	0.444084682440847	0.122885607834685	72.3056646102075	113.200084127874	59.8035338662179	0.0678875041903044	0.120694767334599	0.6136824142275	607	0.42802	4.35823	1.68344	1.38721	0.386266	0.638305	3.19699	0.199658	0.277322	0.902037	0.307439	0.0548014	0.0167492
316_W_155.0_1	Castelfed-3-206	155.0	1	control	10	2018-11-18	12	316	1.01866130003363	1.9880484970037	1.2156687702207	1.80703981616144	0.563718237375362	10.883553807857	2.245867433145	0.68452380952381	0.453571428571429	0.108068182344073	72.4396896040169	114.049184069383	60.4727832933927	0.0780299438146265	0.138942704423735	0.702201570395469	756	0.394456	5.07072	1.99852	1.51602	0.394129	0.830241	4.00399	0.207354	0.322414	1.19413	0.27	0.0257089	0.0186893
316_W_155.0_1	Castelfed-3-206	155.0	1	control	10	2018-11-19	13	316	1.2261599215742	2.20569186833143	1.32051414182414	2.18274600373518	0.561751078447036	12.6170513221134	2.78919995812014	0.693548387096774	0.439609902475619	0.0967923144322744	70.4457717102768	111.917519908987	59.3993174061433	0.0879890728704683	0.157155280050659	0.781532027615542	1156	0.552769	4.92589	2.25421	1.57029	0.457625	1.1972	5.13498	0.233145	0.492564	1.61988	0.304074	0.0242787	0.0221611
316_W_155.0_1	Castelfed-3-206	155.0	1	control	10	2018-11-20	14	316	1.29195500269014	2.42108392818854	1.45888221549661	2.53880666355522	0.508882783882784	13.2422839108629	3.5396823674568	0.994285714285714	0.364991789819376	0.0925829672266668	67.8175274428649	109.799532121648	57.8907684002159	0.0864037877451453	0.171362807177043	0.770367781982252	1220	0.903944	7.90788	2.46593	1.79788	0.311832	1.3549	6.47348	0.209299	0.507689	1.38249	0.367227	0.0102526	0.0142936
316_W_155.0_1	Castelfed-3-206	155.0	1	control	10	2018-11-21	15	316	1.73392125428524	2.37612098982113	2.03198380904128	3.48597684188159	0.497398959583834	14.7312194176938	4.70934686602331	0.909952606635071	0.368187203791469	0.100406417294595	68.9778090640923	111.95769643336	59.089367122553	0.110107952001809	0.223083298586998	0.818272296972163	1530	0.660964	4.70375	2.55037	2.26869	0.542199	1.70462	8.0311	0.212253	0.89329	3.13715	0.284745	0.0181055	0.0165005
316_W_155.0_1	Castelfed-3-206	155.0	1	control	10	2018-11-22	16	316	2.25714326860127	2.60900359067506	2.30750472471324	4.27377412937764	0.528138174894601	17.767300997775	5.66767663407959	0.853556485355649	0.398248420707195	0.0898515769456051	68.1265386001957	110.377710253901	58.3951176803832	0.135927580896448	0.258377922893814	0.956885377166478	1839	0.451131	4.76431	2.4643	2.38157	0.517242	2.07641	9.15737	0.226748	1.0125	3.03565	0.333537	0.00895422	0.0183605
316_W_155.0_1	Castelfed-3-206	155.0	1	control	10	2018-11-23	17	316	2.76478835558596	2.857098183486	2.55907745018344	5.20176376285572	0.531509788146956	19.0153402857677	7.49401324081568	0.946360153256705	0.368932942435665	0.0960866794956528	66.8266061217625	108.149932727884	56.7229650184998	0.157793316548697	0.29776684704583	0.974012077803314	3711	1.85061	1.84959	2.84211	2.72616	1.53662	3.48838	16.7993	0.20765	4.56104	11.9058	0.383093	0.0770132	0.0228445
316_W_155.0_1	Castelfed-3-206	155.0	1	control	10	2018-11-24	18	316	3.33392743181153	3.09024219103523	3.09024219103523	6.51115562449886	0.512033135756624	9.71175214074804	10.0715297312465	0.9375	0.331024930747922	0.444191720939034	68.5089609483961	110.830509065551	57.7717921896792	0.180645858752968	0.35396823674568	0.403034287646482	4231	1.8341	1.97433	3.53718	3.2181	1.79158	4.17319	22.138	0.188508	7.26302	20.3936	0.356142	0.0735754	0.0230721
316_W_155.0_1	Castelfed-3-206	155.0	1	control	10	2018-11-25	19	316	3.99524936903523	3.50088080266323	3.50088080266323	7.75533363365781	0.515161507906768	10.7733860790789	12.3332065831756	0.871060171919771	0.323942467199517	0.432562574567574	68.002414966976	109.988448892898	57.3744653612267	0.205944599725112	0.400821382662168	0.437697427156185	5327	1.71416	2.24728	4.05135	3.34433	1.80278	5.33036	23.6357	0.225521	7.51671	24.426	0.307734	0.0551913	0.022325
316_W_155.0_1	Castelfed-3-206	155.0	1	control	10	2018-11-26	20	316	4.86197750472514	3.9196901656085	3.9196901656085	9.43892048843209	0.51509889406143	11.7714509306143	14.1085113160426	0.802056555269923	0.344613077582229	0.440922690817113	69.4475313807531	112.464243873282	58.609252839211	0.238983776523352	0.464959656267773	0.465715798375147	7011	1.86856	2.6337	4.47212	3.58684	1.69804	6.63756	28.6598	0.231598	10.0183	27.2378	0.367809	0.0501303	0.0207096
316_W_155.0_1	Castelfed-3-206	155.0	1	control	10	2018-11-27	21	316	5.65268093538002	4.29222333692692	4.29222333692692	11.3956848001365	0.49603696789791	12.8558343216484	16.1220035422074	0.789976133651551	0.350619010880459	0.429797055582951	70.9003228658976	115.072737368129	60.4509017623954	0.265256141005805	0.535997973193329	0.495176159930335	8080	1.1532	4.13962	4.83402	3.87179	1.16775	7.69756	30.8696	0.249357	8.80317	21.8559	0.402782	0.0172984	0.0216482
316_W_155.0_1	Castelfed-3-206	155.0	1	control	10	2018-11-28	22	316	6.42246013529132	4.56235378153044	4.56235378153044	13.3302461781075	0.481796063589511	13.8425783554879	18.4877203192226	0.792410714285714	0.347390593561368	0.421188915665778	69.4908324132563	113.17314340531	59.3008199243425	0.288189007319691	0.599569037046858	0.517520154198933	10014	1.09885	4.63529	5.19412	4.20029	1.12056	9.13927	34.9202	0.261718	9.82253	24.4471	0.401787	0.0134351	0.019599
316_W_155.0_1	Castelfed-3-206	155.0	1	control	10	2018-11-29	23	316	7.3755588456617	4.73640961644506	4.73640961644506	15.2435345881558	0.483848336027819	14.6898499153135	21.3594547430536	0.853448275862069	0.345306513409962	0.429506471848963	69.2612060269827	113.000835329719	59.2772550317588	0.317098124843635	0.656687270655617	0.531857171834877	11229	1.4117	4.21154	5.48393	4.60979	1.30212	10.777	41.5614	0.259304	13.9715	32.9173	0.424442	0.00926931	0.0177263
316_W_155.0_1	Castelfed-3-206	155.0	1	control	10	2018-11-30	24	316	8.77992346573545	5.05985628688367	5.05985628688367	17.8649919631482	0.491459693004431	16.0135014837839	26.1448263141119	0.936734693877551	0.335818771953226	0.430256676944797	69.840021713514	114.276330945729	60.0931695110487	0.362400895478223	0.73855269166965	0.564848605028022	13704	1.58994	3.76881	5.71199	5.0346	1.51559	12.8637	47.5411	0.27058	17.044	43.5848	0.391055	0.0158117	0.0186856
316_W_155.0_1	Castelfed-3-206	155.0	1	control	10	2018-12-01	25	316	10.2477582523981	5.39904739474832	5.16572566400197	20.6622128763867	0.495966153950019	45.4729214344526	29.5282744253499	1	0.3470490047871	0.0622777129915179	70.915887744453	115.784813285539	60.5656336494396	0.406618251125599	0.820899420532404	1.72063145885365	15174	1.38427	4.26368	5.92553	5.76297	1.38977	14.7292	56.6069	0.260201	21.6606	47.4588	0.456408	0.0129806	0.0177068
316_W_155.0_1	Castelfed-3-206	155.0	1	control	10	2018-12-02	26	316	12.370521461335	5.6469918637269	5.6469918637269	23.7233115884471	0.521450026705345	18.4371699534399	33.1890848396668	0.950729927007299	0.372728610056461	0.457308197286799	70.1476361859477	114.504618622964	59.6883016811224	0.472623826426033	0.90706093174502	0.61461673039725	18843	1.63415	4.21786	6.9434	6.52154	1.64619	18.0652	66.5389	0.271499	27.7513	74.5421	0.37229	0.0152511	0.0201372
316_W_155.0_1	Castelfed-3-206	155.0	1	control	10	2018-12-03	27	316	14.7101991956471	6.16588563955823	6.16588563955823	28.1542499398544	0.522485920494145	19.7962502904329	37.2805856701226	0.905882352941176	0.394580689418625	0.471695983982737	69.9326084207865	114.267701352889	59.9619737008471	0.541773971162554	1.03757491025103	0.642189456567465	22070	1.65612	4.52674	7.29971	6.78516	1.61258	21.7171	78.3233	0.277274	33.2818	79.8704	0.416697	0.0148332	0.0197903
316_W_155.0_1	Castelfed-3-206	155.0	1	control	10	2018-12-04	28	316	16.7064870543116	6.50889205550079	6.50889205550079	31.0823635409667	0.53749088393141	20.6197589148282	41.8426492008563	0.9185303514377	0.399269342964301	0.493773148539339	71.2606163501882	116.495160628179	61.6200379913302	0.593720895716197	1.10509414921036	0.648665141132746	24941	1.67251	4.49593	7.55773	6.81221	1.68101	23.9669	82.92	0.289036	33.6316	86.5468	0.388594	0.0107133	0.0205953
316_W_155.0_1	Castelfed-3-206	155.0	1	control	10	2018-12-05	29	316	19.1414862842334	6.95864031849655	6.95864031849655	34.7875798227505	0.550239090553667	21.7462773111535	46.2788186099494	0.978056426332288	0.413612249819146	0.508645620952297	71.3211995335957	116.890595394257	62.2552789637016	0.657213252068112	1.1947535330922	0.665142839587659	31461	1.7678	4.90359	8.09403	7.29473	1.65063	30.1537	95.3967	0.316088	42.3121	97.4595	0.43415	0.0112112	0.0210766
316_W_155.0_2	Castelfed-3-206	155.0	2	control	97	2018-11-06	0	316	0.0776521452039784	0.60305085415656	0.339026764736747	0.139959854529326	0.554817275747508	2.45616460730886	0.231212749716636	0.764705882352941	0.335847159376571	0.161751388403245	85.1032934131737	128.787425149701	71.8997005988024	0	0	0	89	0.913583	2.41335	0.88559	0.644522	0.366955	0.0514241	1.20084	0.0428235	0.075503	0.209451	0.36048	0.0718401	0.0151672
316_W_155.0_2	Castelfed-3-206	155.0	2	control	97	2018-11-07	1	316	0.126591595998701	0.806987348200007	0.528489792068551	0.280384691964066	0.451492537313433	3.89294888062054	0.454055807135837	0.984126984126984	0.278801843317972	0.104968011631616	88.7061524334252	131.598714416896	74.6868686868687	0.0489394507947229	0.140424837434739	1.43678427331168	77	0.727597	6.01136	0.94781	0.43619	0.15767	0.0637246	0.677116	0.0941118	0.0285348	0.0651847	0.437753	0.0127845	0.0144207
316_W_155.0_2	Castelfed-3-206	155.0	2	control	97	2018-11-08	2	316	0.177739715594136	0.795478116663081	0.584560905537136	0.325488033789131	0.546071428571429	3.50872032802069	0.490091982305348	0.911764705882353	0.362666034155598	0.181424724441836	87.8266841072597	129.739045127534	74.4797120418848	0.0500437851950789	0.0927640896299023	0.526277860355915	110	0.310499	4.4063	0.805109	0.314497	0.182718	0.0894076	0.474939	0.188251	0.0165684	0.046265	0.35812	0.0255578	0.0168438
316_W_155.0_2	Castelfed-3-206	155.0	2	control	97	2018-11-09	3	316	0.2245867433145	0.814492333041194	0.66519067159285	0.392910555074022	0.571597633136095	4.22564075837606	0.56216433264437	0.794871794871795	0.399503722084367	0.158055083677537	90.3297101449275	135.225672877847	76.4125258799172	0.048978199370174	0.0843169001815653	0.589825383689065	116	0.353789	4.50805	0.637753	0.527722	0.14147	0.0975459	0.506445	0.192609	0.0156741	0.0476126	0.329201	0.0163606	0.0216565
316_W_155.0_2	Castelfed-3-206	155.0	2	control	97	2018-11-10	4	316	0.284337046660076	0.857390034249744	0.703367197567109	0.45452079004125	0.625575447570333	4.88283039822147	0.615172383861457	0.75	0.462207105064248	0.149864809555339	89.9644317252657	136.801717089125	76.6504497138185	0.0516712253640245	0.0786402338779811	0.606666447728153	133	0.501376	3.52771	0.899765	0.516773	0.255057	0.115948	0.775298	0.149552	0.0392912	0.118595	0.331306	0.0294836	0.0147074
316_W_155.0_2	Castelfed-3-206	155.0	2	control	97	2018-11-11	5	316	0.351875813671321	0.926795391193659	0.766821167152105	0.538333958741952	0.653638522997193	5.56805253902824	0.67980500771387	0.790697674418605	0.517612859097127	0.142623885767782	91.9210439378923	139.885695407995	77.799471423852	0.0548447336934685	0.0796748208425251	0.622377586343875	135	0.910089	3.07989	0.894501	0.687771	0.290433	0.115625	1.1354	0.101836	0.080231	0.178678	0.449026	0.0288943	0.0171453
316_W_155.0_2	Castelfed-3-206	155.0	2	control	97	2018-11-12	6	316	0.440106319973446	1.04706687475985	0.867930846377137	0.700961729910164	0.627860696517413	6.03163463281098	0.854057351517409	0.849462365591398	0.515312372396897	0.152018712459649	90.4646064447966	140.195456946646	76.9416270470153	0.0604090291282446	0.093500312563473	0.59591167091702	228	0.650368	2.42287	0.922274	0.896081	0.380654	0.203779	1.42946	0.142556	0.0941302	0.314585	0.299221	0.0672715	0.0357295
316_W_155.0_2	Castelfed-3-206	155.0	2	control	97	2018-11-13	7	316	0.504157715194093	1.18065695316169	1.05663591814364	0.897649498899881	0.561642061642062	7.78522929391046	1.20523569083061	0.888888888888889	0.418306327160494	0.10452811017281	93.3327184689878	147.473599262163	79.0661747751902	0.0609293671414449	0.108241377767222	0.761294955228799	385	0.648906	2.24655	1.10922	1.03377	0.493744	0.372184	2.16512	0.1719	0.193163	0.566165	0.341177	0.107252	0.0523356
316_W_155.0_2	Castelfed-3-206	155.0	2	control	97	2018-11-14	8	316	0.648999890230256	1.38063272894682	1.19773743266772	1.18233528273902	0.54891357781929	8.34359358613598	1.71532193806872	0.959677419354839	0.378354567633505	0.117151495608626	91.7748522299839	146.595378828587	78.0193444384739	0.0714184681282847	0.130296928526211	0.735928622353389	578	0.700657	2.15588	1.39395	1.31167	0.646578	0.561795	3.38194	0.166116	0.36362	1.1822	0.307578	0.0777885	0.0252794
316_W_155.0_2	Castelfed-3-206	155.0	2	control	97	2018-11-15	9	316	0.819067387885077	1.6359211195184	1.33309894190947	1.5238652267649	0.53749332519643	9.70334239045964	2.1406650507953	0.875862068965517	0.382622861797448	0.109316676440278	92.142776043145	147.264689185353	78.0116378086858	0.082379471409011	0.15376726358173	0.805241975905642	682	0.425726	4.29359	1.73055	1.51081	0.403056	0.69617	3.70667	0.187815	0.345043	1.05381	0.327426	0.0185294	0.0174803
316_W_155.0_2	Castelfed-3-206	155.0	2	control	97	2018-11-16	10	316	1.04946641751724	1.88492538949959	1.52531855095438	1.98524451466099	0.528633329429676	11.2231244300792	2.72084747102443	0.849397590361446	0.385713065026062	0.104700917443717	93.4805050952592	150.350686752326	79.1714665485157	0.0971814272313262	0.184528466013167	0.876695982277032	843	0.425325	4.88132	2.02801	1.45949	0.415463	0.88981	4.14681	0.214577	0.362299	1.22971	0.294621	0.0137537	0.0155116
316_W_155.0_2	Castelfed-3-206	155.0	2	control	97	2018-11-17	11	316	1.30729943856877	2.12403386207507	1.74721038581397	2.50695533453443	0.521468978948345	11.6657791837212	3.56758134178158	0.887096774193548	0.366438579341805	0.120713840905919	93.3194024542059	150.99315312111	79.7498666192424	0.111786117578618	0.215181407273191	0.837237688764755	1002	0.429989	6.77674	2.31055	1.85749	0.340953	1.09524	5.75877	0.190187	0.455235	1.46331	0.3111	0.00721311	0.0113938
316_W_155.0_2	Castelfed-3-206	155.0	2	control	97	2018-11-18	12	316	1.68742296374394	2.19831869177884	2.19831869177884	2.99925598564049	0.562613852176272	6.6141176575944	4.57961663541307	0.975124378109453	0.368463803431821	0.484718526990633	91.857054284927	149.32502066685	78.6713970790852	0.134147568211663	0.238274677592597	0.346496087523795	1585	0.788345	4.15456	2.47079	2.00804	0.594717	1.73311	7.65764	0.226325	0.921051	2.95065	0.312152	0.0241503	0.0172675
316_W_155.0_2	Castelfed-3-206	155.0	2	control	97	2018-11-19	13	316	2.21517856138774	2.49586580098733	2.49586580098733	3.77879982656546	0.586212200449134	7.38559364751301	5.70092291181663	0.960176991150443	0.388564903552057	0.510325674563857	92.393419395466	149.686607892527	79.1749580184719	0.164425108937213	0.279910767079702	0.379186849246473	2861	0.86703	3.46956	2.84985	2.10166	0.821386	2.75293	10.4707	0.262917	1.68517	4.91961	0.342541	0.0346124	0.0236106
316_W_155.0_2	Castelfed-3-206	155.0	2	control	97	2018-11-20	14	316	2.80652057134678	2.71509676081041	2.71509676081041	5.0423908720254	0.556585287133734	8.43907659710279	6.94428720089111	0.948207171314741	0.404148113428638	0.495208248016623	93.2253241105082	150.976722031231	79.5693575777658	0.194919173295914	0.350173644106863	0.427350856413852	3782	1.08035	2.88033	3.11223	2.65072	1.08051	3.77852	14.8484	0.254473	3.26245	8.91386	0.365998	0.0507533	0.0220787
316_W_155.0_2	Castelfed-3-206	155.0	2	control	97	2018-11-21	15	316	3.48423315598629	3.09987831585721	3.09987831585721	6.55160913726979	0.531813342796309	9.70418336548848	8.94115628818742	0.933797909407665	0.389684851006293	0.464941934293821	94.1475327795015	153.133186534548	80.7433356687686	0.227105400718821	0.427443285516031	0.483201250545308	4771	0.988059	3.55903	3.45001	3.06615	0.969368	4.42114	16.6609	0.26536	3.42118	10.2542	0.333637	0.0316385	0.0240427
316_W_155.0_2	Castelfed-3-206	155.0	2	control	97	2018-11-22	16	316	4.33433815280769	3.95550633915475	2.94377257514013	8.45792280373692	0.512458939787518	30.4355116341429	11.8292813594342	1	0.366407562818762	0.0587991535607823	96.1151370487582	156.720270342756	82.9351767419407	0.266042875475232	0.519872684325474	1.74870918917713	5962	1.21021	3.1873	4.02576	3.32995	1.26306	5.66023	23.1484	0.24452	6.11492	16.9321	0.361143	0.0356397	0.0207581
316_W_155.0_2	Castelfed-3-206	155.0	2	control	97	2018-11-23	17	316	5.32207808963135	4.24199473379512	4.24199473379512	9.75964244744073	0.545314863561109	12.1222884618767	14.7957560502431	0.92972972972973	0.359703016970459	0.455115379040187	96.737173186554	158.251228621978	83.2968787541227	0.308495643789845	0.565863681935965	0.568595520856934	7906	1.76965	2.93687	4.67093	3.62391	1.59044	7.37368	28.6387	0.257473	9.19834	26.9215	0.341673	0.0452501	0.0207811
316_W_155.0_2	Castelfed-3-206	155.0	2	control	97	2018-11-24	18	316	6.27587427435985	5.03514816456251	3.4055659209979	12.6324230828089	0.496806846415754	35.1629557231894	18.6504643361172	0.90952380952381	0.336499626028422	0.0637841811180719	91.7589464325406	149.890975772394	78.2676705934652	0.344345673841993	0.694025734904419	1.81704395088225	8856	1.75856	3.52953	5.32198	4.03271	1.50784	8.47854	33.6017	0.252325	10.4375	32.3614	0.322528	0.0392132	0.026311
316_W_155.0_2	Castelfed-3-206	155.0	2	control	97	2018-11-25	19	316	7.40508526015543	5.08248392442266	5.08248392442266	15.1408896117859	0.489078610968222	14.7481790807754	21.531033435151	0.952380952380952	0.343926141885326	0.427821647282018	94.79502998336	154.00461523971	80.9543342438228	0.385654374471129	0.789522618802977	0.646948130182451	10430	1.46705	4.45615	6.0956	4.43191	1.36791	10.559	40.8396	0.258547	12.6489	36.9541	0.342286	0.0150172	0.0212754
316_W_155.0_2	Castelfed-3-206	155.0	2	control	97	2018-11-26	20	316	8.6034624531312	5.26233176749314	5.26233176749314	17.6039040617588	0.488724684192106	15.9471722738169	24.3732414444882	0.902489626556017	0.352988028807173	0.425123774711271	94.6481198740728	154.420491548554	81.1717717636567	0.426290515396361	0.873197210361473	0.674550383325402	12451	1.54608	4.33072	6.50382	5.20078	1.50179	12.3043	51.3645	0.239549	18.2541	50.7979	0.359348	0.0206509	0.0203965
316_W_155.0_2	Castelfed-3-206	155.0	2	control	97	2018-11-27	21	316	9.99864366082304	5.51109156547164	5.51109156547164	21.0611682092311	0.474743070350705	17.3090342974438	28.717809221215	0.917148362235067	0.348168747267693	0.419377292139392	94.6154302256636	154.552904793461	81.9894550823713	0.472428167410431	0.996248016890562	0.707279509054044	14983	1.47207	4.67556	6.30554	5.52896	1.34862	14.8393	56.8189	0.261169	20.5726	47.017	0.437556	0.0117153	0.0191806
316_W_155.0_2	Castelfed-3-206	155.0	2	control	97	2018-11-28	22	316	11.6946688083171	5.82491905868055	5.82491905868055	24.6437452497123	0.474549168148606	18.5851599950535	32.2550504284184	0.941068139963168	0.362568610279198	0.425465956573621	95.2812838583342	155.850958718925	83.285766826039	0.528046211959688	1.11380842705377	0.733136153988394	16446	1.54822	5.08079	6.89076	5.80054	1.35624	16.5586	66.1608	0.250278	22.6974	54.209	0.418702	0.00918878	0.0169127
316_W_155.0_2	Castelfed-3-206	155.0	2	control	97	2018-11-29	23	316	13.4728796843429	6.03393902134179	6.03393902134179	27.5325677953172	0.489343376342633	19.552971309013	36.9094130658766	0.984154929577465	0.365025573836579	0.442837512531087	93.7966350301984	154.487368421053	82.7630716134599	0.582401197353868	1.1909829539473	0.743339421813222	19822	1.6791	4.65179	7.27275	6.67508	1.56343	19.2561	76.9881	0.250118	30.7207	75.8985	0.40476	0.00971425	0.0190573
316_W_155.0_2	Castelfed-3-206	155.0	2	control	97	2018-11-30	24	316	15.2523692633587	6.49088694408051	6.49088694408051	31.1875659233164	0.489052890528905	20.6403520213037	42.6598566571197	0.948553054662379	0.357534470543354	0.449896493686779	93.5334354612524	154.702236144138	82.9492713858911	0.632279879923112	1.29365025286613	0.757674475583118	21899	1.79129	3.94978	7.16361	7.01955	1.81367	21.6797	85.115	0.25471	37.1339	91.201	0.407165	0.0130085	0.017822
316_W_155.0_2	Castelfed-3-206	155.0	2	control	97	2018-12-01	25	316	18.013321509975	7.0851774753264	7.0851774753264	35.2394269610857	0.511169535471357	22.1649534947424	49.3903679672472	0.955022488755622	0.364713247771718	0.460754567291271	83.3420324085726	155.207648474758	93.347408024058	0.71742677459084	1.40397868426225	0.788351555497341	26424	1.50532	5.28159	7.65068	7.5042	1.44856	26.6759	92.1112	0.289605	36.3556	83.1647	0.437151	0.00919129	0.02076
316_W_155.0_2	Castelfed-3-206	155.0	2	control	97	2018-12-02	26	316	20.7900831753753	7.4871131777067	7.4871131777067	38.4557137178277	0.540624036467622	23.2161075904061	54.2884978928682	0.918653576437588	0.382955579585238	0.484715501017995	96.6708061684354	159.739446227481	85.8020867114724	0.796631962698898	1.47368284089609	0.798459345503741	32072	1.77406	4.68268	8.21429	7.74018	1.75418	31.5322	100.621	0.313374	43.1123	111.531	0.38655	0.00906475	0.0210413
316_W_155.0_2	Castelfed-3-206	155.0	2	control	97	2018-12-03	27	316	23.5341797916704	7.75548966827399	7.75548966827399	41.8181213525958	0.56277467830844	24.0985922841317	59.0171415494661	0.929634641407307	0.398768547133799	0.509243173631774	97.3581194554759	160.672653270899	86.7642107758876	0.86876028320246	1.5436356110395	0.801571395437882	36667	1.74729	4.51892	8.55199	7.88581	1.89248	36.3587	109.095	0.333274	51.346	127.628	0.40231	0.0099348	0.0233491
316_W_155.0_2	Castelfed-3-206	155.0	2	control	97	2018-12-04	28	316	26.8507866102553	8.03787030077729	8.03787030077729	44.6768362550752	0.601000179532747	24.811005950871	63.706610396283	0.953825857519789	0.421475674866888	0.548122669937998	95.8952433728889	158.709662615863	86.1359277522588	0.956183373751832	1.59060272859092	0.798387190841504	41136	1.51286	5.28677	8.77706	8.16304	1.66019	40.0966	116.486	0.344218	50.4554	118.949	0.424178	0.00823138	0.0222275
316_W_155.0_2	Castelfed-3-206	155.0	2	control	97	2018-12-05	29	316	28.350240234486	7.88871419162407	7.14982133254691	46.5559484215756	0.60894990212137	73.8324969916339	64.7728161983951	0.980106100795756	0.437687318514158	0.0653538426003493	91.9021822028686	154.074659056429	82.6867829524114	0.974916830664897	1.60055132989815	2.4612528408388	40807	1.46634	5.6229	8.79782	8.28715	1.56464	41.5547	123.79	0.335686	51.8007	114.076	0.454088	0.00637875	0.0207755
316_W_155.0_4	Castelfed-3-206	155.0	4	control	182	2018-11-06	0	316	0.0938103011670816	0.579085382992486	0.511284946731867	0.201453843770201	0.465666474321985	3.2935601014112	0.273177456930163	0.94	0.343404255319149	0.108674797985015	66.7496902106568	101.677819083024	56.1945477075589	0	0	0	94	0.67308	1.68292	0.65258	0.53384	0.387767	0.0642366	0.860609	0.0746409	0.0516377	0.135088	0.382253	0.0547173	0.0585034
316_W_155.0_4	Castelfed-3-206	155.0	4	control	182	2018-11-07	1	316	0.100901290474631	0.651397320958861	0.522478526913576	0.218658211270484	0.461456671982988	3.46977671514669	0.314328444059218	1	0.321005917159763	0.10531813535302	67.389400921659	102.163594470046	56.1532258064516	0.00709098930754892	0.0172043675002826	0.176216613735497	72	0.369328	3.20524	0.652905	0.310139	0.203699	0.0455086	0.422644	0.107676	0.0158929	0.0412474	0.385308	0.027459	0.0221411
316_W_155.0_4	Castelfed-3-206	155.0	4	control	182	2018-11-08	2	316	0.117524429343147	0.680039244526502	0.579578370515536	0.247952134311506	0.473980309423347	3.4958900679653	0.377217382016332	0.932203389830508	0.3115562403698	0.120843171202991	71.3471810089021	109.177052423343	59.3649851632048	0.0118570640880326	0.0232491452706522	0.101164983277054	100	0.625924	3.34515	0.812538	0.620404	0.2429	0.0777822	0.82234	0.0945865	0.0435021	0.122446	0.355275	0.0340409	0.0161931
316_W_155.0_4	Castelfed-3-206	155.0	4	control	182	2018-11-09	3	316	0.144842175036163	0.707625890342388	0.607070939983306	0.277711040257941	0.521557136877354	3.47859617121838	0.416624683250087	0.875	0.34765625	0.150416855632633	75.6120481927711	117.040930979133	63.1340288924559	0.0170106246230272	0.0254190654959131	0.0616786899357275	106	0.619141	3.20218	0.858478	0.674561	0.268091	0.0757641	0.94369	0.080285	0.0542652	0.155251	0.349533	0.0352904	0.0196082
316_W_155.0_4	Castelfed-3-206	155.0	4	control	182	2018-11-10	4	316	0.168788794664935	0.788881774449492	0.557096940771358	0.313049741069332	0.539175640549573	3.58717898551905	0.460333076358914	0.909090909090909	0.366666666666667	0.164834082694548	78.0392561983471	122.413223140496	65.0585399449036	0.0187446233744633	0.0278989743247826	0.0734047210269637	79	0.357784	3.16987	0.718852	0.458011	0.226776	0.0554299	0.47288	0.117218	0.0185337	0.0746644	0.248227	0.0373949	0.0332153
316_W_155.0_4	Castelfed-3-206	155.0	4	control	182	2018-11-11	5	316	0.194014117283593	0.886422088321804	0.542342181983498	0.341064961120468	0.568847989093388	3.69943837013812	0.520780854062609	0.914285714285714	0.372544642857143	0.178144014906138	81.5590173756741	128.635710005992	67.9137207908928	0.0200407632233022	0.0279222234700533	0.0811756537453839	128	0.362806	3.61116	0.806888	0.565871	0.223443	0.103361	0.644991	0.160252	0.0270706	0.102023	0.265339	0.0201512	0.0198337
316_W_155.0_4	Castelfed-3-206	155.0	4	control	182	2018-11-12	6	316	0.231212749716636	0.978461861501561	0.583105433671341	0.397909121307212	0.581069237510955	4.00389289404065	0.618427264199349	0.921052631578947	0.373872180451128	0.18124096798855	84.4912016088487	134.37556561086	70.4087481146305	0.0229004080915924	0.0327425462561685	0.118388798771575	106	0.421752	3.49435	0.865101	0.620477	0.247571	0.186711	0.775967	0.240617	0.032979	0.13289	0.248168	0.0178071	0.0167245
316_W_155.0_4	Castelfed-3-206	155.0	4	control	182	2018-11-13	7	316	0.300262711170473	1.03841856824549	0.723969859862405	0.530196757897223	0.566323174742381	4.81335292276188	0.795120768256305	0.844444444444444	0.377631578947368	0.16286039613961	84.7684862562911	135.550909794812	70.6604723190089	0.0294932014290559	0.0469632734467175	0.217113260192955	158	0.238112	4.55349	0.901448	0.621617	0.197969	0.146146	0.806315	0.181251	0.0327191	0.110933	0.294945	0.0146042	0.00942855
316_W_155.0_4	Castelfed-3-206	155.0	4	control	182	2018-11-14	8	316	0.379891033722457	1.09628944286697	0.87683300247418	0.67015661242655	0.566869037294016	5.53167497816532	0.909157825808854	0.797979797979798	0.417849379874696	0.156011003883289	83.984700122399	134.642900856793	70.1588127294982	0.0357600915694219	0.0585878460820436	0.279764359594265	246	0.288169	5.02687	1.01284	0.799063	0.201485	0.228219	1.1992	0.190309	0.0549982	0.163066	0.337276	0.012192	0.012733
316_W_155.0_4	Castelfed-3-206	155.0	4	control	182	2018-11-15	9	316	0.481489798555207	1.26118657160001	0.981041686942259	0.859753392108718	0.560032449972958	6.46824083528399	1.14839153064387	0.801801801801802	0.41927320579006	0.144618623505099	86.5323515210043	138.625784645099	72.2725736359247	0.0430754997097917	0.0731443942598352	0.352742303763644	270	0.336694	7.19447	1.21611	0.95386	0.169033	0.275461	1.57993	0.174351	0.0665746	0.196078	0.339532	0.00590921	0.0114274
316_W_155.0_4	Castelfed-3-206	155.0	4	control	182	2018-11-16	10	316	0.635050403067865	1.46429814269928	1.05625168706123	1.13444204348147	0.559790962188749	7.40102230477289	1.63162501509437	0.958677685950413	0.389213451125677	0.14569151756853	86.5394471901885	138.576972359509	72.6335346879004	0.0541240101900783	0.0932988199711273	0.410746220336169	484	0.574179	2.92367	1.52766	1.00439	0.522512	0.466192	2.37902	0.195959	0.193161	0.801725	0.240932	0.05317	0.0245319
316_W_155.0_4	Castelfed-3-206	155.0	4	control	182	2018-11-17	11	316	0.795818242614425	1.72010769858892	1.169410430503	1.45458277385835	0.547111004555263	9.88401185915554	2.10218771537237	0.963503649635037	0.378566688785667	0.102366268354132	89.2991527899503	142.980718667835	75.2230499561788	0.0638189037679403	0.113920811826196	0.599131977976758	543	0.442978	4.85818	1.76891	1.4409	0.36411	0.561263	3.3501	0.167536	0.261954	0.928052	0.282263	0.0189523	0.0141271
316_W_155.0_4	Castelfed-3-206	155.0	4	control	182	2018-11-18	12	316	1.00436307569218	1.99698455316936	1.23607613529822	1.78611558541786	0.562316954116499	11.5626950523014	2.671675528777	0.865030674846626	0.375930035243441	0.0944021947348625	92.3128472222222	147.505092592593	77.5974537037037	0.0758793978770911	0.132055145137305	0.689094579240848	773	0.747643	3.85185	2.0014	1.4727	0.519596	0.834134	4.50911	0.184988	0.468589	1.5315	0.305968	0.0216239	0.0158329
316_W_155.0_4	Castelfed-3-206	155.0	4	control	182	2018-11-19	13	316	1.17756920795853	2.04875003192379	1.49354873523708	2.1279942666228	0.553370479624167	10.9253114525583	3.04517304755003	0.836158192090395	0.386700259581616	0.123973335249132	90.1481737413623	145.543435340573	75.8874629812438	0.0833660697531886	0.148195417142507	0.587057796242082	974	0.665849	4.61045	2.15141	1.48898	0.466637	1.05607	5.07473	0.208104	0.525155	1.49483	0.351315	0.0167402	0.0141817
316_W_155.0_4	Castelfed-3-206	155.0	4	control	182	2018-11-20	14	316	1.32496878897447	2.16285499010783	1.60167796092588	2.36408933684627	0.560456311157004	11.025516861764	3.30370354295968	0.739795918367347	0.401055594651654	0.136967405671821	87.2806632742586	141.367432882962	73.5536058957712	0.0879398919862419	0.154473963791148	0.552282625739482	1203	1.21225	2.50459	2.20531	1.88985	0.880505	1.24658	7.14701	0.17442	1.07422	3.66969	0.292729	0.0330659	0.0279664
316_W_155.0_4	Castelfed-3-206	155.0	4	control	182	2018-11-21	15	316	1.64685320524665	2.49403743955786	1.59574501523679	2.81117040040091	0.585824752925609	13.3194918875491	4.01966097156941	0.65938864628821	0.409699528615634	0.116651162523999	85.5558692736641	140.190795510694	72.8009458600974	0.103536193605304	0.173981103775381	0.668395452409196	1361	1.42591	5.58845	2.74554	2.11859	0.491288	1.50981	8.14634	0.185336	0.978992	2.85766	0.342585	0.0181594	0.0158453
316_W_155.0_4	Castelfed-3-206	155.0	4	control	182	2018-11-22	16	316	2.19750921098205	2.52744651601548	2.21426703587128	3.71393471126034	0.59169301073586	13.0361911201413	5.64140509992376	0.917391304347826	0.389532248093963	0.162494536520707	88.2055120609395	144.866324587389	75.3403163519018	0.131481181863435	0.219530054218133	0.60891443867063	1994	1.34905	3.82181	2.47079	2.58496	0.67637	2.23188	9.53328	0.234115	1.48219	4.3199	0.343107	0.0376173	0.016711
316_W_155.0_4	Castelfed-3-206	155.0	4	control	182	2018-11-23	17	316	2.77153060771445	2.86114231381046	2.50952142450314	4.82559259237657	0.574339949894006	17.243190265378	7.47018286691326	0.996062992125984	0.371012417914164	0.1171369564559	89.1428571428571	146.471982216257	76.5199228252663	0.157512959208669	0.272008161682728	0.820566480233344	3373	1.45009	2.22701	2.67465	2.85847	1.28355	3.41485	14.8008	0.23072	3.46134	9.81327	0.35272	0.05162	0.0172798
316_W_155.0_4	Castelfed-3-206	155.0	4	control	182	2018-11-24	18	316	3.34648197025768	3.19717067653499	2.85251838218364	6.16148847962825	0.54312882046638	19.6443141352224	9.50552928963251	0.965635738831615	0.352056352496606	0.108974339629917	87.2115812143949	143.826802834514	75.3460122273169	0.180703981616144	0.331113035325447	0.908375224100623	4234	1.34417	2.50293	3.13984	3.2331	1.29173	4.25291	17.836	0.238446	4.49837	13.1128	0.343051	0.0399276	0.0185121
316_W_155.0_4	Castelfed-3-206	155.0	4	control	182	2018-11-25	19	316	3.79588794833938	3.55169308263576	2.99003062676944	7.37846498882053	0.514454965103272	23.0191037990347	10.1352323892881	0.925081433224756	0.374524017066569	0.09002146131764	87.0085441293563	143.267440436087	74.3342928890794	0.194846191956437	0.37773742868686	1.03818651040124	4693	1.31671	2.9372	3.57359	3.39351	1.21667	4.77154	20.4097	0.233788	5.18531	14.7545	0.351438	0.0199884	0.022807
316_W_155.0_4	Castelfed-3-206	155.0	4	control	182	2018-11-26	20	316	4.61507158195082	3.61636164170677	3.61636164170677	8.60381119031026	0.53639851919907	10.991543626945	11.7605801351594	0.901492537313433	0.392418701196007	0.480032412618501	87.1498450920632	143.195637389486	74.5553260623158	0.226063064039187	0.420117867327003	0.384899176276691	5449	1.11437	3.84244	3.68124	3.38098	0.958049	5.56417	21.9795	0.253152	4.67932	11.9241	0.392426	0.0132077	0.0199778
316_W_155.0_4	Castelfed-3-206	155.0	4	control	182	2018-11-27	21	316	5.53073916843545	3.80024452870974	3.80024452870974	10.4139896410832	0.531087446699261	12.0158943389973	13.7503582331482	0.96011396011396	0.402225096587114	0.481371610017126	88.4947454705957	145.382256505107	75.7462272478877	0.258901374631827	0.486311228443478	0.415349249408861	6614	1.1567	4.26131	4.45495	3.96701	1.04544	6.86867	26.5709	0.258504	6.43439	18.4759	0.348259	0.0123221	0.0198588
316_W_155.0_4	Castelfed-3-206	155.0	4	control	182	2018-11-28	22	316	6.57195213938161	4.31793357185804	4.01765557993263	12.5208271855097	0.524881626589917	33.3888218642701	17.7160811876897	0.859857482185273	0.370959698691618	0.0740801237214984	89.0033076855046	147.693605730963	76.5672592199522	0.294460992646115	0.559971515533616	1.36796644376632	7060	0.978442	5.27408	4.42259	4.33848	0.838553	7.08325	26.9046	0.263273	5.90319	16.0896	0.366895	0.011985	0.016394
316_W_155.0_4	Castelfed-3-206	155.0	4	control	182	2018-11-29	23	316	8.13371347293767	4.69181521122496	4.69181521122496	14.7307746892116	0.552157890168165	14.5800487653942	20.9451549743306	0.87032967032967	0.388333888333888	0.480817663270505	85.1125768186366	142.653094183221	73.668057739031	0.349561007468287	0.631709601975712	0.490716898434042	8922	1.23728	3.93097	4.76235	4.19382	1.2115	8.7014	29.9447	0.290583	8.04988	24.1965	0.332688	0.0237281	0.0199446
316_W_155.0_4	Castelfed-3-206	155.0	4	control	182	2018-11-30	24	316	9.66176354585129	5.21527221870372	5.21527221870372	18.4855116504219	0.52266681759013	16.3778808693569	28.1864500060543	0.90715667311412	0.342780433285356	0.452637452991748	84.3323587800036	141.216362870721	73.2074114179149	0.398664718528509	0.761835741943822	0.545180031997737	12993	1.69835	4.28417	6.02185	5.31741	1.40561	12.5111	44.7849	0.27936	14.6243	45.0085	0.324922	0.0253128	0.0245923
316_W_155.0_4	Castelfed-3-206	155.0	4	control	182	2018-12-01	25	316	11.2162013986471	5.46462288993631	5.46462288993631	21.3716605443207	0.52481656141725	17.6597640113948	32.3459545864266	0.916515426497278	0.346757470665397	0.451944915205682	75.0416118233544	144.219957092665	85.8785846798014	0.4448956438992	0.846808268022019	0.574648156399345	17228	2.02141	3.99838	6.61677	6.1897	1.65486	15.5699	55.2314	0.281903	21.0687	67.7762	0.310857	0.017141	0.0243202
316_W_155.0_4	Castelfed-3-206	155.0	4	control	182	2018-12-02	26	316	12.909204157256	5.92807818585392	5.92807818585392	24.1591168165455	0.534340897280443	18.4916608226163	35.1945561107133	0.9	0.36679548156956	0.474413597868106	87.5140070778291	146.552088679976	76.7476834967718	0.492899763695727	0.921448575875974	0.584542335430965	20972	1.82411	3.75119	6.84358	6.25102	1.82437	19.631	67.1091	0.292523	29.5849	78.0456	0.379072	0.0158898	0.0229082
316_W_155.0_4	Castelfed-3-206	155.0	4	control	182	2018-12-03	27	316	14.8886363855993	6.34690355612175	6.34690355612175	27.947797529851	0.532730222111305	19.6558937144657	37.701278953795	0.919191919191919	0.394910644910645	0.484260259647208	86.9290828316898	146.074781970503	76.7579774982628	0.547956521645638	1.02764235874373	0.606012356039055	23191	1.42815	5.10173	6.97231	6.68374	1.36666	22.0625	72.6681	0.303607	28.3555	63.6877	0.445228	0.00950758	0.023489
316_W_155.0_4	Castelfed-3-206	155.0	4	control	182	2018-12-04	28	316	17.138688664893	6.67318677922503	6.67318677922503	31.5854750446236	0.542612977663932	20.9284398773373	43.0109187507066	0.9472	0.398472972972973	0.491714909798259	87.3135008647879	146.683921728219	77.6510190931597	0.608745655847356	1.12085790003048	0.629817134854502	25511	1.35329	5.86772	7.12249	7.30876	1.24559	25.3274	83.8051	0.302218	31.9489	64.8411	0.492727	0.00709383	0.0217799
316_W_155.0_4	Castelfed-3-206	155.0	4	control	182	2018-12-05	29	316	19.6435515763531	6.96269600205341	6.96269600205341	34.6250682973087	0.567321670175015	21.6420179710395	46.603144186475	0.937308868501529	0.421507001711141	0.52702837976477	84.2573927554843	142.127610469692	75.5941840303462	0.674129009489173	1.18702118805305	0.632705443780288	27783	1.63723	4.96	7.92115	7.8722	1.59701	27.8905	96.0888	0.290257	43.4166	99.5843	0.435979	0.0117459	0.0204715
32_H_155.0_1	Sij-4	155.0	1	PCZ	56	2018-11-06	0	32	0.319559501745114	1.29295264904253	0.872776559679349	0.687244734200479	0.464986468200271	4.86330468312878	0.970884306502436	0.90625	0.329142720306513	0.169784591905765	81.2193524918152	124.92942888323	71.2364496180429	0	0	0	193	0.49482	5.21073	1.20087	0.87745	0.230462	0.187894	1.51692	0.123865	0.0871899	0.242839	0.359044	0.0111506	0.0148428
32_H_155.0_1	Sij-4	155.0	1	PCZ	56	2018-11-07	1	32	0.381983456796816	1.36504906682727	0.89994483399304	0.822206022496615	0.464583627880673	5.60536811050025	1.10270696018703	0.911764705882353	0.34640522875817	0.152772707305172	86.4315276932441	130.132379793061	74.7522824102252	0.0624239550517011	0.134961288296136	0.74206342737147	250	0.499384	3.88574	1.3248	0.865194	0.34094	0.236611	1.75647	0.134708	0.123298	0.390789	0.315511	0.0182062	0.0325794
32_H_155.0_1	Sij-4	155.0	1	PCZ	56	2018-11-08	2	32	0.466494099855636	1.4598892155813	0.867181970900769	0.895673321551876	0.520830629461389	6.19174334022484	1.22906606473303	0.889908256880734	0.379551688262556	0.152907842668641	85.8003987042113	129.954398205831	73.4380762521804	0.0734672990552609	0.104214293675698	0.664219328548031	365	0.605247	4.52034	1.57101	0.845459	0.347541	0.3576	2.07156	0.172624	0.143739	0.461612	0.311384	0.0174613	0.0348374
32_H_155.0_1	Sij-4	155.0	1	PCZ	56	2018-11-09	3	32	0.333508988907506	1.09149915508251	0.565104202367025	0.465331642592104	0.716712465650762	4.40378730198543	0.727233264066001	0.739130434782609	0.458599744245524	0.216104779049483	87.4057162774486	135.289299407459	72.7479079497908	0.00464982905413045	-0.0739710305361251	-0.153172460381115	318	0.884135	5.02832	1.15004	0.923229	0.228712	0.290211	1.54806	0.187467	0.0947982	0.242834	0.390382	0.0176096	0.0182016
32_H_155.0_1	Sij-4	155.0	1	PCZ	56	2018-11-10	4	32	0.563094298455196	1.42038817902967	0.95571525039695	1.00168942398605	0.562144597887896	8.09467575933034	1.42284769056391	0.85	0.395751633986928	0.107992031873653	80.6056977704377	129.395953757225	69.3241123038811	0.0608836991775205	0.0786111724463928	0.807842769050389	522	1.11624	6.24183	1.90756	1.12474	0.305609	0.507811	2.87697	0.176509	0.198597	0.655688	0.302883	0.0204963	0.0114875
32_H_155.0_1	Sij-4	155.0	1	PCZ	56	2018-11-11	5	32	0.783263704168273	1.54398404708478	1.1680101984072	1.32996735520766	0.588934533694607	9.49154606396551	1.90456998057183	1	0.4112548828125	0.109255568146571	85.991392104482	137.584594835263	73.5186999109528	0.0927408404846316	0.128544524201436	0.925648276167345	690	1.14416	5.58879	2.03646	1.32203	0.364383	0.718421	3.94385	0.182162	0.342221	0.981014	0.348844	0.0158285	0.0131826
32_H_155.0_1	Sij-4	155.0	1	PCZ	56	2018-11-12	6	32	1.03307577010143	1.82090977827726	1.36205673733053	1.84435469432084	0.560128576830959	10.6028622193848	2.78117900300177	0.878787878787879	0.371452455590387	0.115476985176947	87.3248565320131	139.842691571959	74.3541127489592	0.118919378059386	0.19285166002006	0.956592922709333	1007	1.12884	5.41579	1.95111	1.45422	0.360264	1.06569	5.30758	0.200787	0.508278	1.02219	0.497244	0.00969071	0.0166505
32_H_155.0_1	Sij-4	155.0	1	PCZ	56	2018-11-13	7	32	1.28033043005482	2.06061752002339	1.61260963243875	2.41953854831677	0.529163063322764	12.6956285786543	3.54874953411235	0.828125	0.360783542976939	0.0998212831673467	86.1372798256764	138.410931541674	73.8801525331396	0.137252989758529	0.247470544873756	1.1189034136465	1184	0.999934	5.622	2.19114	1.77894	0.389744	1.21134	6.38311	0.189773	0.557625	1.51919	0.367055	0.00944853	0.0118779
32_H_155.0_1	Sij-4	155.0	1	PCZ	56	2018-11-14	8	32	1.53897717119082	2.30616328611607	1.84852311983607	2.949735306214	0.521733990147783	12.9562553654769	4.40059821682905	0.875	0.349719991546915	0.115208010317515	86.3072739632903	140.231361885339	74.8873782007705	0.152427208680713	0.28281132150169	1.01161883529351	1538	0.907196	6.65132	2.67231	2.2271	0.401771	1.62271	7.47158	0.217184	0.718944	2.39114	0.30067	0.00893262	0.0102835
32_H_155.0_1	Sij-4	155.0	1	PCZ	56	2018-11-15	9	32	1.88631940153437	2.51216995730679	2.07697398569213	3.48376817308088	0.54145950815843	14.0138892815552	5.48098599755626	0.891304347826087	0.344156945917285	0.120700026346809	84.753497257657	138.075861218956	73.5980156529241	0.174084433309917	0.310724826542267	1.01673162204738	1841	1.12828	6.36524	2.93222	2.48226	0.460661	2.01697	9.17626	0.219804	1.05376	3.35294	0.314281	0.00999357	0.0108922
32_H_155.0_1	Sij-4	155.0	1	PCZ	56	2018-11-16	10	32	2.47370905679739	2.8717206453792	2.31392088674598	4.39943575956552	0.562278708450034	16.6750685064717	7.2362964654905	0.996	0.341847389558233	0.111795124177605	87.8220394736842	143.362734962406	76.9367011278195	0.215414955505228	0.371219102536504	1.1811763823343	3220	1.27287	3.08987	3.12206	2.36954	1.01042	3.05512	12.8982	0.236864	2.56194	7.47495	0.342737	0.0231554	0.0154342
32_H_155.0_1	Sij-4	155.0	1	PCZ	56	2018-11-17	11	32	3.10515584234831	3.12527199098556	2.62060269022198	5.5216720017799	0.562357894736842	19.4009381182222	8.71319841880868	0.92280701754386	0.356373824294577	0.103668648756553	88.7117026055705	144.72102425876	78.1370170709793	0.253236030963927	0.439493387961765	1.32160303955395	3931	1.30001	3.80591	3.52107	2.77021	0.925158	3.82663	16.0744	0.238058	3.35864	9.02409	0.372186	0.0161157	0.0139021
32_H_155.0_1	Sij-4	155.0	1	PCZ	56	2018-11-18	12	32	3.94073012337555	3.47053368170048	2.88826848100294	7.09598787378211	0.555346231345117	22.515575391382	10.7341303714601	0.87962962962963	0.367121507472385	0.0976832478600837	91.4572566371681	148.637050147493	81.2516519174041	0.301764218469203	0.534061928298469	1.4710225590211	5185	1.36946	2.77713	3.87147	3.39619	1.39406	5.24465	22.0968	0.237348	5.77313	18.3294	0.314966	0.0253316	0.0159612
32_H_155.0_1	Sij-4	155.0	1	PCZ	56	2018-11-19	13	32	4.8730208487287	3.70419411437522	3.1531357033964	8.83014161952006	0.551862139782257	25.8765536576053	12.8649145355154	0.868347338935574	0.378783771573145	0.0914523557528507	90.6282442748092	147.910424618321	80.78125	0.350266257460276	0.626376683486122	1.61640376726742	7030	1.45431	4.13785	4.55173	3.77237	1.10002	6.62331	24.6773	0.268397	5.67497	18.8883	0.300449	0.0180635	0.0155049
32_H_155.0_1	Sij-4	155.0	1	PCZ	56	2018-11-20	14	32	5.74033021305038	3.99652027849457	3.53292938051717	10.473158715797	0.548099228592042	27.8651792758034	15.5298478121639	0.901298701298701	0.369632097009619	0.0929014922734679	88.5472550171119	145.508535671615	80.0104088617079	0.387197907950376	0.698993855828326	1.6429910423339	8655	1.75053	2.96229	4.59917	3.97324	1.55257	8.35667	31.4249	0.265925	9.93506	28.371	0.350184	0.0252337	0.0158511
32_H_155.0_1	Sij-4	155.0	1	PCZ	56	2018-11-21	15	32	6.82908768607502	4.32876256615406	3.80700506828743	11.9455270857875	0.571685756269402	31.2495323351359	18.688244197182	0.97051597051597	0.365421578079806	0.0878790071662716	87.5680460278823	144.560828638058	79.9247791376581	0.433968545621994	0.750552156772465	1.75908184346714	9555	1.23626	3.86949	5.06607	4.39352	1.30924	9.35037	33.9803	0.27517	10.2526	29.1408	0.35183	0.0213368	0.00966735
32_H_155.0_1	Sij-4	155.0	1	PCZ	56	2018-11-22	16	32	7.92958597746135	4.59516074715384	4.00795719152939	13.4747396159646	0.588477863280306	34.2314249345126	21.1453301151109	0.997658079625293	0.375004123099251	0.0850374158490603	84.7936054182426	141.064561526959	78.352992054417	0.475626654732264	0.799218430110258	1.83550751571149	10592	1.18229	4.58127	5.66859	4.54498	1.23734	10.3326	36.2049	0.285393	9.66065	31.8784	0.303047	0.014433	0.0115278
32_H_155.0_1	Sij-4	155.0	1	PCZ	56	2018-11-23	17	32	9.45368369567895	4.81189167055368	4.29766638885373	15.4668426284804	0.611222595507054	35.084421593573	23.2347308005844	0.916488222698073	0.40687726390362	0.0965121348797728	83.8782785121426	140.126836766062	78.6203504457424	0.537301423172579	0.869388111428233	1.7777127594379	12372	1.07883	5.34092	5.98645	4.74335	1.12087	11.9106	39.8897	0.298589	9.5927	31.828	0.301392	0.0136777	0.0101811
32_H_155.0_1	Sij-4	155.0	1	PCZ	56	2018-11-24	18	32	10.8618844247224	5.0267426177922	5.0267426177922	17.4601080982598	0.622097203728362	16.0919062326266	25.7652840175685	0.942268041237113	0.421570529450247	0.527108097594536	81.0419203972645	136.183242543264	77.1924357067177	0.58568471794318	0.93182574244774	0.623811197194322	14696	1.49105	5.00537	6.19301	5.40771	1.23727	14.3607	47.2756	0.303765	13.7279	41.4363	0.331302	0.0132786	0.0107469
32_H_155.0_1	Sij-4	155.0	1	PCZ	56	2018-11-25	19	32	12.0338738378159	5.04251180568106	4.86448472533405	19.5715954717404	0.614864222755458	42.7531758459891	29.2849721200926	0.964774951076321	0.410923178907841	0.0827328888314668	78.9353657711962	133.511219945712	76.2165454352257	0.616542859793201	0.993913196712629	1.9942037454137	16698	1.85353	4.01683	6.44771	5.94878	1.60517	16.5511	53.0028	0.312268	17.4394	61.568	0.283254	0.0115929	0.0127249
32_H_155.0_1	Sij-4	155.0	1	PCZ	56	2018-11-26	20	32	13.026031112241	5.20771165733144	4.96551234041024	20.8276305449874	0.625420692195636	44.9334682986449	31.7292710081226	0.971698113207547	0.410536728338524	0.0810740231103711	77.9925572927822	132.541746983651	76.500071392875	0.635323580524795	1.00701929053935	2.0035081807758	18843	1.47046	5.5086	6.85122	6.18237	1.24373	17.6209	56.3829	0.312521	16.1136	52.6805	0.305874	0.00642545	0.015025
32_H_155.0_1	Sij-4	155.0	1	PCZ	56	2018-11-27	21	32	13.8709050513765	5.54463473096681	5.54463473096681	22.1328375604818	0.626711555329128	17.8029022739959	33.8972538046109	1	0.40920438957476	0.549961997129881	75.7888354396433	129.323053199692	75.570840736147	0.645302169030067	1.0212187060134	0.616171313850817	18904	1.21459	5.11207	6.00295	5.9774	1.17427	18.9224	61.2224	0.309076	18.3866	42.1352	0.436371	0.0119718	0.0129565
32_H_155.0_1	Sij-4	155.0	1	PCZ	56	2018-11-28	22	32	14.5714017983813	5.69935118012472	5.69935118012472	23.3774805525462	0.623309332484685	18.2818914615763	36.9771843243406	0.99646017699115	0.394064666216068	0.547858720017624	73.6367451136817	125.894144395692	74.5761866773036	0.647811013483461	1.03137435537935	0.609935762656704	20433	1.30281	5.02229	6.57723	6.10536	1.30961	19.8551	62.2469	0.318973	18.5423	52.5891	0.352588	0.0107926	0.0136874
32_H_155.0_1	Sij-4	155.0	1	PCZ	56	2018-11-29	23	32	15.4136020858106	5.76649962906688	5.76649962906688	24.5533060746094	0.627760760158887	18.6103029920696	39.1659751058461	0.974489795918367	0.393545725445501	0.559250978405958	70.5749085561296	121.298412458992	72.3663788227309	0.656262721046327	1.03765484088735	0.597695578649602	21976	1.85826	4.01131	6.76852	6.63072	1.68736	21.4583	66.3229	0.323543	22.9791	75.7291	0.303438	0.0130634	0.0159759
32_H_155.0_1	Sij-4	155.0	1	PCZ	56	2018-11-30	24	32	16.5442080203225	5.84293433794238	5.84293433794238	25.1439506102104	0.657979657882571	18.8068539507332	40.2154415233634	0.935855263157895	0.411389441309777	0.587791329323346	68.2595049219722	117.345753613311	70.4097076327457	0.676027021607389	1.01902941150041	0.580981219483519	23834	1.58161	4.73938	6.93655	6.92021	1.4636	22.9471	67.7463	0.338722	23.3027	70.2561	0.331682	0.0129578	0.0191008
32_H_155.0_1	Sij-4	155.0	1	PCZ	56	2018-12-01	25	32	17.6859735445642	5.88036535120927	5.88036535120927	25.3022772895035	0.698987420863541	18.8836414399051	40.3981798051907	0.921824104234528	0.437791346784682	0.623256730639751	66.5214239235456	114.53639667944	68.8124001761501	0.694656561712763	0.984601302212121	0.560813470271051	24995	1.35456	5.01821	7.17176	7.04119	1.42915	24.4859	70.1921	0.348841	24.8925	72.1686	0.344922	0.0124388	0.0206813
32_H_155.0_1	Sij-4	155.0	1	PCZ	56	2018-12-02	26	32	18.8278553145323	5.4629182391378	5.17429975870354	25.6462483937828	0.734136822877242	36.1971717192338	40.5354660080139	0.921951219512195	0.464478570711633	0.18057643437002	65.6339416914661	112.960380573701	68.1712643394293	0.711857531261044	0.959961679214705	1.20514873215789	27786	1.35352	4.96202	7.25727	7.08571	1.46256	26.3062	71.679	0.367	25.1771	75.2092	0.33476	0.0126314	0.0229912
32_H_155.0_1	Sij-4	155.0	1	PCZ	56	2018-12-03	27	32	19.6484338968599	5.47602725475146	5.21371092460579	26.0255581988735	0.754966857837094	34.4389193502823	41.0405536890188	0.936482084690554	0.47875655006373	0.208179713502792	64.3300872651975	110.655335009614	67.1423931371099	0.715884236856105	0.938456054247148	1.0953931358205	28271	1.55994	4.67351	7.15405	7.04692	1.53076	27.7625	72.914	0.380757	27.4932	77.172	0.356259	0.015094	0.0245223
32_H_155.0_1	Sij-4	155.0	1	PCZ	56	2018-12-04	28	32	20.2474481247583	5.48287158738129	5.24833218616077	26.2804850767662	0.770436621151201	34.9032130383202	41.6038804789267	0.943181818181818	0.486672105863156	0.208856971365012	63.1265601855573	108.564365189634	66.3242200507527	0.711710307964756	0.914044297948775	1.07285386982827	29207	1.62447	4.74683	7.29166	6.84702	1.53611	28.6926	75.1517	0.381796	30.6173	76.692	0.399224	0.0151433	0.0237418
32_H_155.0_1	Sij-4	155.0	1	PCZ	56	2018-12-05	29	32	20.7928730728078	6.01504014375082	6.01504014375082	26.3651119655514	0.78865104384824	19.0097876942311	41.8187025812275	0.948051948051948	0.497214685998933	0.723051891380057	61.1144797897915	104.753921842679	64.2528596187175	0.705976330036644	0.885443697632789	0.487809759003529	30673	1.59182	4.45723	6.69006	6.3926	1.50095	29.7792	74.4146	0.40018	29.5647	64.1908	0.460575	0.0168219	0.0255651
32_H_155.0_2	Sij-4	155.0	2	PCZ	109	2018-11-06	0	32	0.232491452706522	1.26046746219947	0.395880657354136	0.405232602067468	0.57372346528973	4.07635690902573	0.575300099722289	0.485148514851485	0.404122044857547	0.17582154186536	84.9095	132.3365	76.5705	0	0	0	134	0.39721	4.20829	1.05508	0.328535	0.250715	0.105746	0.768553	0.137591	0.0349065	0.0869057	0.401659	0.0237555	0.0164144
32_H_155.0_2	Sij-4	155.0	2	PCZ	109	2018-11-07	1	32	0.273991177014636	1.29974976627853	0.517872624026398	0.515782287829419	0.53121478476448	4.5487692406113	0.810930187040349	0.587155963302752	0.337872706422018	0.166401893560378	91.9537547730165	141.235893084429	80.5905812473483	0.0414997243081142	0.110549685761951	0.472412331585568	195	0.357187	5.19351	1.22132	0.418366	0.235162	0.169657	0.974952	0.174015	0.0492528	0.120158	0.4099	0.0140778	0.0140052
32_H_155.0_2	Sij-4	155.0	2	PCZ	109	2018-11-08	2	32	0.343854858552946	1.26475233254719	0.663352290647176	0.632841734267153	0.543350477590007	5.27480023377911	1.02935590685813	0.669565217391304	0.334048560135517	0.155300419486886	94.1981068289385	145.45875591616	81.7579445571332	0.055681702923212	0.113804566099843	0.599221662376686	300	0.313193	4.84193	1.2577	0.814447	0.259752	0.273873	1.43051	0.191452	0.0833847	0.266072	0.313391	0.0189353	0.0303481
32_H_155.0_2	Sij-4	155.0	2	PCZ	109	2018-11-09	3	32	0.426621815716468	1.27198523492146	0.802581381995387	0.774196537512718	0.551051051051051	5.92287931081208	1.26940333177761	0.758333333333333	0.336080586080586	0.152822320732875	99.8256130790191	155.234877384196	86.4231607629428	0.0647101210033153	0.12298797848175	0.615507467262116	191	0.307572	8.65457	1.27234	0.698741	0.147013	0.18077	1.30507	0.138514	0.0600126	0.1307	0.459164	0.0048754	0.00808937
32_H_155.0_2	Sij-4	155.0	2	PCZ	109	2018-11-10	4	32	0.541705084806196	1.28975369009695	0.904015683922664	0.922061101434066	0.587493696419566	6.68375685902107	1.46760229520992	0.808	0.369108910891089	0.152381106835866	94.83669527897	149.518025751073	82.2418454935622	0.0773034080249186	0.12920712484165	0.651849987498835	438	0.365786	4.39691	1.38301	1.10861	0.314542	0.424371	2.13214	0.199035	0.142184	0.482264	0.294825	0.0250536	0.0428752
32_H_155.0_2	Sij-4	155.0	2	PCZ	109	2018-11-11	5	32	0.631563031277267	1.36520175916386	0.993481389616416	1.06853071663918	0.591057441253264	7.40522717991709	1.67951825435191	0.868217054263566	0.376038205980066	0.144726954977469	99.6848886434751	159.273145591754	86.1420946070311	0.079814315714149	0.132659622914341	0.665774054178272	520	0.42084	3.74197	1.41522	1.21606	0.378203	0.504827	2.53911	0.198821	0.188542	0.650887	0.28967	0.0317023	0.0203581
32_H_155.0_2	Sij-4	155.0	2	PCZ	109	2018-11-12	6	32	0.789308481938642	1.56781341526429	1.084601026276	1.27579684672704	0.618678815489749	8.35647775484706	2.03662512570913	0.821917808219178	0.387557077625571	0.142039699271694	102.80176730486	165.079086892489	88.5356406480118	0.0928028382053534	0.145094040776595	0.713353474303554	610	0.39872	4.64989	1.61794	1.24942	0.347952	0.618098	2.77711	0.222569	0.178773	0.703377	0.254164	0.00798844	0.0114154
32_H_155.0_2	Sij-4	155.0	2	PCZ	109	2018-11-13	7	32	1.06318341322693	1.94002073016385	1.20146124729169	1.73357251710618	0.61329041775632	10.4273464181733	2.68423006722315	0.720670391061452	0.396085054783249	0.122876854618849	104.338399300241	166.954843647496	89.8982068663897	0.118670280074343	0.18976284500553	0.907284215592512	990	0.862594	2.70858	2.19987	1.44835	0.812185	1.0245	5.6274	0.182056	0.829966	2.58777	0.320726	0.0552678	0.0176078
32_H_155.0_2	Sij-4	155.0	2	PCZ	109	2018-11-14	8	32	1.38065049189768	2.29658456706141	1.28431002177533	2.30422278777434	0.599182726263747	11.0000504128137	3.16095379099787	0.640776699029126	0.436782877316858	0.143385058588641	99.2714490191126	159.603098425528	85.7590736842105	0.143519879898895	0.237373773213359	0.865461687973493	1360	0.501597	4.74767	2.36021	1.48878	0.497131	1.40592	5.47885	0.256608	0.546852	1.74684	0.313052	0.021175	0.0197066
32_H_155.0_2	Sij-4	155.0	2	PCZ	109	2018-11-15	9	32	1.77495599568794	2.56668480364502	1.54859778753387	2.92741612675417	0.606321724973196	14.2154321817361	4.37944149463276	0.688034188034188	0.405292774857992	0.110376584787209	100.165302246382	161.291898618115	86.3795926386797	0.171384949220158	0.280242613854078	1.12656391919004	1640	0.554732	4.83385	2.60304	1.75225	0.538502	1.771	6.97924	0.253753	0.752626	2.45619	0.306419	0.0167029	0.0100984
32_H_155.0_2	Sij-4	155.0	2	PCZ	109	2018-11-16	10	32	2.19437057637051	2.8102018428551	1.76048601887081	3.51189963885837	0.624838634934296	15.1730224145758	5.21803816454518	0.729838709677419	0.420535555159508	0.119777507029946	96.0993272236054	155.330296127563	83.1175504582296	0.196187912366399	0.31066670367909	1.10966655055501	2534	1.64295	2.25432	3.13794	1.85191	1.39197	2.57211	12.9659	0.198375	3.01414	8.08899	0.372623	0.0615671	0.0124427
32_H_155.0_2	Sij-4	155.0	2	PCZ	109	2018-11-17	11	32	2.68295136423326	3.09915813115447	2.02938872482861	4.39443719333233	0.61053355553792	17.8604875000092	6.99357538886489	0.819188191881919	0.38363086333566	0.10569043361998	97.9298526863085	158.763778162912	85.0084055459272	0.222769082866067	0.36265496284226	1.2531027809985	3408	1.06622	3.55759	3.24913	2.43933	0.913296	3.47433	13.0185	0.266876	2.624	7.23852	0.362506	0.0242863	0.0162941
32_H_155.0_2	Sij-4	155.0	2	PCZ	109	2018-11-18	12	32	3.23279364988419	3.24435633275695	2.40335695806976	5.40937863012265	0.597627541152706	19.2699508666147	8.75260572004243	0.946808510638298	0.369352139612718	0.10940225327213	95.6514563106796	156.00312837109	83.4208709410622	0.250025183098139	0.417012169004598	1.26613282979908	4531	1.04368	3.64027	3.55363	2.62811	0.976198	4.3084	16.006	0.269175	3.20896	9.11702	0.351974	0.0167014	0.0180989
32_H_155.0_2	Sij-4	155.0	2	PCZ	109	2018-11-19	13	32	3.84540862776587	3.37378020976611	2.7010014394402	6.41223051137223	0.599699062743605	19.6787186392869	10.1755696563327	0.940983606557377	0.377905980464957	0.124783844230664	92.4979443772672	152.527932285369	81.9001813784764	0.277916705773796	0.462076762254212	1.20018167155855	5043	1.16545	3.44142	3.79147	2.88552	1.10172	4.9981	18.7943	0.265938	4.1942	12.0532	0.347974	0.0178102	0.0154732
32_H_155.0_2	Sij-4	155.0	2	PCZ	109	2018-11-20	14	32	4.75247403050037	3.53358735158411	3.01906025451227	7.83821683654768	0.606320816278104	21.5040980663097	11.5351796717604	0.853372434017595	0.411998266670698	0.129147732573723	91.0941000929504	150.793214783651	81.9399002005773	0.322855898413846	0.530927445320015	1.24483865409171	6167	1.16977	4.47339	3.89382	3.31853	0.87044	5.87754	19.4498	0.30219	3.3565	11.2476	0.298419	0.0107361	0.0142744
32_H_155.0_2	Sij-4	155.0	2	PCZ	109	2018-11-21	15	32	5.57037896112191	3.67331445173262	3.31467311519304	9.00997375818855	0.618245858492027	22.5607184996609	12.8413166530657	0.82016348773842	0.433785655444612	0.137527131823828	87.7866608234729	146.64573551201	80.1607713015714	0.355859167227693	0.573649410408072	1.23229077270901	7073	1.03853	3.7004	4.07821	3.6832	1.1021	6.82254	22.6586	0.301102	5.03838	16.5545	0.304351	0.0188593	0.0162198
32_H_155.0_2	Sij-4	155.0	2	PCZ	109	2018-11-22	16	32	6.47988552410983	3.82318543052993	3.82318543052993	10.1054734833417	0.641225325541803	12.1836796389821	14.1580319954691	0.830287206266319	0.457682644465245	0.548554634648032	84.8477297597905	142.560841720037	78.7709488186858	0.390462129462707	0.606265055079639	0.506707670622273	9125	1.6878	3.19768	4.40932	4.17744	1.37891	8.74275	32.5968	0.268209	11.3879	25.3992	0.448359	0.0330318	0.0185062
32_H_155.0_2	Sij-4	155.0	2	PCZ	109	2018-11-23	17	32	7.47762259339987	3.98675576554685	3.58409658814116	11.0714754693373	0.67539530879234	24.8448282414539	16.7312473940249	0.951156812339332	0.446925588827902	0.152230278417022	83.0447408512888	140.647265491403	78.1032242017225	0.426184184746667	0.627426051015871	1.22167478426048	10231	1.66739	3.01818	4.43235	4.37463	1.46855	9.574	32.3674	0.295792	10.5493	28.4751	0.370473	0.0239072	0.02115
32_H_155.0_2	Sij-4	155.0	2	PCZ	109	2018-11-24	18	32	8.49674887633891	4.26565806523198	3.61563700253256	12.2598555298467	0.693054567866117	24.4103783852087	19.6687768989718	0.945626477541371	0.431991725768322	0.179189788560206	82.9467664482235	141.26880823061	79.2367805398602	0.459125412424021	0.6585901626544	1.12966785978794	11574	1.34414	4.32581	4.78474	4.65135	1.10609	10.501	31.7734	0.330496	7.9579	24.6166	0.323273	0.0162757	0.0186015
32_H_155.0_2	Sij-4	155.0	2	PCZ	109	2018-11-25	19	32	9.65025521894232	4.50759654259711	3.66409867968209	13.5808719641251	0.71057699714968	26.541139565012	21.81699792198	0.88695652173913	0.4423273657289	0.172150847464618	79.8555338729883	136.822528187337	77.2965331984196	0.495671777170305	0.693454703266193	1.18235698189401	12765	1.58009	3.06032	5.42058	4.69256	1.77125	12.2306	39.3365	0.310922	13.5575	45.0541	0.300915	0.0238403	0.0181383
32_H_155.0_2	Sij-4	155.0	2	PCZ	109	2018-11-26	20	32	10.7018140595339	4.66717146285241	3.71231301034369	14.5324594800529	0.73640763108427	27.0988353899069	23.0787290358183	0.830265848670757	0.463708986873785	0.183132592894921	76.4875518672199	131.857422172015	74.8693380547892	0.52346613034137	0.706361343899273	1.15112392404406	14092	1.6008	3.59872	5.72676	4.74614	1.59133	13.3057	40.4596	0.328864	13.7883	43.2524	0.318786	0.0147195	0.0182095
32_H_155.0_2	Sij-4	155.0	2	PCZ	109	2018-11-27	21	32	11.6058570733832	4.67603501306661	3.81489157639747	15.4656801712169	0.750426553820945	27.163072944033	23.0166538179457	0.808080808080808	0.504237373737374	0.197664607908011	76.0499504201765	131.581195725117	75.4265567563778	0.541588839079843	0.717164169959497	1.09936743023844	15289	1.67599	3.44648	5.85624	4.68939	1.6992	14.6608	42.9928	0.341006	14.8781	46.6636	0.318838	0.0191775	0.0203041
32_H_155.0_2	Sij-4	155.0	2	PCZ	109	2018-11-28	22	32	12.5654655444294	4.83250501818314	3.92550313578279	16.7181116269469	0.751607946209419	27.5918839548925	25.1927738152787	0.813953488372093	0.498772609819121	0.207407936715871	72.9147501248913	126.61690750643	73.226932114641	0.560589731441949	0.741494501130885	1.06888759299394	16823	1.50115	5.0332	6.0981	4.69972	1.21158	15.8196	43.8699	0.360602	13.4856	34.723	0.388376	0.0155928	0.0232199
32_H_155.0_2	Sij-4	155.0	2	PCZ	109	2018-11-29	23	32	13.4083633062169	4.86879447570032	4.09180924482195	17.6585395531448	0.759313264036549	29.2577153245207	27.0452657104443	0.847328244274809	0.495774877931367	0.196835961581455	70.125831202046	122.215960813213	71.3108760674498	0.572863993630886	0.750143780481624	1.09484167023891	17723	1.70599	4.36614	6.1655	4.76506	1.41212	16.8316	46.5921	0.361254	15.5465	41.4866	0.374735	0.0118218	0.0237695
32_H_155.0_2	Sij-4	155.0	2	PCZ	109	2018-11-30	24	32	14.0857271536773	4.87695818930261	4.25613447615674	18.4987636632262	0.761441543343702	29.09280874675	28.0807826407991	0.879770992366412	0.501614478978656	0.209130542934568	67.8463671475258	118.583542402535	69.912108407883	0.577218154207118	0.75389712754828	1.04235215990518	17716	1.6588	4.42064	6.10611	5.02977	1.38127	17.3862	48.0899	0.361535	15.7368	42.4221	0.370958	0.0108924	0.0232017
32_H_155.0_2	Sij-4	155.0	2	PCZ	109	2018-12-01	25	32	14.5724480099184	4.94448524304361	4.31853196524084	19.0430261540122	0.765238040008058	28.0734499762151	28.6959550246606	0.902485659655832	0.507822374177658	0.232354152368237	67.849583994767	114.954650244498	65.4121842069576	0.573598262288477	0.745511742077788	0.959883722687573	19718	1.83051	3.76761	6.03817	5.22459	1.60265	18.5837	50.9678	0.364617	17.8172	50.5589	0.352405	0.0128043	0.0255511
32_H_155.0_2	Sij-4	155.0	2	PCZ	109	2018-12-02	26	32	14.8528327018825	4.99892253783597	4.34626504329988	19.444771384289	0.763847124162298	27.2191702911491	29.0797984130791	0.928709055876686	0.510761198922281	0.251923697091119	64.0446501944886	112.690469668391	66.7459908742986	0.562320817276	0.732289953162368	0.890108207004744	19855	1.72389	3.60743	6.10706	5.30117	1.69291	19.451	52.6457	0.369469	18.7275	54.8073	0.341698	0.0154742	0.0263044
32_H_155.0_2	Sij-4	155.0	2	PCZ	109	2018-12-03	27	32	15.42127430375	4.99289717814221	4.46247703151449	19.8073418047848	0.778563547584394	26.8130009156814	29.1637278275061	0.95703125	0.52878268494898	0.269549737570404	62.8680546656515	110.93102720468	66.1321488606297	0.562547513001609	0.718596637137681	0.842097926172433	21391	1.79988	3.47903	5.92905	5.46192	1.70422	20.3608	54.7298	0.372024	21.6807	55.1896	0.392841	0.0173618	0.0285828
32_H_155.0_2	Sij-4	155.0	2	PCZ	109	2018-12-04	28	32	15.5255467202888	4.98192394160003	4.44324881933254	19.7983908838556	0.784182250535772	27.0217891391878	28.5090318966846	0.935546875	0.544583442066806	0.267194920814094	60.1134188891717	106.564264214798	63.315009209482	0.546180545270797	0.692612795778149	0.819479722505787	22115	1.83007	3.67767	6.11046	5.63981	1.6615	20.9553	56.951	0.367954	22.2414	57.2585	0.388438	0.0225913	0.0296756
32_H_155.0_2	Sij-4	155.0	2	PCZ	109	2018-12-05	29	32	15.8044202178103	5.31089678638325	5.31089678638325	20.0852853364955	0.78686560599133	16.4961780234138	28.4454454843693	0.929824561403509	0.555604594995525	0.729829470321994	58.225541899277	103.179409666292	61.941635958428	0.536963060865648	0.678622508083725	0.428269693599588	21598	1.85335	3.68161	6.15399	5.71806	1.67155	21.5556	57.7278	0.3734	23.1665	58.8199	0.393855	0.0257316	0.0312368
32_H_155.0_3	Sij-4	155.0	3	PCZ	136	2018-11-06	0	32	0.23563008731806	1.38442330382391	0.605700619669883	0.575067608269582	0.409743278754801	5.74804275866238	0.82557714856086	0.632075471698113	0.285412559842298	0.0896190345759671	64.6768623581648	98.0577207696103	55.2274296990627	0	0	0	172	1.62944	2.5778	1.66651	1.29545	0.646484	0.129198	3.60144	0.0358739	0.40096	1.39567	0.287288	0.0293164	0.0130352
32_H_155.0_3	Sij-4	155.0	3	PCZ	136	2018-11-07	1	32	0.301541414160359	1.46511730364054	0.872855929265431	0.810581449861289	0.372006310053062	6.14251395584425	1.19337862674258	0.73728813559322	0.252678745373076	0.100430161409671	66.358134155744	100.566306861989	56.1873554356207	0.065911326842299	0.235513841591707	0.394471197181878	161	0.636664	3.7803	1.43971	0.885387	0.380846	0.142625	1.78789	0.0797725	0.123147	0.485465	0.253668	0.0318839	0.0201829
32_H_155.0_3	Sij-4	155.0	3	PCZ	136	2018-11-08	2	32	0.382099702523169	1.60395055458172	0.905712369426046	0.986461233833773	0.387343860476078	6.90027558375408	1.41726789569896	0.755905511811024	0.269603018372703	0.100844757233789	70.7277152418619	106.614846364466	58.7867356251901	0.0732348076025544	0.205696812782095	0.576116412545852	229	1.50458	2.79959	2.10913	1.16599	0.753371	0.188712	4.07149	0.0463496	0.474516	1.85272	0.256119	0.0585729	0.0225337
32_H_155.0_3	Sij-4	155.0	3	PCZ	136	2018-11-09	3	32	0.491486931021587	1.74578679758523	0.958675302831518	1.23092599635468	0.399282274057985	8.00861598137899	1.75379927349165	0.75886524822695	0.280241267316233	0.0962956197145728	75.3997161778619	112.856433301798	61.1220435193945	0.0852856145678425	0.218619462695033	0.753524407572206	356	0.77592	2.88365	1.65213	1.17181	0.572932	0.34308	2.77026	0.123844	0.253648	1.10919	0.228678	0.0443745	0.0307477
32_H_155.0_3	Sij-4	155.0	3	PCZ	136	2018-11-10	4	32	0.622263373169006	1.96343554580847	1.00341330731291	1.45435028240565	0.427863480137479	9.28411633858266	2.16124054435983	0.674698795180723	0.287919535283993	0.0907199053011507	80.5193349523632	121.690080328788	65.5546422566785	0.0966583214627365	0.219820668534017	0.884018394980071	433	0.820072	3.53955	1.92198	1.31993	0.543001	0.448498	3.50476	0.127968	0.317022	1.37753	0.230138	0.0512399	0.013042
32_H_155.0_3	Sij-4	155.0	3	PCZ	136	2018-11-11	5	32	0.727582001245061	2.07931030664723	1.0648186516649	1.5504854980998	0.469260758734443	9.2314907088933	2.31189500571366	0.642045454545455	0.314712389380531	0.107287165225957	82.0763700271609	124.413644352133	65.7752037066624	0.0983903827854001	0.195083577966043	0.696689590046184	529	0.785112	3.01793	2.05125	1.27551	0.679688	0.56007	3.80678	0.147124	0.401947	1.77834	0.226024	0.0787087	0.0185718
32_H_155.0_3	Sij-4	155.0	3	PCZ	136	2018-11-12	6	32	0.828250800266985	2.22660023282219	1.10605322942495	1.71171832055177	0.483870967741936	10.1160670584598	2.36560053128886	0.594594594594595	0.35012285012285	0.101706325038929	84.0558596491228	129.873824561403	67.5312280701754	0.0987701188248208	0.189441785380364	0.728004049966239	609	0.585758	4.97699	1.8675	1.18702	0.375226	0.636879	3.31621	0.19205	0.267063	0.831783	0.321073	0.0215639	0.0107395
32_H_155.0_3	Sij-4	155.0	3	PCZ	136	2018-11-13	7	32	1.0642296247641	2.30749063956858	1.24132798816031	2.029999119307	0.52425127412243	12.4849212070052	2.46068953544583	0.592592592592593	0.432492441421013	0.0857972226799633	86.8608410704533	134.21856908793	69.5896231567449	0.118371362492292	0.207847358719631	0.962411206906119	951	1.22759	3.73682	2.27387	1.36529	0.608503	1.05659	5.88793	0.179451	0.695314	1.88909	0.368068	0.0374126	0.0123818
32_H_155.0_3	Sij-4	155.0	3	PCZ	136	2018-11-14	8	32	1.37925554318144	2.53436822917434	1.25838281804552	2.41023889020851	0.572248480756246	13.5362154651738	3.03540840653635	0.627450980392157	0.454388786764706	0.0945931565078786	84.1941845764855	131.120775389802	67.8009946055293	0.142953181982923	0.229396410242366	0.973521588313925	1243	1.36436	2.34103	2.45358	1.56078	1.04808	1.34938	8.14709	0.165627	1.40077	4.01361	0.349006	0.0216913	0.00641537
32_H_155.0_3	Sij-4	155.0	3	PCZ	136	2018-11-15	9	32	1.73891982051843	2.62148747164018	1.45298270224372	2.89219367166913	0.601245980707395	16.7260660947591	3.48179199573287	0.692307692307692	0.499432425213675	0.078109064730181	84.4057089377632	131.461060231299	67.7634041984223	0.167032192577819	0.257458451488839	1.21978037067742	1474	1.24229	3.25572	2.55993	1.8092	0.786289	1.65377	8.04206	0.20564	1.23409	3.64165	0.338881	0.0386964	0.00764842
32_H_155.0_3	Sij-4	155.0	3	PCZ	136	2018-11-16	10	32	2.21308613831338	2.74905405589515	1.79993217997971	3.83634146111032	0.576874128840676	17.0782297789516	5.05320172457626	0.821739130434783	0.437957211870255	0.0953503101917574	81.3515075112932	126.944479462128	64.9537742291327	0.197745605099532	0.326127385284074	1.13301870202893	1955	1.47077	1.98582	2.83482	2.22526	1.42753	2.22616	11.4951	0.193662	2.51147	9.00515	0.278892	0.0643577	0.00910701
32_H_155.0_3	Sij-4	155.0	3	PCZ	136	2018-11-17	11	32	2.66621197963839	2.96700645476296	2.2179789643069	4.80955068213982	0.554357809252187	17.9500944675053	6.74411206011079	0.864864864864865	0.395339216767788	0.103984999863484	81.7789937216603	127.803671084758	65.2357429368678	0.220961990210939	0.384953006715476	1.10927742807663	3249	1.67933	1.90281	3.03727	3.0097	1.5962	3.46291	16.1967	0.213803	4.05991	14.5913	0.278241	0.0730283	0.0110394
32_H_155.0_3	Sij-4	155.0	3	PCZ	136	2018-11-18	12	32	3.48806926495595	3.247168819032	2.82160028514424	6.543123199246	0.533089345674845	21.5531333795298	10.184869314441	0.993265993265993	0.342475603492553	0.0943569218217588	82.0075318269679	128.006465373592	65.5144971005799	0.271036598136491	0.497337965914702	1.31709088507228	4513	1.74926	2.4687	3.65643	3.2825	1.48111	4.49572	20.9193	0.214908	5.8952	17.7767	0.331626	0.0610196	0.0144252
32_H_155.0_3	Sij-4	155.0	3	PCZ	136	2018-11-19	13	32	4.07557516594533	3.6742802060114	3.13002249832266	8.0438555264666	0.506669364278798	24.8939174633297	13.3960412592234	0.894150417827298	0.30423728078168	0.0826441112876094	81.17464346834	126.854820308043	64.8114553026413	0.295380390663636	0.574522147553617	1.47275959266672	5559	1.95085	2.31853	4.38128	3.67886	1.88968	5.64286	26.3798	0.213908	8.01058	30.458	0.263004	0.0549643	0.0154096
32_H_155.0_3	Sij-4	155.0	3	PCZ	136	2018-11-20	14	32	5.05517790192426	4.11909976220283	3.39906226737269	9.64525665270912	0.524110252732817	26.6678356876262	16.2337156852329	0.87719298245614	0.31139992839241	0.0893244601059797	81.6538735714121	128.058592222963	65.6692804746246	0.344253415329014	0.647870646031396	1.49427092349741	5160	1.45414	2.88434	4.30487	3.47324	1.4925	5.19618	26.4041	0.196794	7.67392	22.3156	0.343881	0.0479193	0.0200874
32_H_155.0_3	Sij-4	155.0	3	PCZ	136	2018-11-21	15	32	5.35044204686154	4.42003635267387	3.46950664991955	10.8485161661917	0.493195748146243	30.9194280728538	18.3843778684946	0.805869074492099	0.291031988416134	0.0703292939565331	77.3890977035218	121.277380667869	61.86429704304	0.340987463969566	0.684896570528143	1.67809235427943	5014	1.92821	2.78651	4.44944	4.0995	1.59678	5.17496	28.363	0.182455	8.34092	29.126	0.286374	0.0312461	0.0150342
32_H_155.0_3	Sij-4	155.0	3	PCZ	136	2018-11-22	16	32	6.39758354985172	4.83011786281214	3.76494888035769	13.377790680186	0.478224222728142	33.4969626275941	21.5593973923812	0.811715481171548	0.296742224906181	0.071649737902665	77.6568183882984	123.170237121832	63.15272099573	0.385122091408354	0.800170191994775	1.73430749180823	7263	1.71399	2.70766	4.6547	4.22132	1.71909	7.41513	34.9871	0.211939	10.8956	33.7783	0.322564	0.0403343	0.0210743
32_H_155.0_3	Sij-4	155.0	3	PCZ	136	2018-11-23	17	32	7.86611581087247	5.85238785912976	4.09556395103584	17.2019263400292	0.457281100696721	37.2662234885883	29.3897095195369	0.772727272727273	0.267648640951808	0.0711768993432596	77.6854938818939	123.209404740793	63.8688577888779	0.448852101385553	0.978050513632919	1.85401063117211	12234	1.8765	4.09462	6.62686	5.22768	1.61843	12.1123	49.7817	0.243309	17.5511	56.0675	0.313036	0.0243844	0.0223903
32_H_155.0_3	Sij-4	155.0	3	PCZ	136	2018-11-24	18	32	9.2824537407606	6.09344287381907	4.51336148821052	19.9851977661053	0.464466444085108	40.414521326364	34.5249807269185	0.825	0.268861952861953	0.0714163108506592	77.0605620397736	123.208773731403	63.5968667034013	0.502601314080141	1.07834056432421	1.92591547598342	13553	1.63074	5.02805	6.85832	5.38655	1.36401	13.0912	53.3027	0.245601	17.8655	50.3902	0.354543	0.0118559	0.0186978
32_H_155.0_3	Sij-4	155.0	3	PCZ	136	2018-11-25	19	32	10.5384888140076	6.04130365620994	6.04130365620994	22.3583542696072	0.471344567087976	18.4833157627147	37.9774787996104	0.892561983471074	0.277493112947658	0.387639540630643	76.1287821127988	122.28876975854	62.7807008835501	0.542255722457343	1.14648877164935	0.67027752652907	15442	2.08104	3.472	6.78618	6.13161	1.95454	15.8271	65.4015	0.241999	27.6495	81.329	0.339971	0.0237524	0.0208395
32_H_155.0_3	Sij-4	155.0	3	PCZ	136	2018-11-26	20	32	12.4693303287352	6.15824673590982	6.15824673590982	25.1796380482008	0.49521483608563	19.666546064831	44.2505631765378	0.983922829581994	0.281789189416388	0.405131899193214	74.8777443202476	120.922222118639	62.1586694882862	0.611685012070859	1.23022852199656	0.695925165308431	18396	2.12914	3.46639	6.97651	6.57588	2.01262	18.2232	71.5029	0.25486	30.5332	92.3322	0.330689	0.0252188	0.0191017
32_H_155.0_3	Sij-4	155.0	3	PCZ	136	2018-11-27	21	32	14.0867733652145	6.29524697986709	6.29524697986709	28.9622739837359	0.486383540640666	20.6736675705231	48.5465402396489	0.944360902255639	0.290170489919065	0.414176989924466	74.8203843836905	120.966578919137	62.5854053028115	0.659578251328403	1.35177173216506	0.710744038660037	20826	2.0566	4.12903	7.80307	7.51106	1.88981	20.4397	81.0422	0.252211	36.137	110.76	0.326263	0.0273912	0.0184182
32_H_155.0_3	Sij-4	155.0	3	PCZ	136	2018-11-28	22	32	15.374892258935	6.88745700021425	6.1951413698781	32.8294205623299	0.468326641030544	49.9909196143933	51.0068810379156	0.918958031837916	0.30142780632884	0.077310650305637	74.3095295700957	120.736303700231	62.4960267955028	0.688148280528043	1.46610695245728	2.01103985707868	22614	2.42011	3.6064	8.21782	7.41734	2.27867	21.8961	90.873	0.240952	43.2242	138.895	0.3112	0.026536	0.0232539
32_H_155.0_3	Sij-4	155.0	3	PCZ	136	2018-11-29	23	32	17.0494119470537	7.27886744657383	6.28020290456075	36.095111752772	0.472346839201693	53.377536837265	51.7858436502088	0.893767705382436	0.329229201366597	0.0751972301029714	72.1467133029243	117.885332078791	61.4025172670062	0.731033993901551	1.54434974541315	2.0708475686349	25012	2.50878	3.57717	8.49071	7.62822	2.37358	24.253	100.229	0.241976	52.6984	153.734	0.342788	0.0342497	0.0230107
32_H_155.0_3	Sij-4	155.0	3	PCZ	136	2018-11-30	24	32	18.4073945223125	7.53817614383868	6.35711218112931	38.7016896747912	0.475622503228907	55.9201278013839	55.2980920262463	0.943661971830986	0.332875762034896	0.0739716842475452	72.0027976179199	117.408553258941	61.7854409275772	0.757156851458103	1.58860925277173	2.09050354344673	28561	2.28924	3.94591	8.47939	7.76437	2.14891	27.1163	104.843	0.258637	53.8479	141.478	0.380611	0.0282598	0.0221947
32_H_155.0_3	Sij-4	155.0	3	PCZ	136	2018-12-01	25	32	20.3991487976493	7.67393214390741	7.67393214390741	40.7502881103147	0.500589069270552	23.9714109836163	59.5094422005722	0.990264255910987	0.342788438999234	0.446102181867086	60.9896343235527	115.362724594405	70.618510055105	0.80654074841325	1.6070088200818	0.728934728998156	32268	2.57499	3.33528	8.85805	7.86735	2.65587	31.5193	112.612	0.279894	62.7184	185.086	0.338861	0.0224259	0.0214668
32_H_155.0_3	Sij-4	155.0	3	PCZ	136	2018-12-02	26	32	22.2328088851456	7.6880290173464	7.6880290173464	42.5049011038908	0.523064595087612	24.1759835502473	60.5895974898467	0.978082191780822	0.366941022984536	0.478008400526945	70.9523050136727	115.785633989867	61.2903945999362	0.846045338377984	1.61268590367774	0.708766953522497	29852	1.89902	5.08102	9.12781	7.8559	1.79645	30.3488	114.017	0.266178	53.0256	128.819	0.41163	0.00949584	0.0187635
32_H_155.0_3	Sij-4	155.0	3	PCZ	136	2018-12-03	27	32	23.724590291437	7.762662212452	7.762662212452	43.6481778225751	0.543541368161456	24.5055810711659	63.35415335398	0.948548812664908	0.374475689997468	0.496453079104906	69.4609975990984	113.97785780783	60.1356215395169	0.869961489041444	1.59530037830761	0.694723641203835	32272	2.18008	4.31141	9.04783	8.3335	2.09858	32.7382	116.785	0.280327	53.014	158.233	0.335038	0.0119082	0.0205046
32_H_155.0_3	Sij-4	155.0	3	PCZ	136	2018-12-04	28	32	24.7583635358966	7.87925644106653	7.87925644106653	44.5684952381139	0.55551266435228	24.8228442916616	65.5744467273272	0.934362934362934	0.377561150288423	0.50492671196101	68.780095124963	113.925970617373	59.6866260998582	0.875811908877804	1.57119384392301	0.681242911892828	33151	2.2022	4.19407	8.89647	8.56628	2.1212	33.836	120.751	0.280214	57.8296	161.656	0.357732	0.0147067	0.0219074
32_H_155.0_3	Sij-4	155.0	3	PCZ	136	2018-12-05	29	32	27.0315487147346	7.61244340817791	7.61244340817791	44.0531779331899	0.613611775198831	24.6625415130872	64.219951523859	0.951443569553806	0.420921350348448	0.558476324781079	66.7761785170596	110.922842718179	57.8874759715658	0.923997194048847	1.49924518361794	0.652224094980166	32716	2.00789	4.43985	8.73411	9.03653	2.03532	32.9006	116.015	0.28359	55.2496	160.64	0.343935	0.0163829	0.0207921
32_H_155.0_4	Sij-4	155.0	4	PCZ	212	2018-11-06	0	32	0.433596559297663	1.33925923509441	1.03111689120768	0.898811956163414	0.482410760475944	6.83708385754852	1.49399007509211	0.907563025210084	0.290227201991908	0.116561066189693	98.9603217158177	153.762198391421	86.3061662198391	0	0	0	212	0.552332	3.12059	1.29305	0.689615	0.414362	0.186532	1.46367	0.127441	0.0984305	0.369491	0.266395	0.0482215	0.0181021
32_H_155.0_4	Sij-4	155.0	4	PCZ	212	2018-11-07	1	32	0.452544612693245	1.44686910173406	0.909390686218184	0.941357892008708	0.480735984193628	6.65205856947247	1.51909915198441	0.892561983471074	0.297903275176002	0.128516463918288	96.7909067557154	149.824556896995	83.384121274409	0.0189480533955815	0.0425459358452935	-0.185025288076044	364	0.765679	4.66902	1.52358	1.24245	0.326316	0.358409	2.73648	0.130974	0.185727	0.617706	0.300673	0.018247	0.00820641
32_H_155.0_4	Sij-4	155.0	4	PCZ	212	2018-11-08	2	32	0.558211977948359	1.56679716412698	0.965952339691476	1.09038491319359	0.511940298507463	7.65129862970204	1.87922841222682	0.861313868613139	0.297043177038228	0.119822490699189	97.6209912536443	151.953352769679	84.7950426994376	0.0623077093253479	0.095786478515087	0.407107386076763	303	0.623877	5.02735	1.64649	0.856613	0.327506	0.319156	2.12329	0.150312	0.1525	0.461916	0.330147	0.0155778	0.0071252
32_H_155.0_4	Sij-4	155.0	4	PCZ	212	2018-11-09	3	32	0.692708283339082	1.64113166376019	1.08595899077101	1.26568346853431	0.547299779573843	7.90781757696067	2.17658498023846	0.821192052980132	0.318254646443068	0.1392023585763	99.9286793086088	155.106897130391	85.4656821614365	0.086370574680473	0.122290504123631	0.35691123980405	455	0.706862	2.68865	1.708	1.24739	0.635263	0.454517	3.47203	0.130908	0.32988	1.35345	0.243732	0.0743971	0.00753847
32_H_155.0_4	Sij-4	155.0	4	PCZ	212	2018-11-10	4	32	0.78814602467511	1.72123303968986	1.17703397798282	1.41273431237118	0.557886941495927	8.14356012831447	2.32491452706522	0.78125	0.339	0.149343928692518	99.1600294985251	157.589085545723	85.8868731563422	0.0886373663443615	0.128480589051942	0.326619067691489	722	0.811766	2.92547	1.91387	1.40649	0.654208	0.746117	4.09889	0.182029	0.446373	1.76102	0.253475	0.0770572	0.0221412
32_H_155.0_4	Sij-4	155.0	4	PCZ	212	2018-11-11	5	32	0.920898644170534	1.83348919349796	1.23636490681666	1.58756788480649	0.580068829171853	9.78312720088809	2.54438645842018	0.748538011695906	0.361933479532164	0.120911032612264	99.0734662963898	159.445594546832	86.5282756879576	0.097460416974574	0.137751185728614	0.589208668667916	662	0.75237	3.59107	2.03923	1.34082	0.567861	0.690992	4.05358	0.170465	0.411926	1.55267	0.265302	0.046856	0.00973501
32_H_155.0_4	Sij-4	155.0	4	PCZ	212	2018-11-12	6	32	1.17024572719828	2.05348868885988	1.37576827227587	2.01593338641825	0.580498212432245	10.8577746887037	3.34787691897392	0.78125	0.349548611111111	0.124739761883245	98.974371709546	159.489619549022	86.5803119102016	0.122774861316769	0.186186905042473	0.670115138525863	845	0.881849	2.91613	2.25572	1.52418	0.773532	0.913345	5.19113	0.175943	0.61027	2.6595	0.229468	0.0225893	0.00659041
32_H_155.0_4	Sij-4	155.0	4	PCZ	212	2018-11-13	7	32	1.4276137653444	2.16667669763746	1.65537004535351	2.53787669774439	0.562522902161964	12.5820646045674	4.47034565264101	0.880382775119617	0.319351986686083	0.113322566679137	100.025893656868	161.557853594984	87.858806286133	0.142002458006676	0.23415210594014	0.820711535288415	1297	0.902497	4.94458	2.48889	1.9273	0.503358	1.41529	6.78703	0.208528	0.766378	2.41453	0.317403	0.0149203	0.0135172
32_H_155.0_4	Sij-4	155.0	4	PCZ	212	2018-11-14	8	32	1.80855101060403	2.30555913407922	1.87918460858756	3.17071843201155	0.570391553013638	14.0015657628633	5.47284879671153	0.972727272727273	0.330458793542906	0.115927654935359	97.6968762051678	158.681192955393	86.5322020825299	0.171869306413296	0.283988309481017	0.89556023816435	1775	0.867953	4.32915	2.5153	2.04341	0.581014	1.93575	8.37159	0.231228	1.10239	2.98629	0.369149	0.0248328	0.0172144
32_H_155.0_4	Sij-4	155.0	4	PCZ	212	2018-11-15	9	32	2.21331862976609	2.39226834872099	2.16555287480221	3.89155818112812	0.568748693132599	16.2252439016223	6.35771126571255	0.933884297520661	0.34813135376289	0.105650356989425	97.072531512605	158.970220588235	86.3491071428571	0.197746896718714	0.332527358329412	1.04312889378598	3089	1.15448	3.49363	2.64927	2.3855	0.758314	2.9392	10.9427	0.2686	1.81226	4.79241	0.378153	0.0305875	0.0134485
32_H_155.0_4	Sij-4	155.0	4	PCZ	212	2018-11-16	10	32	2.72421859708867	2.70796151074665	2.3116729078286	4.86604610514751	0.559842331581462	18.3026247305565	7.35230970039105	0.880597014925373	0.370525550215027	0.102193835709363	97.2055472583742	160.026754853851	87.3007467463196	0.229062203779101	0.396723414898409	1.1465540873008	3367	1.04356	4.04178	2.98439	2.8376	0.738385	3.35608	12.8642	0.260885	2.14989	6.25303	0.343815	0.018528	0.00960111
32_H_155.0_4	Sij-4	155.0	4	PCZ	212	2018-11-17	11	32	3.3792632650893	3.01517507139003	2.41087748915629	5.63419786488985	0.599777172567467	19.7956249500269	8.63054770737151	0.97463768115942	0.391546791659932	0.108366011824418	96.856862745098	159.781596147231	87.0104575163399	0.267787882344694	0.43048962806604	1.1780491902253	4539	1.1319	2.62129	3.22733	2.68561	1.2312	4.29039	16.0757	0.266887	3.764	10.6712	0.352724	0.0358443	0.0159865
32_H_155.0_4	Sij-4	155.0	4	PCZ	212	2018-11-18	12	32	4.03209926428921	3.21593139535975	2.64387716897541	6.5824142547534	0.612556291390728	23.3522377277669	9.83636462683389	0.946488294314381	0.409917628845267	0.092914545346604	98.3242518595399	161.641555670876	88.5667127947875	0.299875225415962	0.473633524882499	1.3762628225182	5427	1.39998	3.02117	3.66961	2.88917	1.21463	5.30266	18.2233	0.290982	4.20984	12.8777	0.32691	0.0286978	0.0154035
32_H_155.0_4	Sij-4	155.0	4	PCZ	212	2018-11-19	13	32	4.76642351766276	3.53612795364549	2.8888150425331	7.68709739228844	0.620055044761674	24.2728897497244	10.780163679096	0.821428571428571	0.442147601794341	0.101662119379745	96.6647074604297	159.910372411775	88.1545496670975	0.3332943814127	0.522175802778848	1.34121583785969	6255	1.02421	4.14889	4.035	2.97555	0.972548	5.85085	19.9696	0.292989	4.20244	11.6767	0.359899	0.0153239	0.0156555
32_H_155.0_4	Sij-4	155.0	4	PCZ	212	2018-11-20	14	32	5.60932127945026	3.78490741676967	3.1881866185182	9.14551627511646	0.613341129216768	26.1106358223637	12.705192907506	0.807065217391304	0.441498316498317	0.103391519395435	92.4972851991545	153.687031126953	84.645542338459	0.369694622868042	0.589050308496646	1.37668228320108	7161	1.13557	3.59504	4.06909	3.30459	1.13186	6.81817	23.4955	0.29019	5.63816	15.2198	0.37045	0.0169998	0.0134634
32_H_155.0_4	Sij-4	155.0	4	PCZ	212	2018-11-21	15	32	6.54370442787777	3.97118146302646	3.48439746411655	10.6173034164751	0.616324519625554	27.7626018857471	15.9665830060731	0.912371134020619	0.409837497815831	0.1066873286478	90.5221168194415	151.492734313934	83.6574646486179	0.407340524572007	0.647899430687445	1.39503453521324	8264	1.12319	3.76522	4.28408	3.86448	1.1378	7.89083	27.1807	0.290311	7.15825	18.8371	0.380007	0.0271367	0.0150295
32_H_155.0_4	Sij-4	155.0	4	PCZ	212	2018-11-22	16	32	7.63211316372335	4.23455572144419	4.23455572144419	12.236606384576	0.623711585047262	13.4061123155197	18.688244197182	0.97051597051597	0.408391129910117	0.533640265077993	89.1361053994364	149.923463559516	83.2749371715787	0.449907287776605	0.708612151775788	0.410564278623199	9810	1.01419	4.87401	4.63058	4.40882	0.950056	9.47805	30.0845	0.315048	6.77125	19.3957	0.34911	0.0144075	0.0143783
32_H_155.0_4	Sij-4	155.0	4	PCZ	212	2018-11-23	17	32	8.80851991441835	4.4984287505713	3.86987287585396	13.3500079515876	0.65981383279782	31.095623123127	21.274362871363	0.891832229580574	0.414043887832492	0.114475858630332	88.5027251732102	149.84873639063	83.4325305179809	0.492642550301217	0.732423293848479	1.4269728979752	12563	1.17819	4.54095	5.04377	4.62552	1.11073	11.1509	33.5213	0.332651	8.30199	25.9134	0.320374	0.0202262	0.0135927
32_H_155.0_4	Sij-4	155.0	4	PCZ	212	2018-11-24	18	32	9.9810905561437	4.79880773875088	3.98444633481362	15.1026447678157	0.660883620689655	32.6889796960389	23.687391659004	0.824949698189135	0.421367227756785	0.117377474851955	89.6621671985279	152.236029908458	85.8444131280427	0.530416333158113	0.78910182286957	1.43621643547169	14772	1.32804	4.60245	5.7206	4.95972	1.24295	13.3072	39.535	0.336592	10.8102	35.2656	0.306537	0.0137527	0.0162278
32_H_155.0_4	Sij-4	155.0	4	PCZ	212	2018-11-25	19	32	11.0475288497085	4.89505579576026	4.25936852008854	17.015933177864	0.649246135033031	33.2281632885682	26.9243701550369	0.866537717601547	0.410317076540481	0.12573667440639	88.4940759291216	150.664169367398	85.8129130013889	0.558628015284782	0.848269537984241	1.38900418057998	16088	1.39888	5.05632	5.99345	5.2981	1.18534	14.5018	42.874	0.338242	11.561	37.6391	0.307155	0.0111354	0.0165694
32_H_155.0_4	Sij-4	155.0	4	PCZ	212	2018-11-26	20	32	12.0215517908225	5.11163007532666	5.11163007532666	18.5179442080745	0.649183929692404	16.1801654837303	29.3497209896713	0.91254752851711	0.409596799746515	0.577037597268318	86.3068220277523	147.5175748199	84.960498960499	0.579397761576241	0.880956612595553	0.467154081309087	16254	1.47049	3.70647	6.21815	5.6077	1.67765	15.6491	50.1786	0.311867	17.4047	58.4988	0.297523	0.00896013	0.0126988
32_H_155.0_4	Sij-4	155.0	4	PCZ	212	2018-11-27	21	32	13.2035383363824	5.20232602596773	5.20232602596773	19.9354445952261	0.66231471654985	16.7752092252906	31.3444976538933	0.942056074766355	0.42123943035158	0.589608772969781	83.1107472068883	142.591681853799	82.7500858403106	0.608092465575466	0.906506316145844	0.473244065130575	18812	1.65962	3.5724	6.14425	5.84029	1.71992	17.4844	52.4421	0.333404	18.0104	61.718	0.291818	0.0124763	0.0156641
32_H_155.0_4	Sij-4	155.0	4	PCZ	212	2018-11-28	22	32	14.0276042905007	5.14792384159271	4.78649142356374	21.1076664997724	0.664573902124707	34.0412459789521	32.8667354404893	0.938069216757741	0.426802482890339	0.152118525771996	80.3098647573588	138.354506430655	81.1417727393264	0.617909442327411	0.918584297436773	1.23655282370016	19191	1.69841	4.41573	6.06282	5.99599	1.37301	18.2195	53.837	0.338419	16.5718	49.9124	0.332018	0.0117309	0.0142565
32_H_155.0_4	Sij-4	155.0	4	PCZ	212	2018-11-29	23	32	14.9891889388949	5.21301353971195	4.90319280177255	22.3210393914478	0.67152737271894	34.4418411994209	34.3331752784356	0.976363636363636	0.436580328423904	0.15878698812801	76.5935832609505	132.702746928899	78.4226408363321	0.632851842591184	0.93140119283845	1.20020684095098	20414	1.25577	4.86491	5.95553	5.63342	1.22418	19.5097	55.0705	0.354267	16.0264	41.0712	0.390211	0.00949703	0.0179739
32_H_155.0_4	Sij-4	155.0	4	PCZ	212	2018-11-30	24	32	15.6385375663042	5.24990267767597	4.98248331700103	23.0839600935042	0.677463377295686	36.5133998935401	35.3556726874389	0.990974729241877	0.442320464513753	0.147401223294181	73.8441760202185	128.341775068758	76.4658217497956	0.633539208625272	0.9243811723892	1.23651316816632	22414	1.77598	3.43419	6.11836	6.20843	1.80783	20.938	60.5715	0.345674	22.8785	68.6711	0.33316	0.0149159	0.0170557
32_H_155.0_4	Sij-4	155.0	4	PCZ	212	2018-12-01	25	32	16.5156115716396	5.29661477442145	5.01111669417617	23.4789630716526	0.703421676725568	36.4755883624357	35.2247799995652	0.98021582733813	0.468863441357006	0.155991001210185	74.0168784092909	123.361921520324	70.5549322540912	0.643280600493676	0.903206044619567	1.18554018019549	24102	1.75415	3.81318	6.19606	5.8752	1.6249	22.1206	63.9513	0.345898	24.3953	59.1516	0.412421	0.0183857	0.0176332
32_H_155.0_4	Sij-4	155.0	4	PCZ	212	2018-12-02	26	32	17.5248569678386	5.36327090338722	5.14978610547077	24.7232573265379	0.708840940187417	37.4383322627598	35.9328327187829	0.982174688057041	0.487711534044405	0.157119826422518	68.9093375431987	121.019017359061	72.7569598758267	0.657356169559266	0.91632482193748	1.17697109250813	25118	1.74987	3.65592	6.50778	6.59612	1.80423	23.9306	67.2086	0.356065	27.3243	77.4484	0.352806	0.0151865	0.0191698
32_H_155.0_4	Sij-4	155.0	4	PCZ	212	2018-12-03	27	32	18.5639775157104	5.75232731881807	5.75232731881807	25.5738273062647	0.725897508159165	18.6504972857557	35.7397485673101	0.983899821109123	0.519421044072207	0.670655821562653	66.7245954814147	117.309412884481	71.0804215509468	0.671495590978248	0.913889457411159	0.437533830674342	27096	1.38994	5.19545	6.58253	6.60977	1.27222	25.4496	68.1851	0.373242	24.3445	55.3532	0.439803	0.0101881	0.0221645
32_H_155.0_4	Sij-4	155.0	4	PCZ	212	2018-12-04	28	32	18.9867632224572	5.43711549112328	5.19500701971743	25.6837957633949	0.739250669852994	35.2207350203632	35.2912725550392	0.989169675090253	0.538001660122796	0.192337338296708	63.6719340243552	112.288343445599	68.6484605070623	0.66261309511284	0.88517799311541	1.01370182724338	26463	1.63771	3.91331	6.6428	6.57718	1.69749	25.967	70.6385	0.367604	27.3068	74.165	0.36819	0.0124761	0.0205206
32_H_155.0_4	Sij-4	155.0	4	PCZ	212	2018-12-05	29	32	19.5954258456429	5.48363455114732	5.2166843853232	26.2078314977954	0.74769352234622	35.0489928250504	35.9356226162153	0.99640933572711	0.545292509744933	0.200453257458106	59.8665235007623	106.124263654646	65.7007516209979	0.660752734011903	0.872724811780413	0.972824447155236	27449	1.81309	3.76872	6.61002	6.59064	1.75391	26.9273	73.0595	0.368567	30.138	76.4081	0.394435	0.0134812	0.0229402
32_W_155.0_1	Sij-4	155.0	1	control	47	2018-11-06	0	32	0.194827837368065	0.741845111854856	0.563703716275587	0.325953016694544	0.59771754636234	4.6325217280989	0.379426050817044	0.796875	0.513480392156863	0.114084219883859	66.5978520286396	102.63245823389	56.9982100238663	0	0	0	122	0.833686	8.29329	1.0875	0.467633	0.13113	0.110292	0.71351	0.154577	0.0187214	0.0666865	0.280737	0.00475608	0.00354886
32_W_155.0_1	Sij-4	155.0	1	control	47	2018-11-07	1	32	0.255624352250821	0.859613309577182	0.682537843919851	0.428714238790827	0.596258134490239	4.40650429823245	0.537403992931126	0.971014492753623	0.475665152498378	0.165433449668947	74.0918599363347	115.836289222374	64.3669849931787	0.0607965148827555	0.102761222096283	-0.226017429866449	186	0.529421	4.10289	0.875962	0.709544	0.213499	0.160792	0.915876	0.175561	0.0437415	0.132697	0.329635	0.0228334	0.0115318
32_W_155.0_1	Sij-4	155.0	1	control	47	2018-11-08	2	32	0.32618550814725	0.988160864123885	0.908623734947565	0.632957979993506	0.515335169880624	5.81314285127954	0.680037499166577	0.961538461538462	0.47965811965812	0.121297589009282	83.588382038489	130.592658588738	73.3663578047042	0.0656788353895924	0.153502481649481	0.590310561590319	313	0.685554	6.24741	1.24415	1.07155	0.199146	0.284726	1.63037	0.174639	0.0816597	0.265496	0.307574	0.0116074	0.013466
32_W_155.0_1	Sij-4	155.0	1	control	47	2018-11-09	3	32	0.382797176881289	1.17997067665767	0.838251259059569	0.716654902967854	0.534144363341444	5.74678129611912	0.879747657041479	0.977272727272727	0.43512156448203	0.145656169362889	81.5314303067112	127.472213786821	70.3868812632858	0.0626564465044077	0.130233962091103	0.371419856006738	430	0.85825	4.28751	1.09438	0.987142	0.255248	0.413917	2.16701	0.191008	0.130598	0.275747	0.473617	0.0168034	0.0131694
32_W_155.0_1	Sij-4	155.0	1	control	47	2018-11-10	4	32	0.495206794264892	1.37113448080975	0.927516210107406	0.913807654862985	0.541915786795573	6.70412354914261	1.17175692164087	0.914285714285714	0.422619047619048	0.138456093298154	87.3246478873239	138.483802816901	75.019014084507	0.0750947392242066	0.14696365954211	0.517900455260926	413	0.413891	5.50698	1.44266	1.03345	0.261969	0.421093	2.01652	0.208821	0.12324	0.390573	0.315536	0.0227786	0.0153495
32_W_155.0_1	Sij-4	155.0	1	control	47	2018-11-11	5	32	0.572742693742517	1.54936625345051	0.985282230291478	1.06329965895328	0.538646550781677	7.64957355271981	1.48422543407844	0.982456140350877	0.385886591478697	0.122997024499856	92.7491374061295	147.356809417495	79.4727014410392	0.0755829712748903	0.147469328451747	0.603410364924181	566	0.506197	5.58612	1.63426	1.22991	0.292558	0.602396	2.63757	0.228391	0.178231	0.58804	0.303093	0.0274893	0.0145657
32_W_155.0_1	Sij-4	155.0	1	control	47	2018-11-12	6	32	0.724792103812582	1.62996153345331	1.1919544050668	1.35054284877219	0.536667240488897	8.34847771034194	1.7715848696237	0.94488188976378	0.409120734908136	0.130679771537085	91.9809141940658	147.667842822775	78.8274258219727	0.0883273777407528	0.17076497201294	0.619325997040506	585	0.650507	4.34325	1.70898	1.48657	0.39348	0.594417	3.21938	0.184637	0.241948	0.999646	0.242033	0.0295766	0.00915434
32_W_155.0_1	Sij-4	155.0	1	control	47	2018-11-13	7	32	0.991924782972376	1.68178531699423	1.54031066715232	1.82354670930361	0.543953592146363	9.80480926220858	2.21703849300939	0.859060402684564	0.447409815436242	0.129661170921097	92.8402671979374	148.998242118833	79.346888550334	0.113870992229187	0.213941956087009	0.738898219158526	780	0.644353	3.48826	1.62115	1.46625	0.464745	0.829245	4.40774	0.188134	0.386277	1.1047	0.349666	0.017817	0.00793799
32_W_155.0_1	Sij-4	155.0	1	control	47	2018-11-14	8	32	1.26300981682818	1.91713068785789	1.68468587369041	2.28759964890582	0.552111387773769	10.9503358505318	2.82883975080661	0.987261146496815	0.446476268748716	0.132361397735857	88.3556373676944	142.705752416015	75.8534744592729	0.133522747432514	0.24520582902641	0.789726765304117	1168	0.651307	8.90002	2.21792	2.12363	0.249204	1.24896	5.55539	0.224819	0.352008	1.17376	0.299898	0.003917	0.00547982
32_W_155.0_1	Sij-4	155.0	1	control	47	2018-11-15	9	32	1.6024473377797	2.26432730016733	1.705373508478	2.79350104999522	0.573634056010986	12.6543561118543	3.43331752784356	0.921787709497207	0.4667343829355	0.125751495668164	89.2706565107	144.409357997824	76.683714182082	0.156402166712404	0.274172003700075	0.891314931528376	1501	0.744915	8.53464	2.44344	2.114	0.286297	1.65084	6.87391	0.24016	0.527942	1.47885	0.356995	0.00467272	0.00705948
32_W_155.0_1	Sij-4	155.0	1	control	47	2018-11-16	10	32	1.99675284156996	2.60193887219122	1.80247078534818	3.43761861971863	0.5808535100771	13.8612307503583	4.43477446037691	0.802752293577982	0.450249017038008	0.130596104163943	89.8293648483437	145.610351050824	77.7239913838272	0.18019250042019	0.311166560302409	0.922870902225944	1926	0.862107	9.94945	2.77898	2.16445	0.27931	2.11203	8.8553	0.238505	0.739596	1.68003	0.440227	0.00427079	0.0085664
32_W_155.0_1	Sij-4	155.0	1	control	47	2018-11-17	11	32	2.586118674181	3.01579958326682	2.00259328728356	4.37374545404144	0.591282392026578	16.2060632019261	5.92248726624594	0.693726937269373	0.436660909162283	0.123737942669136	91.0777183440464	148.001797995235	78.9419697037803	0.217390076073903	0.3679811306679	1.05214013398429	3291	1.27523	2.68942	3.12107	2.20465	1.1605	3.18955	12.4996	0.255171	2.45248	7.98524	0.307126	0.0359586	0.0179181
32_W_155.0_1	Sij-4	155.0	1	control	47	2018-11-18	12	32	3.22454020331311	3.30397045985607	2.2926293618302	5.29638778410728	0.608818752469163	19.5582651390022	7.19735414716215	0.665573770491803	0.448017443268998	0.105929429828002	91.7263780237211	148.973214607592	79.7445473881539	0.25247603049542	0.414202897284395	1.24381195090861	4211	1.03975	4.79115	3.5989	2.57017	0.751156	3.96582	14.2576	0.278155	2.46334	6.94804	0.354537	0.0074272	0.0102193
32_W_155.0_1	Sij-4	155.0	1	control	47	2018-11-19	13	32	3.91689974947313	3.52608678455431	2.66238342998619	6.73376619046535	0.581680390836743	22.1398104977263	8.96394045055266	0.734567901234568	0.436961821765743	0.100416286074277	90.7226294702478	147.924469505861	79.8430627689568	0.286313224008082	0.492908705674677	1.34671452074057	5288	1.31727	2.87456	3.77637	3.26927	1.31372	5.30251	21.1305	0.250941	5.78853	16.2192	0.356894	0.03186	0.0137443
32_W_155.0_1	Sij-4	155.0	1	control	47	2018-11-20	14	32	4.92544767131402	3.93364384337849	3.01675933235314	9.04996228805408	0.544250629399373	25.6208325584509	12.7461114031824	0.865168539325843	0.386427477017365	0.0942906718466445	90.6804182105685	148.188619574709	80.3821481673786	0.337901416710425	0.623143519382824	1.49916505931086	6447	1.19949	3.62235	4.46546	3.73791	1.23275	6.2877	26.1895	0.240085	6.92616	20.5765	0.336606	0.0174663	0.013942
32_W_155.0_1	Sij-4	155.0	1	control	47	2018-11-21	15	32	6.10534179379962	4.29194679682799	3.41559315494229	11.3394218685816	0.53841737828944	28.9415949675258	16.4314496657598	0.973753280839895	0.371564403506165	0.091595588311308	90.7131433141029	148.360808057729	80.7211972353916	0.394034263762104	0.734231256792467	1.62060488262846	7556	1.02302	6.08645	5.00525	4.30186	0.822359	7.49718	28.6394	0.261779	5.45647	17.7069	0.308155	0.00484349	0.0145574
32_W_155.0_1	Sij-4	155.0	1	control	47	2018-11-22	16	32	7.47692511904175	4.59158923179214	3.904633192837	13.7090910002928	0.545399043516603	29.9693850518114	20.7189407908471	0.924829157175399	0.360873907335301	0.104610882326995	91.8391946517413	150.451990049751	82.1134328358209	0.455131080104605	0.836446123974889	1.58355395773203	9102	0.937438	7.00194	5.39777	4.34647	0.770895	9.07684	34.0248	0.266772	6.56503	18.0861	0.362987	0.00645585	0.0178615
32_W_155.0_1	Sij-4	155.0	1	control	47	2018-11-23	17	32	8.95452454671805	5.1196730521279	5.1196730521279	16.4651609264022	0.543846767532	15.7215322045403	24.6457214270603	0.828063241106719	0.363329780108861	0.455262930059867	91.1218859939505	149.552076436759	81.4061222105386	0.515276277020587	0.949365171159276	0.652294733908318	11347	1.17546	4.75593	5.60323	4.62708	1.17816	11.0733	41.455	0.267116	10.3601	30.5456	0.339167	0.00790822	0.0157728
32_W_155.0_1	Sij-4	155.0	1	control	47	2018-11-24	18	32	10.7953918692483	5.52246273379557	5.52246273379557	19.7219011959152	0.547380892035106	17.3492932815167	27.9067627884483	0.773788150807899	0.386837841102692	0.450696651705913	92.6382353257885	152.091442600709	82.9423476584793	0.588920223993346	1.07755267662337	0.706487308523214	14126	1.13554	7.05497	6.6049	5.14805	0.936205	13.5825	49.2902	0.275561	12.0991	31.8332	0.380079	0.00672679	0.0189559
32_W_155.0_1	Sij-4	155.0	1	control	47	2018-11-25	19	32	12.9544237448074	5.82782330460633	5.82782330460633	23.3172652662952	0.555572173531553	18.6392411584466	32.1484530973524	0.819277108433735	0.402956363268199	0.468566398298062	93.436764178033	153.051031945441	83.899928212491	0.671557679338913	1.21006906576846	0.737195759491986	16847	1.27786	6.15047	6.867	6.23453	1.1165	16.3968	59.7883	0.274247	16.1668	47.8001	0.338217	0.00892695	0.0105172
32_W_155.0_1	Sij-4	155.0	1	control	47	2018-11-26	20	32	14.9353671675933	5.9973801645123	5.54498405978662	26.9824930182135	0.55352065346637	45.1558522851175	37.9279581201839	0.873977086743044	0.39378252634289	0.0920443877890163	94.5077093111044	154.901246098645	85.2964173691052	0.737026966511263	1.33282700007595	2.02616652785093	20027	1.50846	4.93092	7.26913	6.65569	1.47419	19.8924	73.0823	0.272192	24.1936	71.3231	0.339212	0.00986569	0.0113987
32_W_155.0_1	Sij-4	155.0	1	control	47	2018-11-27	21	32	17.6815562069628	6.38808106787884	5.86019593422374	31.7878588542046	0.556236149407213	49.9671027703073	45.1091541113829	0.918461538461538	0.391972683932483	0.0889941882280387	92.0597087538214	151.943604746721	84.2982742184675	0.832701350933081	1.49818599226239	2.15878957343849	23152	1.18528	5.8679	7.54427	7.10946	1.28568	22.7132	80.9346	0.280636	23.2755	68.9585	0.337529	0.00857199	0.0113701
32_W_155.0_1	Sij-4	155.0	1	control	47	2018-11-28	22	32	20.3711335775982	6.82207290579331	6.20799885177793	35.6754646806367	0.571012424363874	55.2087599625652	50.7705534762394	0.961424332344214	0.401239147159028	0.0839863501992776	94.4034535100033	155.520297645542	86.4597585053811	0.917104806374095	1.60679598472465	2.29891991974847	26383	1.20875	7.48405	8.22496	7.57166	1.099	26.1973	92.1978	0.284142	26.8835	68.4419	0.392793	0.00659243	0.013504
32_W_155.0_1	Sij-4	155.0	1	control	47	2018-11-29	23	32	22.8822737582813	7.56850930060521	7.56850930060521	39.616427295465	0.57759559153636	23.7976310411182	55.4143377525995	0.972857142857143	0.412930564296203	0.507739814980454	93.4239905712137	154.55440856719	85.8086301843084	0.986410692213619	1.70828149038132	0.833265622305186	31546	1.63685	6.00735	8.74438	8.13595	1.45561	31.0495	103.496	0.300008	38.5769	103.558	0.372515	0.0115513	0.0118495
32_W_155.0_1	Sij-4	155.0	1	control	47	2018-11-30	24	32	26.6813003412322	7.67427735340678	7.39580234140818	48.654532519431	0.548382626645865	69.5669422645814	68.1817221237045	0.961587708066581	0.391326289659029	0.0692804434786608	92.0463478923864	152.172168609084	84.3390306066877	1.10360302099434	2.01369081261402	2.70560085568677	41974	2.2205	4.1532	9.37642	8.56897	2.25764	39.515	133.986	0.294918	67.8319	181.393	0.373951	0.0170162	0.0183158
32_W_155.0_1	Sij-4	155.0	1	control	47	2018-12-01	25	32	31.0367952162362	8.26496019992213	7.69719784858815	55.868277314009	0.555535210828019	78.9775606546177	78.8944632815157	0.959571938168847	0.393396366808264	0.0625286333122081	93.1697198053882	153.977224121981	85.1254714543078	1.23367869515473	2.22169297189258	2.97380155706075	46039	2.22563	4.33759	10.1572	9.53721	2.34168	42.4629	148.785	0.285397	80.4508	226.842	0.354655	0.0132089	0.0193998
32_W_155.0_1	Sij-4	155.0	1	control	47	2018-12-02	26	32	33.9431708665204	8.47069810516653	7.84930023634542	59.4041235724961	0.571394186551655	80.3060532203695	82.517261343315	0.908371040723982	0.411346308808033	0.0661401755001694	93.2697546190859	154.381506532646	85.7364064453159	1.29801319342894	2.27223732906929	2.91052044201041	48400	2.19228	4.34068	9.49005	9.82519	2.26351	45.7964	154.496	0.296425	76.0867	211.053	0.360509	0.0175691	0.0175174
32_W_155.0_1	Sij-4	155.0	1	control	47	2018-12-03	27	32	37.0458855486153	9.25681196274495	9.25681196274495	63.313699841209	0.585116422536142	29.2796022387328	86.1334333987123	0.956818181818182	0.430098790757936	0.543024135307909	96.0285892696887	158.901454723458	89.0194078183541	1.36485398930545	2.33287951201905	0.912854833727181	50788	1.93324	5.58263	10.2491	9.8818	1.8359	49.9391	156.966	0.318151	67.4158	185.939	0.362569	0.0121141	0.013653
32_W_155.0_1	Sij-4	155.0	1	control	47	2018-12-04	28	32	39.8797238656551	9.4215718606494	9.4215718606494	65.5237635906372	0.608629933329312	29.7043377552218	89.4854951638349	0.967488789237668	0.445655732168003	0.567965414674099	95.2381246647856	157.826973975701	88.8135129305319	1.41731771529597	2.32849323478367	0.895422000968675	52333	1.89414	4.92909	9.38823	9.23338	1.90466	51.8904	148.397	0.349672	61.4187	165.106	0.371997	0.00996639	0.0156117
32_W_155.0_1	Sij-4	155.0	1	control	47	2018-12-05	29	32	42.5832507234529	9.51794192685408	9.51794192685408	67.3678857935054	0.63210015012165	30.21776379206	91.8416797912892	0.964640883977901	0.463659319169942	0.586035148855716	93.013591904368	154.604221434207	87.2280622732521	1.46166975469258	2.31179078540727	0.882249726343488	56589	1.92868	5.21965	9.99976	9.4692	1.91579	55.8562	151.646	0.368333	68.5809	181.406	0.378052	0.0105181	0.016171
32_W_155.0_2	Sij-4	155.0	2	control	100	2018-11-06	0	32	0.297705305190701	1.1574503721821	0.852808588713235	0.666669240635952	0.446556233653008	5.83604324821873	0.988088674002718	0.85	0.301294117647059	0.109839631690664	83.0363139398672	131.257711831316	73.7106598984772	0	0	0	262	0.464158	2.65448	1.24048	0.986451	0.467316	0.225866	1.73949	0.129846	0.128863	0.571844	0.225346	0.0668066	0.00741698
32_W_155.0_2	Sij-4	155.0	2	control	100	2018-11-07	1	32	0.355130694009212	1.17662574351358	1.08285471164836	0.832784383594762	0.42643774427694	6.32845569106711	1.15060019944458	0.97029702970297	0.308648211759951	0.111430022914261	90.5201309328969	141.278559738134	78.9201309328969	0.0574253888185109	0.16611514295881	0.492412442848378	319	0.430674	2.8562	1.07626	0.99718	0.376816	0.377236	2.00954	0.187722	0.143242	0.40441	0.354201	0.0415108	0.0243657
32_W_155.0_2	Sij-4	155.0	2	control	100	2018-11-08	2	32	0.442082497321452	1.29855678075079	1.08042405634015	0.968559391975371	0.456433029284686	7.0970206135782	1.27974920142305	0.926605504587156	0.34544463620674	0.110296234208006	95.9700236655272	149.154351827505	82.8990005260389	0.0721885960653751	0.150945075669709	0.630488682679731	466	0.723018	1.94637	1.38308	1.24602	0.710594	0.433036	3.03655	0.142608	0.365437	1.2246	0.298412	0.107663	0.0350478
32_W_155.0_2	Sij-4	155.0	2	control	100	2018-11-09	3	32	0.560188155296365	1.4671523605312	1.06415234189446	1.13746443236666	0.492488502810424	7.80243693680827	1.50863703661262	0.817460317460317	0.371320696563415	0.115633290607128	97.6769039219755	153.015770906827	84.626400996264	0.0874942833685545	0.156931730576902	0.655464562863179	600	0.544223	3.29704	1.57245	1.37989	0.476927	0.584884	2.95516	0.19792	0.255678	1.03484	0.247071	0.0786248	0.0281267
32_W_155.0_2	Sij-4	155.0	2	control	100	2018-11-10	4	32	0.713748759809023	1.66458021460694	1.04632392591075	1.32043520564669	0.540540540540541	8.69822628675932	1.95292820273478	0.746666666666667	0.36547619047619	0.118547789491278	94.9703583061889	150.464006514658	82.6517915309446	0.10401086365458	0.163441491252685	0.715545759635147	677	0.611039	2.88965	1.81918	1.32863	0.629549	0.687345	3.468	0.198196	0.380986	1.52163	0.25038	0.077618	0.0301596
32_W_155.0_2	Sij-4	155.0	2	control	100	2018-11-11	5	32	0.853011139980229	1.81037459144562	1.12033625574165	1.51712297463641	0.562255765841698	9.61674352595135	2.44429888803002	0.791411042944785	0.348979883007562	0.115906590959524	93.6902425729081	149.245025892614	81.152514651765	0.111061166957906	0.170090746800091	0.756140055546523	806	0.629222	3.08768	1.90556	1.33231	0.617149	0.793807	3.91226	0.202903	0.432627	1.56681	0.276119	0.0595287	0.0329259
32_W_155.0_2	Sij-4	155.0	2	control	100	2018-11-12	6	32	1.05016389187536	1.99381260365286	1.20252056733984	1.78797551703951	0.587348026786295	11.2547688109721	3.01076431254946	0.845714285714286	0.348803088803089	0.10418217552792	95.4548372813814	152.444210759354	82.1450077485056	0.125409764447443	0.186884379400593	0.90312092712556	988	0.675287	3.44351	2.03137	1.22639	0.589912	1.02404	4.41313	0.232045	0.452687	1.46961	0.308031	0.0428559	0.0130392
32_W_155.0_2	Sij-4	155.0	2	control	100	2018-11-13	7	32	1.32055145137304	2.22122586837426	1.39767629276857	2.27632381344956	0.580124604228373	12.3657399509949	4.08603728131712	0.973684210526316	0.323186344238976	0.108523703408694	96.8592429577465	155.175440140845	83.2930457746479	0.146120878026049	0.229950653259086	0.932813814682312	1208	0.699146	3.82298	2.04318	1.41469	0.534447	1.26728	5.73767	0.22087	0.621438	1.5448	0.402278	0.0271264	0.017159
32_W_155.0_2	Sij-4	155.0	2	control	100	2018-11-14	8	32	1.66405757274693	2.43217654611081	1.6834047483781	3.02204014800573	0.550640458514444	14.4523499417841	5.29034300633691	0.923423423423423	0.314546253570644	0.100115404737633	95.7612993363605	155.165071603213	83.2700663639539	0.170794033444529	0.294421363421222	1.07703833669567	1474	0.587459	5.57609	2.45154	1.79642	0.439653	1.60619	7.03667	0.22826	0.598398	1.93623	0.309052	0.00916565	0.00707041
32_W_155.0_2	Sij-4	155.0	2	control	100	2018-11-15	9	32	2.0712663521624	2.57320777635697	2.57320777635697	3.77984603810263	0.547976380858654	7.40170155383465	6.36840587253705	0.8359375	0.325240946261682	0.475097021454885	94.2388595801998	152.938489168257	81.5063141943088	0.197062338552411	0.345908533051854	0.173962033957323	2725	1.25598	2.41999	3.0432	2.22958	1.25753	2.68213	13.7247	0.195424	3.44251	8.53238	0.403463	0.0632565	0.0213751
32_W_155.0_2	Sij-4	155.0	2	control	100	2018-11-16	10	32	2.62819962712088	2.89918662094507	2.89918662094507	4.67470563957004	0.562217138310041	8.20696748914282	7.36532922174262	0.763888888888889	0.356833964646465	0.490345755663827	97.7946835331063	158.749612985979	84.9667831394577	0.233049432193018	0.400803639893409	0.237092424092408	3352	0.897562	3.94069	3.34946	2.34915	0.849968	3.16967	12.1431	0.261027	2.10633	6.68786	0.314948	0.0181708	0.0163938
32_W_155.0_2	Sij-4	155.0	2	control	100	2018-11-17	11	32	3.23395610714772	3.28422284502892	2.51950720826684	5.89296085175221	0.548782893439066	19.8273987116934	9.3145375612341	0.817891373801917	0.347194488817891	0.103374194476494	97.0146297627606	158.062508986341	84.8151689432063	0.266931891087002	0.475117419192387	1.27194140577043	4146	1.24072	2.71752	3.62728	3.01523	1.33477	4.29019	18.594	0.230729	4.9556	14.5985	0.339459	0.034369	0.0140669
32_W_155.0_2	Sij-4	155.0	2	control	100	2018-11-18	12	32	4.08847844157054	3.39542097289225	3.04961045641161	7.29755796327867	0.560252958886216	22.7762021782046	12.1500033184428	0.93134328358209	0.336500191350938	0.0990395345648421	96.794177020841	158.1472804299	85.4073810810042	0.315897761364987	0.552574060220226	1.41167991083216	5938	1.23065	3.2448	4.09772	3.66503	1.26286	5.84129	22.452	0.260167	5.53648	18.966	0.291917	0.0361585	0.0136272
32_W_155.0_2	Sij-4	155.0	2	control	100	2018-11-19	13	32	5.18479188680815	3.50031462894624	3.47044449832458	8.7815509059044	0.59041870193135	25.7220083234591	14.5674494436853	1	0.355916243735836	0.0984761536299056	95.7424106542308	157.08838168692	85.337742702121	0.375929737047496	0.624221666559111	1.52968962117234	7204	1.13543	3.20258	3.85503	3.8714	1.20884	6.94094	26.2244	0.264674	6.17966	18.0411	0.342533	0.0220991	0.0137633
32_W_155.0_2	Sij-4	155.0	2	control	100	2018-11-20	14	32	6.47511944932934	4.06086996414019	3.53113754023918	10.8711840828306	0.595622279964499	28.6264557480645	17.0946315346051	0.900990099009901	0.378780872592754	0.0992937971815796	96.8783167570285	159.283149617608	86.8427317283352	0.441243867438474	0.728893917299619	1.62788660713184	8861	0.90209	8.62014	4.70819	4.25996	0.546185	8.40639	26.7508	0.314248	3.80483	10.9547	0.347325	0.00412645	0.0129971
32_W_155.0_2	Sij-4	155.0	2	control	100	2018-11-21	15	32	7.88134400102474	4.54506602041025	3.72782194917229	13.2697984004038	0.59393095231838	35.2439373057743	19.4502349334276	0.844943820224719	0.405205594071241	0.079733520661424	96.8064573223794	159.353176300535	87.0375226773256	0.505575913055603	0.84020861065119	1.9605262705037	10081	0.878705	7.79263	5.16636	4.40401	0.66298	10.0325	31.9029	0.31447	5.13986	15.0846	0.340737	0.00614701	0.0127947
32_W_155.0_2	Sij-4	155.0	2	control	100	2018-11-22	16	32	9.56469836434631	5.10537340647853	4.01764725663054	16.4540013366723	0.581299233459324	38.2902507487064	23.5155804754539	0.839103869653768	0.406738773653926	0.0819793281742203	94.5109261059796	156.181380651434	84.9123723869713	0.579187066197226	0.986708256002273	2.02838796878048	13570	1.18119	6.35909	5.64205	4.8353	0.887242	12.5094	39.9489	0.313135	8.60943	24.2049	0.35569	0.00811388	0.0152437
32_W_155.0_2	Sij-4	155.0	2	control	100	2018-11-23	17	32	11.4968185820639	5.61046618509284	4.49128933448946	20.5159757526343	0.560383708807398	40.5302416466787	29.709617758461	0.838768115942029	0.386972955207062	0.0879485714028365	96.0134376801043	158.695230584119	86.6068998291221	0.658771369227833	1.16760626541167	2.04083519990941	16879	1.89807	3.53187	6.12624	5.47629	1.73456	15.8011	52.8972	0.298713	17.288	58.193	0.297081	0.018599	0.0136817
32_W_155.0_2	Sij-4	155.0	2	control	100	2018-11-24	18	32	13.632485066626	5.88098958904709	5.02959942312578	24.4066039679516	0.55855722838486	44.9205949116649	35.6297801101799	0.868686868686869	0.3826149087777	0.0848972317269898	96.4454904368439	159.732478916716	86.9489055451809	0.740821097857515	1.31888526262865	2.17136398130257	19765	1.55337	4.79689	6.81209	6.08061	1.42011	18.5558	64.3113	0.28853	21.6523	58.8231	0.368091	0.0074681	0.0135863
32_W_155.0_2	Sij-4	155.0	2	control	100	2018-11-25	19	32	16.3919261187997	6.48698232328363	6.48698232328363	27.762850579223	0.590426623232522	19.9367146837116	42.3064696490058	0.946774193548387	0.387456723635764	0.518241631376316	97.7755707001581	162.103892604123	88.2956861521442	0.847064253347842	1.42611480729405	0.742140601868043	23850	1.28499	5.37463	7.07096	6.49825	1.31562	21.92	71.5157	0.306507	22.3322	60.4512	0.369424	0.00812548	0.0166327
32_W_155.0_2	Sij-4	155.0	2	control	100	2018-11-26	20	32	18.9472396754971	6.67075368583142	6.67075368583142	31.3191560855483	0.604972867843012	21.0827695768606	46.9463015706699	0.992163009404389	0.403593873033324	0.535673450009261	98.7617014227605	163.671482824416	89.8592638947685	0.932476718515318	1.53262434224562	0.762336316432095	27309	1.43058	4.97412	7.34195	7.13988	1.47603	25.5055	82.8029	0.308026	30.4744	77.3743	0.393856	0.00725559	0.0161765
32_W_155.0_2	Sij-4	155.0	2	control	100	2018-11-27	21	32	22.1217942164783	7.1386998841166	7.1386998841166	35.7426547104689	0.618918611269209	22.5603627025333	54.9493548471865	0.899310344827586	0.40258514914322	0.546182385875741	98.1495885487278	163.105810763944	90.1353953190192	1.03924232910893	1.670285022373	0.796396164491172	30546	1.36007	6.21364	8.8193	7.92847	1.41935	29.5216	93.7782	0.314802	30.6875	99.2457	0.309207	0.00597703	0.0152847
32_W_155.0_2	Sij-4	155.0	2	control	100	2018-11-28	22	32	25.2880953108884	7.16153243795427	6.66249029581986	40.670078559131	0.621786242043314	64.0701677501129	59.4366723758751	0.880577427821522	0.42546283800963	0.0774129994041287	98.9880481750483	164.883180104808	91.4850050565413	1.1359268184408	1.81833678720432	2.64700565917701	33325	1.36645	7.07068	9.31403	8.65962	1.31728	33.0133	105.189	0.313846	34.5698	106.246	0.325375	0.00548187	0.0134195
32_W_155.0_2	Sij-4	155.0	2	control	100	2018-11-29	23	32	29.3104299341639	7.75035690013911	6.96735151856888	47.0525501645567	0.622929678235434	67.4094639550157	67.2086291484014	0.896637608966376	0.436111111111111	0.0810568904010013	97.1933791276344	162.634836718992	89.993190345123	1.26142280995536	2.01677743147482	2.67710524812161	41753	1.70914	5.81305	9.19136	8.27847	1.58116	39.5296	124.877	0.316548	54.4307	120.311	0.452417	0.0130092	0.013816
32_W_155.0_2	Sij-4	155.0	2	control	100	2018-11-30	24	32	32.966358027974	8.19545040888258	7.29501152272044	52.5370235339036	0.627488118102083	70.2876686460288	73.3358251387554	0.917973462002413	0.449525971318927	0.0838536924001694	95.729562187932	160.404905639087	88.6877732799233	1.3611938634493	2.16126476221949	2.68548439157542	48257	2.52751	4.08231	10.1871	9.76664	2.49543	45.2215	146.668	0.308325	82.3057	248.281	0.331503	0.0210109	0.0134665
32_W_155.0_2	Sij-4	155.0	2	control	100	2018-12-01	25	32	39.2901255415914	8.73155848207769	7.95284651246329	62.9512456664395	0.624135791526325	76.7985835731609	88.46113782321	0.962879640044994	0.444151256793835	0.083711763920929	91.5423086936969	164.957549291107	98.8581978271675	1.55969680945603	2.49138305703214	2.83850161299769	60202	1.83179	5.58958	10.7558	10.0511	1.92426	54.807	166.944	0.328296	92.0242	208.028	0.442365	0.0154868	0.0164948
32_W_155.0_2	Sij-4	155.0	2	control	100	2018-12-02	26	32	42.4220179010009	9.81798771144235	9.81798771144235	66.4522182070207	0.638383774772458	30.0387008013039	88.8721827115951	0.903260869565217	0.477337414325328	0.590797337976935	100.999465656804	167.771065452931	93.4648018545819	1.62016586906962	2.53021342178403	0.930871444349428	61471	1.69044	6.72406	11.1629	10.2082	1.66014	58.4467	167.862	0.348184	72.0474	189.176	0.380849	0.0062699	0.0158421
32_W_155.0_2	Sij-4	155.0	2	control	100	2018-12-03	27	32	44.4542256891087	9.82957666731647	9.82957666731647	69.3771931735215	0.640761374965442	30.596569133897	92.7027118863878	0.91025641025641	0.479535331648008	0.596728919522804	101.064649491653	167.9682623112	94.1604561524622	1.63542668088585	2.5448342197365	0.91705651428438	58070	1.42698	7.31911	10.3295	9.85759	1.4113	58.3977	160.695	0.363407	63.2595	143.704	0.440206	0.00464273	0.0169946
32_W_155.0_2	Sij-4	155.0	2	control	100	2018-12-04	28	32	47.0783567158072	9.40321693133442	8.66039901606014	73.3696526451242	0.641659801001331	83.4789010599486	95.3726437292695	0.90146750524109	0.493625371751743	0.0848940682144656	100.506696461641	167.350361737327	94.1155263092916	1.67073755037916	2.59653512158887	2.77295920756178	59567	1.4567	7.24526	10.4072	9.78369	1.43642	59.6344	166.113	0.358999	67.7952	146.257	0.463535	0.00500219	0.0163367
32_W_155.0_2	Sij-4	155.0	2	control	100	2018-12-05	29	32	48.2079164387818	10.163455929648	10.163455929648	74.9498970491704	0.643201903361592	31.5944399142719	98.7793409857781	0.925887265135699	0.488036425002295	0.606885186614399	97.2597689453035	163.199603575536	92.3563479757998	1.6520762459859	2.5614906140874	0.888220574691489	60213	1.76397	5.83058	10.419	9.57523	1.78696	60.0945	165.237	0.363686	73.9876	178.276	0.415019	0.00707446	0.0155803
32_W_155.0_3	Sij-4	155.0	3	control	134	2018-11-06	0	32	0.275851108636288	1.04918460422607	0.612739820841664	0.463936693875865	0.594587822600852	3.92600566829265	0.732348076025544	0.777777777777778	0.376666666666667	0.224896339278468	62.2751790981879	96.6051411715129	54.4378423935946	0	0	0	189	0.271627	8.90353	0.974871	0.539504	0.109493	0.179696	0.789481	0.227613	0.0194224	0.0575873	0.33727	0.00191025	0.00737208
32_W_155.0_3	Sij-4	155.0	3	control	134	2018-11-07	1	32	0.296077865021756	1.10345325809766	0.653536540042125	0.51938590534637	0.570053715308863	4.35895686390955	0.836969229743479	0.78125	0.35375	0.195816955989587	64.6336866902238	99.2057322340008	56.2658029053789	0.0202267563854674	0.0554492114705056	0.4329511956169	230	0.33931	6.0645	1.04284	0.572268	0.171958	0.215506	0.938135	0.229717	0.0318124	0.102622	0.309996	0.010523	0.0100646
32_W_155.0_3	Sij-4	155.0	3	control	134	2018-11-08	2	32	0.340367486762348	1.15473774405575	0.708839562452178	0.584483512104196	0.582338902147971	4.68023088838889	0.929965810826088	0.8	0.366	0.19526437156278	64.2455601092896	98.8370901639344	56	0.0322581890630299	0.0602734091141659	0.37711261004812	333	0.301527	6.6823	1.09312	0.891868	0.163585	0.315861	1.33556	0.236501	0.0462051	0.159483	0.289719	0.00857388	0.0120113
32_W_155.0_3	Sij-4	155.0	3	control	134	2018-11-09	3	32	0.423366935378577	1.16412572853209	0.846104475616092	0.696428146582387	0.607911867801703	5.2916412978182	1.14595037039045	0.877358490566038	0.369446135118685	0.189996517088153	65.2863811092806	100.323723228995	55.8676551345415	0.0491719422474294	0.077497150902174	0.455211876508515	432	0.381158	5.58204	1.1348	1.0532	0.203294	0.406618	1.6167	0.251511	0.0698916	0.24297	0.287655	0.0209681	0.0163696
32_W_155.0_3	Sij-4	155.0	3	control	134	2018-11-10	4	32	0.48195478146062	1.15853252149904	0.958857879336674	0.802328003290207	0.600695450594031	6.03917106287713	1.30509076976806	0.944954128440367	0.369288322793266	0.16605850648937	67.0559575494453	104.909792571153	57.4897466827503	0.0515259182060829	0.0845978273535857	0.528291348646119	235	0.433479	6.58212	0.781472	0.826264	0.125532	0.212988	0.948408	0.224574	0.0266767	0.0810561	0.329114	0.0072115	0.0107201
32_W_155.0_3	Sij-4	155.0	3	control	134	2018-11-11	5	32	0.584018529198783	1.18711406276704	1.10478028560096	0.950657550116968	0.614331132306187	7.51796096070627	1.49724495543	0.973913043478261	0.390062111801242	0.129848217158406	68.5541401273885	108.167794585987	58.4755175159236	0.061633484112499	0.0973441712482208	0.718391058482724	349	0.364785	5.47513	1.25224	0.943877	0.228715	0.366441	1.73379	0.211352	0.0811179	0.270333	0.300067	0.021181	0.0142287
32_W_155.0_3	Sij-4	155.0	3	control	134	2018-11-12	6	32	0.695498180771561	1.2821140889814	1.20224379637019	1.10607808625128	0.628796636889122	8.51859186425277	1.75682166237683	0.937007874015748	0.395884337987163	0.120439757707738	69.1203409660705	110.341801771686	58.9191041283637	0.069941178689212	0.107023565395902	0.76543103266002	608	0.52387	4.59759	1.37652	1.18038	0.299399	0.628686	2.48952	0.252533	0.154414	0.486467	0.317419	0.0241169	0.0229852
32_W_155.0_3	Sij-4	155.0	3	control	134	2018-11-13	7	32	0.879631411315126	1.4360494670481	1.32943119168414	1.44353942985479	0.609357384441939	10.1466656114322	2.2137836126715	1	0.397342995169082	0.107365198215621	70.0675300647549	112.991277917272	60.221620192943	0.0862543289541197	0.13994324799699	0.888665706162798	796	0.565881	4.79599	1.61544	1.39329	0.336831	0.812704	3.31252	0.245343	0.225525	0.758131	0.297475	0.0198198	0.0202502
32_W_155.0_3	Sij-4	155.0	3	control	134	2018-11-14	8	32	1.14839153064387	1.66267201568731	1.45537628757978	1.92177434807211	0.597568352286475	11.5830509606918	2.87708172724321	0.909090909090909	0.399151515151515	0.107560681190739	67.8104059115295	109.944630023282	58.7281101326045	0.109067552750947	0.182229706774531	0.95713066154989	1207	0.717097	4.08899	1.90734	1.76284	0.466458	1.20393	4.78863	0.251415	0.43552	1.56839	0.277686	0.0200888	0.0218974
32_W_155.0_3	Sij-4	155.0	3	control	134	2018-11-15	9	32	1.40936318630694	1.86525084344571	1.60851225677741	2.40338039235367	0.586408706166868	12.8033380727327	3.72416433517942	0.977900552486188	0.378437431719574	0.108040352869771	66.8758660508083	108.799158693501	57.5720531221645	0.12594578640785	0.215493744275312	0.986370267160008	1371	0.976695	3.62387	1.93167	1.78641	0.53304	1.46275	6.00139	0.243736	0.629222	1.83939	0.342081	0.0210271	0.0150627
32_W_155.0_3	Sij-4	155.0	3	control	134	2018-11-16	10	32	1.8233142178509	2.30446820872158	1.7475271568825	3.14037829743335	0.580603368498982	14.2603273101988	5.10179243819192	0.985781990521327	0.357386985052862	0.112670968685226	67.7397513547976	110.505196047179	58.173935220607	0.154746310921461	0.267644160355748	1.03343216419062	1787	1.0485	4.09844	2.42007	1.84841	0.590485	1.94	7.87295	0.246413	0.875362	2.6414	0.3314	0.0177578	0.0125825
32_W_155.0_3	Sij-4	155.0	3	control	134	2018-11-17	11	32	2.27481261900696	2.54296588258457	2.04957802698366	3.90597265119592	0.582393381149371	16.906422893252	6.47337576343404	0.97489539748954	0.351410562608867	0.100011898095107	66.8665746844499	109.340589708212	57.5914456538403	0.181723773670061	0.312912359756369	1.18003792954176	2936	1.30494	2.09686	2.75882	2.3492	1.31569	2.86376	12.1676	0.23536	2.63809	8.52705	0.309379	0.0429201	0.0168315
32_W_155.0_3	Sij-4	155.0	3	control	134	2018-11-18	12	32	2.94345803699092	2.8595567088943	2.38742611024157	4.95520657726046	0.594013184132123	19.338856910324	8.33760847696129	0.928057553956835	0.353033851988177	0.0989021529992653	68.6568460961257	112.170806840172	60.1663902053713	0.222300577362886	0.374272490282049	1.28440427016928	3563	0.992266	4.22665	3.16164	2.86807	0.748025	3.54263	12.6891	0.279187	1.77548	6.78295	0.261757	0.0167889	0.0155171
32_W_155.0_3	Sij-4	155.0	3	control	134	2018-11-19	13	32	3.41460196590069	3.18177393220387	2.49448196948639	5.66174810203558	0.603100297710707	21.017788083286	9.54423911650814	0.84887459807074	0.357765760498879	0.0971349599667546	66.0692789541772	108.954789950296	58.0740110301627	0.241442373635723	0.399831646781516	1.31475249346103	4368	1.18757	4.74233	3.60933	3.01579	0.761088	4.20103	14.7122	0.285548	2.15917	8.28444	0.260629	0.00871488	0.0136988
32_W_155.0_3	Sij-4	155.0	3	control	134	2018-11-20	14	32	4.30667166993561	3.60403318230626	2.76238772065762	7.51505371728562	0.573072639524811	23.7999491133131	11.0755440697596	0.782234957020057	0.388845156753466	0.0955430725778491	68.7912437918376	113.520486935867	61.2623353487368	0.287915754378523	0.503651215957839	1.41956738893003	5549	1.34089	3.45506	4.21917	3.28375	1.22116	5.4254	21.6354	0.250765	4.66382	16.9188	0.27566	0.0179933	0.0114658
32_W_155.0_3	Sij-4	155.0	3	control	134	2018-11-21	15	32	5.26093283756953	4.06195098204769	2.89276951606966	9.1240108157411	0.576603090878977	26.2147226547794	13.5447195432293	0.762148337595908	0.388412090835751	0.0962014725953274	68.9935479594317	113.665709172062	61.8096206111762	0.332338781928883	0.577338274791016	1.48591446576578	6937	1.12419	4.19929	4.46544	3.39659	1.06338	6.7633	23.6223	0.28631	4.56436	16.1285	0.282999	0.00873536	0.014225
32_W_155.0_3	Sij-4	155.0	3	control	134	2018-11-22	16	32	6.5376596501074	4.40757307731947	3.25620290534017	11.3023394818749	0.578434195910643	30.5693129175776	16.5152628344605	0.832929782082324	0.395855622501267	0.0879144876827779	67.7092105263158	111.410615220484	60.7044221981187	0.391363033841944	0.677400174249937	1.66520670308031	8750	1.61936	4.02118	4.99393	3.80444	1.24191	8.75771	31.6364	0.276823	9.36081	23.5951	0.396727	0.0213369	0.0159401
32_W_155.0_3	Sij-4	155.0	3	control	134	2018-11-23	17	32	7.98980126371233	4.71006941197594	3.76648456003883	13.8438197971362	0.577138490733976	33.6837776830392	20.3927552826999	0.893905191873589	0.391796064482295	0.0884919753143686	67.8428388523541	111.978016062387	60.9070434010854	0.453761773828003	0.787051947250608	1.75045717733803	11165	1.94709	4.08308	5.59866	4.33329	1.37119	10.8924	36.9669	0.294652	10.5052	33.2658	0.315795	0.0206393	0.012517
32_W_155.0_3	Sij-4	155.0	3	control	134	2018-11-24	18	32	9.68222279368946	5.2103056689133	4.19335661505621	16.965598778353	0.570697381223192	37.9964162299757	25.1764994135893	0.955882352941177	0.384573829531813	0.0842751037813179	68.6361191485275	113.323996590268	61.8503799930365	0.522576204725176	0.916759004693176	1.89280058676017	13632	1.81943	4.73282	6.22893	4.64212	1.31611	13.4026	46.383	0.288954	16.0117	38.056	0.42074	0.022944	0.0140449
32_W_155.0_3	Sij-4	155.0	3	control	134	2018-11-25	19	32	11.2120165524984	5.35137790441904	4.77551278049253	20.0466917553462	0.559295104116532	40.681390735516	28.9442558961512	0.98804780876494	0.387365859144069	0.0851337266822012	66.6300815958362	110.329472996651	59.6093767819929	0.57558765494011	1.03067131902476	1.93449395090649	15337	1.32415	5.64693	6.40318	5.47385	1.13392	14.231	49.3331	0.288467	13.142	39.744	0.330665	0.0166081	0.0117883
32_W_155.0_3	Sij-4	155.0	3	control	134	2018-11-26	20	32	13.0754355459411	5.64117412285503	5.21390932358081	23.6394984197464	0.553118146323233	47.4896981526546	32.5706575754675	0.950276243093923	0.401448313275372	0.0728562549037282	68.9373138574515	114.20727056125	62.2645068944977	0.639979221865243	1.15877808629353	2.1781846242181	16875	1.20449	6.53684	6.94979	6.45944	1.06317	16.4274	57.447	0.285958	14.5052	47.7278	0.303916	0.00924331	0.0102334
32_W_155.0_3	Sij-4	155.0	3	control	134	2018-11-27	21	32	15.1139206032719	5.78609029812421	5.65294813071655	27.2669463106	0.554294581839421	46.590221450654	36.0810460198833	0.929065743944637	0.418888094179506	0.0874977900686432	68.4879823407708	113.642254474415	62.3192890160517	0.706574737839793	1.27633379127258	2.03162932296959	20571	1.47991	5.143	7.30864	7.20783	1.42108	20.2591	69.0805	0.293268	23.421	74.8619	0.312856	0.0154497	0.00943549
32_W_155.0_3	Sij-4	155.0	3	control	134	2018-11-28	22	32	17.0405772718509	6.16206941171587	5.90932013634856	30.1083405998527	0.565975305591376	48.1780901224162	40.6886778753475	0.931484502446982	0.418803907171814	0.0922560042660765	68.5882762243248	114.509853947377	62.7291921059274	0.762033007418845	1.34747290481713	2.01145838427834	22367	1.49798	5.39818	7.53353	7.77963	1.44116	22.2301	80.2537	0.276998	30.1188	84.4635	0.356589	0.014976	0.00777867
32_W_155.0_3	Sij-4	155.0	3	control	134	2018-11-29	23	32	19.7399192835	7.06744713461654	7.06744713461654	35.3357946682325	0.558638045891932	22.4586909778928	44.2810195568423	0.938775510204082	0.445787370775426	0.491797130868591	66.7491166702	111.876498716227	61.0964242809695	0.846263833689725	1.51616773801551	0.805768926504352	28179	1.81624	4.4532	7.6428	8.12099	1.82363	26.992	92.0408	0.293261	43.4569	113.187	0.383937	0.0264335	0.0120514
32_W_155.0_3	Sij-4	155.0	3	control	134	2018-11-30	24	32	22.2859331820891	6.89657718956779	6.69907631435597	39.4954154943313	0.564266330741292	59.1157466571286	50.8621551086058	0.980538922155689	0.438163367920647	0.0801371628421451	67.8417590786275	113.976433645952	62.5618264706803	0.917086753060533	1.62631161668564	2.2995725412015	34244	1.8986	4.92303	8.23458	9.0116	1.8305	32.2001	103.624	0.310739	49.9505	135.835	0.367728	0.0233612	0.0139249
32_W_155.0_3	Sij-4	155.0	3	control	134	2018-12-01	25	32	26.4807764632729	8.07422027438454	8.07422027438454	45.2056380642561	0.585784817938696	25.5992798779041	59.9793074264921	0.955102040816327	0.441498536736632	0.507790668065231	61.4022080772608	111.722014925373	66.5271641791045	1.04819701418546	1.78966805481521	0.866930968384458	39733	2.06441	4.40969	8.6306	8.32218	1.95719	37.6877	126.347	0.298288	71.5448	140.576	0.508941	0.0214556	0.0148554
32_W_155.0_3	Sij-4	155.0	3	control	134	2018-12-02	26	32	29.4639905386766	8.35185551934046	8.35185551934046	49.4254741766059	0.596129648314483	26.4064865248173	67.4064793746546	0.988250652741514	0.437109174251805	0.530982028467314	68.7151694724674	114.742092534216	63.4434572304439	1.12262074730924	1.88313605702808	0.864633879097101	41974	1.48451	6.06469	9.09929	8.7485	1.50037	40.7201	129.209	0.31515	55.1696	119.437	0.461912	0.0103813	0.0133945
32_W_155.0_3	Sij-4	155.0	3	control	134	2018-12-03	27	32	32.7925706670759	8.85462761138406	8.85462761138406	55.417127650032	0.591740713704366	27.7650062117911	75.5167112108689	0.931736526946108	0.434242568846882	0.534551324973319	70.1717600683453	117.210016412794	65.2856109777842	1.20432294660887	2.03530336874652	0.882925946055498	46302	1.53023	6.40828	9.60958	9.25162	1.49956	45.3609	141.622	0.320295	59.1378	133.317	0.443589	0.00822548	0.0131369
32_W_155.0_3	Sij-4	155.0	3	control	134	2018-12-04	28	32	35.9452710115027	9.08274357286704	9.08274357286704	58.8741593060516	0.61054410687454	28.3659799054779	79.884063149961	0.931315483119907	0.449967986030268	0.561378373291124	69.8685264117872	116.837878131286	65.2932785284168	1.2739078536738	2.08607937900628	0.872856222756615	50583	1.54703	6.4728	10.0663	9.2182	1.55517	49.1115	147.823	0.332233	56.5362	144.309	0.391773	0.00725547	0.0134804
32_W_155.0_3	Sij-4	155.0	3	control	134	2018-12-05	29	32	40.0027118441369	9.44174662303333	9.44174662303333	62.9547330382301	0.635420244254625	29.3225350921282	88.3983651309792	0.936736958934517	0.452527733797623	0.584649929412574	68.8689679822854	115.139770197779	65.0048064349271	1.36989174950002	2.15485504635704	0.875742393925365	54388	1.42675	6.96119	10.2792	8.951	1.47664	54.1188	155.557	0.347905	60.4345	135.864	0.444817	0.00560387	0.0148692
32_W_155.0_4	Sij-4	155.0	4	control	216	2018-11-06	0	32	0.31549090132275	1.18151458772261	0.719321625823889	0.610173817628267	0.517050866831778	5.19108009148492	0.993784714594028	0.805825242718447	0.317464030880805	0.147123103291325	84.7457627118644	131.768238761975	75.442888725129	0	0	0	180	0.39838	5.59102	1.1571	0.321842	0.206956	0.166205	0.841941	0.197407	0.0334723	0.0770709	0.434305	0.0151547	0.023493
32_W_155.0_4	Sij-4	155.0	4	control	216	2018-11-07	1	32	0.34292489274212	1.21952223870025	0.774561760183895	0.674108967122561	0.508708397999655	5.7469430220862	1.05725488118291	0.794392523364486	0.324354040681693	0.130477229336261	90.3718644067797	139.373559322034	80.248813559322	0.0274339914193696	0.0639351494942937	0.555862930601277	187	0.292896	8.96236	1.19595	0.570412	0.133441	0.16607	1.00766	0.164807	0.032149	0.0910311	0.353165	0.00299049	0.0122723
32_W_155.0_4	Sij-4	155.0	4	control	216	2018-11-08	2	32	0.416973420429147	1.20591653484355	0.896673380459444	0.79209837937112	0.526416201937188	5.95972048611398	1.29869725481863	0.859649122807018	0.321070533476549	0.147525157232545	93.2506272651241	144.708948982437	82.9724003345414	0.0507412595531984	0.0909622808714268	0.384320197314528	325	0.319417	4.7436	1.27084	1.08001	0.267906	0.324098	1.78993	0.181067	0.096563	0.367705	0.26261	0.0237299	0.011922
32_W_155.0_4	Sij-4	155.0	4	control	216	2018-11-09	3	32	0.511248704501642	1.21252433152554	1.03541585032537	0.925315981771958	0.55251256281407	6.69610194117521	1.53688474811646	0.965811965811966	0.332652598139324	0.143283969398425	94.0111414279218	147.346066393815	83.1266484765803	0.0652526010596305	0.105047388047897	0.501673949896761	393	0.350524	4.3278	1.24738	1.14547	0.288225	0.408425	2.01203	0.202992	0.114479	0.411829	0.277978	0.0360761	0.0143604
32_W_155.0_4	Sij-4	155.0	4	control	216	2018-11-10	4	32	0.578671225786533	1.29855078952031	1.07308896337538	1.05097761195983	0.550602809423736	7.2245577112212	1.72973640813652	0.967741935483871	0.334543010752688	0.139321729058634	94.2145439935717	150.418842908799	83.1436319807151	0.0657950811159457	0.110200948582891	0.508369404934068	422	0.331975	3.34718	1.18769	0.992224	0.354832	0.42498	2.21071	0.192237	0.152203	0.418152	0.363989	0.0342371	0.0431181
32_W_155.0_4	Sij-4	155.0	4	control	216	2018-11-11	5	32	0.680269990619283	1.46521549302198	1.1004272284318	1.20883930834756	0.562746417924801	7.80238302815258	1.8285452755368	0.930769230769231	0.372027972027972	0.140422363033412	94.6737867395762	152.244702665755	83.3409090909091	0.0729558178593066	0.119733098143859	0.52226058733353	537	0.352368	4.53422	1.45023	1.08335	0.319841	0.54148	2.43269	0.222584	0.14497	0.502505	0.288494	0.0180164	0.0140827
32_W_155.0_4	Sij-4	155.0	4	control	216	2018-11-12	6	32	0.83022697761499	1.67103630692191	1.13404566324413	1.44167949823314	0.575874858893727	8.85762339991801	2.16565788196125	0.978260869565217	0.383360171765969	0.132975586872239	94.5658078969476	152.615933912069	83.1428171380566	0.0857893460487066	0.138584280100813	0.611090551405515	508	0.21787	8.7783	1.59412	1.23675	0.181598	0.55146	2.82728	0.19505	0.129359	0.358027	0.361311	0.00392677	0.00697756
32_W_155.0_4	Sij-4	155.0	4	control	216	2018-11-13	7	32	1.07573795167308	1.97437854546631	1.19799735128509	1.80238998710731	0.596839729119639	9.92629780868262	2.78117900300177	0.878787878787879	0.386792058516196	0.137195980034077	97.056840285282	156.556840285282	85.732980332829	0.108606721478618	0.170316595639864	0.676459673885385	774	0.400663	5.55423	1.92798	1.3698	0.34712	0.838275	4.04174	0.207404	0.291905	0.916724	0.318422	0.00906544	0.00907851
32_W_155.0_4	Sij-4	155.0	4	control	216	2018-11-14	8	32	1.35426271201549	2.23076459554572	1.32147949603015	2.2814386254091	0.593600326098033	11.0150154556346	3.4774909038578	0.803108808290155	0.389436737422698	0.140262700543208	93.9601716738197	152.383175965665	83.6218884120172	0.129846476336593	0.208908100972604	0.727991920518708	1264	0.410875	5.17485	2.27206	1.61678	0.439058	1.30438	5.31589	0.245373	0.478866	1.61284	0.296909	0.0177128	0.0232979
32_W_155.0_4	Sij-4	155.0	4	control	216	2018-11-15	9	32	1.69079408980818	2.39163945435173	1.51335184427275	2.85162391317185	0.592923239982064	12.9418940995998	4.19879563587979	0.819047619047619	0.402685492801772	0.126854107675881	92.2573392918529	150.40735647989	82.3001031282228	0.15281146538727	0.249050010615953	0.861201556457204	1344	0.596663	5.27979	2.469	1.74693	0.467632	1.4788	6.65136	0.22233	0.67486	2.01697	0.334591	0.0200135	0.00859724
32_W_155.0_4	Sij-4	155.0	4	control	216	2018-11-16	10	32	2.07696239275371	2.60816744910676	1.73543770037189	3.4934165683682	0.594536137361906	15.2752547892356	4.88115804957343	0.85972850678733	0.425506072874494	0.111856494359397	90.3258521296245	148.998656741479	80.8830805395422	0.176147149143096	0.288324275073993	1.00841746977507	1831	0.898927	4.1043	2.6801	1.88318	0.652999	2.01597	8.5755	0.235085	1.27425	3.29577	0.386632	0.0335605	0.0126394
32_W_155.0_4	Sij-4	155.0	4	control	216	2018-11-17	11	32	2.57379662718755	2.87351040091871	2.08802190491603	4.42001125313004	0.582305446703311	18.9514154018447	6.01746002467656	0.796078431372549	0.427721433400947	0.0900534638436731	92.4430242536471	152.335486202069	82.9256582810171	0.205300520533164	0.346348857772889	1.25093957366907	3277	1.22624	2.60269	3.18648	2.26616	1.2243	3.31895	14.2453	0.232986	3.41413	8.84078	0.38618	0.0458965	0.0170571
32_W_155.0_4	Sij-4	155.0	4	control	216	2018-11-18	12	32	3.30684217757122	4.63155222834	4.63155222834	9.26408691599678	0.356952844630712	12.5940107626694	14.1123474250122	0.678486997635934	0.234322616782399	0.261996111250429	95.5138678946813	156.698034942173	84.8690898864555	0.249279273020705	0.721159424864043	0.616910889265374	4028	1.11597	2.76184	3.08525	2.72595	1.1171	4.05402	15.0046	0.270186	3.155	9.39508	0.335814	0.0322118	0.0143831
32_W_155.0_4	Sij-4	155.0	4	control	216	2018-11-19	13	32	4.00896636474491	4.8362844782025	4.8362844782025	10.2479907438508	0.391195353796592	13.3282035263094	16.4417955354052	0.723981900452489	0.243827771493213	0.283595070660593	94.0769565343463	154.927305941369	84.0748107982718	0.28411349718632	0.741370532786347	0.625932571909577	4793	0.719594	5.23963	3.63208	2.96637	0.693193	4.69042	16.1775	0.289934	2.53757	7.46852	0.339769	0.0126625	0.0193279
32_W_155.0_4	Sij-4	155.0	4	control	216	2018-11-20	14	32	4.92358773969237	5.0872059855466	5.0872059855466	11.548199193112	0.426351126903758	13.9778890812821	18.3135842211454	0.738095238095238	0.26884894186947	0.316670785236287	94.4337150277417	155.805076142132	84.8471490969189	0.329149774169259	0.781287526820267	0.627629213556942	6017	0.69621	6.40427	4.0728	3.54163	0.635951	5.70766	20.2244	0.282216	3.24125	9.17318	0.35334	0.00902471	0.0126177
32_W_155.0_4	Sij-4	155.0	4	control	216	2018-11-21	15	32	5.94910753758084	5.32968278254753	5.32968278254753	12.6638094289243	0.469772351753259	14.7187233913037	20.5739823700846	0.728194726166329	0.289156830727681	0.345080985167264	94.805420403697	157.166481036403	85.8288488969654	0.375574442417206	0.803575707419732	0.635176219987921	7113	0.799752	6.34623	4.54526	3.67229	0.716213	7.07424	23.8482	0.296636	3.67065	11.9547	0.307047	0.0101865	0.0099227
32_W_155.0_4	Sij-4	155.0	4	control	216	2018-11-22	16	32	7.26419543981528	5.62618891863634	5.62618891863634	14.3005492559782	0.507966184360267	15.7386751570513	24.2264230921041	0.696526508226691	0.29984597446343	0.368519670270319	94.753240518483	157.199183869419	86.3858537365979	0.434294033655783	0.855648464896869	0.659224691597898	8430	0.856926	6.85411	4.89575	4.08176	0.714279	8.66254	29.4043	0.294601	5.08098	14.2736	0.355969	0.00824799	0.0112355
32_W_155.0_4	Sij-4	155.0	4	control	216	2018-11-23	17	32	8.79294298708701	5.92533919044232	5.92533919044232	16.2306932963477	0.541747837048072	16.6813650374569	28.270263174755	0.67779632721202	0.311031522159264	0.397082348863594	94.501778136196	157.06815087056	86.4451554051374	0.49867365210378	0.918854086983497	0.67589911446894	10674	1.10723	6.2024	5.60264	4.459	0.903303	10.6223	35.9584	0.295405	8.2211	22.5665	0.364306	0.0146223	0.0140503
32_W_155.0_4	Sij-4	155.0	4	control	216	2018-11-24	18	32	10.589636933603	5.77801301870397	4.36426249829614	19.1562494914802	0.552803247750181	45.1884131131572	31.37169915386	0.663009404388715	0.337553821412956	0.0651682992308554	94.8538810279153	157.819390320208	87.0062351120234	0.570785890682237	1.03033753743622	2.22207405675957	12874	1.23876	6.35624	6.16386	4.75369	0.969734	12.6626	43.3659	0.291995	10.9758	28.4142	0.386277	0.0157465	0.0117807
32_W_155.0_4	Sij-4	155.0	4	control	216	2018-11-25	19	32	12.3529683566556	6.10002264705349	4.7488535083426	22.9637620124549	0.537933129160444	50.1805055747411	35.0207687498152	0.657311669128508	0.352732644017725	0.0616468316667969	93.3328534056048	155.528654508498	85.6717670750757	0.63355144501752	1.17650464183298	2.36786449911875	15120	1.08049	6.82515	6.87115	5.07793	1.00674	14.8387	51.9326	0.28573	13.7153	35.1264	0.390456	0.0105718	0.0140909
32_W_155.0_4	Sij-4	155.0	4	control	216	2018-11-26	20	32	14.2228971107742	6.20631742777557	5.08434613262234	26.1265757350745	0.544384279631418	55.2737522378709	41.2019027571971	0.768777614138439	0.345200006771283	0.0585005124658702	92.9142555904276	155.364938864914	85.6686854321956	0.695370310472572	1.27582009587231	2.5041336073193	18239	1.29185	5.38777	6.81018	5.90813	1.26401	17.8096	60.5804	0.293984	19.9726	50.8578	0.392715	0.00962474	0.0138097
32_W_155.0_4	Sij-4	155.0	4	control	216	2018-11-27	21	32	16.4643472063178	6.73219876591236	5.26469797623798	29.6162724401994	0.555922330859235	58.5488540155722	47.9455498344025	0.773972602739726	0.343396775366711	0.0603555504772469	94.0352810765777	157.733573859384	86.9699436575963	0.768993157380715	1.381242791551	2.54084637733749	21435	1.38466	7.46676	8.40695	6.6384	1.12592	20.7568	76.884	0.269975	24.3128	62.836	0.386924	0.00739777	0.0128822
32_W_155.0_4	Sij-4	155.0	4	control	216	2018-11-28	22	32	18.3684522039842	6.94354997857997	5.510207659088	32.8098912803025	0.559844957944488	58.0673526846364	53.6567023701382	0.854421768707483	0.342332856709563	0.0684570225438896	92.8856936727125	156.193938511777	86.2354664776539	0.820589150120974	1.46362352103065	2.40346693605234	24462	1.5263	4.83575	8.07353	7.01972	1.66955	23.4079	84.5424	0.276878	32.4657	94.6199	0.343117	0.0119681	0.0145426
32_W_155.0_4	Sij-4	155.0	4	control	216	2018-11-29	23	32	21.3051679888466	7.07645392021218	6.3401135196859	38.6825091299429	0.550770062957342	62.8666462299931	62.3281685731861	0.94813829787234	0.34182246128137	0.0677413543301898	91.1057143013035	153.954342334281	85.2447606628218	0.912594655979299	1.65531892662238	2.50763331036992	31015	1.78541	4.65318	8.31559	8.00626	1.78708	27.9037	101.771	0.274183	47.9217	118.978	0.402779	0.0138271	0.0170682
32_W_155.0_4	Sij-4	155.0	4	control	216	2018-11-30	24	32	23.825607827638	7.71367112986322	7.71367112986322	41.1368051504393	0.579179830337009	24.0475084419952	63.9444491524018	0.942408376963351	0.372598531122746	0.517741901524017	89.109397489254	150.203216253007	83.4982069584649	0.979588205263136	1.68860963886713	0.785684514604595	32888	1.91458	4.67276	9.19213	8.26773	1.96717	29.9671	110.49	0.271221	52.7934	149.501	0.35313	0.0182882	0.0135415
32_W_155.0_4	Sij-4	155.0	4	control	216	2018-12-01	25	32	26.3874311450112	7.45270894280931	7.12181935346317	46.4065726632117	0.568614091295079	68.4076689690559	66.2368148760881	0.961038961038961	0.398380133380133	0.0708593275484113	85.2598756811764	152.131393806967	89.9685326237792	1.04287760974754	1.83185595382334	2.52866355510284	38000	1.66795	5.61685	8.8283	8.83176	1.57237	34.2793	117.987	0.290535	51.7697	122.597	0.422277	0.0123012	0.0140137
32_W_155.0_4	Sij-4	155.0	4	control	216	2018-12-02	26	32	29.0508532272171	7.75092749775308	7.27097303525587	50.3356782139519	0.577142382064197	70.2316144258373	68.6503086466345	0.98578811369509	0.423171487498349	0.0740121611775105	90.9431232968801	153.931895209856	86.3543689903125	1.10520624330363	1.9125193998586	2.50155901285971	41081	1.66794	5.77621	9.65631	8.9872	1.67174	38.8134	130.096	0.298344	53.8185	145.079	0.370961	0.00741486	0.0138454
32_W_155.0_4	Sij-4	155.0	4	control	216	2018-12-03	27	32	32.0102369287184	8.51053656873132	8.51053656873132	53.2858785030713	0.600726455638212	26.7714265604095	71.9989992856929	1	0.444592803320799	0.561248712849103	91.8218087134624	155.217607774352	87.9863563898361	1.17387948249614	1.95095202538678	0.799272091441651	44827	1.59286	6.20796	9.88751	9.31618	1.59271	42.9741	134.271	0.320055	51.6627	146.711	0.352139	0.00699922	0.0145264
32_W_155.0_4	Sij-4	155.0	4	control	216	2018-12-04	28	32	35.9928155135811	8.88351714531363	8.88351714531363	57.5674410961146	0.625228685316888	27.7702030062001	75.5172924395007	0.997521685254027	0.476616869472858	0.586498908842342	92.056196649517	155.391483946813	88.4700462168997	1.27419016472351	2.0341881170888	0.806397246954113	47647	1.44404	6.73756	9.73071	9.42726	1.44425	47.9172	141.218	0.339313	52.0775	132.487	0.393078	0.00624757	0.0140423
32_W_155.0_4	Sij-4	155.0	4	control	216	2018-12-05	29	32	39.7959106969544	8.4570624494927	8.05042186901897	62.3129403830338	0.638646009196989	75.2569469645226	79.9803146113815	0.98444976076555	0.49757131977187	0.0882987901847884	91.5834616159816	154.858413929889	89.0459188591559	1.36139378605626	2.12768160570364	2.41606437493233	54700	1.57777	6.6215	9.83847	9.90744	1.49625	53.1861	149.425	0.355938	59.9518	145.846	0.411063	0.00691511	0.0147815
338_H_155.0_1	Col-0	155.0	1	PCZ	41	2018-11-06	0	338	0.277013565899821	1.01960160529242	0.70691279527023	0.506017646815745	0.547438548127728	5.04190405944599	0.672481526953615	0.730337078651685	0.411927398444252	0.136937180070874	63.5556021821234	97.6315568610995	55.9148132605959	0	0	0	192	0.295547	7.01787	1.06067	0.64569	0.151139	0.175715	0.925998	0.189757	0.0337063	0.10351	0.325634	0.00832913	0.0215497
338_H_155.0_1	Col-0	155.0	1	PCZ	41	2018-11-07	1	338	0.304447557319191	1.05093025684746	0.772477248486222	0.574951362543229	0.52951880307319	5.44300602127834	0.745948826008876	0.741935483870968	0.408134642356241	0.129135117371329	64.3573883161512	98.1653302787323	55.6891943489882	0.0274339914193696	0.0689337157274837	0.401101961832352	257	0.281705	5.17372	1.08955	0.818016	0.210592	0.237695	1.25425	0.189512	0.0619525	0.187694	0.330072	0.0292537	0.0288676
338_H_155.0_1	Col-0	155.0	1	PCZ	41	2018-11-08	2	338	0.382797176881289	1.06070146816702	0.897242715143902	0.696079409403327	0.549933199732799	6.00484203093061	0.935894342870104	0.855670103092783	0.409017513352379	0.133405903827374	65.2711812936532	99.5253568174917	56.2165198906772	0.0528918054907338	0.0950308812937908	0.481468985742312	332	0.328944	3.02516	0.998052	0.857136	0.329917	0.322817	1.5921	0.202762	0.0940027	0.282233	0.333068	0.0589678	0.0181851
338_H_155.0_1	Col-0	155.0	1	PCZ	41	2018-11-09	3	338	0.463704202423158	1.13712305457268	0.918050521439085	0.790935922107588	0.586272780717225	6.48964257159487	1.02610102652023	0.938144329896907	0.451908915826442	0.138359496568108	67.0646778641264	102.599147656054	57.3038355477563	0.0622302121744457	0.0949727584306143	0.482579504049627	364	0.350818	3.82323	1.05726	0.908511	0.276535	0.357899	1.80762	0.197995	0.110043	0.26562	0.414289	0.0459916	0.0142001
338_H_155.0_1	Col-0	155.0	1	PCZ	41	2018-11-10	4	338	0.545541193775854	1.279815992515	0.92995525852148	0.908576597177088	0.600435005117707	7.46052667892892	1.20895555407391	0.961538461538462	0.45125	0.123168051610203	70.6377583635201	110.244406562966	59.8889835925847	0.0671319069690082	0.100639737590336	0.604655654870733	491	0.434085	3.83608	1.19891	0.983143	0.312534	0.510211	2.15656	0.236586	0.15742	0.368382	0.427328	0.0481867	0.0257098
338_H_155.0_1	Col-0	155.0	1	PCZ	41	2018-11-11	5	338	0.65341722783168	1.40847354176285	0.991735038452859	1.0428404111151	0.626574517890982	8.22325868489382	1.50886952806533	0.932203389830508	0.433050847457627	0.121426135443626	74.1634940402064	114.687955879737	61.0039152874177	0.0752807323863718	0.107364552859872	0.636270925089566	664	0.568064	4.00198	1.40017	1.05033	0.34987	0.685011	2.59623	0.263849	0.202799	0.514532	0.394143	0.0264287	0.0253471
338_H_155.0_1	Col-0	155.0	1	PCZ	41	2018-11-12	6	338	0.820346090874963	1.38710668716619	1.15518840333721	1.21046674851651	0.677710554115048	7.5551148062112	1.86016411310488	0.992125984251969	0.44100737407824	0.180602797740942	70.5944452316849	109.841717443673	57.8184781068443	0.0905554208291903	0.117408183616794	0.418868457794201	857	0.89169	3.59572	1.5749	1.15046	0.437993	0.868538	3.38496	0.256587	0.308417	0.793585	0.388638	0.0290546	0.0214785
338_H_155.0_1	Col-0	155.0	1	PCZ	41	2018-11-13	7	338	1.04132921667251	1.60691484661149	1.35163517864254	1.5932639253978	0.653582372683496	10.1296843848883	2.4525523346011	0.88961038961039	0.424590008531614	0.127528051062405	73.7925876311677	114.840924313463	60.5312569770038	0.109187950110384	0.155320896940293	0.726825760777479	964	0.751882	3.16662	1.64294	1.56337	0.518831	1.09738	4.25911	0.257654	0.481063	1.33263	0.360987	0.0291749	0.0301329
338_H_155.0_1	Col-0	155.0	1	PCZ	41	2018-11-14	8	338	1.32462005179541	1.85583515144325	1.49456779270578	2.1210195230416	0.624520442836786	13.1306714301122	3.08934642356426	0.857954545454545	0.428770319084889	0.0965443702520024	74.7742869679684	117.775603334796	62.5006581834138	0.130950810736949	0.201875234528232	1.01109592133327	1281	0.599044	3.97518	1.98838	1.685	0.500198	1.39646	5.18381	0.269388	0.561898	1.67587	0.335288	0.0175675	0.0179713
338_H_155.0_1	Col-0	155.0	1	PCZ	41	2018-11-15	9	338	1.6059347095703	2.0724722303042	1.63331305819839	2.57635403316732	0.623336190948879	13.5501346800742	3.72730296979096	0.869791666666667	0.430857035928144	0.10991327748905	74.1415128483532	116.750126673905	61.2838219326819	0.147657904852276	0.230037376261287	0.945358957847579	1581	0.725711	6.63367	2.21694	1.91006	0.334195	1.77703	6.35714	0.279533	0.605122	1.41515	0.427604	0.00994594	0.0119979
338_H_155.0_1	Col-0	155.0	1	PCZ	41	2018-11-16	10	338	1.98873188645159	2.34590010813486	1.79387804434616	3.17002095765343	0.627356068940227	15.4341343792996	4.61379287896093	0.9	0.431040564373898	0.104911037015143	72.6225742342764	114.919511339724	60.1017652560206	0.171171832055177	0.266400331083768	1.03922303198537	1944	0.573942	6.41465	2.40426	1.93745	0.374808	2.14439	7.68329	0.279098	0.80883	1.74591	0.463271	0.0100274	0.0120793
338_H_155.0_1	Col-0	155.0	1	PCZ	41	2018-11-17	11	338	2.43162810385751	2.61729824849008	1.97086720064383	3.85377832006331	0.63097249034749	16.5177199222295	5.69673806566791	0.934497816593886	0.4268456923642	0.111997017022493	72.4566880198872	115.321923702075	60.5939472174412	0.195874048905245	0.304341879386142	1.04325598752577	3371	0.656058	3.79778	2.73995	2.33631	0.72146	3.33047	10.7362	0.31021	1.776	4.61833	0.384555	0.0170537	0.0280567
338_H_155.0_1	Col-0	155.0	1	PCZ	41	2018-11-18	12	338	2.94217933400104	2.7950389903108	2.24317573650325	4.70562700278001	0.625247035573123	18.1332976430188	7.17840609376657	0.995983935742972	0.4098652675217	0.112441092709702	71.9775977874358	115.161517186883	60.3329777145567	0.222097147341768	0.349967446330355	1.09094946529774	4129	0.587969	4.81153	3.01216	2.31754	0.62603	4.03501	12.3255	0.327372	1.85974	4.37019	0.42555	0.0131446	0.0270206
338_H_155.0_1	Col-0	155.0	1	PCZ	41	2018-11-19	13	338	3.51492202774355	2.99588923544226	2.57587900768162	5.81182133475764	0.604788383070646	18.9825314779118	8.74377104483959	0.91958041958042	0.401991544577096	0.122579243046395	70.9355756192744	114.016569104078	59.5983330025799	0.249069881680287	0.408138745226299	1.0723559552666	5043	0.579427	5.49301	3.25541	2.69585	0.592646	4.74863	14.9706	0.317197	2.47106	5.20112	0.475103	0.0107082	0.0244715
338_H_155.0_1	Col-0	155.0	1	PCZ	41	2018-11-20	14	338	3.98350855067355	3.30583710528471	2.8252206651773	7.02658917514921	0.566919233696192	21.6415759200628	10.2068397567217	0.83641975308642	0.390278347227917	0.106880256127527	68.7933640714369	111.002188630793	57.7445939241836	0.264749641769552	0.465755109166676	1.18569084718692	5748	0.708028	4.7852	3.77427	3.10903	0.788738	5.7054	19.0185	0.299991	3.9597	9.25528	0.427832	0.0131718	0.0225354
338_H_155.0_1	Col-0	155.0	1	PCZ	41	2018-11-21	15	338	4.59240366531193	3.61545895650017	3.1625031426951	8.46164266698022	0.542731931145334	24.2761027056039	12.1182682351484	0.846153846153846	0.378965341928305	0.0979245579357836	69.4616767073356	112.579430972511	58.5916869177805	0.28769267329414	0.530375001344298	1.28227990974386	6505	0.875318	4.38589	4.00088	3.41279	0.912216	6.27246	22.1856	0.282727	4.97872	12.4556	0.399719	0.0147908	0.0171745
338_H_155.0_1	Col-0	155.0	1	PCZ	41	2018-11-22	16	338	5.39322047415954	3.90313513094668	3.38305500806099	9.97353458393073	0.540753173187874	26.3133970581633	14.7892462895673	0.919354838709677	0.364671760045274	0.0978822251419416	69.3054639508568	112.71499083953	58.9315859809458	0.319762931766233	0.591719808569687	1.32946831241983	7438	0.928935	4.99799	4.43087	3.81526	0.88653	7.60779	25.9408	0.293275	5.71009	14.9867	0.38101	0.00885951	0.0199435
338_H_155.0_1	Col-0	155.0	1	PCZ	41	2018-11-23	17	338	6.55544524623945	4.21233946753713	3.76231749112036	12.2097536217884	0.536902336386313	29.2615967477307	18.8325051435864	0.997518610421836	0.348092045973606	0.0962089886720181	69.1083999787208	112.487986097565	58.7005923246081	0.369319510608213	0.688455057351334	1.42468780519322	8920	1.0395	4.20239	4.74131	4.09462	1.12824	9.02118	32.3674	0.278712	8.78679	21.9035	0.40116	0.0085301	0.0154983
338_H_155.0_1	Col-0	155.0	1	PCZ	41	2018-11-24	18	338	7.83961178526392	4.66593012353028	4.15311278603928	14.8874739283358	0.526591134466577	35.1218342006253	22.3203419170896	0.927472527472528	0.351231706681944	0.0798637461174423	68.4930308422301	111.976675563464	58.2914145907473	0.420144345520228	0.79896979341778	1.67110723006552	10876	0.911915	6.70546	5.48238	4.8122	0.817598	11.1655	38.9777	0.286459	9.63397	21.5701	0.446635	0.00651588	0.0157977
338_H_155.0_1	Col-0	155.0	1	PCZ	41	2018-11-25	19	338	9.28849851853097	5.05148371181102	5.05148371181102	17.6265719783977	0.52696000844149	15.8640235632731	25.968132810055	0.886454183266932	0.357688347732665	0.463797411876876	67.2978449138967	110.444796255507	57.7039410284971	0.474288681717429	0.901081806925364	0.569585237043531	12736	1.02745	6.57516	6.15036	5.29773	0.935393	12.9734	47.4103	0.273641	13.8076	30.4778	0.453037	0.00583689	0.0157971
338_H_155.0_1	Col-0	155.0	1	PCZ	41	2018-11-26	20	338	11.1194849543212	5.41385355732451	5.41385355732451	19.8340783218461	0.560625241762493	16.9157167454938	27.9239671559486	0.839252336448598	0.39820577399413	0.488329949094289	68.4744550729183	112.602007213423	59.2090951858241	0.542123569421068	0.966403033751518	0.59369063430239	14851	1.08698	6.58789	6.54028	5.177	0.992772	15.3185	51.5231	0.297312	13.7537	33.6143	0.409163	0.00545592	0.017354
338_H_155.0_1	Col-0	155.0	1	PCZ	41	2018-11-27	21	338	12.7777302407505	5.61518777125131	4.96795580226179	22.3024400752312	0.572929697272955	41.063376688039	31.2374353399219	0.853832442067736	0.409051834816295	0.0952256387182358	67.3017649199418	111.127401746725	59.0904492439819	0.595272222611935	1.03792487754359	1.71530822040919	17506	1.2055	6.32136	6.36767	5.48241	1.00733	17.4817	56.8666	0.307416	16.4688	35.166	0.468315	0.00367125	0.0156454
338_H_155.0_1	Col-0	155.0	1	PCZ	41	2018-11-28	22	338	14.4839850121636	6.01771650696748	6.01771650696748	24.6280520766546	0.588109240920977	18.8534957196405	35.3693896831486	0.892123287671233	0.409506218284122	0.512051674327619	66.0571196969454	109.637867381499	58.7915295590619	0.645771429375627	1.09645611044722	0.627799620917931	20425	1.34903	7.01953	6.67111	5.80003	0.950365	20.4334	65.1458	0.313657	20.4558	36.7722	0.556284	0.00433515	0.0186209
338_H_155.0_1	Col-0	155.0	1	PCZ	41	2018-11-29	23	338	16.594077436928	6.30516917158109	6.30516917158109	27.342971015635	0.606886407019901	19.7165732973159	38.6988997773587	0.918604651162791	0.428799721242633	0.536413543354672	63.5587600700525	106.493681260946	57.4416913603598	0.709437559609921	1.16682405951388	0.63802909729869	23478	1.16016	6.14336	7.15292	5.87938	1.16433	23.2609	70.7572	0.328743	23.062	48.9657	0.470982	0.00418993	0.0196451
338_H_155.0_1	Col-0	155.0	1	PCZ	41	2018-11-30	24	338	18.2172165139986	6.54031097668497	6.54031097668497	29.9033993842919	0.609202194034434	20.5927183331317	41.7605797180509	0.959150326797386	0.436229971829731	0.539838878490979	61.9423213134839	104.405735325085	56.8060722467185	0.747508456170782	1.22489090572817	0.647950594736904	25162	1.44705	6.31563	7.42026	6.12825	1.1749	25.3138	79.5048	0.318393	29.2116	53.4266	0.546761	0.00434	0.0190342
338_H_155.0_1	Col-0	155.0	1	PCZ	41	2018-12-01	25	338	20.3821769216017	6.84849906272891	6.84849906272891	33.0593546090566	0.616532813862556	21.6198722952801	48.2777801203201	0.973966309341501	0.422185462355649	0.547966256393584	60.4308331955035	102.239880915038	55.7510793500516	0.804206534228076	1.30213347848963	0.663118729433363	29185	1.45219	5.82901	7.53263	6.65057	1.29227	28.6588	83.269	0.344172	27.814	64.7376	0.429642	0.00519227	0.0185494
338_H_155.0_1	Col-0	155.0	1	PCZ	41	2018-12-02	26	338	22.8966882283491	6.99648011126886	6.99648011126886	35.4594801210724	0.645714154583512	22.2540752843372	50.6225726665918	0.967213114754098	0.452301947969937	0.580982514669046	60.2334643190772	102.141830144998	56.2578794524999	0.86998748701728	1.34436394131756	0.662006585572738	32863	1.5049	6.11786	7.78979	7.19157	1.27329	31.669	91.9101	0.344565	32.6924	71.3305	0.458322	0.00473598	0.0182004
338_H_155.0_1	Col-0	155.0	1	PCZ	41	2018-12-03	27	338	25.0476991487899	7.22792132798916	7.22792132798916	37.9278418744575	0.660404017494552	22.8254854712409	52.922494362491	0.945244956772334	0.473290222815773	0.604139579538754	58.7686474344694	100.12978020346	55.5550883641494	0.917432799366298	1.38599348991266	0.658651163399811	34120	1.40238	6.91975	7.93959	7.52796	1.14738	34.1209	97.8229	0.348802	35.4115	68.5777	0.51637	0.00395035	0.0169563
338_H_155.0_1	Col-0	155.0	1	PCZ	41	2018-12-04	28	338	26.9127455824016	7.42449962542066	7.42449962542066	39.2998901826051	0.684804600149079	23.1531422805545	54.5371475015378	0.922861150070126	0.493475489924417	0.63088125233559	57.6741045975224	98.675050536464	55.1169163254376	0.951276143446491	1.38549544770676	0.646829936468161	38193	1.3835	7.1031	8.37876	7.66224	1.17959	37.9055	102.382	0.370237	38.5511	75.7299	0.50906	0.00422755	0.0196421
338_H_155.0_1	Col-0	155.0	1	PCZ	41	2018-12-05	29	338	29.7533261515699	7.6294343871863	7.6294343871863	41.4026591266092	0.7186332177502	23.6805845678734	57.0115540326933	0.915300546448087	0.521882391322078	0.666745636583903	56.2771222729262	96.9369647433894	54.0678486591236	1.01642457191966	1.4102290165446	0.642713120980256	41132	1.32503	6.40604	8.19147	7.8349	1.27871	41.2812	105.801	0.390179	40.0719	82.0669	0.488283	0.00428363	0.0206206
338_H_155.0_2	Col-0	155.0	2	PCZ	111	2018-11-06	0	338	0.280268446237712	1.0569307172223	0.616964526605724	0.480443587018028	0.583353496249698	4.62314162200799	0.739904048238506	0.705263157894737	0.378790259230165	0.164781824839548	83.4583160514309	131.280796350062	77.909581086686	0	0	0	216	0.230211	5.49159	1.06931	0.696046	0.194718	0.190705	0.939382	0.203011	0.0349427	0.144927	0.241106	0.0112394	0.0346497
338_H_155.0_2	Col-0	155.0	2	PCZ	111	2018-11-07	1	338	0.31618837568087	1.09259828632959	0.71494359168676	0.560653138201778	0.563964337549243	5.18164607673832	0.883467520284784	0.76	0.357894736842105	0.147985752376677	84.9764705882353	132.512867647059	77.8525735294118	0.0359199294431576	0.0802095511837501	0.558504454730327	289	0.306902	5.4533	1.12655	0.822661	0.206581	0.269679	1.24256	0.217036	0.054833	0.191452	0.286406	0.020601	0.0255007
338_H_155.0_2	Col-0	155.0	2	PCZ	111	2018-11-08	2	338	0.379193559364337	1.03632711885319	0.871657572331924	0.665041800467006	0.570180038454816	5.48881759688787	1.06562457348034	0.864077669902913	0.35584160575979	0.158165898240614	86.8218884120172	135.701103617413	79.2124463519313	0.0494625565633126	0.0922991067244892	0.43283798743994	341	0.436758	4.3833	1.14877	1.04025	0.262079	0.313511	1.56741	0.200018	0.0862372	0.313186	0.275354	0.0477256	0.0126373
338_H_155.0_2	Col-0	155.0	2	PCZ	111	2018-11-09	3	338	0.469748980193528	1.02256325907278	0.996845156111171	0.767338039657876	0.612179972731404	5.71902912016738	1.19686599853318	0.951923076923077	0.392482517482517	0.180480683629454	86.8478099480327	136.469685721356	78.4130165800544	0.0631601779852718	0.0956314842132827	0.365295832719797	435	0.437194	3.92081	1.16794	1.16195	0.297881	0.404094	1.80462	0.223922	0.112032	0.404249	0.277137	0.0534964	0.0159296
338_H_155.0_2	Col-0	155.0	2	PCZ	111	2018-11-10	4	338	0.585529723641376	1.20366549044929	0.967528505732263	0.898579464710707	0.651617076326003	6.1145892721943	1.4293574512397	0.913793103448276	0.409645413142485	0.196799442357451	85.7319833234068	136.224538415724	77.1832439944411	0.0763153193509159	0.10453396942317	0.372861912546577	552	0.52866	4.06267	1.25216	1.09694	0.308212	0.556827	2.12271	0.262319	0.146043	0.423344	0.344975	0.0468466	0.0171919
338_H_155.0_2	Col-0	155.0	2	PCZ	111	2018-11-11	5	338	0.662019411581821	1.35229052911839	0.960930688761266	1.00401433851312	0.659372467291884	6.6148076883873	1.60698092110748	0.84375	0.411964699074074	0.190127867044983	87.3215100965759	140.300790166813	76.7237928007024	0.0763501930688218	0.104714150299018	0.398333213275861	595	0.557741	5.96059	1.43443	1.00208	0.240651	0.584476	2.14594	0.272364	0.118569	0.345914	0.342771	0.0181332	0.0222232
338_H_155.0_2	Col-0	155.0	2	PCZ	111	2018-11-12	6	338	0.770476674269414	1.40930249228274	1.0087600129644	1.09329105635242	0.704731525784157	7.35597623207423	1.69625763894678	0.890625	0.45422149122807	0.178932140716753	85.3038624019312	137.789529269765	73.5140313820157	0.0817013713386169	0.102141244889065	0.45547243501104	647	0.76611	6.43381	1.51286	1.00095	0.235141	0.65275	2.50501	0.260578	0.122651	0.356072	0.344456	0.00679458	0.00685169
338_H_155.0_2	Col-0	155.0	2	PCZ	111	2018-11-13	7	338	1.00819918466183	1.67295332994399	1.10547115059279	1.3957624363236	0.722328641625718	10.6701725668854	2.30817514247035	0.931506849315068	0.436794923448832	0.111278932950401	87.4406779661017	140.918252046581	74.5860717168223	0.10399010548916	0.130759835615082	0.86386156355392	949	0.894309	2.17154	1.66142	1.17141	0.76509	0.97549	4.37244	0.2231	0.564463	1.48903	0.379082	0.0545427	0.00986307
338_H_155.0_2	Col-0	155.0	2	PCZ	111	2018-11-14	8	338	1.27486688091621	1.88739711612213	1.31806931406422	1.8268015896415	0.697868278714604	11.902923360123	3.01913400484689	0.877906976744186	0.422262436470045	0.113075121107178	86.3945472781982	140.317406765752	74.3621774414152	0.124324804334813	0.168294750327934	0.909972717264382	1321	0.841125	4.62989	1.97378	1.48669	0.426312	1.41358	4.92508	0.287016	0.462029	1.25096	0.369339	0.0227024	0.0109066
338_H_155.0_2	Col-0	155.0	2	PCZ	111	2018-11-15	9	338	1.63813477577015	2.17689312771958	1.45532532268806	2.3971031231306	0.683381019349207	13.0010750218216	3.71986324330435	0.8	0.440375	0.121786906313447	87.6708770933863	142.542080613114	75.2062162929322	0.150874036614716	0.212962170679174	0.930881488868181	1677	0.90071	4.89267	2.23747	1.84254	0.457311	1.81812	6.60452	0.275284	0.730754	1.88533	0.3876	0.0158352	0.014844
338_H_155.0_2	Col-0	155.0	2	PCZ	111	2018-11-16	10	338	2.22680313402307	2.42850729428719	1.73471255499289	3.20489467555941	0.69481320275662	13.8084973033576	5.04006595749834	0.841409691629956	0.441820236639989	0.146756884018779	93.2643036124452	150.750313217791	80.2190436416789	0.194653468778536	0.272445108854138	0.91853556813496	3129	0.845234	3.28243	2.65179	2.18703	0.807874	3.09198	9.91572	0.311826	1.75505	4.68528	0.374588	0.0444172	0.0245497
338_H_155.0_2	Col-0	155.0	2	PCZ	111	2018-11-17	11	338	2.77025190472456	2.61887422104203	2.19329941353537	4.2651719456275	0.64950532828214	17.9722509249959	6.5127830646678	0.848249027237354	0.425356084674972	0.10777643458521	94.055515924636	153.252150560195	81.3797994209223	0.226362132589714	0.344066214419043	1.21355539118072	3558	0.760967	4.77955	3.03508	2.65793	0.635013	3.5066	11.0975	0.315981	1.67522	5.12266	0.327022	0.00851407	0.0199474
338_H_155.0_2	Col-0	155.0	2	PCZ	111	2018-11-18	12	338	3.45482298721892	2.71330422295533	2.70125013267524	5.30615242512095	0.651097577005652	20.1362737453629	8.75911548071822	0.996363636363636	0.39442601194426	0.107072288334735	96.6002355316285	157.652860026918	83.6613728129206	0.264546211748434	0.402142403175244	1.29276101027958	4723	0.849397	3.58042	3.17817	3.1208	0.887655	4.50519	15.1207	0.297948	2.9923	8.80415	0.339873	0.0220204	0.0170373
338_H_155.0_2	Col-0	155.0	2	PCZ	111	2018-11-19	13	338	4.19693570425814	3.10917263061124	3.10917263061124	6.46709849421097	0.648967339528697	9.76615675607534	10.7996929611234	0.930379746835443	0.388616205976061	0.55296091042752	94.0548969643253	154.369820518502	82.2972523820075	0.301282096770802	0.460511915937919	0.395616548774411	5629	0.729949	5.49765	3.70135	3.38817	0.673259	5.35375	16.4203	0.326044	2.82732	8.44322	0.334862	0.00797689	0.0202207
338_H_155.0_2	Col-0	155.0	2	PCZ	111	2018-11-20	14	338	4.9103357268881	3.38994049776621	3.38994049776621	7.70034940509272	0.637677002505963	10.5626032353118	12.512689984665	0.904347826086957	0.392428465254552	0.553068279030633	93.3013659714495	153.57976847139	81.8878577685187	0.330719091475028	0.515707558433906	0.424247258093131	6778	0.830599	5.13135	3.94177	3.64174	0.768174	6.71069	20.4661	0.327893	4.23798	11.0271	0.384325	0.00905234	0.021833
338_H_155.0_2	Col-0	155.0	2	PCZ	111	2018-11-21	15	338	5.86122576845777	3.70110429142242	3.70110429142242	9.32941701420731	0.628252093301435	11.5303498588844	14.1674478993037	0.866666666666667	0.413710769230769	0.554004098179179	92.9069038694195	153.129747525832	81.7003827770175	0.372063821481337	0.589931561812619	0.460480549125096	7736	0.922161	4.42814	4.06187	3.67251	0.917286	7.36698	23.5693	0.312566	5.18121	13.6834	0.37865	0.00790586	0.0195126
338_H_155.0_2	Col-0	155.0	2	PCZ	111	2018-11-22	16	338	6.9938078803176	4.03462315739958	4.03462315739958	10.9891734950792	0.636427105591639	12.4489964788501	15.4740498635143	0.853164556962025	0.451970101040454	0.567093287963185	92.3234991024533	152.812346253574	81.6498071936706	0.419596214629993	0.656795619253822	0.489115928552634	8940	1.02868	4.45571	4.5359	4.08096	1.018	9.05488	27.8092	0.325607	6.41042	18.844	0.340184	0.00931806	0.0181828
338_H_155.0_2	Col-0	155.0	2	PCZ	111	2018-11-23	17	338	8.21241182967883	4.33765273265765	3.88333964808987	12.9668620375272	0.633338413404215	31.3334681120529	19.7263185335166	0.966587112171838	0.416317510828251	0.105114658369318	91.2219768709216	151.528585785667	81.2047645335258	0.466596669614183	0.734495202971128	1.57119567588499	10782	0.923177	5.97472	5.1691	4.13967	0.865162	10.6651	32.6733	0.326416	7.303	18.5131	0.394478	0.00627724	0.0207913
338_H_155.0_2	Col-0	155.0	2	PCZ	111	2018-11-24	18	338	9.67920040480428	4.71485168301924	4.33757589336156	15.9949469633033	0.605141137823774	34.0629172585415	25.0271236552253	0.995698924731183	0.386748414965512	0.104829930980892	88.9326247522969	148.386404851979	79.2807422086111	0.522162886587031	0.861916854238071	1.63554309091853	13546	0.834568	7.05985	5.5211	4.85857	0.782042	13.1529	41.7586	0.314975	10.2399	20.978	0.488127	0.0038412	0.0185739
338_H_155.0_2	Col-0	155.0	2	PCZ	111	2018-11-25	19	338	11.0498537642356	5.0952304591944	5.0952304591944	18.3653135693726	0.601669757638287	16.2124675502226	28.8032498300847	0.941520467836257	0.383632188361403	0.52828440204743	89.0091630196937	149.085886214442	80.1266832183134	0.566820279894624	0.941308946439717	0.609964522537614	15765	0.856704	6.81208	5.75467	5.22822	0.844775	15.2882	46.4123	0.329399	11.2175	25.4165	0.441347	0.0037757	0.0201449
338_H_155.0_2	Col-0	155.0	2	PCZ	111	2018-11-26	20	338	12.6298656768291	5.28618958347866	5.28618958347866	20.298363752901	0.622211023044853	17.0913727092101	31.2907921283181	0.902930402930403	0.403628825535519	0.543318307484179	88.4228333701495	148.825114130035	80.5961361460865	0.617479861529569	0.99089600829415	0.623411554360103	17325	0.844382	7.45999	6.06415	5.67754	0.812889	17.2347	52.0779	0.330942	13.7497	27.9873	0.491282	0.0044437	0.019133
338_H_155.0_2	Col-0	155.0	2	PCZ	111	2018-11-27	21	338	14.1939519249122	5.53630791198725	5.53630791198725	22.3062761842009	0.636320998077013	17.7737053460716	33.645233069877	0.884615384615385	0.421871113076647	0.564620802403402	87.8307985880773	148.136229249077	80.569273482224	0.662556356127358	1.03932536177061	0.626217320193504	19295	0.844976	7.45651	6.23399	5.74009	0.836047	19.1987	55.9749	0.342988	14.1695	29.9168	0.473632	0.00471185	0.0198126
338_H_155.0_2	Col-0	155.0	2	PCZ	111	2018-11-28	22	338	15.792795645175	5.84851725876071	5.84851725876071	24.9369169715752	0.633309869988206	18.6743249115729	37.8289167613309	0.886138613861386	0.417479457442951	0.569087034795217	85.0966015737135	144.557196169502	79.1534407502006	0.705114872678967	1.11165788111623	0.638690149525677	21750	1.04489	6.00348	6.3581	6.21643	1.05907	21.3214	63.4219	0.336183	18.8765	41.8594	0.45095	0.00530273	0.0184989
338_H_155.0_2	Col-0	155.0	2	PCZ	111	2018-11-29	23	338	17.4021014808095	6.16709656392373	6.16709656392373	27.3704050070544	0.635799926099901	19.4854345451584	41.5578471712908	0.9152	0.418744055944056	0.575958249663607	82.4308454853341	141.668986847115	78.3532842131983	0.744427523242253	1.16912875739288	0.646186648832626	24033	0.99523	6.94616	6.86294	6.54742	0.98802	24.1948	68.571	0.352843	20.52	44.3963	0.462202	0.0053411	0.0195833
338_H_155.0_2	Col-0	155.0	2	PCZ	111	2018-11-30	24	338	18.8923716926583	6.40126837289621	6.40126837289621	29.3228682268837	0.644287985284382	19.9507956245791	43.7249000019683	0.950715421303657	0.432073525423909	0.596452054810657	79.3237120126014	137.249217024261	76.4260741688766	0.775504301934192	1.20176769332774	0.638652250107128	26537	1.09186	6.57359	7.11299	6.74898	1.08206	26.084	73.7755	0.353559	23.3999	51.9445	0.450479	0.00619604	0.0208801
338_H_155.0_2	Col-0	155.0	2	PCZ	111	2018-12-01	25	338	20.8963317692622	6.62512826714786	6.62512826714786	31.531304536143	0.662717007008372	20.612211703031	46.1350226464505	0.984251968503937	0.452938582677165	0.618059609846572	75.1916221628838	134.534896528705	77.3030874499332	0.824642532920979	1.242034437965	0.639562803240919	29991	1.16273	6.32151	7.48666	7.1935	1.18431	29.1188	80.0165	0.363911	27.8773	63.7816	0.437074	0.00630311	0.0200993
338_H_155.0_2	Col-0	155.0	2	PCZ	111	2018-12-02	26	338	22.6287418291048	6.80398810606313	6.80398810606313	32.9928620535825	0.685867803537453	21.1184139800061	47.536364877639	0.982945736434109	0.476030127405668	0.637598529495431	76.1631845805315	133.290106491732	74.4249651962623	0.859556668571813	1.2504776333294	0.634433552230696	32152	1.46511	5.08889	7.6205	7.52411	1.49748	32.0853	87.525	0.366584	33.558	85.8615	0.390838	0.00603317	0.020865
338_H_155.0_2	Col-0	155.0	2	PCZ	111	2018-12-03	27	338	24.2831510065645	6.94864117625432	6.94864117625432	34.7638656945745	0.698516995201552	21.6021255658253	50.0106551630682	0.967016491754123	0.485559545808491	0.653915400185664	74.2565786639221	130.852346872831	73.5346322315039	0.888995650382472	1.26975637435394	0.628851257178419	34192	1.29257	5.89312	7.63796	7.71044	1.30838	33.7505	90.2245	0.374073	33.0487	77.0533	0.428908	0.00597216	0.0219584
338_H_155.0_2	Col-0	155.0	2	PCZ	111	2018-12-04	28	338	26.460433461161	7.15530911572431	7.15530911572431	36.7313246131034	0.720377872017216	22.1908512129382	52.6282764290909	0.95924308588064	0.502779784111165	0.675240570937402	72.5956727073037	128.433076331686	72.8384140582098	0.935005893390119	1.29467432236019	0.627418199676079	37221	1.30878	6.01321	7.90145	7.78663	1.31402	36.686	94.3874	0.388675	34.1501	80.8457	0.42241	0.005232	0.0229716
338_H_155.0_2	Col-0	155.0	2	PCZ	111	2018-12-05	29	338	28.7037434883263	7.32283361496188	7.32283361496188	38.7170341106698	0.741372477196438	22.7065737585091	53.1756775544884	0.958031837916064	0.539790836871122	0.699591980277314	70.0810900564144	124.726538232566	71.3991932707767	0.980119829037536	1.31850312150523	0.623566625396589	38481	1.28601	6.41909	8.14514	7.72132	1.26889	38.4559	97.6293	0.393897	34.019	79.8024	0.42629	0.00518648	0.0240605
338_H_155.0_3	Col-0	155.0	3	PCZ	175	2018-11-06	0	338	0.347807213248957	1.22672340775458	0.976189145578636	0.775823977681664	0.448306862451304	5.9887125611467	1.21779022927676	0.898148148148148	0.285605192821688	0.12186560367885	78.4899732620321	123.618315508021	71.0016711229947	0	0	0	252	0.365896	2.91716	1.1853	1.0106	0.406321	0.240524	1.89381	0.127006	0.129755	0.48672	0.266591	0.0622804	0.013864
338_H_155.0_3	Col-0	155.0	3	PCZ	175	2018-11-07	1	338	0.38640079439824	1.24950631136621	1.05675687193228	0.855684791686354	0.451569080288004	6.36956643190005	1.34194066502205	0.936936936936937	0.287941787941788	0.119681704244306	81.1260529482551	127.392599277978	72.0770156438027	0.0385935811492827	0.0798608140046901	0.380853870753345	292	0.549508	2.45368	1.1916	1.14827	0.485639	0.278608	2.18587	0.127459	0.180948	0.664493	0.272311	0.0572054	0.0110511
338_H_155.0_3	Col-0	155.0	3	PCZ	175	2018-11-08	2	338	0.472422631899653	1.25701320067323	1.16623178543152	0.972860483850441	0.485601625044808	6.93606014940436	1.52328399813313	0.957264957264957	0.31013431013431	0.1233998098838	82.4820374015748	130.456200787402	73.3415354330709	0.0623077093253479	0.0985182530843887	0.473673794128829	314	0.518772	2.44883	1.25342	1.21466	0.511847	0.313526	2.4789	0.126478	0.197638	0.77928	0.253616	0.0452659	0.0073686
338_H_155.0_3	Col-0	155.0	3	PCZ	175	2018-11-09	3	338	0.532405426697935	1.29801456041856	1.14926427511133	1.04667652008476	0.508662816525989	7.35218106271331	1.64197088473981	0.904	0.32424778761062	0.123771194665414	84.8572052401747	136.218777292576	75.5834061135371	0.0615327378163262	0.0902841808010327	0.454489500522203	432	0.647759	2.38101	1.24397	1.26704	0.532144	0.424946	2.62861	0.161662	0.239583	0.838744	0.285644	0.0610785	0.0281667
338_H_155.0_3	Col-0	155.0	3	PCZ	175	2018-11-10	4	338	0.630749311192794	1.43547058320537	1.14298347909155	1.16327098361708	0.542220445688018	7.82904624925927	1.8287777669895	0.826086956521739	0.344902110348335	0.129314898976171	84.8497972723922	137.84869148544	76.2449318098046	0.0707355244859593	0.0968617514838547	0.460083422028143	459	0.596838	3.33623	1.41599	1.2932	0.424428	0.463387	2.83664	0.163358	0.257281	0.777197	0.331037	0.0329799	0.0238939
338_H_155.0_3	Col-0	155.0	3	PCZ	175	2018-11-11	5	338	0.750831146515713	1.54171788328632	1.17573088173358	1.30323083814641	0.576130586031576	8.50523329937157	2.06115297396967	0.798657718120805	0.364277254525971	0.130430546968602	87.4554884657068	142.773029880787	78.3116581514166	0.0806047866533512	0.105481372092949	0.503304147644975	534	0.600252	3.29829	1.63585	1.30173	0.495969	0.543207	3.32947	0.163151	0.321203	1.05613	0.304132	0.0306681	0.0220954
338_H_155.0_3	Col-0	155.0	3	PCZ	175	2018-11-12	6	338	0.978207787262691	1.64529441276309	1.31852601201386	1.61267696169879	0.606573920565127	9.53316354616197	2.4704541764595	0.819875776397516	0.395962732919255	0.135259110090632	89.6172311348782	146.287700534759	79.8489601901367	0.105066762335622	0.139475497336188	0.590741830835878	913	0.649502	3.27704	1.76829	1.45986	0.539599	0.961455	4.15332	0.231491	0.449647	1.39294	0.322804	0.036394	0.0407973
338_H_155.0_3	Col-0	155.0	3	PCZ	175	2018-11-13	7	338	1.27289070356821	1.77257781661193	1.50539155712329	2.03255652528677	0.626251072347727	11.9236135021787	2.91916268018309	0.848837209302326	0.436046511627907	0.112508369687509	90.209497716895	147.734703196347	80.6719634703196	0.132154784331322	0.179533221086443	0.847842991576007	1249	0.543452	3.73437	1.91966	1.7307	0.514053	1.33297	5.07414	0.2627	0.543588	1.70787	0.318284	0.0239728	0.0280768
338_H_155.0_3	Col-0	155.0	3	PCZ	175	2018-11-14	8	338	1.54769560066732	1.93076524200516	1.58717520915681	2.4045428496172	0.643654822335025	11.2681381575844	3.40855718813032	0.895027624309392	0.454061796603233	0.153175998109947	86.1629863301788	142.530193780982	77.6423313805017	0.149986048427295	0.203589858991942	0.659928199554716	1463	0.633725	3.54377	2.02948	1.69874	0.57269	1.63777	5.9943	0.27322	0.689931	1.97439	0.34944	0.0241072	0.0206693
338_H_155.0_3	Col-0	155.0	3	PCZ	175	2018-11-15	9	338	1.92247182243023	2.1696234969184	1.67067926176494	2.90881681053765	0.660911960995884	11.8782224140836	4.10754274069248	0.968586387434555	0.46803452667327	0.171224763225161	85.9638408513726	142.672935058653	77.2978594751481	0.174962734353475	0.236999203650665	0.65438998365966	1835	0.625238	4.05133	2.2482	1.84355	0.55493	1.99365	7.0119	0.284323	0.848696	2.3	0.368998	0.0176002	0.0220756
338_H_155.0_3	Col-0	155.0	3	PCZ	175	2018-11-16	10	338	2.43046564659398	2.46068122539464	2.46068122539464	3.55363185461919	0.683938501799149	7.04624944164474	4.88115804957343	0.85972850678733	0.497928078113837	0.615152732222072	85.3774153434092	142.22689879472	76.9219915821695	0.208265843334502	0.277780787693752	0.105753688049804	3165	1.01213	3.01875	2.64564	2.05608	0.876401	3.01582	9.75193	0.309254	1.65095	4.76731	0.346307	0.0331687	0.0216719
338_H_155.0_3	Col-0	155.0	3	PCZ	175	2018-11-17	11	338	3.05296151121569	2.71396545686765	2.71396545686765	4.31108900753704	0.708164806126301	7.76073320076269	6.20868424452767	0.889795918367347	0.491724396180491	0.636979300245958	85.7237939306248	142.720405132696	77.280661005978	0.245923117996976	0.321387729986852	0.161092785419636	3712	0.995382	3.65305	2.95557	2.24893	0.80907	3.6882	11.5449	0.319465	2.03233	5.37779	0.377912	0.0224751	0.0236058
338_H_155.0_3	Col-0	155.0	3	PCZ	175	2018-11-18	12	338	3.62105437590408	2.83104481395518	2.4168889482513	5.16805250221328	0.700661298304017	18.7036727837332	7.58363869583404	0.950381679389313	0.477482448879487	0.130074076647136	84.8863242375602	142.001894060995	77.0607704654896	0.272770596887927	0.366019043710968	1.05958001854887	4369	0.757262	4.37436	3.02377	2.70103	0.691248	4.35863	13.0889	0.333002	2.2541	5.64561	0.399266	0.013004	0.0196495
338_H_155.0_3	Col-0	155.0	3	PCZ	175	2018-11-19	13	338	4.34759016561196	3.07764382864686	3.07764382864686	6.03884923832556	0.719936861152284	9.30983076734913	8.90779376472404	0.930313588850174	0.488065875843349	0.630339498498651	83.1841978609626	139.920187165775	76.4098663101604	0.307675611720231	0.404848096972607	0.255470631246341	5484	0.872063	4.77353	3.46251	2.83936	0.725356	5.45639	14.9554	0.364845	2.52575	7.1312	0.354182	0.00945786	0.0213968
338_H_155.0_3	Col-0	155.0	3	PCZ	175	2018-11-20	14	338	5.01181824599449	3.3683071839471	3.3683071839471	6.90720481418442	0.725592823844225	9.99102054070992	10.0422358082055	0.881789137380192	0.499073945455387	0.630935706908514	81.2800250498678	137.785800436053	75.3277125759614	0.33314364519611	0.437955774035911	0.285879141397373	6353	0.716421	4.93365	3.6722	2.97288	0.744317	6.11936	17.3722	0.352249	3.07549	8.1257	0.378489	0.0142616	0.0187093
338_H_155.0_3	Col-0	155.0	3	PCZ	175	2018-11-21	15	338	5.71568611906349	3.55435617684071	3.55435617684071	7.803110627189	0.732488156601019	10.6534932288134	10.856188384131	0.857575757575758	0.526491058999893	0.632839822435587	78.1338241574976	133.716691411255	72.8521222721634	0.357858593720969	0.468485776633822	0.310985377844449	7564	0.926182	3.84768	3.75825	3.25189	0.976756	7.25485	20.4501	0.354758	4.58215	11.9373	0.38385	0.0175714	0.0226236
338_H_155.0_3	Col-0	155.0	3	PCZ	175	2018-11-22	16	338	6.60194353678075	3.80768737535619	3.80768737535619	9.16260439689039	0.720531330482993	11.4909534133026	12.1325664594899	0.828169014084507	0.544150617993676	0.628303060253577	76.4212667054038	131.423309210642	71.70330850633	0.390883520220737	0.524173776200545	0.343890053259744	8688	0.800196	5.10031	4.13671	3.43015	0.81107	8.21781	22.2892	0.36869	4.22627	11.5087	0.367224	0.0131106	0.0214855
338_H_155.0_3	Col-0	155.0	3	PCZ	175	2018-11-23	17	338	7.61769869365555	4.10724615733463	4.10724615733463	10.8901321362262	0.699504707414444	12.529514446996	15.0631212208556	0.897368421052632	0.505718475073314	0.60976824748674	75.1258335749493	129.851291755047	70.8619432024538	0.427640675318035	0.594959303443796	0.384753052108784	10062	0.834671	5.69134	4.5624	3.67512	0.801639	9.49914	25.7622	0.368724	4.73444	13.4414	0.352229	0.0102782	0.0207824
338_H_155.0_3	Col-0	155.0	3	PCZ	175	2018-11-24	18	338	8.63275637617222	4.32746269972055	4.32746269972055	12.9644208772738	0.665880601832757	13.5453691549108	17.8585984481988	0.969849246231156	0.483394954044836	0.591258355613384	72.6980999959603	126.416883239298	68.9711700308363	0.460274953495737	0.677144272199562	0.419814255209115	10794	0.891839	5.59677	4.80824	4.36372	0.85911	10.5054	30.647	0.342787	6.23596	18.0257	0.345948	0.00946369	0.0213113
338_H_155.0_3	Col-0	155.0	3	PCZ	175	2018-11-25	19	338	9.98236925913358	4.53746472977394	4.53746472977394	14.9908163790638	0.665898974860032	14.4876493295331	20.0663372830999	0.978571428571429	0.497468427760399	0.597650486279496	72.7383578074598	126.965332525939	69.5348829084811	0.507082212941296	0.748157494809588	0.447312461494021	12775	0.954501	5.39349	4.97134	4.86595	0.921729	12.2457	35.224	0.347651	7.37682	22.2969	0.330845	0.00805146	0.0173761
338_H_155.0_3	Col-0	155.0	3	PCZ	175	2018-11-26	20	338	11.2480527276679	4.8253274949323	4.8253274949323	16.5316534818763	0.680394900606836	15.1358470056086	21.8619850180787	0.924611973392461	0.514502810168716	0.616983262016739	71.4182780252374	125.371089591881	69.1707919513027	0.545012275720946	0.787791475209732	0.457356722223096	13972	1.04729	5.07717	5.16928	5.2183	1.0278	13.6836	39.1418	0.34959	9.16271	27.7247	0.33049	0.00820299	0.0178109
338_H_155.0_3	Col-0	155.0	3	PCZ	175	2018-11-27	21	338	12.6634606917452	5.1104271175753	5.1104271175753	17.8300019995159	0.710233273787015	15.7812845585125	23.887450554058	0.895615866388309	0.530130273345305	0.638965194623992	69.4278252567998	122.710869585173	68.1768453326234	0.586459689452202	0.812103715325439	0.466312952255516	15784	1.16082	5.77707	5.54723	5.14414	0.960216	15.8236	43.4254	0.364385	10.7556	27.4004	0.392533	0.0071508	0.0208933
338_H_155.0_3	Col-0	155.0	3	PCZ	175	2018-11-28	22	338	14.036903948609	5.16448306561864	4.54924503620713	19.5910085080414	0.716497261631391	34.3747896134676	26.9554077639732	0.916500994035785	0.520745375900778	0.149279691098593	68.27138266861	121.277428117133	67.8098002517557	0.622231669789092	0.855235660470898	1.29027622965095	17653	1.26866	5.81659	5.86645	5.24559	1.00857	17.5298	47.3747	0.370024	12.103	31.0368	0.389956	0.00642696	0.0230213
338_H_155.0_3	Col-0	155.0	3	PCZ	175	2018-11-29	23	338	15.831970454956	5.63364904575814	5.63364904575814	22.1817770112766	0.713737697701475	17.4977361558382	30.7000313469908	0.961832061068702	0.515698836786623	0.649801546600587	66.2786539788831	118.192313905165	66.521153648472	0.673224488769873	0.9306936101563	0.50039233020398	20554	1.12486	5.60868	6.05222	5.60586	1.07908	20.0269	53.555	0.373951	13.3147	36.611	0.36368	0.00522043	0.0250293
338_H_155.0_3	Col-0	155.0	3	PCZ	175	2018-11-30	24	338	17.4847521922467	5.9076244526757	5.9076244526757	24.8164863990732	0.704561955752917	18.3480912907696	33.5159678221722	0.974264705882353	0.521684239733629	0.652660296809102	65.8917107677579	117.835997127889	66.6312794191953	0.714039374124906	1.00169426755798	0.514974113734288	22091	1.01509	6.84179	6.54466	6.07086	0.956571	22.0491	59.6379	0.369716	14.3961	38.0062	0.378782	0.00585943	0.0238891
338_H_155.0_3	Col-0	155.0	3	PCZ	175	2018-12-01	25	338	19.9829890973046	6.20714178319985	6.20714178319985	27.9085064743436	0.716017860564307	19.639009523502	37.4194993131147	0.956896551724138	0.534026095060578	0.651074651492445	66.2362495128066	117.023175860805	65.4541514691425	0.785407275362227	1.08530729986648	0.546011878494213	26365	1.11301	6.61648	6.94471	6.27115	1.04961	26.0828	67.8921	0.384179	19.8146	45.7118	0.433468	0.00816988	0.0262284
338_H_155.0_3	Col-0	155.0	3	PCZ	175	2018-12-02	26	338	22.3439397995394	6.48099176226489	6.48099176226489	30.2825929436563	0.737847642079806	20.5112731361078	39.595038081816	0.930578512396694	0.564311612817991	0.667396637111061	66.9271173125647	119.37150452883	67.4615764802589	0.846005099472708	1.13487572946056	0.558560022113889	29357	1.27024	6.21425	7.29468	6.46773	1.17386	29.0105	75.1889	0.385834	22.9677	55.3829	0.414707	0.00866927	0.0263997
338_H_155.0_3	Col-0	155.0	3	PCZ	175	2018-12-03	27	338	24.1817847331844	6.7434665705062	6.7434665705062	31.8714395314526	0.758728977689269	21.2238161836208	43.1359991522627	0.900311526479751	0.56059405620412	0.67460708292603	65.9520245357484	117.471337304048	66.6946587636944	0.882739908145758	1.15168946495448	0.564263097128669	30804	1.46939	5.31792	7.63372	6.55221	1.43547	31.4779	82.463	0.381722	30.3157	71.7991	0.42223	0.0101659	0.0259639
338_H_155.0_3	Col-0	155.0	3	PCZ	175	2018-12-04	28	338	25.2288099904482	6.88917796465305	6.88917796465305	33.0878348120131	0.762479930578245	21.5856942075695	44.584653394077	0.883156297420334	0.565863095703685	0.680415537606276	64.4298484080542	115.155812560476	65.6205317237248	0.888607242042831	1.15400038694041	0.557035058800814	34062	1.6542	4.54007	8.01996	6.61332	1.76648	33.4757	89.1492	0.375503	36.707	93.6916	0.391785	0.0151443	0.0247888
338_H_155.0_3	Col-0	155.0	3	PCZ	175	2018-12-05	29	338	26.0353228398872	6.9310233577945	6.9310233577945	34.2023988362882	0.76121335712465	21.9133510168831	45.9098546745042	0.89039039039039	0.567096607568783	0.68132586071956	61.885921203029	111.0421845978	63.6623312258894	0.885776400918559	1.15264051236574	0.549125463990911	33862	1.87025	4.68505	8.11519	7.13174	1.73215	34.1123	89.1567	0.382611	37.1659	100.249	0.370737	0.0197968	0.0257483
338_H_155.0_4	Col-0	155.0	4	PCZ	210	2018-11-06	0	338	0.209009815983163	0.966990899407306	0.475598162500357	0.350829602134142	0.595758780649437	3.96457192057678	0.54681989676574	0.666666666666667	0.382227891156463	0.167102742896654	84.3464961067853	130.986095661846	75.5778642936596	0	0	0	66	0.192801	7.38738	0.557166	0.395225	0.0754213	0.0478309	0.312159	0.153226	0.00600171	0.0166082	0.36137	0.00642574	0.011392
338_H_155.0_4	Col-0	155.0	4	PCZ	210	2018-11-07	1	338	0.24132612790937	1.01018386408337	0.533223854841716	0.413021065733136	0.58429496200394	4.32873567152699	0.649813610314729	0.755813953488372	0.371377459749553	0.161842175576945	84.109344894027	130.759633911368	74.9349710982659	0.0323163119262065	0.0621914635989946	0.364163750950205	143	0.320741	6.98629	1.04759	0.285348	0.149949	0.138229	0.568212	0.24327	0.0162445	0.0448237	0.362408	0.00604475	0.0152426
338_H_155.0_4	Col-0	155.0	4	PCZ	210	2018-11-08	2	338	0.291893018873038	1.03146177942813	0.627481196075805	0.479048638301789	0.609318126668284	4.43162573178628	0.806977832344338	0.876404494382023	0.36171132238548	0.186769972401758	89.063321385902	139.902429311031	79.131421744325	0.0414416014449375	0.0641095180838235	0.233526905604748	148	0.358173	8.60755	1.09509	0.627897	0.127225	0.127424	0.91832	0.138758	0.0304819	0.0874806	0.348442	0.00740031	0.0124805
338_H_155.0_4	Col-0	155.0	4	PCZ	210	2018-11-09	3	338	0.350248373502375	1.04847571130854	0.70439912835777	0.560653138201778	0.624714907733776	4.77773008307869	0.909739054440621	0.945054945054945	0.384998722208025	0.192815704223404	89.7158977763027	142.478260869565	79.5092961487384	0.0470795191730707	0.069941178689212	0.271052720833969	284	0.54141	2.54137	1.02864	0.726754	0.40476	0.273027	1.57502	0.173349	0.111911	0.302587	0.369847	0.0818818	0.0410119
338_H_155.0_4	Col-0	155.0	4	PCZ	210	2018-11-10	4	338	0.384657108502941	1.05452505250815	0.759077471200084	0.605407742847783	0.63536866359447	4.84350942475761	0.972511746671382	0.946808510638298	0.395529524264882	0.206045418162492	94.6307041402236	152.216077364763	82.9655485040798	0.0439118231299443	0.0636445351784104	0.219734376045207	235	0.463937	4.43115	1.10546	0.757797	0.249475	0.207806	1.30903	0.158748	0.0791618	0.208989	0.378785	0.0190904	0.0386892
338_H_155.0_4	Col-0	155.0	4	PCZ	210	2018-11-11	5	338	0.446499834922875	1.11412005452476	0.780952782410084	0.671551561142789	0.664877964341354	5.60295300272512	1.04621153717935	0.9	0.426777777777778	0.178729746983511	94.4639416818537	151.932048945587	81.4600364488414	0.0474980037879424	0.0641443918017294	0.327676216429667	434	0.577148	3.3897	1.20071	0.838341	0.354223	0.412232	1.87267	0.22013	0.133472	0.356562	0.37433	0.0313113	0.0436434
338_H_155.0_4	Col-0	155.0	4	PCZ	210	2018-11-12	6	338	0.539961398910897	1.2204188104573	0.83923812848442	0.781868755452033	0.690603627713351	6.08721445683242	1.19105371221551	0.862385321100917	0.45334764786258	0.183119673771805	96.0127018299247	154.245425188375	82.2027987082885	0.0551585971546223	0.0718398588863153	0.353773756042607	393	0.38448	4.35909	1.18025	0.900309	0.270756	0.392496	1.69261	0.231888	0.091345	0.287702	0.317499	0.0125518	0.0191549
338_H_155.0_4	Col-0	155.0	4	PCZ	210	2018-11-13	7	338	0.664693063287946	1.42560120463294	0.877613541846283	0.940079189018822	0.70706071472734	6.45021378081962	1.37844182309697	0.809917355371901	0.482206105582729	0.200762421885777	97.0043721580972	156.235396991955	83.2060160895418	0.0650976067578262	0.0841785124120972	0.355091694320405	520	0.60137	3.9958	1.34263	0.941951	0.33601	0.555402	2.33662	0.237695	0.167515	0.424947	0.394202	0.0319944	0.0362331
338_H_155.0_4	Col-0	155.0	4	PCZ	210	2018-11-14	8	338	0.804420426364566	1.58342154442257	0.940242492004192	1.1157264815386	0.720983538237133	7.05281551590838	1.64417955354052	0.764705882352941	0.489253393665158	0.203220511098845	93.5432080924855	152.207080924855	81.2375722543353	0.0744263262976754	0.0956121099255572	0.386030449416449	749	0.621966	2.92819	1.58441	1.00536	0.541088	0.753761	3.12497	0.241206	0.327256	0.8619	0.379691	0.052493	0.0336895
338_H_155.0_4	Col-0	155.0	4	PCZ	210	2018-11-15	9	338	1.04656027435841	1.60189106099052	1.23502651163279	1.52444645539666	0.686518224797926	9.69402697475556	2.10451262989944	0.849315068493151	0.497293415819708	0.139947548464525	91.8080639786738	149.172053759858	80.0205487059869	0.093061162041694	0.130401872584725	0.636606117130975	917	0.629196	3.23199	1.70889	1.39144	0.528743	0.957755	3.96592	0.241496	0.394241	1.25725	0.313573	0.0429389	0.0246569
338_H_155.0_4	Col-0	155.0	4	PCZ	210	2018-11-16	10	338	1.30636947275795	1.81288725672002	1.41927027100862	1.90910356389961	0.684284235523351	8.97688012804627	2.56914679813342	0.874213836477987	0.508483779014524	0.203715778824517	91.7351841964762	150.318295070297	81.1521623064602	0.109735965677478	0.155827396176546	0.501230820746949	1207	0.666468	3.13813	1.91818	1.58602	0.611248	1.2697	5.03363	0.252244	0.57985	1.85958	0.311817	0.0429016	0.0241465
338_H_155.0_4	Col-0	155.0	4	PCZ	210	2018-11-17	11	338	1.5504854980998	2.12110285039017	1.5465741341797	2.3403752086702	0.662494412159142	9.98210404905798	3.21221815631966	0.825136612021858	0.482683747692976	0.195538833872097	91.3033438296596	150.011470985155	80.5315639526166	0.121952334737876	0.180867782412369	0.547048375316472	1427	0.613357	4.48251	2.06493	1.70586	0.460663	1.53344	5.6815	0.269901	0.620285	1.62267	0.382261	0.0282935	0.0240201
338_H_155.0_4	Col-0	155.0	4	PCZ	210	2018-11-18	12	338	1.77623469867783	2.30275664936898	1.73777812215374	2.75885982354194	0.64382926726499	10.9259260112332	3.94875107849392	0.840796019900497	0.449821896434985	0.186979216879446	92.3075916230366	152.286060209424	81.1934554973822	0.130602073557889	0.200669185117317	0.580112840888034	1710	0.748507	5.11867	2.31536	1.9669	0.452336	1.90315	6.83688	0.278366	0.752653	2.05998	0.365369	0.0156681	0.0248898
338_H_155.0_4	Col-0	155.0	4	PCZ	210	2018-11-19	13	338	2.08533208505115	2.2326773221675	2.2326773221675	3.13630969701098	0.664899925871016	6.86444789117925	4.71353171217203	0.853211009174312	0.442413929170366	0.556126381192884	90.1226935726629	150.044038129216	79.8134232677407	0.144332482235999	0.214267699605911	0.223067382354036	3064	0.93717	3.42681	2.52426	2.13474	0.736621	2.82313	8.28225	0.340866	1.21183	3.96937	0.305295	0.0184307	0.0426344
338_H_155.0_4	Col-0	155.0	4	PCZ	210	2018-11-20	14	338	2.49405205890921	2.32791644195554	2.32791644195554	3.58315826911292	0.696048533610174	7.24096750601472	5.16433263896997	0.847161572052402	0.482937919236483	0.597753068769938	89.715963644838	150.102913073876	79.6604521090655	0.163217303066147	0.230880619069913	0.23402825610271	3400	0.952448	3.65765	2.70519	2.22069	0.739597	3.22255	9.72071	0.331514	1.55497	4.44303	0.349978	0.0104192	0.0404462
338_H_155.0_4	Col-0	155.0	4	PCZ	210	2018-11-21	15	338	2.8838239793717	2.50936895692092	2.50936895692092	4.36502702456495	0.660665778961385	7.78443144580617	5.93690173631375	0.982456140350877	0.485745614035088	0.598032035821334	88.7290793292486	148.373911641406	78.5746936472106	0.178320944225902	0.267613161495387	0.254657301681959	4403	1.24611	2.7106	2.91958	2.78182	1.0771	4.06629	13.0288	0.3121	2.80424	8.74792	0.320561	0.0251174	0.030745
338_H_155.0_4	Col-0	155.0	4	PCZ	210	2018-11-22	16	338	3.45598544448245	2.78469988469457	2.78469988469457	5.20211250003478	0.664342696252598	8.43659679894082	6.88407191464012	0.932539682539683	0.502026342451874	0.610164328407105	89.2485368314833	149.852808610831	78.5351676813885	0.202935976781205	0.30320518111879	0.279501554897753	5395	1.22392	2.64771	3.03254	2.67759	1.14535	4.86731	15.2604	0.318951	3.45962	9.30012	0.371998	0.0405055	0.0290279
338_H_155.0_4	Col-0	155.0	4	PCZ	210	2018-11-23	17	338	3.96967530923751	3.11738105844067	2.55704975255886	6.24367420816	0.635791551078922	20.8169136504356	8.10465204134936	0.889285714285714	0.489802065404475	0.115114969237534	90.1681454801019	152.017452926879	79.2439310082286	0.221215617250256	0.346637918001521	0.991314219403462	5955	1.50296	2.81916	3.28985	3.04751	1.16696	5.46816	18.6983	0.292441	5.0433	11.6998	0.43106	0.0565471	0.0224914
338_H_155.0_4	Col-0	155.0	4	PCZ	210	2018-11-24	18	338	4.68342406904653	3.44717404373468	2.69087626637458	7.2541983073489	0.645615665662458	22.9792221755516	10.3221555172642	0.889240506329114	0.453725393035722	0.111455712475116	89.1960336568294	150.564422050684	79.0049393134603	0.248578569614632	0.383520483623042	1.05636945860971	6212	1.57751	2.62189	3.67501	3.34965	1.40166	6.2167	22.6526	0.274437	6.92432	17.2544	0.401307	0.0533839	0.023418
338_H_155.0_4	Col-0	155.0	4	PCZ	210	2018-11-25	19	338	5.321961843905	3.74894017443237	2.79431911870572	8.2575151715039	0.644499190539875	24.1484038819938	12.3630817348484	0.863247863247863	0.430472107039764	0.114684411957013	87.4113625442314	148.411668341269	78.2839762352016	0.269102738311675	0.416141345756303	1.06230694533774	7250	1.58248	2.76526	3.99042	3.5026	1.44305	7.07272	24.0618	0.293939	7.16244	20.1693	0.355116	0.0598554	0.022543
338_H_155.0_4	Col-0	155.0	4	PCZ	210	2018-11-26	20	338	6.19950083214576	3.95756841890373	3.95756841890373	9.34906254196102	0.663114703139571	11.5907922436496	14.4763127942243	0.853403141361257	0.42825137314104	0.57988246562695	86.5002906377154	147.888901389436	78.2738182295475	0.29952455080813	0.449911646991344	0.381311016153639	8555	1.76624	3.007	4.27259	3.66157	1.42088	8.21948	26.5851	0.309176	8.01696	22.2288	0.360656	0.0495416	0.0261914
338_H_155.0_4	Col-0	155.0	4	PCZ	210	2018-11-27	21	338	7.16899018993196	4.26630559928261	3.09708411714065	10.4563030854758	0.685614230127849	22.0456967666141	16.4192438644927	0.887218045112782	0.436621214052079	0.185361623369777	84.9347667461205	145.914822201683	77.770001621534	0.331427636854705	0.481213023016271	0.861005945049396	9868	1.61308	3.53564	4.47503	3.65255	1.26569	9.86138	29.2318	0.337351	8.99225	20.6881	0.434658	0.0413543	0.0258971
338_H_155.0_4	Col-0	155.0	4	PCZ	210	2018-11-28	22	338	7.93795566975878	4.42203097503922	3.23159170967755	11.4217238428397	0.694987532441097	23.826472171915	18.0193662877453	0.926650366748166	0.440523575746237	0.175710889960604	83.2744779310547	144.216003280321	77.3946196877837	0.351315720626164	0.503222465486615	0.902813647788099	10881	1.6975	3.63013	4.68791	3.64956	1.29139	10.4583	31.0593	0.336721	9.60407	22.0942	0.434688	0.0405834	0.0268636
338_H_155.0_4	Col-0	155.0	4	PCZ	210	2018-11-29	23	338	8.81037984604001	4.49339594740694	3.35795063412156	12.127684138983	0.726468445671344	23.5613062762829	19.6841213348504	0.997572815533981	0.44758816998559	0.199436847396642	80.2611127970339	140.335448799989	75.7007824147986	0.373972610002471	0.512037153776038	0.85203192850896	12635	1.7671	3.25814	4.92414	3.70539	1.51133	11.499	33.7109	0.341106	11.0581	27.5756	0.40101	0.0407699	0.0266963
338_H_155.0_4	Col-0	155.0	4	PCZ	210	2018-11-30	24	338	9.56109474682936	4.66107552874015	3.40677134589079	12.9481464755843	0.738414163359848	24.7154690312484	20.9926994764091	0.97215777262181	0.455448559989811	0.196688698202202	77.4650755632287	136.278544419993	73.4340235139637	0.389670205451925	0.524888203060425	0.864620712944653	12820	1.89432	3.07251	5.02503	3.81647	1.63548	12.2393	36.6428	0.334015	12.9779	31.365	0.413769	0.0467355	0.0231322
338_H_155.0_4	Col-0	155.0	4	PCZ	210	2018-12-01	25	338	10.3411035706597	4.8959746956568	3.54925545674259	14.2190610018045	0.727270497633238	30.917045310272	23.1034893755316	0.943355119825708	0.447599209044665	0.13595037820577	72.8212322530604	134.354410458751	76.2361087692083	0.405283750187063	0.554729255986816	1.07809893558781	13621	1.85806	3.0064	5.27871	4.00169	1.75583	13.0946	39.9512	0.327764	14.5102	37.0897	0.391219	0.0388966	0.019498
338_H_155.0_4	Col-0	155.0	4	PCZ	210	2018-12-02	26	338	11.3526738813858	5.19367321782884	5.19367321782884	15.6310978398176	0.726287686106525	14.8760072851592	25.0044557385864	0.941422594142259	0.454026034402603	0.644666191425136	75.719816508125	133.726175238836	72.7407255711082	0.428602464053948	0.587702624526287	0.419670590945477	13366	2.39038	2.77799	5.39769	4.14632	1.94302	13.7347	42.8772	0.320325	16.5145	43.4858	0.379767	0.0310736	0.0216574
338_H_155.0_4	Col-0	155.0	4	PCZ	210	2018-12-03	27	338	12.1988265235112	5.3383128245141	5.3383128245141	17.013957000516	0.716989382489991	15.4072016149145	26.687461364729	0.92570281124498	0.457099547866085	0.645773205404403	74.4560129597865	131.896845816657	72.2184676958262	0.444067285464002	0.617152866606735	0.423801099790285	15250	1.63797	3.46197	5.4796	4.50297	1.5828	14.4691	43.6702	0.331327	14.2105	39.0546	0.363862	0.021712	0.0251785
338_H_155.0_4	Col-0	155.0	4	PCZ	210	2018-12-04	28	338	13.1822653684598	5.45698948114674	5.45698948114674	17.9168375571018	0.735747328536486	15.7658666829838	27.7455299659963	0.917647058823529	0.475113122171946	0.666444284248331	71.8809347442681	128.106869488536	70.4409788359788	0.463330555445594	0.627357426963129	0.421474812943108	16570	1.75664	4.26344	5.59014	4.5628	1.31118	16.0769	47.6097	0.337681	17.3824	33.4439	0.519748	0.0236085	0.0269068
338_H_155.0_4	Col-0	155.0	4	PCZ	210	2018-12-05	29	338	14.7699494989926	5.5158098866419	5.5158098866419	19.2399464144546	0.767671030928458	16.1782894625121	29.3385613999414	0.90530303030303	0.503431279320401	0.709125829277107	68.9192022540887	123.604180767838	68.5341576287994	0.502101368379637	0.651348855597257	0.421162673859838	18549	1.7546	3.24873	5.64513	4.71853	1.73764	18.0597	50.9609	0.354384	19.0789	46.2851	0.412203	0.0217575	0.0240531
338_W_155.0_1	Col-0	155.0	1	control	19	2018-11-06	0	338	0.234700121507234	1.1138786951495	0.693984869353412	0.467424065666462	0.502113902014424	4.37061191527079	0.823484725486501	0.83695652173913	0.285008469791079	0.154396809190104	59.1079742446756	90.7280832095097	52.2293214462605	0	0	0	153	0.22001	8.57707	1.03373	0.730208	0.120522	0.14036	1.00243	0.140019	0.030814	0.0909747	0.338709	0.00308256	0.01274
338_W_155.0_1	Col-0	155.0	1	control	19	2018-11-07	1	338	0.275037388551816	1.1931236510897	0.777371928787475	0.569720304857332	0.482758620689655	5.00837287560376	0.95321495609674	0.82	0.288536585365854	0.13778689811471	65.1318681318681	98.3241758241758	56.700338123415	0.0403372670445815	0.10229623919087	0.637760960332971	179	0.212768	9.81394	1.17222	0.809409	0.119444	0.164024	1.18507	0.138409	0.0369544	0.113329	0.32608	0.00266999	0.0147671
338_W_155.0_1	Col-0	155.0	1	control	19	2018-11-08	2	338	0.349783390596962	1.19947019934236	0.877813030782023	0.685966031210593	0.509913573970513	5.85120236220014	1.10479938326139	0.814814814814815	0.316603535353535	0.128386229284614	70.0186108341642	105.853772017281	60.4190761050183	0.0575416345448642	0.109270982772065	0.740295223464676	169	0.256705	4.67372	0.892513	0.587834	0.190964	0.16383	0.862752	0.189893	0.0390641	0.100189	0.389903	0.0151205	0.015226
338_W_155.0_1	Col-0	155.0	1	control	19	2018-11-09	3	338	0.443128708858631	1.15258093945435	1.04045556863195	0.817323701989778	0.542170388280472	6.28661179251673	1.32520128042718	0.87719298245614	0.334385964912281	0.140898412170923	70.4186778593914	106.860440713536	60.4842602308499	0.069476195783799	0.116633212107772	0.638666625748647	333	0.275808	3.80404	1.28303	1.06266	0.337281	0.313769	1.86003	0.168691	0.114011	0.459854	0.24793	0.0285233	0.0118804
338_W_155.0_1	Col-0	155.0	1	control	19	2018-11-10	4	338	0.564256755718729	1.23810838858572	1.12849870474488	0.966234477448305	0.583974975938402	7.22229354768201	1.57768699806646	0.991452991452991	0.357648099027409	0.135936471348313	71.855789039967	110.689946435929	62.3090234857849	0.0823891585528737	0.124702602945461	0.712920408102805	468	0.292172	4.14254	1.30128	1.3548	0.327046	0.48508	2.36492	0.205115	0.1521	0.576575	0.263799	0.020895	0.00933182
338_W_155.0_1	Col-0	155.0	1	control	19	2018-11-11	5	338	0.631098048371854	1.38815108277377	1.08433492367213	1.09236109054159	0.577737575822071	8.24600813759707	1.68649299793311	0.943548387096774	0.374207333884753	0.116632293608458	78.3037391784859	121.371707496777	67.2672683735495	0.079279585372924	0.124987404975026	0.775079244465255	630	0.426306	3.57191	1.40691	1.37091	0.393881	0.679629	2.72851	0.249085	0.192412	0.759698	0.253274	0.0237257	0.0176625
338_W_155.0_1	Col-0	155.0	1	control	19	2018-11-12	6	338	0.818137422074251	1.56321597691226	1.07513923797599	1.27149575485197	0.643444871091607	8.88305750367486	1.86551141651713	0.867647058823529	0.438559322033898	0.130289917238691	80.2666950838306	125.229752770673	68.5527138391589	0.0972395500945028	0.134011948197584	0.752074264734013	604	0.632036	4.15137	1.59653	1.3253	0.38458	0.642723	3.1541	0.203774	0.249129	0.813726	0.306159	0.0178541	0.0218359
338_W_155.0_1	Col-0	155.0	1	control	19	2018-11-13	7	338	1.07178559697707	1.72410641758507	1.21179708578988	1.59663505146204	0.671277757553695	9.16839601826798	2.4774289200407	0.972972972972973	0.43262012012012	0.160225149686066	77.6213665943601	121.716052060738	66.4406724511931	0.119583639352833	0.161315855113654	0.685397728999599	878	0.607122	5.51578	1.75162	1.42225	0.317566	0.97433	3.91763	0.248704	0.316071	0.791134	0.399516	0.0144995	0.0263342
338_W_155.0_1	Col-0	155.0	1	control	19	2018-11-14	8	338	1.33822080177874	1.8551486778888	1.34041370043821	1.91619455320715	0.698374181024023	11.4130661875546	3.01134554118123	0.951515151515152	0.44439297432928	0.129101890495137	73.0548992355803	116.236535788742	63.189107018763	0.137940085033938	0.181096310942586	0.880306784035477	1411	0.632256	5.16292	1.99746	1.58689	0.386886	1.52682	5.10162	0.299282	0.490321	1.22633	0.399828	0.0130493	0.0248622
338_W_155.0_1	Col-0	155.0	1	control	19	2018-11-15	9	338	1.66952112188553	1.99610470502114	1.5365430148324	2.4027991637219	0.694823415578133	11.8489500140413	3.51003970723672	0.901639344262295	0.475641662526908	0.14943133635672	73.1041637654923	116.483985517337	63.1769948475143	0.159424555597589	0.215041677561716	0.830926455418946	1447	0.580086	3.6656	2.13091	1.75395	0.581327	1.58093	6.32124	0.250099	0.776493	2.17272	0.357383	0.011244	0.0194559
338_W_155.0_1	Col-0	155.0	1	control	19	2018-11-16	10	338	2.12346068329502	2.17154768638694	1.88124627990738	3.09725113295629	0.685595255967573	13.3607212274246	4.25877843067807	0.807511737089202	0.498607926629545	0.149483726693662	69.6962281710188	111.827722121859	60.3755953358515	0.188876056178779	0.262982706728982	0.89901093121538	2941	0.771875	3.40006	2.50353	2.14013	0.736321	2.8649	9.88917	0.289701	1.79405	3.94513	0.454752	0.0222108	0.0288558
338_W_155.0_1	Col-0	155.0	1	control	19	2018-11-17	11	338	2.60192809296504	2.3694275212129	2.23943246136614	4.04046895658665	0.64396685655101	18.0175449775108	6.00362678324052	0.911764705882353	0.433392711923479	0.100719499190349	70.0801501139258	113.31054818389	61.5435821829067	0.215202542859801	0.324822262810926	1.24063027838545	3582	0.68043	4.05256	2.56174	2.38518	0.632129	3.57208	10.9042	0.327587	1.72905	3.86244	0.447657	0.0159153	0.0219782
338_W_155.0_1	Col-0	155.0	1	control	19	2018-11-18	12	338	3.22709760929288	2.81624070173917	2.41172133447316	5.14085100224661	0.627736070911722	21.4079034610877	7.97852542825607	0.977358490566038	0.404472936548408	0.0884857473962177	66.9550808688448	108.938402795288	58.4966679874644	0.24936645731547	0.389452244715013	1.41977429548474	4377	0.655314	5.23965	3.2566	2.91089	0.62153	4.44486	14.1099	0.315017	2.32318	5.89186	0.394304	0.0116368	0.0216725
338_W_155.0_1	Col-0	155.0	1	control	19	2018-11-19	13	338	3.83994507862727	3.20077766823646	2.55931380706811	6.10999162285375	0.628469777972261	22.057632142985	9.23025940962798	0.924914675767918	0.416017027064469	0.0991783161766727	66.6567069294342	109.376502285593	58.9562861381043	0.27732653516308	0.434043658245176	1.36054001751647	5207	0.686516	5.22554	3.67762	3.05057	0.703778	5.33594	16.58	0.32183	2.96493	7.89558	0.375518	0.00680625	0.0182098
338_W_155.0_1	Col-0	155.0	1	control	19	2018-11-20	14	338	4.71457792370921	3.62219528372883	3.62219528372883	7.92830727447146	0.594651261674706	10.6711968313436	11.5100705948681	0.831884057971015	0.409604605362824	0.520266729689243	65.1643119560125	107.572823433686	57.4377049584535	0.319991271585855	0.532920229200357	0.450041779719489	6813	0.835803	5.66192	4.48885	3.50434	0.792813	6.76986	21.5819	0.313682	4.31162	12.4713	0.345723	0.00944146	0.0202275
338_W_155.0_1	Col-0	155.0	1	control	19	2018-11-21	15	338	5.55840565130753	4.06665102082183	4.06665102082183	9.77475439186666	0.568649137203135	11.8921200655218	13.5554141500538	0.766666666666667	0.410050596003773	0.493902432313148	65.1609503095198	108.036368579555	57.5302409235402	0.354913701986686	0.620488688413346	0.5014338766834	7822	0.711479	8.39982	4.92458	3.71408	0.586272	7.70651	25.7266	0.299554	4.71554	10.7231	0.439756	0.00624001	0.0177679
338_W_155.0_1	Col-0	155.0	1	control	19	2018-11-22	16	338	6.73690482507689	4.42497512561536	3.57161115081822	12.0385236668701	0.559612209229343	28.6813131960996	16.3143902193221	0.780660377358491	0.412942484181725	0.102913380753572	63.6756393001346	105.772681782103	56.0857246389315	0.406387793973103	0.723193725075225	1.5194188300518	9282	0.812984	6.9074	5.23194	3.91348	0.75744	9.36655	30.6766	0.305332	6.25308	15.5087	0.403199	0.0064587	0.0169518
338_W_155.0_1	Col-0	155.0	1	control	19	2018-11-23	17	338	8.15649763530291	4.76258483237228	4.76258483237228	14.8463229412067	0.549395137611087	14.5303449848435	18.9481696413079	0.853546910755149	0.430463616787627	0.485468840912733	64.4611635264943	107.054884131916	56.8133711484195	0.465988089046805	0.845817580914133	0.597631357033687	11110	0.992639	5.4602	5.29313	4.5762	0.969402	11.3329	37.9793	0.298398	9.49109	23.4812	0.404199	0.00792727	0.0177713
338_W_155.0_1	Col-0	155.0	1	control	19	2018-11-24	18	338	9.8385732956346	5.12701674882002	4.59920174254107	18.3221864048956	0.536975941528779	37.29956060127	24.5367991814673	0.847695390781563	0.400972157080118	0.0888657050967298	66.3454676496999	110.275651023205	58.6293066780094	0.533548509673742	0.991931241068285	1.82938603811107	13819	1.19802	5.59952	5.90061	4.78268	1.05377	13.94	46.9536	0.296889	12.7272	29.7382	0.427974	0.00975096	0.0200315
338_W_155.0_1	Col-0	155.0	1	control	19	2018-11-25	19	338	11.6982724258341	5.57926973588843	4.9809905650419	22.0587890327948	0.530322512647555	39.8899038526035	29.6119713483243	0.845173041894353	0.395052132403743	0.092385805348287	65.9022696106684	109.426833873244	58.3407496472365	0.603345910754044	1.13638762984886	1.86943641775435	16619	1.3117	5.72631	6.56356	5.53024	1.14621	16.5095	56.9804	0.28974	16.4228	41.6052	0.394729	0.008483	0.0184904
338_W_155.0_1	Col-0	155.0	1	control	19	2018-11-26	20	338	13.6260915516765	5.90042817009701	5.33905618765512	25.7273879107774	0.529633696158034	40.1600401262906	35.7396323215837	0.917098445595855	0.381259981330237	0.106167728028715	66.6657509938747	111.121704857616	59.051459673429	0.669569571508466	1.26299819225555	1.78947141055099	19236	1.18693	5.6349	6.78289	6.21646	1.20373	19.682	65.103	0.302321	19.6155	50.7559	0.386467	0.0077582	0.0183005
338_W_155.0_1	Col-0	155.0	1	control	19	2018-11-27	21	338	15.8690528416627	6.3164511477987	6.3164511477987	28.3205975742659	0.560336087543663	20.1622900626013	39.3524332509167	0.953020134228188	0.403254679081199	0.490547183695004	65.9329880670705	109.88938782387	58.5851603876554	0.744492986674071	1.32634159564759	0.751984673682406	21978	1.10972	5.86729	7.04484	6.61466	1.2007	22.4354	71.4566	0.313973	21.7872	55.9516	0.389393	0.00758457	0.0172101
338_W_155.0_1	Col-0	155.0	1	control	19	2018-11-28	22	338	17.7854798863226	6.72346223226897	6.72346223226897	32.3679250287074	0.549478530691988	21.5362276251039	45.1900611369248	0.992012779552716	0.393570609086653	0.481876579976438	66.9008817051092	111.829704769312	59.9704965391931	0.797762716582516	1.45002277104732	0.780255259537867	24895	1.49634	6.1986	7.29684	7.17145	1.17717	25.0627	81.8186	0.306321	26.9096	61.6003	0.436841	0.00728313	0.0191187
338_W_155.0_1	Col-0	155.0	1	control	19	2018-11-29	23	338	20.3348649109759	6.89282922705369	6.45662117082983	36.8571024890176	0.551721745273795	56.7866231878304	50.917836811529	0.955686853766617	0.399366237537641	0.0792425970659812	67.0322414680158	112.173206425427	60.7805808037501	0.87392020823777	1.58215993145005	2.27895701185042	28227	1.01986	8.77614	8.74204	7.96782	0.996115	28.8566	93.4706	0.308723	28.76	69.3844	0.414502	0.00441917	0.0184764
338_W_155.0_1	Col-0	155.0	1	control	19	2018-11-30	24	338	23.1606822728974	7.1758347202755	6.93925045806616	42.622425533234	0.543391934718457	62.6038199700182	58.5006617872786	0.894666666666667	0.395904619970194	0.0742607238644717	68.7669181234598	115.034285456161	63.2367407987392	0.955249256307922	1.75645839448198	2.42638366894781	33711	1.54515	7.31448	8.56728	8.2724	1.17128	33.3149	111.61	0.298494	41.3064	83.0108	0.497603	0.00461944	0.0198159
338_W_155.0_1	Col-0	155.0	1	control	19	2018-12-01	25	338	26.5642408947945	7.5188360352552	7.45009396153311	48.8948124358032	0.543293645510394	70.8491165133601	67.8256614638845	0.920854271356784	0.391654726565981	0.0665025087764628	69.6495418304029	116.348125749394	63.7860946887978	1.05318163093149	1.93709553480547	2.65914018392357	37217	1.52892	7.6302	9.186	8.59788	1.2039	37.801	126.53	0.298751	45.9742	95.0843	0.48351	0.00392361	0.0186002
338_W_155.0_1	Col-0	155.0	1	control	19	2018-12-02	26	338	29.8822426620956	8.58351352513009	8.58351352513009	53.999511017154	0.553379875099294	27.1922375267639	74.2345208491925	0.940533980582524	0.402538365173818	0.507846887357571	71.1294673248762	118.663496212961	65.2480656342269	1.14029009771494	2.05892642121106	0.877754831211274	43479	1.35037	7.74575	9.71196	9.13182	1.25384	43.2618	138.802	0.311681	52.4822	111.201	0.47196	0.00334455	0.020889
338_W_155.0_1	Col-0	155.0	1	control	19	2018-12-03	27	338	34.0295414412009	8.94169933953781	8.94169933953781	57.4896727051843	0.591924424682491	27.9005756991326	77.1797225720787	0.959134615384615	0.440912979564295	0.549337522999474	71.5387821191646	119.142837622721	65.6670674801358	1.25166078961828	2.11193513479696	0.871480140143032	48024	1.22573	7.68693	9.82681	9.56429	1.27838	48.5834	146.133	0.332461	55.8618	120.15	0.464932	0.00301717	0.0218772
338_W_155.0_1	Col-0	155.0	1	control	19	2018-12-04	28	338	38.3527200042787	9.24863506299087	9.24863506299087	61.1994225702959	0.62668434428814	28.6012157154682	79.8747634918527	0.973809523809524	0.480160670625218	0.589164648400944	71.1763233190272	118.488576295434	65.7709166848525	1.36135785295612	2.16899994659391	0.865378707149906	52912	1.27773	8.76422	10.4731	9.6193	1.19498	54.183	150.617	0.35974	57.4838	120.387	0.477492	0.00335513	0.0227486
338_W_155.0_1	Col-0	155.0	1	control	19	2018-12-05	29	338	42.5722073794494	9.44181230139955	9.44181230139955	65.3616008023744	0.65133360959395	29.5109134985885	85.4761800619109	0.998834498834499	0.498059311361528	0.614285635669076	70.5019659991371	117.590042760481	65.3935193022888	1.45991404337732	2.23773023230027	0.866906951148886	58300	1.31214	7.50279	10.8023	10.0828	1.43977	59.9912	161.377	0.371747	63.1666	156.815	0.402809	0.00289638	0.0209512
338_W_155.0_2	Col-0	155.0	2	control	104	2018-11-06	0	338	0.230166538179457	1.22501084297794	0.855437319698939	0.56181559546531	0.409683426443203	5.22372717337376	0.844873939135501	0.858695652173913	0.27242707760044	0.105996301104764	83.6075757575758	130.782323232323	71.9055555555556	0	0	0	227	0.497863	5.896	1.15959	0.846551	0.196674	0.203719	1.30346	0.156291	0.0578448	0.193066	0.299612	0.0133886	0.0174541
338_W_155.0_2	Col-0	155.0	2	control	104	2018-11-07	1	338	0.352457042303087	1.38859897937095	0.95513803997128	0.835109298121827	0.422048997772829	6.92649675388408	1.11247160120071	0.790909090909091	0.316823406478579	0.0923184320168793	92.884234828496	144.445910290237	80.1352242744063	0.122290504123631	0.273293702656517	1.70276958051032	257	0.395449	6.3508	1.32817	0.834279	0.209135	0.231986	1.52329	0.152293	0.0714154	0.231735	0.308177	0.0118756	0.0106445
338_W_155.0_2	Col-0	155.0	2	control	104	2018-11-08	2	338	0.431620381949658	1.48054574076746	0.941620413901054	0.93752178303905	0.460384376937384	7.53992334703637	1.261963605291	0.779661016949153	0.342022844509948	0.0954064157416646	95.7314839752222	148.446000538648	81.5141395098303	0.100726921885101	0.18785309378687	1.15809808683131	460	0.516388	3.88118	1.49928	1.10252	0.386294	0.441225	2.38907	0.184685	0.165517	0.638536	0.259213	0.0505354	0.0120754
338_W_155.0_2	Col-0	155.0	2	control	104	2018-11-09	3	338	0.546238668133973	1.56560587380008	0.968538737401368	1.03772559915556	0.526380642993167	7.60472155118165	1.50759082507544	0.755725190839695	0.362325545531652	0.118693053855028	96.0708661417323	149.704405192594	82.0749095552245	0.105357376651506	0.15863666789675	0.79366479260263	548	0.603027	3.31198	1.62131	1.11531	0.489529	0.552361	2.75009	0.200852	0.222667	0.885195	0.251546	0.0614558	0.0196249
338_W_155.0_2	Col-0	155.0	2	control	104	2018-11-10	4	338	0.670272858152903	1.76280785590385	1.02897492222051	1.21418661175981	0.552034466251795	8.33688734936753	1.83296261313822	0.73972602739726	0.365677321156773	0.12118622697372	95.229448491155	150.606486298994	82.4503988900451	0.110026579993362	0.163092754073625	0.778290043998444	549	0.585014	5.43056	1.81092	1.05689	0.333468	0.548017	2.85871	0.191701	0.195904	0.638241	0.306944	0.0188304	0.00863285
338_W_155.0_2	Col-0	155.0	2	control	104	2018-11-11	5	338	0.808954009692343	1.8952847441125	1.17517207024978	1.47945935929795	0.546790288363322	9.33457484031309	2.33514415098431	0.765432098765432	0.346425726802071	0.116665983125644	98.3568041385256	156.130622215836	84.8070125017962	0.115757494302577	0.183528752766528	0.822169533387867	528	0.340636	5.83113	1.91464	1.19911	0.328349	0.524673	3.18959	0.164495	0.207955	0.753842	0.275861	0.00759568	0.013722
338_W_155.0_2	Col-0	155.0	2	control	104	2018-11-12	6	338	1.05004764614901	1.94991862525871	1.45619224974746	1.91096349552126	0.549485978465843	10.7705504837893	2.99355994504918	0.850574712643678	0.350768872320596	0.113747720331195	99.1607439388907	157.880991918521	85.661131407063	0.136646851328258	0.224857983342658	0.924470551735931	959	0.514479	5.13238	2.09118	1.55599	0.407448	0.957534	4.57197	0.209436	0.4071	1.32578	0.307065	0.0130784	0.0167272
338_W_155.0_2	Col-0	155.0	2	control	104	2018-11-13	7	338	1.39285629316477	1.98965812980735	1.76947002133136	2.46685055894255	0.564629376560954	12.8689772519068	3.71718959159823	0.914438502673797	0.374706820527254	0.105688501801668	96.9468369220497	154.770572525455	83.7195793690536	0.166098536426474	0.27214785192532	1.09217858264758	1217	0.539657	5.15857	2.20246	1.88664	0.426952	1.31407	5.73205	0.229249	0.50265	1.77409	0.283328	0.0131389	0.0172354
338_W_155.0_2	Col-0	155.0	2	control	104	2018-11-14	8	338	1.74310466666715	2.08183717007615	1.99848274386497	3.00902062665416	0.579293026849527	15.0999654043781	4.60298202641008	0.980099502487562	0.378690304821072	0.0960685107236991	92.1140380126709	149.125441813938	80.7475825275092	0.189117266060962	0.305900628898606	1.23452977887554	1741	0.912659	3.65797	2.37151	2.17173	0.648311	1.84657	7.79821	0.236794	1.0308	3.33898	0.308717	0.0220738	0.0145127
338_W_155.0_2	Col-0	155.0	2	control	104	2018-11-15	9	338	2.19739296525569	2.31385411574661	2.16834008858173	3.72660549543284	0.589650009358039	14.3749371122062	5.39775405748732	0.977064220183486	0.407093939785502	0.133630415942416	92.6050891392901	150.225731365392	80.5950907263397	0.218580714119582	0.351643322218615	1.01680110431472	3168	1.18639	2.42227	2.40387	2.44352	1.00877	2.94501	11.5172	0.255705	2.30887	5.92542	0.389655	0.0494184	0.0236112
338_W_155.0_2	Col-0	155.0	2	control	104	2018-11-16	10	338	2.72770596887927	2.53570693676437	2.46475471886181	4.57671049225424	0.595997053668944	17.1908018337737	6.9477745726817	0.971774193548387	0.392601392049257	0.1159884602382	94.9923290006392	154.660345194971	83.3076496910292	0.249753943069981	0.401489489678893	1.19670746604	3675	1.12556	2.94975	2.73408	2.61515	0.926886	3.4806	12.5509	0.27732	2.29495	6.62726	0.34629	0.0138005	0.0176032
338_W_155.0_2	Col-0	155.0	2	control	104	2018-11-17	11	338	3.31404941260512	2.93510291073588	2.65108648465313	5.60850755936578	0.590896843327046	19.6833547836767	8.56847248949887	0.989010989010989	0.386772486772487	0.10749053776988	93.5567013925427	153.538391385177	82.0857653991862	0.280352988584151	0.458790178536407	1.31451160093663	4425	1.22674	2.79251	3.24203	2.87643	1.16097	4.39051	16.3581	0.2684	3.56365	10.8266	0.329157	0.0302076	0.0173386
338_W_155.0_2	Col-0	155.0	2	control	104	2018-11-18	12	338	3.97630131563965	3.13301954627383	3.13301954627383	6.66332128029527	0.59674464855812	9.66605916418104	9.91052940024727	0.979661016949153	0.401219869802358	0.534798137335635	90.1380167222125	148.682833421037	78.7998304391043	0.312177898121682	0.508458807069164	0.370194332567274	5200	1.1086	4.56859	3.47606	3.20937	0.760861	5.20144	17.723	0.293485	3.31585	8.48814	0.390644	0.0117015	0.0178578
338_W_155.0_2	Col-0	155.0	2	control	104	2018-11-19	13	338	4.97194596185533	3.66596853924732	3.00157402912557	8.02560494742914	0.619510428736964	27.8643814276991	10.7411051150413	0.848484848484849	0.46288961038961	0.0804705712161061	90.101260199668	149.501648313109	79.2854036613593	0.364752263359682	0.574137642458756	1.74158878879426	6240	1.21664	6.54561	4.04032	3.22492	0.617257	6.20117	20.3933	0.304079	3.65585	8.04268	0.454556	0.00801337	0.0128266
338_W_155.0_2	Col-0	155.0	2	control	104	2018-11-20	14	338	5.97665777472656	4.05577862894123	3.40268400847137	10.0079433189313	0.597191409289954	30.4042122686464	14.0541083161093	0.873655913978495	0.425260545905707	0.081245697982073	90.2756642159723	150.610534095772	79.592076088225	0.410463659753365	0.674723408818999	1.79860607823376	8189	1.2521	5.93206	4.66881	4.01962	0.787047	7.71713	26.8568	0.287343	5.40428	14.7704	0.365886	0.00998665	0.014029
338_W_155.0_2	Col-0	155.0	2	control	104	2018-11-21	15	338	7.19258807238167	4.30805987909608	4.30805987909608	12.2064987414505	0.589242519475078	13.3603977754904	17.8115189290257	0.898305084745763	0.403816659378814	0.506355939696712	90.7944209199341	151.675873549472	80.2853864304878	0.464161435613481	0.776312209732348	0.542444706807778	9909	1.21561	4.36904	5.07912	4.11891	1.16253	9.50741	33.1457	0.286837	8.59429	24.3206	0.353375	0.0133601	0.0150173
338_W_155.0_2	Col-0	155.0	2	control	104	2018-11-22	16	338	8.87152509810182	4.7331406266301	4.7331406266301	14.7469328451747	0.601584423774239	14.8660018386622	22.9655056983502	0.979955456570156	0.386297833569548	0.504451500695681	90.7497412110015	151.74757917633	80.2565483444056	0.540084909995148	0.886569828106836	0.602642166580528	12059	1.70506	3.32675	5.42192	4.66436	1.62979	11.7087	41.6459	0.281148	13.2412	41.2171	0.321256	0.0125551	0.0161449
338_W_155.0_2	Col-0	155.0	2	control	104	2018-11-23	17	338	10.7885333713934	5.08863554879248	4.83910984426543	17.789897223924	0.606441579487313	43.7348632479244	27.6319578913492	0.917485265225933	0.390436805593535	0.0708788007314735	92.5776010688734	154.382854926299	81.9047808893726	0.621080401953764	1.01341656637992	2.2653609455618	14458	1.4979	4.0347	5.98498	5.16528	1.48338	14.3843	48.9213	0.294029	16.819	45.8573	0.366768	0.00989278	0.0151158
338_W_155.0_2	Col-0	155.0	2	control	104	2018-11-24	18	338	12.8182999992477	5.71850298689508	5.71850298689508	22.2471071094871	0.57617828404222	18.2458373526475	34.5635743080678	0.902439024390244	0.370861528527034	0.483851765961313	92.7621815741505	154.519157696179	81.9970798418399	0.699340747837127	1.20473841744565	0.723450565515209	17380	1.17063	5.95331	6.82784	5.77223	1.1469	17.3361	59.4998	0.291364	18.7645	45.2014	0.415131	0.00677964	0.0129269
338_W_155.0_2	Col-0	155.0	2	control	104	2018-11-25	19	338	14.5832588624693	5.94307288197211	5.86340238043294	27.1400059774222	0.537334401274676	55.8816478029489	41.7703443590646	0.972039473684211	0.349129486151928	0.0586848061574612	93.3754663138093	155.587866275548	82.9730255396486	0.755425911804729	1.39885212536615	2.66620634892501	20269	1.28286	5.79126	6.97442	6.9948	1.20782	20.1824	71.8881	0.280747	23.5734	58.9232	0.40007	0.00609267	0.012736
338_W_155.0_2	Col-0	155.0	2	control	104	2018-11-26	20	338	16.6709158620475	6.42835830274698	6.27049084483534	31.3907634529819	0.531077107666329	58.9475732148228	48.0476135821407	0.966360856269113	0.346966573762242	0.0602888633139512	93.7940046439952	156.536290800566	83.9918834677954	0.822037466193403	1.54144739287583	2.68619230207245	23863	1.50801	5.85513	8.007	7.54047	1.36752	23.5244	82.9009	0.283766	29.5383	82.566	0.357754	0.00512081	0.0147926
338_W_155.0_2	Col-0	155.0	2	control	104	2018-11-27	21	338	18.9775798100753	6.84429366604202	6.64547823088023	36.2727352226398	0.523191308667297	62.0492616288847	52.2522215043381	0.974963181148748	0.363191827327374	0.0619408396162091	95.0270559986279	159.050252980019	85.599097112475	0.892733965328372	1.7005199822464	2.70597783121481	26667	1.58671	6.02994	8.22596	8.28319	1.37368	26.5122	95.467	0.277711	34.2896	93.5985	0.366348	0.00480686	0.01483
338_W_155.0_2	Col-0	155.0	2	control	104	2018-11-28	22	338	21.4168801318721	7.27578997068859	6.98151131054773	40.3932974846838	0.530208759014856	66.5776426159122	57.8582879034505	0.992937853107345	0.370160972747949	0.0607168002037373	96.2562717788947	161.235407462087	87.0099382320694	0.963032436076938	1.81052190405539	2.7888143382972	28828	1.36608	7.16419	8.46873	8.60113	1.20057	29.6039	104.082	0.284428	36.0151	87.4505	0.411834	0.00472998	0.0152313
338_W_155.0_2	Col-0	155.0	2	control	104	2018-11-29	23	338	23.9670788766099	7.87254489518281	7.87254489518281	45.0337106349797	0.532203066073655	25.0035461055509	62.1171825798549	1	0.385836541214647	0.48174962960345	94.9859294971287	159.893862525221	86.6867579155673	1.03203966688828	1.93356065389193	0.859992127485962	32457	1.46489	6.54372	8.89088	8.71719	1.35869	32.7525	113.138	0.289492	40.7438	105.303	0.386919	0.00564454	0.0168404
338_W_155.0_2	Col-0	155.0	2	control	104	2018-11-30	24	338	26.2525861024414	8.34847297276069	8.34847297276069	49.8310555158524	0.526831828679404	26.422292542667	71.4492732457683	0.989847715736041	0.367429714955096	0.472542196165649	93.3783525285936	157.573063758374	85.8589867913584	1.08426748184425	2.0528849966828	0.883273557053887	38408	1.62798	5.9553	8.98939	9.1621	1.53848	37.3723	126.87	0.29457	50.8973	126.712	0.401679	0.00683636	0.0205929
338_W_155.0_2	Col-0	155.0	2	control	104	2018-12-01	25	338	29.7947096301516	8.70205570302506	8.70205570302506	54.7682440055281	0.544014331135836	27.444530035416	77.3888486337882	0.973397823458283	0.38500003755248	0.497092325220844	86.6030205846091	158.361330898762	93.6831624451831	1.18258172367889	2.16825713640251	0.888832114481692	40416	1.62334	5.43433	9.57989	9.42113	1.76285	41.6074	137.82	0.301897	57.9329	159.103	0.364123	0.00555576	0.0188975
338_W_155.0_2	Col-0	155.0	2	control	104	2018-12-02	26	338	33.0601683291411	9.07117283883832	9.07117283883832	58.6520137229905	0.563666381264964	28.3623788072775	81.6765722503282	0.95	0.404769292078222	0.516451153042771	95.8841873564956	161.221639316594	88.0746345802904	1.26269237657545	2.2342383895202	0.889948139765527	44358	1.50711	6.97983	10.1999	9.19796	1.46134	45.4387	143.968	0.315617	57.008	137.1	0.415813	0.00494032	0.0197942
338_W_155.0_2	Col-0	155.0	2	control	104	2018-12-03	27	338	36.8503602368892	9.28660711708205	9.28660711708205	62.3987297290825	0.590562666850478	29.2332623582975	85.5089613567425	0.945578231292517	0.430953196626372	0.541871945161279	95.5280311920354	160.554008782224	87.7783592636055	1.35630347032258	2.29025607902286	0.889242043886063	51581	1.80499	6.45938	10.8453	9.80201	1.679	50.8644	152.536	0.333458	63.4764	178.488	0.355634	0.00435318	0.0213702
338_W_155.0_2	Col-0	155.0	2	control	104	2018-12-04	28	338	40.5287237558854	9.39962630139588	9.39962630139588	65.6244323896591	0.617585894156576	29.8730502840846	89.402263223766	0.984162895927602	0.453329952670723	0.570707113069113	95.8112790300791	160.529432348479	88.427565496234	1.43923418634664	2.32366488550692	0.880332968239672	53814	1.80042	6.24034	11.0239	9.94022	1.76656	55.8356	159.498	0.350071	69.4348	193.579	0.358689	0.00509814	0.0230068
338_W_155.0_2	Col-0	155.0	2	control	104	2018-12-05	29	338	43.2229509555749	9.58788799896018	9.58788799896018	67.9167981133455	0.636410316096479	30.4693231429947	91.7499619131964	0.972253052164262	0.471095028861894	0.585057158821266	93.4891749860149	157.213353629674	87.1396363323409	1.4825098074964	2.32258560406483	0.870537792055896	58713	1.77366	6.11106	11.3166	10.2103	1.85182	60.2937	163.638	0.368457	72.4769	213.969	0.338726	0.0063427	0.0246066
338_W_155.0_3	Col-0	155.0	3	control	172	2018-11-06	0	338	0.376054924752799	1.13792201328244	1.04293124637142	0.797096945604311	0.471780662097127	6.33729671060108	1.29358244285909	0.97196261682243	0.290708123652049	0.117666462029408	79.6590417310665	123.85656877898	68.3382807668522	0	0	0	312	0.562507	4.37283	1.20182	1.17488	0.274838	0.28185	1.92646	0.146304	0.113695	0.388067	0.292978	0.0255982	0.00743311
338_W_155.0_3	Col-0	155.0	3	control	172	2018-11-07	1	338	0.458473144737261	1.31082638573198	1.06178192840243	0.936708062954577	0.489451476793249	6.86124571703097	1.49515253235564	0.923728813559322	0.306639713885865	0.122381973875372	88.3022312373225	136.994675456389	75.4510649087221	0.082418219984462	0.139611117350267	0.523949006429895	449	0.640591	2.80316	1.36095	1.2931	0.485508	0.392402	2.59177	0.151403	0.245662	0.854423	0.287518	0.044053	0.0253252
338_W_155.0_3	Col-0	155.0	3	control	172	2018-11-08	2	338	0.541705084806196	1.47329762881793	1.05569957749881	1.07631918030484	0.503294092234583	7.41374474751689	1.71857681840661	0.848484848484849	0.315205627705628	0.123850325027715	90.9064377682403	140.762875536481	76.7969957081545	0.0828250800266984	0.139611117350266	0.538224018457905	513	0.740397	2.90365	1.49438	1.32214	0.514656	0.485306	2.80661	0.172915	0.246904	1.01685	0.242812	0.0519227	0.019535
338_W_155.0_3	Col-0	155.0	3	control	172	2018-11-09	3	338	0.593666924486104	1.58684767934881	1.05780307084357	1.16292224643802	0.510495801679328	7.92592010354301	1.91166096987938	0.804195804195804	0.310550319245971	0.118755291553752	96.5989817897004	151.018406109262	81.4830624632857	0.0725373332444348	0.121941766944571	0.529541130980646	533	0.744053	2.75384	1.60025	1.35298	0.581096	0.530614	3.23491	0.164027	0.324497	1.25813	0.25792	0.0781435	0.0161607
338_W_155.0_3	Col-0	155.0	3	control	172	2018-11-10	4	338	0.700380501278397	1.75343266664604	1.03477678302007	1.31404169069726	0.532997169143666	8.42238647729965	2.11706716834559	0.738853503184713	0.330825829123655	0.124071836877236	96.4843153526971	152.394190871369	81.9087136929461	0.0810813941313995	0.129236186273238	0.521272441674643	528	0.600674	3.6227	1.7244	1.18769	0.476	0.548422	3.06212	0.179099	0.265034	0.974876	0.271865	0.0538476	0.0153201
338_W_155.0_3	Col-0	155.0	3	control	172	2018-11-11	5	338	0.857544723308006	1.88537252164037	1.08898186518496	1.54444072032943	0.555246123739275	9.19994336358064	2.35165104412647	0.7	0.36465645081562	0.127319806120491	95.7738918259455	152.29890199268	81.3860647959875	0.0962979597110414	0.149468754945023	0.572529330595913	672	0.75177	3.49615	1.86641	1.23802	0.533846	0.666368	3.5224	0.18918	0.341296	1.23354	0.276681	0.0575581	0.0277117
338_W_155.0_3	Col-0	155.0	3	control	172	2018-11-12	6	338	1.02679850087835	2.04420111777694	1.19780702737654	1.79785640377953	0.571123755334282	9.89445935662921	2.86022609692199	0.718918918918919	0.358992074781548	0.13179853573492	93.0576248160308	149.113211819314	79.4600928336918	0.108457262687593	0.166793243029204	0.592860441004689	932	0.8236	3.69535	2.07559	1.44523	0.561676	0.962926	4.61122	0.208822	0.525814	1.68486	0.312081	0.0540567	0.0360496
338_W_155.0_3	Col-0	155.0	3	control	172	2018-11-13	7	338	1.21976640662477	2.1571330437287	1.31194317093363	2.06836020900357	0.589726296858315	10.8704000958674	3.33741480360212	0.732323232323232	0.365482410309997	0.1297164657845	90.8063470885352	147.149814161822	77.9864658787648	0.120530211695995	0.181609037628466	0.647586197895195	1095	0.867651	4.3896	2.2421	1.50978	0.510776	1.1431	4.9749	0.229773	0.546568	1.72902	0.316114	0.0300153	0.0286059
338_W_155.0_3	Col-0	155.0	3	control	172	2018-11-14	8	338	1.51363560284581	2.2063125882397	1.47912584033533	2.43418550983729	0.621824259789876	11.3251303883851	4.02303209763366	0.815533980582524	0.376242487286177	0.148301112831785	87.5677751324783	143.310882420705	75.9400967667614	0.142197584761627	0.204636070529122	0.623479209723	1479	0.956133	4.13015	2.30724	1.85529	0.558632	1.59478	6.22867	0.256038	0.753884	2.39127	0.315265	0.0309972	0.022885
338_W_155.0_3	Col-0	155.0	3	control	172	2018-11-15	9	338	1.88504069854448	2.23734005221749	1.76501095532843	2.98856137881599	0.63075187677467	11.6466308292183	4.94160582727713	0.894495412844037	0.38146318513291	0.174634324728561	87.1565120868278	142.951899358658	75.9654045387272	0.167665085976853	0.243496048134631	0.589926013179696	1750	1.01184	3.77715	2.42554	2.17628	0.642161	1.92737	7.6766	0.251071	1.00519	3.38973	0.296539	0.0350521	0.0158617
338_W_155.0_3	Col-0	155.0	3	control	172	2018-11-16	10	338	2.28260108267263	2.33244381403071	2.07412165808103	3.63663130323542	0.627669096023526	13.4931316675424	5.80531157408185	0.969162995594714	0.393191830196235	0.157548400924837	85.2210735383989	140.398451823182	74.8086168262375	0.190654615791983	0.283953435763111	0.715583495694134	2811	1.09569	3.27614	2.57014	2.57545	0.786121	2.83054	9.69401	0.291988	1.55958	5.20354	0.299715	0.0412801	0.0263431
338_W_155.0_3	Col-0	155.0	3	control	172	2018-11-17	11	338	2.86022609692199	2.57317658614125	2.57317658614125	4.5128915884863	0.633790119004688	7.90945640009379	6.77898577801677	0.979508196721312	0.42192537211057	0.574535130590938	86.7144076407234	143.000447063605	76.2399512294249	0.225833742924472	0.337799512989272	0.142923608135701	3607	1.36982	2.21577	2.82639	2.46113	1.27558	3.72862	12.8557	0.290037	2.71086	8.87311	0.305514	0.0469147	0.0203823
338_W_155.0_3	Col-0	155.0	3	control	172	2018-11-18	12	338	3.35101555358546	2.85465864382337	2.85465864382337	5.25198191664033	0.63804780876494	8.59728771983619	7.51110136258961	0.906367041198502	0.446141703036494	0.569722036887813	86.9165018905887	143.428834079162	76.5580378824672	0.247913385736055	0.371240414253002	0.188332584102926	4087	1.38199	4.00692	3.31238	2.66784	0.826664	4.18072	13.8724	0.301369	2.48167	7.30514	0.339716	0.0211251	0.0212749
338_W_155.0_3	Col-0	155.0	3	control	172	2018-11-19	13	338	4.26121959093149	3.13217008407068	3.13217008407068	6.25727495814333	0.681002452255332	9.33633226248874	9.04682365344254	0.971731448763251	0.471018310311597	0.614314567625748	86.2154840821671	142.227978285184	75.7760318629457	0.298858820475284	0.420013693272233	0.230695042452898	5343	1.40736	3.8863	3.68987	3.01882	0.949457	5.31707	16.781	0.316851	3.47929	10.576	0.328979	0.0193139	0.0210702
338_W_155.0_3	Col-0	155.0	3	control	172	2018-11-20	14	338	5.0565728506405	3.46076255270422	3.46076255270422	7.5215634779614	0.672276829871414	10.2457281571372	10.8382865422726	0.877300613496933	0.466547256424557	0.60531314898908	85.7827996045886	142.26310949677	76.2276604059863	0.334322708991979	0.480319038025506	0.27917367475258	6498	1.31039	4.22616	3.99387	3.32319	0.945033	6.46537	20.4776	0.315728	4.589	12.5428	0.365867	0.0142625	0.0205182
338_W_155.0_3	Col-0	155.0	3	control	172	2018-11-21	15	338	6.21252035349733	3.97482106630079	3.03779354149532	9.27687394589564	0.669678211618465	26.5187135642429	12.9558186935236	0.796791443850267	0.479515845386355	0.111012636470625	84.3494564302154	141.183354227869	76.0602698201823	0.389097695249635	0.565318466686089	1.34542779024279	7952	1.24091	4.53841	4.50304	3.55534	0.992207	7.76068	23.3559	0.332279	5.10113	15.8851	0.321127	0.0162045	0.0178287
338_W_155.0_3	Col-0	155.0	3	control	172	2018-11-22	16	338	7.40880512339874	4.27465709989648	3.41445922580554	10.9620882408389	0.675857095895059	27.793620926234	15.4964852887005	0.777777777777778	0.47809583820926	0.120522299406867	84.1847208711206	140.514544826937	75.9207644271503	0.439546887415371	0.63531195595216	1.34102026347705	9429	1.19775	4.6446	4.80716	3.74163	1.035	9.17963	27.0936	0.338812	6.36666	18.6162	0.341996	0.0166514	0.0162287
338_W_155.0_3	Col-0	155.0	3	control	172	2018-11-23	17	338	8.51778935280885	4.53541861109078	4.53541861109078	12.843060338961	0.663221158197715	14.0416953661626	19.0933605535231	0.811111111111111	0.446112633181126	0.542871821045662	83.3633348800393	140.677525452411	75.5479569833775	0.478925554591532	0.708586081962157	0.453199920915384	11372	1.24226	4.85491	5.18395	4.24165	1.06778	10.8894	33.1996	0.327997	8.90606	23.4788	0.379323	0.0147837	0.0195901
338_W_155.0_3	Col-0	155.0	3	control	172	2018-11-24	18	338	9.91436550921692	4.94516064913454	4.29279266671752	15.6348177030609	0.634120953471427	42.2399223168491	23.5101169263153	0.85979381443299	0.421706346263196	0.0698277746037278	82.787531657443	140.382081887253	75.3753751993246	0.52990614358134	0.824317819858699	1.99459031145822	12659	1.19501	5.20361	5.40706	4.81559	1.0391	12.692	38.5334	0.329377	10.831	27.0562	0.400314	0.013257	0.0169758
338_W_155.0_3	Col-0	155.0	3	control	172	2018-11-25	19	338	11.4067281441401	5.28791339865038	4.68008419459297	19.0998703141989	0.597214952588463	45.2972870341986	27.7298367929386	0.906432748538012	0.411352155777736	0.0698596177024907	81.9608156859548	139.480280455741	74.6989380999939	0.580561748388805	0.963303861504979	2.05052580650513	15017	1.3041	4.75842	5.64086	5.25552	1.18545	14.5704	46.4431	0.313726	13.6786	35.1433	0.389222	0.0150062	0.0143461
338_W_155.0_3	Col-0	155.0	3	control	172	2018-11-26	20	338	13.1695945842873	5.70770453486141	5.70770453486141	22.8096201793105	0.577370183315581	18.1686401576924	32.0884703025542	0.960820895522388	0.410415157223591	0.501345424728868	82.6386297234555	140.741038564405	75.6233151794935	0.639676982976725	1.10062616168531	0.591567172354568	17667	1.25443	5.70453	6.03905	5.78108	1.05864	17.0644	54.7527	0.311664	15.0351	36.9595	0.406798	0.00928334	0.016567
338_W_155.0_3	Col-0	155.0	3	control	172	2018-11-27	21	338	15.0077882551114	5.87283174890134	5.49957339063707	26.0316029766439	0.57652186338954	48.2553196625648	35.7406785331209	0.987455197132617	0.419907759759057	0.0809908201758156	83.0746839757095	141.684912938406	76.3654263229644	0.696749206207553	1.20164314433522	1.99609633104589	20756	1.23652	5.94216	6.32549	6.52721	1.09846	19.892	63.947	0.311071	18.3599	45.3529	0.404822	0.00843026	0.0182849
338_W_155.0_3	Col-0	155.0	3	control	172	2018-11-28	22	338	16.5621098621809	6.35969133520088	6.35969133520088	30.074861830663	0.550696124738132	20.586378675222	41.5001892910196	0.994991652754591	0.399085164311884	0.491094696523045	82.3081031759958	140.612339006843	75.76768555887	0.735729769883094	1.33080749477539	0.647685543846404	24537	1.21737	6.61089	6.65064	7.30802	1.10545	22.3693	72.7491	0.307486	21.0099	53.7283	0.39104	0.00766563	0.0202385
338_W_155.0_3	Col-0	155.0	3	control	172	2018-11-29	23	338	18.6606939600363	6.47034572841991	6.34203175832575	34.8123401624638	0.536036758027462	59.451532891721	49.4090835291901	0.975757575757576	0.377677395068699	0.0663454545326626	81.0939337685637	139.567383883185	75.2711240406658	0.794984305881891	1.47892361812432	2.30931461657043	27359	1.74286	4.3265	7.3954	7.64478	1.76696	25.9159	91.2517	0.284004	38.7549	99.8973	0.387948	0.0100618	0.0210831
338_W_155.0_3	Col-0	155.0	3	control	172	2018-11-30	24	338	21.0197847306494	6.83235300421563	6.70012486575469	39.5537708489606	0.531423029448069	64.9155956339138	56.1948115593353	0.950911640953717	0.374052054760516	0.062681541526528	78.5972835163863	135.726609593965	73.1374113769342	0.860155408579023	1.61486141263985	2.44076245513803	31089	1.49248	5.10843	7.62842	7.94465	1.5552	28.5997	91.2844	0.313303	31.9134	94.2534	0.338591	0.0127024	0.0225027
338_W_155.0_3	Col-0	155.0	3	control	172	2018-12-01	25	338	24.1291254191464	7.85751885093116	7.85751885093116	45.0420803272771	0.535701842450958	24.9443328381356	63.4757463837455	0.92578125	0.380131417018284	0.487312209255342	71.4742785566315	132.937837837838	76.871098906393	0.950122819775743	1.76979933526691	0.74428144510138	35819	2.02424	4.93831	8.40183	8.37736	1.70136	33.0622	107.389	0.307874	45.7006	119.75	0.381632	0.0134893	0.0219885
338_W_155.0_3	Col-0	155.0	3	control	172	2018-12-02	26	338	26.7552326231929	8.23299915431097	8.23299915431097	48.9028333909216	0.547110070480288	25.8608446753358	69.2293286096001	0.94703656998739	0.386472513319777	0.502727701783893	78.527300454899	135.59161630337	73.1934385060892	1.01458375763231	1.8502206325122	0.750905690951334	38764	1.71936	5.02741	8.52324	8.61119	1.71285	36.4956	119.826	0.304572	51.5793	125.715	0.410287	0.00712293	0.02125
338_W_155.0_3	Col-0	155.0	3	control	172	2018-12-03	27	338	29.8792202732104	8.02031346013749	7.25973016385185	51.8539636458518	0.576218637350024	74.1271940488557	74.1003732809808	0.969173859432799	0.403226312503334	0.0683319217922062	80.1660824401346	138.327169451631	75.0495924679518	1.09270982772065	1.89099506297213	2.51073693845387	42651	1.83581	4.82335	9.1577	8.69762	1.89862	40.4434	130.632	0.309598	58.3145	151.225	0.385613	0.00703953	0.0190367
338_W_155.0_3	Col-0	155.0	3	control	172	2018-12-04	28	338	32.5163708212605	8.5599354585465	8.5599354585465	54.0125305385055	0.602015319354082	26.9300905158507	76.3594927269301	0.986519607843137	0.425832724394106	0.563424773238697	81.3402533238477	140.058697773853	76.8594957117985	1.14786842487528	1.90055119974647	0.735456921616059	43738	1.70726	6.12658	9.38724	9.06111	1.53221	43.8759	138.442	0.316926	62.0586	130.328	0.476171	0.00567941	0.0176408
338_W_155.0_3	Col-0	155.0	3	control	172	2018-12-05	29	338	36.1108049258297	8.72705021519621	8.72705021519621	58.3190859627148	0.619193602398303	27.8719394212275	82.0219383033238	0.99288256227758	0.440257883107919	0.584133733807984	79.8518004648438	137.781188635149	75.9872393301614	1.23223275865782	1.98351686265898	0.742573886573325	51472	1.63469	5.37094	9.61488	9.4328	1.79017	49.3974	150.395	0.328452	76.5277	162.359	0.471347	0.00653418	0.0216712
338_W_155.0_4	Col-0	155.0	4	control	183	2018-11-06	0	338	0.243767288162788	1.05576673340269	0.854092480125662	0.612847469334392	0.397761760242792	5.26750100179802	0.725373332444349	0.975	0.336057692307692	0.110401676752383	78.1859799713877	119.625655698617	67.5846447305675	0	0	0	65	0.864649	1.8931	0.945015	0.725828	0.49919	0.0366219	1.31768	0.0277927	0.0916091	0.342404	0.267547	0.0604084	0.0184919
338_W_155.0_4	Col-0	155.0	4	control	183	2018-11-07	1	338	0.272247491119337	1.09898239428866	0.874437147181169	0.680269990619283	0.400205058099795	5.73894297758108	0.856847248949887	0.89010989010989	0.317731651064984	0.103874647790702	77.5627668659266	118.061912894962	66.6485909479078	0.028480202956549	0.0674225212848913	0.471441975783061	199	0.400567	2.68121	1.03566	0.771383	0.386265	0.156341	1.20036	0.130245	0.0783955	0.308582	0.25405	0.0706417	0.0220061
338_W_155.0_4	Col-0	155.0	4	control	183	2018-11-08	2	338	0.32118694191406	1.19106623143028	0.909081223497384	0.765129370857164	0.419781221513218	6.10763505560965	1.02424109489858	0.898989898989899	0.313585291113381	0.108198494852301	91.1657618530583	137.562070213536	77.2366992399566	0.0387098268756359	0.0761409507613859	0.420067026905818	130	0.263701	5.35249	0.80213	0.829642	0.155001	0.121215	0.942967	0.128546	0.0365616	0.10315	0.35445	0.00913935	0.00752646
338_W_155.0_4	Col-0	155.0	4	control	183	2018-11-09	3	338	0.325023050883718	1.22063743323327	0.90554666070768	0.745483843103463	0.435989396538282	6.15820137465147	1.00436307569218	0.9375	0.323611111111111	0.107700045578992	96.5647353361946	148.31330472103	81.2836194563662	0.0270852542403098	0.0442121245896902	0.296900124284485	225	0.379399	5.28774	0.931264	0.978109	0.184977	0.204512	1.23461	0.165649	0.0524388	0.168491	0.311226	0.007267	0.0172578
338_W_155.0_4	Col-0	155.0	4	control	183	2018-11-10	4	338	0.39604918968556	1.18421088368874	0.979889357454123	0.836039263932653	0.473720800889878	6.88873913143537	1.06562457348034	0.864077669902913	0.371659212392277	0.104876732597645	94.9336659818022	146.746991488113	80.0363956560023	0.038070475380693	0.0557979486495653	0.405309532409339	298	0.45002	6.11604	1.12905	0.872537	0.184605	0.285356	1.44406	0.197607	0.0671267	0.181862	0.369107	0.00930299	0.0112644
338_W_155.0_4	Col-0	155.0	4	control	183	2018-11-11	5	338	0.475561266511191	1.22030439153756	1.00302843247292	0.934731885606572	0.508767566223107	7.80932646300608	1.21081548569557	0.830357142857143	0.39276113671275	0.0979915923742112	96.2561720850648	149.396968956245	80.7125397213395	0.0463587956696805	0.0643768832544359	0.508365092241612	350	0.518795	5.24285	1.19208	0.922767	0.227372	0.368882	1.70855	0.215903	0.0923934	0.250112	0.369408	0.0117692	0.0213288
338_W_155.0_4	Col-0	155.0	4	control	183	2018-11-12	6	338	0.574486379637816	1.27810671687838	1.125322788115	1.0712043683453	0.536299511665762	8.69291089330781	1.32520128042718	0.791666666666667	0.433508771929825	0.0955341794842018	94.2476730068798	148.024686361797	79.1183970856102	0.0551198485791712	0.076392816501818	0.570901648584965	475	0.519373	5.87501	1.27436	1.0471	0.216912	0.473082	2.08354	0.227057	0.109899	0.289442	0.379692	0.00830591	0.0209452
338_W_155.0_4	Col-0	155.0	4	control	183	2018-11-13	7	338	0.704914084606175	1.39021606576536	1.26468844934383	1.27312319502091	0.553688823959094	9.3962032155035	1.63883225012827	0.796992481203007	0.430131933607604	0.100332326687031	96.88077176781	153.16441292876	81.1685356200528	0.0658781137776266	0.0943251036695032	0.589814601957926	535	0.45874	4.65378	1.34871	1.25386	0.289809	0.549857	2.47757	0.221934	0.145714	0.490094	0.297318	0.0141235	0.0190212
338_W_155.0_4	Col-0	155.0	4	control	183	2018-11-14	8	338	0.893580898477517	1.5452285341672	1.41782346418944	1.63360119244238	0.547000640432648	10.9982067367889	2.117532151251	0.956521739130435	0.421991655687308	0.0928324079800556	95.678157928971	151.95563939118	80.4256537010537	0.0812267012893411	0.127594215388498	0.716338216873862	764	0.549182	3.90744	1.55528	1.48788	0.39803	0.803587	3.40491	0.236009	0.251229	0.921071	0.272757	0.0172059	0.0118601
338_W_155.0_4	Col-0	155.0	4	control	183	2018-11-15	9	338	1.13409330630241	1.72398578736538	1.4672116088942	1.92816786302154	0.588171459576777	10.2921219462282	2.5114889178622	0.973154362416107	0.45156213839389	0.13453907508331	98.8921689216892	157.039462894629	82.9634071340713	0.0989251131266251	0.146146710409683	0.558291216047801	952	0.574554	3.79475	1.65634	1.53012	0.436482	1.01468	4.26044	0.238164	0.37182	1.10622	0.336118	0.0264149	0.0102763
338_W_155.0_4	Col-0	155.0	4	control	183	2018-11-16	10	338	1.40017977392503	1.8588601917328	1.59059904069068	2.29655056983502	0.609688195991091	12.4515625308612	3.12468512437566	0.952380952380952	0.448102678571429	0.113486862414045	95.6904109589041	153.188709007887	80.3599833955998	0.115641248576224	0.168370310050063	0.718406152906319	1221	0.731872	3.59506	1.87508	1.54129	0.521571	1.35653	5.46294	0.248314	0.542481	1.50736	0.359888	0.0303365	0.0104938
338_W_155.0_4	Col-0	155.0	4	control	183	2018-11-17	11	338	1.66905613898012	2.14694736366475	1.69965630820707	2.70387559497685	0.617282889079966	13.3098422381797	4.43244954584984	0.907317073170732	0.376553894571204	0.118395344642967	95.4831452848586	154.111296838	81.080651901379	0.129571713710667	0.190093465967496	0.731121930580157	1513	1.01822	3.94309	2.28863	1.6332	0.580416	1.72397	7.08806	0.243221	0.828847	2.16947	0.382051	0.0310202	0.01204
338_W_155.0_4	Col-0	155.0	4	control	183	2018-11-18	12	338	2.04673850390187	2.23869906832143	2.23869906832143	3.30695842329757	0.618918728908886	6.88607604384404	5.18711680133521	0.905405405405405	0.394581148312492	0.542410675049324	93.4071108082013	151.023399784177	78.889759754643	0.15024760131159	0.224509246163598	0.134881253503836	1957	1.17676	3.97088	2.40246	2.06389	0.60502	2.18223	8.62147	0.253116	1.16154	2.99994	0.387189	0.0264461	0.0237058
338_W_155.0_4	Col-0	155.0	4	control	183	2018-11-19	13	338	2.5236947191293	2.72425660971956	1.97887196262242	3.97269769812269	0.635259692757864	15.5958926915778	6.36340730630386	0.828793774319066	0.396594874043222	0.130384462040207	89.8689083371718	146.023952095808	76.445186549977	0.17537903315127	0.2584500175991	0.794491668444597	3735	1.6702	1.82955	2.85677	2.38826	1.56146	3.48506	15.0228	0.231985	3.99857	10.6534	0.375332	0.116681	0.0215491
338_W_155.0_4	Col-0	155.0	4	control	183	2018-11-20	14	338	3.22733010074559	2.90873049269693	2.90873049269693	4.76037873989239	0.677956582256844	8.27301637410021	7.41647734133805	0.758620689655172	0.435156739811912	0.592550157629098	88.8402189965061	144.964737240212	75.7504232251558	0.2131116294702	0.296252233611286	0.214679669450157	4275	1.67655	1.7724	3.22813	2.7	1.82133	4.07594	16.5453	0.246351	4.61236	15.8746	0.29055	0.0804635	0.0142859
338_W_155.0_4	Col-0	155.0	4	control	183	2018-11-21	15	338	3.997806775015	3.19887032191921	3.19887032191921	5.87099040947145	0.680942480942481	9.13557642868093	9.35778097143751	0.77639751552795	0.427217391304348	0.601948568864144	86.5720101189265	141.257276613067	73.9375708761013	0.250269299123481	0.350542862675804	0.257871695125527	4797	1.1161	4.00427	3.56092	2.94846	0.889281	4.81317	15.5826	0.308881	3.16584	9.33678	0.339071	0.0411267	0.0139478
338_W_155.0_4	Col-0	155.0	4	control	183	2018-11-22	16	338	5.0085633656566	3.61929454819833	3.61929454819833	7.44088894387224	0.673113576003749	10.2507093169234	12.0404998442181	0.773224043715847	0.415976365637491	0.598983464295733	88.8518312212784	145.44169799935	76.409864221887	0.297799754843363	0.426752592158615	0.311450519695336	6134	1.09982	4.86766	4.02908	3.23648	0.827724	5.95941	18.6927	0.318809	3.83443	10.7935	0.355253	0.0268008	0.0155926
338_W_155.0_4	Col-0	155.0	4	control	183	2018-11-23	17	338	6.16276718261813	3.98750111307272	3.98750111307272	9.31744370439293	0.661422529412499	11.6305552680901	14.7768079968475	0.790523690773067	0.417056727267006	0.572511691020711	89.2369329435066	146.174856172781	76.7413184947656	0.348176464379726	0.512035072650502	0.374297309781888	7738	1.16543	4.7586	4.53639	3.59389	0.953304	7.57106	23.3362	0.324434	4.73394	15.542	0.30459	0.017412	0.0170198
338_W_155.0_4	Col-0	155.0	4	control	183	2018-11-24	18	338	6.98822808545264	4.20270514077198	4.20270514077198	10.9052440806521	0.640813541977572	12.5829055795963	17.2593517288477	0.829787234042553	0.404895166124481	0.554644477312023	84.4587297890745	140.205436156764	73.0826734979041	0.374692266516103	0.571799811739874	0.406411365433236	8489	1.92482	3.4973	4.73859	3.87556	1.35493	8.37395	29.1894	0.286883	8.84504	24.8828	0.355468	0.0413583	0.0126421
338_W_155.0_4	Col-0	155.0	4	control	183	2018-11-25	19	338	7.81531642845609	4.66274508433113	3.60228595594723	12.6461400785186	0.618000147075045	27.9481986055735	20.0019371507002	0.834801762114537	0.390727976474144	0.12573275223273	86.8086596956761	143.728250360697	74.7956448662076	0.398502586331226	0.633331189957061	1.1937209265145	10624	1.87748	3.11526	5.19595	4.18716	1.6679	10.2176	37.2689	0.27416	14.1248	36.2873	0.389248	0.041845	0.0141064
338_W_155.0_4	Col-0	155.0	4	control	183	2018-11-26	20	338	8.99625676247887	4.95113324477909	3.73445297017291	14.2435888500651	0.631600424385865	29.6765640158078	22.188519263405	0.842436974789916	0.405446467863954	0.128364255552736	88.4116552526166	146.919666623595	77.1427316190722	0.437624473715804	0.681537069036534	1.22045315070049	11077	1.55579	3.90974	5.5652	4.52139	1.42342	11.0322	36.9281	0.298749	10.9085	35.8167	0.304565	0.0173982	0.0143599
338_W_155.0_4	Col-0	155.0	4	control	183	2018-11-27	21	338	10.8404952110734	5.33629311454081	4.23318716765508	17.0077959770193	0.637383892993596	31.6094373022862	24.4508935896922	0.834661354581673	0.443357833582139	0.136340565045057	89.040802101764	148.25171840652	77.8363841080907	0.50460609156717	0.78071183369928	1.25437791907087	13834	1.73623	3.70748	5.71646	4.99365	1.54187	13.8024	45.1432	0.305747	14.3709	44.0143	0.326505	0.0181298	0.0143941
338_W_155.0_4	Col-0	155.0	4	control	183	2018-11-28	22	338	13.1809866654699	5.89615667056442	5.89615667056442	19.7346882258141	0.667909546613888	17.087491286	27.977091452892	0.789855072463768	0.471134988698311	0.567284354004401	90.0832708640168	150.292056548695	78.9186164442759	0.588055426241233	0.869174579839985	0.537272285645546	16102	1.50207	5.16718	6.49432	5.4002	1.25684	16.4923	51.3758	0.321012	16.1817	44.0781	0.367113	0.0153447	0.0141252
338_W_155.0_4	Col-0	155.0	4	control	183	2018-11-29	23	338	15.5002051519438	6.32752151598198	6.32752151598198	24.9393581318286	0.621515801249184	18.6120065055896	31.68695756373	0.924493554327808	0.489166721695172	0.562290248900909	87.97598620069	147.593662816859	77.7376631168442	0.663323385381784	1.05767437663018	0.580195891469199	20556	1.48375	5.25055	7.56368	5.83362	1.44055	20.3785	66.382	0.306988	25.2384	63.5622	0.397066	0.0211011	0.01663
338_W_155.0_4	Col-0	155.0	4	control	183	2018-11-30	24	338	17.9160238370173	6.70507514118833	6.70507514118833	29.4255132032537	0.608860199421646	20.0033457821505	35.2101330380446	0.955595026642984	0.508831472396284	0.562659743822189	85.2439366216374	143.57939165077	75.3797470818383	0.736344022868938	1.2005277389133	0.613993532514685	25117	1.85793	5.28671	7.8522	6.39291	1.48527	23.6695	77.4903	0.305451	33.9291	74.5583	0.455067	0.0319373	0.0197794
338_W_155.0_4	Col-0	155.0	4	control	183	2018-12-01	25	338	20.7391675472326	7.17764505647646	7.17764505647646	34.383625923673	0.603169880723771	21.9300411366863	44.8315593168513	0.924148606811146	0.462601967525968	0.541903460947569	77.1816062059997	146.354098470921	86.9351654634321	0.819816010362792	1.35083113817354	0.66650160539553	30324	1.69964	5.35557	8.13532	7.09233	1.51904	28.1877	89.6139	0.314546	36.4122	87.646	0.415447	0.0164201	0.0197553
338_W_155.0_4	Col-0	155.0	4	control	183	2018-12-02	26	338	22.8677430424871	7.4764478129649	6.42423995167362	38.6202014206176	0.592118689217377	58.745652954052	53.4172361738505	0.891364902506964	0.428096709610028	0.0832686128827189	90.9239270228092	152.735882146615	80.8723000828593	0.87015291362786	1.46182130581858	2.05685199816361	32397	1.31423	6.24998	8.44276	7.7946	1.35084	30.9925	99.0187	0.312997	37.4701	88.8963	0.421504	0.0086852	0.0206108
338_W_155.0_4	Col-0	155.0	4	control	183	2018-12-03	27	338	24.807186740965	7.7484144279613	7.7484144279613	41.8342795085589	0.592987067839657	24.4174943277605	61.2849794248919	0.934753661784288	0.404784124491182	0.522859281872848	90.9683369024803	153.474965206675	81.5067501394076	0.90975627602971	1.52671970515646	0.709259012072683	34457	1.63267	5.54842	8.93014	7.96861	1.60949	34.0317	107.656	0.316115	39.3631	114.533	0.343684	0.0070484	0.0212835
338_W_155.0_4	Col-0	155.0	4	control	183	2018-12-04	28	338	27.0806044112557	7.98211600997	7.98211600997	43.9439069504178	0.616253908461323	25.0606245902006	65.2368691379974	0.939197930142303	0.41511195692073	0.541856227131485	90.6013349931319	152.78087654533	81.6283782623626	0.958458468681889	1.54753783861012	0.706897271014379	38389	1.6735	5.42597	9.161	7.98333	1.68836	36.8759	115.441	0.319434	44.1595	123.479	0.357628	0.00925027	0.0204173
338_W_155.0_4	Col-0	155.0	4	control	183	2018-12-05	29	338	29.7229860169917	8.08305224813069	8.08305224813069	46.4021553256103	0.640551840931125	25.8216423009144	69.9584218052878	0.952201257861635	0.424866445668519	0.560188530903331	87.8163017079209	148.980034494761	80.1623209264307	1.01652478375272	1.57894165021641	0.70876349307298	40929	1.75252	5.454	9.54819	8.79754	1.75068	40.4188	121.478	0.332726	51.6824	147.058	0.351443	0.0142711	0.0187329
392_H_155.0_1	Epidauros-1	155.0	1	PCZ	57	2018-11-06	0	392	0.291195544514919	1.09526013295997	0.954086731458684	0.714213742714435	0.40771484375	5.68099117270906	0.910204037346034	0.966666666666667	0.31992337164751	0.113382490950951	74.010379241517	113.278243512974	62.6694610778443	0	0	0	162	0.193279	5.8105	1.02817	0.76218	0.17695	0.148348	1.04625	0.141791	0.0413383	0.138667	0.298112	0.00870333	0.00795422
392_H_155.0_1	Epidauros-1	155.0	1	PCZ	57	2018-11-07	1	392	0.350248373502375	1.20131134427052	1.0466793985623	0.854754825875528	0.409764721882225	6.33676840577527	1.09375603925783	1	0.32022531618663	0.10960994364065	81.6266179887156	122.875539329572	68.2827746432127	0.0590528289874566	0.140541083161093	0.655777233066209	205	0.223015	6.67722	1.22369	0.702041	0.183263	0.194459	1.16126	0.167455	0.0485253	0.157438	0.308219	0.00742034	0.0063106
392_H_155.0_1	Epidauros-1	155.0	1	PCZ	57	2018-11-08	2	392	0.531940443792522	2.57955366002278	2.57955366002278	2.29806176427762	0.231473519146138	6.29103230228371	4.21832491790714	0.984375	0.126102292768959	0.168899622220904	88.7670454545455	134.013548951049	73.9525786713287	0.120372449638802	0.791924010781591	0.305020564787327	429	0.55584	5.40939	2.81138	1.30618	0.519721	0.373788	4.8967	0.0763346	0.498151	1.9085	0.261017	0.0389713	0.0197388
392_H_155.0_1	Epidauros-1	155.0	1	PCZ	57	2018-11-09	3	392	0.648534907324843	2.68480389998443	2.68480389998443	2.57240167847131	0.252112612409056	6.62291555020381	4.64796912250879	0.96078431372549	0.13953081232493	0.185799448019035	90.3324968632371	137.118480014339	75.2618748879728	0.119113120936641	0.619395978585626	0.31397479249825	593	0.529254	4.78014	2.68638	1.4087	0.561987	0.550147	5.87346	0.0936666	0.637221	2.12672	0.299626	0.0205848	0.0193824
392_H_155.0_1	Epidauros-1	155.0	1	PCZ	57	2018-11-10	4	392	0.808605272513284	2.74766710271832	2.74766710271832	2.90800309045318	0.278062040294212	6.89129440171531	4.97531708791957	0.934579439252336	0.162523364485981	0.213965847642505	92.134703852789	141.402817711328	77.2321736630247	0.129352431999591	0.548447336934685	0.302575807251563	627	0.611407	3.67784	2.46073	1.55834	0.669069	0.621114	5.45218	0.11392	0.587499	2.56564	0.228987	0.0332348	0.0184831
392_H_155.0_1	Epidauros-1	155.0	1	PCZ	57	2018-11-11	5	392	0.887652366433501	2.87317454232874	2.87317454232874	3.0835341372466	0.287868506371108	7.11680509021823	5.1170206283442	0.917808219178082	0.173470546809332	0.220232936070845	97.0517286537454	151.02867993714	81.0260607647983	0.119291364383716	0.473864078906433	0.287162783501834	763	0.692786	4.6319	3.1374	1.57663	0.677347	0.809195	7.58137	0.106735	0.939987	3.35051	0.280551	0.0233089	0.0125325
392_H_155.0_1	Epidauros-1	155.0	1	PCZ	57	2018-11-12	6	392	1.0746917401359	3.00013126184923	3.00013126184923	3.46319267951635	0.31031820622986	7.52178847526061	5.61222742260909	0.904761904761905	0.191491124505479	0.238699316687554	97.1568415359654	151.84175229854	80.9566252028123	0.130582699270163	0.458163156133653	0.306799550425259	1049	0.631085	5.14196	3.35345	1.69363	0.652172	1.0282	8.47294	0.121352	1.05402	3.70402	0.284561	0.0251574	0.0160836
392_H_155.0_1	Epidauros-1	155.0	1	PCZ	57	2018-11-13	7	392	1.43470475465195	3.18736567073985	3.18736567073985	3.87795743114479	0.369964028776978	7.99855662622633	6.32318628498563	0.849802371541502	0.226895854398382	0.281805060220423	99.9312915248744	156.461756603468	83.4001782531194	0.163358458591004	0.451963384061479	0.331080779073895	963	0.662215	3.20198	1.84342	1.71297	0.575711	1.04197	4.92348	0.211632	0.573685	1.81793	0.315571	0.0577055	0.0207762
392_H_155.0_1	Epidauros-1	155.0	1	PCZ	57	2018-11-14	8	392	1.87690349769975	3.35751175067826	3.35751175067826	4.41757009287662	0.424872375138151	8.48071564276153	7.61641999066566	0.879120879120879	0.246428571428571	0.327933993354813	98.3274495231017	154.76594822247	82.0437260002477	0.198213494148104	0.462919543770274	0.349965558756559	1466	0.579847	5.07972	2.90452	1.91656	0.571788	1.55992	8.51546	0.183187	1.18979	3.18296	0.3738	0.0249127	0.0116377
392_H_155.0_1	Epidauros-1	155.0	1	PCZ	57	2018-11-15	9	392	2.45220359742204	3.54347881913145	3.54347881913145	5.10446608989804	0.480403543531234	9.03634137527775	8.92371942923443	0.89419795221843	0.274796133705026	0.377381636715542	102.00161175634	160.527376155487	84.8188670301019	0.240112005878569	0.487805816353734	0.372816689174299	3075	1.09941	2.97259	3.09898	2.18158	1.04252	2.97735	12.4778	0.238612	2.38756	7.04815	0.33875	0.0373274	0.0181798
392_H_155.0_1	Epidauros-1	155.0	1	PCZ	57	2018-11-16	10	392	2.4490649628105	2.5705172212017	2.00839086706183	3.92538568749692	0.623904288083392	17.3243227921989	5.90760781327272	0.867768595041322	0.414561196379378	0.102540933849621	96.6424435162331	154.1532656161	80.8847011914368	0.215786941829558	0.321117194478248	1.16433316194898	2761	1.17071	3.04852	2.70709	2.3018	0.888002	2.76464	10.2099	0.27078	1.73522	5.5333	0.313596	0.0313573	0.0135876
392_H_155.0_1	Epidauros-1	155.0	1	PCZ	57	2018-11-17	11	392	3.01959898775231	2.91401784067057	2.21753405277292	4.85779265857642	0.621598985378928	18.5778499813413	7.24559612359876	0.848708487084871	0.416749558799936	0.109943071347371	96.7501924853711	155.306513704958	81.4845241761626	0.248036676657944	0.37668899235109	1.17244170987566	3653	1.53052	1.90676	2.9899	2.57918	1.56805	3.62062	14.7344	0.245725	3.76356	12.092	0.311243	0.0704446	0.0138744
392_H_155.0_1	Epidauros-1	155.0	1	PCZ	57	2018-11-18	12	392	3.75229580095691	3.35201517271771	2.40564605003827	6.03199074047071	0.62206590865292	21.1239450080804	8.29994486162284	0.793333333333333	0.452086834733894	0.105671168080339	95.5138325226928	153.390718423743	80.8300443012485	0.288425021370166	0.443148083146357	1.28691281961428	4212	1.13252	4.16209	3.40595	2.7667	0.818326	4.11086	14.581	0.281932	2.56461	7.71128	0.332579	0.0294958	0.0142199
392_H_155.0_1	Epidauros-1	155.0	1	PCZ	57	2018-11-19	13	392	4.39129855872079	3.76698519909227	2.43989935351419	6.98067211323968	0.629065294499675	22.2001558469111	10.0582777184423	0.739766081871345	0.436585534983704	0.111967096391947	92.2316285472258	148.993673231681	78.2756776789496	0.315392539554298	0.482035259271172	1.27070497493862	4940	1.42763	4.04454	3.89828	3.00515	0.963837	4.93898	17.9629	0.274955	4.11075	11.2913	0.364064	0.0330357	0.0132058
392_H_155.0_1	Epidauros-1	155.0	1	PCZ	57	2018-11-20	14	392	5.85483225350834	4.05913940768392	2.90722264032494	8.86722400622675	0.660277923439958	25.8055236128617	13.3665148447297	0.809018567639257	0.438022350741401	0.11048379987354	94.6911011396577	153.51568518445	80.9892784815153	0.397402622070959	0.582357875965165	1.43746660286804	6767	1.20507	4.54775	4.35583	3.11727	0.957798	6.82629	22.2642	0.306603	5.03256	13.0053	0.386963	0.0161783	0.0142161
392_H_155.0_1	Epidauros-1	155.0	1	PCZ	57	2018-11-21	15	392	7.07297121996417	4.32179660488354	4.32179660488354	10.9558109716158	0.64559084108778	12.5791104102353	16.624998800138	0.876237623762376	0.425441908597639	0.561709190872416	93.840808612047	152.905267482948	80.2936690552889	0.452118378363283	0.682773148593424	0.459874615835086	8811	1.81297	2.32521	4.50876	3.74223	1.93908	8.73414	32.7415	0.266761	11.1007	32.7177	0.339288	0.0289469	0.0165039
392_H_155.0_1	Epidauros-1	155.0	1	PCZ	57	2018-11-22	16	392	8.50814095752153	4.58011488771707	3.94626993923559	13.5754084149865	0.626731859361888	34.267220281894	20.354626684456	0.969411764705882	0.417995431182182	0.0910513565951397	93.78688636581	153.661720703365	80.7451599240344	0.513559088312913	0.803824667017006	1.78663931932406	11126	1.78024	3.44745	5.01377	4.24789	1.45434	10.4331	35.4254	0.294508	10.3746	30.9744	0.334939	0.0193106	0.0143606
392_H_155.0_1	Epidauros-1	155.0	1	PCZ	57	2018-11-23	17	392	10.1374410580888	4.99257647762317	4.45598808468476	16.7140430265246	0.606522374149755	35.2765412607385	25.7583092739873	0.93429158110883	0.393560033395762	0.102368383234614	94.1628997672205	154.951460318552	81.3891405309329	0.579190912563171	0.94116642845942	1.74091471106056	14798	1.93117	4.36932	5.76642	5.14764	1.31975	13.058	43.918	0.297327	13.4664	39.1748	0.343751	0.0110785	0.0162859
392_H_155.0_1	Epidauros-1	155.0	1	PCZ	57	2018-11-24	18	392	11.4352083470966	5.50366492210899	5.50366492210899	18.9499133272032	0.603443833734112	16.903705897005	30.992970577401	0.875	0.368961352657005	0.502909365125	92.8334061867827	153.815169104716	80.3069603846662	0.619111822365651	1.01309442136049	0.623484151349772	15805	1.84712	4.16776	6.50157	5.68972	1.55997	15.4405	51.1491	0.301872	18.2159	57.7065	0.315665	0.0167418	0.0184043
392_H_155.0_1	Epidauros-1	155.0	1	PCZ	57	2018-11-25	19	392	13.247479220944	5.94908754689698	5.14102689145826	21.869308498839	0.605756657630362	41.6371480740621	34.1318376803918	0.821070234113712	0.388126749722428	0.0960242213577546	91.1405831819658	151.459244829371	79.2129763691087	0.681909667180477	1.11342603979603	1.89242931059753	17977	2.24273	3.20051	6.95949	5.71766	2.17449	17.4214	61.2709	0.284335	24.5801	86.5273	0.284073	0.0221212	0.0174298
392_H_155.0_1	Epidauros-1	155.0	1	PCZ	57	2018-11-26	20	392	15.4504519810646	6.18286283946155	5.44015767472995	25.1254675397202	0.614931919441476	43.2825157179885	36.9080181171604	0.78740157480315	0.418620472440945	0.103639592084884	92.7278048633682	153.861893583725	81.4007839773685	0.757962821827485	1.22056268985029	1.88007622726397	20798	1.91009	4.79285	7.37797	5.87114	1.53937	19.777	62.1904	0.318007	21.4263	66.681	0.321325	0.0102066	0.0180974
392_H_155.0_1	Epidauros-1	155.0	1	PCZ	57	2018-11-27	21	392	17.5406663866226	6.31780556753993	5.69435182919417	27.761223139054	0.631840546029353	45.6237901982804	42.1204764868406	0.831818181818182	0.416440359882983	0.105894368027701	91.066981238361	151.206855188776	80.9039783157602	0.8214033734337	1.28795282839712	1.90203804883673	24072	1.83162	4.17101	7.48997	6.45362	1.79572	23.2625	71.9386	0.323367	27.0353	86.8005	0.311464	0.0111134	0.018555
392_H_155.0_1	Epidauros-1	155.0	1	PCZ	57	2018-11-28	22	392	19.5994944460652	6.61639878474202	6.61639878474202	30.7415310712989	0.637557524399421	21.0484836718387	47.5415959353249	0.924812030075188	0.412259918087903	0.555920560775282	89.9479312471828	149.239537614766	80.7659709495086	0.877649950070468	1.3648780603902	0.698522386324073	27744	1.97732	3.77612	6.70969	7.16459	1.89734	26.3589	80.3625	0.328	32.0734	91.2092	0.351647	0.0120953	0.0203015
392_H_155.0_1	Epidauros-1	155.0	1	PCZ	57	2018-11-29	23	392	20.2501217764644	6.83296297502997	6.83296297502997	32.3561842103457	0.625850120175467	21.3725178194896	47.9890257360586	0.925149700598802	0.421974013138771	0.557090510492883	85.4780741786787	142.718474635622	77.5942388390423	0.867779401389109	1.37573784641875	0.682240288990458	30131	1.64789	3.92476	7.16428	7.11144	1.82541	28.7009	83.0272	0.34568	32.6295	93.0014	0.35085	0.0128338	0.0231328
392_H_155.0_1	Epidauros-1	155.0	1	PCZ	57	2018-11-30	24	392	20.3170793148439	6.48452090282499	6.0779493748065	34.0529068321979	0.596632746066587	52.5011761668264	49.566363996946	0.987823439878234	0.409896503929474	0.0926259568671508	81.7150197108315	137.009280397306	74.3915046030084	0.834411823763707	1.38911221206181	1.95084104142156	29606	1.52344	5.19687	7.5229	7.63398	1.46896	28.2673	87.0565	0.3247	30.6488	84.3617	0.363302	0.0145947	0.0228762
392_H_155.0_1	Epidauros-1	155.0	1	PCZ	57	2018-12-01	25	392	21.3408554268371	6.60343958683074	6.06401158260184	35.630128847359	0.598955325653248	53.8725153321245	52.1816603484417	0.991084695393759	0.408972334041003	0.0924031579945185	80.082610685027	134.865418554994	73.0856338242984	0.841986395292886	1.39663660418578	1.92766096637662	31107	1.91909	4.03034	7.71343	8.00879	1.98713	30.4824	96.0755	0.317276	39.7679	122.755	0.323961	0.0170754	0.0274045
392_H_155.0_1	Epidauros-1	155.0	1	PCZ	57	2018-12-02	26	392	22.5308629275154	7.21832710550305	7.21832710550305	36.5012743206503	0.61726236540648	22.4134939609582	53.0324628196212	0.972262773722628	0.424850397843099	0.563596383573705	78.8568576160478	133.102470836493	72.2651570263284	0.855371822423095	1.37642540684369	0.643557799548042	31419	1.68367	4.40275	8.23948	7.59396	1.87144	30.8209	96.1447	0.320568	37.8018	117.097	0.322825	0.0162082	0.0255349
392_H_155.0_1	Epidauros-1	155.0	1	PCZ	57	2018-12-03	27	392	23.7586502892585	7.2176338904838	7.2176338904838	37.0819217237849	0.640707093505875	22.464685620406	53.5046529600681	0.972383720930233	0.444048301873675	0.591603277985249	78.5178023612531	132.634974533107	72.3737346061072	0.86916499054606	1.34695214744705	0.621618312877665	32708	1.84962	4.11375	8.23765	7.99275	2.00247	31.6839	99.9602	0.316965	42.4925	131.846	0.322289	0.0151286	0.0263106
392_H_155.0_1	Epidauros-1	155.0	1	PCZ	57	2018-12-04	28	392	24.004626246222	7.08758588060428	7.08758588060428	36.1829935218951	0.663422893180365	22.2705713329798	53.5086053147642	0.978134110787172	0.448612444765004	0.60819343545454	77.1067269090891	130.960217725025	71.4824381716134	0.846908239346683	1.26674213497074	0.592485005723956	31699	2.00012	4.06476	8.35476	7.82754	2.05541	31.0824	96.442	0.322292	40.797	134.418	0.303508	0.0126093	0.0288153
392_H_155.0_1	Epidauros-1	155.0	1	PCZ	57	2018-12-05	29	392	24.6475813586819	7.08439740443465	7.08439740443465	37.1495767365224	0.663468699347264	22.551413865688	54.1235452071729	0.958393113342898	0.455394805797301	0.609026591758743	77.9526482101589	131.13928217705	72.2027731924728	0.839875372902311	1.25639182737269	0.581738713550997	32228	2.09165	3.63539	8.08046	7.90591	2.22272	32.3085	98.0466	0.329522	43.4632	141.995	0.306089	0.0136036	0.0307404
392_H_155.0_2	Epidauros-1	155.0	2	PCZ	94	2018-11-06	0	392	0.24702216850068	1.3258091475965	0.522893064260508	0.532870409603348	0.463568935427574	4.99770974350731	0.80883776396599	0.724489795918367	0.305403851681518	0.124280607606365	81.1585882352941	122.585411764706	70.712	0	0	0	165	0.460675	7.96406	1.29311	0.497704	0.162369	0.139272	1.01902	0.136672	0.0389857	0.104498	0.373075	0.0057597	0.00969853
392_H_155.0_2	Epidauros-1	155.0	2	PCZ	94	2018-11-07	1	392	0.268876365055093	1.420399434593	0.586000258595931	0.62098467017912	0.432983901160614	5.17841155739662	0.909971545893327	0.737864077669903	0.295477772100153	0.12599955139728	83.6126242974492	124.8439256377	71.7741237559498	0.021854196554413	0.0881142605757718	0.180701813889312	179	0.481093	5.39625	1.30488	0.485843	0.241813	0.156749	1.19187	0.131515	0.0584925	0.153302	0.381551	0.0091821	0.00642921
392_H_155.0_2	Epidauros-1	155.0	2	PCZ	94	2018-11-08	2	392	0.311771038079446	1.41063083308461	0.691467044887356	0.729441932866713	0.427410358565737	5.8851001249011	0.966699460353719	0.712962962962963	0.322510822510822	0.113119520142158	86.4064131245339	129.334451901566	73.627889634601	0.0323744347893832	0.0982857616316822	0.443695190696894	178	0.589287	7.76518	1.3929	0.656421	0.179378	0.181311	1.39403	0.130062	0.0657821	0.16401	0.401085	0.00753423	0.00659411
392_H_155.0_2	Epidauros-1	155.0	2	PCZ	94	2018-11-09	3	392	0.378031102100805	1.39720307847135	0.831300023139867	0.870331753206865	0.434352878322426	6.53130318071589	1.07713290038932	0.725663716814159	0.35096050075545	0.111362081936517	90.819495694957	135.786900369004	76.5156826568266	0.0436696445333751	0.112487114534506	0.511197812402861	247	0.697457	5.21804	1.39682	0.80384	0.267689	0.226317	1.7705	0.127827	0.114119	0.300566	0.37968	0.0115607	0.00840221
392_H_155.0_2	Epidauros-1	155.0	2	PCZ	94	2018-11-10	4	392	0.446151097743816	1.38906025495162	0.953694756496519	0.985415022296594	0.452754512209508	7.3697984113944	1.33624462443074	0.785123966942149	0.333884297520661	0.103223895796511	92.4557060969255	138.679781136008	77.314226159458	0.049782232310784	0.113136153173311	0.593022166971773	281	0.818497	3.32198	1.29974	0.963421	0.391255	0.254876	2.0502	0.124318	0.167203	0.489929	0.341279	0.0292816	0.03747
392_H_155.0_2	Epidauros-1	155.0	2	PCZ	94	2018-11-11	5	392	0.493928091275006	1.3481358754936	1.05265483273017	1.03726061625015	0.476185139527065	7.34353411433985	1.46632359222003	0.890756302521008	0.33684794672586	0.11509673138101	93.5229465756649	140.588373734996	77.668392562956	0.0493811845548653	0.10087804132936	0.469164874166507	295	0.912571	5.30461	1.40107	0.825655	0.264123	0.281312	1.88216	0.149462	0.117835	0.305537	0.385664	0.0112103	0.00713061
392_H_155.0_2	Epidauros-1	155.0	2	PCZ	94	2018-11-12	6	392	0.54147259335349	1.33465198995416	1.17899032491932	1.13758067809301	0.475986102595545	7.82272815481183	1.59117150232344	0.983050847457627	0.340298071303331	0.111190965139438	94.1221554315157	142.028982395878	78.2550450837269	0.0490750708088017	0.100785044748277	0.470836401884087	395	0.96935	5.83916	1.49529	0.981897	0.25608	0.379361	2.28411	0.166087	0.147566	0.375982	0.392481	0.0113893	0.00725789
392_H_155.0_2	Epidauros-1	155.0	2	PCZ	94	2018-11-13	7	392	0.608895114638381	1.32895203695565	1.21093666327163	1.22511371003702	0.497011101622545	8.67225309644552	1.45714017983813	0.947826086956522	0.417869964100519	0.101739148515134	91.9135166093929	139.886788850706	77.0815196639939	0.0516961351625288	0.0988919000619528	0.524934764705459	437	1.0332	5.4336	1.54736	1.04977	0.284776	0.42336	2.50772	0.168823	0.166068	0.462582	0.359004	0.0136931	0.00694395
392_H_155.0_2	Epidauros-1	155.0	2	PCZ	94	2018-11-14	8	392	0.700264255552044	1.36284876224061	1.36284876224061	1.27847049843316	0.547735951991271	4.20765683083624	1.44493437857103	0.973451327433628	0.484633950120676	0.497039417112219	91.4437250996016	135.525232403718	74.6347941567065	0.0566552608814206	0.093200011103727	-0.0987566140838838	529	0.991397	7.20792	1.66876	1.12528	0.231518	0.507907	2.70603	0.187695	0.157034	0.434752	0.361205	0.00757448	0.00762229
392_H_155.0_2	Epidauros-1	155.0	2	PCZ	94	2018-11-15	9	392	0.730139407224832	1.52660494803567	1.52660494803567	1.28521275056165	0.568107814761216	4.28774352973659	1.65998897232457	0.991666666666667	0.43984593837535	0.499065657564434	93.3833784429231	138.150294539086	75.5777742397707	0.0536796931915725	0.0835935934398117	-0.0788851348634137	514	1.2429	7.49712	1.81516	1.23459	0.242115	0.552496	3.20768	0.172241	0.202233	0.542575	0.372728	0.00603872	0.00728335
392_H_155.0_2	Epidauros-1	155.0	2	PCZ	94	2018-11-16	10	392	0.76640807384705	1.84548775847694	1.06067327830494	1.43179861149312	0.535276447186815	8.41527053474792	2.0924230743587	0.868055555555556	0.366277777777778	0.135998276274888	95.7086303655392	152.14030031852	81.7927791262136	0.051938590534637	0.0898928201889767	0.341756079124061	686	1.15192	3.9548	1.78628	1.41576	0.451674	0.710297	3.99025	0.178008	0.356113	1.14226	0.311761	0.0242076	0.0248158
392_H_155.0_2	Epidauros-1	155.0	2	PCZ	94	2018-11-17	11	392	0.884746223274669	1.90137663475768	1.07951443492303	1.55385662416404	0.569387297074886	8.40313030548543	2.37292401204912	0.919463087248322	0.372850634399647	0.157451215769287	95.2822230981474	153.866114833793	81.3630749014455	0.0579749140703627	0.0928169285964265	0.309583687452556	710	1.14734	3.50691	1.85378	1.36479	0.528608	0.778899	4.41823	0.176292	0.442631	1.33739	0.330967	0.0305336	0.0202402
392_H_155.0_2	Epidauros-1	155.0	2	PCZ	94	2018-11-18	12	392	1.08817624439288	2.114855947626	1.10059156720962	1.8429597456046	0.590450359530718	9.20638005707061	2.65970221896261	0.89375	0.409134615384615	0.161335871375949	96.2313855357334	156.124452515757	82.8639034291208	0.0700961729910164	0.109174111333438	0.350722526130275	918	1.04404	2.71539	1.9847	1.40158	0.73091	0.982728	5.42793	0.18105	0.69357	2.03319	0.341124	0.0596029	0.0144607
392_H_155.0_2	Epidauros-1	155.0	2	PCZ	94	2018-11-19	13	392	1.34786919706606	2.31291437659545	1.18732774590439	2.20401897165783	0.611550632911393	11.6321401825676	3.20256976103234	0.763157894736842	0.420871143375681	0.125180877314666	96.6257869771453	156.47063389392	82.5572229409228	0.0846805406588755	0.128549889388806	0.510340803004634	1211	1.15373	2.14292	2.31977	1.30138	1.08253	1.24184	6.41842	0.193481	1.06992	3.26806	0.327387	0.101927	0.0376474
392_H_155.0_2	Epidauros-1	155.0	2	PCZ	94	2018-11-20	14	392	1.72450535045063	2.53137322736599	1.2861607609194	2.69771457148013	0.639246778989098	13.0209780975042	3.97141899513281	0.712328767123288	0.434229012996136	0.12781647218534	96.5216717222784	157.313784967981	82.0793394000674	0.105534512996425	0.154631725848341	0.573090596714062	1414	1.17958	2.40363	2.58699	1.43318	1.07628	1.47445	7.27016	0.202808	1.15351	3.99046	0.289068	0.0693376	0.0328767
392_H_155.0_2	Epidauros-1	155.0	2	PCZ	94	2018-11-21	15	392	2.11230109356511	2.59432458214933	1.41889518644706	2.97507687455901	0.709998827804478	12.9797379758976	4.37700033437934	0.705627705627706	0.482591028603299	0.157555464460795	94.6531836442683	155.017500412746	79.9237246161466	0.124351928337628	0.162813764330377	0.532135215492684	1804	0.97253	2.60981	2.63842	1.75196	1.01097	1.89084	8.02844	0.235518	1.3308	4.67311	0.284779	0.0613964	0.0363341
392_H_155.0_2	Epidauros-1	155.0	2	PCZ	94	2018-11-22	16	392	2.43511547564811	2.63243523902894	2.63243523902894	3.36357009203161	0.723967513392086	7.07734395424956	4.81048064795065	0.706611570247934	0.506210429655406	0.610925781180822	95.1069791865572	156.663118197441	80.1831678441856	0.136755831696715	0.176918730151766	0.12997713817139	1424	0.665398	3.61101	2.41094	1.65793	0.667664	1.51662	6.41925	0.236261	0.835643	2.66877	0.313119	0.0273891	0.0292053
392_H_155.0_2	Epidauros-1	155.0	2	PCZ	94	2018-11-23	17	392	2.9425280711801	2.67164880286933	2.67164880286933	3.83436528376231	0.767409428528119	7.38488205325784	5.41274975618689	0.751004016064257	0.543629061701351	0.678020749758961	95.0703986094102	157.50294315174	80.0779836447675	0.158559170745848	0.19420558083288	0.14042190057356	3902	1.54731	2.28481	2.89072	2.37182	1.26519	3.63757	12.0758	0.301228	2.75352	8.67449	0.317427	0.0572552	0.0292022
392_H_155.0_2	Epidauros-1	155.0	2	PCZ	94	2018-11-24	18	392	3.59524782465366	2.70910643713608	1.99051609634028	4.36793316772378	0.823100465735196	11.7857151609112	5.96433572773312	0.795275590551181	0.602790987760193	0.325256847081761	93.6406492498707	155.860676409726	78.4884570615623	0.186012536452943	0.213059042117802	0.377111412077993	3978	1.58561	1.81127	2.74126	2.24952	1.51345	4.12202	13.9674	0.295117	3.79104	9.33275	0.406208	0.0855127	0.0385704
392_H_155.0_2	Epidauros-1	155.0	2	PCZ	94	2018-11-25	19	392	4.00524650150161	2.87765432614834	2.87765432614834	5.33928245713163	0.750146959569789	8.42161019265764	7.14678725619849	0.875471698113208	0.560426154847105	0.709656975255623	90.929299085764	151.829923088086	76.2786533159193	0.197801280684259	0.252969055133067	0.180205286797386	4385	1.61958	1.99623	2.96068	2.22485	1.48314	4.26025	15.6141	0.272847	4.24829	9.76954	0.434851	0.0971602	0.036843
392_H_155.0_2	Epidauros-1	155.0	2	PCZ	94	2018-11-26	20	392	4.47755288767491	2.94770549381485	2.42685298508221	6.18404015054078	0.72404977630738	18.1813194735119	8.55336054507294	0.918727915194346	0.523484642565915	0.170215625600364	87.2622929539436	147.113375564671	73.4821901448673	0.211526535958711	0.282558487046871	0.659180486500228	5944	1.66627	1.98199	3.23138	2.83689	1.63038	5.62263	19.8271	0.283582	6.06146	14.9458	0.405562	0.115392	0.037309
392_H_155.0_2	Epidauros-1	155.0	2	PCZ	94	2018-11-27	21	392	5.08958663692483	2.99177633322639	2.65208794515455	6.8925578526639	0.738417688428651	19.4716878379562	9.84368810759414	0.993150684931507	0.517040623523854	0.168688241784433	84.8998469725693	143.864216705114	71.5848065415011	0.230598308020197	0.30284225919336	0.689237052116613	6482	1.73836	1.88652	3.3922	3.01313	1.79812	6.25026	21.6668	0.288472	6.68283	18.3789	0.363615	0.10835	0.0392425
392_H_155.0_2	Epidauros-1	155.0	2	PCZ	94	2018-11-28	22	392	5.61176243970367	3.23030160010825	2.79237133668414	7.75951847980653	0.723210139173945	21.5216399428728	11.2377068580224	0.955974842767296	0.499369000331016	0.152250263307607	83.5128741584671	141.952770585189	70.2496530295184	0.243851830509227	0.328484003191053	0.751087736334796	7680	1.64899	2.23952	3.75076	3.3698	1.67481	7.34454	24.7673	0.296542	8.12399	21.1685	0.383778	0.101317	0.0445733
392_H_155.0_2	Epidauros-1	155.0	2	PCZ	94	2018-11-29	23	392	6.52266395140783	3.58953368232542	2.86497852690612	8.94510864288343	0.729187784275504	21.406296983148	13.0567199839983	0.911680911680912	0.499563746438747	0.178875725665179	86.1309368929443	146.857158132986	73.1109942791966	0.27285399056118	0.365749488403482	0.713416836506118	8813	1.97372	2.15008	4.08854	3.49259	1.90157	8.47772	28.4136	0.298368	10.2956	27.1537	0.379161	0.103532	0.0365612
392_H_155.0_2	Epidauros-1	155.0	2	PCZ	94	2018-11-30	24	392	7.33987140767125	3.85443092900927	3.01924473986663	10.1647588037818	0.722090071132865	22.2258271487531	14.9845391098408	0.834605597964377	0.489829640662819	0.186716235824865	86.9200519472292	148.941274290873	74.4483457658257	0.295535384965441	0.401328683090771	0.717838225218573	10094	1.89516	2.15655	4.34381	3.56122	2.01424	9.49248	30.4406	0.311836	11.0962	31.1588	0.356118	0.105852	0.0364185
392_H_155.0_2	Epidauros-1	155.0	2	PCZ	94	2018-12-01	25	392	8.53778361774161	4.00615446886139	3.20659796878367	11.1344806530208	0.766787772488098	20.9655074689931	16.731944868383	0.831730769230769	0.51026845264562	0.244086569192166	73.1482041227569	146.90933474934	85.0133839827901	0.331630457969637	0.424064409736696	0.638711909019431	10744	2.05648	2.24888	4.65769	3.78556	2.07111	10.4588	34.9751	0.299035	14.4198	36.5178	0.39487	0.112114	0.0394937
392_H_155.0_2	Epidauros-1	155.0	2	PCZ	94	2018-12-02	26	392	9.75731753291367	4.44555516961118	4.44555516961118	12.4542183843093	0.783454828863978	13.0165899329306	17.5363652947475	0.793577981651376	0.556404783369571	0.723678198141459	84.0021206380976	144.738911326352	72.2923859561338	0.365780590938961	0.458513383642538	0.308418468823973	11586	2.34544	2.27533	4.96969	3.94417	2.18416	11.5266	39.0491	0.295181	17.2762	42.8123	0.403533	0.115852	0.0392262
392_H_155.0_2	Epidauros-1	155.0	2	PCZ	94	2018-12-03	27	392	10.9560434630685	4.33329448515717	3.67144954568942	13.9599492777631	0.784819718544425	25.6855337270159	19.5019642816548	0.847191011235955	0.561791792090126	0.208682511425231	79.1731177319413	137.422975310083	68.5875712209148	0.396630418317327	0.497299217339251	0.766215703092912	13263	2.15493	2.21486	5.01318	4.08699	2.26343	13.0247	42.3108	0.307833	18.7423	46.3751	0.404147	0.110307	0.0406849
392_H_155.0_2	Epidauros-1	155.0	2	PCZ	94	2018-12-04	28	392	11.7760408167644	4.4398328320821	3.87465279800618	15.2119157505877	0.774132660858933	24.4712089122948	21.262505807275	0.883516483516483	0.553840686676508	0.247114341159983	78.0144220802938	136.658628076168	68.2846509975025	0.411750666009419	0.524251619320871	0.695482113170983	13914	2.09323	2.36253	5.09014	4.40634	2.15453	13.7872	44.7288	0.30824	19.842	48.3237	0.410605	0.0878801	0.0417009
392_H_155.0_2	Epidauros-1	155.0	2	PCZ	94	2018-12-05	29	392	12.6139400123187	4.47570567284475	4.03266754963566	15.9195034869	0.792357627403302	22.7180347387098	22.637692750034	0.940659340659341	0.557209612817089	0.30712752493495	76.0244952124669	133.893172120799	67.2682861645363	0.426445442890277	0.530573554389541	0.611045689489741	13593	2.58042	1.89155	4.9262	4.58878	2.60432	14.11	48.7806	0.289254	24.3308	58.8712	0.413289	0.093211	0.0414702
392_H_155.0_3	Epidauros-1	155.0	3	PCZ	129	2018-11-06	0	392	0.296310356474462	0.948803051627243	0.819444895126414	0.622728356074419	0.475826022027254	6.64634425196881	0.941590383461414	1	0.314691358024691	0.0842928356481265	60.7599058454296	89.9662612789329	51.1922322479404	0	0	0	164	0.893107	2.78728	1.02601	0.889995	0.368102	0.151816	1.53776	0.0987256	0.118919	0.336129	0.353791	0.0361367	0.0186518
392_H_155.0_3	Epidauros-1	155.0	3	PCZ	129	2018-11-07	1	392	0.307586191930729	1.12755840689296	0.907318385462472	0.741763979860159	0.414668547249647	7.23866021555098	1.21476784039158	0.863636363636364	0.253205741626794	0.0737666311482511	61.0544217687075	89.6640211640212	51.1269841269841	0.0112758354562663	0.119035623785739	0.592315963582172	153	0.739518	3.13143	1.12557	0.753145	0.359444	0.129187	1.45102	0.0890317	0.102699	0.304707	0.337041	0.0307589	0.0113269
392_H_155.0_3	Epidauros-1	155.0	3	PCZ	129	2018-11-08	2	392	0.358501820073457	1.27015208395797	0.922580760400921	0.879515165588773	0.40761300555115	6.95029203450781	1.48910775458527	0.860655737704918	0.240749414519906	0.0932598593425746	64.9623865110246	95.7597276264591	54.1507782101167	0.0310957317994973	0.128393404757177	0.151973891269499	176	0.855466	3.3796	1.20221	0.366659	0.355727	0.18582	1.14133	0.16281	0.0717947	0.156805	0.457859	0.0192112	0.0163219
392_H_155.0_3	Epidauros-1	155.0	3	PCZ	129	2018-11-09	3	392	0.408138745226299	1.30587308187114	0.961530523963876	0.960770928309702	0.424803387779794	7.01628701080951	1.64045969029722	0.888888888888889	0.248795351473923	0.104184384389503	65.8570207917972	99.225861577898	54.5331814297921	0.0372761295839457	0.112680857411761	0.123314252946899	247	0.885073	3.86574	1.33844	1.06233	0.346232	0.235898	2.03338	0.116013	0.153789	0.492299	0.312389	0.0190246	0.00608489
392_H_155.0_3	Epidauros-1	155.0	3	PCZ	129	2018-11-10	4	392	0.489045770768169	1.42175435948823	0.973346147547037	1.05481372092949	0.463632356182499	7.22907525656843	1.76774876065404	0.81021897810219	0.276648911685408	0.117596260852088	69.2039458046114	105.99358212503	57.3895887806038	0.0481838535734267	0.108021341213768	0.145682751149904	376	0.865761	3.53348	1.4319	1.13001	0.405237	0.362977	2.48327	0.146169	0.220218	0.655698	0.335852	0.0239038	0.0078788
392_H_155.0_3	Epidauros-1	155.0	3	PCZ	129	2018-11-11	5	392	0.512992390396941	1.45371887855426	1.05378194683697	1.0729480542406	0.478114842903575	7.81857718832332	1.77065490381287	0.823529411764706	0.289719012605042	0.105454462881305	76.2053025152957	118.090867890324	62.7203082502267	0.0433364067844957	0.090043939633236	0.234446587270902	325	0.641553	3.03338	1.23416	0.919369	0.406859	0.320843	1.97459	0.162486	0.164081	0.46164	0.35543	0.0417112	0.0286599
392_H_155.0_3	Epidauros-1	155.0	3	PCZ	129	2018-11-12	6	392	0.618776001378408	1.58883076993006	1.12796771144914	1.23638954549328	0.500470101541933	8.59160574752595	1.99198676678948	0.826388888888889	0.31063258636788	0.105340234091369	76.2098440728912	118.684764230697	62.7046778132632	0.0537442741506577	0.102276864903144	0.324210249259522	561	1.09387	2.39163	1.83941	1.35162	0.769105	0.547618	4.25358	0.128743	0.585025	1.91214	0.305954	0.0601798	0.0250778
392_H_155.0_3	Epidauros-1	155.0	3	PCZ	129	2018-11-13	7	392	0.778730120840495	1.68239529263273	1.11597455422619	1.36914216498871	0.568772287315334	9.11768953672136	2.12380942047408	0.868965517241379	0.366666666666667	0.117713661921967	75.2678011643529	117.369756680102	61.6827884758919	0.0689171091951476	0.106630544130613	0.353049326393221	623	0.630184	2.50148	1.62717	1.01739	0.650484	0.603733	3.38911	0.178139	0.38819	1.07685	0.360486	0.0687599	0.0205538
392_H_155.0_3	Epidauros-1	155.0	3	PCZ	129	2018-11-14	8	392	0.922642330065833	1.6080408653103	1.26334097417903	1.5007323272206	0.614794732765298	9.21826152478577	2.4595270781823	0.953020134228188	0.375129974477739	0.136440977748069	73.5760362857503	116.248960564445	60.7990424593675	0.0782914966989213	0.109750496393273	0.32148965910212	778	0.62932	2.40259	1.60146	1.22331	0.666555	0.80094	3.67704	0.217822	0.434315	1.30583	0.332596	0.0879272	0.0165143
392_H_155.0_3	Epidauros-1	155.0	3	PCZ	129	2018-11-15	9	392	1.19326238101622	1.70906322319829	1.51656811393153	1.92096062798764	0.621180030257186	11.2079329709044	2.98960759035317	0.922155688622755	0.39913679135236	0.119369780814478	71.8931320019484	114.272771553824	59.8662445202143	0.0996613360601958	0.14424803021258	0.506843190992839	1096	0.611596	2.62467	1.80775	1.63899	0.688752	1.13742	4.75048	0.239432	0.61096	2.04069	0.299389	0.0688292	0.0111215
392_H_155.0_3	Epidauros-1	155.0	3	PCZ	129	2018-11-16	10	392	1.48910775458527	1.89000890875737	1.64345607297292	2.35223227275824	0.633061527057079	11.603471559469	3.38751671166038	0.889502762430939	0.439586836416046	0.138982377989277	72.5541764246682	115.976034348165	60.3713505074161	0.119279739811081	0.172950391668382	0.495712730750019	1339	0.623503	2.92935	1.87643	1.74895	0.640561	1.46032	5.58151	0.261636	0.694654	2.10218	0.330444	0.0446648	0.0156801
392_H_155.0_3	Epidauros-1	155.0	3	PCZ	129	2018-11-17	11	392	1.86562766224349	2.33802738303815	1.65689754805933	2.97751803481243	0.6265714062622	13.4711045908255	4.21460505466383	0.854368932038835	0.442657766990291	0.129189748757246	73.9256651504767	117.838494610256	61.1433734189046	0.142665209615366	0.214071788976183	0.620432758077879	1658	0.531318	4.049	2.20527	1.91871	0.544646	1.8033	6.73056	0.267927	0.748603	2.30455	0.324837	0.0192124	0.0107496
392_H_155.0_3	Epidauros-1	155.0	3	PCZ	129	2018-11-18	12	392	2.33584162534243	2.76987057466478	1.74805431601848	3.73346399328768	0.625649967307034	17.3886573819052	5.23105768589674	0.888888888888889	0.446533333333333	0.0970779931457532	75.4283865830596	120.015427490793	62.0840093564923	0.16996093907233	0.259227969767772	0.895192760828029	3198	1.34714	2.36814	2.73504	2.4026	1.15493	3.11119	13.6345	0.228185	3.50848	7.5893	0.462294	0.0842363	0.0193947
392_H_155.0_3	Epidauros-1	155.0	3	PCZ	129	2018-11-19	13	392	2.80094077648182	3.01695381728066	1.83164666629384	4.21855740935984	0.663957012951226	17.9639058650943	6.01676255031844	0.876543209876543	0.465522904229216	0.109071649768983	73.1193608632496	116.627765096493	59.9881303174933	0.192663878462105	0.276602234868109	0.870581662548117	3864	1.27951	2.97712	3.27075	2.19142	1.09863	3.65821	13.1764	0.277634	2.64931	7.87452	0.33644	0.0506545	0.0245955
392_H_155.0_3	Epidauros-1	155.0	3	PCZ	129	2018-11-20	14	392	3.37368347022434	3.31329285636712	2.00563984844064	5.11818308560773	0.659156465057121	19.706654104668	7.29372185430901	0.980237154150198	0.462546219558842	0.109166162226241	75.2718282682103	120.596444076907	62.2181793122459	0.219812365267848	0.321103909252379	0.932879275192799	4168	1.38605	3.46124	3.54134	2.35827	1.02314	4.04746	15.0343	0.269215	3.2627	8.54469	0.38184	0.0266281	0.0170392
392_H_155.0_3	Epidauros-1	155.0	3	PCZ	129	2018-11-21	15	392	3.91492357212512	3.30164588985607	3.30164588985607	6.09650711859677	0.642158451711317	9.33982554337777	8.64170729710142	0.854237288135593	0.453026634382567	0.563969031598992	72.7117702951482	116.967664350615	60.0718866916088	0.241240881043377	0.364918584168157	0.179565419427264	4969	1.65638	2.23364	3.90604	2.81868	1.74873	5.04736	21.8203	0.231315	6.82389	19.2534	0.354425	0.0777141	0.0196745
392_H_155.0_3	Epidauros-1	155.0	3	PCZ	129	2018-11-22	16	392	4.62065137681577	3.4908079226882	2.88461813947797	7.25512827315973	0.636880728065116	23.6471072926869	9.98085806469099	0.849056603773585	0.46295131609597	0.103838081639836	70.2837304083122	113.301844071549	57.9734836096506	0.270271313771332	0.414524994817832	1.06254769004488	6146	1.80345	2.19399	4.11102	3.35438	1.87377	6.32734	24.8667	0.25445	8.29264	25.8391	0.320934	0.0804181	0.0132424
392_H_155.0_3	Epidauros-1	155.0	3	PCZ	129	2018-11-23	17	392	5.43227903821424	3.71891180729956	3.71891180729956	8.8029401195534	0.617098260858082	11.378888099844	12.4392226856098	0.863636363636364	0.436705666866029	0.527220045343269	70.4394941259549	113.539256596264	58.1622905565898	0.302115804808222	0.481188927263469	0.278384932227954	6529	1.88045	2.82683	4.22349	3.65761	1.49407	6.4242	24.1167	0.26638	7.01738	23.0802	0.304044	0.03396	0.014288
392_H_155.0_3	Epidauros-1	155.0	3	PCZ	129	2018-11-24	18	392	6.46581979122108	3.90655513322996	3.90655513322996	10.3409873249334	0.62526135929315	12.2989147813955	15.1847142506211	0.959349593495935	0.425811094269135	0.537154859197505	70.3650174391428	114.249415698824	58.5437596634425	0.34275052415259	0.539903276047721	0.314031696079261	8326	1.99683	2.4538	4.09304	4.33167	1.76529	8.29971	30.1683	0.275113	10.706	31.298	0.342067	0.0526841	0.0180679
392_H_155.0_3	Epidauros-1	155.0	3	PCZ	129	2018-11-25	19	392	7.65931466369001	4.34912324648148	3.78371293433693	12.1329151966689	0.6312839527464	25.817653060393	17.902771824213	0.898550724637681	0.427828424497429	0.144399566062818	70.4965472233605	114.827437053226	59.3169269529056	0.387526542485029	0.60579930739971	1.00901625307496	10809	2.01	2.45929	4.93898	4.54677	2.00829	10.9605	39.0538	0.280651	15.0075	45.099	0.332767	0.0468581	0.0198562
392_H_155.0_3	Epidauros-1	155.0	3	PCZ	129	2018-11-26	20	392	8.67971964961894	4.69267431884899	3.82883381570149	13.3355934815197	0.650868644252478	26.4835974659233	19.7454990783649	0.850111856823266	0.439579653832568	0.155511044589594	68.1906464703283	111.797541082406	57.6722604666113	0.419170464657224	0.635643256272266	0.991862660697723	11886	1.54795	3.4889	5.40049	4.6375	1.5479	11.3739	36.5113	0.311517	10.3145	38.767	0.266064	0.0166186	0.0190438
392_H_155.0_3	Epidauros-1	155.0	3	PCZ	129	2018-11-27	21	392	10.1523205110621	4.92674921678272	4.00255273622259	15.0338272978145	0.67529846591612	27.905179498329	21.5897375269594	0.823157894736842	0.47023825548526	0.163834430710341	67.1070132249385	110.824262895746	57.6165525454004	0.469333816885123	0.68624280674953	1.01232548792191	12963	0.915508	6.68883	5.5415	4.56821	0.828471	12.44	35.9189	0.346336	7.31488	20.9725	0.348784	0.00986466	0.0163668
392_H_155.0_3	Epidauros-1	155.0	3	PCZ	129	2018-11-28	22	392	11.2416592127185	5.17368541715326	5.17368541715326	16.7253188619808	0.672134223896469	15.3530988880591	23.2102029523239	0.821501014198783	0.48434127162998	0.599304886084148	65.1672285070213	108.456590077141	56.6848010423561	0.497515857102	0.731935932086655	0.395761574367739	15285	1.32526	4.3788	5.74862	4.71532	1.31283	14.7177	42.7944	0.343916	12.5874	35.5864	0.353714	0.014301	0.0196975
392_H_155.0_3	Epidauros-1	155.0	3	PCZ	129	2018-11-29	23	392	12.7744753604126	5.37280450264863	5.37280450264863	19.086734547121	0.669285535924187	16.453374550792	27.0071371122004	0.879377431906615	0.473003684446128	0.59298348979348	63.9962326647982	107.763504167728	56.1979943944964	0.5425289132147	0.80278287787159	0.426392621687966	18394	1.63401	3.38931	5.49594	4.87534	1.62155	16.7598	50.2705	0.333392	18.4808	43.4488	0.425346	0.020904	0.0264072
392_H_155.0_3	Epidauros-1	155.0	3	PCZ	129	2018-11-30	24	392	13.3951112934126	5.40050585793508	5.40050585793508	20.0727307980493	0.667328796872738	16.9053770653315	29.8431840980409	0.931428571428571	0.448849936702697	0.588987529491995	62.5306471348856	105.281747099305	55.6841621105615	0.545783372372423	0.810416768415622	0.427459700556779	18482	1.30651	5.1064	6.26581	5.61844	1.22705	17.4402	50.5649	0.344906	15.7487	43.1972	0.364576	0.0211237	0.0256327
392_H_155.0_3	Epidauros-1	155.0	3	PCZ	129	2018-12-01	25	392	14.4956095847989	5.31033295512954	5.04920879016194	21.6462329499671	0.669659687129117	36.6375838727989	32.9517110664535	0.964944649446494	0.439904609371142	0.135703900098148	54.5009543056023	102.222497554091	60.660379476816	0.567971969132979	0.840940183755707	1.1996495848332	20392	1.79542	3.49327	6.46315	5.83178	1.85017	19.2847	56.6547	0.340391	21.7471	69.7361	0.311848	0.02173	0.0232788
392_H_155.0_3	Epidauros-1	155.0	3	PCZ	129	2018-12-02	26	392	15.8442925019495	5.8394327037038	5.8394327037038	24.1106423486562	0.657149331520508	18.3215466687054	35.35404524727	0.983812949640288	0.448160667078768	0.593141187327146	60.1129860601614	101.480785033015	54.0143140132062	0.5979993132875	0.903381307406992	0.449046246797563	21424	1.76086	3.37183	6.26324	5.90496	1.85752	20.7185	62.572	0.331114	24.2954	68.6989	0.353651	0.0242101	0.0208394
392_H_155.0_3	Epidauros-1	155.0	3	PCZ	129	2018-12-03	27	392	16.8257551695501	6.15002669035139	6.15002669035139	25.6596166523134	0.655729015656712	18.9282131164336	38.3610896965761	0.916666666666667	0.438615151515152	0.590153284031537	59.0614952018405	100.065550665663	53.3908651886447	0.612201659743541	0.927292159119963	0.454884032017214	21855	2.29029	3.19842	7.31953	5.99097	2.28848	21.8613	73.7217	0.296539	33.6009	100.352	0.334829	0.0282344	0.0183024
392_H_155.0_3	Epidauros-1	155.0	3	PCZ	129	2018-12-04	28	392	17.7632769525891	6.33867340519684	5.15156558341126	27.1129207231819	0.65515910786407	40.9858560411497	41.2804848682119	0.864274570982839	0.430306887365747	0.132881512775713	59.4693275221193	100.774337731009	54.1468453670316	0.623820235575523	0.946078298825267	1.22641113532789	20827	1.4925	4.8599	7.48188	6.34688	1.53951	20.3556	69.6251	0.29236	24.9515	73.1062	0.341304	0.00512836	0.0213397
392_H_155.0_3	Epidauros-1	155.0	3	PCZ	129	2018-12-05	29	392	18.0884162491992	5.94393580285695	5.22007194728034	26.4682219248267	0.683401261353056	39.1219103618428	41.0324164881741	0.872641509433962	0.440832341775738	0.148514867895404	60.3850647472768	101.561601490955	55.7390893608817	0.613520892852576	0.891223916163872	1.11984710723703	21382	1.6274	4.48627	7.47965	6.34155	1.66723	21.1002	69.6861	0.302789	26.0225	79.0812	0.32906	0.00865893	0.0240552
392_H_155.0_4	Epidauros-1	155.0	4	PCZ	197	2018-11-06	0	392	0.197268997621484	1.05008099478894	0.608892296213745	0.516596007913892	0.381863186318632	4.96912737425787	0.888582332244327	0.923076923076923	0.222004186289901	0.100394073602408	77.3783146729523	115.690630524455	65.5262227460224	0	0	0	101	1.24875	4.95723	1.34709	0.626565	0.271743	0.0792553	1.51423	0.0523403	0.0933127	0.229361	0.406837	0.0102589	0.0118433
392_H_155.0_4	Epidauros-1	155.0	4	PCZ	197	2018-11-07	1	392	0.217960736912364	1.02596666789782	0.673217624977245	0.549028565566452	0.396993436375185	5.36782501004623	0.92078239844418	1	0.236712536295922	0.0950585238203372	82.9429333333333	124.578666666667	69.8730666666667	0.0206917392908804	0.0324325576525598	0.398697635788358	103	1.11352	5.1902	1.232	0.525225	0.23737	0.087497	1.14093	0.0766891	0.0636046	0.153597	0.414101	0.0129144	0.0131402
392_H_155.0_4	Epidauros-1	155.0	4	PCZ	197	2018-11-08	2	392	0.267132679159794	1.04345421129179	0.728490488324	0.613777435145218	0.435227272727273	5.87134263596776	1.02714723805741	1	0.260072430964237	0.0973781829019081	87.7798085291558	131.822019147084	73.1026979982594	0.0349318407691549	0.0485907136156631	0.451107630854942	175	1.32327	2.60039	1.49277	0.703758	0.574054	0.149961	1.96956	0.0761395	0.168104	0.603071	0.278746	0.0996528	0.0327466
392_H_155.0_4	Epidauros-1	155.0	4	PCZ	197	2018-11-09	3	392	0.321303187640413	1.08652929333544	0.782297330222949	0.697823095298626	0.460436448442445	6.13169987951186	1.16234101780626	0.98019801980198	0.276427642764276	0.107389730302397	94.4706946454414	142.384225759768	78.0886396526773	0.0413447300063098	0.0604090291282446	0.387524168417995	189	1.2761	2.169	1.45246	0.942501	0.669645	0.174856	2.73083	0.0640303	0.278456	0.916706	0.303757	0.0877602	0.022626
392_H_155.0_4	Epidauros-1	155.0	4	PCZ	197	2018-11-10	4	392	0.37001014698243	1.10485232233902	0.884102958786188	0.793028345181947	0.466578715919085	7.22570057472193	1.24173684890553	0.899082568807339	0.297977906759034	0.0890560050927981	88.7637448947534	134.657555765002	73.3939679547597	0.0431852873402364	0.0691080843170137	0.564143300116014	232	0.327742	4.78357	0.865209	0.908296	0.189879	0.220075	1.14533	0.19215	0.0527726	0.149219	0.353659	0.0122497	0.0221453
392_H_155.0_4	Epidauros-1	155.0	4	PCZ	197	2018-11-11	5	392	0.442082497321452	1.13833365653829	1.01757890986379	0.953331201823093	0.463723936105353	7.32252052034997	1.49259512637587	0.891666666666667	0.296183800623053	0.103607602290945	94.814620036813	143.199316329214	76.873520904549	0.0489626999399935	0.0873470387818403	0.47067862921842	279	0.450082	4.11606	1.13562	0.906195	0.2759	0.278756	1.468	0.189888	0.0718232	0.283928	0.252963	0.0233698	0.0212038
392_H_155.0_4	Epidauros-1	155.0	4	PCZ	197	2018-11-12	6	392	0.434875262287549	1.24605544418988	0.962987181867988	0.775242749049898	0.560953666216824	5.85835064994529	1.26754340015596	0.810344827586207	0.343085106382979	0.159229479510701	99.0550654905106	153.600374231489	80.1539695268645	0.0396010441110109	0.0431077901893343	0.148203879281235	296	0.620695	6.63134	1.27868	1.01223	0.192824	0.31464	1.90271	0.165364	0.0787591	0.249576	0.315571	0.00653528	0.00935244
392_H_155.0_4	Epidauros-1	155.0	4	PCZ	197	2018-11-13	7	392	0.593201941580691	1.41611408825449	1.03277258243289	1.04063174231439	0.570040214477212	7.36459083525427	1.69486269023055	0.8	0.35	0.137440527940608	98.562218302959	152.869292572996	79.734861845973	0.0565618491370296	0.0748622477715001	0.342209065856629	521	0.648016	3.40128	1.37098	1.20082	0.403077	0.536388	2.71811	0.197339	0.189073	0.663581	0.284928	0.024762	0.0184296
392_H_155.0_4	Epidauros-1	155.0	4	PCZ	197	2018-11-14	8	392	0.693173266244495	1.55947894530654	0.966262972819246	1.10270696018703	0.628610584018554	7.16709108425043	1.66719620735847	0.711267605633803	0.415771858876028	0.169576416858051	95.8710380680865	149.8703672648	78.2081167197719	0.0619880335778764	0.0732638690341427	0.27474546374907	601	0.670579	4.08047	1.58447	1.31954	0.388305	0.627697	2.82841	0.221925	0.197186	0.811853	0.242884	0.0236993	0.0107087
392_H_155.0_4	Epidauros-1	155.0	4	PCZ	197	2018-11-15	9	392	0.882653800200311	1.6119845258536	1.02127317399218	1.28463152192989	0.687087141435164	9.44702829609266	1.94362854462652	0.723684210526316	0.454126794258373	0.124282351050937	91.880547873041	145.347952061109	76.433688924009	0.076153866953203	0.0853372793351106	0.497544546870531	780	0.831563	3.92713	1.71318	1.49719	0.436241	0.868227	3.4542	0.251354	0.288978	1.11894	0.258261	0.0266554	0.0135657
392_H_155.0_4	Epidauros-1	155.0	4	PCZ	197	2018-11-16	10	392	1.02179993464516	1.79823898377502	1.0906968187938	1.53142119897786	0.667223318657963	10.0255544255481	2.27888121942933	0.686390532544379	0.448377882064885	0.127749311971332	88.3941979522184	141.059158134243	74.9178612059158	0.082453093702368	0.101482519106397	0.50564270512902	926	0.87572	4.57175	1.90419	1.51702	0.416512	1.00559	3.96334	0.253723	0.349175	1.20318	0.290211	0.018236	0.0136056
392_H_155.0_4	Epidauros-1	155.0	4	PCZ	197	2018-11-17	11	392	1.19372736392164	1.98656782048675	1.22128697805996	1.8820183096593	0.634280420012353	11.68810814891	2.673651706125	0.679347826086957	0.446478260869565	0.10980603344519	84.7472003116175	136.640373940987	72.5984029603661	0.0905871242091048	0.124129300158673	0.610816434059284	1055	1.2605	3.13884	1.9738	1.57678	0.628833	1.14059	5.5546	0.205341	0.700944	1.95709	0.358157	0.0338058	0.0132967
392_H_155.0_4	Epidauros-1	155.0	4	PCZ	197	2018-11-18	12	392	1.44156325250679	2.16198997780926	1.31541763017358	2.24702989040854	0.641541645111226	12.6325446697601	3.4148344573534	0.796875	0.422147331154684	0.113517159386136	86.2104668978308	138.611886138215	73.8246915571325	0.103691187907109	0.14420282354122	0.638618107958521	1300	1.11082	3.87085	2.04498	1.58383	0.528304	1.45137	6.02603	0.240849	0.669276	1.71113	0.391132	0.0261212	0.011716
392_H_155.0_4	Epidauros-1	155.0	4	PCZ	197	2018-11-19	13	392	1.73752487180219	2.23366614444264	1.43704167584802	2.50497915718642	0.693628474639194	12.4788187471805	3.93456909987882	0.967914438502674	0.441604868969185	0.140214708615237	83.636381882652	136.016792667425	72.4418277915301	0.118481221090824	0.152952549944041	0.577668567147898	1577	1.34088	4.28307	2.50207	1.92577	0.584176	1.78003	7.13268	0.24956	0.851453	2.8148	0.302491	0.0341994	0.0130597
392_H_155.0_4	Epidauros-1	155.0	4	PCZ	197	2018-11-20	14	392	1.94165236727852	2.53179785938575	1.34420236156372	2.72421859708867	0.71273735865159	10.8681035871348	4.34886886860185	0.856459330143541	0.446472962497661	0.206572942347564	81.2277435191283	133.370891456625	70.3182063102437	0.12459881211836	0.157687327798199	0.421355443776926	1805	1.55585	4.18032	2.94535	1.9248	0.704574	2.06997	8.17346	0.253255	1.1699	3.99438	0.292887	0.0292962	0.012847
392_H_155.0_4	Epidauros-1	155.0	4	PCZ	197	2018-11-21	15	392	2.40640278123886	2.67435205759944	2.67435205759944	3.2921952160507	0.730941704035875	6.8912081478662	5.1794445833959	0.793248945147679	0.464606338091391	0.636776580166513	80.0699966185208	131.946572629342	69.361914883339	0.147275585574491	0.185039947209121	0.128138718240555	2766	1.66803	3.90372	2.9303	2.27943	0.750643	2.90809	10.8166	0.268856	1.95297	5.01385	0.389515	0.02772	0.0180944
392_H_155.0_4	Epidauros-1	155.0	4	PCZ	197	2018-11-22	16	392	2.91869769727768	2.80016793937227	2.80016793937227	4.43744811208303	0.657742383359966	8.03985065648862	7.64431896499044	0.875912408759124	0.381812652068126	0.567417399993602	80.3819499761032	132.99988051617	70.1804205830811	0.170089293728512	0.245053256510571	0.191920205139422	3346	1.46221	3.06278	3.37116	2.70503	1.10069	3.59022	14.8403	0.241924	3.23925	10.0373	0.322722	0.0346905	0.0160921
392_H_155.0_4	Epidauros-1	155.0	4	PCZ	197	2018-11-23	17	392	3.54375096787916	3.14558330336554	2.4056168808348	5.7124312387256	0.620357746077613	20.201675726452	9.93273233398074	0.930693069306931	0.356775039206048	0.109118377764938	80.4137772675086	133.682762014105	70.3405609316057	0.196851880603393	0.305637366518336	0.896032256011419	4129	1.5785	2.65284	3.34786	3.14498	1.26199	4.38554	17.6958	0.247829	4.27547	13.2875	0.321767	0.043157	0.01961
392_H_155.0_4	Epidauros-1	155.0	4	PCZ	197	2018-11-24	18	392	4.43489070610326	3.339536271308	2.74329697093752	7.04274733111232	0.629710324337707	20.3743235871805	12.277408634526	0.981707317073171	0.361223678230571	0.134253624672817	80.9765405887133	134.770726848575	70.8043563733585	0.235423428248988	0.362563962399913	0.855844234051257	5037	1.47796	3.76872	3.51106	3.4026	0.931634	5.28938	18.9458	0.279185	4.07986	11.13	0.366565	0.036204	0.0149119
392_H_155.0_4	Epidauros-1	155.0	4	PCZ	197	2018-11-25	19	392	5.09086533991471	3.45433569156692	3.45433569156692	8.17207456263425	0.622958748221906	10.9501417793713	14.1472211429182	0.944289693593315	0.359849138462297	0.533533412213007	81.9369776681737	136.422021281454	71.5474037539389	0.257557702225959	0.40291992393265	0.314790231848077	5716	1.74226	2.67414	4.01618	3.84827	1.50186	6.05773	22.7787	0.265938	6.30639	23.2117	0.271689	0.0487452	0.0171068
392_H_155.0_4	Epidauros-1	155.0	4	PCZ	197	2018-11-26	20	392	5.83262931977487	3.9284794379804	3.1669691531707	9.34080909538993	0.624424421932947	22.3437361604889	15.9582133137757	0.902564102564103	0.365493881118881	0.146812246719394	81.2658495266567	135.668938714499	71.217120079721	0.281768016107669	0.441210654373802	0.868730439311554	6338	1.73235	2.91385	4.63468	3.99202	1.59057	6.78316	28.187	0.240649	7.84088	29.4283	0.26644	0.0369336	0.0156564
392_H_155.0_4	Epidauros-1	155.0	4	PCZ	197	2018-11-27	21	392	6.74818066053315	4.30517465650038	3.37430892236735	11.0304407279346	0.611777972156941	24.717452869778	17.6293618758301	0.835680751173709	0.382780766998998	0.138799777077887	81.1937089800348	136.144149110265	71.4998018983308	0.311948174424365	0.500659272381938	0.940396452167626	8260	1.70927	3.00416	5.00195	4.08656	1.66501	8.57128	33.691	0.254409	10.4352	34.0339	0.306611	0.0346842	0.013881
392_H_155.0_4	Epidauros-1	155.0	4	PCZ	197	2018-11-28	22	392	7.85112011217289	4.53513471165615	4.53513471165615	12.8457339906671	0.611185014252749	13.4452284360919	20.2131556354841	0.870246085011186	0.388416348924277	0.545763827812204	81.8936170212766	137.712062660093	72.6727668458224	0.3479023233887	0.560415362852419	0.385277320992457	9878	1.65191	2.72295	4.80814	4.10914	1.76578	9.90001	38.0112	0.26045	12.5337	34.8871	0.359265	0.0281387	0.0143635
392_H_155.0_4	Epidauros-1	155.0	4	PCZ	197	2018-11-29	23	392	9.0989017388488	5.04017207252813	3.85963459747478	14.7055493665929	0.618739328400683	31.7925865691441	23.6757670863687	0.941935483870968	0.384312859036677	0.113121914644259	77.1645522721756	130.205677564422	69.2451675545846	0.387027510488144	0.616911015594741	1.1662373562994	11052	1.68389	3.23102	5.03657	4.49498	1.55882	10.8351	39.4384	0.274736	12.4089	35.2905	0.35162	0.0259319	0.0139881
392_H_155.0_4	Epidauros-1	155.0	4	PCZ	197	2018-11-30	24	392	10.2250903357592	5.38758758786653	4.05001875795939	16.5231675438525	0.618833544392852	33.0479897795047	25.7319214941052	0.985232067510548	0.397369871429991	0.117648543635218	80.1886745262105	135.67199099601	72.3473925944453	0.417825889089071	0.666940480664109	1.16995260021862	12194	2.39937	2.2534	5.55649	4.75332	2.46583	12.6251	48.6517	0.2595	19.465	65.1269	0.298878	0.0559884	0.0155374
392_H_155.0_4	Epidauros-1	155.0	4	PCZ	197	2018-12-01	25	392	11.443229302215	5.72368321598415	4.30745136542088	18.937010051578	0.604278567263129	33.5408874002543	28.7624475801347	0.908045977011494	0.397853112824741	0.127822998285684	73.2188439658675	136.963520926453	80.9440065014222	0.449838412183741	0.736816561746564	1.14287040103986	14470	2.37919	2.56444	6.30102	5.49877	2.45708	14.8618	54.8522	0.270943	22.58	85.1323	0.265235	0.0542486	0.0170751
392_H_155.0_4	Epidauros-1	155.0	4	PCZ	197	2018-12-02	26	392	12.3251856280572	5.82363218655484	5.82363218655484	20.9036552500225	0.589618680591471	17.3001501509853	30.506598458339	0.848920863309353	0.404017040604804	0.517491500461145	80.8995727503372	137.345506333292	73.9394682486536	0.466458331939835	0.784117663158022	0.474270106797208	18116	2.11021	3.17941	6.7062	5.73454	2.10926	16.7897	57.6433	0.291269	22.563	81.1157	0.278158	0.0359479	0.0211066
392_H_155.0_4	Epidauros-1	155.0	4	PCZ	197	2018-12-03	27	392	13.2219051611463	5.92451028315208	5.92451028315208	22.1307451374075	0.597445096360418	17.6343406893691	31.966993518515	0.855379188712522	0.413611156566483	0.534299885334043	80.0561451015905	136.39209256117	73.8122488812302	0.482393931982399	0.800524041833096	0.46908197463375	18201	1.47186	4.10165	6.87122	5.84422	1.67523	17.8574	56.9451	0.313589	20.7535	67.2722	0.308501	0.0162164	0.022518
392_H_155.0_4	Epidauros-1	155.0	4	PCZ	197	2018-12-04	28	392	13.51600684882	5.9165149325916	5.9165149325916	22.6774487884469	0.596010908233461	17.691742625953	32.0931201316083	0.880357142857143	0.421149666763257	0.542646085949935	76.0599891632479	130.853411426753	71.0343507839444	0.475669208971376	0.791459027876178	0.45437911613197	19203	1.81275	4.1524	6.815	5.87578	1.64122	18.5605	60.899	0.304776	22.1259	65.7202	0.336668	0.0171034	0.0262963
392_H_155.0_4	Epidauros-1	155.0	4	PCZ	197	2018-12-05	29	392	14.8705020522882	6.06454318890688	6.06454318890688	24.3183734616495	0.611492461687014	18.2877135963913	36.122080761286	0.914236706689537	0.411673462294723	0.558748416306147	72.3761481516225	125.337671880741	68.8828435855945	0.505973553609197	0.820750946680538	0.459261593866671	21609	2.23885	2.87282	7.05012	6.07527	2.45407	20.5278	70.0161	0.293187	32.3279	105.111	0.307559	0.0188857	0.028255
392_W_155.0_1	Epidauros-1	155.0	1	control	58	2018-11-06	0	392	0.181110841658381	1.18015626137344	0.316656403083604	0.308864894920614	0.586375611592021	3.62253228192377	0.579833683050066	0.674418604651163	0.312349639133921	0.173432073866828	77.6206675224647	117.677792041078	68.6880616174583	0	0	0	92	0.530056	4.40519	1.05579	0.592618	0.239669	0.0775698	0.911019	0.0851462	0.0418858	0.149956	0.27932	0.0160767	0.0140923
392_W_155.0_1	Epidauros-1	155.0	1	control	58	2018-11-07	1	392	0.226330429209799	1.21021351863663	0.451898775006231	0.417322157608207	0.542339832869081	4.40925363967289	0.609592588996501	0.619565217391304	0.371281464530892	0.14629257356834	84.4134565998973	127.214175654854	73.0868002054443	0.0452195875514186	0.108457262687592	0.786721357749126	158	0.247683	5.24826	1.03701	0.383117	0.197592	0.135052	0.749775	0.180123	0.0310464	0.0785026	0.395483	0.0197093	0.0265357
392_W_155.0_1	Epidauros-1	155.0	1	control	58	2018-11-08	2	392	0.289684350072326	1.17159849546844	0.561975840963961	0.499972869045376	0.579400139502441	5.1261848517594	0.750947392242066	0.715789473684211	0.385758513931889	0.13853069237704	90.300963081862	136.030096308186	76.9125200642055	0.0542867542069729	0.0955539870623806	0.751826284917816	144	0.174684	9.14713	0.945597	0.633039	0.103376	0.130024	0.826612	0.157297	0.0228476	0.0618811	0.369217	0.00429357	0.0107253
392_W_155.0_1	Epidauros-1	155.0	1	control	58	2018-11-09	3	392	0.362802911948528	1.13943122150738	0.661169928592565	0.587273409536675	0.617775138558986	5.59388556683724	0.911366494609566	0.816326530612245	0.398086734693878	0.145697837436476	91.6661326497917	138.699134892663	77.3971153846154	0.060564023430049	0.0928028382053534	0.657117761637822	184	0.196233	8.58524	1.06806	0.713308	0.124406	0.166324	0.995746	0.167034	0.0325175	0.0947791	0.343088	0.00490369	0.0109119
392_W_155.0_1	Epidauros-1	155.0	1	control	58	2018-11-10	4	392	0.472887614805066	1.17461070659976	0.761228617276324	0.68015374489293	0.695265766535635	6.02519793932101	1.05783610981468	0.91	0.447032967032967	0.163690998986981	95.7318092428712	147.491887905605	81.2382005899705	0.0729441932866713	0.0928222124930789	0.60066641434931	398	0.318465	3.74918	1.12436	0.863165	0.299896	0.41022	1.57066	0.261177	0.0946944	0.291052	0.325353	0.0311667	0.0283492
392_W_155.0_1	Epidauros-1	155.0	1	control	58	2018-11-11	5	392	0.538101467289245	1.18224654622654	0.912466311227069	0.821508548138495	0.65501627281732	6.72294845171127	1.24452674633801	0.952830188679245	0.432374369512423	0.149607756668553	99.9598185353208	155.189889825016	83.5348887448693	0.0713981251261729	0.102528730643576	0.6200832339575	552	0.444826	2.93963	1.25484	1.06571	0.42687	0.556656	2.16974	0.256554	0.168186	0.570852	0.294623	0.0371579	0.0326432
392_W_155.0_1	Epidauros-1	155.0	1	control	58	2018-11-12	6	392	0.710610125197484	1.45938563878524	1.06633051399622	1.16792081267121	0.608440330446899	7.95133264383759	1.71857681840661	0.848484848484849	0.413487554112554	0.141241084442456	101.92164240144	158.074758710944	83.7538033698675	0.0882498805898506	0.143175986291766	0.721466726985637	594	0.472247	4.03813	1.44943	1.22262	0.358936	0.610914	2.72663	0.224055	0.212494	0.636071	0.334073	0.0163206	0.0294092
392_W_155.0_1	Epidauros-1	155.0	1	control	58	2018-11-13	7	392	0.928803353562555	1.74588528029504	1.16527238063716	1.49805867551447	0.620004655854737	9.03948964077033	2.25493459980056	0.767295597484277	0.41189813382823	0.142838555367727	101.683604505632	158.792740926158	84.0266683360461	0.106813215986311	0.169884825799123	0.773851051263795	796	0.391299	5.40195	1.78729	1.35574	0.33086	0.83019	3.55071	0.233809	0.270659	0.801706	0.337603	0.012079	0.0286033
392_W_155.0_1	Epidauros-1	155.0	1	control	58	2018-11-14	8	392	1.13792941527207	1.9907391947462	1.20088931128802	1.80552862171885	0.630247231522019	10.0064168527764	2.85069394736102	0.76536312849162	0.39917628348897	0.142812966108702	98.2257636122178	155.158034528552	81.2474205741138	0.119602321701711	0.187082965849779	0.797985571356577	1028	0.555177	3.73867	1.99272	1.45848	0.533003	1.06358	4.7081	0.225903	0.519401	1.54909	0.335294	0.0430758	0.0244155
392_W_155.0_1	Epidauros-1	155.0	1	control	58	2018-11-15	9	392	1.5487418122045	2.19067441938504	1.49236140965319	2.39489445432988	0.646684787884671	11.8825351065392	3.97967244170389	0.814634146341463	0.389163137140353	0.137838427027268	96.0860917210838	151.606019665241	79.1594355201922	0.151958996727346	0.231781062156585	0.91777809162394	1471	0.671038	3.15661	2.27246	1.71404	0.719905	1.61427	6.42917	0.251085	0.879142	2.80409	0.313521	0.0478207	0.0141481
392_W_155.0_1	Epidauros-1	155.0	1	control	58	2018-11-16	10	392	1.95967045486327	2.3827836014022	1.77767625855565	2.99774479119789	0.653714906157903	14.1376851184929	4.9548578400814	0.864864864864865	0.39550487987988	0.123207156035204	92.3927512160399	146.221497212006	76.0846582819174	0.177855961320489	0.268887989627728	1.05151528365692	1951	0.871348	3.48849	2.42641	1.91396	0.695548	2.09506	7.91549	0.264679	1.13988	3.23016	0.352886	0.0382797	0.0139523
392_W_155.0_1	Epidauros-1	155.0	1	control	58	2018-11-17	11	392	2.37059909752205	2.55272441480998	2.55272441480998	3.64825587587074	0.649789701758858	7.36446145448061	5.81867983261248	0.906382978723404	0.407411846968335	0.549269678358533	91.6563036335998	144.091649095278	74.7954590035308	0.199044386896697	0.303580998268194	0.340175379323349	2957	1.20102	2.23782	2.74498	2.16437	1.22663	2.98298	11.7757	0.253316	2.57487	7.28759	0.353323	0.0510497	0.0174875
392_W_155.0_1	Epidauros-1	155.0	1	control	58	2018-11-18	12	392	3.18478416490029	2.95663286801062	2.40488357134641	5.01449189770062	0.635116025685606	19.9166067551374	7.94074556719126	0.937037037037037	0.401068657590397	0.100892481865506	98.6159433514618	156.866080227762	82.2146950396029	0.250306110270159	0.392135583565	1.35783953943447	4139	0.755961	4.69147	3.34419	2.37413	0.712823	4.0369	13.6421	0.295914	2.22735	5.65949	0.39356	0.016629	0.0190228
392_W_155.0_1	Epidauros-1	155.0	1	control	58	2018-11-19	13	392	3.8194858307891	3.28470646903429	2.61922810445414	6.20426690692625	0.615622423742786	20.6869506632864	9.06460924957459	0.827361563517915	0.421362435558747	0.112155723959293	95.5379371214657	152.581702529141	79.0843047143683	0.279874999163901	0.453492462461972	1.31264756779712	5052	1.31046	3.0163	3.56584	2.79315	1.18219	4.99112	18.1021	0.275721	4.78833	11.7745	0.406669	0.036417	0.0207432
392_W_155.0_1	Epidauros-1	155.0	1	control	58	2018-11-20	14	392	4.84651682312016	3.71422902866624	2.97847828070819	8.20334466302327	0.590797659028752	27.781286625811	12.4324804334813	0.898550724637681	0.389827021972885	0.0789104484257271	90.1758850618824	145.037633119064	74.7036122037801	0.333243284390127	0.563891412007333	1.72562531027766	6300	1.43461	2.62311	3.92303	3.16795	1.49557	6.33631	25.5072	0.248413	7.93253	18.5868	0.426782	0.040451	0.0156543
392_W_155.0_1	Epidauros-1	155.0	1	control	58	2018-11-21	15	392	5.98247006104422	4.164959014682	4.164959014682	9.60131576814759	0.623088564683092	11.8981147080351	15.2071496758073	0.920424403183024	0.393398512448498	0.531047939288287	89.6637649619151	144.821137105549	74.6756567697808	0.38675728129239	0.619496724881799	0.551705495074086	7461	1.30292	3.26783	4.4871	3.68068	1.37311	7.58049	28.4846	0.266126	8.30054	22.6778	0.366021	0.0291454	0.0172684
392_W_155.0_1	Epidauros-1	155.0	1	control	58	2018-11-22	16	392	7.25164090136913	4.71075654071582	4.71075654071582	11.5987660840757	0.625207961674918	13.2582300912174	18.7306738873009	0.958536585365854	0.387153230310929	0.518411567499217	90.1251322496874	146.155878298227	75.1588438972781	0.441908128731922	0.705618824322191	0.602231113080855	9507	1.47494	3.84458	5.0952	3.7676	1.32529	9.29733	33.7951	0.275109	11.0711	25.4412	0.435165	0.0275804	0.0165534
392_W_155.0_1	Epidauros-1	155.0	1	control	58	2018-11-23	17	392	8.67018750005797	4.97647214800711	4.97647214800711	13.7918579574563	0.62864535922592	14.6401030078383	21.5882263325168	0.968036529680365	0.401616481433618	0.508334659399216	91.531688677348	148.553382047329	76.2440839310853	0.499357450494094	0.793117238972687	0.648092395642031	12309	1.53239	3.74598	5.27157	4.59845	1.40726	11.7365	38.7097	0.303193	12.9926	34.1135	0.380865	0.0250735	0.0156268
392_W_155.0_1	Epidauros-1	155.0	1	control	58	2018-11-24	18	392	10.5529032840754	5.29043883840265	4.96214543574923	18.2951011506553	0.576815793319482	42.4094650390095	26.7532564458449	0.935483870967742	0.394453038097887	0.073731974913812	94.8581090756877	154.804033883742	79.6030777365308	0.576210691245389	0.999235347540814	2.15482959761588	14491	1.23917	4.38174	5.87195	5.33249	1.3401	14.0385	48.7481	0.287981	16.3461	41.9612	0.389552	0.0139299	0.0154053
392_W_155.0_1	Epidauros-1	155.0	1	control	58	2018-11-25	19	392	12.5278019290909	5.67932080093549	5.67932080093549	21.3722417729524	0.586171636189585	18.0350329454182	31.4653932093007	0.942164179104478	0.398145411556081	0.484005721509441	93.5344158856825	152.738053261576	78.6911570938109	0.649825846706977	1.10859878305431	0.758552666499706	17609	1.50086	4.19159	6.27852	6.43763	1.53585	16.9243	57.6889	0.293371	19.8297	62.0769	0.319438	0.00916917	0.016343
392_W_155.0_1	Epidauros-1	155.0	1	control	58	2018-11-26	20	392	14.6757904606465	6.3368102975321	5.46346878587837	25.4789707935605	0.575996204067852	44.3702306639445	36.0961579643092	0.874161073825503	0.406574862486957	0.0936758465694071	94.3736930486027	154.342183638553	79.7924006716938	0.724733980949406	1.25850529493199	2.03738491910104	19754	1.71542	4.07648	7.1768	6.83227	1.76054	19.5852	67.7138	0.289235	25.0151	86.3258	0.289776	0.0094444	0.0144733
392_W_155.0_1	Epidauros-1	155.0	1	control	58	2018-11-27	21	392	17.4225607286477	6.89141841119169	6.89141841119169	30.479629449825	0.571613272311213	20.9104128228729	42.2625287644443	0.918918918918919	0.412246054318108	0.500721535440364	94.9709762004844	155.458762852205	81.1200926098908	0.821021423189968	1.43670307404307	0.823232406711863	24155	1.23124	6.12175	7.96315	6.79478	1.3008	23.4711	79.3027	0.295969	25.5773	70.3833	0.3634	0.00880697	0.0149832
392_W_155.0_1	Epidauros-1	155.0	1	control	58	2018-11-28	22	392	19.6215811340723	7.1760806333314	7.1760806333314	34.7012092480701	0.56544372830937	21.9936102234817	47.5880942258662	0.954198473282443	0.412321221374046	0.509742036252272	96.8609784707987	158.159401400524	83.1772407623539	0.883657740564271	1.56328837968861	0.835048997343542	27059	1.46626	5.72414	8.28808	6.8857	1.44792	26.9975	90.5924	0.298011	31.4025	82.6316	0.38003	0.0070482	0.0154486
392_W_155.0_1	Epidauros-1	155.0	1	control	58	2018-11-29	23	392	21.9392884261037	7.60854805489333	6.49717843979341	39.7410427141157	0.552056184935253	58.04466792232	57.9546556105973	0.903095558546433	0.378559551341583	0.0818290243367348	95.4984846236992	156.975738083632	83.0047103829769	0.946007721062838	1.71444251387805	2.36617981045201	30427	1.44098	6.02935	8.43973	7.86495	1.39977	30.2692	101.126	0.299323	35.1792	92.9143	0.37862	0.00592407	0.0177236
392_W_155.0_1	Epidauros-1	155.0	1	control	58	2018-11-30	24	392	24.4431051260265	7.8561704530599	6.90902610624491	44.1125794993564	0.554107363555631	63.7252817344392	66.4183907006519	0.922490470139771	0.368017123994945	0.0756384018959676	95.4000646784388	156.739626482016	83.379220149236	1.01091642851534	1.82515477518483	2.50428122718814	34142	1.615	5.32394	8.81104	8.39272	1.65498	34.1424	112.925	0.302346	45.1667	122.384	0.369058	0.00791989	0.0206658
392_W_155.0_1	Epidauros-1	155.0	1	control	58	2018-12-01	25	392	28.2040031107336	8.12167712256354	7.40754563710889	48.3604308317573	0.583204132503564	63.240168523572	75.225515666354	0.92814371257485	0.374926018929882	0.0886205036590251	95.2452972500659	156.43868290029	83.1605611975732	1.12091569076301	1.92206263747347	2.38470544966593	39804	1.57649	5.82887	9.46858	8.83331	1.62443	40.0001	123.829	0.323026	45.2333	135.866	0.332927	0.00623543	0.0212074
392_W_155.0_1	Epidauros-1	155.0	1	control	58	2018-12-02	26	392	31.459232185804	8.63079939218831	8.63079939218831	53.1376652019709	0.592032639488969	27.6828925474366	82.8029933386913	0.932494279176201	0.379928682736449	0.515863359323917	97.3713376714075	159.336670029228	84.771416008011	1.20300466708252	2.03187693488655	0.925398471750495	46686	1.72106	5.77917	9.79321	9.50226	1.69457	44.8856	138.816	0.323347	55.2922	157.692	0.350633	0.00826362	0.0254774
392_W_155.0_1	Epidauros-1	155.0	1	control	58	2018-12-03	27	392	35.4033334352438	8.92883002767814	8.92883002767814	56.9780752635036	0.621350111802053	28.7631357537134	90.8367354869652	0.986516853932584	0.389746871080853	0.537750955219113	98.3990891658677	160.541355284414	85.9330566463967	1.30452676272538	2.09885964328085	0.931133461918133	49287	1.92959	5.46218	10.1167	10.3165	1.88871	48.5667	146.459	0.331606	63.5323	197.124	0.322297	0.00992556	0.0233302
392_W_155.0_1	Epidauros-1	155.0	1	control	58	2018-12-04	28	392	38.3150563889402	9.12441827229996	9.12441827229996	58.7153676438531	0.652555845708844	29.2284537062095	93.21744796268	0.99	0.411028806584362	0.563595200283943	98.3371075593743	161.045166320797	86.3034884285385	1.36192662668864	2.08594652674759	0.91449719372449	48313	1.54966	6.7691	10.4814	10.1196	1.54842	48.0782	147.106	0.326828	58.3422	164.238	0.355228	0.00560529	0.0220847
392_W_155.0_1	Epidauros-1	155.0	1	control	58	2018-12-05	29	392	39.8957657758919	9.3623565692422	9.3623565692422	59.77855105708	0.667392652889782	29.5547735808619	95.8515761218449	0.939167556029883	0.416224410594741	0.573959210550977	95.1502526209055	157.193658545113	83.8892692933025	1.36947085980116	2.05067883317791	0.894215217204762	50143	1.96092	5.51549	10.7677	9.76316	1.95227	48.9743	147.115	0.332898	67.3616	205.236	0.328215	0.00790195	0.0240135
392_W_155.0_2	Epidauros-1	155.0	2	control	106	2018-11-06	0	392	0.247254659953386	1.13043522925232	0.538341572467701	0.444988640480283	0.55564263322884	4.54631100591161	0.636096614605044	0.59375	0.388706140350877	0.150326552936543	79.0653502585802	121.834508697696	69.6577338975082	0	0	0	201	0.625234	1.99078	1.16254	0.642511	0.583964	0.152181	1.49663	0.101682	0.119841	0.436189	0.274746	0.0770682	0.0323117
392_W_155.0_2	Epidauros-1	155.0	2	control	106	2018-11-07	1	392	0.301076431254946	1.16011247182841	0.627289196155195	0.52508194593768	0.573389417755147	5.35221306335699	0.674225212848914	0.58	0.446551724137931	0.132074650272418	77.6181467181467	119.773359073359	67.8436293436293	0.0538217713015599	0.0800933054573969	0.805902057445373	192	0.577626	1.93142	1.19092	0.659704	0.616601	0.153416	1.66558	0.0921098	0.138391	0.484435	0.285675	0.0552313	0.0572795
392_W_155.0_2	Epidauros-1	155.0	2	control	106	2018-11-08	2	392	0.36396536921206	1.15705115517021	0.773361100647871	0.659578251328403	0.551815297849841	6.16803431345022	0.871842947649457	0.75	0.417466666666667	0.120219799173313	83.0954966464388	127.686681571383	72.564675822421	0.058355354629337	0.10729480542406	0.810861653769303	283	0.672158	1.96669	1.27958	0.741244	0.650628	0.243373	1.91864	0.126846	0.170613	0.617109	0.27647	0.0661281	0.0335268
392_W_155.0_2	Epidauros-1	155.0	2	control	106	2018-11-09	3	392	0.44417492039581	1.24189345717293	0.826925928244104	0.757108415738789	0.586672808229694	6.83601646616576	1.03900430214545	0.752293577981651	0.427500559409264	0.119442072396519	88.5739335252552	136.837215388642	76.528133996336	0.0656400868141414	0.104039925086169	0.763235153418047	398	0.682755	2.3098	1.34936	0.835307	0.584188	0.34638	2.35071	0.147351	0.236464	0.658454	0.35912	0.0947345	0.0360137
392_W_155.0_2	Epidauros-1	155.0	2	control	106	2018-11-10	4	392	0.507761332711044	1.33778600223853	0.913215323887981	0.93147700526868	0.545114189442157	7.35194386462825	1.21360538312804	0.775862068965517	0.418390804597701	0.118049664641978	93.6108058608059	146.627976190476	79.7126173574536	0.0651266681894145	0.121622091197099	0.701408214679159	404	0.459254	4.45626	1.39992	1.12406	0.314146	0.408724	2.13186	0.191722	0.130121	0.494335	0.263224	0.0333146	0.00630831
392_W_155.0_2	Epidauros-1	155.0	2	control	106	2018-11-11	5	392	0.602966582594365	1.43646254222646	1.04756017828323	1.11130914393718	0.542573221757322	7.76978985491944	1.40401588289469	0.811475409836066	0.429458519622454	0.12551169510072	99.9732022363601	156.540003855793	83.7368421052632	0.0711423845281957	0.133264100691378	0.644695769801565	347	0.302098	11.3713	1.22325	1.01905	0.107573	0.3548	1.67856	0.211372	0.0526699	0.134096	0.392778	0.00246842	0.0104427
392_W_155.0_2	Epidauros-1	155.0	2	control	106	2018-11-12	6	392	0.731185618762012	1.54137211548608	1.30105266121057	1.38553281240452	0.527728836311771	8.55062438746668	1.78320944225902	0.907692307692308	0.410039113428944	0.125672854565793	98.452146263911	155.039586645469	82.1842607313196	0.0806551598014376	0.156757361987372	0.667385563592511	459	0.291412	8.00083	1.32835	1.3012	0.166026	0.453379	2.3862	0.19	0.105054	0.286966	0.366086	0.00299327	0.00779132
392_W_155.0_2	Epidauros-1	155.0	2	control	106	2018-11-13	7	392	0.94356656080942	1.60962310506525	1.48037338840252	1.64452829071958	0.57376122146038	10.5341071199115	2.18135105501894	0.971223021582734	0.432560618172129	0.106852965086176	100.965997289639	158.730072686953	84.0070222988789	0.0994731286937191	0.171362807177043	0.855399444857127	642	0.513219	3.36635	1.51905	1.45103	0.451246	0.667934	3.50322	0.190663	0.303152	0.994633	0.304788	0.0306654	0.00756268
392_W_155.0_2	Epidauros-1	155.0	2	control	106	2018-11-14	8	392	1.19326238101622	1.73318302514997	1.59147727262896	1.98036219415415	0.602547546372388	10.3652867737373	2.51183765504126	0.986486486486487	0.475055534987042	0.139567018881573	98.4411105698977	157.065757428154	82.6667316122747	0.118250965132855	0.191921694209234	0.727371970978216	1132	0.740601	2.15482	1.69071	1.6071	0.784621	1.17456	5.15783	0.227723	0.654609	2.13193	0.307049	0.0413482	0.0207887
392_W_155.0_2	Epidauros-1	155.0	2	control	106	2018-11-15	9	392	1.52340024385949	1.95870463748904	1.74183118268877	2.49242461874027	0.611212163611772	11.6183287849785	3.18397044481582	0.993975903614458	0.478459291712304	0.14181957948518	102.087447539107	162.941549027089	85.4462418924075	0.141793953767344	0.227492886473332	0.785779753229656	1292	0.62947	3.49224	1.88456	1.70817	0.539643	1.42895	5.93354	0.240826	0.626504	1.7372	0.360641	0.0239879	0.0134712
392_W_155.0_2	Epidauros-1	155.0	2	control	106	2018-11-16	10	392	1.90608117501442	2.17732258988866	1.88462815604979	3.02424881680644	0.630265990159902	13.473476571676	3.914226097767	0.994565217391304	0.486962461392255	0.131944577344553	99.3845825455876	159.129291943648	83.0590351893639	0.165882651506103	0.257926017632616	0.892716556576443	1649	0.717174	3.50202	2.13751	1.93744	0.610365	1.81892	7.49481	0.24269	1.0056	2.5277	0.397831	0.0324026	0.0185657
392_W_155.0_2	Epidauros-1	155.0	2	control	106	2018-11-17	11	392	2.26446674936152	2.45877036473162	2.14650411279062	3.85203463416801	0.587862510184989	16.0392051308192	4.76537730612558	0.966019417475728	0.475191491437771	0.110613914479065	97.5372689938398	156.160164271047	81.4069815195072	0.183382917218922	0.309731453971612	1.04480855680978	2943	1.07418	2.59481	2.771	2.31675	1.0679	2.95475	11.4942	0.257065	2.45886	6.85561	0.358664	0.0599447	0.0230121
392_W_155.0_2	Epidauros-1	155.0	2	control	106	2018-11-18	12	392	3.00541700913721	2.92457770482034	2.41193353358341	4.91475306448952	0.61150925991627	19.4560112008801	6.45477644721752	0.895582329317269	0.465611324220649	0.0997715276407565	101.954823238184	163.218264098399	85.2281271756788	0.229846862431985	0.372480368667437	1.24247501624737	4052	1.18013	2.82661	2.90283	2.49233	1.02697	3.86115	13.8091	0.279609	2.99149	7.4299	0.402629	0.0306927	0.0258234
392_W_155.0_2	Epidauros-1	155.0	2	control	106	2018-11-19	13	392	3.7018451557196	3.13953658029244	2.72610463695019	5.85994706546789	0.631719896845864	20.9758579308865	8.04676166962543	0.89568345323741	0.460041605270001	0.105727577171842	98.7075836081017	159.210488302716	82.9971110064374	0.265737730443555	0.416535263460585	1.26381130192114	4654	1.17954	2.71781	3.16923	2.75218	1.1661	4.42794	16.2027	0.273285	3.86418	10.171	0.37992	0.04796	0.0215116
392_W_155.0_2	Epidauros-1	155.0	2	control	106	2018-11-20	14	392	4.34817139424373	3.42920247079485	2.97095241284278	7.15980677755005	0.607302896480062	21.9023967780459	10.1709198272786	0.928338762214984	0.427510143436768	0.113902397951389	94.699211335383	154.360753909905	79.820206395038	0.292922623877882	0.479629866933555	1.23972041229531	5744	1.3661	2.61808	3.62604	3.0752	1.385	5.62124	21.0282	0.267319	5.7857	15.4439	0.374628	0.0473062	0.0186198
392_W_155.0_2	Epidauros-1	155.0	2	control	106	2018-11-21	15	392	5.49644667916124	3.85517587344978	3.1643252914275	8.89988905533201	0.617585977194655	24.2998117323785	13.2467817465859	0.904225352112676	0.41492694484665	0.116973018963025	94.4306410337754	154.036376710446	79.9354524882093	0.349946134613857	0.563660027656782	1.31690004843112	6758	1.35487	2.69016	3.91037	3.38513	1.45358	6.57152	23.1142	0.284307	6.21196	19.2412	0.322846	0.0387751	0.0161632
392_W_155.0_2	Epidauros-1	155.0	2	control	106	2018-11-22	16	392	6.43629337672735	4.2856808756575	4.2856808756575	10.6815873031484	0.602559637819955	12.567444577143	16.5998897232457	0.857843137254902	0.387731092436975	0.512095985917051	96.2045044068776	157.744635890767	81.8599010258633	0.386814919798373	0.63978741641676	0.501320848201959	8626	1.59097	2.95998	4.61913	3.69205	1.56053	8.30289	30.9456	0.268306	9.7734	26.6133	0.367238	0.0370033	0.0122989
392_W_155.0_2	Epidauros-1	155.0	2	control	106	2018-11-23	17	392	7.83658939637874	4.87442003126586	4.87442003126586	13.1314659860434	0.596779476465745	13.9604442402992	19.3821149377846	0.751592356687898	0.4043206544556	0.50528698582779	98.7825080843742	161.73352716053	83.7494734031507	0.446431455083844	0.74626337326842	0.553772543199272	10961	2.05429	2.73016	5.28332	3.97354	1.93517	10.7156	40.4516	0.264898	14.327	40.6259	0.352656	0.0323783	0.0143534
392_W_155.0_2	Epidauros-1	155.0	2	control	106	2018-11-24	18	392	9.12273211275122	5.52197093081719	5.52197093081719	15.7054951046837	0.580862433940758	15.3061121037554	20.8344890428423	0.667953667953668	0.437866851161649	0.489333151647509	97.9252656795535	160.544827849843	83.1952012028849	0.493082080710991	0.847805914677967	0.597766727657988	13736	2.19501	3.20265	5.91162	4.34724	1.84585	13.3516	49.0668	0.272111	18.7468	47.437	0.395194	0.0391498	0.0178321
392_W_155.0_2	Epidauros-1	155.0	2	control	106	2018-11-25	19	392	10.3547043206431	6.47346212105165	4.1801297334719	18.9436360579801	0.54660595721702	35.7063226274006	24.4618206879694	0.700729927007299	0.423300638686131	0.102060325654067	98.1493780591854	160.90747227087	83.3193340518209	0.531971034773142	0.973613021973676	1.64000061165731	16305	2.18524	3.59419	6.58285	4.83003	1.83152	15.2558	55.5257	0.274752	22.6249	58.234	0.388516	0.0283293	0.0209997
392_W_155.0_2	Epidauros-1	155.0	2	control	106	2018-11-26	20	392	11.7883628637578	6.99502743772693	4.43200219549141	21.9468443983166	0.537132475621964	38.2114255123493	29.4728252138794	0.725888324873096	0.399973968501887	0.101455714407213	97.4890788786005	160.384512222781	83.667110414263	0.577055410190223	1.07509278789182	1.68325572532188	17449	1.52276	5.12843	7.50264	5.19524	1.46295	16.8094	58.1169	0.289234	20.8523	57.0229	0.365684	0.0151016	0.0210088
392_W_155.0_2	Epidauros-1	155.0	2	control	106	2018-11-27	21	392	14.8198189155982	6.73059489802703	6.73059489802703	28.0070828502912	0.529145394927987	20.353105140299	41.6754878463603	0.944805194805195	0.355600370419958	0.449563498273432	97.0814592860448	159.837857977676	83.5865068595229	0.693931631221181	1.31248067665766	0.752704482589875	20989	1.65944	5.40526	8.23492	6.44034	1.5235	20.0613	71.5456	0.2804	25.5006	80.8	0.315602	0.0121608	0.0190561
392_W_155.0_2	Epidauros-1	155.0	2	control	106	2018-11-28	22	392	16.7987861610361	7.31251831395049	6.10555976315847	30.9572831394106	0.542644071360713	47.5422914371506	47.001285799235	0.959938366718028	0.357411204297512	0.0933957639956753	98.8932330410834	163.102421268969	86.4026613890984	0.752342340958305	1.3869224772241	1.9543627468745	23810	1.63171	4.85042	8.23871	6.30654	1.69856	22.1772	78.0405	0.284175	29.0879	88.2532	0.329596	0.0111018	0.0203367
392_W_155.0_2	Epidauros-1	155.0	2	control	106	2018-11-29	23	392	18.5116669388514	7.54070557140597	7.54070557140597	32.9274157096457	0.562196168144124	22.5749611664955	51.2877307127851	0.908177905308465	0.360937531873228	0.456458187292207	97.9988382753727	162.664550443967	86.0551913391859	0.794104881691218	1.4122794377898	0.783854354807996	24317	1.74647	4.70171	8.38195	6.66842	1.78275	24.2223	84.2734	0.287425	32.9063	99.6455	0.330234	0.0119724	0.0180764
392_W_155.0_2	Epidauros-1	155.0	2	control	106	2018-11-30	24	392	19.763284674497	7.66781378953907	7.66781378953907	34.5622956050779	0.571816319735236	23.2814233176461	54.8474073451747	0.892709766162311	0.360332158457727	0.458194180027587	95.559004311435	159.330127696117	84.0455200484669	0.813167917272649	1.42155445685823	0.780629679655602	28360	2.05687	4.05871	8.37802	7.12716	2.06421	27.1912	98.6362	0.275671	48.7668	123.257	0.395652	0.0162147	0.0206425
392_W_155.0_2	Epidauros-1	155.0	2	control	106	2018-12-01	25	392	25.1140754585376	7.61659754944697	7.61659754944697	40.6519442258198	0.617782886816678	24.8760413531013	55.7630749316593	0.880758807588076	0.450371065249114	0.50999292561064	82.2031308582088	155.959410858024	93.3600996097999	0.994672831943367	1.60827822341358	0.813189213887587	35434	1.95124	4.80069	9.17121	8.64122	1.91039	34.0129	106.783	0.318523	48.7622	151.4	0.322077	0.0122589	0.0209869
392_W_155.0_2	Epidauros-1	155.0	2	control	106	2018-12-02	26	392	28.5798255440337	8.0000013162031	8.0000013162031	44.737981507137	0.638826888948363	25.9172546926549	58.9379782098196	0.880105401844532	0.484913572065355	0.534676476502732	95.3027939005194	158.029565967209	83.3821855794222	1.08971426477232	1.70357664871756	0.82195937256705	38665	2.0024	4.26705	8.65681	8.4107	2.02876	37.952	116.732	0.325122	57.8057	147.713	0.391337	0.00962126	0.0211352
392_W_155.0_2	Epidauros-1	155.0	2	control	106	2018-12-03	27	392	30.6236579047767	8.41952289497983	8.41952289497983	49.2865605336137	0.621338912133891	26.6664556260404	60.5971534620597	0.900131406044678	0.505364627794776	0.541172813758326	95.1877398562855	158.128712908871	83.4614499861447	1.12505197203049	1.80894710715309	0.819264615560325	39632	1.98115	4.84405	10.0282	9.50268	2.0702	39.9158	127.129	0.313979	61.8204	197.278	0.313366	0.00584276	0.0223506
392_W_155.0_2	Epidauros-1	155.0	2	control	106	2018-12-04	28	392	33.5606061810919	8.71956810615932	8.71956810615932	52.9018026232001	0.634394378205438	27.2742002468824	63.0433122817113	0.924281984334204	0.532342051304745	0.566937578266549	96.686807248947	160.19959196963	85.0705638666727	1.18976255432637	1.87345764223999	0.811710330034672	46310	1.4915	7.31812	10.421	9.50151	1.42399	44.613	134.778	0.331012	55.6121	140.996	0.394422	0.00476916	0.024706
392_W_155.0_2	Epidauros-1	155.0	2	control	106	2018-12-05	29	392	36.7381831109583	8.86751078524285	8.86751078524285	55.8832730127086	0.657409294953134	27.487268817651	64.5470669978171	0.94140625	0.569168899838635	0.611032052240146	96.5268495343929	160.288461234215	85.8444717265907	1.25830787762086	1.9116649783527	0.791067510749633	50220	1.55357	6.54506	10.6118	9.58164	1.62134	50.4328	145.136	0.347487	64.1505	164.856	0.389132	0.00699894	0.0238095
392_W_155.0_3	Epidauros-1	155.0	3	control	179	2018-11-06	0	392	0.257833021051533	1.26150044955266	0.716957661858748	0.587389655263028	0.438947160102909	5.42603557646559	1.03667938761838	0.928571428571429	0.248710473200269	0.110048153677906	69.6573489630298	107.489630297565	61.1104598737601	0	0	0	115	0.203928	6.74921	1.08086	0.6637	0.160146	0.0940817	0.96135	0.0978642	0.0331546	0.114883	0.288594	0.00518684	0.00520174
392_W_155.0_3	Epidauros-1	155.0	3	control	179	2018-11-07	1	392	0.261087901389424	1.31862198180323	0.761404506057615	0.635282894520571	0.410978956999085	5.7541883454116	1.12549112255227	0.912621359223301	0.231976864284239	0.0990896052952248	70.7008014247551	107.296081923419	59.940338379341	0.00325488033789134	0.0478932392575436	0.328152768946009	123	0.461216	3.84604	1.12711	0.543777	0.293058	0.103916	0.957875	0.108486	0.0504709	0.179614	0.280996	0.0210425	0.00823643
392_W_155.0_3	Epidauros-1	155.0	3	control	179	2018-11-08	2	392	0.318048307302522	1.46708111724113	0.869221984378194	0.785356127242631	0.404973357015986	6.58586952201027	1.39239131025936	0.938053097345133	0.228418767740858	0.0921459689408995	76.4130116959064	116.938230994152	64.3601462522852	0.0301076431254946	0.0989832359898018	0.579916972772342	122	0.198688	6.46092	1.25353	0.830604	0.194017	0.114555	1.46788	0.0780408	0.0663342	0.202008	0.328374	0.00584541	0.00738062
392_W_155.0_3	Epidauros-1	155.0	3	control	179	2018-11-09	3	392	0.34362236710024	1.46303367951415	0.903323918260459	0.789773464844055	0.435089785104504	6.12920929961875	1.45632645975365	0.931034482758621	0.235951468710089	0.114942865211721	85.1850473612991	133.02198917456	71.1397158322057	0.0285964486829022	0.0674612698603425	0.234391241051055	169	0.260139	6.15832	1.2787	0.933273	0.207638	0.159227	1.71179	0.0930178	0.0906159	0.247792	0.365694	0.0072717	0.00984771
392_W_155.0_3	Epidauros-1	155.0	3	control	179	2018-11-10	4	392	0.41313731145949	1.49596822119483	0.932203277302856	0.867425610048034	0.476279817743232	6.80664703054317	1.62999757492543	0.926829268292683	0.253458850377977	0.112056603813735	90.037703995498	140.529544175577	74.870005627462	0.0388260726019892	0.0700089886962515	0.345152863519397	179	0.438413	4.46083	1.38744	0.657897	0.311027	0.173659	1.43633	0.120904	0.0858276	0.283903	0.302313	0.0121968	0.016616
392_W_155.0_3	Epidauros-1	155.0	3	control	179	2018-11-11	5	392	0.503227749383267	1.49144324882449	1.03701056469979	0.988437411181778	0.509114430201105	7.56760005087014	1.75577545083965	0.921875	0.28661281779661	0.110422540709917	87.6456456456456	138.226611226611	72.995841995842	0.0490789456663468	0.0802095511837501	0.42831289488091	349	0.62575	2.62047	1.4806	0.850658	0.565012	0.35075	2.16464	0.162036	0.195325	0.711623	0.274478	0.118525	0.021728
392_W_155.0_3	Epidauros-1	155.0	3	control	179	2018-11-12	6	392	0.609825080449207	1.57156596638179	1.09221503498255	1.11491276145413	0.546971118757168	8.04055146901266	1.99303297832666	0.940740740740741	0.305978419364246	0.118534045364436	91.1389630194434	144.671368661838	76.2548608463591	0.0586653432329457	0.0879205176985164	0.435752648757845	368	0.502876	3.89805	1.6114	1.03793	0.413386	0.395883	2.40182	0.164826	0.184426	0.691398	0.266743	0.0441129	0.0144581
392_W_155.0_3	Epidauros-1	155.0	3	control	179	2018-11-13	7	392	0.749436197799474	1.65742878733669	1.1659121988887	1.31799404539327	0.568618804021873	9.07462730255227	2.30922135400753	0.944827586206897	0.324540649383337	0.114363270855072	89.6336280440515	142.740964789825	74.5656894679696	0.0702290252497058	0.104372055732892	0.521227389440955	532	0.591163	4.12373	1.75066	1.19797	0.424534	0.577532	3.10299	0.186121	0.240231	0.89035	0.269817	0.0309797	0.0103247
392_W_155.0_3	Epidauros-1	155.0	3	control	179	2018-11-14	8	392	0.925083490319251	1.67233284201475	1.35170990883531	1.644993273625	0.562363083880998	11.0136246123177	2.4525523346011	0.88961038961039	0.377192150914779	0.0958362667417272	88.1421211359638	141.554410655944	73.6173661724051	0.0834063086584648	0.132200452295246	0.698448629481509	789	0.765071	3.33808	1.84006	1.44451	0.551233	0.834949	4.01492	0.207961	0.403896	1.46517	0.275665	0.0359092	0.0159166
392_W_155.0_3	Epidauros-1	155.0	3	control	179	2018-11-15	9	392	1.14722907338033	1.70671551045321	1.52825778078732	1.97373618775202	0.58124742328759	11.5638918244578	2.6201786720025	0.869565217391304	0.437843833185448	0.107808151826894	88.0321207822474	142.100314114905	73.5401763096565	0.0988217835920889	0.154038503609888	0.68198402755469	991	0.843464	2.9341	1.78984	1.62962	0.610013	1.08618	4.85449	0.223748	0.532894	1.77926	0.299504	0.0346763	0.011181
392_W_155.0_3	Epidauros-1	155.0	3	control	179	2018-11-16	10	392	1.43737840635807	1.950117443675	1.55496879090319	2.3259607386024	0.617971912639312	11.3154915207468	3.10038976756782	0.832402234636871	0.463612163023509	0.141069707654089	88.0255560048524	143.132389809947	74.1171142025235	0.117954538530654	0.173857108333937	0.588945594428124	1319	0.883496	2.98891	1.97589	1.79258	0.661074	1.46404	5.84485	0.250483	0.703402	2.34149	0.300408	0.0462244	0.0100817
