## Supplementary material for "Robotic Assay for Drought (RoAD): An Automated Phenotyping System for Brassinosteroid and Drought Response": Table S5 (part 2 of 3)

pot_id	geno	level	block	treatment	index	sample_date	absDay	line_num	Area.2d	MajorAxisLength.2d	MinorAxisLength.2d	ConvexArea.2d	Solidity.2d	Perimeter.2d	BoundingboxArea.2d	AspectRatio.2d	Rectangularity.2d	Circularity.2d	averageR.2d	averageG.2d	averageB.2d	absArea.2d	absConvexArea.2d	absPerimeter.2d	num_size.3d	plant_height.3d	holistic_aspect_ratio.3d	length_of_boundingbox.3d	width_of_boundingbox.3d	height_of_boundingbox.3d	area.3d	convex_area.3d	holistic_area_convexity.3d	convex_hull_volume.3d	boundingbox_volume.3d	holistic_solidity.3d	holistic_curvature.3d	micro_curvature.3d
392_W_155.0_3	Epidauros-1	155.0	3	control	179	2018-11-17	11	392	1.73857108333937	2.2617795680649	1.64606695691119	2.77769163121117	0.625905001046244	13.0988761049833	3.76182795051788	0.800995024875622	0.462161243472081	0.127330920987064	89.8136533832576	146.490839796737	75.799211018989	0.134612551117076	0.199118361449831	0.697530957137975	1580	0.939484	3.49794	2.27366	1.91663	0.65	1.76848	6.9086	0.255983	0.857189	2.83255	0.302621	0.0361315	0.0134228
392_W_155.0_3	Epidauros-1	155.0	3	control	179	2018-11-18	12	392	2.15345208069416	2.42744653124312	1.87411838326191	3.33532238052776	0.645650355499791	14.2486614771065	4.59868093453501	0.855813953488372	0.468276036400404	0.133289694415298	89.2674763832659	145.657543859649	75.2304993252362	0.157968254970219	0.228994393772061	0.735218825053407	2000	0.996008	2.92979	2.43706	2.04659	0.83182	2.23749	8.56803	0.261144	1.34114	4.14884	0.323257	0.0491022	0.0184385
392_W_155.0_3	Epidauros-1	155.0	3	control	179	2018-11-19	13	392	2.63377942198583	2.63394006895328	2.63394006895328	4.02256711472824	0.654750895850191	7.57261355584976	5.65640079862333	0.797570850202429	0.465628146899854	0.577161439909835	86.8563799267335	142.631681158141	73.6728604846184	0.182765107764177	0.264244419958863	0.165121383029552	3602	1.03802	3.34525	2.77845	2.26228	0.830567	3.25305	10.7436	0.30279	1.84666	5.22064	0.353724	0.0407454	0.0191641
392_W_155.0_3	Epidauros-1	155.0	3	control	179	2018-11-20	14	392	3.24639439986752	3.0448229563566	3.0448229563566	4.92661012857755	0.658950944998938	8.44321678186016	6.75294673531364	0.730496453900709	0.480737450939888	0.572261985868851	85.344433702152	140.569126651627	72.256919826691	0.213468669915428	0.309944319522466	0.215512943242469	3934	1.48941	2.96292	3.21853	2.48509	1.08627	3.9674	14.1568	0.280247	3.11808	8.68835	0.358881	0.0327261	0.0174661
392_W_155.0_3	Epidauros-1	155.0	3	control	179	2018-11-21	15	392	3.87911988840832	3.31729053208344	3.31729053208344	5.83437300567017	0.664873480773062	9.14711288099964	8.30645462229862	0.753246753246753	0.467000671742051	0.582605556312477	84.5097992208571	140.149955049446	71.7842373389272	0.241419124490452	0.349798890027143	0.24807182030227	4825	1.17862	4.17209	3.60451	2.57188	0.863956	4.75143	15.1967	0.312662	2.85331	8.00917	0.356256	0.0371795	0.0159411
392_W_155.0_3	Epidauros-1	155.0	3	control	179	2018-11-22	16	392	4.86290747053597	3.46110950221776	2.82900595296747	7.36672417045886	0.660118033200783	22.4720603245051	11.2098078836977	0.896341463414634	0.433808279409325	0.121009570417992	83.9253938278393	139.973681065188	71.661774197404	0.287817153092777	0.423708407199739	1.06537654675247	5854	1.52472	3.03226	3.62775	2.96126	1.19638	5.76666	19.0985	0.301942	4.84298	12.8524	0.376815	0.0637656	0.0169412
392_W_155.0_3	Epidauros-1	155.0	3	control	179	2018-11-23	17	392	6.10371435363068	3.67251157097269	3.30723761618621	9.00974126673585	0.677457229117746	24.7505527843747	13.8220818463081	0.938202247191011	0.441591536029065	0.125208522897722	86.7731921458091	144.712571657112	74.2304264193346	0.343875372504655	0.495432447733695	1.13673630634759	7318	1.89323	2.44266	3.5523	3.90931	1.60043	7.19012	24.7783	0.290178	7.72254	22.2253	0.347466	0.0642885	0.0201781
392_W_155.0_3	Epidauros-1	155.0	3	control	179	2018-11-24	18	392	7.45553590539275	4.22283786751982	4.22283786751982	11.2103891123294	0.665055943258293	12.9557594058445	17.2286628570905	0.979434447300771	0.432740251941515	0.558165018199814	90.02736372708	149.60354559062	76.9827709866534	0.399872382463401	0.590166636503689	0.41831799052105	10051	1.8781	2.8625	4.37938	4.40525	1.53895	9.5172	31.1749	0.305284	10.4484	29.6899	0.351917	0.0403217	0.0203176
392_W_155.0_3	Epidauros-1	155.0	3	control	179	2018-11-25	19	392	8.63054770737151	4.68298529205246	4.68298529205246	13.3009522550665	0.648866903802624	14.355292798071	20.6874381990054	0.94919168591224	0.417187842416682	0.526288335695863	92.1962717525995	152.888246861699	79.2872690049028	0.440669194016841	0.669134873673866	0.469960906400284	11603	2.27938	3.49673	4.91939	4.53704	1.40685	10.7766	36.2515	0.297273	11.658	31.4002	0.371272	0.0241747	0.0182537
392_W_155.0_3	Epidauros-1	155.0	3	control	179	2018-11-26	20	392	10.0113144449955	4.88859590757858	4.88859590757858	16.073180337139	0.622858341349109	15.4285925694942	22.4436786327505	0.900647948164147	0.446063883234665	0.528503634635774	91.8413297415295	153.090720141195	79.2581105873064	0.4876740711972	0.774289534093801	0.500127849651431	13044	2.59307	2.14666	5.55992	4.73882	2.59003	12.8307	51.5179	0.249053	21.132	68.2408	0.309669	0.0212087	0.0178489
392_W_155.0_3	Epidauros-1	155.0	3	control	179	2018-11-27	21	392	11.5662172806968	5.17238262153807	5.17238262153807	18.1325896252134	0.637869025867872	16.2874005816386	26.5516863563483	0.906374501992032	0.43561140055164	0.547894938265136	93.103409113751	155.109218275744	81.1077318914138	0.538494488554535	0.83548571285478	0.517207857389189	13196	2.01733	3.15185	6.08003	4.65614	1.92903	12.4658	45.4557	0.274241	14.8735	54.6098	0.27236	0.0172813	0.0164336
392_W_155.0_3	Epidauros-1	155.0	3	control	179	2018-11-28	22	392	13.1641310351487	5.46749592858302	5.46749592858302	21.0503573566803	0.625363779440594	17.5852838126868	32.3395610714772	0.97196261682243	0.40705966930266	0.534937359945887	91.0627229698704	152.355303592243	79.7085585108262	0.586649909731689	0.930134895518965	0.552693101646416	17331	2.74804	2.86132	6.26086	6.13038	2.1881	17.3767	59.1467	0.293791	23.5595	83.9827	0.280528	0.0180487	0.0172702
392_W_155.0_3	Epidauros-1	155.0	3	control	179	2018-11-29	23	392	14.618365071828	6.10422532679527	6.10422532679527	25.0840840611384	0.58277452093519	18.9772053027291	36.2686666222174	0.866666666666667	0.403057692307692	0.510086452026945	89.8864290599106	151.168861427867	78.8634238274727	0.624370958729411	1.06507366982067	0.589181292446241	20214	2.2632	4.08819	6.95735	6.21819	1.70182	19.7931	66.0167	0.29982	25.3501	73.6243	0.344317	0.0140593	0.0181207
392_W_155.0_3	Epidauros-1	155.0	3	control	179	2018-11-30	24	392	15.9375215744848	6.65506086013952	6.65506086013952	28.4373082835246	0.560444097436547	20.1742793476279	39.6242157591307	0.799387442572741	0.402216706858414	0.492078310248375	86.7840002334029	146.578780761769	75.7568379746466	0.653320356393052	1.16041327617757	0.614510157131761	24365	2.23991	2.85435	7.44287	6.62145	2.60755	23.8849	90.4901	0.263951	49.5499	128.507	0.385581	0.0346062	0.0213706
392_W_155.0_3	Epidauros-1	155.0	3	control	179	2018-12-01	25	392	18.6876629685502	7.40149925541826	7.40149925541826	33.2029180811029	0.562831945159246	21.9302783347713	46.6931183786725	0.783519553072626	0.400223065356158	0.488288170309647	75.9753234635482	146.071180641951	86.6243157501866	0.737193197899948	1.30462113703359	0.660169710332229	28555	1.96047	4.57983	8.09105	7.01376	1.76667	26.9782	89.1921	0.302473	42.0291	100.256	0.419217	0.0243717	0.0249473
392_W_155.0_3	Epidauros-1	155.0	3	control	179	2018-12-02	26	392	21.161488271074	7.76723943711483	7.76723943711483	37.3947389734015	0.565894798359896	23.2174445250674	53.3884072337149	0.820855614973262	0.396368600742044	0.49331789780256	88.8381902977901	149.064556885537	78.004185870216	0.803986740385479	1.41566728146686	0.684284959561607	32199	2.04011	4.3121	8.854	7.01811	2.05329	30.2759	100.57	0.301042	50.5778	127.588	0.396416	0.0176894	0.0239086
392_W_155.0_3	Epidauros-1	155.0	3	control	179	2018-12-03	27	392	22.7799775190904	7.91175292827342	6.20299271654829	39.581553577559	0.575520045580163	58.5361423545593	57.5244301773639	0.830310880829015	0.396005270262624	0.0835438705295464	87.905406094997	147.957109469086	77.7031801759507	0.834153499927367	1.44422829341837	1.96704099178125	33644	1.86502	4.6666	9.31064	7.36387	1.99517	32.2187	104.472	0.308396	43.5913	136.793	0.318665	0.00856113	0.021949
392_W_155.0_3	Epidauros-1	155.0	3	control	179	2018-12-04	28	392	24.9869026339071	8.061599270516	8.061599270516	41.4993755709351	0.602103098905593	24.3356609884156	61.2694024975606	0.861892583120205	0.407820243308264	0.530195000475522	86.8130765902609	146.534210440616	77.3753774151078	0.883181057601985	1.46114235413115	0.6753437647125	36154	1.72487	5.2771	9.54457	7.75245	1.80868	35.4604	111.399	0.318318	49.7104	133.831	0.371442	0.0115958	0.0225199
392_W_155.0_3	Epidauros-1	155.0	3	control	179	2018-12-05	29	392	27.5372176243713	8.15344710344752	8.15344710344752	43.5117053398364	0.632869187941481	24.969885540935	65.2203622448552	0.903553299492386	0.422218103005761	0.555004431448008	85.130340076323	144.080696362838	76.1930870284692	0.940668434597233	1.48014881670943	0.673925860843772	38212	1.91581	4.67656	9.5376	8.17842	2.03945	36.4804	117.399	0.310737	53.2841	159.082	0.334947	0.0152725	0.0215834
392_W_155.0_4	Epidauros-1	155.0	4	control	181	2018-11-06	0	392	0.136123745559669	0.762054421051093	0.617243951194167	0.286429469734435	0.475243506493506	3.28481611745748	0.466377854129283	0.867647058823529	0.291874376869392	0.158533578126949	84.463706233988	128.625960717336	73.2442356959863	0	0	0	77	0.112882	10.7437	0.762557	0.606854	0.0709771	0.06409	0.564259	0.113583	0.0100324	0.0328454	0.305441	0.00150455	0.0104357
392_W_155.0_4	Epidauros-1	155.0	4	control	181	2018-11-07	1	392	0.135891254106962	0.824094202665551	0.562363207140199	0.286080732555375	0.475010158472166	3.29952239873105	0.421971986662337	0.833333333333333	0.322038567493113	0.156855171541931	90.4491017964072	136.667236954662	76.2917023096664	-0.000232491452706513	-0.00034873717905981	0.0147062812735692	86	0.209116	9.47708	0.763021	0.616224	0.0805122	0.076387	0.594216	0.128551	0.0137768	0.0378561	0.363925	0.00440572	0.0123943
392_W_155.0_4	Epidauros-1	155.0	4	control	181	2018-11-08	2	392	0.171113709192	0.82638803797697	0.656789263393049	0.349550899144256	0.489524442966412	3.58672615281121	0.528220580549218	0.901408450704225	0.323943661971831	0.167146721955912	96.2527173913043	145.597826086957	80.195652173913	0.0174949818161658	0.0315607147049103	0.150955017676865	100	0.374149	4.09823	0.648391	0.578984	0.158212	0.0839076	0.526762	0.15929	0.0175332	0.0593942	0.2952	0.0201171	0.020467
392_W_155.0_4	Epidauros-1	155.0	4	control	181	2018-11-09	3	392	0.216798279648832	0.827832882542856	0.769278866939651	0.422553215294104	0.513067400275103	4.18513379448691	0.680269990619283	0.987012987012987	0.318694463431306	0.15554162641169	99.8428954423593	151.040214477212	82.4611260053619	0.0268915113630544	0.0453745818532229	0.300105892343142	87	1.44183	7.15417	1.46022	0.483843	0.204107	0.0690382	1.2511	0.0551819	0.0630688	0.144205	0.437355	0.00561829	0.00934092
392_W_155.0_4	Epidauros-1	155.0	4	control	181	2018-11-10	4	392	0.302238888518479	0.919451576937879	0.830284967718566	0.533567883961468	0.566448801742919	4.69733071397531	0.86835557585886	0.922222222222222	0.34805890227577	0.172130395025025	99.9180769230769	150.265	82.9084615384615	0.0415287857397025	0.0617846035567582	0.353128649129458	256	1.72389	2.62016	1.8638	0.794437	0.711331	0.231138	2.98151	0.0775238	0.292185	1.05325	0.277414	0.0648996	0.0221436
392_W_155.0_4	Epidauros-1	155.0	4	control	181	2018-11-11	5	392	0.346761001711778	1.03415355320725	0.854028642521878	0.58320480911431	0.594578433326689	4.73556273259414	0.951355024475088	0.946236559139785	0.364491691104594	0.194310629063943	104.168622192424	159.794837412001	86.0576600737513	0.0421274512304218	0.0593550678759751	0.290149323027331	233	0.292361	9.13947	0.926403	0.917374	0.101363	0.217314	1.09616	0.198251	0.0285284	0.086144	0.331171	0.00232721	0.00736185
392_W_155.0_4	Epidauros-1	155.0	4	control	181	2018-11-12	6	392	0.42848174733812	1.19936536042381	0.857424154712815	0.735486710637082	0.582582582582583	5.8708574580665	1.1619922806272	0.96078431372549	0.3687474989996	0.156220761888254	103.21459576777	160.353771025502	85.842919153554	0.0487263336297419	0.0748428734837745	0.431006890101503	387	1.69858	2.29999	1.96063	1.06055	0.852453	0.379149	4.08728	0.0927632	0.50966	1.77255	0.287529	0.0930766	0.0203504
392_W_155.0_4	Epidauros-1	155.0	4	control	181	2018-11-13	7	392	0.529150546360044	1.23583698843179	0.904116519398589	0.820578582327669	0.644850545403031	5.9721733855795	1.29311745995368	0.953703703703704	0.409205321826681	0.186433490408922	101.582820738137	158.952328646749	84.0751318101933	0.056146685828625	0.0763070160847478	0.383908181160289	492	1.70245	2.18635	2.02137	0.924539	0.938237	0.496224	4.21365	0.117766	0.546814	1.75341	0.311858	0.117686	0.0349421
392_W_155.0_4	Epidauros-1	155.0	4	control	181	2018-11-14	8	392	0.694219477781675	1.33347378810867	1.33347378810867	0.952284990285914	0.72900390625	3.71135218304669	1.52328399813313	0.825396825396825	0.455738705738706	0.633347347036024	97.3533154722036	153.986101808439	81.562123241795	0.0697619665277508	0.0832319400689349	0.0533170081986508	587	0.400944	4.15569	1.38723	1.03581	0.333814	0.650072	2.19474	0.296196	0.152232	0.479657	0.317377	0.0362818	0.0187369
392_W_155.0_4	Epidauros-1	155.0	4	control	181	2018-11-15	9	392	0.889279806602447	1.56400068750253	1.10151193605365	1.27777302407504	0.695960698689956	7.91080411648616	1.97524738219461	0.819444444444444	0.45021186440678	0.178569246528469	98.717908496732	155.897385620915	82.638954248366	0.0836840067825309	0.110149283815623	0.513998666558742	809	0.412467	3.78763	1.60458	1.0945	0.423636	0.894004	2.93947	0.304138	0.245875	0.74399	0.330482	0.0340252	0.0201376
392_W_155.0_4	Epidauros-1	155.0	4	control	181	2018-11-16	10	392	1.16257350925896	1.69779130781618	1.69779130781618	1.74821947862669	0.665004322095884	4.93194118355953	2.43302305257375	0.807453416149068	0.477830864787387	0.600612190187464	97.1190880911909	154.208579142086	81.2448	0.102644976369929	0.146179000889226	0.164712506610205	1060	0.39008	4.56109	1.85458	1.36447	0.406609	1.13473	3.86512	0.293582	0.305248	1.02893	0.296666	0.0150664	0.0198776
392_W_155.0_4	Epidauros-1	155.0	4	control	181	2018-11-17	11	392	1.42540509654369	1.77599623375852	1.62278226200484	2.20401897165783	0.646729957805907	11.5723986103265	2.8945185861962	0.903614457831325	0.492449799196787	0.133752231217037	97.7069809166531	156.968031316262	83.3119393247431	0.117207395544002	0.174326318356672	0.753416590260816	1343	0.579389	4.81616	1.95259	1.72399	0.405426	1.46921	5.35354	0.274437	0.521251	1.36477	0.381934	0.0200248	0.0137863
392_W_155.0_4	Epidauros-1	155.0	4	control	181	2018-11-18	12	392	1.77925708756301	1.96938454629343	1.8448158771871	2.70527054369309	0.65770024063252	12.2687367159375	3.68847689718897	0.878947368421053	0.482382603214623	0.148541740470999	98.7609434208807	158.417679341435	83.9269567489873	0.136927778500279	0.201570089496555	0.748660049873336	1686	0.529395	5.09084	2.16871	1.92836	0.426002	1.87749	6.50527	0.288611	0.658436	1.78156	0.369585	0.019502	0.0144116
392_W_155.0_4	Epidauros-1	155.0	4	control	181	2018-11-19	13	392	2.20378648020512	2.26466239901311	2.26466239901311	3.17885563285628	0.693264097125722	6.72219373053154	4.54567288331792	0.903846153846154	0.484809738134206	0.612853912000313	97.0581812427471	156.556335056441	82.3994092203819	0.159050979588112	0.222494320240142	0.264413662544158	2737	0.740525	4.1348	2.51063	2.12821	0.607195	2.65039	8.30074	0.319296	1.1762	3.24432	0.362541	0.033936	0.0181931
392_W_155.0_4	Epidauros-1	155.0	4	control	181	2018-11-20	14	392	2.62819962712088	2.67221544839256	1.99901420857278	3.86203176663439	0.680522529572886	12.6603615360987	5.65163472384284	0.986486486486487	0.465033526677362	0.206051429070798	97.5720288380733	158.305984342518	83.3754699455969	0.178005420111515	0.255400164064283	0.66968181561723	3565	0.975537	4.66224	2.88702	2.38082	0.619234	3.22241	10.4165	0.309355	1.58845	4.2563	0.3732	0.0242998	0.0268951
392_W_155.0_4	Epidauros-1	155.0	4	control	181	2018-11-21	15	392	3.17734443841368	2.82181399059151	2.82181399059151	4.7499166245206	0.668926360098872	8.28929678812007	7.30953127309305	0.916030534351145	0.434685114503817	0.581083328370631	96.3083452237222	156.539933413822	82.1052939669996	0.202748046190268	0.297565810319077	0.333632044710839	4205	0.956081	3.90416	3.06963	2.5135	0.786246	4.0293	13.4271	0.300087	2.61502	6.06629	0.431074	0.0328517	0.0207017
392_W_155.0_4	Epidauros-1	155.0	4	control	181	2018-11-22	16	392	3.94898356994663	3.28833881593565	2.30480134871421	5.59792919826764	0.705436498048011	16.8115220957667	8.80770619433388	0.798701298701299	0.448355506282336	0.175582307627786	96.404874746107	157.644903005505	83.1082688175208	0.238303739024185	0.331968733033325	0.845419123644325	5141	1.31381	2.56187	3.45685	2.82927	1.34935	4.99863	16.7278	0.298822	4.09218	13.1971	0.310081	0.0414009	0.0161975
392_W_155.0_4	Epidauros-1	155.0	4	control	181	2018-11-23	17	392	5.27011624995144	3.58361491492712	2.6462104822352	7.28046984150474	0.723870349672681	19.4337145808847	10.5179133204431	0.747126436781609	0.50106100795756	0.175354959034548	95.0726574907358	155.923239809423	81.4151667548968	0.301999559081869	0.4114141395159	0.949935203731013	7204	1.17614	3.79866	3.97886	2.93041	1.04744	6.70099	19.5916	0.342033	4.70319	12.2128	0.385103	0.0318066	0.0187881
392_W_155.0_4	Epidauros-1	155.0	4	control	181	2018-11-24	18	392	6.50522709245484	3.90983891361717	3.1812297271115	9.63444580015827	0.675205115830116	26.6630701624627	13.4624175689712	0.845945945945946	0.483213884811329	0.114987769103331	95.9816836725577	157.461839495363	82.3846071371133	0.353839074827509	0.519334240579102	1.29879189138918	8409	1.36593	3.25936	4.35896	3.69364	1.33737	8.1578	25.8949	0.315034	6.89553	21.5322	0.320243	0.0272725	0.0175354
392_W_155.0_4	Epidauros-1	155.0	4	control	181	2018-11-25	19	392	8.02699989614538	4.223039470999	3.71611353310841	12.2924043332256	0.653004870206629	28.7870604151108	17.074172286767	0.882352941176471	0.470125272331155	0.121721729944757	96.4292272490297	158.099823321555	83.2022099287494	0.415309271083458	0.631893413867955	1.34222338408701	10200	1.21359	3.5817	4.64124	4.28648	1.29582	9.85786	31.2457	0.315495	8.31264	25.7799	0.322447	0.0240017	0.0135543
392_W_155.0_4	Epidauros-1	155.0	4	control	181	2018-11-26	20	392	9.24769626858097	4.68603068638676	4.01125714121255	14.6373131252236	0.631789194469373	32.796894043009	20.7470722566246	0.974299065420561	0.445735000784419	0.108038269929563	94.2156424019207	155.545988209118	81.5660628763214	0.455578626151065	0.717544182774457	1.47560389627758	11783	1.30627	3.47387	5.04175	4.26349	1.45133	11.2901	36.5902	0.308556	10.872	31.1971	0.348494	0.0174288	0.0149884
392_W_155.0_4	Epidauros-1	155.0	4	control	181	2018-11-27	21	392	10.4785060192093	5.16500023162523	4.1862172125141	16.6984660991932	0.627513087547338	35.3183420323644	24.5918996557587	0.970021413276231	0.426095835046868	0.10556215517171	92.6549405930709	153.883660043709	80.8277920147325	0.492494393983316	0.781525553783752	1.52540599594795	14397	1.45324	4.15914	5.79428	4.531	1.39314	13.7001	44.3455	0.308941	14.5934	36.5754	0.398995	0.0144671	0.0156838
392_W_155.0_4	Epidauros-1	155.0	4	control	181	2018-11-28	22	392	11.7745296223218	5.64273735484406	4.51676868054539	19.6629646126541	0.598817617499261	37.3404557074802	29.2524233167137	0.927063339731286	0.402514673565329	0.106119167953811	92.4465988745187	154.143933260934	81.0979761082042	0.529018448943734	0.880751597405439	1.5479836177283	15576	1.00654	6.78102	6.42336	4.82283	0.947255	14.9136	47.6236	0.313155	12.5089	29.3448	0.426271	0.00786312	0.0131619
392_W_155.0_4	Epidauros-1	155.0	4	control	181	2018-11-29	23	392	14.1357128160092	6.16386859173596	5.01010333069337	23.6948313854906	0.596573682506353	41.9683844181138	34.8574435042888	0.891379310344828	0.405529246981925	0.100851580348201	91.637316820447	153.008667620598	80.268827815332	0.608677785671721	1.01775660503288	1.68189427394158	19690	1.34473	6.06383	7.02441	5.15932	1.15841	18.3643	58.33	0.314834	18.5942	41.9821	0.442907	0.0107264	0.0156353
392_W_155.0_4	Epidauros-1	155.0	4	control	181	2018-11-30	24	392	16.1519949396066	6.42643032428455	5.52758830692943	27.4503820667854	0.588406926370262	44.5455631757266	40.4721120871513	0.85	0.399089499080882	0.102288488026509	90.4268606015243	151.430171216363	79.5125335559602	0.66732796641862	1.13183135821046	1.71919779409455	23264	1.94973	4.72411	7.75242	6.23849	1.64103	22.0039	76.2896	0.288426	33.3721	79.366	0.420484	0.0181193	0.0159724
392_W_155.0_4	Epidauros-1	155.0	4	control	181	2018-12-01	25	392	19.5862424332609	7.07289504364101	7.07289504364101	33.3114915895168	0.58797254336773	21.8141375269422	48.0559832744381	0.870827285921626	0.407571359458152	0.517230979899445	80.4535758798742	152.873873820405	91.2505252537243	0.778004747508051	1.3210024847913	0.74117285637939	29616	1.52329	5.24393	8.12711	7.17424	1.54981	27.387	92.7021	0.29543	41.4054	90.3632	0.458212	0.0139156	0.0175835
392_W_155.0_4	Epidauros-1	155.0	4	control	181	2018-12-02	26	392	22.3120884705186	7.3351711095783	7.3351711095783	37.2993012320654	0.598190521900108	22.9789741957354	52.7784659075393	0.888111888111888	0.42274984857662	0.530992571718827	93.0659271956194	155.608339107737	82.4433231391223	0.852921720190727	1.42357199085889	0.757467618395304	32879	1.3142	6.32604	8.20209	7.68997	1.29656	31.1542	99.6284	0.312704	36.7317	81.7789	0.449159	0.00735384	0.0185602
392_W_155.0_4	Epidauros-1	155.0	4	control	181	2018-12-03	27	392	25.0464204458	7.5387920223515	7.5387920223515	41.2880408404249	0.60662651789661	24.1498270705041	60.0940419584027	0.994452149791956	0.416787082871496	0.53966855461828	93.1635887701255	155.944662839215	82.9640166897954	0.922603581490381	1.51857819891446	0.772778183446172	36371	1.32684	6.84244	8.52928	8.84063	1.29203	35.3537	107.671	0.32835	36.1961	97.4244	0.37153	0.00558965	0.0177024
392_W_155.0_4	Epidauros-1	155.0	4	control	181	2018-12-04	28	392	28.3760467857364	8.13493901286778	8.13493901286778	45.9525168560758	0.617508000151781	25.4187721351753	66.9168523752547	0.913098236775819	0.424049335533744	0.551889654236177	93.3077868449513	155.954740602366	83.2020204502999	1.00856868000631	1.63093169236934	0.790498429204207	40023	1.44035	6.46541	9.27152	8.69755	1.43402	39.604	119.169	0.332335	41.6097	115.638	0.359825	0.00682112	0.0176946
392_W_155.0_4	Epidauros-1	155.0	4	control	181	2018-12-05	29	392	31.0779462033653	8.62575474932044	8.62575474932044	50.7118493844311	0.612834013758261	26.7219384144816	76.7989015725454	0.920897284533648	0.404666545575636	0.546922625884576	92.858491024773	155.316162141337	83.153108132876	1.06695939509674	1.7388075832654	0.808176630931865	43026	1.72259	5.81465	9.93581	8.64339	1.70875	43.0817	128.773	0.334556	49.8913	146.746	0.339984	0.00764257	0.0174387
463_H_155.0_1	IP-Her-12	155.0	1	PCZ	24	2018-11-06	0	463	0.229701555274044	0.987843916960446	0.818168483316773	0.553794640346935	0.414777497900924	4.75481890440836	0.903926768122958	0.84375	0.254115226337449	0.127674883865318	63.3213562753036	95.1761133603239	54.6184210526316	0	0	0	115	0.301972	5.77732	0.861605	0.665004	0.149136	0.0996572	0.803847	0.123975	0.0289879	0.0854504	0.339236	0.00602999	0.0101447
463_H_155.0_1	IP-Her-12	155.0	1	PCZ	24	2018-11-07	1	463	0.277129811626174	1.06753605426709	0.918571081689924	0.670854086784669	0.413099982671981	5.57717388357181	1.04493283418946	0.881188118811881	0.265213038157748	0.111960382553525	69.0260067114094	101.513003355705	57.4244966442953	0.0474282563521305	0.117059446437734	0.822354979163457	166	0.390176	6.30679	1.16717	0.605893	0.185066	0.141682	1.06259	0.133337	0.0508047	0.130875	0.388191	0.0112949	0.0170209
463_H_155.0_1	IP-Her-12	155.0	1	PCZ	24	2018-11-08	2	463	0.323744347893832	1.08012189467608	0.966675817842766	0.748273740535941	0.43265496349231	6.26394859366259	1.1726868874517	0.932692307692308	0.27607057890563	0.103684854439451	69.9605026929982	102.874326750449	57.2403017241379	0.0470213963098941	0.0972395500945029	0.754564844627117	240	0.416484	2.90863	1.15722	0.985948	0.397856	0.210687	1.72962	0.121812	0.120496	0.453935	0.265448	0.0664926	0.0283
463_H_155.0_1	IP-Her-12	155.0	1	PCZ	24	2018-11-09	3	463	0.405116356341115	1.12410542293761	0.976682792091251	0.820811073780376	0.493556153519332	6.70537422995473	1.30602073557889	0.981308411214953	0.310191366266133	0.113225235602417	72.016068866571	106.952941176471	58.6318507890961	0.0584716003556903	0.0890054778111468	0.650185108515458	306	0.448672	4.19679	1.16446	0.919533	0.277464	0.277145	1.59825	0.173406	0.0863765	0.297096	0.290736	0.0278759	0.0433656
463_H_155.0_1	IP-Her-12	155.0	1	PCZ	24	2018-11-10	4	463	0.497531708791957	1.22443166871916	0.97318007705253	0.918224992464409	0.541840739334093	7.08856773636524	1.4437719213075	0.939130434782609	0.344605475040258	0.124426611527174	75.2044392523364	113.942523364486	62.225	0.0669575383794783	0.0911075880293683	0.583437207989219	350	0.515578	4.28816	1.16208	0.861681	0.270998	0.344382	1.54505	0.222893	0.101498	0.271362	0.374033	0.0201059	0.0318144
463_H_155.0_1	IP-Her-12	155.0	1	PCZ	24	2018-11-11	5	463	0.607965148827555	1.30392097425328	1.02676975991237	1.08201522089615	0.561882251826386	8.13270292505752	1.56722488269466	0.849206349206349	0.387924640261089	0.115509675705529	75.6625239005736	114.716826003824	61.9204588910134	0.0756527187107023	0.105644116109844	0.675576804129832	510	0.454478	3.69141	1.35568	0.956189	0.367254	0.504162	2.41053	0.20915	0.198381	0.476068	0.416707	0.0490832	0.0233496
463_H_155.0_1	IP-Her-12	155.0	1	PCZ	24	2018-11-12	6	463	0.726303298255175	1.36458448568495	1.21003447738313	1.29218749414285	0.562072688017273	9.90010898374603	1.81064343367839	0.893939393939394	0.401129943502825	0.0931209853098088	82.470390524968	127.560659411012	68.1714148527529	0.0827669571635219	0.123065475632652	0.857548346556279	493	0.346733	3.87625	1.32974	1.09583	0.343048	0.52257	2.48611	0.210196	0.163106	0.49988	0.326291	0.0387066	0.0155935
463_H_155.0_1	IP-Her-12	155.0	1	PCZ	24	2018-11-13	7	463	0.939265468934349	1.54019255741228	1.31853187203087	1.63290371808426	0.575211788994091	9.66759017000278	2.27829999079756	0.985815602836879	0.412265931935303	0.126287797932414	81.044801980198	125.758663366337	66.4548267326733	0.101366273380044	0.15415843967676	0.701824466513489	757	0.350332	5.78623	1.60746	1.55273	0.277809	0.801959	3.7213	0.215505	0.243659	0.693396	0.3514	0.0119458	0.0126229
463_H_155.0_1	IP-Her-12	155.0	1	PCZ	24	2018-11-14	8	463	1.21988265235112	1.73240173511454	1.4436188171269	2.00942362574247	0.607080874696286	11.9927675257042	2.85964486829022	0.914634146341463	0.426585365853659	0.106583191921354	79.4003239946636	124.600152468077	65.6917286068229	0.123772637134635	0.181953623174442	0.904743577661976	1173	0.478492	5.28802	1.89034	1.73119	0.357476	1.25537	4.87634	0.257441	0.406321	1.16986	0.347326	0.0185212	0.0171699
463_H_155.0_1	IP-Her-12	155.0	1	PCZ	24	2018-11-15	9	463	1.52805007291362	1.91982821892149	1.55342144264081	2.3010841531628	0.66405657994443	10.8677909169318	3.42494783554613	0.879781420765027	0.446152801819231	0.162579032241322	79.1297071129707	124.819703309243	65.1535184480791	0.144260946404397	0.194143279201763	0.679219112502605	1606	0.696787	4.34508	2.12063	1.86103	0.488053	1.71227	5.91006	0.289721	0.624148	1.92612	0.324044	0.0281269	0.0207641
463_H_155.0_1	IP-Her-12	155.0	1	PCZ	24	2018-11-16	10	463	1.8643489592536	2.16247136315169	1.65659864190239	2.73770310134565	0.680990191499299	12.9491070777317	3.86540289269864	0.799019607843137	0.482316853121617	0.139719511191391	79.0278089537349	125.173899488714	65.2126200274348	0.163464740397956	0.218390846099871	0.819428817332338	1901	0.900849	5.27972	2.41993	2.02964	0.458344	2.09285	7.42338	0.281927	0.843999	2.2512	0.374911	0.0218804	0.014528
463_H_155.0_1	IP-Her-12	155.0	1	PCZ	24	2018-11-17	11	463	2.58309628529581	2.51851573731148	2.08071358871559	3.99001831134933	0.647389581633842	16.829311952146	5.83437300567017	0.878661087866109	0.442737597130903	0.114608643077399	77.2049862742451	122.589487421808	63.8194500697538	0.213944975456524	0.312383970091127	1.09768118615797	3718	1.46459	2.33067	2.90998	2.47845	1.24856	3.7487	14.8595	0.252277	3.90836	9.00495	0.434023	0.0753959	0.0216444
463_H_155.0_1	IP-Her-12	155.0	1	PCZ	24	2018-11-18	12	463	3.24627815414117	2.80318018142753	2.80318018142753	5.20676232908891	0.623473465651582	8.48649465065203	7.52911945017436	0.881918819188192	0.431163056400439	0.566419951858537	79.1502184344339	126.013571582038	66.0363831692032	0.251381383238927	0.387747307395165	0.310972978853639	4580	1.29369	3.7555	3.21496	2.94126	0.856068	4.38489	14.5518	0.301331	2.84262	8.09502	0.351157	0.0243716	0.0194279
463_H_155.0_1	IP-Her-12	155.0	1	PCZ	24	2018-11-19	13	463	3.9890883455385	3.09513384198184	2.8019598774573	6.37049829561141	0.626181526221671	18.9270379077395	9.60189699677936	0.949152542372881	0.41544794188862	0.139932259873633	75.7211213428138	120.581507168668	63.3912169250495	0.289183599251112	0.447438742712652	1.09017069256393	5112	1.12472	3.18256	3.34381	2.86715	1.05067	5.08946	17.1328	0.29706	3.49157	10.073	0.346628	0.0154263	0.0217564
463_H_155.0_1	IP-Her-12	155.0	1	PCZ	24	2018-11-20	14	463	4.61146796443386	3.42057747328106	3.02785042512326	7.46936914682879	0.617383861178118	24.257105295337	11.0047504224105	0.91304347826087	0.419043393755017	0.0984851490157942	75.2334005545752	120.992614066045	63.9767330476431	0.312983314939987	0.493969607605846	1.3930204564949	6297	1.47605	3.6354	3.83146	3.14903	1.05393	6.18169	20.4391	0.302445	4.73064	12.7161	0.372021	0.0175213	0.0203753
463_H_155.0_1	IP-Her-12	155.0	1	PCZ	24	2018-11-21	15	463	5.11295202792183	3.73778791065769	3.23558310940288	8.53778361774161	0.598861748767802	26.4315540497154	12.9186200610906	0.944606413994169	0.395781593060505	0.091967804414588	75.2622999272463	121.580006365951	64.6388232084394	0.325550031509853	0.532265931826311	1.4451156763538	7381	1.50946	3.96574	4.24906	3.32653	1.07144	6.86706	23.0419	0.298025	5.5936	15.1445	0.36935	0.0173472	0.0192587
463_H_155.0_1	IP-Her-12	155.0	1	PCZ	24	2018-11-22	16	463	5.95922091577357	3.88511238775225	3.49526955498994	9.63642197750628	0.618405973678179	27.5189131985439	14.7306584434852	0.977777777777778	0.404545454545455	0.0988863680151449	77.154143258427	125.648330212235	66.6503784332085	0.35809496003122	0.567664208572459	1.42275589338347	8235	1.42312	3.07324	4.49097	3.72327	1.46131	8.04667	26.8836	0.299316	7.62678	24.4348	0.312128	0.0136411	0.0155316
463_H_155.0_1	IP-Her-12	155.0	1	PCZ	24	2018-11-23	17	463	7.25326834153807	4.0949547435716	3.75920101786688	11.3609273279569	0.638439815004297	27.3435806867618	16.2950934287474	0.955613577023499	0.445119776284438	0.121908074288314	74.1149112122572	121.201086608116	63.8677799858965	0.413150987427296	0.635713687506469	1.32875069307961	10941	1.61804	3.06574	4.54002	4.41014	1.48089	10.1966	31.2159	0.326647	9.55776	29.6505	0.322347	0.0200378	0.0163777
463_H_155.0_1	IP-Her-12	155.0	1	PCZ	24	2018-11-24	18	463	9.84182817597249	5.00205830194767	3.93639691527682	14.6404517598351	0.672235279171695	34.1560282886577	21.5518414201682	0.850107066381156	0.456658342278006	0.10601090612668	74.926899272418	121.708258527828	64.5050316545403	0.534007034483247	0.782592062193787	1.63340052134719	14249	1.66764	4.35394	5.67646	4.81248	1.30375	13.5587	40.5927	0.334019	12.876	35.6157	0.361525	0.017247	0.0167815
463_H_155.0_1	IP-Her-12	155.0	1	PCZ	24	2018-11-25	19	463	11.6074845135522	5.25496760329607	5.25496760329607	17.4738250939695	0.664278396466158	15.7166804255278	24.0796047397199	0.81547619047619	0.482046305951415	0.590508243851134	69.7237238740949	113.375892562066	60.1614573422932	0.598830682014638	0.890527918611713	0.576940080058916	16762	1.62809	4.96018	6.29501	5.13639	1.26911	16.0982	48.0224	0.335222	15.2902	41.0349	0.372615	0.0156585	0.0166062
463_H_155.0_1	IP-Her-12	155.0	1	PCZ	24	2018-11-26	20	463	13.3472180541551	5.63547074215176	5.63547074215176	20.7159184019619	0.644297674627402	16.9880190345118	28.6950250588498	0.813067150635209	0.465140491314493	0.581185505883013	70.1046081223491	114.461369633946	61.4069100061836	0.655875824944051	1.00810618808075	0.611660006505172	19283	1.81538	3.92525	6.81204	5.44461	1.73544	18.2944	56.4377	0.324151	19.8925	64.3656	0.309055	0.0121589	0.0216065
463_H_155.0_1	IP-Her-12	155.0	1	PCZ	24	2018-11-27	21	463	14.6412654799196	5.7346832589385	5.7346832589385	23.1853263668843	0.631488435756151	18.0846289086575	32.3959402487585	0.879218472468916	0.451947539336527	0.562560078254435	65.7451231034291	107.9169041929	58.058570396424	0.686264948792644	1.07769198697797	0.634752857345197	21070	1.53008	4.67312	6.96967	6.25108	1.49144	20.0817	61.8092	0.324898	21.2903	64.9789	0.327649	0.0116058	0.0264272
463_H_155.0_1	IP-Her-12	155.0	1	PCZ	24	2018-11-28	22	463	14.9209526975255	5.84802655175597	5.84802655175597	24.3618493633056	0.612472085965682	18.6791766905854	35.3352134396008	0.952212389380531	0.422268644932066	0.537391249407135	65.532803041517	107.579843717133	58.5427674376933	0.667784142829613	1.08218430558903	0.63292535391714	21316	1.72011	3.99647	6.73776	6.40379	1.68593	20.4187	64.8702	0.314763	25.5314	72.743	0.350982	0.0123338	0.0243555
463_H_155.0_1	IP-Her-12	155.0	1	PCZ	24	2018-11-29	23	463	15.2415584108078	5.78705049956656	4.97563765207579	24.698613232551	0.617101788966861	46.4494443871724	37.3009286722344	0.977312390924956	0.408610695587135	0.0887723721292111	63.8559661365976	105.68235518438	58.011692026084	0.652689428501468	1.04977472140018	1.81280980359844	22484	1.33461	4.85871	6.16138	5.84146	1.26811	21.0175	64.0955	0.32791	20.6323	45.6411	0.452055	0.013126	0.0238623
463_H_155.0_1	IP-Her-12	155.0	1	PCZ	24	2018-11-30	24	463	15.3287427055728	5.78542933360656	4.86776141068081	24.8203225080429	0.617588377451807	48.5299734815991	35.3498604011213	0.973166368515206	0.433629511733137	0.0817891931293459	63.3497592234482	104.520820536154	58.1544230842149	0.62912671459578	1.01110532782066	1.82396477404962	22605	1.6617	3.79608	6.39702	5.74757	1.68517	21.4876	64.1397	0.335013	22.8674	61.9591	0.369073	0.0168769	0.0258352
463_H_155.0_1	IP-Her-12	155.0	1	PCZ	24	2018-12-01	25	463	15.6378400919461	6.01039143297698	6.01039143297698	24.9331971083319	0.627189526637978	18.6598881735778	34.8369842564507	0.969424460431655	0.448886160088627	0.564375550852139	63.4226532068627	104.0679730011	58.1267357497547	0.616325541466882	0.975176098719398	0.556202770766777	23214	1.27697	5.39879	6.53702	5.88574	1.21083	22.243	64.6014	0.344311	20.739	46.5869	0.445168	0.0141294	0.0250607
463_H_155.0_1	IP-Her-12	155.0	1	PCZ	24	2018-12-02	26	463	15.5778572971478	5.56237958609045	4.79418135558573	24.8052105636169	0.62800746065815	52.8063099397907	36.1275443104246	0.983985765124555	0.431190594170909	0.0702013683629093	62.3952450599964	102.504537042565	57.0087606710047	0.59031368237976	0.932746766279616	1.84813427059163	23015	1.18852	6.32809	6.66327	6.36398	1.05297	22.2163	66.7908	0.332624	21.3077	44.651	0.477205	0.0121232	0.0275083
463_H_155.0_1	IP-Her-12	155.0	1	PCZ	24	2018-12-03	27	463	15.7959342797865	6.15247498517514	6.15247498517514	23.6442644945269	0.668066214681488	18.1100737941455	37.3055785012885	0.994718309859155	0.423420167019818	0.605221538790094	61.3892143298696	101.127733949545	55.8031188366548	0.576527137944907	0.855202587191852	0.494639069990264	23594	1.57633	4.21	6.62857	5.65623	1.57448	22.4727	64.6456	0.34763	24.7805	59.0316	0.419784	0.0145429	0.0299271
463_H_155.0_1	IP-Her-12	155.0	1	PCZ	24	2018-12-04	28	463	16.5721069946472	5.41699136425578	4.99975302664511	24.319535918913	0.68143187641008	47.8462607831518	37.5031962360891	0.992982456140351	0.441885190006819	0.0909685389801222	60.1418480510097	99.8382587103065	54.8842951438332	0.583657337120471	0.848776474234503	1.53898006709798	21944	1.65103	3.86212	6.42504	5.55444	1.66361	21.9637	64.7712	0.339097	25.8975	59.3699	0.436205	0.0147338	0.0319927
463_H_155.0_1	IP-Her-12	155.0	1	PCZ	24	2018-12-05	29	463	17.9399704566461	5.81141601868652	4.82004061430601	24.9738831125555	0.718349260136755	40.3052269178081	36.8452454249296	0.989399293286219	0.486900555275114	0.138774119209174	60.7218391996268	100.004062775387	55.9784290601835	0.610698927633518	0.842072016283055	1.2258761383931	23435	1.54102	4.71348	6.79005	6.60616	1.44056	23.0024	69.1183	0.332798	27.3619	64.6181	0.42344	0.0162226	0.0359388
463_H_155.0_2	IP-Her-12	155.0	2	PCZ	76	2018-11-06	0	463	0.210869747604815	1.02479417835927	0.652708790483936	0.501832800667028	0.42019921241603	4.74942803883887	0.792330870823827	0.739583333333333	0.266138497652582	0.117473836346299	69.6240352811466	104.444321940463	60.9189636163175	0	0	0	151	0.984775	1.85665	0.996303	1.15725	0.623301	0.111298	2.18439	0.0509514	0.204823	0.718651	0.28501	0.0653174	0.020497
463_H_155.0_2	IP-Her-12	155.0	2	PCZ	76	2018-11-07	1	463	0.258065512504239	1.10755927152036	0.781831764379567	0.630284328287381	0.409443009959425	5.43737795762379	0.911366494609566	0.816326530612245	0.283163265306122	0.10968832952497	77.3563063063063	114.906306306306	65.6815315315315	0.047195764899424	0.128451527620353	0.687949918784926	133	1.12558	1.88952	1.18158	0.761423	0.625336	0.10438	1.71788	0.060761	0.140813	0.562604	0.250288	0.0378317	0.0148636
463_H_155.0_2	IP-Her-12	155.0	2	PCZ	76	2018-11-08	2	463	0.299100253906941	1.20518682729077	0.815937824638383	0.771987868712006	0.387441650353862	5.96472320936247	1.17419808189429	0.81981981981982	0.254727254727255	0.105644207236514	80.8923435678197	120.127477652546	68.0023319082783	0.0441152531510626	0.135077534022489	0.6076475852618	164	0.82087	3.33975	1.23153	0.870415	0.368748	0.143373	1.52792	0.0938357	0.0951772	0.395276	0.240787	0.0343594	0.00833479
463_H_155.0_2	IP-Her-12	155.0	2	PCZ	76	2018-11-09	3	463	0.369428918350663	1.25966578910606	0.850139048196403	0.886838646349028	0.416568357582907	6.67432284427447	1.37844182309697	0.809917355371901	0.268004722550177	0.104213975945278	85.7992448080554	128.115796098175	72.0059786028949	0.0528530569152827	0.128335281894	0.641631601811866	234	0.91078	3.1185	1.22919	0.919487	0.394163	0.21085	1.80674	0.116702	0.13552	0.445494	0.304202	0.0361951	0.0175309
463_H_155.0_2	IP-Her-12	155.0	2	PCZ	76	2018-11-10	4	463	0.47091143745706	1.27144864847942	0.907745963000868	0.98030021033705	0.480374718368315	7.73329369501399	1.52061034642701	0.811023622047244	0.309685803837627	0.0989508952070356	88.6657615403604	133.917304369292	74.6287336460133	0.0650104224630612	0.119616852417506	0.745966414043781	249	0.298408	7.50107	1.14399	0.486881	0.152511	0.248536	0.942288	0.263758	0.0299464	0.0849467	0.352531	0.00668575	0.0177025
463_H_155.0_2	IP-Her-12	155.0	2	PCZ	76	2018-11-11	5	463	0.582623580482544	1.33915272231692	0.958901117492714	1.112239109748	0.523829431438127	8.3876046126453	1.67742583127756	0.853846153846154	0.347331947331947	0.1040690656216	92.7498004788508	141.276735833998	78.2061053471668	0.0743507665755457	0.122081261816195	0.727635314761286	321	0.350833	6.80184	1.26516	0.747434	0.186003	0.351537	1.36216	0.258074	0.055007	0.175889	0.312737	0.00744135	0.0159012
463_H_155.0_2	IP-Her-12	155.0	2	PCZ	76	2018-11-12	6	463	0.707820227765006	1.41774610138035	1.0440830292406	1.22046388098289	0.579959996190113	9.95388825866727	1.85783919857782	0.931297709923664	0.38099111500438	0.0897732493018151	94.8654951551979	145.065692231894	79.8990961380444	0.0828250800266985	0.11977184671931	0.867410036638067	462	0.35532	5.90065	1.37179	0.962676	0.232482	0.487772	1.84333	0.264615	0.0973952	0.307013	0.317235	0.013376	0.0277922
463_H_155.0_2	IP-Her-12	155.0	2	PCZ	76	2018-11-13	7	463	0.800351825942202	1.54621928256753	1.13560352525294	1.39541369914454	0.573558813728757	11.0323632610372	1.9944279270429	0.969924812030075	0.401293932505683	0.0826329639279095	96.9875090777052	152.192883079158	81.8669571532317	0.0842117254767695	0.127654414068217	0.897562174599762	590	0.511277	4.35894	1.53047	1.09145	0.351111	0.594525	2.36864	0.250999	0.16436	0.586509	0.280235	0.018407	0.0318466
463_H_155.0_2	IP-Her-12	155.0	2	PCZ	76	2018-11-14	8	463	1.01994000302351	1.63882655912629	1.25370099389668	1.60558597239124	0.635244714740805	11.6943507712395	2.30922135400753	0.944827586206897	0.441681349106469	0.0937199158751658	95.4220423979941	151.172441303852	80.7690904946433	0.101133781927337	0.137969146465527	0.868115341550075	940	0.547328	4.20588	1.61785	1.31283	0.384663	0.974439	3.53595	0.275581	0.296336	0.817011	0.362707	0.0300093	0.0239725
463_H_155.0_2	IP-Her-12	155.0	2	PCZ	76	2018-11-15	9	463	1.32868865221777	1.85605064501355	1.42974939064244	1.99884526464432	0.664728118639139	11.3496264815328	2.84860152428666	0.857988165680473	0.466435421342583	0.129619274105617	97.5995625546807	153.780489938758	82.2815398075241	0.124202100512551	0.166334718219699	0.733355382521553	1217	0.48242	4.74565	1.84153	1.55856	0.388045	1.29008	4.60995	0.279847	0.398331	1.11374	0.357651	0.0268093	0.0219769
463_H_155.0_2	IP-Her-12	155.0	2	PCZ	76	2018-11-16	10	463	1.68068071161545	2.13154752489914	1.63843626533455	2.57867894769439	0.651760357030158	13.1197064095438	3.60419874558286	0.815384615384615	0.46631188517981	0.122700541662431	96.1557615161156	153.036312076359	81.2284548346936	0.146981096401063	0.207684614702736	0.837027837070496	1513	0.511124	4.89059	2.15262	1.69798	0.440156	1.64418	5.82384	0.282319	0.547865	1.60882	0.340539	0.0209317	0.0171762
463_H_155.0_2	IP-Her-12	155.0	2	PCZ	76	2018-11-17	11	463	2.16042682427536	2.45335421217626	1.79067327919379	3.29858873100013	0.65495489145757	14.5773641143406	4.31876122547635	0.796296296296296	0.500242248062016	0.127758867853394	97.5500672585418	155.216411084208	82.2326069410815	0.177232461515504	0.254250539121191	0.893448734136518	1981	0.554	4.2711	2.48949	2.00524	0.58287	2.13921	7.78734	0.274704	0.903717	2.9097	0.310588	0.0239203	0.0177787
463_H_155.0_2	IP-Her-12	155.0	2	PCZ	76	2018-11-18	12	463	2.61657505448555	2.84162328607149	1.84680164458378	3.98932083699121	0.655894865668162	17.0652917015849	5.57839991624029	0.720930232558139	0.469054763690923	0.112905542405736	98.8628548580568	157.398640543782	82.8322893064996	0.200475442240061	0.290624003027015	1.0263219718955	3099	0.63215	4.85596	2.99161	2.22723	0.616069	2.99149	9.60598	0.311419	1.36554	4.10487	0.332663	0.0231742	0.0176443
463_H_155.0_2	IP-Her-12	155.0	2	PCZ	76	2018-11-19	13	463	3.30870210919287	3.06533127610333	2.1214470920338	5.1563116838516	0.641680005410645	19.2323657518642	7.78730120840495	0.796551724137931	0.424884311091208	0.112409171336388	99.2938200470787	158.94930260338	83.6427994238134	0.238294797045235	0.358036837168044	1.11407213177118	4105	1.66031	2.23412	3.82107	2.60409	1.71033	4.21127	17.2458	0.244191	4.5246	17.0184	0.265865	0.0710223	0.0176961
463_H_155.0_2	IP-Her-12	155.0	2	PCZ	76	2018-11-20	14	463	3.97362766393352	3.33648252372995	2.37806800956677	6.16869571466215	0.644160102513851	20.396318318704	9.71477159706838	0.853035143769968	0.409029448014263	0.120030911810178	99.2245853201884	159.148933680484	83.8753437481716	0.268768422594908	0.404775922428223	1.11763501999037	5395	1.59397	2.51184	3.98844	2.70151	1.58785	5.20102	20.8017	0.250029	6.30989	17.1088	0.368809	0.0605733	0.0190218
463_H_155.0_2	IP-Her-12	155.0	2	PCZ	76	2018-11-21	15	463	4.79560119497743	3.75010153274554	2.66610617344988	7.53388552495485	0.636537571362444	23.7741592124286	11.7827830688929	0.882005899705015	0.407000720198104	0.106620870345423	97.2193241867455	157.191423861929	82.5857170561427	0.305648763158174	0.468803514952521	1.26831541157265	6359	1.74139	2.32425	4.16112	2.84794	1.79031	6.4132	24.6924	0.259724	8.03769	21.2163	0.378845	0.0773755	0.0174234
463_H_155.0_2	IP-Her-12	155.0	2	PCZ	76	2018-11-22	16	463	5.79543068734183	4.13319800308817	2.96869688755143	9.25594971515205	0.626130312468602	25.7018464862292	13.5114732654922	0.959770114942529	0.428926629499621	0.110246944731612	95.4767826697422	155.31659813459	81.2780519115818	0.349035058733563	0.547132307155314	1.3095261529619	7458	1.824	2.20843	4.14118	3.27135	1.87517	7.54492	28.8298	0.261705	10.1479	25.4033	0.399472	0.0577066	0.0158481
463_H_155.0_2	IP-Her-12	155.0	2	PCZ	76	2018-11-23	17	463	6.97253491239495	4.45527731115641	3.314222356263	11.0485750612457	0.631080014729865	27.4249827568611	16.1590859289141	0.942708333333333	0.431493151473297	0.11649504898314	93.791650689385	153.230422967273	80.4489921808573	0.397745009693537	0.620396603563451	1.33385615988366	9651	1.86008	2.32997	4.58928	3.4424	1.96968	9.69049	33.863	0.286168	11.9756	31.1173	0.384855	0.0561047	0.0186887
463_H_155.0_2	IP-Her-12	155.0	2	PCZ	76	2018-11-24	18	463	8.1435943596777	4.73872192565052	3.65132568450634	12.7014730442627	0.641153536388929	29.7335454648773	19.1648516752304	0.871264367816092	0.424923422193916	0.115752994222489	91.2722004139605	149.606637641853	78.5655556348583	0.440706922892938	0.677757791310871	1.3880065236688	10527	2.10003	2.33274	4.79322	3.97405	2.05476	10.7114	37.6313	0.284641	13.702	39.1401	0.350076	0.0442149	0.0158103
463_H_155.0_2	IP-Her-12	155.0	2	PCZ	76	2018-11-25	19	463	8.97021771977574	4.82131143659643	4.82131143659643	13.7240866989923	0.6536112687509	14.4038105881964	22.0866880071196	0.842105263157895	0.406136842105263	0.543322484385812	85.8042790866444	141.87009822979	74.3096441437939	0.461018314324785	0.695908099911859	0.508125397334607	11349	2.19995	2.47382	5.47943	4.44453	2.21497	11.5567	42.8625	0.269623	16.634	53.9422	0.308366	0.0322862	0.0162103
463_H_155.0_2	IP-Her-12	155.0	2	PCZ	76	2018-11-26	20	463	9.70465821887564	5.24741809756089	3.99840473744268	14.9587325585903	0.648762064624423	31.0504907965792	23.8452533553917	0.807539682539683	0.406984906984907	0.126489012976941	84.6553591107278	140.919804992573	73.9947774423842	0.474689423563541	0.722844987896165	1.31505313788702	13388	1.96144	2.71948	5.81892	4.57109	2.13972	12.9706	46.0498	0.281665	18.6073	56.9138	0.326938	0.0352595	0.0202561
463_H_155.0_2	IP-Her-12	155.0	2	PCZ	76	2018-11-27	21	463	11.2921098579558	5.56191388358507	4.07798135922689	17.928113392558	0.629854888280835	32.6613245556674	25.8853658528915	0.780898876404494	0.436235281437771	0.13302001893769	86.2751286802553	144.247704344245	76.0973234506897	0.527678100492903	0.829822885328143	1.32913792937279	16200	1.85843	2.9315	6.20128	4.89301	2.11539	15.2483	49.7721	0.306363	20.053	64.1873	0.312415	0.0325021	0.0235249
463_H_155.0_2	IP-Her-12	155.0	2	PCZ	76	2018-11-28	22	463	12.391910674984	5.71123340942114	4.24483077107368	19.3384065446758	0.64079274816961	35.1403787781844	26.2585146344854	0.766114180478821	0.471919712423856	0.126105751487552	83.1481411994259	139.919053292183	74.161180476731	0.553683678517235	0.856207897454944	1.38140685178843	18605	1.32795	4.38265	6.27614	4.96417	1.43204	17.0005	50.394	0.337351	16.4856	44.6164	0.369497	0.0193926	0.0248212
463_H_155.0_2	IP-Her-12	155.0	2	PCZ	76	2018-11-29	23	463	14.0830535019712	5.86669126232839	4.45025264391224	21.3437615699959	0.659820597029557	35.8888573355835	29.9983721427225	0.819964349376114	0.469460590560335	0.137400104887152	79.5746807650084	135.132060520516	72.1265136319739	0.603138424102887	0.906170816057777	1.35388823029325	20551	1.40754	3.75649	6.39565	5.38821	1.70256	19.3615	55.4452	0.349201	18.2436	58.6721	0.310942	0.0217417	0.0287387
463_H_155.0_2	IP-Her-12	155.0	2	PCZ	76	2018-11-30	24	463	15.4217392866554	6.00669440360933	4.65791529051604	22.8815762839232	0.673980633820705	36.6013033475162	33.880514420016	0.878472222222222	0.455180198726394	0.14466043038209	77.3596125579467	132.034432593374	70.5786605359364	0.633786230793773	0.93248931180234	1.32716147119489	22469	2.02794	3.09195	6.74372	5.53537	2.18106	21.7736	61.3326	0.355009	23.3627	81.4167	0.286952	0.0281654	0.025683
463_H_155.0_2	IP-Her-12	155.0	2	PCZ	76	2018-12-01	25	463	16.9091033553453	6.26618495671038	6.26618495671038	24.0776285623719	0.702274449975136	18.4476282326447	35.5121394351104	0.898799313893654	0.476149948280151	0.624380024099742	69.3528323937852	129.060745222054	74.8129245153307	0.667929344309621	0.943031830468195	0.547928007752233	24556	1.95287	3.34545	7.06588	5.58975	2.11209	23.2277	68.3614	0.339778	29.6553	83.4201	0.355493	0.0288086	0.0237301
463_H_155.0_2	IP-Her-12	155.0	2	PCZ	76	2018-12-02	26	463	18.0395930441308	6.17200927970775	4.81292173893847	24.8062567751541	0.727219475620328	36.0880821635696	37.0665772879062	0.934931506849315	0.486680841989061	0.174063866969936	75.3485452846602	129.596481618713	69.6814125076522	0.685720126789461	0.934785537480273	1.20533285095118	25892	2.30135	2.97088	7.11728	5.589	2.39568	26.0309	69.8118	0.372872	31.9283	95.2966	0.335041	0.0336718	0.0238112
463_H_155.0_2	IP-Her-12	155.0	2	PCZ	76	2018-12-03	27	463	19.1089374808545	6.40333435273446	6.40333435273446	25.427822673965	0.751497197611798	18.9348330993529	37.8841334813487	0.958833619210978	0.504404765922976	0.669765964065078	75.2183545843878	129.100843147752	70.0967186587502	0.699928434564802	0.923184810122148	0.525385372611632	27027	2.3254	3.09502	7.30448	5.62569	2.36007	26.8949	73.008	0.368382	32.505	96.9818	0.335166	0.033246	0.023601
463_H_155.0_2	IP-Her-12	155.0	2	PCZ	76	2018-12-04	28	463	19.9349796123207	6.36098040186416	6.36098040186416	25.8893182075875	0.770007902582708	18.9891298973688	38.2311269745132	0.984429065743945	0.521433219209321	0.694728575089237	74.3261706221937	127.260324217156	69.3928800513149	0.704432495168426	0.906695907390015	0.508560780661785	27867	2.96122	2.32495	7.22861	5.62682	3.10915	27.5327	77.8002	0.35389	40.3139	126.462	0.318782	0.0507678	0.0270386
463_H_155.0_2	IP-Her-12	155.0	2	PCZ	76	2018-12-05	29	463	20.0280924391297	6.14003951884305	5.02874952039405	26.3737141493015	0.75939597759158	38.9042595553402	38.9016323241188	0.987972508591065	0.514839384431496	0.166285651507718	73.5245950165708	125.228276578579	68.4843839782693	0.683352506604306	0.892133839608085	1.17775281091384	27410	3.1505	2.22437	7.2235	5.87744	3.24744	28.2495	80.8033	0.349609	44.6776	137.872	0.324051	0.0491791	0.0302606
463_H_155.0_3	IP-Her-12	155.0	3	PCZ	153	2018-11-06	0	463	0.100785044748277	0.747035261234611	0.435677563776897	0.251207014649397	0.401203146691347	3.52227296406239	0.357106871357218	0.75	0.2822265625	0.102084444910909	59.7866205305652	88.5801614763552	50.1822376009227	0	0	0	61	1.3311	3.34729	1.55546	0.499128	0.464693	0.0274557	1.64516	0.0166888	0.113091	0.360775	0.313467	0.033884	0.00867726
463_H_155.0_3	IP-Her-12	155.0	3	PCZ	153	2018-11-07	1	463	0.119268115238446	0.79045376410222	0.55484565406411	0.307353700478022	0.388048411497731	3.85961176793881	0.445686114838403	0.76056338028169	0.267605633802817	0.100611265043923	65.9288499025341	96.2504873294347	53.4220272904483	0.0184830704901685	0.056146685828625	0.337338803876421	59	0.805691	4.16533	1.05035	0.656131	0.252165	0.0328053	1.01779	0.0322319	0.0512016	0.173784	0.294628	0.0172178	0.014435
463_H_155.0_3	IP-Her-12	155.0	3	PCZ	153	2018-11-08	2	463	0.125312893008815	0.761874613640328	0.548558338070417	0.319327010292408	0.392428103385511	3.7890776828276	0.434759016561196	0.808823529411765	0.288235294117647	0.109682725881152	67.9851576994434	99.7439703153989	54.8821892393321	0.012263924130269	0.0340599978215055	0.133402359382606	104	0.235857	4.25654	0.772026	0.506849	0.181374	0.0693134	0.568346	0.121956	0.0212331	0.0709719	0.299176	0.0419594	0.0233793
463_H_155.0_3	IP-Her-12	155.0	3	PCZ	153	2018-11-09	3	463	0.14507466648887	0.832416702037445	0.54039157461189	0.340832469667761	0.425648021828104	3.93633456672379	0.473120106257772	0.743243243243243	0.306633906633907	0.117656810219857	68.744391025641	102.981570512821	55.4246794871795	0.0147632072468641	0.0298751516727881	0.138020534220469	77	1.04877	3.18353	1.04444	0.603675	0.328077	0.0504124	1.34585	0.0374576	0.0955323	0.206854	0.461835	0.0283144	0.00739687
463_H_155.0_3	IP-Her-12	155.0	3	PCZ	153	2018-11-10	4	463	0.217611999733305	0.939892997478642	0.577658833627288	0.438013896899087	0.496815286624204	4.3148811470134	0.582972317661604	0.694117647058824	0.373280159521436	0.146877293717712	67.6549145299145	100.018162393162	54.8173076923077	0.0292067387462568	0.0467017205624226	0.198152045737752	157	1.14028	2.36283	1.13171	0.731366	0.478962	0.113297	1.76992	0.0640123	0.133284	0.396433	0.336209	0.0610129	0.0258068
463_H_155.0_3	IP-Her-12	155.0	3	PCZ	153	2018-11-11	5	463	0.267132679159794	0.968078429670783	0.547664839019606	0.447894783639115	0.59641837529198	4.40942614737112	0.573091430921577	0.682352941176471	0.466125760649087	0.172652301055972	69.8228894691036	104.416449086162	56.4560487380331	0.0332695268823033	0.0393375537979435	0.177430636661746	234	1.23875	2.73247	1.28167	0.883625	0.469052	0.191132	2.34763	0.0814148	0.209471	0.531207	0.39433	0.0606613	0.0370211
463_H_155.0_3	IP-Her-12	155.0	3	PCZ	153	2018-11-12	6	463	0.28980059579868	0.99723592904269	0.517415977421932	0.434410279382136	0.667112657211667	4.98178512661504	0.613777435145218	0.681818181818182	0.472159090909091	0.146736713481891	74.8014440433213	115.859606899318	61.6341756919374	0.0315025918417337	0.0305338774554566	0.243252027092108	249	0.268778	3.83111	0.928234	0.548948	0.242288	0.224771	0.927303	0.242393	0.0477675	0.123458	0.386911	0.0443592	0.0371168
463_H_155.0_3	IP-Her-12	155.0	3	PCZ	153	2018-11-13	7	463	0.399187824297098	1.03779643665465	0.629935804031656	0.567046653151207	0.703977039770398	5.21361390956539	0.80349046055374	0.75	0.49681712962963	0.184547875583549	77.6965637740245	119.619103086779	63.3325567850903	0.0426289685069744	0.0451199483574014	0.241620135071858	237	0.240601	6.44414	1.01075	0.63267	0.156849	0.234191	0.943449	0.248229	0.0336476	0.1003	0.335468	0.0166093	0.0118252
463_H_155.0_3	IP-Her-12	155.0	3	PCZ	153	2018-11-14	8	463	0.481257307102501	1.08108234891402	0.730239777680619	0.672365281227262	0.715767634854772	5.47184715207512	0.906716665555436	0.78	0.530769230769231	0.201984907040977	77.1314009661836	119.8038647343	62.9968599033816	0.0475590327942779	0.0526447833222331	0.243696773501591	390	0.246602	4.35247	1.10997	0.823442	0.255021	0.407868	1.44203	0.282842	0.0697739	0.233088	0.299345	0.0118776	0.0154988
463_H_155.0_3	IP-Her-12	155.0	3	PCZ	153	2018-11-15	9	463	0.635864123152338	1.18475103864396	1.0183986615153	0.952052498833208	0.667887667887668	7.64133631012962	1.36356237012375	0.88695652173913	0.466325660699062	0.136846971449776	75.6506398537477	118.30676416819	61.7780621572212	0.0594532309337845	0.0778717204648678	0.457673705118582	461	0.185617	8.82043	1.13948	0.919562	0.129187	0.462282	1.77164	0.260935	0.0614958	0.135366	0.454295	0.0031873	0.00855873
463_H_155.0_3	IP-Her-12	155.0	3	PCZ	153	2018-11-16	10	463	0.822787251128381	1.34851116370031	1.07316783126356	1.17884791094842	0.697958781185287	7.71102942021199	1.604191023675	0.958333333333333	0.512898550724638	0.173889088414304	76.0295281152868	119.325515682396	61.8564566261656	0.0722002206380104	0.0927640896299023	0.418875645614961	656	0.398063	5.2099	1.32756	1.17429	0.254816	0.671827	2.51757	0.266855	0.147007	0.397243	0.370067	0.0117791	0.0116426
463_H_155.0_3	IP-Her-12	155.0	3	PCZ	153	2018-11-17	11	463	1.05004764614901	1.55483495707243	1.1855915675882	1.46702106657815	0.715768621236133	8.98029793681733	2.09939781793989	0.921428571428571	0.500166112956811	0.163620235033796	79.1329569356803	123.931030665338	64.5684711612975	0.086296600127339	0.110528550175342	0.496184088432268	794	0.533207	4.05852	1.6183	1.38242	0.398741	0.892958	3.11775	0.286411	0.222194	0.892053	0.249082	0.0209819	0.00720048
463_H_155.0_3	IP-Her-12	155.0	3	PCZ	153	2018-11-18	12	463	1.27347193219997	1.79000164035109	1.31756017890224	1.80413367300261	0.705863402061856	8.87728927751551	2.53218065715308	0.861635220125786	0.502915117293302	0.203066428371368	78.7760839799178	124.36211775445	64.2501141031492	0.0977239072876414	0.129410554862768	0.446251359454427	1018	0.613904	4.33357	1.86142	1.46844	0.429535	1.15024	4.0178	0.286286	0.359739	1.17408	0.306401	0.0355328	0.0147093
463_H_155.0_3	IP-Her-12	155.0	3	PCZ	153	2018-11-19	13	463	1.33217602400837	2.04701581074044	1.31290679432946	1.88713312161884	0.705925834667981	8.43569113352515	2.88010411612839	0.932515337423313	0.462544397804327	0.235250074876494	71.3120418848168	113.160122164049	57.1619546247818	0.0947223830200072	0.12584046976688	0.377955243804828	1312	0.759581	4.31934	2.03981	1.49656	0.472249	1.43314	4.82077	0.297285	0.516113	1.44163	0.358006	0.0287663	0.0215759
463_H_155.0_3	IP-Her-12	155.0	3	PCZ	153	2018-11-20	14	463	1.85144568362839	2.17466013784274	2.17466013784274	2.72875218041645	0.67849535656471	6.10675095365626	3.44087350005653	0.74	0.538074324324324	0.623878551199911	72.9576819237772	116.034658127708	59.2545991084322	0.125047188491437	0.176967511840504	0.184605570685276	1683	0.605861	4.34647	2.29218	1.8374	0.527366	1.84716	6.35038	0.290874	0.733772	2.22108	0.330367	0.0298284	0.0146049
463_H_155.0_3	IP-Her-12	155.0	3	PCZ	153	2018-11-21	15	463	1.8536543524291	2.39838407208515	1.50793246633875	2.70189941762885	0.686056016865293	12.0584821769963	3.57316113664654	0.646788990825688	0.518771553126423	0.160196476948234	63.4639408002007	100.816944688323	50.9660729963627	0.116857953845388	0.163379493531963	0.569080614195591	1828	1.13868	3.33867	2.47853	1.57815	0.742371	1.96175	7.08771	0.276782	0.951565	2.90379	0.327697	0.0392096	0.0120152
463_H_155.0_3	IP-Her-12	155.0	3	PCZ	153	2018-11-22	16	463	2.22529193958048	2.75579737668138	1.58032764686227	3.32311657926067	0.669640046174835	14.327756256742	4.30713665284103	0.665254237288136	0.516652272481917	0.136219763713663	62.5361228647547	100.153946612339	50.6760695815703	0.132781680927012	0.191994347788205	0.675342705792477	2698	1.54964	2.14797	2.80484	2.19566	1.30581	2.82769	12.344	0.229075	2.97157	8.04177	0.369517	0.0584825	0.0156044
463_H_155.0_3	IP-Her-12	155.0	3	PCZ	153	2018-11-23	17	463	2.86522466315518	3.22641909991676	1.72869357160111	4.24820006957992	0.674456149952114	18.6111224036362	5.33567883961468	0.62962962962963	0.536993464052288	0.103949653758928	66.3357270366764	106.533268419344	53.9769961051607	0.162614095200406	0.235117238525325	0.887579378798459	3616	1.6271	2.29746	3.06228	2.2607	1.3329	3.59008	14.2295	0.252299	3.52647	9.22753	0.382169	0.0658514	0.016799
463_H_155.0_3	IP-Her-12	155.0	3	PCZ	153	2018-11-24	18	463	3.54770332257517	3.53910334811386	1.96952183934138	5.32324054689488	0.666455571812286	18.4037358051779	6.90081129923499	0.633986928104575	0.514099454214676	0.131626948034991	67.534290114355	108.914545037518	55.2721255611259	0.191495459879272	0.281779640680305	0.826747935617528	4601	1.36565	2.55219	3.53724	2.55836	1.38596	4.50978	15.879	0.284009	3.58455	12.5424	0.285796	0.0675894	0.015933
463_H_155.0_3	IP-Her-12	155.0	3	PCZ	153	2018-11-25	19	463	3.86307797817157	3.48209652976085	2.19254833124807	5.82274843303484	0.663445797564384	15.4291316560512	7.78381383661436	0.696774193548387	0.496296296296296	0.203920084363765	64.6165442946558	105.026961964372	52.7297484352431	0.198015417548594	0.293239022020287	0.626676773262567	4379	2.04436	1.88403	3.29246	2.97197	1.74756	4.48947	19.0296	0.23592	5.36487	17.1	0.313735	0.103051	0.0173434
463_H_155.0_3	IP-Her-12	155.0	3	PCZ	153	2018-11-26	20	463	4.61937267382589	3.70831176859315	2.60688796036876	7.16155046344535	0.64502410440372	17.8502448554272	9.4214836294791	0.859934853420195	0.490302043233639	0.182181445041737	65.4863354975087	107.308948613418	54.1056671196336	0.22592938145388	0.345517172439798	0.71639859456824	6197	1.78526	2.46588	3.79124	3.40558	1.53748	6.08233	22.1391	0.274733	6.75989	19.851	0.340532	0.0854011	0.0205058
463_H_155.0_3	IP-Her-12	155.0	3	PCZ	153	2018-11-27	21	463	5.55177964490539	3.77913407287687	3.11382302846936	8.47152355372025	0.655346067292387	19.7330154373028	11.3437229604566	0.947040498442368	0.489414248237416	0.179165673380219	65.2080445570468	107.2889926506	54.6027136246571	0.259571171436053	0.39144364471766	0.771940117773353	7396	1.98547	2.64177	3.67308	4.00934	1.51767	7.10693	25.5664	0.27798	8.29404	22.3502	0.371095	0.0692296	0.0180218
463_H_155.0_3	IP-Her-12	155.0	3	PCZ	153	2018-11-28	22	463	6.50604081253931	3.92541973495314	3.34068781871965	9.69919466973704	0.670781547754593	20.8048165480977	12.3964442583118	0.901162790697674	0.52483120780195	0.18888544741133	63.0083797884505	104.090480274443	53.2208404802744	0.291147989445047	0.429453984322165	0.785570162910696	8540	2.22318	1.52465	4.07208	4.05869	2.67084	8.49355	31.7021	0.267917	12.1455	44.1417	0.275147	0.0777491	0.0173745
463_H_155.0_3	IP-Her-12	155.0	3	PCZ	153	2018-11-29	23	463	7.49215330919403	4.15446037244158	3.56829624847604	11.1737717085282	0.6705124737313	22.3573858321109	14.8891013685047	0.950953678474114	0.503197145600899	0.188353679841799	58.7515476873904	97.3174039192565	50.0578268762316	0.321363837584598	0.474894117125163	0.818917950784718	9022	2.22496	2.32345	5.0444	4.38364	2.17108	9.57173	36.2347	0.26416	14.1019	48.0088	0.293735	0.0546078	0.0173435
463_H_155.0_3	IP-Her-12	155.0	3	PCZ	153	2018-11-30	24	463	8.10999934476161	4.57170017804335	3.68952002833779	12.7759865548551	0.634784586688504	28.4153925792878	18.9259667075744	0.992592592592593	0.42851176217677	0.126218494371346	57.0974686810194	95.1402402316315	48.9870137316171	0.333717262500555	0.52186581417524	1.03721331730106	8922	2.66507	3.62734	5.62037	4.56994	1.54944	9.45933	37.0412	0.255373	12.3251	39.7971	0.309697	0.0366729	0.0219604
463_H_155.0_3	IP-Her-12	155.0	3	PCZ	153	2018-12-01	25	463	8.91895335445395	5.01619599956505	3.86493591662762	14.4729416681601	0.616250210838293	29.6419870040451	22.2936054000284	0.964125560538117	0.400067786004797	0.127558312354063	51.3179146301727	98.4047833170414	58.6477680026067	0.352726732388227	0.568869386140426	1.04478856159931	7841	1.49915	4.3378	5.22802	4.30051	1.20522	7.84609	31.2268	0.251262	8.56512	27.0972	0.316089	0.0192783	0.02856
463_H_155.0_3	IP-Her-12	155.0	3	PCZ	153	2018-12-02	26	463	11.3551150416392	5.39704545548143	5.39704545548143	17.6993418030948	0.641555780320246	15.9502774123849	26.985282915646	0.826415094339623	0.420789178943741	0.560873025975931	61.1095698286276	102.273090231568	53.6046866362278	0.432858846034268	0.671082107247901	0.478000171089328	11769	1.39364	3.71498	5.46247	4.98335	1.47039	11.3374	37.613	0.301422	10.4076	40.0261	0.260021	0.0229721	0.0269902
463_H_155.0_3	IP-Her-12	155.0	3	PCZ	153	2018-12-03	27	463	12.9107153516986	5.90359821878759	5.90359821878759	19.7033018796987	0.655256435217142	16.8997382199458	30.2937525333862	0.76672384219554	0.426184089853838	0.568067376080631	62.0818897212418	104.425799539005	54.8840038176187	0.474441863220382	0.720447957964788	0.495461676143831	18367	2.36361	2.98025	6.28621	5.40315	2.10929	17.9941	56.0457	0.321062	25.0723	71.6428	0.349962	0.051837	0.0293888
463_H_155.0_3	IP-Her-12	155.0	3	PCZ	153	2018-12-04	28	463	13.9162408846543	6.11060281052981	6.11060281052981	20.9270206410195	0.664989112562769	17.4271158168779	31.2628931539933	0.739635157545605	0.445136053662926	0.575811587045074	61.507426032043	104.200152029002	55.0950014200511	0.4934091371395	0.738421915227502	0.496601530457697	20731	1.8913	3.46303	6.73651	5.55065	1.94526	19.1206	58.7852	0.325262	24.7583	72.7372	0.34038	0.0352411	0.0250791
463_H_155.0_3	IP-Her-12	155.0	3	PCZ	153	2018-12-05	29	463	15.347574513242	6.26573595188154	6.26573595188154	22.3454509939819	0.686832166304246	18.0727690044046	34.1103322210164	0.756019261637239	0.449939168396193	0.590472739603049	60.2119490710233	102.625129708317	54.7632908420247	0.525751360982542	0.76187048204595	0.501741242770422	21802	1.70351	4.23116	7.06099	5.56443	1.66881	20.2929	60.2825	0.33663	23.9007	65.5682	0.364517	0.0307738	0.0259347
463_H_155.0_4	IP-Her-12	155.0	4	PCZ	193	2018-11-06	0	463	0.0947402669779077	0.760610407462738	0.569307256835697	0.31688585003899	0.298972853998533	3.9791811662701	0.5685578475938	0.917808219178082	0.166632590472296	0.0751894099405176	69.4858895705521	101.630674846626	57.2233128834356	0	0	0	85	0.968261	1.69844	1.00891	0.706549	0.594019	0.0358655	2.01831	0.0177701	0.192868	0.423442	0.455478	0.10695	0.0219099
463_H_155.0_4	IP-Her-12	155.0	4	PCZ	193	2018-11-07	1	463	0.108689754140299	0.791101926281589	0.610858784448577	0.363267894853941	0.2992	4.41023477720654	0.669575383794783	0.9	0.162326388888889	0.0702222409036609	73.2032085561497	106.573262032086	59.8060021436227	0.0139494871623913	0.0463820448149511	0.431053610936438	96	1.19164	1.76176	1.25711	0.839554	0.713549	0.0422295	2.84343	0.0148516	0.318048	0.753086	0.422326	0.125165	0.0139564
463_H_155.0_4	IP-Her-12	155.0	4	PCZ	193	2018-11-08	2	463	0.120198081049272	0.787276897548159	0.626100129896824	0.385470828587413	0.311821471652593	4.30490804570984	0.662368148760881	0.961038961038961	0.181467181467181	0.0815040656346577	78.6141199226306	114.743713733075	63.4613152804642	0.0127289070356821	0.034292489274212	0.162863439719869	53	0.952819	2.36286	1.1472	0.78535	0.485515	0.01901	1.75197	0.0108507	0.152723	0.437428	0.349139	0.0698665	0.0115882
463_H_155.0_4	IP-Her-12	155.0	4	PCZ	193	2018-11-09	3	463	0.13972736307662	0.789240299119978	0.641321090844969	0.410812396932424	0.340124504810413	4.64732504495272	0.725489578170702	1	0.192597340169845	0.0812989360545821	83.450915141431	123.472545757072	68.8083333333333	0.0149956986995707	0.0313088489644783	0.22271462622754	73	0.679648	5.74075	1.09433	0.249559	0.190625	0.0444722	0.530566	0.0838204	0.0183265	0.0520597	0.352029	0.0144726	0.0147469
463_H_155.0_4	IP-Her-12	155.0	4	PCZ	193	2018-11-10	4	463	0.200756369412082	0.827677085213593	0.733879663119289	0.515898533555772	0.389139251915277	4.88924552824917	0.909739054440621	0.945054945054945	0.220674674163046	0.105534664978961	83.1221771858715	123.168500289519	69.4742327735958	0.0265040256085435	0.0497531708791957	0.227516090494766	79	1.161	4.40912	1.16756	0.626042	0.264805	0.0478317	1.51628	0.0315455	0.10294	0.193557	0.531836	0.0228209	0.00827743
463_H_155.0_4	IP-Her-12	155.0	4	PCZ	193	2018-11-11	5	463	0.240512407824897	0.79263675247024	0.769495780671226	0.538682695921011	0.446482520500647	5.41499508377927	0.941125400556001	0.956521739130435	0.255558300395257	0.103074408205678	87.3721604639923	130.616239729338	72.7994200096665	0.0291544281693979	0.0443593691764044	0.287162783501833	140	1.00809	2.05214	1.01769	0.628188	0.495914	0.126346	1.55303	0.0813545	0.12401	0.317037	0.391152	0.0595259	0.0154013
463_H_155.0_4	IP-Her-12	155.0	4	PCZ	193	2018-11-12	6	463	0.28945185861962	0.873497459740011	0.769657178246072	0.582274843303484	0.497105210620882	5.5548772635764	0.994598434678501	0.989247311827957	0.291023842917251	0.117879125332201	90.7847389558233	137.366666666667	75.2590361445783	0.0324519319402854	0.0442314988774158	0.262616016217717	158	0.954908	3.15027	1.05081	0.775021	0.333564	0.136967	1.46993	0.0931789	0.110159	0.271655	0.40551	0.0454793	0.0163192
463_H_155.0_4	IP-Her-12	155.0	4	PCZ	193	2018-11-13	7	463	0.332114040191267	0.893155542854614	0.807532476869906	0.634352928709745	0.52354773685175	5.81285174453879	1.05946354998362	0.948979591836735	0.313473776607417	0.123514584010373	90.5152257612881	138.805390269513	75.4137206860343	0.0339105390304799	0.045352439810108	0.261952939752669	229	0.292923	3.59347	0.904271	0.564931	0.251643	0.21943	0.77796	0.282059	0.0332749	0.128552	0.258843	0.039593	0.0589572
463_H_155.0_4	IP-Her-12	155.0	4	PCZ	193	2018-11-14	8	463	0.365941546560066	0.978446914953573	0.793953407376946	0.647488695787664	0.565170556552962	5.3157061217204	1.08957119310912	0.883495145631068	0.335858316440841	0.1627418656412	90.1722275182714	142.231575603558	76.4158195679797	0.0339001599477697	0.0413253557185843	0.167065619431287	301	0.288428	5.15444	1.02402	0.856633	0.198667	0.295891	1.15395	0.256416	0.0452126	0.174273	0.259435	0.0192766	0.0190534
463_H_155.0_4	IP-Her-12	155.0	4	PCZ	193	2018-11-15	9	463	0.468470277203642	1.09032123003324	0.844371211998596	0.762106981971979	0.61470408785845	5.90308405244092	1.25719753051052	0.980952380952381	0.372630605640314	0.168940433672322	90.1578163771712	142.666004962779	76.8985111662531	0.0415255566917482	0.0494690146592211	0.213766987352313	436	0.43622	3.13039	1.16616	0.702838	0.372529	0.422463	1.59438	0.264971	0.11433	0.305333	0.374443	0.0576807	0.0497875
463_H_155.0_4	IP-Her-12	155.0	4	PCZ	193	2018-11-16	10	463	0.595759347560463	1.1670639542538	0.932856656573121	0.936126834322811	0.636408791754626	6.41412732669745	1.44493437857103	0.973451327433628	0.412308930008045	0.181972268334322	89.5953170731707	143.043902439024	76.5779512195122	0.0501019080582555	0.0619240984283821	0.243494616042735	481	0.37115	4.21882	1.26762	0.824249	0.300467	0.540068	1.61978	0.33342	0.0907377	0.313938	0.289031	0.036704	0.016531
463_H_155.0_4	IP-Her-12	155.0	4	PCZ	193	2018-11-17	11	463	0.758735855907735	1.27495244783154	1.11935807585201	1.15257637679258	0.658295511850731	7.79097595660753	1.81529326273252	0.953125	0.41796875	0.157078366831018	92.3776620193044	147.475256626321	79.195189214034	0.060363235357257	0.0759718660685085	0.346526799121585	695	0.450246	3.38064	1.30101	1.23775	0.384842	0.748384	2.69656	0.277533	0.186701	0.61972	0.301267	0.0344387	0.021933
463_H_155.0_4	IP-Her-12	155.0	4	PCZ	193	2018-11-18	12	463	0.923921033055718	1.43306728633479	1.24442191527064	1.38251042351933	0.668292272765492	8.66703473857425	2.17611999733305	0.902777777777778	0.42457264957265	0.154562194952355	93.7453447408153	149.728988424761	80.1254403623553	0.0690983971731509	0.0888020477900286	0.390654464358679	866	0.354935	5.11344	1.4687	1.23629	0.287223	0.952341	3.10454	0.306758	0.183789	0.521518	0.352412	0.0133268	0.0138458
463_H_155.0_4	IP-Her-12	155.0	4	PCZ	193	2018-11-19	13	463	1.16733958403945	1.73622414142092	1.39851786347749	1.79006794011387	0.652120267549841	10.9486215552807	2.90091210114563	0.962732919254658	0.402404327790022	0.122373623821862	95.0004979087831	152.01533559052	81.2186815375423	0.0825076397739646	0.113321699236529	0.536110799154665	1132	0.431753	5.86628	1.78763	1.604	0.304731	1.19157	4.22114	0.282286	0.282731	0.873774	0.323574	0.00952474	0.0116412
463_H_155.0_4	IP-Her-12	155.0	4	PCZ	193	2018-11-20	14	463	1.42401014782745	1.98520113979455	1.47537150832408	2.18100231783988	0.652915467434176	12.3183542426391	3.58118209176491	0.862433862433862	0.397636900704385	0.117928073330986	93.6294693877551	150.659510204082	79.7606530612245	0.09494784863211	0.133151176271492	0.595655219740643	1314	0.541707	5.15898	2.10351	1.76747	0.407736	1.46077	5.06364	0.288483	0.448362	1.51591	0.29577	0.0228683	0.0194526
463_H_155.0_4	IP-Her-12	155.0	4	PCZ	193	2018-11-21	15	463	1.72578405344051	2.31319034086792	1.55948687185568	2.68620624457116	0.642461485199931	12.9154357313847	4.38920613564643	0.80184331797235	0.393188198527464	0.130010318904007	91.6925097669406	148.086555301091	78.4863262831739	0.10873625243084	0.157954692968811	0.595750304340973	1660	0.761876	4.20215	2.39993	1.9334	0.571118	1.8188	6.42902	0.282904	0.733463	2.65	0.276779	0.0335712	0.0233558
463_H_155.0_4	IP-Her-12	155.0	4	PCZ	193	2018-11-22	16	463	2.23726524939486	2.66669703705504	1.71182837969863	3.46772626284413	0.645167778485468	15.9884663040792	5.01251572035261	0.718367346938775	0.446335807050093	0.109979910563474	93.9866985347605	151.719993764938	80.6788423568534	0.13390781140106	0.196927525800321	0.750580321113068	3241	1.37316	1.88866	2.94452	2.05248	1.55905	3.11485	12.6682	0.245879	3.06535	9.42223	0.325332	0.085494	0.0221586
463_H_155.0_4	IP-Her-12	155.0	4	PCZ	193	2018-11-23	17	463	2.66772317408099	2.82481108127114	2.82481108127114	4.14543884748364	0.643532149967752	7.81623755266617	5.10609353006699	0.697211155378486	0.522458736482641	0.548725014291048	93.0943831975249	150.645474748355	78.6975903089459	0.151351935711946	0.225208999849685	0.225709199199768	3267	0.744295	5.69942	3.09435	2.17574	0.542923	3.34554	10.1558	0.32942	1.25377	3.65522	0.343009	0.0199181	0.0197004
463_H_155.0_4	IP-Her-12	155.0	4	PCZ	193	2018-11-24	18	463	3.06307488940843	3.20548612294644	2.14067127807862	4.68888761818514	0.653262594208648	18.1806941331058	6.74225212848914	0.689655172413793	0.454310344827586	0.116451796124961	89.5248576850095	145.44679316888	75.0116508538899	0.164907479023918	0.24288898711923	0.788972942601984	3895	1.40209	2.22976	3.23536	2.38762	1.45099	3.81446	14.2105	0.268425	3.22889	11.2086	0.288071	0.0361939	0.0156659
463_H_155.0_4	IP-Her-12	155.0	4	PCZ	193	2018-11-25	19	463	3.76171170479153	3.18980936669374	2.6480199343325	5.88377743937031	0.639336165168428	18.8130642278693	8.50988464341683	0.846938775510204	0.44204026992323	0.133559852039929	90.687978986403	147.819035846724	76.7944375772559	0.192998496727033	0.292994294175332	0.780730687452589	5044	1.33652	2.35081	3.52317	3.0605	1.49871	4.90412	17.8278	0.275083	4.32087	16.16	0.26738	0.0448904	0.0160328
463_H_155.0_4	IP-Her-12	155.0	4	PCZ	193	2018-11-26	20	463	4.37990647753817	3.1519939792466	3.1519939792466	6.90441491675194	0.634363161882313	10.1862776916369	10.251013132736	0.966887417218543	0.427265717136896	0.530448604930429	88.2500928924041	144.968735070864	74.8931471946494	0.214258310528013	0.329376453335647	0.310354826268337	5810	1.53601	1.85145	3.09995	3.35705	1.81319	5.68096	20.9999	0.270523	5.76336	18.8693	0.305436	0.0507416	0.0191592
463_H_155.0_4	IP-Her-12	155.0	4	PCZ	193	2018-11-27	21	463	5.21466703848094	3.45095431823999	3.45095431823999	8.24228698135162	0.632672345706871	10.915597112802	11.8250965132855	0.963076923076923	0.440983042516589	0.549972640468745	87.5155264272498	144.672039055708	74.6825092514156	0.243806036738239	0.37740005387203	0.330305521263426	7025	1.55955	2.00285	3.58415	3.80215	1.89838	7.00027	26.3754	0.265409	8.6654	25.8701	0.334958	0.0433254	0.0171392
463_H_155.0_4	IP-Her-12	155.0	4	PCZ	193	2018-11-28	22	463	6.07453667631601	3.72066752192932	3.72066752192932	9.18713224515092	0.661200526369066	11.5728083161097	13.8342876475752	0.977077363896848	0.439092841717853	0.569960995149568	84.9447910287814	141.449613441519	72.8416449785671	0.271808927697186	0.403193017959633	0.345164870447256	7874	1.42871	3.63374	4.19784	3.78597	1.15524	7.4915	23.628	0.31706	6.03214	18.3601	0.328546	0.0280195	0.015646
463_H_155.0_4	IP-Her-12	155.0	4	PCZ	193	2018-11-29	23	463	7.36997905079675	4.24937929052624	3.36860928506267	10.7992279782179	0.682454251883746	25.4214028775732	17.132760132849	0.859903381642512	0.430168810725723	0.143310075173205	84.2990694006309	141.544652996845	72.9390694006309	0.316314729731254	0.455754005572998	0.932270509187091	9106	1.55222	3.97577	4.71748	3.92651	1.18656	8.85777	26.9314	0.328901	7.21124	21.9789	0.328098	0.031782	0.0167955
463_H_155.0_4	IP-Her-12	155.0	4	PCZ	193	2018-11-30	24	463	8.52174170750486	4.65508957098046	3.67857434844802	12.9913898857877	0.65595304139301	28.7794161677332	20.346721975064	0.799145299145299	0.418826271767448	0.129292670293884	82.231339008021	138.669599498008	71.6147382206095	0.351125060021956	0.528104334822865	1.03334312506096	10202	1.48141	4.53743	5.30001	4.28638	1.16807	10.2276	32.5476	0.314236	9.40458	26.5359	0.354409	0.0339448	0.0156362
463_H_155.0_4	IP-Her-12	155.0	4	PCZ	193	2018-12-01	25	463	10.2928615942231	5.11769443628726	5.11769443628726	15.9440313351606	0.645562052523367	15.0915987810142	24.6288657967391	0.805068226120858	0.417918619524329	0.567904262971477	72.1286704915071	138.77588543549	82.1915883628479	0.407924853089809	0.625085819404863	0.444496704589765	12589	1.51004	4.75263	5.88026	4.48965	1.23726	12.6007	40.5547	0.31071	13.0441	32.6641	0.399339	0.0367948	0.0138329
463_H_155.0_4	IP-Her-12	155.0	4	PCZ	193	2018-12-02	26	463	11.9956289938457	5.33667348726786	5.33667348726786	18.8015837803764	0.638011623593422	16.2971688300505	29.1428035967625	0.844036697247706	0.411615476665337	0.567555312501907	82.7372761454376	139.997819598418	73.1303298705326	0.457726489494915	0.710949920397594	0.473768756299245	17260	1.85892	3.3913	6.39035	5.15218	1.88434	16.142	57.0146	0.28312	23.9843	62.0403	0.386592	0.0397521	0.0181401
463_H_155.0_4	IP-Her-12	155.0	4	PCZ	193	2018-12-03	27	463	13.7383849233338	5.56648117799124	5.56648117799124	21.7093543793769	0.632832496224981	17.5656179350893	35.274765661897	0.908304498269896	0.389467787114846	0.559523475879877	83.8061751167671	142.458953834698	74.882268327354	0.505320172457626	0.792313649234738	0.503201361808116	20362	1.98754	3.37108	5.95296	5.42816	1.76589	18.5933	58.5726	0.31744	22.8188	57.0625	0.399891	0.0252748	0.0196537
463_H_155.0_4	IP-Her-12	155.0	4	PCZ	193	2018-12-04	28	463	15.0526591054838	5.5575128153288	5.44768344054936	24.4135787115328	0.616569134879557	42.6148570172071	39.9126214062131	0.976391231028668	0.37714032742386	0.104159923512398	84.0151363039617	143.359525832111	75.842157695575	0.534211387089495	0.860596173624779	1.37984556610489	21102	1.53616	5.3627	6.51678	6.93433	1.29307	19.8506	62.3019	0.318619	20.8742	58.4331	0.357233	0.0149803	0.0223343
463_H_155.0_4	IP-Her-12	155.0	4	PCZ	193	2018-12-05	29	463	16.3907636615362	5.94144158580735	5.94144158580735	26.8874040140566	0.609607519304101	19.4119462657151	42.7551781527294	0.978792822185971	0.383363240891789	0.54660112912158	80.8871710129715	139.283040545812	74.4069503546099	0.561931841191664	0.916224764276468	0.532164313773965	24676	1.48866	4.69794	6.6314	7.00608	1.49131	22.1146	68.0171	0.325133	24.9397	69.2864	0.359951	0.0145237	0.0251229
463_W_155.0_1	IP-Her-12	155.0	1	control	54	2018-11-06	0	463	0.253996912081875	1.25322387873198	0.623929550851729	0.517758465177425	0.490570273911091	5.24600222990689	0.69049961453837	0.606060606060606	0.367845117845118	0.11597943594635	67.0723112128146	103.42700228833	58.3592677345538	0	0	0	135	0.504227	7.0379	1.10194	0.747949	0.156572	0.115561	1.16066	0.0995651	0.0527333	0.129045	0.408641	0.00764693	0.0098281
463_W_155.0_1	IP-Her-12	155.0	1	control	54	2018-11-07	1	463	0.292241756052098	1.25350430887471	0.829605902350133	0.674108967122561	0.433523021210554	6.17462195117614	0.972279255218675	0.803921568627451	0.300573888091822	0.0963232263728796	74.3969769291965	112.607000795545	63.7979315831344	0.0382448439702229	0.156350501945136	0.928619721269249	94	0.676027	4.80178	1.35121	0.444123	0.281397	0.0664435	1.30048	0.0510917	0.075985	0.168867	0.44997	0.0203737	0.0106173
463_W_155.0_1	IP-Her-12	155.0	1	control	54	2018-11-08	2	463	0.340599978215055	1.32125856229768	0.887675614214945	0.790703430654881	0.430755660099971	6.50001459695057	1.14850777637022	0.913461538461538	0.296558704453441	0.101303732989074	82.9812222601571	125.528327645051	71.431693989071	0.0433015330665897	0.136472482738728	0.627006183521839	165	0.551877	3.58746	1.19435	0.680241	0.332923	0.149922	1.3546	0.110677	0.0912494	0.270481	0.337359	0.0155809	0.018326
463_W_155.0_1	IP-Her-12	155.0	1	control	54	2018-11-09	3	463	0.44522113193299	1.47665673026979	0.928371462920832	0.94217161209318	0.472547809993831	6.39693046553078	1.35577390645808	0.981651376146789	0.328388922232702	0.136723134591266	88.7	135.375979112272	76.2129605435067	0.0637414066170381	0.141471048971919	0.383642745207962	286	0.568683	2.61697	1.40563	0.881712	0.53712	0.262344	2.16602	0.121118	0.185082	0.665685	0.278033	0.0603293	0.0183067
463_W_155.0_1	IP-Her-12	155.0	1	control	54	2018-11-10	4	463	0.563443035634256	1.63620359237156	0.961156604536438	1.11514525290683	0.505264255186073	6.98642161555453	1.6129094531515	0.888	0.349333333333333	0.145060754074906	91.6674231483392	141.352176604085	78.9253146276047	0.0773615308880952	0.149346696932352	0.435104846411911	462	0.590954	2.73868	1.55142	1.14771	0.566485	0.470327	2.82972	0.16621	0.26736	1.00867	0.265061	0.0585859	0.0187832
463_W_155.0_1	IP-Her-12	155.0	1	control	54	2018-11-11	5	463	0.619822212915588	1.78623945433144	0.969908793320789	1.2246487271316	0.506122448979592	8.60937404044299	1.90898731817325	0.86231884057971	0.32468639629765	0.105083246220027	97.3312078019505	151.677419354839	83.0388222055514	0.0731650601667425	0.141378052390836	0.672674362107219	459	0.565657	3.36652	1.70895	1.07401	0.507631	0.486219	3.02422	0.160775	0.265437	0.931722	0.284889	0.0434486	0.013317
463_W_155.0_1	IP-Her-12	155.0	1	control	54	2018-11-12	6	463	0.762571964877392	1.97499399204938	1.05158229795127	1.44156325250679	0.528989597613096	9.36819227800443	2.4366266700907	0.895424836601307	0.312962167835504	0.10918896273775	101.085670731707	157.701676829268	84.758993902439	0.0847625087992528	0.153967464554894	0.687031674682923	675	0.612795	2.94724	1.87034	1.11398	0.634607	0.676778	3.77685	0.179191	0.389275	1.32222	0.29441	0.0665043	0.018461
463_W_155.0_1	IP-Her-12	155.0	1	control	54	2018-11-13	7	463	0.99064607998249	2.07419550202759	1.31999763826262	1.90201257459206	0.520840972986187	11.2554049331093	2.97298445148465	0.939393939393939	0.333216031280547	0.0982665648058524	103.933231635766	162.402605022295	86.8286787139169	0.105235595414374	0.197750587059233	0.858486100457486	704	0.453227	4.37064	2.06214	1.26883	0.471816	0.722179	4.62306	0.156212	0.419824	1.23451	0.340074	0.0305493	0.00720804
463_W_155.0_1	IP-Her-12	155.0	1	control	54	2018-11-14	8	463	1.2567325476051	1.99908109362718	1.65801843426542	2.37536517230254	0.529069198394832	12.1962942644147	3.57804345715337	0.95	0.351234567901235	0.106168717608968	97.389510683563	153.828785496254	81.4791416150217	0.125341954440404	0.232200838390639	0.868786504313476	1018	0.637058	3.35547	2.08733	1.56554	0.622069	1.10445	5.76187	0.191683	0.678996	2.03281	0.334019	0.0476213	0.0146153
463_W_155.0_1	IP-Her-12	155.0	1	control	54	2018-11-15	9	463	1.6914915641663	2.16188219325077	1.90395152106275	3.08667277185814	0.547998342936768	14.3920261560615	4.35177501176068	0.974489795918367	0.388690030986217	0.102620813750035	98.9641261768951	156.571919455708	82.4783863651983	0.159721628009381	0.285434922964524	1.01622488068384	1462	0.803342	3.13927	2.2236	2.24186	0.714136	1.60332	7.7629	0.206536	1.05807	3.55998	0.297212	0.0513786	0.0117161
463_W_155.0_1	IP-Her-12	155.0	1	control	54	2018-11-16	10	463	2.13113290123433	2.53827315825631	2.02675880715521	3.82029955087357	0.557844449853944	16.6655158926826	5.16375141033821	0.909502262443439	0.412710204632944	0.0964234146082665	99.8302514591174	158.726176839579	83.6521027655048	0.187713598915246	0.330254108569615	1.14195136627757	2713	1.31132	2.82634	2.69556	2.41848	0.95373	2.67398	11.6036	0.230445	2.40223	6.21754	0.386363	0.0518931	0.0197671
463_W_155.0_1	IP-Her-12	155.0	1	control	54	2018-11-17	11	463	2.55926591139339	2.8231972590635	2.25754455619309	4.61658277639341	0.554363700458277	19.2479776985535	6.3274873768607	0.857142857142857	0.404467960023516	0.0868069896291703	99.3717296511628	158.513263081395	82.8423873546512	0.20956990902832	0.372620391928726	1.27290686078605	2848	1.06177	3.44963	2.90414	2.48985	0.841868	2.96647	11.8758	0.249791	2.09126	6.08744	0.343536	0.0311623	0.0141054
463_W_155.0_1	IP-Her-12	155.0	1	control	54	2018-11-18	12	463	3.44552332911066	3.25390961528845	2.61096979015289	6.10127319337726	0.564722021110391	22.0775352186675	8.8546694677806	0.985611510791367	0.38911936144515	0.0888307889927568	102.600236167341	163.410357624831	85.7436909581646	0.265960534752398	0.465292894016653	1.40262774906339	4297	1.17409	3.81459	3.2633	2.78041	0.855478	4.15505	15.4766	0.268473	2.65063	7.76201	0.341488	0.029079	0.0126465
463_W_155.0_1	IP-Her-12	155.0	1	control	54	2018-11-19	13	463	4.40757296041024	3.87542882629759	2.79833983116189	7.66594067009215	0.574955266430109	23.8733942658318	11.5583125713047	0.93558282208589	0.381333601528714	0.0971808439837797	98.8135351830362	158.351672117312	83.0781262363833	0.319505849871413	0.549860169608825	1.43287631045576	5404	1.23767	3.02601	3.7906	2.99179	1.25267	5.26536	20.4879	0.256999	4.84853	14.2061	0.341299	0.0212718	0.0158801
463_W_155.0_1	IP-Her-12	155.0	1	control	54	2018-11-20	14	463	5.42088695703162	3.99576384290055	3.99576384290055	9.04252256156747	0.599488352959325	11.4220581513245	13.9122885299583	0.855614973262032	0.389647393048128	0.522144988865656	96.6251581498081	155.926318272468	81.0242966203465	0.369063574639267	0.608911721170717	0.44114685152983	6944	1.37114	3.64989	4.24225	3.41397	1.1623	6.74368	24.014	0.280823	6.27229	16.8334	0.372609	0.0239634	0.014969
463_W_155.0_1	IP-Her-12	155.0	1	control	54	2018-11-21	15	463	6.43454969083206	4.29901406595571	3.45094815318262	10.5756874464406	0.608428503907581	27.5114953675203	15.3858193572122	0.802955665024631	0.418213001299526	0.106831484351942	95.4131664047116	154.539988799162	79.8055389951764	0.412036851916679	0.67052859875088	1.48436620917422	8694	1.71928	3.01226	4.54938	3.85348	1.51029	8.3403	29.4159	0.28353	9.75666	26.4768	0.368499	0.0390457	0.0180255
463_W_155.0_1	IP-Her-12	155.0	1	control	54	2018-11-22	16	463	8.23449851768595	4.40321660231231	4.40321660231231	13.2121405201326	0.623252417361007	13.8381362822586	19.2140236174778	0.910798122065728	0.428567107110014	0.540370268901554	98.264452193063	159.301734969013	82.404308482855	0.498781350350255	0.793398878434698	0.537008378271985	10748	1.48336	3.35234	4.32142	4.60318	1.37312	10.9341	35.3562	0.309256	11.7591	27.3146	0.430508	0.0280435	0.016431
463_W_155.0_1	IP-Her-12	155.0	1	control	54	2018-11-23	17	463	10.1019861115511	4.89279843914622	4.89279843914622	16.5167740289031	0.611619805046275	15.5195041264581	24.5946895531912	0.978494623655914	0.410738508803025	0.527060637320089	99.9758003268049	162.131136222411	83.9838665132336	0.579293482321718	0.941118562572098	0.6043236409736	13144	1.52412	4.43013	5.65421	5.4061	1.27631	13.1556	42.1368	0.312211	13.0595	39.0132	0.334747	0.0167613	0.0150907
463_W_155.0_1	IP-Her-12	155.0	1	control	54	2018-11-24	18	463	12.1338451624797	5.67830524721002	5.67830524721002	20.8633179829779	0.581587510307785	17.331158409741	30.607964731719	0.864130434782609	0.396427703339106	0.507636407846567	102.44967953938	166.049156455677	86.5579283189147	0.659991569466548	1.13030886210002	0.671397565546338	15980	1.19546	6.2777	6.73575	5.79071	1.07296	16.0148	51.5473	0.310681	13.9859	41.8507	0.334185	0.00709516	0.0139059
463_W_155.0_1	IP-Her-12	155.0	1	control	54	2018-11-25	19	463	14.6310358560005	6.46645349134494	6.46645349134494	25.4573490884587	0.574727392281138	19.2067914856026	36.9979923093578	0.804451510333863	0.395454859649233	0.498396436701997	102.122537997664	165.477463591365	86.3630375884891	0.756686260206243	1.31261003280428	0.734778381878721	19860	1.41984	6.53391	7.45395	5.88467	1.14081	19.4822	62.6007	0.311213	18.1772	50.0406	0.363249	0.00825699	0.015184
463_W_155.0_1	IP-Her-12	155.0	1	control	54	2018-11-26	20	463	16.8516779665268	6.9652565788365	6.9652565788365	28.8487019090888	0.584139904097997	20.3274877471128	40.4130592581639	0.783783783783784	0.41698595146871	0.512489807525299	99.0298483782404	161.337741263469	84.2983113281735	0.829884052722248	1.41654717219557	0.754074275860294	23133	1.43073	6.13812	8.2341	6.0106	1.34147	23.4239	78.7445	0.297468	26.7741	66.3918	0.403274	0.0070905	0.0165502
463_W_155.0_1	IP-Her-12	155.0	1	control	54	2018-11-27	21	463	19.3544484549125	7.37444460266377	7.37444460266377	32.9326467673315	0.587697933653839	21.5844866536819	45.2737580598992	0.810966810966811	0.427498164152968	0.522043687182214	96.9471098404766	158.75040241207	83.1179749298769	0.909545311563365	1.54356610962639	0.778023067798812	27631	1.32267	6.42626	8.35363	6.66955	1.29992	27.0503	89.443	0.302431	31.9834	72.4252	0.441606	0.00830301	0.0191537
463_W_155.0_1	IP-Her-12	155.0	1	control	54	2018-11-28	22	463	22.2626840368184	7.66906926262849	6.30169860979669	36.8866289035114	0.603543470861854	60.3247776418605	51.1838070334253	0.842323651452282	0.434955610517207	0.0768768465145733	97.4096149628748	159.26452374239	84.0912575125448	1.00039486930621	1.65313047446972	2.50358070054335	30618	1.2596	7.42501	9.04551	7.21967	1.21825	30.6185	99.1947	0.30867	34.2767	79.5584	0.430836	0.00659259	0.0166988
463_W_155.0_1	IP-Her-12	155.0	1	control	54	2018-11-29	23	463	25.5618539964503	7.82657875547881	6.85640675663704	41.9776104891524	0.608940187366211	62.6609307998614	58.8431216971153	0.844961240310077	0.434406830555753	0.0818103335683736	95.4614429614134	156.754209963846	83.2470770140294	1.10034161236385	1.80260226191196	2.49630124217193	35336	1.48308	6.47017	9.65441	7.691	1.49214	34.9878	107.366	0.325875	38.0164	110.794	0.343126	0.00518539	0.0177332
463_W_155.0_1	IP-Her-12	155.0	1	control	54	2018-11-30	24	463	28.3630272643849	8.04678304122764	7.18802652110668	46.3764650200862	0.611582345745854	62.9058809496078	65.1813036808005	0.844171779141104	0.435140533599658	0.0900698796052295	94.3350806583822	154.779837043837	82.456912521722	1.17120959801262	1.91077943978786	2.40249494665421	40026	2.03081	4.88707	10.1877	8.32102	2.08462	39.7149	124.269	0.319589	54.9532	176.718	0.310966	0.00711228	0.017983
463_W_155.0_1	IP-Her-12	155.0	1	control	54	2018-12-01	25	463	31.2816087159362	8.66161280830468	8.66161280830468	50.7604400980467	0.61625960404429	26.885583529709	72.5043194581505	0.875592417061611	0.431444760115181	0.543825593795819	95.2664781362993	156.315069918506	83.7591406879996	1.24110447215417	2.00970726531477	0.865583251992085	41579	1.58051	6.2493	9.97524	8.84772	1.59622	42.3433	129.766	0.326305	47.3284	140.879	0.33595	0.00713859	0.0240829
463_W_155.0_1	IP-Her-12	155.0	1	control	54	2018-12-02	26	463	34.7381753890504	8.86352707729625	8.86352707729625	54.1871316194881	0.641077952473812	27.8347208853358	78.3619416090914	0.935217903415783	0.443304168780578	0.563433621980832	96.3949717903585	158.464819933475	84.7255064684741	1.32631455680648	2.06420665978118	0.868796871362649	46555	2.07819	4.66204	9.74653	9.75544	2.09253	46.4982	141.417	0.328801	61.1556	198.961	0.307375	0.0125946	0.0205358
463_W_155.0_1	IP-Her-12	155.0	1	control	54	2018-12-03	27	463	37.6688463961425	8.42969119344536	7.89284623115668	56.1394785935912	0.670986751922607	60.6900626928491	80.9279497726132	0.965842167255595	0.465461518572783	0.128515835844226	96.4558379237452	158.565214707834	84.9419586785786	1.38573516607632	2.06006370845977	2.05348372084971	43862	1.53725	6.34941	9.86765	10.0674	1.58557	44.5055	141.509	0.314506	53.6837	157.513	0.34082	0.00708563	0.0201878
463_W_155.0_1	IP-Her-12	155.0	1	control	54	2018-12-04	28	463	39.6852447654661	9.02641059096303	9.02641059096303	56.2127134011937	0.705983439764418	28.3555647531976	80.9509664264312	0.991646778042959	0.490238060363768	0.620243122669675	95.5060883268745	156.719945751353	84.8779815519448	1.40825885190658	1.98910553342915	0.825341518688955	48224	1.62242	6.13349	10.0973	9.66095	1.64625	45.9303	141.976	0.323507	59.7165	160.591	0.371856	0.00896115	0.02106
463_W_155.0_1	IP-Her-12	155.0	1	control	54	2018-12-05	29	463	41.827072273525	8.93054523189155	8.93054523189155	56.1504056918684	0.744911310223753	28.1688036064082	78.639536403623	0.991525423728814	0.531883505249123	0.662415002966652	92.9223519799008	152.676490206105	83.756847944505	1.43355432280838	1.91836714574796	0.790441426775907	47936	1.75622	5.67766	9.62165	9.83066	1.73146	49.2244	140.685	0.349891	64.07	163.774	0.391209	0.0117748	0.0223197
463_W_155.0_2	IP-Her-12	155.0	2	control	86	2018-11-06	0	463	0.202267563854674	1.14414922690158	0.56528952143043	0.47091143745706	0.429523574426068	4.69670537356925	0.761641999066566	0.791208791208791	0.265567765567766	0.115225633858474	78.9614942528736	120.847126436782	66.8902298850575	0	0	0	124	0.967531	2.8175	1.22044	0.889291	0.433163	0.0880005	1.87322	0.0469781	0.15731	0.470122	0.334614	0.0547882	0.0125974
463_W_155.0_2	IP-Her-12	155.0	2	control	86	2018-11-07	1	463	0.263645307369196	1.12413783125482	0.745052369118762	0.5899470612428	0.446896551724138	5.40641282579264	0.930895776636914	0.967032967032967	0.283216783216783	0.113347288001725	80.4175485008818	122.194444444444	69.0493827160494	0.0613777435145218	0.119035623785739	0.709707452223388	145	0.257313	6.19772	0.970051	0.657156	0.156517	0.123314	0.90676	0.135994	0.0370399	0.0997759	0.371231	0.00827978	0.0131295
463_W_155.0_2	IP-Her-12	155.0	2	control	86	2018-11-08	2	463	0.317815815849816	1.15799350655759	0.758427884691988	0.650162347493789	0.488825317360987	5.59341117066712	1.04725774871653	0.919191919191919	0.303474303474303	0.127653142964088	81.685076810534	124.712874908559	68.7541163556531	0.0577741259975707	0.0896254550183642	0.448352898548933	167	0.506423	3.52335	1.12009	0.632501	0.317904	0.143823	1.14801	0.125279	0.0632702	0.225221	0.280926	0.0125075	0.00624398
463_W_155.0_2	IP-Her-12	155.0	2	control	86	2018-11-09	3	463	0.352805779482147	1.22932283883179	0.720144271603808	0.657369582527691	0.536693191865606	6.15562454090926	1.00575802440841	0.815533980582524	0.35078594544614	0.117004063075214	92.8823723228995	143.982537067545	78.3060955518946	0.0501794052091577	0.0621527150235435	0.486306389113334	207	0.480033	4.15769	1.15377	0.693718	0.277503	0.194831	1.27554	0.152743	0.0672841	0.222112	0.302929	0.0167001	0.00598999
463_W_155.0_2	IP-Her-12	155.0	2	control	86	2018-11-10	4	463	0.442896217405924	1.29165745943857	0.84414540465992	0.785704864421691	0.563692853972481	6.76803765133449	1.20012087887107	0.767241379310345	0.369043006586594	0.121502702073942	93.1601049868766	145.561154855643	79.1923884514436	0.0601571633878126	0.0786983567411577	0.517833069441308	352	0.59979	2.44374	1.3177	0.812026	0.539215	0.339368	1.97057	0.172218	0.165893	0.576963	0.287528	0.110084	0.00753742
463_W_155.0_2	IP-Her-12	155.0	2	control	86	2018-11-11	5	463	0.550772251461751	1.43666420915508	0.974604552041806	0.997737069290039	0.552021437725737	7.57302326163305	1.49968611568342	0.729323308270677	0.367258352065731	0.120682130193215	99.9189531447868	156.091388771634	84.7657239341494	0.0697009375214153	0.105365126366596	0.575263577612758	355	0.452886	3.38539	1.42773	0.962947	0.421732	0.347514	2.16378	0.160605	0.161214	0.579808	0.278048	0.0592538	0.0167278
463_W_155.0_2	IP-Her-12	155.0	2	control	86	2018-11-12	6	463	0.706657770501474	1.57731896631358	1.21244431248951	1.33717459024156	0.528470833695558	8.67325579744145	1.9785022625325	0.777027027027027	0.35716803760282	0.118046829121794	96.4689916104623	150.473268629709	81.1215660470472	0.0840650344411332	0.14437719213075	0.662758403978699	523	0.60911	2.99664	1.54223	1.1699	0.514654	0.526169	3.03162	0.17356	0.272931	0.92857	0.293926	0.0576379	0.0310267
463_W_155.0_2	IP-Her-12	155.0	2	control	86	2018-11-13	7	463	0.960305945404289	1.58606487079595	1.39094166283592	1.63023006637813	0.58906160867085	9.03842224938757	2.46626933031079	0.871794871794872	0.389375942684766	0.147718150655597	97.8692652221281	153.706088851229	82.4144776661421	0.108291197364231	0.165616946988725	0.620245267974046	810	0.710224	3.12302	1.68448	1.32075	0.539375	0.85035	3.84826	0.22097	0.384028	1.19999	0.320026	0.0556984	0.0171234
463_W_155.0_2	IP-Her-12	155.0	2	control	86	2018-11-14	8	463	1.1781504365903	1.6067049721031	1.54058589020376	1.92409926259918	0.612312711454809	11.0007080984132	2.7664157957549	0.895705521472393	0.425876124044037	0.122340137389684	95.9787863838184	153.347508633448	81.1323137641835	0.121985359091953	0.181648478142764	0.788000340605488	1048	0.818007	2.68735	1.8109	1.65369	0.673861	1.11745	4.71816	0.236841	0.57908	2.01799	0.286959	0.0509801	0.0223507
463_W_155.0_2	IP-Her-12	155.0	2	control	86	2018-11-15	9	463	1.54943928656262	1.90211176469162	1.66585878729073	2.52241601613941	0.614267938614683	12.9837056529567	3.4969039401588	0.949438202247191	0.443088890366332	0.115501264299615	99.1169630129792	157.12596593893	83.2523820241579	0.149685746967549	0.227944953186928	0.92077780882083	1363	0.589118	4.71002	2.03017	1.77106	0.431031	1.44833	5.63999	0.256796	0.537464	1.54979	0.346798	0.0183633	0.0191183
463_W_155.0_2	IP-Her-12	155.0	2	control	86	2018-11-16	10	463	2.05592191628377	2.19365801763663	2.19365801763663	3.10562082525372	0.662000299446025	6.48943771870323	4.18903099486611	0.919191919191919	0.490786990786991	0.613482213561487	100.469410833428	160.408797919258	84.7473142598666	0.18536543524291	0.263470938779666	0.179273234513398	1898	0.578247	4.10697	2.24659	1.86773	0.547018	2.06455	7.04503	0.29305	0.832333	2.2953	0.362625	0.027541	0.0128488
463_W_155.0_2	IP-Her-12	155.0	2	control	86	2018-11-17	11	463	2.57123922120778	2.54543005406485	1.97513968110486	3.85587074313767	0.666837503768465	17.1266397517657	5.33033153620243	0.889867841409692	0.482378854625551	0.110155872802357	100.989330439893	161.353542203535	85.5102852751029	0.215361059759373	0.307723573243692	1.12999403438149	3261	1.46239	1.63815	2.5759	2.03162	1.57245	3.13341	11.9435	0.262353	2.76649	8.22902	0.336187	0.105417	0.0198552
463_W_155.0_2	IP-Her-12	155.0	2	control	86	2018-11-18	12	463	3.29184647887165	2.77139507838551	2.77139507838551	4.85976883592443	0.677366885136105	8.29744777686114	7.34626492262068	0.942084942084942	0.448097980884866	0.600841628743109	105.567942651317	168.446253266474	89.6926689737976	0.257464909584748	0.365738116538947	0.300061866940991	3686	0.666661	5.12673	2.9378	2.49049	0.573035	3.74102	11.4937	0.325483	1.52742	4.19265	0.36431	0.0132493	0.0185171
463_W_155.0_2	IP-Her-12	155.0	2	control	86	2018-11-19	13	463	3.41088210265738	3.00334192722071	2.66513511082877	5.41263351046054	0.630170525321077	21.705436113599	8.23577722067584	0.854166666666667	0.414154245709124	0.0909785839508053	88.6544202849158	142.273669143208	73.9192965714675	0.246816502984824	0.380132467154114	1.30836390307921	3989	1.17651	6.98464	3.27619	2.71366	0.469057	3.95717	13.0221	0.303882	1.55621	4.17014	0.373179	0.00813705	0.0184012
463_W_155.0_2	IP-Her-12	155.0	2	control	86	2018-11-20	14	463	4.33061828956439	3.56225148116437	3.00936742069241	7.0385624849636	0.615270276965763	21.7202286487217	10.6629879869319	0.942307692307692	0.406135531135531	0.115353457818548	92.0700059054061	148.96647339883	77.1829065335266	0.294882194693551	0.469117931964753	1.21596594822518	5335	1.75277	2.74441	3.70757	3.07689	1.35095	5.35497	19.7895	0.270596	5.35707	15.4113	0.347606	0.0289352	0.0178625
463_W_155.0_2	IP-Her-12	155.0	2	control	86	2018-11-21	15	463	5.00914459428837	3.57628665395203	3.12891149619518	7.70627793713673	0.650008296501893	23.4617369892144	11.0898422941011	0.943396226415094	0.451687631027254	0.114354363654516	94.3935624608387	153.718549116985	80.3046575851106	0.32045846869558	0.482357766645311	1.25100210770968	6115	2.1439	2.65558	4.12564	3.36227	1.55358	6.26088	23.2985	0.268724	6.84133	21.5505	0.317456	0.031487	0.0143574
463_W_155.0_2	IP-Her-12	155.0	2	control	86	2018-11-22	16	463	6.21345031930815	3.87922198928004	3.87922198928004	9.46356458241898	0.656565532489866	12.0456734804031	13.5964488914565	0.994169096209913	0.456990672263878	0.538121264534064	94.1405399337711	153.250603356345	79.7823988325756	0.375698922215842	0.56204082156012	0.459310506677118	7820	1.48066	3.28648	4.22196	4.02322	1.28465	8.04005	25.8636	0.310864	7.16367	21.8208	0.328295	0.0199969	0.0138219
463_W_155.0_2	IP-Her-12	155.0	2	control	86	2018-11-23	17	463	7.90087328305209	4.39848010821684	4.39848010821684	12.4611931278905	0.63403826599625	13.3179824451897	15.9505410958364	0.96031746031746	0.49533575291151	0.559767548554334	98.7873673988848	160.9713537452	83.8770579840217	0.452859159952789	0.705310687672556	0.507133945389436	9971	1.479	2.91295	4.48475	4.19629	1.53959	10.4247	33.4484	0.311666	10.0509	28.974	0.346894	0.0146735	0.0172652
463_W_155.0_2	IP-Her-12	155.0	2	control	86	2018-11-24	18	463	9.76510599657934	5.09749525917492	5.09749525917492	15.6092436432632	0.62559764071553	14.8409450954952	20.2489593192009	0.798715203426124	0.48225224035685	0.557138720069207	98.0204037902957	160.0107971049	82.7629279558116	0.531268801818037	0.841018455878118	0.563568873440331	12459	1.43656	3.7648	5.21574	4.47664	1.3854	12.9115	41.2146	0.313274	12.6275	32.3477	0.390368	0.0101155	0.0129655
463_W_155.0_2	IP-Her-12	155.0	2	control	86	2018-11-25	19	463	12.610103903349	5.90489775264633	4.4451328619852	20.7613704809661	0.607383020061702	43.5249537243796	28.4511415249606	0.809090909090909	0.443219611848825	0.0836472227523905	100.349139917771	163.364995667324	84.9337838086985	0.653044017868125	1.06791889702679	2.0435920184637	14802	1.22102	5.43007	6.10861	5.15578	1.12496	14.7742	51.0317	0.28951	14.7772	35.4302	0.41708	0.0100443	0.0126026
463_W_155.0_2	IP-Her-12	155.0	2	control	86	2018-11-26	20	463	15.1160130263463	6.2763877720055	6.2763877720055	25.3450557168015	0.5964087510893	19.3099942160649	39.7132599855173	0.866242038216561	0.380628863806669	0.509427596049791	101.54642980736	166.171907563348	86.9323720536779	0.745687273124581	1.24370721396722	0.730664442124782	19908	1.89142	4.84794	7.13558	6.16147	1.47188	19.9013	65.247	0.305014	24.2502	64.7122	0.37474	0.00968484	0.0163496
463_W_155.0_2	IP-Her-12	155.0	2	control	86	2018-11-27	21	463	17.4505759486988	6.70675118515474	6.70675118515474	28.5706421316518	0.610786970355361	20.6103356818128	45.0308044918208	0.832844574780059	0.387525298418074	0.516237004384484	102.497808390733	168.535392158169	88.5127499700236	0.821348018325912	1.33808241400927	0.757791919440168	22663	1.28792	6.39066	7.7616	6.78578	1.21452	22.9962	74.6871	0.307901	24.3103	63.967	0.380044	0.00610619	0.0137367
463_W_155.0_2	IP-Her-12	155.0	2	control	86	2018-11-28	22	463	19.7838601680615	7.12912099716072	7.12912099716072	32.866967931942	0.601937489610486	21.9052000281421	49.3707224394935	0.805785123966942	0.400720491629583	0.518114902864049	102.484117750749	168.675938656795	88.8534461484223	0.89007239110031	1.47254802247659	0.782204302480582	25612	1.35135	6.07818	8.02258	7.14267	1.3199	26.2917	82.7717	0.317642	26.9845	75.6336	0.35678	0.00688332	0.0154463
463_W_155.0_2	IP-Her-12	155.0	2	control	86	2018-11-29	23	463	23.3206363923595	7.75451757360664	7.75451757360664	40.1516226195954	0.580814295185624	23.9118311373423	58.3493098515667	0.859947643979058	0.399672874481022	0.512535822284821	102.986092764748	170.055942975351	90.0293497495202	1.00514647080456	1.72524831226688	0.835440250598827	31697	1.33224	7.09404	9.03406	7.66944	1.27347	31.4435	99.4805	0.316077	32.3667	88.234	0.366827	0.00688006	0.0165891
463_W_155.0_2	IP-Her-12	155.0	2	control	86	2018-11-30	24	463	26.6614223220258	8.31841019254439	8.31841019254439	45.8251115399927	0.581808127160973	25.6005521221785	68.9237185950174	0.931077694235589	0.386825070752251	0.51120388764674	102.38420956251	168.893627318468	89.4769613784804	1.10246478159046	1.88975833760565	0.870993614525385	38752	1.67615	5.73475	9.16603	8.05092	1.59833	36.5116	113.798	0.320846	48.2533	117.949	0.409103	0.0111245	0.0207675
463_W_155.0_2	IP-Her-12	155.0	2	control	86	2018-12-01	25	463	29.7702980276174	8.77681768856042	8.77681768856042	52.3598650469412	0.568570946485978	27.2534346327088	82.3413815593425	0.942329873125721	0.361547225269257	0.503674767805782	90.184632445392	169.046665729525	102.332849143687	1.18272121855051	2.07555814437937	0.90226917036558	41184	2.0374	4.92994	9.80589	8.85664	1.98905	41.0677	132.117	0.310843	57.4664	172.743	0.332669	0.00767064	0.0193541
463_W_155.0_2	IP-Her-12	155.0	2	control	86	2018-12-02	26	463	32.0708009521485	8.50099894624715	7.95631499443461	55.9282601088073	0.573427474585395	73.219641830232	87.3000755083936	0.91289966923925	0.367362808856505	0.075173384427924	104.729698283361	171.807095633011	92.0067527402424	1.22571282262668	2.13297494889809	2.63549755602549	47168	1.61591	7.19641	10.5444	9.49566	1.46523	45.4232	137.827	0.329567	54.6797	146.708	0.372712	0.00694654	0.0218344
463_W_155.0_2	IP-Her-12	155.0	2	control	86	2018-12-03	27	463	34.8223372949302	9.15556531642902	9.15556531642902	57.8266690658824	0.602184733401414	28.6005903750621	89.7928488643129	0.870488322717622	0.387807467246647	0.534955207049302	103.503892401472	170.367675041227	90.8818359048999	1.28222480485465	2.12428731957131	0.885329074129364	47976	1.95942	6.08139	10.7809	9.04249	1.77278	47.1316	142.273	0.331275	63.1579	172.822	0.365451	0.00899563	0.0221053
463_W_155.0_2	IP-Her-12	155.0	2	control	86	2018-12-04	28	463	37.6385062615643	9.24715537003448	9.24715537003448	58.5081015137652	0.643304179895652	28.9044626854831	91.158503657511	0.861635220125786	0.412890786393059	0.566124663559125	102.217536999975	168.869107182566	90.4477707360463	1.3370085249182	2.07275678843958	0.864562761139781	49617	2.08505	5.58898	10.9518	8.83597	1.95954	49.211	145.678	0.337806	65.0721	189.625	0.343162	0.0096166	0.0236862
463_W_155.0_2	IP-Her-12	155.0	2	control	86	2018-12-05	29	463	40.3826028778593	9.2777440687663	9.2777440687663	59.939783879532	0.673719527568218	29.3707078668572	95.7053389980925	0.90461215932914	0.421947231999922	0.58826766590229	102.020478424825	168.421946515444	90.798051181669	1.3855288039312	2.05065077386465	0.850827672182342	54066	2.59471	4.42567	11.1986	9.09283	2.53036	52.5778	150.829	0.348593	74.6268	257.658	0.289635	0.0145686	0.0239923
463_W_155.0_3	IP-Her-12	155.0	3	control	138	2018-11-06	0	463	0.206801147182451	1.21490926727619	0.358592246822658	0.343506121373886	0.602030456852792	3.54135662817839	0.571231499299925	0.593406593406593	0.362026862026862	0.207215917255299	60.2012366498033	93.1573917931422	51.4468802698145	0	0	0	153	0.627629	3.5888	1.11432	0.580674	0.310498	0.13276	1.17227	0.113251	0.0725185	0.200909	0.360952	0.0248769	0.00420517
463_W_155.0_3	IP-Her-12	155.0	3	control	138	2018-11-07	1	463	0.273526194109223	1.20215915861871	0.524645581365457	0.451730892608772	0.605506948018528	4.58791770637694	0.669575383794783	0.625	0.408506944444444	0.163296614584313	60.6523586910327	91.5346366340842	50.5665108372291	0.0667250469267718	0.108224771234886	1.04656107819855	137	0.37388	9.80128	1.09319	0.321899	0.111535	0.128783	0.6499	0.198159	0.016957	0.0392487	0.43204	0.00396013	0.0142046
463_W_155.0_3	IP-Her-12	155.0	3	control	138	2018-11-08	2	463	0.322116907724886	1.17498910473803	0.627336484690627	0.517874710903778	0.621997755331089	5.2562664379512	0.751877358052892	0.673469387755102	0.428416821273964	0.14651033987615	61.4482136412847	93.3132443161314	51.3886683507759	0.0576578802712175	0.0871842947649458	0.857454904886407	243	0.347999	3.37553	1.16623	0.505809	0.345495	0.21464	1.07645	0.199396	0.0594756	0.203804	0.291827	0.039241	0.0365666
463_W_155.0_3	IP-Her-12	155.0	3	control	138	2018-11-09	3	463	0.33792632650893	1.1436735843247	0.704716213051082	0.581577368945365	0.581051369178493	6.04888540263335	0.854406088696468	0.76530612244898	0.395510204081633	0.116059530904715	62.6639146886825	97.1186790505676	52.5104919160647	0.0437083931088261	0.0793570825238262	0.835842924818321	239	0.562033	2.05203	1.1014	0.622143	0.536735	0.203482	1.381	0.147344	0.100712	0.367785	0.273835	0.105675	0.0217175
463_W_155.0_3	IP-Her-12	155.0	3	control	138	2018-11-10	4	463	0.371870078604082	1.14342736956558	0.803349617785837	0.665158046193359	0.55907025515554	6.19056813153069	0.978207787262691	0.858585858585859	0.380154486036839	0.12193818246799	64.9799937480463	102.27446076899	54.4770240700219	0.0412672328554077	0.0804129812048683	0.662302875838076	285	0.702969	1.77906	1.0701	0.750502	0.601498	0.259281	1.8381	0.141059	0.16423	0.483071	0.33997	0.06568	0.017216
463_W_155.0_3	IP-Her-12	155.0	3	control	138	2018-11-11	5	463	0.465099151139397	1.35424581208424	0.85641838617266	0.840689092986784	0.553235619469027	7.02849193045884	1.25719753051052	0.980952380952381	0.369949144706426	0.118312530418849	68.8912771807048	108.66608347913	57.4761309672582	0.0516596007913892	0.0994365943225795	0.69742706045609	313	0.41802	3.61668	1.24261	0.741076	0.343577	0.275745	1.56963	0.175675	0.108434	0.316388	0.342726	0.0270725	0.0130183
463_W_155.0_3	IP-Her-12	155.0	3	control	138	2018-11-12	6	463	0.614474909503338	1.56060743341333	0.927095550030123	1.03946928505086	0.591142921046746	7.56312563244746	1.60000617752628	0.895161290322581	0.384045335658239	0.134992929546995	71.2453651153992	113.326901248581	59.4807037457435	0.067945627053481	0.115993860612829	0.670294834044846	491	0.509763	3.42937	1.42301	1.01713	0.414947	0.497993	2.46137	0.202323	0.218272	0.600588	0.36343	0.0349911	0.0234313
463_W_155.0_3	IP-Her-12	155.0	3	control	138	2018-11-13	7	463	0.802676740469267	1.89378441738685	0.968851196959002	1.35461144919455	0.592551274349953	8.77155284023553	2.09893283503448	0.824324324324324	0.382421355782011	0.131098344575854	69.6304127443881	110.682404055033	57.5370021723389	0.0851250847552594	0.144443618260095	0.747170887436735	601	0.395925	4.7552	1.8072	1.19462	0.380048	0.607688	2.98377	0.203664	0.223964	0.820493	0.272962	0.0149515	0.0125058
463_W_155.0_3	IP-Her-12	155.0	3	control	138	2018-11-14	8	463	0.977045329999159	1.95337240239333	1.02929354409064	1.54234829725507	0.633479047331927	9.11620165782418	2.35746333044413	0.833333333333333	0.414447731755424	0.147739411023095	67.7414634146341	108.535990481856	56.170493753718	0.0962805228520884	0.149855271985148	0.696855628705724	783	0.489556	4.29619	1.92337	1.31809	0.447693	0.814427	3.55418	0.229146	0.281777	1.13499	0.248265	0.0261251	0.0116474
463_W_155.0_3	IP-Her-12	155.0	3	control	138	2018-11-15	9	463	1.26080114802747	2.13131071366735	1.24875616135355	1.96176287793763	0.64268784072055	10.1961861025536	3.05063659668863	0.987730061349693	0.413291163357848	0.152398462444681	67.3472247833303	107.573944311267	55.7400885118938	0.117111111205002	0.179806306284861	0.739425497152799	1048	0.552048	4.13304	2.09688	1.40784	0.507345	1.10302	4.57942	0.240865	0.433965	1.49772	0.289751	0.0246426	0.0119395
463_W_155.0_3	IP-Her-12	155.0	3	control	138	2018-11-16	10	463	1.63197375227343	2.27526922693333	1.48467687951222	2.48626359524355	0.656396109968207	12.1402616076854	3.53317260678101	0.917582417582418	0.461900375074028	0.139144670281128	67.9006339482869	108.771208775554	56.1889735736164	0.142517260509098	0.214275747386966	0.859890497950704	1387	0.693353	3.15341	2.12866	1.49606	0.675035	1.48058	6.07088	0.243882	0.710356	2.14973	0.33044	0.042227	0.00769563
463_W_155.0_3	IP-Her-12	155.0	3	control	138	2018-11-17	11	463	2.02965038212794	2.44215190295209	1.75467490099912	3.1531653273322	0.6436866359447	14.2795187916262	4.08243366380017	0.852216748768473	0.497166775819357	0.125084526077858	68.3571592210767	109.622107674685	56.5402680719441	0.165713566813226	0.255423564178029	0.97619656031344	1640	0.783884	3.14196	2.18648	1.76948	0.695895	1.78466	7.70128	0.231736	1.0037	2.69237	0.372795	0.0442343	0.0126031
463_W_155.0_3	IP-Her-12	155.0	3	control	138	2018-11-18	12	463	2.55903341994069	2.6001059839717	2.6001059839717	3.8518021427153	0.664373019465822	7.37057469603641	4.87534576325577	0.772532188841202	0.524892703862661	0.591946900830405	71.0336603979286	114.33315163078	58.8147912597102	0.196019356063186	0.292358001778451	0.319101505654835	2752	0.858781	3.17031	2.48739	1.8726	0.784588	2.76721	9.77757	0.283016	1.61243	3.65452	0.441215	0.0607058	0.0168228
463_W_155.0_3	IP-Her-12	155.0	3	control	138	2018-11-19	13	463	3.18083181020428	2.96579581484179	2.16281888609317	4.86372119062044	0.653991395793499	17.4383935076493	6.24355796243365	0.782442748091603	0.509458201452244	0.131442937451257	72.2556737199868	116.266418155904	59.9782918539634	0.228771589463218	0.347708851480504	1.06900283688238	3533	1.23763	2.31301	2.83446	2.30985	1.22544	3.54743	12.7261	0.278752	2.67485	8.02321	0.333389	0.0791272	0.0198242
463_W_155.0_3	IP-Her-12	155.0	3	control	138	2018-11-20	14	463	3.79367927953867	3.42279073393153	2.42307536623359	6.15625742194235	0.616231424309372	22.0210066023058	8.53080887416041	0.804635761589404	0.444703349412695	0.0983095652315995	70.2044737245289	112.887973035085	57.8206833154589	0.256205580882587	0.415196521469176	1.31997499815196	4419	1.3038	2.85939	3.4086	2.73222	1.19207	4.35982	15.7196	0.277349	3.37359	11.1019	0.303876	0.058364	0.0200837
463_W_155.0_3	IP-Her-12	155.0	3	control	138	2018-11-21	15	463	4.4524438107826	3.50373723193462	2.8381324987813	7.22257946978081	0.616461726646494	24.0730611447946	9.53935679600131	0.969072164948454	0.466744656479247	0.0965484501784719	69.5591614014934	112.842070910135	56.9362696464937	0.28304284424001	0.458604889893795	1.36878030110775	5131	1.74519	2.21464	3.72367	3.14225	1.68139	5.11001	20.1853	0.253155	5.43054	19.6734	0.276034	0.0527892	0.0148149
463_W_155.0_3	IP-Her-12	155.0	3	control	138	2018-11-22	16	463	5.87645395861005	3.74311821957061	3.74311821957061	9.42020492648921	0.623813813443242	11.6554610670212	12.0387561583228	0.933933933933934	0.488127999382019	0.543583066116947	69.4218626364931	111.99004984966	56.9775078633459	0.354353300714225	0.567293675319708	0.507131527427674	7618	1.69299	2.6326	4.2769	4.13267	1.62459	7.33064	27.8676	0.263052	9.0061	28.7147	0.31364	0.0440246	0.0187351
463_W_155.0_3	IP-Her-12	155.0	3	control	138	2018-11-23	17	463	7.16771148694207	4.063329532647	4.063329532647	11.855204156411	0.604604643865704	13.0523205899252	14.0324866110075	0.963276836158192	0.510794108388422	0.528706376623116	70.0720077846254	113.204995134609	57.4234998378203	0.409465314103507	0.677158707943358	0.559468468338048	9922	1.91955	3.79698	4.82438	4.38473	1.27058	8.99564	32.4079	0.277576	10.244	26.8774	0.381138	0.0453889	0.0193738
463_W_155.0_3	IP-Her-12	155.0	3	control	138	2018-11-24	18	463	8.6320589018141	4.73622543787565	4.73622543787565	14.4148188049834	0.598832286315654	14.4837679063231	17.154149346498	0.917705735660848	0.503205301962485	0.517083617605876	70.5837833470245	113.681753908722	57.9698344937178	0.468069875257314	0.781739593533863	0.607911737674705	11134	1.62058	3.85399	5.30522	4.82163	1.37655	10.6037	35.3005	0.300383	10.3882	35.2119	0.295018	0.0428443	0.0164364
463_W_155.0_3	IP-Her-12	155.0	3	control	138	2018-11-25	19	463	10.2455495835974	5.43433484377875	4.22361771033133	17.1092784961257	0.598830019975269	39.0624491146113	20.7638116412195	0.851528384279476	0.493432986227746	0.0843773377908285	70.6046722715772	113.564507528053	58.2012571480439	0.528355180863943	0.882409072355357	1.86953118349647	13041	2.08413	3.45272	5.90524	4.99032	1.71031	12.577	41.6748	0.30179	13.6915	50.4013	0.271649	0.039178	0.0168741
463_W_155.0_3	IP-Her-12	155.0	3	control	138	2018-11-26	20	463	11.8180055239779	5.8265289235177	5.8265289235177	20.0926088172558	0.588176758501788	16.9796308476857	26.7223350826349	0.973251028806584	0.442251977135698	0.515106698715059	69.6251770538244	112.032243468681	57.216340100724	0.580560218839774	0.987455134794093	0.671913710975364	15789	1.97746	4.51726	6.57563	5.08484	1.45567	15.2171	48.4689	0.313956	14.596	48.6718	0.299886	0.0247916	0.0194317
463_W_155.0_3	IP-Her-12	155.0	3	control	138	2018-11-27	21	463	13.5550654128747	6.30741453020061	6.30741453020061	23.5683560352183	0.575138350448344	18.4740434739352	32.5429910925954	0.925454545454545	0.416527951419896	0.499099566109409	71.2067457356763	115.184946015248	59.1506684847393	0.635631631699631	1.10594523399259	0.711080325988419	18841	1.27945	6.94233	7.08724	5.5348	1.02087	17.8934	56.3857	0.317339	15.28	40.0453	0.381568	0.00739877	0.0195695
463_W_155.0_3	IP-Her-12	155.0	3	control	138	2018-11-28	22	463	15.5039250151871	6.54580133405448	6.54580133405448	27.2603203041978	0.568735981168925	19.9895882932171	37.1283037685998	0.896147403685092	0.417576981480612	0.48757727691086	72.2831778784153	117.554501694509	60.8030531374887	0.695323812182031	1.22349155376472	0.747646893865397	20417	1.27038	6.22776	7.31489	6.07989	1.17456	19.7674	65.5924	0.301368	20.5969	52.2371	0.394296	0.0097728	0.0169761
463_W_155.0_3	IP-Her-12	155.0	3	control	138	2018-11-29	23	463	17.9684506596026	6.80270555103821	6.80270555103821	31.5494388694541	0.569533129700114	21.6285192436535	41.7954534359569	0.897314375987362	0.42991400218054	0.482688057763258	73.0135017111656	119.420914389965	62.2147140833134	0.77224563097479	1.35677968469914	0.786398374585876	25376	1.63582	4.93932	7.4131	6.74965	1.50083	23.062	76.8066	0.300261	28.1534	75.0954	0.374902	0.0150152	0.0180369
463_W_155.0_3	IP-Her-12	155.0	3	control	138	2018-11-30	24	463	19.7928110889907	7.33532462304995	7.33532462304995	35.280345456762	0.561015229095414	22.8915559196605	45.1935485087154	0.87125748502994	0.437956561104595	0.47464220420533	71.5610129972338	117.341258141625	61.2717496637634	0.816083747575343	1.4557016389745	0.806258303811757	30773	2.06921	4.19473	8.80967	7.77766	2.10018	27.9294	97.3723	0.286831	46.7722	143.901	0.32503	0.0225358	0.0224304
463_W_155.0_3	IP-Her-12	155.0	3	control	138	2018-12-01	25	463	22.1042411117989	7.69706084490417	7.69706084490417	39.1420284862173	0.564718844849399	24.0328237241839	51.2213544030374	0.912230215827338	0.431543471847128	0.48092295215398	60.1191743360505	114.890313487702	70.0704334975888	0.875897598584659	1.55194089459374	0.819658683840221	32647	2.18298	4.15669	9.2834	8.35731	2.23336	31.6333	110.021	0.287522	56.7979	173.274	0.327793	0.0166376	0.0187951
463_W_155.0_3	IP-Her-12	155.0	3	control	138	2018-12-02	26	463	23.8207255071312	7.77851953066506	7.77851953066506	40.963947755352	0.581504635475934	24.2896229964521	53.8950061091624	0.919718309859155	0.441983909583073	0.507367837729552	68.6126529277708	112.231732847934	58.9186251927619	0.908227859998028	1.56232467822993	0.798010244933606	33466	1.94267	4.67772	9.39783	8.41144	2.00906	33.4322	112.399	0.297441	53.2117	158.815	0.335055	0.0146017	0.0175694
463_W_155.0_3	IP-Her-12	155.0	3	control	138	2018-12-03	27	463	26.4096340787447	8.03328656210189	8.03328656210189	43.4935710065253	0.607207765827792	24.9280524241157	59.4220254143546	0.980609418282548	0.444441836079941	0.534066309679048	68.3998274556755	112.499031638995	59.0306487607125	0.970475293761563	1.5981505513019	0.792099844293976	37112	2.13681	4.3963	9.44618	8.38054	2.14867	36.6759	119.489	0.306939	57.2127	170.097	0.336353	0.0194531	0.0189178
463_W_155.0_3	IP-Her-12	155.0	3	control	138	2018-12-04	28	463	28.4931062321742	8.40874184889055	8.40874184889055	46.3113674133284	0.615250808249162	25.680336932607	64.7779310103547	0.990666666666667	0.439858232391207	0.542935025493815	66.9946432432653	111.807409704175	59.2746510764511	1.01022518160685	1.64170933185552	0.790677868015306	38177	2.27752	4.11568	9.50519	8.30828	2.3095	38.9093	129.412	0.300662	67.1618	182.386	0.368241	0.0208296	0.0214435
463_W_155.0_3	IP-Her-12	155.0	3	control	138	2018-12-05	29	463	32.1211353516594	8.60311067697377	8.60311067697377	48.1802499559097	0.666686772714003	26.1490834756053	68.4164222452118	0.943037974683544	0.469494520431569	0.590319924352262	70.2753283319038	115.735633556624	61.1753902164512	1.100494282913	1.64954289084606	0.779576787842306	40286	1.9302	4.88293	9.65388	8.13058	1.97707	40.0356	133.884	0.299032	66.2748	155.183	0.427074	0.0148417	0.0231247
463_W_155.0_4	IP-Her-12	155.0	4	control	233	2018-11-06	0	463	0.172508657908239	1.28762501106451	0.338280420211658	0.315955884228163	0.545989698307579	3.21481033717208	0.3743112388575	0.380434782608696	0.460869565217391	0.209753724616323	73.7318059299191	113.16307277628	64.2136118598383	0	0	0	129	0.552035	4.18416	0.984933	0.581571	0.235395	0.104413	0.882385	0.118331	0.0450991	0.134836	0.334473	0.0226288	0.0125835
463_W_155.0_4	IP-Her-12	155.0	4	control	233	2018-11-07	1	463	0.169951251928468	1.20160922698392	0.362719105672476	0.309213632099674	0.549624060150376	3.21819580074972	0.359896768789696	0.418604651162791	0.472222222222222	0.206209627474607	72.96853625171	111.298221614227	62.4822161422709	-0.00255740597977175	-0.00674225212848911	0.00338546357763958	144	0.8485	4.14562	1.09845	0.824895	0.264966	0.120382	1.43528	0.0838738	0.0906101	0.240087	0.377406	0.0302941	0.007745
463_W_155.0_4	IP-Her-12	155.0	4	control	233	2018-11-08	2	463	0.169835006202114	1.18385140297992	0.36582810405804	0.307469946204375	0.552362948960302	3.2104437360608	0.355711922640979	0.423529411764706	0.477450980392157	0.20706494542467	71.2950034223135	108.889801505818	61.4647501711157	-0.0013368258530625	-0.00424296901189403	-0.00218330055564375	106	0.537574	4.67545	1.07691	0.56937	0.230334	0.0866763	0.935429	0.0926594	0.0493104	0.141232	0.349144	0.0298525	0.0109265
463_W_155.0_4	IP-Her-12	155.0	4	control	233	2018-11-09	3	463	0.0906716665555436	0.490247862918145	0.291208901059061	0.122755487029044	0.738636363636364	1.84275957761885	0.187969339513223	0.673469387755102	0.482374768089054	0.335539568105449	76.0064102564103	117.637179487179	67.6397435897436	-0.0272789971175653	-0.0644001323997066	-0.457350253184412	85	0.704671	3.54431	0.817047	0.382952	0.230524	0.0678558	0.572181	0.118592	0.0234973	0.0721285	0.32577	0.0697528	0.00520968
463_W_155.0_4	IP-Her-12	155.0	4	control	233	2018-11-10	4	463	0.0882305063021251	0.470900035164547	0.285948722125472	0.113804566099843	0.775280898876405	1.73406894600678	0.170881217739294	0.612244897959184	0.516326530612245	0.368719025072595	80.2529644268775	121.844532279315	69.6640316205534	-0.0210695379015286	-0.0505378295320802	-0.370185347791325	81	0.472544	1.63861	0.37353	0.475449	0.290153	0.0727378	0.298344	0.243805	0.0100688	0.0515296	0.195397	0.119992	0.0055033
463_W_155.0_4	IP-Her-12	155.0	4	control	233	2018-11-11	5	463	0.0910204037346034	0.522815432623362	0.287291847776976	0.132985110948131	0.68444055944056	1.93050130562787	0.227841623652392	0.625	0.399489795918367	0.306907891375574	83.5261813537676	125.974457215837	71.8850574712644	-0.0162976508347272	-0.0365941546560066	-0.256861806308843	89	0.653161	2.16634	0.595921	0.580473	0.275082	0.0615602	0.647289	0.0951048	0.0340869	0.0951553	0.358224	0.0783279	0.00658958
463_W_155.0_4	IP-Her-12	155.0	4	control	233	2018-11-12	6	463	0.170997463465647	1.44126035763294	0.355413914703848	0.346296018806365	0.493789862369923	3.26853570343762	0.462309253706919	0.422680412371134	0.369876791551421	0.201137338359892	92.9626104690687	139.617946974847	79.5180149558124	-0.000251865740432067	0.00505668909636685	0.00895422771092321	121	0.621669	4.56376	1.22482	0.494322	0.268379	0.106717	1.12115	0.0951854	0.069366	0.162491	0.426891	0.0249639	0.00896878
463_W_155.0_4	IP-Her-12	155.0	4	control	233	2018-11-13	7	463	0.0929965810826088	0.510373029274969	0.287980055298349	0.127754053262234	0.727934485896269	1.87040393625919	0.226679166388859	0.78	0.41025641025641	0.334045529568716	98.685	148.83	88.65625	-0.0113588681179472	-0.0268859758522757	-0.19205805727327	96	0.56823	2.29093	0.799324	0.545878	0.348908	0.0738439	0.746888	0.0988688	0.0415842	0.15224	0.273149	0.090715	0.0847535
463_W_155.0_4	IP-Her-12	155.0	4	control	233	2018-11-14	8	463	0.0956702327887338	0.508712558097729	0.302403762320745	0.1390298887185	0.688127090301003	2.02688998201035	0.235746333044413	0.75	0.405818540433925	0.292634803091405	95.9793438639125	144.928311057108	86.5577156743621	-0.00960480313993819	-0.0221157494387079	-0.148490044395216	104	0.577307	4.00186	0.809614	0.382072	0.202309	0.0820319	0.496673	0.165163	0.0196458	0.0625805	0.313929	0.052599	0.0659058
463_W_155.0_4	IP-Her-12	155.0	4	control	233	2018-11-15	9	463	0.0982276387685055	0.542199767676743	0.300735768325001	0.13972736307662	0.702995008319467	1.99933187721912	0.251090768923044	0.740740740740741	0.391203703703704	0.308797247693756	95.1029585798817	143.159763313609	85.7988165680473	-0.00825344657108153	-0.019580946794616	-0.135053162216996	105	0.591417	3.33918	0.824674	0.335943	0.246969	0.0819952	0.488241	0.16794	0.018432	0.068421	0.26939	0.0608711	0.046979
463_W_155.0_4	IP-Her-12	155.0	4	control	233	2018-11-16	10	463	0.212497187773761	1.69579021736393	0.378963176934422	0.444988640480283	0.477533960292581	4.18671870896434	0.969838094965257	0.786407766990291	0.219105837228815	0.152340409196743	95.0716630196937	143.902625820569	84.863238512035	0.00399885298655218	0.012903275625212	0.0971908371792254	196	0.346186	5.08852	1.30012	0.433684	0.2555	0.188444	1.08373	0.173885	0.0502605	0.144062	0.348882	0.0126662	0.00762416
463_W_155.0_4	IP-Her-12	155.0	4	control	233	2018-11-17	11	463	0.295264144937283	1.67761836257774	0.404268098399473	0.521710819873435	0.565953654188948	4.19350041785076	1.08213146662251	0.813084112149533	0.272854227092061	0.210992407708605	96.0755905511811	141.968503937008	83.1303149606299	0.0111595897299131	0.0187049941495702	0.088971825516243	178	0.224624	8.48287	1.3917	0.367299	0.16406	0.17296	0.933028	0.185375	0.0303196	0.083863	0.361537	0.00399669	0.00505416
463_W_155.0_4	IP-Her-12	155.0	4	control	233	2018-11-18	12	463	0.347225984617191	1.64061088880891	0.410150117647831	0.54681989676574	0.634991496598639	4.46620274354899	1.16757207549215	0.861111111111111	0.297391477499004	0.218748380932324	100.765985939069	150.447271509876	86.0659524606629	0.0145597772257459	0.0192386677114647	0.104282700531409	209	0.202724	10.6187	1.4247	0.367098	0.134169	0.209065	1.01589	0.205794	0.0281823	0.0701708	0.401624	0.0024161	0.00923746
463_W_155.0_4	IP-Her-12	155.0	4	control	233	2018-11-19	13	463	0.398955332844392	1.60271891356898	0.413235036297368	0.573672659553343	0.695440729483283	4.42795994319903	1.20372449638802	0.871559633027523	0.331434089811685	0.255697454714653	103.083041958042	154.825174825175	85.9230769230769	0.0174189749950887	0.0198243673327061	0.093319200463611	240	0.221436	7.73531	1.45288	0.357446	0.187824	0.232986	1.06209	0.219366	0.0413694	0.0975414	0.424121	0.00526642	0.0247255
463_W_155.0_4	IP-Her-12	155.0	4	control	233	2018-11-20	14	463	0.431387890496952	1.54312491017723	0.42002337123939	0.577392522796647	0.747131065029193	4.45185225940301	1.153041359698	0.834862385321101	0.374130456699264	0.273524328489667	104.33036917273	157.807868499057	84.9051468606845	0.0184913737563366	0.0186740456120346	0.0883601373022088	191	0.408718	8.8307	1.53191	0.392563	0.173475	0.159304	1.11964	0.142281	0.0379358	0.104323	0.363639	0.00489432	0.0265781
463_W_155.0_4	IP-Her-12	155.0	4	control	233	2018-11-21	15	463	0.446034852017462	1.496175758822	0.45531279406066	0.60029293088824	0.743028659953524	4.54851047906397	1.1318846375017	0.850467289719626	0.394063880045188	0.270919267489298	108.123012770394	167.288767266093	87.6828251237946	0.0182350796072815	0.0189558031106718	0.0889133427927923	225	0.242652	4.67861	1.12451	0.538499	0.240351	0.223385	0.977451	0.228539	0.0463666	0.145544	0.318575	0.0154681	0.0529838
463_W_155.0_4	IP-Her-12	155.0	4	control	233	2018-11-22	16	463	0.50834256134281	1.47896206125026	0.551465251763239	0.704681593153468	0.721379082810954	5.48032159275035	1.14595037039045	0.877358490566038	0.443599107324001	0.212693335293656	109.11776812257	170.700891836268	88.7944203064258	0.0209896189646607	0.0242953568078315	0.141594453473642	372	0.21993	6.50007	1.44282	0.512965	0.22197	0.379664	1.31249	0.28927	0.0628833	0.164283	0.382774	0.00915513	0.043396
463_W_155.0_4	IP-Her-12	155.0	4	control	233	2018-11-23	17	463	0.630865556919147	1.51852711887511	0.673700119419712	0.867076872868974	0.727577423247084	5.83736940114883	1.38006926326591	0.946428571428571	0.457126010781671	0.232654769288665	105.085498433757	166.417726183895	86.3110374055648	0.0269621705300534	0.0324188816847535	0.154268180233926	354	0.218296	6.95242	1.49461	0.526659	0.214977	0.374492	1.51204	0.247673	0.0754625	0.169219	0.445945	0.00549664	0.0292615
463_W_155.0_4	IP-Her-12	155.0	4	control	233	2018-11-24	18	463	0.784077424252746	1.55542064801568	0.800689616598439	1.02796095814189	0.762750197896641	6.19270291429621	1.604191023675	0.958333333333333	0.488768115942029	0.256925940476278	102.977316530764	164.387249814678	85.0498146775389	0.0339760425746948	0.0395558374396513	0.165438476506896	749	0.409988	3.95486	1.54074	0.923786	0.389582	0.832855	2.46737	0.337548	0.18976	0.554498	0.342219	0.0189883	0.0507222
463_W_155.0_4	IP-Her-12	155.0	4	control	233	2018-11-25	19	463	0.888117349338914	1.58285920383782	1.58285920383782	1.15280886824529	0.77039427246143	4.09891229056848	1.78692930550233	0.968253968253968	0.497007546187874	0.664266882143316	106.084031413613	169.27002617801	87.0646596858639	0.0376636153384566	0.0440448938956382	0.0465316817577051	784	0.461923	3.77922	1.60432	0.953606	0.424512	0.860074	2.74478	0.313349	0.234315	0.649457	0.360786	0.0289605	0.0372639
463_W_155.0_4	IP-Her-12	155.0	4	control	233	2018-11-26	20	463	1.05795235554103	1.60059789537391	1.04551830913431	1.36774721627247	0.773499915009349	7.46637037720625	1.989196869357	0.898550724637681	0.53184899485741	0.238482517457488	104.511152620591	167.151631688825	86.0523019448412	0.0442721848816395	0.0525895666022153	0.212578002001708	805	0.487421	3.41777	1.60583	1.10208	0.469848	0.844234	3.31738	0.254488	0.339832	0.831513	0.408692	0.0456843	0.0300523
463_W_155.0_4	IP-Her-12	155.0	4	control	233	2018-11-27	21	463	1.18965876349927	1.64387688889663	1.15786980222015	1.54932304083626	0.767857142857143	8.49526019806802	2.20215904003618	0.864864864864865	0.540223817567568	0.207146946006838	103.410689857338	165.84072698847	84.7763119319848	0.0484357193138587	0.0587317693622904	0.251449993375997	984	0.558771	2.82109	1.62693	1.34232	0.576701	0.992861	3.94818	0.251473	0.463177	1.25943	0.367767	0.0631605	0.0354089
463_W_155.0_4	IP-Her-12	155.0	4	control	233	2018-11-28	22	463	1.27684305826422	1.70262506481341	1.23408510978131	1.69416521587243	0.753670920817895	8.59736319195416	2.36304312530909	0.857142857142857	0.540338449429359	0.21707832881505	103.09914420976	165.938364894392	84.3349417334304	0.0501970181979991	0.0626458787111028	0.244661493399185	962	0.671296	2.1847	1.68819	1.45855	0.772732	1.03517	4.39439	0.235566	0.586239	1.90271	0.308108	0.0850289	0.0294827
463_W_155.0_4	IP-Her-12	155.0	4	control	233	2018-11-29	23	463	1.43156612004041	1.71086712983212	1.31653177008904	1.8145957883744	0.78891736066624	7.48560498555819	2.43976530470224	0.830188679245283	0.586763865065752	0.321045877384327	98.9926918392205	161.373853024767	81.1426019165178	0.0547416287883552	0.0651582567020105	0.185686723842874	1143	0.841329	1.82639	1.72738	1.52227	0.945787	1.12552	5.35788	0.210068	0.876593	2.48698	0.352472	0.143139	0.0433086
463_W_155.0_4	IP-Her-12	155.0	4	control	233	2018-11-30	24	463	1.64824815396289	1.72029460604286	1.48464853144097	2.05906055089531	0.800485519110258	8.71809701724847	2.72851968896374	0.883435582822086	0.604081458759373	0.272513925629143	97.1174271810424	159.080189011919	79.8808801749066	0.0614891456689437	0.0726293611111312	0.229303611669849	1313	0.977398	1.40351	1.63893	1.63304	1.16774	1.35132	6.17973	0.21867	1.09927	3.12537	0.351725	0.144623	0.0354895
463_W_155.0_4	IP-Her-12	155.0	4	control	233	2018-12-01	25	463	1.94374479035288	1.73647626118159	1.64498878389568	2.35560339882248	0.825157915515199	9.30008408239949	3.27905944897279	0.953488372093023	0.592775099262621	0.282406695764315	78.2432270797201	156.429639375635	95.3674421386281	0.0708494452977855	0.0815859005837727	0.243410949809096	1625	1.00142	1.71433	1.92056	1.6928	1.1203	1.68815	7.35611	0.229489	1.47469	3.64224	0.404886	0.132553	0.025835
463_W_155.0_4	IP-Her-12	155.0	4	control	233	2018-12-02	26	463	2.12601808927479	1.91734448568352	1.76553462916908	2.78792125513026	0.762581828795397	11.9413278864401	3.98955332844392	0.902564102564103	0.53289627039627	0.187357553059979	92.0492099075947	151.609437366723	75.4844988791077	0.0751349781294827	0.0950755911885421	0.335635290356462	1757	1.02956	2.24464	2.20801	2.03352	0.98368	1.85306	7.70179	0.240602	1.4076	4.41675	0.318696	0.0634816	0.0327409
463_W_155.0_4	IP-Her-12	155.0	4	control	233	2018-12-03	27	463	2.43000066368857	2.01790610317311	1.86960893360326	3.10689952824361	0.782130429902346	11.39882352072	4.78467409670022	0.933333333333333	0.507871720116618	0.235015133862673	91.1482491389208	150.161117489476	74.3543819364715	0.0836108150289011	0.103368283111683	0.303111599390664	1764	1.12222	2.7596	2.64069	2.26243	0.956909	1.85646	8.64214	0.214815	1.62672	5.71692	0.284545	0.0511532	0.0224983
463_W_155.0_4	IP-Her-12	155.0	4	control	233	2018-12-04	28	463	2.80407941109336	2.19304731152023	2.19304731152023	3.42134421802918	0.819584126121228	6.88857740546829	5.24268225853207	0.931818181818182	0.534855875831486	0.74257567747063	92.3972721996518	152.225022800763	74.8836331979106	0.0939846697566115	0.110906726207179	0.131205966724864	2941	1.19096	1.78181	2.49325	2.22141	1.39928	2.88258	10.2562	0.281058	2.40508	7.74997	0.310334	0.0956656	0.0324001
463_W_155.0_4	IP-Her-12	155.0	4	control	233	2018-12-05	29	463	3.3526429937544	2.37716977587233	2.06359872810027	4.03047182412027	0.831823950161514	13.096601159713	5.64837984350495	0.951327433628319	0.593558345338547	0.2456289793114	93.9223674629867	154.835685309109	76.276620089456	0.10965980468435	0.128086756548004	0.340751407673824	3787	1.55585	1.43399	2.59153	2.26397	1.80722	3.98779	15.2517	0.261466	4.51398	10.6032	0.425719	0.146263	0.0373829
528_H_155.0_1	Lac-0	155.0	1	PCZ	51	2018-11-06	0	528	0.204824969834446	0.884810784385047	0.559259249366142	0.365825300833712	0.559898315856371	4.23106396913896	0.505901401089392	0.941176470588235	0.404871323529412	0.143778256814361	80.4790011350738	119.790011350738	67.7746878547105	0	0	0	131	0.323866	2.48643	0.735893	0.542901	0.295964	0.103416	0.649319	0.159269	0.0310499	0.118243	0.262594	0.0369529	0.0229757
528_H_155.0_1	Lac-0	155.0	1	PCZ	51	2018-11-07	1	528	0.24562721978444	0.917409017369291	0.66968230135764	0.448708503723587	0.547409326424871	5.00632434668736	0.561234366833544	0.957746478873239	0.437655343827672	0.123153858671991	86.1372456223379	127.489824893516	71.7889256980596	0.0408022499499946	0.0828832028898751	0.775260377548391	175	0.379711	2.69875	0.789153	0.616664	0.292414	0.151082	0.825158	0.183095	0.0434845	0.142301	0.305581	0.0411167	0.0335563
528_H_155.0_1	Lac-0	155.0	1	PCZ	51	2018-11-08	2	528	0.312468512437566	0.983196976334435	0.864790871957246	0.594364398844224	0.525718756111872	5.45592253518284	0.697939341024979	0.962025316455696	0.447701532311792	0.131910499894668	93.4058779761905	139.293154761905	77.0238095238095	0.0538217713015598	0.114269549005256	0.612429283021938	212	1.14528	1.78103	1.13995	0.837854	0.640049	0.162489	2.1175	0.0767365	0.20803	0.611317	0.340298	0.11484	0.0124433
528_H_155.0_1	Lac-0	155.0	1	PCZ	51	2018-11-09	3	528	0.404070144803935	1.09879222255604	0.950051839885951	0.740834014049332	0.545426016005021	6.06261054637327	0.909739054440621	0.945054945054945	0.444160490672119	0.138148737104307	98.6314729574223	148.324798619102	79.9720863309353	0.0664150583231631	0.125002904405207	0.610515525744769	348	0.569572	2.44582	1.03353	0.962582	0.422572	0.32443	1.89658	0.171061	0.139784	0.4204	0.332502	0.0720591	0.0133461
528_H_155.0_1	Lac-0	155.0	1	PCZ	51	2018-11-10	4	528	0.479513621207202	1.20497353768833	0.944666555787023	0.831505680604876	0.576681112819796	6.91956410076172	1.0801552892745	0.910891089108911	0.443930262591477	0.125849928126735	98.5352727272727	152.073939393939	79.1153939393939	0.0686721628431889	0.116420094942791	0.672125032905688	413	0.729094	1.9378	1.1995	1.05907	0.618999	0.397366	2.3529	0.168884	0.211175	0.786342	0.268553	0.113172	0.024311
528_H_155.0_1	Lac-0	155.0	1	PCZ	51	2018-11-11	5	528	0.584948495009609	1.35681653323852	1.07570314147175	1.01808007140186	0.574560401918246	7.86910038044059	1.28544524201436	0.850877192982456	0.455055163682402	0.118707170824255	106.398847376789	164.338831478537	84.2766295707472	0.0760247050350327	0.13045095411363	0.727607282260324	438	0.541669	3.91907	1.46766	1.13657	0.374492	0.460797	2.35208	0.195911	0.158132	0.624687	0.253137	0.0414599	0.0081179
528_H_155.0_1	Lac-0	155.0	1	PCZ	51	2018-11-12	6	528	0.741763979860159	1.4717079752089	1.2870165127576	1.30915937019043	0.566595631326585	8.82677686712939	1.75124186751188	0.877862595419847	0.423564553601062	0.119638494953791	111.108133521392	171.330825889359	86.658830904247	0.0894898350042854	0.157222344892785	0.765952149665071	570	0.576701	4.57114	1.4718	1.18867	0.321976	0.606424	3.06824	0.197646	0.213764	0.563292	0.37949	0.0236735	0.00817125
528_H_155.0_1	Lac-0	155.0	1	PCZ	51	2018-11-13	7	528	1.03609815898662	1.94515491681074	1.37447626248753	1.86527892506443	0.555465536582326	10.7141189030079	2.72119620820349	1	0.380750993207741	0.113422045604003	113.395040951419	174.609671266689	88.1668349601705	0.118753312736024	0.214207660604388	0.926150704838422	921	0.657404	5.41953	1.98887	1.70589	0.366983	0.986812	4.54903	0.216928	0.357438	1.2451	0.287077	0.0107075	0.00920019
528_H_155.0_1	Lac-0	155.0	1	PCZ	51	2018-11-14	8	528	1.38018550899227	2.24925005385207	1.47622574594359	2.37908503554584	0.580132903351901	12.8626483757283	3.38507555140696	0.879120879120879	0.407726648351648	0.104830139897845	109.926556051546	170.705213509644	85.2503158426682	0.146920067394728	0.251657466839016	1.07894805082366	1197	0.806634	3.41903	2.30724	1.8107	0.674822	1.2835	5.89625	0.21768	0.712007	2.81922	0.252555	0.0249161	0.0110584
528_H_155.0_1	Lac-0	155.0	1	PCZ	51	2018-11-15	9	528	1.82459292084078	2.72974047653818	1.5597490648848	3.11991904959517	0.584820596892582	14.8179368812446	4.32248108871966	0.741071428571429	0.422117039586919	0.104423922257432	109.706167176351	169.491526503568	84.4963047910296	0.179974216778482	0.306010416529051	1.17631921245619	1690	1.21636	3.27274	2.72353	1.97297	0.832186	1.86287	8.63889	0.215638	1.31804	4.47171	0.294752	0.0291316	0.0132594
528_H_155.0_1	Lac-0	155.0	1	PCZ	51	2018-11-16	10	528	2.36234565095097	3.06988347668154	1.77730664786463	3.93282541398353	0.600673918183968	16.7433168645815	4.96950480160191	0.684	0.475368421052631	0.105893657099239	109.145900993997	169.144129514812	84.1672079519732	0.215752068111652	0.356700011314981	1.25122528954425	3021	1.6913	1.67042	3.03098	2.08814	1.8145	2.98119	13.1492	0.22672	3.24266	11.4842	0.282359	0.144596	0.0239502
528_H_155.0_1	Lac-0	155.0	1	PCZ	51	2018-11-17	11	528	3.05819256890159	3.49599714133697	2.13023951643952	5.19781140815971	0.588361586974997	20.2698486124438	6.4610537164406	0.656357388316151	0.47332721613501	0.0935348201711933	111.106089402463	172.388931123613	86.0201079519538	0.25939705446065	0.439271464302364	1.45807133120953	3289	1.27101	2.86049	3.23975	2.23024	1.13258	3.33563	14.0571	0.237291	2.98561	8.18339	0.364838	0.0639935	0.0142297
528_H_155.0_1	Lac-0	155.0	1	PCZ	51	2018-11-18	12	528	3.77426624323768	4.21240115468044	2.30270355792191	6.69865998110667	0.56343600867679	22.7052368238478	8.54231720106938	0.583098591549296	0.441831666326461	0.0920004513034917	113.837255143526	175.73922015523	88.4967660465689	0.297453439450269	0.527736223356079	1.53951440455907	4158	1.63205	3.21032	4.41746	2.30895	1.37602	4.38445	21.044	0.208347	5.76865	14.035	0.41102	0.0513266	0.0165784
528_H_155.0_1	Lac-0	155.0	1	PCZ	51	2018-11-19	13	528	4.81141061376147	4.36772698835859	2.88961552482109	8.36329878248536	0.575300576829523	24.1877679823822	11.771972216342	0.672680412371134	0.408717462574555	0.103345204978172	110.516042522348	171.001546267214	85.9080212611742	0.354352741840541	0.615190267819358	1.53513107794179	5737	1.66812	2.72266	4.33922	3.04071	1.59374	5.88742	27.3186	0.215509	8.7274	21.0283	0.415031	0.0740495	0.0149634
528_H_155.0_1	Lac-0	155.0	1	PCZ	51	2018-11-20	14	528	5.880057576127	4.35691342417327	4.35691342417327	11.1774915717715	0.526062358300227	12.7967719984691	16.7951825435191	0.781395348837209	0.350103820598007	0.451221943211489	112.565605045173	174.874107901864	88.3360615226459	0.405373757592325	0.772261876495553	0.611836287809294	7764	1.98074	2.52008	4.8802	3.76869	1.93653	7.69815	34.942	0.220312	13.4529	35.6165	0.377717	0.0707879	0.0160328
528_H_155.0_1	Lac-0	155.0	1	PCZ	51	2018-11-21	15	528	7.00891982474352	4.73667275553159	3.99374450360415	13.0865951356711	0.535580091848246	31.9765229023751	20.7019689147995	0.871681415929204	0.33856295763892	0.0861386606828285	110.360002653664	172.871264139052	87.197415994958	0.453606323660605	0.84805132232249	1.84969726221574	8240	1.91422	4.07422	5.13003	4.5364	1.25914	8.12043	32.4531	0.250221	8.11199	29.3027	0.276834	0.0205088	0.01359
528_H_155.0_1	Lac-0	155.0	1	PCZ	51	2018-11-22	16	528	8.13545715883297	4.87529408686145	4.4588555797173	15.2148218937466	0.534706039653131	33.5633780914102	24.255019540787	0.940552016985138	0.33541334176839	0.0907528200250173	109.351346717154	172.706194184468	87.2235336143459	0.495664511812408	0.928062287057053	1.83326963264195	9861	1.94972	2.7046	5.23805	5.05601	1.93672	9.66364	39.0173	0.247675	13.5477	51.2914	0.264132	0.0331631	0.0126667
528_H_155.0_1	Lac-0	155.0	1	PCZ	51	2018-11-23	17	528	9.26606309334479	5.07315041849217	5.07315041849217	17.5378764891901	0.528345783428007	16.0757336359181	28.5888927106892	0.964356435643564	0.324114095187753	0.45057090776517	108.186900176889	171.479356675992	87.1453626224737	0.533014007265314	1.01012065813861	0.69674527451642	9880	2.41172	2.68138	5.64304	5.65432	2.10873	9.65201	48.0064	0.201057	18.8377	67.2846	0.279971	0.0332767	0.0141193
528_H_155.0_1	Lac-0	155.0	1	PCZ	51	2018-11-24	18	528	10.119074233325	5.4203556473224	5.4203556473224	19.123933179554	0.529131436421438	16.9335066018731	31.3282232522038	0.890909090909091	0.32300185528757	0.443462066306975	106.667405714023	169.853140185413	87.334420843433	0.550791625749476	1.04211710437335	0.705691257374119	11877	1.60829	4.14785	6.10616	5.70869	1.47213	11.1704	49.255	0.226787	16.1309	51.3157	0.314346	0.0230555	0.0141164
528_H_155.0_1	Lac-0	155.0	1	PCZ	51	2018-11-25	19	528	10.47083380127	5.59977295348984	5.59977295348984	19.4545360253027	0.538220689902424	17.0908983130399	32.0036109223163	0.847368421052632	0.327176637245287	0.45046492737571	100.124829308909	160.944868165418	82.2483485983902	0.540316254286081	1.00466898549837	0.676833386521104	11872	1.69874	4.68585	6.77892	5.89993	1.44668	12.0641	55.6012	0.216975	19.3707	57.86	0.334786	0.0159244	0.0138816
528_H_155.0_1	Lac-0	155.0	1	PCZ	51	2018-11-26	20	528	11.2887387318915	6.09228131530811	6.09228131530811	21.1718341407194	0.533196068742107	18.0123913100263	35.4672685847381	0.761453396524487	0.318286103845876	0.437232234660571	101.001256294344	161.501518880456	83.4381275035784	0.554195688102854	1.04030044199429	0.689066367044368	12918	1.87137	2.83081	6.6561	5.90455	2.3513	12.7181	58.9121	0.215883	23.9652	92.4093	0.259338	0.0175003	0.0159894
528_H_155.0_1	Lac-0	155.0	1	PCZ	51	2018-11-27	21	528	11.7451194535544	6.33444810021251	6.33444810021251	23.1563811810223	0.507208762964227	18.8652262431197	38.5163939869841	0.751506024096386	0.304938189632277	0.414708464322691	99.1594663341152	159.236259983966	82.2278967111058	0.549537832558095	1.08526456572327	0.696864870189558	11834	1.63077	3.8972	6.78081	5.76011	1.73992	11.8611	55.413	0.21405	21.1473	67.9582	0.311181	0.00780535	0.0148985
528_H_155.0_1	Lac-0	155.0	1	PCZ	51	2018-11-28	22	528	14.4067978498651	9.06868802287219	9.06868802287219	44.9228122120387	0.320701156950371	25.2469760312068	68.3118010914938	0.906832298136646	0.210897643154939	0.284026082736867	99.0831490954863	157.635184856456	81.8738602804719	0.645544221819573	2.02531758687295	0.955268730093991	13260	1.79444	3.67379	6.81001	6.05383	1.85367	12.5516	64.0655	0.195919	24.6032	76.4207	0.321944	0.00989179	0.0172677
528_H_155.0_1	Lac-0	155.0	1	PCZ	51	2018-11-29	23	528	16.990940346698	8.78489612685776	8.78489612685776	40.1004745	0.423709209393471	24.496740051632	56.0046335510214	0.934540389972145	0.303384546409342	0.355803589369611	101.930742180017	157.415006431132	86.5123559836896	0.729831103341896	1.72759344344201	0.881116351412739	17617	4.7489	1.60631	7.97978	6.40101	4.96779	16.5937	98.1993	0.168979	64.6305	253.748	0.254704	0.0239491	0.0251845
528_H_155.0_1	Lac-0	155.0	1	PCZ	51	2018-11-30	24	528	10.8118987623905	7.8198211516528	7.8198211516528	33.8000723773796	0.31987797664085	21.8019541707552	49.9998443105173	0.91399416909621	0.216238648569476	0.285838433377501	91.4419357266501	146.042275478717	76.1428033846187	0.441961408023167	1.39309362818941	0.732120425067342	10731	2.16858	3.70496	6.43147	8.49641	2.29325	11.1374	83.4	0.133542	43.0185	125.314	0.343287	0.0246183	0.017799
528_H_155.0_1	Lac-0	155.0	1	PCZ	51	2018-12-01	25	528	10.6346240297017	7.60869619398427	7.60869619398427	34.7893235086458	0.305686427821996	21.9970711591773	53.0301379050941	0.969387755102041	0.200539248997128	0.276186164228256	89.2717961610773	143.165766691443	74.8125792488304	0.417191962394691	1.37693992831249	0.710640287601534	8879	1.97546	3.72017	6.69305	6.07083	1.79913	9.21382	56.328	0.163575	23.5695	73.1027	0.322416	0.0197447	0.0193867
528_H_155.0_1	Lac-0	155.0	1	PCZ	51	2018-12-02	26	528	11.6382896310358	8.17892574743194	8.17892574743194	32.2419146613405	0.360967695413903	22.3163074364714	42.2669461020457	0.701388888888889	0.27535203520352	0.293666215543885	93.1983059989213	148.825605785174	78.3575181286082	0.439748640815436	1.22600343694257	0.695586287205093	14608	2.7305	2.06705	6.99917	5.88878	3.38607	14.2571	65.4172	0.217942	32.7385	139.562	0.23458	0.0548164	0.0197966
528_H_155.0_1	Lac-0	155.0	1	PCZ	51	2018-12-03	27	528	11.5540114794297	8.16104798662208	8.16104798662208	31.6518513543713	0.365034302419532	22.2317247556861	40.4996623242971	0.708987161198288	0.285286612686102	0.293762244665701	94.0004628092522	148.762448059723	80.119988329158	0.420340241096119	1.15874170568658	0.666691140242486	14013	3.04747	2.12535	6.79765	5.90893	3.19837	13.7513	64.8024	0.212204	32.0404	128.468	0.249404	0.0414182	0.0237289
528_H_155.0_1	Lac-0	155.0	1	PCZ	51	2018-12-04	28	528	11.1129751936454	7.97135909099261	7.97135909099261	29.5578008398437	0.375974357965942	21.612810261384	38.4378118759693	0.759090909090909	0.289115707977983	0.298962943280238	91.6825908220797	145.326582914047	78.3453592610801	0.389576793707534	1.04257055496464	0.620776653294467	12958	2.48115	2.56001	6.6967	5.4165	2.61588	12.909	59.5396	0.216814	26.6125	94.8851	0.280471	0.0242699	0.0245855
528_H_155.0_1	Lac-0	155.0	1	PCZ	51	2018-12-05	29	528	10.994055815586	8.05650295918386	8.05650295918386	31.2727740407333	0.351553584637745	22.1921450206749	40.8468883089143	0.666666666666667	0.269152835644196	0.280523256076194	89.0902025883945	142.443653781086	76.4148621214684	0.372042442956951	1.06575685309999	0.619347622466756	11510	2.60531	2.61369	6.72896	6.50114	2.5745	11.854	60.7679	0.195069	27.3814	112.624	0.243122	0.0236405	0.0266585
528_H_155.0_2	Lac-0	155.0	2	PCZ	61	2018-11-06	0	528	0.242139847993843	1.14373072702764	0.530570748714616	0.488232050683696	0.495952380952381	4.81632868055624	0.706192787596061	0.925925925925926	0.342880658436214	0.13117272146375	80.6015362457993	119.577532405185	65.7267050912584	0	0	0	166	0.758488	4.01443	0.981349	0.893264	0.244456	0.137796	1.53141	0.0899798	0.0831187	0.214291	0.387878	0.0193971	0.0105728
528_H_155.0_2	Lac-0	155.0	2	PCZ	61	2018-11-07	1	528	0.335136429076451	1.25963823720761	0.735530148463611	0.623890813337952	0.537171604248183	5.68447367186695	0.993203485962262	0.927083333333333	0.337429775280899	0.130331866943163	90.4183142559833	134.813388831079	73.7175572519084	0.0929965810826088	0.135658762654256	0.868144991310707	249	0.7166	5.02702	1.17537	0.970706	0.23381	0.235648	1.8699	0.126022	0.111132	0.266763	0.416594	0.0102026	0.00974325
528_H_155.0_2	Lac-0	155.0	2	PCZ	61	2018-11-08	2	528	0.438362634078147	1.38661116223647	0.758441710290009	0.794190802445479	0.551961358313817	7.09826051265918	1.13920811826196	0.98	0.384795918367347	0.109329951757868	96.710686820472	145.402280562185	78.6027578891541	0.0981113930421523	0.152979375880891	1.14096591605147	356	0.76523	2.4356	1.31989	1.02234	0.541916	0.326767	2.27776	0.14346	0.190523	0.731251	0.260544	0.064917	0.0121851
528_H_155.0_2	Lac-0	155.0	2	PCZ	61	2018-11-09	3	528	0.57355641382699	1.48889552051607	0.880106132281657	1.01680136841197	0.564079112838688	7.00517104600522	1.41587294698272	0.905172413793103	0.405090311986864	0.146875091410097	103.086542359141	155.162950952574	82.7405230083114	0.110472188611049	0.176189772576093	0.729614121816327	434	0.756077	2.08458	1.48436	0.972434	0.712068	0.423354	2.77582	0.152515	0.288407	1.02783	0.280598	0.124268	0.0221276
528_H_155.0_2	Lac-0	155.0	2	PCZ	61	2018-11-10	4	528	0.655044668000626	1.72946845569755	0.945204060704826	1.19512231263788	0.548098434004474	8.84484704851832	1.67207852786531	0.935483870967742	0.391754727474972	0.105220354029579	106.035669920142	162.953327417924	84.3391304347826	0.103226205001696	0.176722565488545	1.00712959199052	517	0.918855	2.35353	1.65192	1.12607	0.701889	0.50939	3.44455	0.147883	0.390198	1.30564	0.298857	0.115853	0.0117218
528_H_155.0_2	Lac-0	155.0	2	PCZ	61	2018-11-11	5	528	0.793028345181947	1.84412373488234	1.30768396335465	1.56885232286361	0.505483106105513	9.71991391122025	2.38722223639057	0.900662251655629	0.332197117257499	0.105480789302408	109.635737320434	167.589856347112	85.6384164222874	0.110177699437621	0.216124054435983	0.980717046132802	601	0.74133	6.07259	1.95041	1.50982	0.321182	0.634558	3.79392	0.167257	0.261948	0.945805	0.276958	0.0157749	0.00788397
528_H_155.0_2	Lac-0	155.0	2	PCZ	61	2018-11-12	6	528	1.08282894098063	2.01150698858556	1.65456465886024	2.19076695885356	0.494269340974212	12.3616752383555	3.55432932897731	0.923076923076923	0.304650706436421	0.0890460567755686	112.487707997853	171.805582393988	87.2566827697263	0.140114848831131	0.28375581802831	1.25755775963321	879	0.866111	3.61626	1.91796	1.69416	0.530373	0.916484	5.44211	0.168406	0.586405	1.72336	0.340269	0.0236245	0.0101203
528_H_155.0_2	Lac-0	155.0	2	PCZ	61	2018-11-13	7	528	1.42924120551334	2.47762677210406	1.76620900152936	2.96566097072439	0.481930072122923	15.246273495934	4.74387184675023	0.820627802690583	0.301281580043618	0.0772658547863835	112.281008540057	171.182431882879	87.3027493086058	0.169585908217072	0.353918417148671	1.48999211648254	1019	0.934788	4.39168	2.52302	2.26118	0.5745	1.20083	7.14009	0.168182	0.821134	3.27753	0.250534	0.0156403	0.00884633
528_H_155.0_2	Lac-0	155.0	2	PCZ	61	2018-11-14	8	528	1.818083160165	2.63646529034847	1.80345723113455	3.3919340492618	0.536001919188457	18.0857394269648	5.40693746986923	0.800829875518672	0.336250080622622	0.0698474736702141	108.384846547315	167.008056265985	84.5985294117647	0.196992914021395	0.362962749822263	1.65867634330107	1617	1.19372	3.28125	2.75719	2.4171	0.840286	1.70013	8.94277	0.190113	1.33921	5.60001	0.239144	0.0577328	0.00998963
528_H_155.0_2	Lac-0	155.0	2	PCZ	61	2018-11-15	9	528	2.32224087535909	3.07989996459736	1.89480027389938	4.12056226204404	0.563573786216041	19.3479459096741	6.17915783003394	0.708029197080292	0.375818346000451	0.0779555487745635	109.604044651349	168.408069279672	85.406167092156	0.231122336373917	0.403592245706705	1.61462413656865	2892	1.64781	1.99328	3.18246	2.58998	1.59659	2.85403	14.2668	0.200047	3.68704	13.1599	0.280172	0.11065	0.0172562
528_H_155.0_2	Lac-0	155.0	2	PCZ	61	2018-11-16	10	528	2.88103408193922	3.24763596959121	2.17699316900316	4.95520657726046	0.581415534754968	19.6471389487808	7.95585751161718	0.786440677966102	0.362127410870836	0.0937905882912533	109.915146868948	170.128833118141	85.5284457714655	0.263889423394538	0.446697452657676	1.48308102682246	3707	1.9851	1.87418	3.37629	2.69677	1.80148	3.66399	17.9097	0.204582	5.22075	16.4026	0.318288	0.138318	0.014612
528_H_155.0_2	Lac-0	155.0	2	PCZ	61	2018-11-17	11	528	3.6680176493508	3.43899764328256	2.56206259550758	6.27494430854903	0.584549833271582	20.7460776768525	10.2561279446955	0.850931677018634	0.357641565036043	0.107094930814724	110.486214109146	171.316726880903	86.1497749889079	0.311443436486996	0.52606475071503	1.4481589996633	4626	2.14361	2.04947	3.63693	2.73407	1.77457	4.49316	21.5007	0.208978	7.12006	17.6457	0.403502	0.118588	0.0128232
528_H_155.0_2	Lac-0	155.0	2	PCZ	61	2018-11-18	12	528	4.59635602000794	3.73749766008957	3.73749766008957	8.40038116919205	0.547160411823315	11.0273605377887	14.6051130590237	0.969444444444444	0.314708691499522	0.474985125584098	111.231613555893	171.969499241275	86.6313007410405	0.362851347667841	0.659345759875696	0.517585988102706	5268	1.83464	2.6183	3.63037	2.80917	1.38654	5.12925	22.8332	0.224639	5.83581	14.1403	0.412707	0.047373	0.0178847
528_H_155.0_2	Lac-0	155.0	2	PCZ	61	2018-11-19	13	528	5.18025830348037	4.24923273116498	3.37550918855423	9.76533848803204	0.530474013760922	23.4301249535149	17.0509231414963	0.984455958549223	0.303811017180256	0.118580070252602	106.182752507686	165.182572986558	82.6219733859929	0.379855265806656	0.713623572103719	1.43183048253528	5672	2.10792	3.59628	4.47989	3.40701	1.2457	5.69989	26.8938	0.21194	7.11936	19.0132	0.374444	0.0335559	0.0172544
528_H_155.0_2	Lac-0	155.0	2	PCZ	61	2018-11-20	14	528	6.42129767802778	4.69029547937564	3.75185233320226	12.4647967454075	0.515154623792293	30.6197282923835	20.6312915131768	0.937931034482759	0.311240703177823	0.0860656068517839	104.657904741215	163.746302431253	82.7074711707308	0.441368416430996	0.855468906765984	1.84309997227338	5667	1.93798	3.12364	4.41098	3.94955	1.41213	5.43437	28.5514	0.190337	7.46306	24.6013	0.303361	0.0177532	0.020628
528_H_155.0_2	Lac-0	155.0	2	PCZ	61	2018-11-21	15	528	7.87960031512944	5.22357079528455	4.05711581184718	15.399885090101	0.511666176015459	33.026911495128	24.4384552969724	0.851106639839034	0.322426283469136	0.0907774044056916	105.130679806444	165.633984421102	83.7992712036941	0.509164031142373	0.994110202627817	1.88070552097145	8191	1.99184	2.51937	4.68387	5.00361	1.98606	7.73582	43.5171	0.177765	15.3777	46.5457	0.330379	0.0460898	0.0214042
528_H_155.0_2	Lac-0	155.0	2	PCZ	61	2018-11-22	16	528	9.49739208878778	5.79147786637789	4.22467867933494	18.0730718133205	0.525499604432924	35.679670188025	27.2182393512579	0.797047970479705	0.348934843515102	0.0937501999002395	106.63821740248	169.059338318992	85.7276899915546	0.578453265049621	1.0990524851648	1.9289588442168	9074	1.87056	2.30599	4.83004	5.22936	2.26772	8.9616	51.0461	0.175559	21.9975	57.2783	0.384047	0.049379	0.0128308
528_H_155.0_2	Lac-0	155.0	2	PCZ	61	2018-11-23	17	528	10.9095451725272	6.20948687766043	4.61356286170736	20.9173722457321	0.521554287238595	37.8174502747998	31.4998019443013	0.794520547945205	0.346336944969296	0.0958587260603373	108.216411469488	172.241398416605	87.5671145588032	0.627494430854903	1.2017141291205	1.94124244672021	13306	2.47092	2.56822	7.14664	5.28926	2.78273	13.7074	67.6183	0.202718	36.8889	105.188	0.350693	0.0629093	0.0145377
528_H_155.0_2	Lac-0	155.0	2	PCZ	61	2018-11-24	18	528	11.9163494084728	6.0205539602381	6.0205539602381	22.2804696329505	0.534833852462865	18.3950133846865	36.7889824933746	0.890939597315436	0.323910817881925	0.442539977931012	105.173114818067	168.708165057068	85.4378109452736	0.648567197804386	1.21067986568149	0.754371372451679	14390	2.8275	2.44886	6.96256	5.8351	2.84318	13.6155	64.2905	0.21178	32.533	115.511	0.281645	0.0364015	0.0149522
528_H_155.0_2	Lac-0	155.0	2	PCZ	61	2018-11-25	19	528	12.2885682242559	5.98891745354931	5.98891745354931	22.9510912282824	0.535424137442007	18.6399958796264	38.552895145059	0.912106135986733	0.318745665611337	0.444446159848304	103.693175798396	166.568081201756	84.8994059331012	0.634022546119057	1.18225574618941	0.727561431530007	14480	2.55467	2.86692	7.13097	6.25944	2.48733	13.9714	65.6775	0.212728	31.563	111.024	0.28429	0.0393291	0.0156347
528_H_155.0_2	Lac-0	155.0	2	PCZ	61	2018-11-26	20	528	12.5566308692265	5.99113886475637	5.99113886475637	23.2394968753649	0.540314230405618	18.6915109910084	39.3940492209512	0.932006633499171	0.318744356509269	0.4516414610372	104.564461478642	167.039984076728	85.8746597789257	0.615724551061635	1.13756324123406	0.693759115522609	13572	1.43994	4.88411	7.0779	6.32588	1.44917	12.3501	61.8319	0.199737	22.5731	64.8849	0.347895	0.0100078	0.0179468
528_H_155.0_2	Lac-0	155.0	2	PCZ	61	2018-11-27	21	528	14.2791600423292	7.94324840010184	7.94324840010184	30.6821295051324	0.465390123587758	21.7033444577581	48.872028273438	0.822377622377622	0.292174492174492	0.380941977539664	102.175811651307	162.91859064118	84.034354749422	0.668429533063587	1.43780464068803	0.804143608438182	16863	2.52227	2.69299	6.76599	6.27998	2.51245	15.9976	69.7684	0.229296	32.8857	106.755	0.30805	0.0273673	0.0195924
528_H_155.0_2	Lac-0	155.0	2	PCZ	61	2018-11-28	22	528	14.1729114484423	8.52371420967487	8.52371420967487	35.4372771873389	0.399943578439091	22.8555449376564	58.4413764668384	0.930612244897959	0.242515017702988	0.340945851027306	99.8820147307295	159.80705697085	82.4895342924165	0.633216890929475	1.58859296075705	0.819964375322732	16818	2.04712	3.34659	7.0467	6.40841	2.10563	15.8908	62.9363	0.252491	25.3553	95.0866	0.266655	0.0190989	0.0242713
528_H_155.0_2	Lac-0	155.0	2	PCZ	61	2018-11-29	23	528	15.7707089571679	8.34516555395596	8.34516555395596	35.9914205648649	0.43817967475736	23.3273319288359	61.7320604884465	0.91218872870249	0.255470315301065	0.364192146303482	96.5122763826133	155.50971864934	80.7942978027081	0.67515517865974	1.54361689192092	0.80482622818607	16492	2.22367	3.52477	6.97971	6.73559	1.98019	16.1062	64.61	0.249283	25.7679	93.0934	0.276797	0.0250902	0.0243522
528_H_155.0_2	Lac-0	155.0	2	PCZ	61	2018-11-30	24	528	11.915768179841	6.99794231787686	6.99794231787686	26.7315184950168	0.445757250268528	20.6350905365079	35.9603829559286	0.708018154311649	0.331358211464112	0.351656610109351	88.1206770401444	140.615843129603	72.4250426808448	0.486401180493632	1.09347026851388	0.659115077331318	10590	1.97994	2.69814	6.70446	4.78394	2.48484	11.1782	54.0491	0.206815	24.4994	79.6981	0.307403	0.0294043	0.0317544
528_H_155.0_2	Lac-0	155.0	2	PCZ	61	2018-12-01	25	528	7.55411228134031	5.88665828219471	5.88665828219471	20.2231527679505	0.373537814208278	16.9787467457323	30.520082962596	0.744107744107744	0.24751283574813	0.329292373149823	86.2612489228118	132.820817431983	71.6773205712175	0.292478897333859	0.789396828690671	0.486496722607041	9813	2.02531	2.68632	6.16165	4.89639	2.29372	10.417	57.861	0.180034	26.9716	69.201	0.389757	0.0395126	0.037101
528_H_155.0_2	Lac-0	155.0	2	PCZ	61	2018-12-02	26	528	9.72941855858889	6.01079250921624	6.01079250921624	23.0902373627273	0.421365029979913	18.0329197261149	32.1647274990419	0.860670194003527	0.302487206175731	0.375979603411047	89.4887271945231	140.476874917858	72.6609077983679	0.364895335022886	0.869307896617061	0.508330424829181	10734	2.37902	2.45167	6.37612	4.72552	2.60073	10.7574	55.1827	0.194941	25.851	78.3613	0.329895	0.0427567	0.0293856
528_H_155.0_2	Lac-0	155.0	2	PCZ	61	2018-12-03	27	528	11.0489237984248	6.38112479317168	6.38112479317168	25.3399409048419	0.436028001798281	19.1199446412781	36.3765426562733	0.824675324675325	0.303737600981695	0.379801096767189	92.4458904974329	146.436505765508	75.5829116121498	0.400251257423367	0.92043366126512	0.529763554100809	13570	3.93708	1.54468	6.50644	5.48472	4.21216	13.4695	73.5038	0.18325	42.5483	150.315	0.283061	0.0758584	0.026688
528_H_155.0_2	Lac-0	155.0	2	PCZ	61	2018-12-04	28	528	11.8055672312581	7.10946940216517	7.10946940216517	27.4695626116337	0.429769028293822	20.2949700459976	40.367025950528	0.731494920174166	0.29245570990854	0.360179944368281	93.362909499099	148.635396870723	76.2767438654535	0.412979549402296	0.963618948605357	0.552808620194334	12688	3.09978	1.93762	6.5119	5.4304	3.36078	12.8282	71.2221	0.180115	40.8822	118.844	0.343998	0.0846817	0.0225694
528_H_155.0_2	Lac-0	155.0	2	PCZ	61	2018-12-05	29	528	12.7924934479973	7.88113641697513	7.88113641697513	30.5107833044877	0.419277778624442	21.6585571466067	45.3525726623667	0.661458333333333	0.282067646817585	0.34269333478297	93.7121684371223	149.289530836824	76.846919952384	0.432770813793223	1.03526038806221	0.580766498829328	13739	2.76798	2.26585	6.39282	5.37223	2.82138	13.6774	65.6432	0.20836	34.8733	96.8968	0.359902	0.0878935	0.0226341
528_H_155.0_3	Lac-0	155.0	3	PCZ	174	2018-11-06	0	528	0.291195544514919	1.17063174877233	1.09204290465231	0.768965479826822	0.378684807256236	5.89648563298386	1.24499172924343	0.971428571428571	0.233893557422969	0.105246517281913	88.8447105788423	135.409580838323	75.0558882235529	0	0	0	160	0.382119	7.75916	1.14797	0.881205	0.14795	0.134038	1.41543	0.0946978	0.0676929	0.149666	0.452292	0.00565841	0.00977433
528_H_155.0_3	Lac-0	155.0	3	PCZ	174	2018-11-07	1	528	0.347109738890837	1.32496448492703	1.05869447075834	0.863705746804729	0.401884253028264	6.40718389184395	1.41936031877332	0.990990990990991	0.244553644553645	0.106253175535934	92.8104487608841	141.531815137307	77.4611520428667	0.0559141943759185	0.0947402669779077	0.510698258860087	258	0.41084	5.9175	1.20984	0.86857	0.204452	0.232719	1.63862	0.142022	0.0939057	0.214845	0.437087	0.00960682	0.0184211
528_H_155.0_3	Lac-0	155.0	3	PCZ	174	2018-11-08	2	528	0.447894783639115	1.37323711542542	1.11567873573218	0.996923349205566	0.449277052238806	7.36773910074686	1.63092754073625	0.942622950819672	0.274625801853172	0.10368526080384	96.3441474175967	147.656112120426	78.9815632303298	0.0783496195620979	0.113978934689372	0.735626733881498	290	0.874059	2.29989	1.26201	0.775375	0.548727	0.248219	2.07108	0.11985	0.194593	0.536948	0.362405	0.0940431	0.0302329
528_H_155.0_3	Lac-0	155.0	3	PCZ	174	2018-11-09	3	528	0.512411161765175	1.40995797196364	1.17687235503253	1.07573795167308	0.47633455802896	7.81241003811183	1.73787360898125	0.884615384615385	0.294849498327759	0.10550135069662	103.543784029038	160.87386569873	83.2758620689655	0.0737385390834186	0.102257490615419	0.638641468375989	400	0.516286	2.69219	1.37352	1.19544	0.510185	0.370653	2.63138	0.140859	0.24512	0.837704	0.29261	0.055054	0.00966432
528_H_155.0_3	Lac-0	155.0	3	PCZ	174	2018-11-10	4	528	0.623077093253479	1.57454297980149	1.20999627503166	1.24638667795966	0.499906733818317	8.12751691237967	1.90131510023394	0.822695035460993	0.327708486182441	0.118531974415839	103.458768656716	162.093656716418	82.5686567164179	0.08297038718464	0.119355299533211	0.557757819848953	414	0.661211	2.20229	1.47835	1.08668	0.671278	0.412166	2.83721	0.145272	0.265058	1.07841	0.245787	0.0965914	0.00787823
528_H_155.0_3	Lac-0	155.0	3	PCZ	174	2018-11-11	5	528	0.822903496854735	1.77582942931319	1.26744467875566	1.59291518821874	0.516602203896957	9.40362104652712	2.33828278559585	0.906040268456376	0.351926423067363	0.116941367031922	105.701087724255	164.941799689222	83.5031082226618	0.106341590467963	0.164789941678383	0.701427082708652	699	0.823688	1.96066	1.57833	1.36217	0.805002	0.689976	4.50573	0.153133	0.559213	1.73072	0.323109	0.114346	0.0130197
528_H_155.0_3	Lac-0	155.0	3	PCZ	174	2018-11-12	6	528	1.0978246396802	2.02349854695161	1.55011613134894	2.14345494822778	0.512175280655133	11.2433509576959	3.12236020984859	0.929411764705882	0.351600893521966	0.109131704051645	106.786848792884	166.483587462939	84.1859381617958	0.134438182527546	0.229081578066826	0.891144220785342	864	1.01052	1.91036	1.90051	1.64947	0.994844	0.908946	6.09513	0.149127	0.878474	3.11866	0.281683	0.0936867	0.0101297
528_H_155.0_3	Lac-0	155.0	3	PCZ	174	2018-11-13	7	528	1.4293574512397	2.31447509642688	1.71655633334281	2.74014426159907	0.521635839131173	13.8580609214035	3.93456909987882	0.967914438502674	0.363281827045233	0.0935288113073728	107.942176317502	168.642973324658	85.2691932335719	0.16259455810354	0.281596968824607	1.13736789834566	1092	1.13581	2.11205	2.32574	1.93062	1.10118	1.15263	7.56738	0.152315	1.29723	4.94444	0.262362	0.0881017	0.0110351
528_H_155.0_3	Lac-0	155.0	3	PCZ	174	2018-11-14	8	528	1.72334289318709	2.37743637808217	1.82594666915504	3.11050314576056	0.554039913296958	14.8718455369395	4.13044314878407	0.994708994708995	0.417229539569965	0.0979155037407502	101.73915682968	160.937200674536	80.4779089376054	0.179018418584022	0.292692208241717	1.12191998799446	1383	0.95734	2.50068	2.43481	2.02779	0.973657	1.52228	7.89474	0.192822	1.2599	4.8072	0.262085	0.0715398	0.0140681
528_H_155.0_3	Lac-0	155.0	3	PCZ	174	2018-11-15	9	528	2.29922422154115	2.58588574827523	2.11730736256906	3.96107312548737	0.580454878943507	15.4998921575163	5.1473607629224	0.949074074074074	0.446680216802168	0.120263397884772	105.039284089186	163.756155518479	82.8980737145457	0.223114297447359	0.354678627295616	1.06704516939249	3119	2.00919	1.74036	3.3306	2.48252	1.91374	2.88885	15.7659	0.183234	4.68843	15.8234	0.296298	0.194724	0.0186106
528_H_155.0_3	Lac-0	155.0	3	PCZ	174	2018-11-16	10	528	2.82407367602612	3.01705785472851	2.43377150349161	5.00891210283566	0.563809789041287	19.2517297409898	6.45082409252151	0.802281368821293	0.437784945849026	0.0957515928162277	101.475302543838	160.994772371779	80.3236601630032	0.25328781315112	0.423994662300884	1.3355244108006	3618	2.07114	1.49515	3.74093	2.68803	2.50205	3.56037	21.0083	0.169475	7.19843	25.1599	0.286107	0.189499	0.0157612
528_H_155.0_3	Lac-0	155.0	3	PCZ	174	2018-11-17	11	528	3.49213786537831	3.63918906798687	2.69399111639937	6.54614558813119	0.533464741711505	21.8646391555972	8.3236589897989	0.764705882352941	0.41954360091615	0.0917944130684579	103.919177124596	164.994307779368	82.6072700642455	0.290994756442127	0.525198191664033	1.45165032023758	5665	2.38141	1.05071	3.39392	3.2332	3.23012	5.7784	30.9118	0.186932	13.1986	35.4448	0.372371	0.243229	0.0269776
528_H_155.0_3	Lac-0	155.0	3	PCZ	174	2018-11-18	12	528	4.31620381949658	4.2620056041997	2.9372837591753	8.29018022060916	0.520640529474452	24.1656546518161	11.6645611651916	0.873156342182891	0.37002710675277	0.0928783117045003	104.876730406679	166.595125235658	83.629248586049	0.335417356248472	0.626767895065195	1.52243075156936	5589	2.73698	1.36146	4.35718	3.39355	3.20038	5.44177	37.1981	0.146292	17.3093	47.3217	0.365779	0.197308	0.0173449
528_H_155.0_3	Lac-0	155.0	3	PCZ	174	2018-11-19	13	528	5.08761045957682	4.29829789441702	4.29829789441702	10.0809456350811	0.504675914715006	12.4991746555709	15.0989249045724	0.953929539295393	0.336951835427445	0.409223603562134	104.913951469177	167.186103367911	84.4785678380478	0.3689549934663	0.716306165788794	0.507899155583621	5836	2.93876	1.8426	5.31091	3.65684	2.88228	5.9828	39.2354	0.152485	18.0109	55.9771	0.321755	0.13454	0.0139533
528_H_155.0_3	Lac-0	155.0	3	PCZ	174	2018-11-20	14	528	6.06337708658609	4.7603628632897	3.47178904938971	10.7347116000919	0.564838377822297	26.4882012651196	17.360136773596	0.966921119592875	0.349270121869559	0.108597328095888	103.886541411043	165.19909892638	84.5305891600682	0.412298681576513	0.711839008590362	1.47083683086684	5162	2.13862	2.01914	4.2525	3.1807	2.10609	5.19541	33.389	0.155603	13.5089	28.4868	0.474217	0.164105	0.0175217
528_H_155.0_3	Lac-0	155.0	3	PCZ	174	2018-11-21	15	528	6.65134797048089	4.59057544302639	4.59057544302639	11.7576739920006	0.565702704038756	13.7029980641627	19.5241672153883	0.943127962085308	0.340672557098288	0.445131135982541	101.724632108777	163.14782061589	83.7339298822049	0.424010161731065	0.732580567478251	0.520434162078587	5096	1.382	3.35136	4.48254	3.15534	1.33753	4.64686	24.8686	0.186857	6.91733	18.9179	0.36565	0.0525032	0.0139688
528_H_155.0_3	Lac-0	155.0	3	PCZ	174	2018-11-22	16	528	7.17921981385105	4.79994679227369	4.79994679227369	12.6462563242449	0.567695263307871	14.3130715389307	21.4333870250143	0.956719817767654	0.334954984271613	0.440373385597867	100.322770770252	160.684305121521	82.8440389255007	0.430501516833508	0.742330677776131	0.52603661912168	6341	1.82892	2.30014	4.71563	3.64472	2.05014	6.1431	36.7715	0.167061	15.2541	35.2361	0.432913	0.0953466	0.0190938
528_H_155.0_3	Lac-0	155.0	3	PCZ	174	2018-11-23	17	528	4.0351216531744	4.86331586537489	3.63385796867891	15.7232807008157	0.25663356967004	29.975412039518	26.2343355234039	0.917338709677419	0.153810705423609	0.0564333467486483	88.7716351693939	141.241876008297	71.5445379119613	0.220230947568205	0.879665601234642	1.41640743567848	5271	1.52072	3.12559	5.23906	4.25422	1.67618	5.56159	33.778	0.164651	11.7494	37.359	0.3145	0.0449454	0.0145736
528_H_155.0_3	Lac-0	155.0	3	PCZ	174	2018-11-24	18	528	4.55729745595324	5.24773078881204	3.55924288582278	16.4224987448306	0.277503291476139	29.6367578644427	28.0826425724208	0.914396887159533	0.162281645831609	0.0652011850670544	91.8241250892766	147.042801754923	75.5232884399551	0.237005661746574	0.869640736944654	1.31890401285882	5176	1.32364	4.25931	5.56137	6.06125	1.42306	5.24431	45.5385	0.115162	14.7793	47.9697	0.308095	0.0221868	0.0100217
528_H_155.0_3	Lac-0	155.0	3	PCZ	174	2018-11-25	19	528	5.34509474344929	5.71890052643284	5.71890052643284	19.7653770975713	0.270427157400709	16.5541190465547	28.9348399923165	0.876172607879925	0.184728678121899	0.24510533073932	96.7346947652291	154.485069920184	79.7998521128292	0.265994694680757	0.999811137776026	0.560928074398463	6226	1.84411	3.14823	5.54969	4.04209	1.7628	6.45054	35.0401	0.18409	12.1558	39.5437	0.307402	0.0290549	0.0165509
528_H_155.0_3	Lac-0	155.0	3	PCZ	174	2018-11-26	20	528	6.02954958021729	5.59337409380852	5.59337409380852	19.97357319347	0.301876360419504	16.7958131134972	30.4498705438786	0.872262773722628	0.198015606389152	0.268591522268337	99.6338468063776	158.454587518556	82.2122655150475	0.286917701785119	0.960230385682159	0.544966374025666	5756	1.25425	4.42838	5.68108	4.93584	1.28288	6.17221	36.4194	0.169476	9.92611	35.9731	0.275932	0.022267	0.0176241
528_H_155.0_3	Lac-0	155.0	3	PCZ	174	2018-11-27	21	528	6.43210853057864	6.34983349893762	6.34983349893762	22.9615533436542	0.280125148081772	18.0828175778261	34.582057378558	0.912434325744308	0.185995542722301	0.247189864109359	102.007951998843	161.046898720451	84.1661064122027	0.292424427907796	1.0567898982775	0.580301521182966	5291	1.44969	4.46099	5.74194	2.60576	1.28714	5.64266	29.0256	0.194403	8.56603	19.2584	0.444794	0.0153572	0.0171112
528_H_155.0_3	Lac-0	155.0	3	PCZ	174	2018-11-28	22	528	6.82246167967289	6.5981936331516	6.5981936331516	22.9302832432652	0.297530632626472	18.3515630081964	35.0361131856938	0.992740471869328	0.194726556667784	0.254568394677447	102.060981427841	161.577832680184	84.0858238200716	0.296875733416271	1.00733262561084	0.566139880691478	6007	1.1563	4.94374	5.9223	3.28216	1.19794	6.17038	31.4294	0.196325	8.76348	23.2855	0.37635	0.0156075	0.0228926
528_H_155.0_3	Lac-0	155.0	3	PCZ	174	2018-11-29	23	528	7.41508239262181	6.97806879882877	6.97806879882877	24.6511849761989	0.300800241439963	19.1638155052826	39.655602105246	0.893203883495146	0.186987008114066	0.253723980394816	103.976625697623	163.47234589578	85.4337963253276	0.309734210787256	1.03835736940748	0.57684042923038	7485	2.07669	2.73526	5.85056	5.31403	2.13894	7.76907	45.1724	0.171987	16.4488	66.4999	0.24735	0.0209343	0.0184268
528_H_155.0_3	Lac-0	155.0	3	PCZ	174	2018-11-30	24	528	7.70778913157932	6.89765109014763	6.89765109014763	24.9695820206805	0.308687150837989	19.2340477019219	40.7006511851619	0.902086677367576	0.1893775383719	0.261817061580763	105.44917503695	164.35523180406	87.3132795415127	0.30902473279435	1.00835902253557	0.555731752872419	6711	2.09268	2.72521	5.72798	4.60358	2.10185	7.20988	40.6779	0.177243	15.3543	55.4241	0.277032	0.0311229	0.0247233
528_H_155.0_3	Lac-0	155.0	3	PCZ	174	2018-12-01	25	528	6.87349355354197	6.04148907328985	3.16703681602394	16.4302872084963	0.418342872910196	41.3491033449531	24.084254568774	0.653641207815275	0.285393659742065	0.0505190103451424	80.1452924960679	153.959833584197	96.7282551708975	0.263291920361082	0.626452869146778	1.41810470847877	9296	2.6138	2.28848	5.80588	4.15505	2.537	9.03823	40.0834	0.225485	17.5409	61.2019	0.286607	0.0465921	0.0291542
528_H_155.0_3	Lac-0	155.0	3	PCZ	174	2018-12-02	26	528	7.34975229441128	6.5115246302123	6.5115246302123	16.8846917528112	0.435290877796902	17.2163761000354	26.6574699673298	0.577777777777778	0.275710797139369	0.311600909594972	97.2893113592509	154.753297693987	80.1265005931198	0.271482951919091	0.619835625884013	0.435380402578905	7803	1.98969	2.32363	5.8476	4.10589	2.51658	7.96213	42.1529	0.188887	17.8796	60.4219	0.295913	0.046055	0.0264523
528_H_155.0_3	Lac-0	155.0	3	PCZ	174	2018-12-03	27	528	7.74777766144485	7.43603540133263	7.43603540133263	18.6322137570797	0.415827005983167	18.8496789868173	34.0083847190046	0.649776453055142	0.22781963111336	0.274017771130399	99.3022655663916	157.036009002251	81.436879219805	0.276169708034442	0.661601788046404	0.47974790199383	7893	2.32872	2.46298	5.8549	4.01337	2.37716	8.31263	40.5944	0.204773	17.7125	55.8583	0.317096	0.0600694	0.0302312
528_H_155.0_3	Lac-0	155.0	3	PCZ	174	2018-12-04	28	528	7.84309915705452	7.9346615107833	7.9346615107833	20.5615440773648	0.381445047489824	19.068505002014	38.0011929277864	0.808176100628931	0.206390867043536	0.271059050499288	99.4776789684304	157.110256410256	81.8559952571513	0.269710843304986	0.706877807054928	0.470429263179648	7939	2.66253	2.90474	7.68577	3.94076	2.64594	8.5345	55.5032	0.153766	25.6957	80.1397	0.320637	0.0661673	0.028221
528_H_155.0_3	Lac-0	155.0	3	PCZ	174	2018-12-05	29	528	7.91586898175166	8.35381832118774	3.27567622072147	22.5904969851346	0.350407031193718	55.6569565260126	42.9624442828173	0.970826580226904	0.184250898986155	0.032112135385491	96.2461524906015	154.790340108083	80.732271091857	0.262919773697819	0.752466603631304	1.71587830665616	6742	2.03243	2.89027	5.40485	3.88366	1.87001	7.05591	34.7945	0.202788	12.8466	39.2527	0.32728	0.0309619	0.0269165
528_H_155.0_4	Lac-0	155.0	4	PCZ	237	2018-11-06	0	528	0.220053159986723	0.927655113065172	0.855317803278696	0.560420646749071	0.392657125077785	4.99818413967743	0.829994486162284	0.988235294117647	0.265126050420168	0.110691074313711	97.0427892234548	144.328578975172	81.472794506075	0	0	0	77	0.552758	2.85515	0.574211	0.5846	0.204752	0.051698	0.549906	0.0940125	0.0248224	0.068732	0.361147	0.0316024	0.0191225
528_H_155.0_4	Lac-0	155.0	4	PCZ	237	2018-11-07	1	528	0.244348516794555	0.996695978041185	0.873353002986336	0.624007059064305	0.391579731743666	5.21299935089047	0.919736186907001	0.934782608695652	0.26567239635996	0.112991002704916	98.4015223596575	146.62702188392	82.0865842055185	0.0242953568078315	0.0635864123152338	0.214815211213046	88	0.690398	3.92833	1.00351	0.413647	0.255454	0.0735191	0.72305	0.101679	0.0360939	0.106038	0.340385	0.031071	0.0121559
528_H_155.0_4	Lac-0	155.0	4	PCZ	237	2018-11-08	2	528	0.307818683383435	1.14367451020555	0.881031619465643	0.720258520484805	0.427372498386056	6.02866965674776	1.06388088758504	0.846153846153846	0.289335664335664	0.106429371885148	106.018882175227	158.10083081571	86.4550604229607	0.043882761698356	0.0799189368678669	0.515242758535168	108	0.309732	9.57809	0.92547	0.58127	0.0966237	0.0979998	0.748115	0.130996	0.0226593	0.0519785	0.435936	0.00522579	0.0083149
528_H_155.0_4	Lac-0	155.0	4	PCZ	237	2018-11-09	3	528	0.372683798688555	1.21702876193493	0.893199074229704	0.792214625097474	0.470432868672047	6.5978803704991	1.16129480626908	0.810810810810811	0.320920920920921	0.107582377324256	111.3986275733	165.873674360574	88.7170929507174	0.0508768795672772	0.0772646594494675	0.533232076940557	231	0.502167	2.95043	0.99158	0.817494	0.33608	0.190632	1.33631	0.142656	0.08692	0.27243	0.319054	0.0442518	0.0469872
528_H_155.0_4	Lac-0	155.0	4	PCZ	237	2018-11-10	4	528	0.44452365757487	1.25000246243179	0.895702798885967	0.86231079808849	0.515502830951739	6.79437742050702	1.219185177993	0.807017543859649	0.364607170099161	0.121005480538545	115.884675732218	173.291056485356	90.8674163179916	0.0561176243970367	0.0754725378348547	0.449048320207398	168	0.347868	3.02737	0.787478	0.590168	0.26012	0.153264	0.823988	0.186003	0.0375299	0.120889	0.310449	0.0200915	0.0260389
528_H_155.0_4	Lac-0	155.0	4	PCZ	237	2018-11-11	5	528	0.482884747271446	1.3567584787023	0.931701380441221	0.929617073647028	0.519444791796924	7.38299525030851	1.22371876132078	0.71900826446281	0.394604350717203	0.111323744738987	118.980019258546	181.373375060183	92.7243620606644	0.0525663174569446	0.0738392853795914	0.476962222126218	281	0.440665	2.57187	1.19996	0.886618	0.466571	0.247734	1.70981	0.14489	0.127464	0.496389	0.256782	0.046223	0.0345207
528_H_155.0_4	Lac-0	155.0	4	PCZ	237	2018-11-12	6	528	0.572045219384397	1.57770755966227	0.975747012193295	1.10119576574444	0.519476406629368	8.41546460590842	1.3438005966437	0.625	0.425692041522491	0.101504118084584	122.670798618167	187.520829099776	94.0965250965251	0.0586653432329457	0.0901291864992283	0.569546744371833	375	0.228068	7.42931	1.42767	0.961936	0.192167	0.365094	2.23042	0.163688	0.100923	0.263909	0.382417	0.00477489	0.0105528
528_H_155.0_4	Lac-0	155.0	4	PCZ	237	2018-11-13	7	528	0.703402890163582	1.74441058042619	1.02085843368808	1.28811889372049	0.54606984929158	8.8846424181523	1.582801810026	0.621621621621622	0.444403642773208	0.111978266204769	120.289373657247	184.14179474467	91.2602875557759	0.069049961453837	0.103956892424488	0.55520832549641	334	0.276602	6.59846	1.54862	0.746603	0.234694	0.349838	1.63551	0.213901	0.0707408	0.271354	0.260696	0.00527605	0.00876773
528_H_155.0_4	Lac-0	155.0	4	PCZ	237	2018-11-14	8	528	0.819067387885077	1.74403624882899	1.12301904879363	1.43807588071619	0.569557836876566	9.04218507355508	1.89806021989605	0.662420382165605	0.431528662420382	0.125887424309285	115.366165200114	177.738575078058	87.7713596366733	0.0748767784872942	0.10970690424589	0.505500116734707	603	0.593588	2.95437	1.56728	1.18156	0.530495	0.633992	2.74899	0.230627	0.248715	0.982394	0.253173	0.0434485	0.0111602
528_H_155.0_4	Lac-0	155.0	4	PCZ	237	2018-11-15	9	528	1.16361972079614	2.01133911817447	1.39521200622363	2.11195235638605	0.550968736239542	11.7189115547741	2.90753810754776	0.875739644970414	0.4002079002079	0.106474599963097	114.689210789211	177.999200799201	88.2636363636364	0.104840728978824	0.172392412181886	0.746747490566293	878	0.91086	2.43361	1.97158	1.49035	0.810148	0.967686	4.78241	0.202343	0.647865	2.38049	0.272156	0.0842391	0.0133501
528_H_155.0_4	Lac-0	155.0	4	PCZ	237	2018-11-16	10	528	1.49050270330151	2.24915255296322	1.62121896139263	2.63726679377643	0.565169480319126	13.3798156732717	3.76531532230848	0.967213114754098	0.395850699268315	0.104626573955233	111.05038215567	174.085400093589	86.1874902511309	0.127044954331479	0.207684614702736	0.83816315335943	1163	0.76679	3.28171	2.2533	1.80341	0.686624	1.30634	6.47628	0.201711	0.920186	2.79018	0.329794	0.0546111	0.0140913
528_H_155.0_4	Lac-0	155.0	4	PCZ	237	2018-11-17	11	528	1.75438050212341	2.35044825479413	1.90020356479068	3.09480997270287	0.566878263155918	14.8190150543585	4.54985772946664	0.922330097087379	0.385590189064895	0.100390960813529	112.946461701564	177.011330506228	86.9189636893719	0.139484303830608	0.230399029632163	0.892802810425555	1406	0.964326	2.46589	2.23129	1.93316	0.90486	1.568	7.84128	0.199967	1.27768	3.90306	0.327353	0.0733365	0.0123447
528_H_155.0_4	Lac-0	155.0	4	PCZ	237	2018-11-18	12	528	2.12055454013619	2.72985742615099	1.97822417826961	3.85122091408354	0.5506187745246	16.4574392634314	5.61629602303145	0.852941176470588	0.377571718342509	0.0983862532560056	112.38718342287	175.386141870409	85.5550378247999	0.158375115012455	0.274233355611205	0.9549379269795	1704	1.05582	2.33628	2.53562	1.89427	1.08532	1.98181	9.48988	0.208834	1.53454	5.21298	0.29437	0.0498804	0.0106361
528_H_155.0_4	Lac-0	155.0	4	PCZ	237	2018-11-19	13	528	2.72375361418326	2.96158371845463	2.3729466894815	4.85012044063711	0.561584737434988	16.9545525410564	6.50604081253931	0.803030303030303	0.418649942824471	0.119070630060722	112.309547181085	175.418505398831	85.566301054159	0.192592342630503	0.329976907222157	0.919720646259921	3060	1.36121	2.53639	2.85404	2.36532	1.12524	2.80841	11.7376	0.239266	2.20262	7.5962	0.289963	0.0331406	0.0151309
528_H_155.0_4	Lac-0	155.0	4	PCZ	237	2018-11-20	14	528	3.41948428640753	3.15119051331208	2.69855085542428	5.96852057388183	0.572919912745404	20.6672632222266	8.16881968229636	0.847222222222222	0.418602003642987	0.100601433235627	110.741161272777	173.7384416644	84.5110484090291	0.228530794744343	0.386292851938054	1.1192199344678	3662	1.0524	3.03865	3.09377	2.63417	1.01814	3.45422	13.9562	0.247504	2.64923	8.29733	0.319287	0.0265747	0.0169485
528_H_155.0_4	Lac-0	155.0	4	PCZ	237	2018-11-21	15	528	4.01152377072468	3.58292061236477	2.84183534581283	7.08552575841032	0.566157531212574	20.0652113554259	9.79253998799871	0.802469135802469	0.409650997150997	0.125207801462409	109.879480715176	172.920484511287	84.1829088063983	0.252764707382531	0.435007007444083	1.0044684810499	4881	2.26139	2.11009	4.39542	2.98488	2.08305	4.58563	25.3456	0.180924	8.55551	27.3292	0.313054	0.0622125	0.0152973
528_H_155.0_4	Lac-0	155.0	4	PCZ	237	2018-11-22	16	528	4.64994529985679	3.68175379398034	3.68175379398034	8.65193692102051	0.537445584994894	11.1284716124101	12.570929093568	0.941002949852507	0.369896708926309	0.471830810267514	109.082947926302	171.176470588235	83.0860978475538	0.276868258741879	0.505719767141965	0.383142967045791	4800	2.60208	1.92868	4.63656	3.45026	2.40401	4.89761	30.6943	0.159561	12.5197	38.4578	0.325545	0.079358	0.0103827
528_H_155.0_4	Lac-0	155.0	4	PCZ	237	2018-11-23	17	528	4.99972869045376	4.18379628589487	3.43611929461369	10.282283233125	0.486246933399659	24.5082333770261	13.7531481305807	0.97134670487106	0.363533399261269	0.104600056913485	105.205975354569	164.690653336433	79.9145547547082	0.28115738414512	0.571874269786819	1.14764995513816	4582	2.63154	1.55661	4.45144	3.57528	2.8597	5.05819	31.4078	0.161049	13.2093	45.5126	0.290234	0.123505	0.00752155
528_H_155.0_4	Lac-0	155.0	4	PCZ	237	2018-11-24	18	528	6.09557715278595	4.32129013235316	3.66949822791961	11.2709531357595	0.54082179912952	27.1810784350351	15.4976477459641	0.913612565445026	0.393322732114193	0.103679038791996	109.262600835288	172.709003184774	83.5693498865305	0.326417999599957	0.5950295827228	1.23238301640876	4562	2.84588	2.2	4.79559	3.9039	2.17981	5.06748	31.8561	0.159074	11.3049	40.8093	0.277019	0.0429187	0.0104224
528_H_155.0_4	Lac-0	155.0	4	PCZ	237	2018-11-25	19	528	7.056464326822	4.41560998010089	4.41560998010089	12.6040591255787	0.559856491985317	13.9257701929563	18.7969339513223	0.916666666666667	0.375405071119357	0.457254722397331	112.112416190304	176.998006688302	86.1602391974038	0.359811114043962	0.633875709412085	0.469872950172571	5673	2.88816	2.08794	4.7836	4.03119	2.29106	5.83648	34.2418	0.170449	12.3204	44.1799	0.278868	0.037564	0.0144442
528_H_155.0_4	Lac-0	155.0	4	PCZ	237	2018-11-26	20	528	7.5660855911547	5.2025131324201	5.2025131324201	16.5729207147317	0.456533022838225	15.5849061075472	23.4323485353849	0.977973568281938	0.322890621899432	0.391446457143196	112.426214144146	174.869789666139	86.547958885799	0.367301621558399	0.800625003399132	0.529336098393486	5801	2.71616	2.51817	5.03017	3.71432	1.99755	6.43215	36.686	0.17533	13.7038	37.3215	0.367183	0.047095	0.0111225
528_H_155.0_4	Lac-0	155.0	4	PCZ	237	2018-11-27	21	528	5.07517216685702	4.66238133407897	4.66238133407897	11.1154163538988	0.456588579795022	12.905990934907	18.4325035992048	0.733333333333333	0.275338189386056	0.382893122190205	124.457019171305	190.359696740649	94.9839895554181	0.2311961431843	0.502618843197607	0.376562228344263	5476	2.35178	1.86917	4.42115	3.69707	2.36531	5.41018	32.1687	0.168182	11.827	38.6617	0.305909	0.0929801	0.0175593
528_H_155.0_4	Lac-0	155.0	4	PCZ	237	2018-11-28	22	528	4.36119091559529	4.51260254364065	4.51260254364065	14.2789275508765	0.305428464431672	14.8408157147216	21.9738134068306	0.937639198218263	0.198472192097509	0.248827886869834	117.387371058453	183.292240850814	91.4402537516326	0.188233534345844	0.623568495642154	0.447392344320188	5605	1.88864	2.24933	4.50077	3.75973	2.00094	5.86585	32.0096	0.183253	11.4543	33.8593	0.338292	0.0896503	0.0268891
528_H_155.0_4	Lac-0	155.0	4	PCZ	237	2018-11-29	23	528	4.28051638150613	5.15211213702452	5.15211213702452	15.8017465661042	0.270888813688996	15.5075040597004	23.7452820307279	0.973799126637555	0.180268079190084	0.223677270032075	111.026097819298	176.160932026179	86.977133856557	0.176541879196496	0.662666344319787	0.456926953044478	4693	1.92353	2.43836	4.45263	3.83069	1.82608	5.02563	28.8768	0.174037	9.98557	31.1467	0.320598	0.095484	0.0135403
528_H_155.0_4	Lac-0	155.0	4	PCZ	237	2018-11-30	24	528	4.52637609274328	4.62457630766443	4.62457630766443	14.0844484506875	0.32137403950116	14.6025718017435	21.3474814332392	0.910913140311804	0.212033260546392	0.266748160206846	107.592968308593	171.145616107658	84.6659561353947	0.17943012219819	0.563501158497433	0.400182819252753	6269	2.26566	2.13879	4.72719	4.15765	2.21022	6.41628	35.012	0.183259	13.8472	43.4396	0.31877	0.0837422	0.0168039
528_H_155.0_4	Lac-0	155.0	4	PCZ	237	2018-12-01	25	528	4.75247403050037	4.78141823095063	4.78141823095063	15.0046496204999	0.316733422685684	15.3258103265463	22.545858626215	0.957777777777778	0.210791441093065	0.254262525743396	83.9722133894284	168.775676931732	106.421666707433	0.181296834820546	0.577769158950032	0.413105047474755	6936	2.18483	1.90434	4.97441	4.15844	2.61215	6.95863	37.4804	0.185661	15.5025	54.0343	0.286902	0.101336	0.0185151
528_H_155.0_4	Lac-0	155.0	4	PCZ	237	2018-12-02	26	528	4.94253579308795	4.49273860137912	4.49273860137912	13.9155434102962	0.355180940288034	14.7569769733848	21.4473365121767	0.911111111111111	0.230449864498645	0.285209850548765	107.826990921492	170.320452514229	86.1580507079355	0.18163394742697	0.513658567828734	0.375338185911824	7093	2.12545	2.37449	5.17199	4.17245	2.17814	7.29329	36.7431	0.198494	13.986	47.004	0.297548	0.0551005	0.0179901
528_H_155.0_4	Lac-0	155.0	4	PCZ	237	2018-12-03	27	528	5.26058410039047	5.28079497970495	5.28079497970495	17.7723441192447	0.295998325549756	16.3691692305966	22.5528333697962	0.975336322869955	0.233256017731045	0.246711951142619	108.655853626199	171.167852565519	87.1051840721262	0.186686331126065	0.637478647129466	0.421147595959969	7751	2.20419	2.95382	5.24052	4.18115	1.77415	7.55172	36.9075	0.204612	13.638	38.8741	0.350826	0.0389786	0.0177458
528_H_155.0_4	Lac-0	155.0	4	PCZ	237	2018-12-04	28	528	5.16235646162197	4.50289137589144	4.50289137589144	14.3734353264017	0.359159542892266	14.7289660358858	21.3743341960268	0.941176470588235	0.241521275670031	0.299028763572758	109.794523632597	172.644193744511	87.5452723547029	0.176510832201259	0.493321952844735	0.347527924864584	7015	2.05021	2.94213	5.24581	4.20432	1.783	7.13826	35.7401	0.199727	12.6069	39.3241	0.32059	0.0369926	0.018164
528_H_155.0_4	Lac-0	155.0	4	PCZ	237	2018-12-05	29	528	5.04006595749834	5.69459156202634	5.69459156202634	18.9835083421193	0.265497076023392	17.2015943466439	26.1469187371863	0.806818181818182	0.192759460805235	0.214046590062416	110.031921027746	172.258666420647	88.0968009779274	0.166207337845228	0.635278886047249	0.420807248516084	7432	2.08082	3.15899	5.2163	4.40536	1.65125	7.85516	36.4382	0.215575	11.8847	37.9453	0.313206	0.0358086	0.0207994
528_W_155.0_2	Lac-0	155.0	2	control	74	2018-11-06	0	528	0.222261828787435	0.950279117658804	0.65683911970684	0.465796625497517	0.477164961317694	4.54460749239166	0.715608691430675	0.938271604938272	0.310591293047433	0.135232669264713	90.2494769874477	138.492154811715	72.8336820083682	0	0	0	119	0.916685	2.11677	0.94135	0.9172	0.44471	0.079582	1.51664	0.0524727	0.116131	0.383966	0.302451	0.0631851	0.0112016
528_W_155.0_2	Lac-0	155.0	2	control	74	2018-11-07	1	528	0.318164553028875	1.08299031210796	0.781434581998017	0.623309584706185	0.510443864229765	5.12626032387737	0.928803353562555	0.904255319148936	0.342553191489362	0.152145802843084	92.1278772378517	140.14139568871	72.8792977322604	0.0959027242414403	0.157512959208669	0.581652831485719	134	0.568815	5.33303	0.902012	1.02907	0.192961	0.119246	1.20577	0.0988961	0.0549481	0.179113	0.306779	0.00808684	0.0141275
528_W_155.0_2	Lac-0	155.0	2	control	74	2018-11-08	2	528	0.446732326375582	1.37568379926672	0.873265568986725	0.811860152851175	0.550257731958763	6.12174834167058	1.155017537046	0.851851851851852	0.386775362318841	0.149797971587489	96.4772313296903	146.037470725995	75.1995836586	0.112235248794073	0.173031763676829	0.788570424639462	290	0.423491	5.21015	1.42042	0.907735	0.272626	0.272668	1.81377	0.150332	0.0911398	0.351515	0.259277	0.00635178	0.0124303
528_W_155.0_2	Lac-0	155.0	2	control	74	2018-11-09	3	528	0.580182420229126	1.52772955122446	0.947761991906681	1.01354648807408	0.57242803073747	7.41578249470215	1.52258652377501	0.940677966101695	0.381050542067491	0.132574529853858	99.5031055900621	151.470046082949	77.6625926668002	0.119306863813897	0.182583287525522	0.9570583341035	304	0.419481	7.24313	1.50594	1.01156	0.207913	0.316564	2.14404	0.147648	0.10467	0.316724	0.330477	0.00351776	0.011531
528_W_155.0_2	Lac-0	155.0	2	control	74	2018-11-10	4	528	0.720142274758452	1.46062517020904	1.46062517020904	1.2370870198514	0.582127419657959	4.23555995102392	1.9339801493392	0.969465648854962	0.372362805794314	0.504436074024035	99.0053268765133	152.086037126715	76.7533494753834	0.124470111492754	0.192822598588472	-0.077261885341934	553	0.717421	2.86548	1.54572	1.18534	0.539429	0.561511	3.3542	0.167405	0.354543	0.988341	0.358725	0.0800932	0.007109
528_W_155.0_2	Lac-0	155.0	2	control	74	2018-11-11	5	528	0.967745671890898	1.68951714678165	1.68951714678165	1.73543244872783	0.557639493603055	4.93695468853915	2.59460461220479	0.929032258064516	0.372983870967742	0.498944744327592	103.544264264264	157.855615615616	79.726006006006	0.149096768620693	0.253927164646063	0.0784694392294998	650	0.672641	2.8578	1.74932	1.4335	0.612121	0.706589	4.2685	0.165536	0.447561	1.53499	0.291573	0.0437292	0.00715435
528_W_155.0_2	Lac-0	155.0	2	control	74	2018-11-12	6	528	1.24475923779072	2.15394399577324	1.49891238907171	2.27527760191238	0.547080161446891	12.4325112119386	3.17711194696098	0.834254143646409	0.391789543009769	0.101199213222275	108.197142323496	165.122898767277	83.2125910704278	0.170416234833881	0.30158016273581	1.31465061992449	993	0.859078	2.86796	2.08497	1.50363	0.726986	1.06258	5.74829	0.184852	0.70361	2.27912	0.30872	0.0481924	0.00970561
528_W_155.0_2	Lac-0	155.0	2	control	74	2018-11-13	7	528	1.60744590401289	2.23102532753055	2.23102532753055	2.96124363312297	0.542827981471304	6.44232155362588	4.09091960182396	0.783018867924528	0.392930211411685	0.48669968805767	110.901648828464	169.925441133931	85.2674284061325	0.197883439317923	0.356492429660779	0.271102008747747	1133	0.811798	3.25909	2.27891	1.93052	0.699246	1.26763	7.20594	0.175914	0.921168	3.07632	0.299438	0.0421459	0.00635277
528_W_155.0_2	Lac-0	155.0	2	control	74	2018-11-14	8	528	1.95269571128208	2.58203047660478	1.85452956056929	3.42762148725225	0.569694092111511	15.4153526036555	4.83872835945449	0.822222222222222	0.403555555555556	0.103261194262545	104.982914632694	163.30223836171	80.9798190260745	0.21630423531183	0.370228107719342	1.35884313890799	1683	1.24979	1.88702	2.45468	2.11658	1.30082	1.82159	9.36665	0.194476	1.80804	6.75846	0.267523	0.0893152	0.0097309
528_W_155.0_2	Lac-0	155.0	2	control	74	2018-11-15	9	528	2.42616455471891	2.9678344695036	2.06629385251785	4.2848174733812	0.566223548562127	17.8484011794024	6.21961134280488	0.81640625	0.390082984449761	0.0957042254233691	104.294715155	162.163336687269	80.1581620430262	0.244878080659053	0.424335649764854	1.47819929855675	3085	1.42545	1.9815	2.90076	2.36429	1.46392	3.06063	15.3441	0.199466	4.16099	10.0399	0.414444	0.0989345	0.0141545
528_W_155.0_2	Lac-0	155.0	2	control	74	2018-11-16	10	528	3.1049233508956	3.12838794951	3.12838794951	5.39263924552778	0.575770640224186	8.79506779584965	7.87681041769696	0.864285714285714	0.394185360094451	0.504408036844965	104.143766379633	162.552040434294	80.4641332834145	0.288266152210817	0.492684262003026	0.425046030345799	3688	1.58623	1.96928	3.09283	2.51375	1.57054	3.6754	16.7924	0.218872	4.72265	12.2103	0.386775	0.0836346	0.0164628
528_W_155.0_2	Lac-0	155.0	2	control	74	2018-11-17	11	528	3.99118076861286	3.77225713430113	2.62596784215924	6.96114283121233	0.573351368501912	23.7884665696501	9.9243626416833	0.911764705882353	0.402159908168763	0.0886294388875962	105.986980835324	166.021145220481	82.647346653463	0.342628994529584	0.590486018701347	1.74944173429622	4218	1.71514	2.40159	3.60117	2.79267	1.49949	4.27481	19.0211	0.22474	5.21576	15.0802	0.345867	0.0653206	0.0134471
528_W_155.0_2	Lac-0	155.0	2	control	74	2018-11-18	12	528	5.0404146946774	4.49872351231288	3.07782471247814	9.65060395612137	0.522290078174876	26.4215593849496	13.7550080622023	0.982708933717579	0.3664421476079	0.0907316637307577	107.061900369004	167.96727398524	83.8509421342743	0.401512738824164	0.765400610885322	1.82307932437983	5193	1.90541	3.10033	4.44304	3.28424	1.43308	5.28506	24.0888	0.219399	6.77452	20.9116	0.32396	0.0348728	0.0110497
528_W_155.0_2	Lac-0	155.0	2	control	74	2018-11-19	13	528	6.30121584270487	4.8020065334747	3.63827012099984	11.923324152054	0.528478112508531	28.1625286388853	17.24365855579	0.917910447761194	0.365422211436045	0.0998367789142297	102.349149540641	162.053204442313	81.3316975980519	0.467611847224418	0.881348271273574	1.8167631651149	6549	2.22221	2.95816	4.69886	3.64248	1.58844	6.59913	29.9111	0.220625	9.77482	27.187	0.359541	0.03936	0.011437
528_W_155.0_2	Lac-0	155.0	2	control	74	2018-11-20	14	528	7.83472946475708	4.98292774700404	4.98292774700404	14.8416731121526	0.527887213628353	14.9626924035166	21.8106044070306	0.831578947368421	0.359216522318454	0.439758260391589	103.987640582807	164.38286002552	82.5580729398499	0.543747688283546	1.02684832047536	0.74414892222321	7342	2.36809	2.46138	5.40272	4.22038	2.195	7.83029	40.2781	0.194405	16.8465	50.0494	0.336597	0.0495496	0.00735516
528_W_155.0_2	Lac-0	155.0	2	control	74	2018-11-21	15	528	9.34511018726501	5.85850952338737	5.1563890444958	18.031107106107	0.518277115890453	37.8039407656826	26.3294245275609	0.782527881040892	0.354930286360144	0.0821712276879531	108.92210570835	173.254394148599	87.6874774539439	0.608189890565171	1.1710206987073	2.21728888488607	8259	2.18841	3.45397	6.03331	4.48511	1.74678	7.9162	46.7166	0.169452	18.7254	47.2679	0.396154	0.0451845	0.0118295
528_W_155.0_2	Lac-0	155.0	2	control	74	2018-11-22	16	528	11.3195438493751	6.24839632556954	6.24839632556954	21.0796512797213	0.536989141763678	18.0439170918767	29.7154300447787	0.736842105263158	0.380931517138319	0.436894701213042	104.592692244496	165.567131531383	84.3702246960237	0.693580126286732	1.28836591588899	0.843706849967815	9684	1.90378	4.57486	6.85698	4.90989	1.49884	9.6037	49.0362	0.195849	16.6783	50.4613	0.330516	0.0256246	0.0125007
528_W_155.0_2	Lac-0	155.0	2	control	74	2018-11-23	17	528	6.98392699357757	7.98169854776356	7.98169854776356	23.7698098789885	0.293815012788599	21.1341984343936	42.5371011700907	0.563275434243176	0.164184366152534	0.196488721310338	101.451505517735	155.379566903577	81.6059854524876	0.397745009693537	1.37082430902888	0.975858290705994	5666	2.43235	3.24818	8.9185	3.94517	2.74569	5.84074	64.2491	0.0909076	30.8447	96.6072	0.319279	0.0396196	0.021242
528_W_155.0_2	Lac-0	155.0	2	control	74	2018-11-24	18	528	6.04512650754863	5.79351440332598	5.79351440332598	20.7790398313718	0.290924246577641	18.25021473549	33.660345014303	0.926654740608229	0.179591935405889	0.228075656392273	98.0140953406534	151.657192854258	79.8397207853393	0.3234924821534	1.12851351143746	0.761422624616572	6301	2.04592	2.74971	6.55363	3.22311	2.38339	6.90662	40.3538	0.171152	15.706	50.3444	0.31197	0.0183406	0.0249835
528_W_155.0_2	Lac-0	155.0	2	control	74	2018-11-25	19	528	7.25477953598067	6.53814489760104	6.53814489760104	23.1211587259373	0.313772316602899	19.2119667165493	35.5316687171378	0.795161290322581	0.204177844664006	0.246996082591054	100.960085885049	156.164815972055	82.3192328029611	0.370132510904907	1.19238747897051	0.771966274955665	6159	1.82775	3.82122	6.91594	3.66786	1.80987	6.9908	41.9944	0.16647	14.0959	45.9105	0.307031	0.0124625	0.0167789
528_W_155.0_2	Lac-0	155.0	2	control	74	2018-11-26	20	528	6.75224926095552	6.73603673412025	6.73603673412025	25.0730407171349	0.269303166581668	19.6449933842842	35.764741398476	0.73953488372093	0.188796255667691	0.219864032679511	103.482680852529	158.892659160555	83.8882863340564	0.326499371608404	1.23036220458187	0.755019294594625	6599	2.38959	3.12934	6.66127	3.18573	2.12865	7.27224	41.1623	0.176672	16.6514	45.1721	0.368622	0.0617111	0.017286
528_W_155.0_2	Lac-0	155.0	2	control	74	2018-11-27	21	528	6.35887372297608	7.07075409332933	7.07075409332933	23.6340348706078	0.269055781536661	19.4383399435433	33.8114644585622	0.632743362831858	0.188068568599542	0.211480998386113	104.192698621623	159.80137837739	84.521772512888	0.292219614008983	1.10324944024335	0.709225354816746	6278	2.53277	2.95411	6.27267	2.73326	2.12337	7.1382	37.6469	0.189609	14.0266	36.4048	0.385296	0.0468086	0.020923
528_W_155.0_2	Lac-0	155.0	2	control	74	2018-11-28	22	528	6.31493283841455	6.92616967302142	6.92616967302142	21.0301306002948	0.300280248298887	19.0225963908242	35.6293151272745	0.815660685154976	0.177239804241436	0.219300007423189	105.716736617333	160.364755908991	85.0201936528974	0.276939591346687	0.934742453399876	0.658090404474208	5676	2.10411	3.36676	5.71873	2.32462	1.69859	6.21779	27.3175	0.227612	8.5096	22.5807	0.376852	0.0676717	0.025041
528_W_155.0_2	Lac-0	155.0	2	control	74	2018-11-29	23	528	7.10749620069108	7.31086526000288	7.31086526000288	26.0555495962726	0.27278243256507	20.1246618209263	41.1216932060134	0.684283727399166	0.172840553162138	0.22053064676209	103.21788623205	158.110496876124	82.4027673285139	0.299358016169724	1.11259795525109	0.677393666458026	7012	1.89039	3.62275	6.49821	2.51794	1.79372	7.4085	35.6035	0.208083	12.8215	29.3491	0.436861	0.0315317	0.0133215
528_W_155.0_2	Lac-0	155.0	2	control	74	2018-11-30	24	528	7.54620757194829	7.34266499437093	7.34266499437093	29.2652103466125	0.257855914328727	21.2677301745498	46.9815240257549	0.773167358229599	0.160620748867396	0.209650528130225	104.53433668125	160.440091810956	84.0478002341488	0.305164405965036	1.19997557171313	0.696796778423257	6503	2.1635	3.36532	6.12216	2.97498	1.81919	7.31498	39.3286	0.185997	15.0659	33.1335	0.454703	0.0374056	0.0119041
528_W_155.0_2	Lac-0	155.0	2	control	74	2018-12-01	25	528	6.48627903905926	6.13922229949726	6.13922229949726	14.4016830379055	0.450383404633142	15.487460821513	27.2196342999742	0.959514170040486	0.238294128700524	0.339816673111279	80.1175490160938	154.971145919209	99.6070468475573	0.250560688410873	0.55743545649632	0.437714133164856	8164	2.0435	3.05915	6.31232	3.571	2.06342	8.5526	43.4347	0.196907	17.4345	46.5122	0.374838	0.0339321	0.0175712
528_W_155.0_2	Lac-0	155.0	2	control	74	2018-12-02	26	528	6.88128201720764	6.33278920081479	6.33278920081479	14.9075844389949	0.461596044977464	15.8998836010413	29.1265291950731	0.919540229885057	0.236254789272031	0.342051078607273	105.048939117508	161.429826339618	83.6452800864923	0.256116161093085	0.555453377442207	0.436741388794218	9077	2.44352	2.22418	6.42656	3.80614	2.8894	9.19205	49.8176	0.184514	23.1308	70.6759	0.32728	0.0428047	0.0194395
528_W_155.0_2	Lac-0	155.0	2	control	74	2018-12-03	27	528	7.45879078573064	6.87658436781653	6.87658436781653	17.1740273657044	0.434306445826762	16.8206003133857	31.9708296274847	0.880143112701252	0.233299882193813	0.331279788425993	105.028286889845	162.506545726576	84.0662998924614	0.268019590997896	0.618823360748404	0.454666400777557	9059	2.52211	2.27223	6.74266	4.07761	2.96743	9.20558	52.7364	0.174558	23.9692	81.5863	0.29379	0.037974	0.0196965
528_W_155.0_2	Lac-0	155.0	2	control	74	2018-12-04	28	528	8.06919709481161	7.66749099475111	7.66749099475111	20.2874366546238	0.397743550956326	18.6555215724665	37.7473122614309	0.754573170731707	0.213768785415127	0.291356713411963	105.249557012173	163.416538212202	84.8922855290643	0.280247688072292	0.707915715325939	0.50396121714553	8595	1.90988	3.27644	6.70288	4.19828	2.04578	8.83325	47.4381	0.186206	19.2179	57.5694	0.333821	0.0287495	0.0175222
528_W_155.0_2	Lac-0	155.0	2	control	74	2018-12-05	29	528	8.22624507111487	7.85506078856262	7.85506078856262	22.8936658394639	0.359324064953133	19.7932637509074	40.3700483394132	0.702702702702703	0.203770998784849	0.263861676314929	104.76378486844	163.004974140124	83.9044584187098	0.275999422149222	0.7733748004816	0.525815733052268	8289	2.19408	3.37362	6.71143	4.09685	1.98939	8.74118	46.1602	0.189366	18.3627	54.6996	0.335701	0.0291808	0.0217833
528_W_155.0_4	Lac-0	155.0	4	control	234	2018-11-06	0	528	0.284685783839136	1.05443415966201	0.595027614429629	0.52473320875862	0.542534337616305	5.66476466734489	0.856847248949887	0.89010989010989	0.332247998914666	0.111483740739223	92.715394038383	141.596978358514	77.9073091057574	0	0	0	165	0.633779	3.8187	1.01102	0.588205	0.264755	0.145571	0.990255	0.147003	0.0586537	0.157446	0.372532	0.0247658	0.0114988
528_W_155.0_4	Lac-0	155.0	4	control	234	2018-11-07	1	528	0.36501158074924	1.18365707655643	0.700779644754509	0.60529149712143	0.603034376800461	4.86167664172679	0.920317415538767	0.956043956043956	0.3966148793735	0.194063563170795	99.8334394904459	153.529617834395	82.9608280254777	0.0803257969101033	0.0805582883628099	-0.803088025618099	260	0.669795	1.69083	0.979585	0.827199	0.579353	0.236841	1.78254	0.132868	0.152977	0.469457	0.32586	0.130258	0.0146855
528_W_155.0_4	Lac-0	155.0	4	control	234	2018-11-08	2	528	0.432434102034131	1.32912181147	0.782481168011643	0.730488144403892	0.591979630808402	5.43220272667708	1.13548825501865	0.792792792792793	0.380835380835381	0.184152447035434	104.068010752688	161.420430107527	85.5346774193548	0.0738741590974974	0.102877467822636	-0.116280970333904	273	0.766919	2.20784	1.30247	0.960592	0.589929	0.267472	2.15711	0.123996	0.19593	0.738085	0.265457	0.136804	0.0119277
528_W_155.0_4	Lac-0	155.0	4	control	234	2018-11-09	3	528	0.424994375547522	1.40248904153943	0.675854117671407	0.681664939335523	0.623465211459754	5.27605091459123	1.04249167393604	0.644067796610169	0.407671721677074	0.19185570769426	105.00136761488	163.630743982495	84.3473741794311	0.046769530569462	0.0523105768589675	-0.129571250917887	349	0.762656	3.00305	1.47425	0.717434	0.490918	0.342742	1.92716	0.177849	0.154892	0.519233	0.29831	0.0549757	0.0252145
528_W_155.0_4	Lac-0	155.0	4	control	234	2018-11-10	4	528	0.39674666404368	1.20043222971543	0.591925741279347	0.592736958675278	0.669346930770739	4.91936968505148	0.828599537446044	0.611111111111111	0.478815937149271	0.206017380061945	99.1429827131556	155.268971579256	78.8060357456783	0.0280152200511359	0.0170009374791644	-0.186348745573353	379	1.37433	6.04745	1.74803	0.8444	0.289052	0.387296	2.22127	0.174358	0.142553	0.426652	0.334121	0.0126657	0.0144794
528_W_155.0_4	Lac-0	155.0	4	control	234	2018-11-11	5	528	0.62133340735818	1.39120468315614	0.916465054074319	0.982973862043175	0.632095553453169	6.76981663697242	1.41587294698272	0.905172413793103	0.438834154351396	0.170365005103092	103.156969130028	162.269971936389	82.399625818522	0.0673295247038087	0.091648130656911	0.221010393925505	665	1.48022	2.45542	1.94559	1.37475	0.792365	0.658647	4.73471	0.13911	0.703916	2.11934	0.332139	0.053428	0.0146491
528_W_155.0_4	Lac-0	155.0	4	control	234	2018-11-12	6	528	0.827437080182512	1.56142498527804	1.16212483568994	1.39308878461748	0.593958611481976	8.30197610393951	1.91712451901798	0.932330827067669	0.431603201552268	0.15086257575328	103.637819612251	162.886625456589	82.4262433267772	0.0904585493905626	0.14472592930981	0.439535239432437	656	1.39264	2.24664	1.88252	1.16019	0.837924	0.674453	4.22038	0.159809	0.552742	1.83009	0.30203	0.0788436	0.01267
528_W_155.0_4	Lac-0	155.0	4	control	234	2018-11-13	7	528	1.09468600506866	1.78499513692238	1.41660443267562	1.84040233962483	0.594807983830217	10.1252099664657	2.87870916741216	0.920731707317073	0.380269746406073	0.134180988578117	104.438674737177	163.753212275672	82.207709461612	0.115714317318503	0.187952732980887	0.637206471302968	882	1.47541	2.33924	2.11798	1.39095	0.905413	0.940594	5.38093	0.174801	0.737553	2.66736	0.276511	0.0642376	0.0110188
528_W_155.0_4	Lac-0	155.0	4	control	234	2018-11-14	8	528	1.32938612657589	1.70457866889095	1.70457866889095	2.03604389707737	0.652926063374251	5.37725902479284	3.18257549609958	0.958579881656805	0.417707648476879	0.577748364996635	101.647166841553	160.278244141308	79.7430045470444	0.130587542842095	0.188913836039843	-0.0359382053190066	1257	1.33217	1.92171	1.98801	1.73573	1.0345	1.33125	6.68032	0.19928	1.19399	3.56969	0.33448	0.126319	0.017157
528_W_155.0_4	Lac-0	155.0	4	control	234	2018-11-15	9	528	1.81715319435418	2.22820509953108	1.75350630016994	2.70282938343967	0.672315169240033	12.0803906546707	4.06860042236413	0.875	0.446628571428571	0.156472881990748	106.478057830092	168.017464176049	84.2923490276356	0.170274156723893	0.242010686075672	0.712847331925086	1583	1.22502	2.65825	2.42266	1.86623	0.911373	1.72616	8.02602	0.215071	1.25585	4.12055	0.304777	0.0513894	0.0102839
528_W_155.0_4	Lac-0	155.0	4	control	234	2018-11-16	10	528	2.32119466382192	2.50056178269092	1.83107396322773	3.34171589547719	0.694611611646432	13.2900469798086	4.99461387849421	0.912442396313364	0.464739561513755	0.165145988308816	107.543970352564	170.533153044872	85.7375801282051	0.203650887998278	0.281698268671857	0.762528231246368	3327	1.90167	1.55544	2.76047	2.24234	1.77472	3.09006	15.0724	0.205015	4.36704	10.9854	0.397532	0.142832	0.0209039
528_W_155.0_4	Lac-0	155.0	4	control	234	2018-11-17	11	528	2.77990030001188	2.92994201404742	2.92994201404742	4.09719687104704	0.678488339102309	7.84435630747663	6.47395699206581	0.983193277310924	0.429397399985635	0.567706796458095	110.019151961194	174.372710546124	87.6125700426528	0.226837683288432	0.324769423844402	0.19814469455743	3866	1.75699	1.95821	3.04204	2.59846	1.55348	3.67343	15.8948	0.231108	4.34014	12.2797	0.353441	0.0991374	0.0173283
528_W_155.0_4	Lac-0	155.0	4	control	234	2018-11-18	12	528	3.28196559213162	3.28907512057461	3.28907512057461	5.17177236545658	0.634592043155765	8.76474956788683	7.85809485575409	0.992337164750958	0.41765410730928	0.536864265337699	109.27347430312	172.903906775759	86.6137852867212	0.249773317357707	0.387253263058163	0.258332075045162	4509	1.656	1.86641	3.49672	2.56671	1.8735	4.17296	19.3244	0.215942	5.96613	16.8148	0.354814	0.0922141	0.0150413
528_W_155.0_4	Lac-0	155.0	4	control	234	2018-11-19	13	528	4.00606022158608	3.49365852181796	3.49365852181796	6.50534333818119	0.615810728708767	9.77717568529938	8.84106871779727	0.923344947735192	0.453119453027414	0.526623375761228	107.626138935639	170.746329290233	85.7454007312402	0.28625957213438	0.460046933032505	0.316339309073422	4784	2.25999	1.59762	3.78192	3.48524	2.36722	4.73366	24.3065	0.194749	9.13999	31.2021	0.292928	0.120744	0.0154955
528_W_155.0_4	Lac-0	155.0	4	control	234	2018-11-20	14	528	4.57845417814954	3.80274824910089	2.97592200697445	7.79997199257746	0.586983412569487	25.1168081911659	10.5245393268452	0.948220064724919	0.435026563725328	0.0912009728836804	108.871172497842	172.913014776824	86.6858274513787	0.306697742450743	0.519659913129917	1.38943168027293	5547	1.99691	1.75042	3.98072	3.22187	2.27415	5.35439	28.6111	0.187144	11.4398	29.1667	0.392221	0.185484	0.0156751
528_W_155.0_4	Lac-0	155.0	4	control	234	2018-11-21	15	528	5.77985376001049	3.90702571752378	3.90702571752378	9.58329768056284	0.603117418728773	12.1018031727127	13.4975237783298	0.926553672316384	0.428215860548436	0.495936619125564	112.82739687456	179.44721546228	90.4797771565335	0.366344531744757	0.603904298120281	0.429135900357852	6245	2.42795	1.69895	4.12627	3.8801	2.42871	5.88271	31.242	0.188295	12.7431	38.8845	0.327715	0.154459	0.0135115
528_W_155.0_4	Lac-0	155.0	4	control	234	2018-11-22	16	528	3.62616918786362	5.09137848277448	5.09137848277448	14.0824722733395	0.257495212309318	14.5055470032238	22.3052299726637	0.792682926829268	0.162570356472795	0.216565533271907	113.693883439123	167.782650509713	88.7966596140283	0.20884271275153	0.847358691536302	0.552548895992433	1532	0.886516	4.25799	3.38928	1.92984	0.795982	1.54674	10.419	0.148454	1.82323	5.20633	0.350194	0.0359675	0.0117474
528_W_155.0_4	Lac-0	155.0	4	control	234	2018-11-23	17	528	5.14189721378379	5.35914777397932	5.35914777397932	15.380820790979	0.334305774942749	15.3597835613652	25.4833881311619	0.931958762886598	0.201774473132013	0.273881498952453	104.538444148034	163.870323061967	83.7370967377297	0.285718319408509	0.873887504836494	0.57029522906002	4669	2.1257	2.61133	5.02634	3.04807	1.92482	4.71068	29.7584	0.158298	10.9059	29.4895	0.369822	0.0899494	0.0178358
528_W_155.0_4	Lac-0	155.0	4	control	234	2018-11-24	18	528	3.75682938428469	6.04649220456035	6.04649220456035	17.4490647542562	0.215302621498285	16.3391421093745	26.3463964036085	0.720142602495544	0.142593671131819	0.176836727429525	100.506683581905	155.243765084473	80.6871712358438	0.19289686669142	0.940240641416535	0.593020969001646	5492	2.39911	3.00622	6.43434	4.09618	2.14034	6.28717	51.6832	0.121648	23.8318	56.4112	0.422466	0.0736229	0.0151166
528_W_155.0_4	Lac-0	155.0	4	control	234	2018-11-25	19	528	5.05773530790403	7.47223922058615	3.64338707838886	18.7905404363729	0.269163908565065	36.9283240346926	28.9589028576717	0.745674740484429	0.174652172865871	0.046606490174133	103.371463375394	163.939460801214	83.6503482038199	0.251213132845521	0.961358275137592	1.6454504930183	7004	2.7878	1.57288	5.41647	4.64748	3.44367	7.3313	54.4493	0.134645	28.2879	86.6873	0.326321	0.14169	0.0158831
528_W_155.0_4	Lac-0	155.0	4	control	234	2018-11-26	20	528	3.80565258935306	5.06503003569848	5.06503003569848	16.6652198214562	0.228358979366917	15.19786352312	21.4152526917032	0.885964912280702	0.177707573388918	0.207049199899797	106.814863461421	166.611155232452	84.2066100555929	0.176048340275696	0.807024330634879	0.476654942788757	1403	0.98743	6.58296	4.14046	2.51018	0.628966	1.4513	13.3393	0.108799	2.20778	6.53704	0.337734	0.0153516	0.0169188
528_W_155.0_4	Lac-0	155.0	4	control	234	2018-11-27	21	528	5.45703937792748	5.61347909563523	5.61347909563523	21.6791304905251	0.251718553948116	17.7558507993054	31.6634759270066	0.962406015037594	0.17234492481203	0.217512194863927	113.96244461486	180.040090320382	91.6074897750511	0.246302552099445	1.00735225151269	0.575766006283835	1607	1.5879	2.69133	4.42677	2.64493	1.64483	1.64991	18.8079	0.0877241	5.02385	19.2584	0.260866	0.0707042	0.0136744
528_W_155.0_4	Lac-0	155.0	4	control	234	2018-11-28	22	528	5.93690173631375	5.87273575244223	5.87273575244223	20.9386452136548	0.28353800715063	18.2026349559736	31.2179060578946	0.847246891651865	0.190176167655306	0.225164976533951	109.851993264411	173.453418703008	88.6701846449061	0.256918906930664	0.927905091131644	0.56990319493767	4591	2.12443	2.5377	6.68171	3.13818	2.63298	4.57475	39.9597	0.114484	16.8748	55.2094	0.305651	0.0733332	0.0147026
528_W_155.0_4	Lac-0	155.0	4	control	234	2018-11-29	23	528	6.85698666039981	6.26244318880619	6.26244318880619	22.9791064483336	0.298400926764368	18.9153289477225	37.1977024672327	0.897822445561139	0.184338983474587	0.240832450758892	108.892094868361	173.071981962127	88.2027226338007	0.285752212024377	0.976277097372824	0.576111490451201	4564	2.13545	1.95584	4.76287	3.72087	2.4352	4.43348	30.3021	0.146309	10.9329	43.1567	0.25333	0.0504555	0.0187436
528_W_155.0_4	Lac-0	155.0	4	control	234	2018-11-30	24	528	6.38235535969944	6.21545558231218	6.21545558231218	15.3172343786638	0.416678050483433	16.2886081355261	27.3301839857361	0.872832369942196	0.233527712913695	0.302289128034356	106.685797027539	170.144543202681	86.7556644324639	0.254069565660846	0.616354215412715	0.442660144507551	4824	1.7347	4.06614	6.60621	3.39536	1.62469	4.66769	31.553	0.147932	9.17181	36.4425	0.251679	0.0200283	0.0194289
528_W_155.0_4	Lac-0	155.0	4	control	234	2018-12-01	25	528	6.3578275114389	5.89143054402151	5.89143054402151	16.4863176485985	0.385642667268356	16.2285754565443	24.838805578533	0.775238095238095	0.255963495963496	0.30335938845672	84.1336368456658	164.64651783592	104.851114402209	0.242925669103991	0.638463377593597	0.422552431567976	6882	2.09231	2.12924	4.78698	4.27177	2.24821	6.86969	37.5249	0.18307	15.0365	45.9735	0.327069	0.0270985	0.0168837
528_W_155.0_4	Lac-0	155.0	4	control	234	2018-12-02	26	528	6.66843609225482	6.1547480420875	4.0128255391044	18.0698169329827	0.369037280066905	48.849500865634	29.9774479119789	0.684039087947883	0.222448425624321	0.0351166621622029	104.36858711758	164.261901856533	84.4392399546762	0.245528858015988	0.674810912470155	1.66095139224189	7225	2.07272	2.23394	4.77998	4.75954	2.13971	7.30206	36.7528	0.198681	13.7814	48.6794	0.283105	0.0234622	0.0193538
528_W_155.0_4	Lac-0	155.0	4	control	234	2018-12-03	27	528	6.69970619264384	6.31361313625266	4.13823884077732	20.3767133724631	0.328792287067146	51.5383999213089	31.5659457625963	0.652713178294574	0.21224474764772	0.0316959222241361	106.663271679911	166.991324565361	86.7349307700316	0.237593348474248	0.735258524581648	1.69902352792459	8236	3.0005	1.85531	5.97352	4.82468	3.21969	8.0993	52.4955	0.154286	25.3068	92.7927	0.272724	0.03778	0.0188614
528_W_155.0_4	Lac-0	155.0	4	control	234	2018-12-04	28	528	6.7373698079823	6.87999680368726	6.87999680368726	21.6551838708963	0.311120415700421	18.9184233045594	32.3122433257842	0.68075117370892	0.208508265429101	0.236553841880866	105.549553124676	165.331188101729	86.5665407112169	0.230453000862256	0.754658952219202	0.47334495132909	8231	2.17793	2.61357	6.29893	4.56086	2.41008	7.87648	44.1866	0.178255	17.133	69.2382	0.247451	0.0548252	0.0193867
528_W_155.0_4	Lac-0	155.0	4	control	234	2018-12-05	29	528	6.54033330181352	6.90852668609582	6.90852668609582	24.1034351136223	0.271344448249087	19.7692312721986	31.0980567140244	0.723684210526316	0.210313247607656	0.210295419837396	102.333825071539	160.540977196381	84.7608154704774	0.215711983378427	0.81305868637461	0.48636091740875	7151	1.94529	2.41178	4.68162	5.0717	2.10289	7.25746	39.7812	0.182435	14.9133	49.9305	0.298682	0.0280239	0.0223701
542_H_155.0_1	Lch-0	155.0	1	PCZ	45	2018-11-06	0	542	0.147748318194995	0.931697608388848	0.647625770950132	0.363849123485707	0.406070287539936	3.68881836496622	0.561466858286251	0.985714285714286	0.263146997929607	0.136444960674158	67.5727773406766	100.989771833202	58.4382376081825	0	0	0	84	1.44003	5.93575	1.4964	0.848248	0.252099	0.060108	1.88094	0.0319563	0.126451	0.319994	0.395168	0.00833771	0.0104249
542_H_155.0_1	Lch-0	155.0	1	PCZ	45	2018-11-07	1	542	0.168788794664935	1.00176016669545	0.647293244785056	0.418368369145386	0.403445401500417	4.2486381908955	0.661205691497349	0.911392405063291	0.255274261603375	0.117504259984234	73.9373278236915	109.53650137741	61.5833333333333	0.0210404764699402	0.0545192456596794	0.559819825929282	63	1.34725	2.73385	1.41319	0.858288	0.516922	0.0318627	1.93722	0.0164477	0.153141	0.626985	0.24425	0.0387661	0.0119386
542_H_155.0_1	Lch-0	155.0	1	PCZ	45	2018-11-08	2	542	0.223424286050968	1.01465757882492	0.804869045407516	0.548679828387392	0.407203389830508	4.91269579347645	0.91043652879874	0.98876404494382	0.245403472931563	0.116332250903103	84.0608740894901	124.020811654527	68.5905306971904	0.0378379839279865	0.0924153524508425	0.611938714255114	115	0.452446	3.34471	0.92452	0.605548	0.276412	0.0873808	0.922057	0.0947672	0.0523474	0.154747	0.338277	0.0359876	0.0136213
542_H_155.0_1	Lch-0	155.0	1	PCZ	45	2018-11-09	3	542	0.282128377859364	1.08662774657302	0.846134880182503	0.632609242814446	0.445975744211687	5.59776699004727	1.06946068245	0.92	0.263804347826087	0.113142725291581	92.4796044499382	137.371652245571	75.6948453608247	0.0447933532214566	0.0895867064429132	0.636316208360349	132	0.505693	4.0091	1.04234	0.365175	0.259993	0.104584	0.673739	0.15523	0.030473	0.0989627	0.307923	0.0294893	0.0356685
542_H_155.0_1	Lch-0	155.0	1	PCZ	45	2018-11-10	4	542	0.3529220252085	1.20494035681534	0.867440805837758	0.733394287562724	0.481217308606752	5.79271147077117	1.20372449638802	0.871559633027523	0.293191694833414	0.132167436140961	96.2150856389987	144.495718050066	78.4759552042161	0.0512934267533764	0.0923862910192542	0.525973276451238	250	1.37606	4.59627	1.78312	1.00778	0.387949	0.22479	2.55448	0.0879985	0.213792	0.697142	0.306669	0.0167196	0.0176731
542_H_155.0_1	Lch-0	155.0	1	PCZ	45	2018-11-11	5	542	0.410579905479718	1.34461189292596	0.838894154010957	0.840689092986784	0.488384955752212	6.25825583962121	1.32148141718387	0.844827586206897	0.310696692470092	0.131734813528651	108.793035107588	162.431483578709	86.8909966024915	0.0525663174569446	0.0953679939002153	0.513887494930998	229	0.389861	4.17883	1.21614	0.519911	0.291025	0.207659	1.07842	0.192558	0.0588339	0.184011	0.319731	0.0218483	0.013456
542_H_155.0_1	Lch-0	155.0	1	PCZ	45	2018-11-12	6	542	0.513224881849647	1.59977631906321	0.856946362110711	0.992041028698729	0.517342395125381	7.09253541342438	1.60791088691831	0.781954887218045	0.319187391555813	0.12820771935637	113.567610419026	168.674065685164	89.5137032842582	0.0609127606091088	0.104698650868837	0.567286174743027	273	0.411224	5.05334	1.49533	0.656246	0.295909	0.270199	1.50155	0.179946	0.0867341	0.290378	0.298694	0.0151642	0.010747
542_H_155.0_1	Lch-0	155.0	1	PCZ	45	2018-11-13	7	542	0.676433881649626	1.80453774273558	0.936599551050485	1.2281360989222	0.550780880265026	7.9812627294794	1.97896724543792	0.736842105263158	0.341811560150376	0.133441721275992	114.773844303145	170.056195222547	90.0108284633895	0.0755265090649473	0.123469567919499	0.613206337787597	355	0.431818	5.42211	1.65941	1.01028	0.306045	0.363643	2.37787	0.152928	0.156119	0.513076	0.304281	0.011048	0.00669919
542_H_155.0_1	Lch-0	155.0	1	PCZ	45	2018-11-14	8	542	0.801165546026675	2.10912073578234	1.03837450565761	1.51619300882558	0.528406041554857	10.4069258193961	2.29875923863574	0.645714285714286	0.348520859671302	0.0929580154879615	115.629860708067	174.61186883343	91.2154672083575	0.08167715347896	0.144042985667485	0.839763431803733	495	0.375089	7.62307	1.97753	1.03787	0.259414	0.538257	2.87091	0.187486	0.158777	0.532426	0.298214	0.0042718	0.00942294
542_H_155.0_1	Lch-0	155.0	1	PCZ	45	2018-11-15	9	542	0.960887174036055	2.12131154266375	1.2286628215192	1.72066924148097	0.558438048912309	11.2271783609874	2.49370332173015	0.716763005780347	0.385325377587171	0.0957945164094344	114.090854101137	173.536293249456	90.0354464069683	0.0903487617601178	0.150757790888362	0.837595555113469	725	0.576329	4.00681	1.92761	1.25472	0.481083	0.759746	3.76021	0.202049	0.320975	1.16355	0.275858	0.0235156	0.0119991
542_H_155.0_1	Lch-0	155.0	1	PCZ	45	2018-11-16	10	542	1.25312893008815	2.29128582871769	1.46681040440632	2.28050865959827	0.549495361402793	13.1223802788663	2.9837953040355	0.741935483870968	0.419978182951535	0.0914492220087759	109.666419294991	167.251669758813	86.684293533723	0.110538061189316	0.191665953611257	0.943356191390007	928	0.742967	2.64984	2.00165	1.42874	0.755384	1.01665	5.23731	0.194117	0.667982	2.16028	0.309211	0.0380323	0.0105799
542_H_155.0_1	Lch-0	155.0	1	PCZ	45	2018-11-17	11	542	1.59186897668156	2.52004991675339	1.71699149777109	2.91672151992967	0.54577338487904	14.6783781533817	3.72439682663213	0.809045226130653	0.427416586035769	0.0928454599603046	109.265225646268	167.40959544326	86.62868828513	0.131283696226051	0.232079308767633	0.99905088985595	1184	0.965237	2.32579	2.14065	1.72104	0.920398	1.26327	6.91526	0.182678	0.997593	3.39087	0.2942	0.0502885	0.0191812
542_H_155.0_1	Lch-0	155.0	1	PCZ	45	2018-11-18	12	542	1.93514260660274	2.70807546927758	2.01492012966579	3.86493790979322	0.50069177093359	18.123766592692	4.58670762472062	0.886255924170616	0.421902324048965	0.0740330345790879	112.630083498528	173.395746981438	89.5997236573351	0.148949524033978	0.29175739885896	1.20291235231048	1510	1.08587	2.21462	2.41729	2.14994	1.09151	1.63397	8.93558	0.182861	1.53013	5.67262	0.26974	0.0580709	0.00976802
542_H_155.0_1	Lch-0	155.0	1	PCZ	45	2018-11-19	13	542	1.84621462594249	2.76716529770564	1.84378281047255	3.62024065581961	0.509970137751662	15.8583739361563	5.52027705306366	0.946428571428571	0.334442385444744	0.0922516995726993	112.761616924821	172.523800528901	88.9950884704993	0.130651254442115	0.250491656333377	0.93611965932231	1717	1.69629	2.17165	2.80125	2.70416	1.28992	1.88717	11.691	0.161421	2.34103	9.77116	0.239585	0.0673402	0.0136059
542_H_155.0_1	Lch-0	155.0	1	PCZ	45	2018-11-20	14	542	2.28015992241921	3.10552857562031	2.45611790786588	4.98612794047042	0.457300725060033	18.7054517693711	7.2258343501187	0.926640926640927	0.315556628056628	0.0818914200047776	111.129339790976	170.400407851134	87.1995411674739	0.152315114587444	0.330162772641765	1.07261667174321	4065	2.5556	1.98362	3.76919	2.91939	1.90016	4.14529	23.067	0.179706	7.93111	20.9088	0.379319	0.101215	0.0249278
542_H_155.0_1	Lch-0	155.0	1	PCZ	45	2018-11-21	15	542	2.83116466533367	2.9558361135484	2.9558361135484	5.83460549712288	0.485236691106152	9.28475246071986	8.65949289323347	0.956989247311828	0.326943471198636	0.412699523496769	114.036378567029	175.758201601314	90.4106343666598	0.178894423142578	0.364717091575811	0.373062273050243	3965	2.36601	2.12697	4.02262	3.36537	1.89125	4.22154	24.336	0.173469	7.97132	25.6029	0.311344	0.101354	0.0201169
542_H_155.0_1	Lch-0	155.0	1	PCZ	45	2018-11-22	16	542	3.29173023314529	3.47783632166551	2.63456850509801	6.41885651777437	0.51282190590025	18.931037929992	10.1470894533762	0.963455149501661	0.324401420552182	0.115421013165547	114.608185895399	178.290638132571	92.293392661652	0.196498869684394	0.378437962143041	0.952638722814112	3648	2.053	2.25581	3.77685	3.01547	1.67427	3.52302	19.71	0.178743	5.49235	19.0683	0.288036	0.0983614	0.0165909
542_H_155.0_1	Lch-0	155.0	1	PCZ	45	2018-11-23	17	542	4.01628984550517	3.56770469264067	3.56770469264067	7.21885960653751	0.556360708534622	10.3389038776403	10.8192222431507	0.824404761904762	0.371217981777549	0.472156039336195	106.946541244573	167.881476121563	86.3077858176556	0.227561266312363	0.403235910767753	0.391181500745532	4646	2.21414	1.92584	4.01048	3.19433	2.08246	4.39014	24.4265	0.179728	8.45314	26.6781	0.316857	0.124427	0.0190654
542_H_155.0_1	Lch-0	155.0	1	PCZ	45	2018-11-24	18	542	4.52625984701692	4.01682887294447	2.84539886659212	8.43897475034134	0.536351865116535	24.8232432157137	12.8632870953464	0.835164835164835	0.351874277038751	0.0923064257834241	107.959318899761	170.519351773378	87.466882399774	0.243250640490107	0.448618090380868	1.17413471393042	5297	2.16928	1.80587	4.18455	2.88534	2.3172	5.03327	26.9914	0.186477	10.0335	27.9774	0.358627	0.137898	0.0234895
542_H_155.0_1	Lch-0	155.0	1	PCZ	45	2018-11-25	19	542	4.981710602869	4.24560823308423	3.17380367040771	9.78916886193446	0.508900262436024	25.8611896907322	15.4760260408623	0.827930174563591	0.321898566835922	0.0936032638636039	108.336763504842	171.357274530393	88.3974332049936	0.254419067614421	0.496069459918356	1.16696691188242	5013	2.57139	1.78163	4.23483	3.20211	2.37694	5.3837	30.8511	0.174506	12.8004	32.2322	0.397131	0.153302	0.0167161
542_H_155.0_1	Lch-0	155.0	1	PCZ	45	2018-11-26	20	542	6.01327517852784	4.49901681023719	4.49901681023719	12.0446846903668	0.499247205976026	13.41482395428	17.8506937388068	0.793181818181818	0.336865069028393	0.419904588296644	108.654449148447	171.580428773029	89.3624079336542	0.293276343016642	0.584041778344054	0.486300279465689	5191	1.70039	2.07422	4.10881	3.29277	1.9809	5.17005	31.5586	0.163824	11.9229	26.8003	0.444879	0.076464	0.0171071
542_H_155.0_1	Lch-0	155.0	1	PCZ	45	2018-11-27	21	542	7.00694364739551	4.79250551566603	3.97414422928828	14.5131626894783	0.482799221459523	30.7339283886076	19.8280335440757	0.802603036876356	0.353385706747963	0.0932184702895381	94.3270069844219	150.816762612605	78.9692751795876	0.326628349009549	0.673776836475837	1.28786238207816	5964	1.64342	4.37384	5.42498	4.41802	1.24032	5.96249	32.712	0.182272	7.50748	29.7277	0.252542	0.0192113	0.0142108
542_H_155.0_1	Lch-0	155.0	1	PCZ	45	2018-11-28	22	542	7.89599096254525	5.01602092204249	4.29180074373942	16.7017209795311	0.47276511038726	37.5945164200391	21.9024385308497	0.828092243186583	0.360507390600536	0.0702048529596278	104.05046742731	166.057062937063	86.9746632315053	0.352192847470466	0.742630538911155	1.5411680934124	8812	2.50858	2.28957	5.69255	4.65596	2.4863	8.4462	47.2871	0.178615	23.166	65.8977	0.351546	0.0951104	0.0182188
542_H_155.0_1	Lch-0	155.0	1	PCZ	45	2018-11-29	23	542	8.93174038435281	5.16874137255534	4.67842428030659	18.9715350323049	0.470796926508254	38.5000848001332	24.896695950257	0.941299790356394	0.358752036904745	0.075722024395658	101.850614954122	163.80372226199	85.6343202967398	0.381912698528601	0.809029822122574	1.51353332326813	9725	2.7497	2.21149	5.77475	4.72875	2.61125	9.68148	52.7344	0.183589	27.0369	71.3062	0.379167	0.0902478	0.0177918
542_H_155.0_1	Lch-0	155.0	1	PCZ	45	2018-11-30	24	542	9.8296223747054	5.24606217626064	5.24606217626064	20.3524180156553	0.482970739257829	17.0407416997814	27.061307620681	0.98559670781893	0.363235306751892	0.425372435600511	97.8109012642061	158.767156659847	82.3961612601852	0.403411419021267	0.832857037173733	0.556330138950633	10502	2.64016	2.09639	5.63766	4.78696	2.68922	10.5907	56.3116	0.188073	28.8433	72.5747	0.397428	0.108831	0.0200432
542_H_155.0_1	Lch-0	155.0	1	PCZ	45	2018-12-01	25	542	11.0232334929007	5.49757325994079	5.49757325994079	22.4497234105208	0.491018677216075	17.6854460949679	30.8374337955404	0.919925512104283	0.35746273720399	0.442880405566988	98.4055174159258	159.632646819999	83.4610290318158	0.435019406988227	0.883434971481405	0.559865109200066	13878	2.80212	1.96776	6.01821	5.69656	3.05842	13.6529	70.0114	0.19501	41.9458	104.852	0.400048	0.118528	0.0209033
542_H_155.0_1	Lch-0	155.0	1	PCZ	45	2018-12-02	26	542	12.5509348286352	5.7080558486495	5.7080558486495	24.4483361837124	0.513365602236634	18.2617511878087	35.2198976790583	0.9695885509839	0.356359207599232	0.472934208812498	96.9370282210635	157.794422473117	82.8250886828627	0.477045635016932	0.926326425393336	0.560497416263171	14229	2.93784	1.68221	6.05562	5.78129	3.59981	14.5864	77.3913	0.188477	51.2393	126.027	0.406575	0.118601	0.0196754
542_H_155.0_1	Lch-0	155.0	1	PCZ	45	2018-12-03	27	542	14.3105463884445	5.91497254734488	5.91497254734488	26.2245708823903	0.545692299508857	18.9435555198444	40.4650210978438	0.996615905245347	0.353652265591111	0.501121138488268	94.4443162802788	154.488920117622	81.5544327652592	0.524548076675909	0.957804509589058	0.564990264995487	16262	2.87056	2.22553	6.35898	6.17291	2.85729	16.5997	83.1272	0.19969	56.6548	112.159	0.505131	0.132252	0.0208715
542_H_155.0_1	Lch-0	155.0	1	PCZ	45	2018-12-04	28	542	15.6931730576902	6.15217850546399	6.15217850546399	27.628935502464	0.567997744838583	19.5369496565404	44.1026986126164	0.974358974358974	0.355832489878543	0.51666226839407	93.4498074074074	153.468014814815	81.5141555555556	0.555193740696259	0.973753084963511	0.566004688984794	18241	2.80384	2.20917	6.38234	6.19727	2.88903	18.2086	89.5544	0.203324	60.836	114.27	0.532389	0.111915	0.0207679
542_H_155.0_1	Lch-0	155.0	1	PCZ	45	2018-12-05	29	542	17.1877443614141	6.29778113866067	6.29778113866067	29.7682056045431	0.577385973133396	20.0919931755752	45.7512955037583	0.957878315132605	0.375677763266882	0.535035179894589	92.0726174614662	151.891780571769	80.8129003023191	0.587586070455832	1.01394332693301	0.565626717607205	20975	3.15877	2.01661	6.41641	6.34415	3.18178	21.4518	93.1663	0.230253	63.4397	129.52	0.489807	0.101632	0.0225661
542_H_155.0_2	Lch-0	155.0	2	PCZ	72	2018-11-06	0	542	0.173089886540006	0.900395326554172	0.61341291246309	0.38570332004012	0.448764315852924	4.09644327413765	0.498926657508196	0.783783783783784	0.346924510717614	0.129618592079488	75.4808596373405	112.43922095366	65.1766286098052	0	0	0	111	0.406769	2.90199	0.959359	0.478433	0.330587	0.0845346	0.745882	0.113335	0.0349016	0.151736	0.230016	0.0473442	0.0140682
542_H_155.0_2	Lch-0	155.0	2	PCZ	72	2018-11-07	1	542	0.209009815983163	0.949901528214659	0.745463077795434	0.484512187440392	0.431381957773512	4.67168097559568	0.616567332577696	0.871794871794872	0.338989441930618	0.12034549148965	80.8109010011123	120.035595105673	68.3859844271413	0.0359199294431576	0.0988088674002719	0.575237701458025	118	0.257499	3.57846	0.876696	0.559659	0.244993	0.094153	0.686008	0.137248	0.0308307	0.120206	0.256483	0.0254744	0.0238718
542_H_155.0_2	Lch-0	155.0	2	PCZ	72	2018-11-08	2	542	0.265388993264495	0.996491632412204	0.873631232006988	0.607500165922142	0.436854190585534	5.36078453961248	0.808140289607871	0.897727272727273	0.328394706559264	0.116047476052108	88.9031975470872	131.484888304862	73.8944371441086	0.0461495533622446	0.110898422941011	0.632170632737411	166	0.383745	4.12512	1.09284	0.665421	0.264923	0.135566	1.03343	0.131181	0.0546412	0.192652	0.283627	0.0276065	0.0125217
542_H_155.0_2	Lch-0	155.0	2	PCZ	72	2018-11-09	3	542	0.327580456863489	0.998446481327408	0.926158202423708	0.688755928643071	0.475611814345991	5.831331631711	0.950657550116968	0.925531914893617	0.344583027635119	0.121057583365272	95.7576295244855	142.239886444287	78.917317246274	0.0514968567744946	0.101017536200984	0.578296119191116	210	0.394642	2.97874	0.98009	0.835444	0.329029	0.165636	1.17513	0.140952	0.067059	0.269412	0.248909	0.0501397	0.0129737
542_H_155.0_2	Lch-0	155.0	2	PCZ	72	2018-11-10	4	542	0.408487482405359	1.06835048480979	0.946246681596285	0.779543840924968	0.524008350730689	6.66431739777749	1.11630771017037	0.97979797979798	0.365927314380923	0.115578460198316	98.2450199203187	146.978372225384	80.85031303358	0.0588493989663384	0.0984601302212121	0.64196853090996	210	1.41727	2.37972	1.66515	1.00866	0.699725	0.171295	3.5065	0.0488507	0.37826	1.17524	0.321858	0.0726332	0.00846603
542_H_155.0_2	Lch-0	155.0	2	PCZ	72	2018-11-11	5	542	0.526709386106626	1.24337835569378	0.946051056935497	0.93147700526868	0.565456133782603	8.31941016319124	1.36704974191435	0.9375	0.385289115646259	0.0956302920470149	100.148532332818	149.493930699625	81.2688148311631	0.070723899913324	0.109154737045712	0.844593377810718	304	0.638187	2.28552	1.12467	1.05868	0.492084	0.27002	1.78546	0.151232	0.149318	0.585907	0.254849	0.0703182	0.0321196
542_H_155.0_2	Lch-0	155.0	2	PCZ	72	2018-11-12	6	542	0.680618727798343	1.4036427244862	0.9812312202277	1.11154163538988	0.612319598410374	9.26676853318004	1.47271710716946	0.83739837398374	0.46215170889573	0.0995994090240339	102.93390264731	153.484030742955	82.7853116994022	0.0845881402097229	0.120973052558294	0.861720876507064	507	0.840321	1.82494	1.29967	1.11684	0.712169	0.473102	3.29181	0.143721	0.401886	1.03373	0.388773	0.185545	0.0182731
542_H_155.0_2	Lch-0	155.0	2	PCZ	72	2018-11-13	7	542	0.862892026720256	1.64209279728258	1.12122966680352	1.42680004525993	0.604774319700179	11.3348447281413	1.8322651387801	0.78169014084507	0.470942773759675	0.0843985145083915	105.019668597602	156.688535632494	83.4639633571332	0.098543162882893	0.148728103602829	1.03405735057195	607	0.920618	2.04547	1.54721	1.19373	0.756408	0.603845	3.75048	0.161005	0.439184	1.39705	0.314365	0.110849	0.0119943
542_H_155.0_2	Lch-0	155.0	2	PCZ	72	2018-11-14	8	542	0.972279255218675	1.76145928458279	1.33165971094489	1.72985265386288	0.562059001411195	12.591110476993	2.36966913171123	0.894039735099338	0.410301692420898	0.0770677088040898	107.351865136298	163.993663318986	85.9979674796748	0.0998986710848337	0.168018666727845	1.06183340035692	770	0.668323	2.62681	1.69835	1.45881	0.646544	0.776003	4.00663	0.19368	0.417342	1.60185	0.260537	0.043995	0.0118235
542_H_155.0_2	Lch-0	155.0	2	PCZ	72	2018-11-15	9	542	1.17791794513759	1.88762102436881	1.66358549937136	2.18402470672507	0.53933361720247	14.6616772518474	3.120849015406	0.91812865497076	0.37743509516892	0.0688584472314945	109.216026842988	166.909207539722	86.7460771735912	0.111647562066399	0.199813487409439	1.17391488641219	864	0.57909	3.53395	1.86188	1.78744	0.526856	0.926947	4.99261	0.185664	0.523844	1.75338	0.298763	0.0339345	0.0168518
542_H_155.0_2	Lch-0	155.0	2	PCZ	72	2018-11-16	10	542	1.52816631863997	2.1996867840389	1.934148267546	2.85301886188808	0.535631340911869	15.6973272181333	4.01535987969434	0.846534653465347	0.380580163279486	0.0779343105501162	111.236193518941	170.232466149399	88.6678837669253	0.135507643209996	0.246731554184796	1.16008839439956	1113	0.702903	3.19565	2.12633	1.95084	0.665383	1.189	6.53395	0.181973	0.769939	2.7601	0.278953	0.0388533	0.00987988
542_H_155.0_2	Lch-0	155.0	2	PCZ	72	2018-11-17	11	542	1.83296261313822	2.58684445233536	2.04527764735918	3.50817977561506	0.522482520958282	18.7866705500411	4.88418043845861	0.971153846153846	0.375285605483625	0.0652624637476763	108.896626078133	168.068937087773	86.0962136107059	0.150897520599838	0.283861495961359	1.33547520690031	1371	1.0003	2.4099	2.57112	2.13285	1.0669	1.50594	8.88686	0.169457	1.49602	5.85064	0.255702	0.0745766	0.013843
542_H_155.0_2	Lch-0	155.0	2	PCZ	72	2018-11-18	12	542	2.11846211706183	2.76514252063674	2.76514252063674	4.18077754829503	0.506714861671069	7.88414089537947	6.04105790712627	0.79296875	0.350677339901478	0.428273739702243	109.355081211589	168.098331870061	87.0184920983319	0.162114352543485	0.316256185687909	0.315641468436818	1652	1.22193	2.8798	3.05175	2.19592	1.05971	1.83923	10.0994	0.182113	1.76723	7.10153	0.248852	0.0515226	0.0100924
542_H_155.0_2	Lch-0	155.0	2	PCZ	72	2018-11-19	13	542	2.69434344541588	3.23322864942624	2.21554523923328	4.93114371190533	0.546393210749646	23.5163572391645	7.01938194011531	0.816176470588235	0.383843402225755	0.0612240920474408	101.861506601087	157.639528863578	82.3063813263149	0.193942581451991	0.349649260912709	1.49383953577129	1946	1.5449	2.09263	3.20655	2.28933	1.5323	2.1386	14.004	0.152713	3.31359	11.2484	0.294583	0.0891613	0.00764807
542_H_155.0_2	Lch-0	155.0	2	PCZ	72	2018-11-20	14	542	2.89172868876372	3.15964338037921	2.40141744794847	5.44204367922791	0.531368151233579	23.883572220027	7.84867895191948	0.867383512544803	0.368435083977606	0.0637042596739699	98.8951197941791	153.483357452967	79.1896607171571	0.194188485873123	0.361167168513414	1.41336635327781	1727	1.56684	3.31895	3.16148	3.13065	0.952556	1.78255	13.8353	0.128841	2.53219	9.42793	0.268584	0.0350529	0.0119032
542_H_155.0_2	Lch-0	155.0	2	PCZ	72	2018-11-21	15	542	3.54072857899398	3.12599666239222	3.12599666239222	6.51592169927934	0.543396428380283	9.43520073703319	9.95342407327162	0.902597402597403	0.355729701952724	0.499804135048324	103.1199645425	160.8842378279	82.9161824091402	0.224509246163598	0.408681225282615	0.355917164193036	1946	1.59286	2.45972	3.32018	3.32841	1.35317	2.06147	17.6332	0.116908	4.15451	14.9538	0.277823	0.0804148	0.00994073
542_H_155.0_2	Lch-0	155.0	2	PCZ	72	2018-11-22	16	542	4.16136451199404	3.74427924187514	3.06487393787579	7.88738877879511	0.527597235118127	23.5623952311279	13.2799117785965	0.896358543417367	0.313357843137255	0.0941903440847645	105.124448293201	164.476395329348	84.8563526651022	0.249267164090877	0.468855341172187	1.21662199731189	3556	2.01051	1.64196	3.5972	3.69132	2.24812	3.87717	25.3085	0.153196	9.00081	29.8516	0.301519	0.133128	0.0112782
542_H_155.0_2	Lch-0	155.0	2	PCZ	72	2018-11-23	17	542	4.99740377592669	3.99510425042385	3.99510425042385	9.77347568887677	0.511323088634093	11.974061222178	16.7073007743961	0.842615012106538	0.299114970359856	0.437996852036719	106.963782274948	167.639334729007	86.2655036054897	0.283783169963923	0.552221904049215	0.463389291061199	4749	2.65682	1.60046	4.20853	4.16777	2.62957	5.12112	32.8413	0.155935	14.4631	46.1231	0.313577	0.159782	0.0142635
542_H_155.0_2	Lch-0	155.0	2	PCZ	72	2018-11-24	18	542	5.68697342465423	4.10872886038169	4.10872886038169	11.5742382358151	0.491347534825796	12.8953385845416	18.8788871884014	0.990123456790123	0.301234567901235	0.429759214059121	104.950431298802	164.938453047709	84.0345666394113	0.306326863228568	0.621585273098612	0.488827517244666	4695	2.37991	1.91053	4.50555	3.67232	2.35828	4.81596	30.0205	0.160422	11.438	39.0196	0.293136	0.141829	0.010931
542_H_155.0_2	Lch-0	155.0	2	PCZ	72	2018-11-25	19	542	6.82362413693642	4.4529486999691	4.4529486999691	13.3071132785632	0.512780194629348	13.9543202170123	21.4797690698292	0.950113378684807	0.317676792276179	0.440359352486166	102.612862010221	162.05139693356	82.6540826930612	0.350028118441917	0.68007420834332	0.51883562857235	5335	2.54166	1.7186	4.45062	3.88715	2.58967	5.53015	31.1896	0.177307	11.2708	44.802	0.251569	0.121099	0.0135468
542_H_155.0_2	Lch-0	155.0	2	PCZ	72	2018-11-26	20	542	8.07884549009893	4.90043622445546	4.41582740266933	15.9212471727953	0.507425417269024	40.0811825447401	24.9291285079095	0.919254658385093	0.324072519724694	0.063194276593412	101.963869463869	161.943192609859	83.1741013612686	0.395287780177946	0.776777192637761	1.79923696353012	6678	2.71258	1.85496	5.14741	4.02999	2.77494	7.22665	46.7295	0.154649	21.455	57.5635	0.372719	0.0736456	0.0176087
542_H_155.0_2	Lch-0	155.0	2	PCZ	72	2018-11-27	21	542	9.72558244961923	5.31433037974315	5.31433037974315	18.8352950410189	0.516348824291798	16.4289431480311	29.5115350407551	0.953488372093023	0.329551900170165	0.452799421862282	100.651486899981	160.219174316313	83.1228485370052	0.454880598241868	0.878551986713274	0.58726189875683	7936	2.41161	2.27021	5.78784	4.80089	2.54947	8.19044	46.9913	0.174297	19.958	70.8417	0.281726	0.0553299	0.0151838
542_H_155.0_2	Lch-0	155.0	2	PCZ	72	2018-11-28	22	542	11.4847290265231	5.78706518506426	5.78706518506426	21.8366434497337	0.525938386682921	17.6225454755031	34.1906580179265	0.951438848920863	0.335902544505039	0.464721719180114	99.684585564339	159.423444031701	83.5604117533933	0.514165415453778	0.975042733167891	0.614822827334791	8393	2.29455	2.29629	5.96578	5.3268	2.59801	8.52958	52.6007	0.162157	24.4543	82.5609	0.296197	0.0541979	0.0162068
542_H_155.0_2	Lch-0	155.0	2	PCZ	72	2018-11-29	23	542	12.9218749414285	6.07245453436978	6.07245453436978	25.2149767490122	0.512468247345686	18.7415382234933	36.9940399546618	0.92991452991453	0.349296128707893	0.462300714630253	97.8813781935948	158.100215905002	83.1692170674439	0.554295002386456	1.07953362734661	0.636743258667637	11867	2.71226	2.37394	6.4155	5.45534	2.70247	12.2743	74.425	0.164922	44.6081	94.583	0.47163	0.0853015	0.0160183
542_H_155.0_2	Lch-0	155.0	2	PCZ	72	2018-11-30	24	542	14.1333879014822	5.96128347562051	5.6771183428946	28.0256821665077	0.504301298270355	57.4639638831746	38.179746363465	0.927731092436975	0.370180246011448	0.0537854262692917	97.1782747446168	157.778355348654	83.3280364530642	0.581679083955924	1.15166578526948	2.2236466920432	15182	2.79815	2.12787	6.69928	5.72184	3.14835	14.0759	75.798	0.185702	44.4178	120.683	0.368054	0.0876307	0.0182735
542_H_155.0_2	Lch-0	155.0	2	PCZ	72	2018-12-01	25	542	16.3575173837991	6.47074604940198	6.47074604940198	29.775761576756	0.549356809619551	20.2265276167274	37.5743386206173	0.922297297297297	0.435337466587467	0.502440019878524	82.7411984592862	156.186582809224	95.6902817752194	0.647377099890365	1.17560233026864	0.645203373703588	17956	2.77999	2.50533	6.95601	6.30236	2.77649	17.7724	89.813	0.197882	58.5924	121.719	0.481374	0.0964331	0.0168412
542_H_155.0_2	Lch-0	155.0	2	PCZ	72	2018-12-02	26	542	18.2873126869896	6.74617762944582	6.74617762944582	31.5737342262619	0.579193850050808	20.7879323571341	38.377829081171	0.893092105263158	0.476507221091403	0.531785875412882	97.3354013577767	158.542830989855	84.2727313178571	0.696700876940369	1.1995396502393	0.641980349346016	20710	2.40506	2.92586	7.17216	6.94706	2.4513	19.6816	91.4815	0.215143	54.7234	122.137	0.448049	0.0785815	0.0166221
542_H_155.0_2	Lch-0	155.0	2	PCZ	72	2018-12-03	27	542	20.069010934806	6.87130876765776	6.87130876765776	33.6287261767349	0.596781776072453	21.3231159274108	41.3776662954433	0.896825396825397	0.485020368029218	0.5546693020445	96.8835689833935	158.620054100079	84.7716443759666	0.736885964750594	1.23122306876647	0.63802491308419	23539	2.64828	2.43133	7.177	6.65198	2.95188	22.9842	97.9845	0.23457	63.8616	140.927	0.453155	0.0751353	0.0188431
542_H_155.0_2	Lch-0	155.0	2	PCZ	72	2018-12-04	28	542	21.9882278768984	6.86254546951896	6.86254546951896	36.0316415861831	0.610247740844816	22.0637346028096	47.2218039421271	0.95852534562212	0.46563718539525	0.567599071813443	93.8278747891918	154.641448985742	83.166325672868	0.779112071084228	1.27306922379082	0.641688976023999	26910	2.76198	2.5023	7.80523	7.50411	3.11923	26.3116	103.99	0.253021	68.2275	182.697	0.373445	0.0611646	0.0241193
542_H_155.0_2	Lch-0	155.0	2	PCZ	72	2018-12-05	29	542	23.673558417568	7.02359008501994	7.02359008501994	37.967481667144	0.623521955580594	22.6829725490458	51.6340267315915	0.980683506686478	0.458487550092305	0.578193367125188	90.0601666576643	149.79360769159	80.941060932674	0.81036098382855	1.29592339127944	0.64091480258304	29556	2.79479	2.79348	8.0726	7.67032	2.88979	29.8748	117.586	0.254067	83.7079	178.934	0.467814	0.0701114	0.0209838
542_H_155.0_3	Lch-0	155.0	3	PCZ	177	2018-11-06	0	542	0.184830704901685	0.890662959632112	0.470383309681847	0.337693835056223	0.547332185886403	3.39896230502587	0.483349730176859	0.701298701298701	0.382395382395382	0.201043909315844	76.9289308176101	116.643396226415	66.774213836478	0	0	0	121	1.43811	2.91785	1.43956	0.764982	0.493365	0.0908492	1.96756	0.0461735	0.160722	0.543312	0.295818	0.0382077	0.0148835
542_H_155.0_3	Lch-0	155.0	3	PCZ	177	2018-11-07	1	542	0.232840189885582	1.08959814495369	0.710584824808894	0.51368986475506	0.453269970581579	4.19292898610039	0.738276608069561	0.839080459770115	0.315383404188317	0.166430312245577	84.0259610584124	125.956565152272	70.6674987518722	0.0480094849838968	0.175996029698837	0.793966681074521	97	1.37691	2.92793	1.47681	0.504389	0.659667	0.0643554	1.89135	0.0340262	0.138905	0.491379	0.282684	0.0334876	0.0129116
542_H_155.0_3	Lch-0	155.0	3	PCZ	177	2018-11-08	2	542	0.263180324463783	1.17375227933285	0.710788516588466	0.549726039924571	0.478748149714527	5.03361290820011	0.839294144270544	0.8	0.313573407202216	0.130527880459705	90.220406360424	135.69964664311	73.8533568904594	0.039174809781049	0.106016102434174	0.817325301587122	91	0.498915	4.45625	1.00478	0.540084	0.225477	0.0744866	0.81522	0.09137	0.0406455	0.122358	0.332184	0.0205309	0.0174885
542_H_155.0_3	Lch-0	155.0	3	PCZ	177	2018-11-09	3	542	0.317002095765343	1.28471096883119	0.761777610941025	0.66945913806843	0.473519708282688	5.66057057393183	1.01994000302351	0.766355140186916	0.310804650102576	0.124322922833534	94.6211954528786	142.703703703704	76.6457645764577	0.0440571302878859	0.110588434337402	0.753869422968652	114	0.20892	7.50888	1.18761	0.59958	0.158161	0.0954231	0.92568	0.103084	0.0324249	0.112621	0.287911	0.005678	0.00976514
542_H_155.0_3	Lch-0	155.0	3	PCZ	177	2018-11-10	4	542	0.374078747404794	1.39997364746623	0.79678584532185	0.796050734067131	0.469918224299065	6.13482658154216	1.1264210883631	0.745614035087719	0.332094943240454	0.124901585439543	97.4030453697949	147.243318831572	78.1802361715351	0.0473120106257772	0.114589224752727	0.683966069129073	148	0.298122	4.071	0.854151	0.7543	0.209814	0.140198	0.879493	0.159407	0.0356701	0.13518	0.26387	0.0122919	0.0121739
542_H_155.0_3	Lch-0	155.0	3	PCZ	177	2018-11-11	5	542	0.431736627676011	1.40324414855384	1.04234255713342	0.985066285117534	0.438281803162615	6.88927821799232	1.3368258530625	0.869565217391304	0.32295652173913	0.114309136640763	106.80183091007	162.897953688745	84.8815293484114	0.0493811845548653	0.129474490012262	0.69806318259329	189	0.220634	7.34152	1.13999	0.759705	0.15528	0.182262	1.18	0.15446	0.0394399	0.134482	0.293273	0.00375891	0.0059963
542_H_155.0_3	Lch-0	155.0	3	PCZ	177	2018-11-12	6	542	0.53577655276218	1.46442566680415	1.13824461426113	1.18733384897221	0.451243391423536	7.85020000575395	1.46074379735508	0.844262295081967	0.366783383733885	0.109252594006791	110.361032761987	167.93990019527	87.1833369494467	0.0584909746434158	0.141606668985997	0.741872950121347	268	0.355719	6.15343	1.26177	0.881623	0.205052	0.270486	1.5889	0.170235	0.0728654	0.228102	0.319443	0.00556992	0.00694454
542_H_155.0_3	Lch-0	155.0	3	PCZ	177	2018-11-13	7	542	0.655277159453332	1.58745627375986	1.21665281873943	1.40738700895893	0.46559841414058	8.96588276228452	1.773328555519	0.837037037037037	0.369518190757129	0.102435010436858	109.295369877594	166.329430548164	86.1491928330672	0.0672066363645211	0.15281331055753	0.795274351036949	576	1.68157	1.79815	2.18836	1.21701	1.23292	0.537162	5.90786	0.0909233	0.890933	3.28359	0.271329	0.178474	0.0165939
542_H_155.0_3	Lch-0	155.0	3	PCZ	177	2018-11-14	8	542	0.808256535334224	1.80495475276874	1.30675348374124	1.71787934404849	0.470496684260387	10.6283394500662	2.07568368976383	0.861111111111111	0.389392921146953	0.0899141181020073	108.295699697972	165.994678556019	85.6466273550985	0.0779282288040673	0.172523188624033	0.90367214313004	659	1.75743	1.30556	1.93986	1.80381	1.48584	0.655809	7.18193	0.0913138	1.36946	5.19918	0.263398	0.230674	0.0148644
542_H_155.0_3	Lch-0	155.0	3	PCZ	177	2018-11-15	9	542	0.980067718884344	1.87032432822686	1.37870093516974	1.92003066217681	0.510443785191015	11.5482044056506	2.32991309329841	0.856209150326797	0.420645611934341	0.0923499484228623	103.628751037837	160.099513699443	82.6060965484521	0.0883596682202954	0.175815203013399	0.905471344513858	798	0.713295	2.42257	1.63642	1.4794	0.675487	0.770381	4.2705	0.180396	0.466876	1.6353	0.285498	0.0491208	0.0118771
542_H_155.0_3	Lch-0	155.0	3	PCZ	177	2018-11-16	10	542	1.19907466733389	2.07254916085836	1.50305717819111	2.34409507191351	0.511529878502356	12.7902167059366	2.76664828720761	0.823529411764706	0.433403361344538	0.092108544433664	102.132913233156	159.122539990305	81.9541444498303	0.10142439624322	0.200640123685728	0.939125440091071	999	2.16281	1.42824	2.32295	2.11069	1.62644	1.01905	9.34411	0.109058	1.98521	7.97444	0.248947	0.218087	0.0115513
542_H_155.0_3	Lch-0	155.0	3	PCZ	177	2018-11-17	11	542	1.4365646862736	2.20251981511131	1.70889591121034	2.74618903936944	0.52311208940061	14.5952941332247	3.21582177383661	0.835164835164835	0.446717755928282	0.0847440041233689	102.878540216864	160.574769380159	82.8068457679236	0.113793998306538	0.21895410948302	1.01784834801807	1064	1.08143	2.48101	1.91811	1.75625	0.773117	1.11764	6.72754	0.166129	0.961758	2.60439	0.369284	0.0467343	0.0101529
542_H_155.0_3	Lch-0	155.0	3	PCZ	177	2018-11-18	12	542	1.6113982587089	2.44505257981717	1.82024390156272	3.14316819486582	0.512666888568364	13.3004405686266	3.53933363027774	0.768844221105528	0.455282950701218	0.114467008575136	103.167147597749	161.777304862213	82.8324195642764	0.118880629483935	0.233789529984133	0.82512318863339	1215	1.08189	2.76243	2.04447	1.62752	0.740098	1.32046	6.75098	0.195594	0.85963	2.4626	0.349074	0.0476022	0.00805215
542_H_155.0_3	Lch-0	155.0	3	PCZ	177	2018-11-19	13	542	2.00070519626597	2.48495778692135	2.00640399824314	3.69266174333769	0.541805704212051	17.4944261643786	4.57368810336905	0.851162790697674	0.437438048036599	0.0821472811052521	100.086804950322	157.336528964035	80.582800697269	0.139682653181868	0.25807445448319	1.08426645071944	1177	0.398902	5.57169	2.41732	2.00409	0.433858	1.26322	7.42829	0.170055	0.757303	2.10184	0.360305	0.0074236	0.0102139
542_H_155.0_3	Lch-0	155.0	3	PCZ	177	2018-11-20	14	542	1.80064630121201	2.52139383693325	2.02815407471246	3.81402228165049	0.472112160926547	18.2878753223584	5.16375141033821	0.909502262443439	0.348708943967943	0.067656792685836	92.5736604260813	144.638605551969	73.3366042608134	0.115415399736452	0.248309174756734	1.06349378695232	1087	0.971759	2.67698	2.5381	1.55714	0.948121	1.14797	7.73607	0.148392	1.20397	3.74715	0.321303	0.0337257	0.00523332
542_H_155.0_3	Lch-0	155.0	3	PCZ	177	2018-11-21	15	542	2.42279342865467	2.4820073706682	2.19251498502937	4.0726690227865	0.594890823462252	18.0882839155136	5.96224330465876	0.969565217391304	0.406356014817703	0.0930531655802684	95.3264082141829	149.960992227233	75.9970732175415	0.149197514916865	0.248998345848685	0.979288107365849	1316	1.76977	1.67982	2.49398	2.01123	1.48467	1.37985	11.3064	0.122041	2.6102	7.44705	0.350502	0.136096	0.00777515
542_H_155.0_3	Lch-0	155.0	3	PCZ	177	2018-11-22	16	542	3.03319973773564	2.78618050758895	2.78618050758895	5.52911172826651	0.54858716676478	8.89697671857529	8.07094078070691	0.988679245283019	0.375817370012963	0.481532493898754	97.1887096156057	153.531291917372	78.1654466715211	0.178023064552122	0.324463618325643	0.343625900846839	1545	1.93993	1.67547	2.88153	2.14669	1.71984	1.63682	13.1072	0.12488	3.27161	10.6385	0.307526	0.157935	0.00885657
542_H_155.0_3	Lch-0	155.0	3	PCZ	177	2018-11-23	17	542	3.79344678808597	3.26611517694223	3.26611517694223	6.98113709614509	0.543385230205645	10.1945580611516	10.5634816451735	0.964169381107492	0.359109516682807	0.4586767074631	97.2479085588208	153.892348236448	78.1672846505072	0.212271534304958	0.390790780064051	0.399740926830925	1821	2.01246	1.59803	3.37471	2.11179	2.16467	1.93348	15.2591	0.12671	3.97892	15.4269	0.257921	0.163288	0.00921747
542_H_155.0_3	Lch-0	155.0	3	PCZ	177	2018-11-24	18	542	4.27516907809388	3.5257076084319	3.5257076084319	8.5161619126399	0.502006552006552	11.3536588489788	13.7137408293469	0.974137931034483	0.31174346455091	0.41676487683985	96.9442042580961	153.888408516192	78.1509367267586	0.2272410207329	0.454359337643538	0.441927585775164	1819	0.920784	4.08358	3.59182	2.50133	0.879576	1.95477	13.0487	0.149806	2.07197	7.9024	0.262195	0.013927	0.00893616
542_H_155.0_3	Lch-0	155.0	3	PCZ	177	2018-11-25	19	542	4.71992522712146	3.88851105811947	3.55650128579154	9.33371810608238	0.505685427123161	28.59375475752	15.9083438971701	0.962864721485411	0.296694945597767	0.0725441238330422	95.6081816614536	152.418343472157	77.2604241065931	0.238689185379988	0.473474961632956	1.32604170802601	4014	2.33594	1.3991	3.90181	3.88878	2.78879	4.17341	31.3522	0.133114	13.1763	42.3151	0.311385	0.12001	0.0138397
542_H_155.0_3	Lch-0	155.0	3	PCZ	177	2018-11-26	20	542	5.67500011483985	4.32808072047113	3.62998778587023	11.4681058876546	0.494850690291321	30.7746509871195	18.5695573105753	0.923076923076923	0.305607722355769	0.0752989810214618	96.1843954198161	153.787193510723	78.7170159159344	0.274508470496908	0.556520602629919	1.36878443410468	3388	2.49058	1.50658	4.33494	3.09857	2.87734	3.79769	28.7048	0.132302	11.1825	38.6488	0.289336	0.165398	0.0118497
542_H_155.0_3	Lch-0	155.0	3	PCZ	177	2018-11-27	21	542	6.11789633224577	4.33746733869802	3.81445163551303	12.5460525081284	0.487635160803135	32.6846023131965	19.3478224485104	0.975786924939467	0.316205937310366	0.0719656414253116	94.764673469	151.829466643866	77.4580364437857	0.282526934635433	0.581350413003437	1.39455428610336	4346	2.48066	1.74906	4.17041	3.12183	2.38437	4.31552	30.1315	0.143223	11.6062	31.0429	0.373878	0.125576	0.0136422
542_H_155.0_3	Lch-0	155.0	3	PCZ	177	2018-11-28	22	542	7.09505790797129	4.71190037058282	4.71190037058282	14.8109842403953	0.479040271248165	14.5077680398384	22.3031375495894	0.910675381263617	0.318119273227632	0.423608079914808	95.2471205046285	152.958974358974	78.5594986483165	0.314101236503164	0.657876836606323	0.504945715218754	5663	3.12593	1.33952	4.32393	4.40202	3.28627	5.80009	43.1429	0.134439	21.0986	62.5511	0.337301	0.157112	0.016354
542_H_155.0_3	Lch-0	155.0	3	PCZ	177	2018-11-29	23	542	8.91790714291677	5.26315903298442	5.26315903298442	18.1461903751967	0.491447899450359	16.268661932919	25.8608380046309	0.81957773512476	0.344842156364764	0.423417471308168	94.5896423171177	152.216330361333	79.0127354493906	0.379698975565873	0.774282458266979	0.559552157734484	5323	2.35911	2.09017	4.90404	4.51405	2.34625	5.01162	37.4061	0.133979	15.1651	51.939	0.291979	0.11562	0.0150712
542_H_155.0_3	Lch-0	155.0	3	PCZ	177	2018-11-30	24	542	9.47751406958137	6.15055984589229	4.57629994655122	20.2537253939814	0.467939299325038	50.6714301386923	28.4517227535924	0.794594594594595	0.333108618822905	0.046385005371633	92.8027842511959	151.069397767693	78.4528639764504	0.387195140194987	0.829834648288548	1.9696861597361	5514	2.93	1.68373	5.41251	4.93233	3.21459	5.50495	45.238	0.121689	20.4776	85.8176	0.238617	0.126851	0.0176122
542_H_155.0_3	Lch-0	155.0	3	PCZ	177	2018-12-01	25	542	10.7963218350591	6.12257972639991	6.12257972639991	23.551500404897	0.458413334583738	18.495132540043	30.7860531844922	0.809440559440559	0.350688728118534	0.396616176633352	80.0174104979812	153.025518169583	94.058336473755	0.424459645206297	0.928552262793632	0.603846809400687	8149	2.60269	2.10071	6.20891	4.66213	2.95562	8.32029	58.0391	0.143357	30.2297	85.5554	0.353335	0.0850603	0.0226974
542_H_155.0_3	Lch-0	155.0	3	PCZ	177	2018-12-02	26	542	12.3506434421286	6.22154020687973	6.22154020687973	25.6267191117554	0.481943997133176	19.2928943904785	33.5775780571394	0.972477064220184	0.367824130171369	0.416969517635775	96.1970897727914	156.048350055532	82.2916533328314	0.467915874508726	0.972654818334585	0.611305080209716	10798	2.74612	1.88893	6.20825	6.36736	3.37089	10.6493	67.4025	0.157996	37.0025	133.252	0.277689	0.08548	0.0186332
542_H_155.0_3	Lch-0	155.0	3	PCZ	177	2018-12-03	27	542	13.8161533142641	6.66587225413834	6.66587225413834	27.8808399914715	0.495542936241891	19.9911624259634	34.1632240265072	0.89198606271777	0.404415967987805	0.434430737460648	93.820770195115	153.348859515536	81.2236207752434	0.504863800346757	1.02011652431168	0.614525930405094	12754	3.04507	2.00198	7.16566	6.28473	3.57929	13.5003	81.8814	0.164877	52.9619	161.191	0.328567	0.0999712	0.0187901
542_H_155.0_3	Lch-0	155.0	3	PCZ	177	2018-12-04	28	542	14.5028168198328	6.80918863792017	6.80918863792017	28.7722122211483	0.50405636898413	20.0938907602556	35.6111807939634	0.86241610738255	0.407254589611678	0.451371137378311	93.6199422891953	153.87180185957	81.6206957358128	0.511356646961827	1.015518513789	0.596247444829634	15943	3.15384	1.98017	6.93813	5.94498	3.50381	16.4346	92.6604	0.177364	64.9514	144.522	0.449421	0.100009	0.0169311
542_H_155.0_3	Lch-0	155.0	3	PCZ	177	2018-12-05	29	542	15.987274745364	6.76883600797751	6.76883600797751	31.2603357480135	0.511423641583245	20.6143464857965	39.8783289169389	0.901134521880065	0.400901321082518	0.472764429322689	89.7557914636807	148.944782956446	79.3646477132262	0.544911863464217	1.06629799699853	0.593633937267952	14402	2.94419	1.83715	6.77078	5.19227	3.68549	14.4583	86.427	0.16729	55.9272	129.566	0.43165	0.0872752	0.0156458
542_H_155.0_4	Lch-0	155.0	4	PCZ	236	2018-11-06	0	542	0.160302856641147	0.928030109284683	0.630250849784292	0.414532260175729	0.386707795849692	4.1788264817706	0.493811845548653	0.819444444444444	0.324623352165725	0.115356503093898	80.0369833212473	119.003625815809	68.9216823785352	0	0	0	60	1.44669	4.51051	1.50262	0.582197	0.333138	0.0324191	1.57015	0.0206472	0.101702	0.291437	0.348969	0.0172864	0.0209884
542_H_155.0_4	Lch-0	155.0	4	PCZ	236	2018-11-07	1	542	0.145772140846989	0.942701999175683	0.73189847474388	0.459170619095381	0.31746835443038	4.43373895108952	0.636096614605044	0.947368421052632	0.229166666666667	0.0931845239208753	87.6578947368421	129.732057416268	72.7360446570973	-0.0145307157941577	0.0446383589196522	0.254912469318915	91	1.10828	8.83874	1.31526	0.59448	0.148806	0.0686986	1.08284	0.0634432	0.0443335	0.11635	0.381035	0.00339588	0.0106129
542_H_155.0_4	Lch-0	155.0	4	PCZ	236	2018-11-08	2	542	0.209707290341283	0.932086863826277	0.833064766270782	0.593666924486104	0.353240650088114	5.01289042095099	0.706774016227827	0.95	0.296710526315789	0.104868873619015	91.7655210643016	132.978381374723	75.0631929046563	0.0247022168500679	0.0895673321551876	0.417031969590195	105	1.43493	6.3474	1.77215	0.777859	0.279193	0.0745292	1.98126	0.037617	0.132156	0.384862	0.343385	0.00648222	0.0161553
542_H_155.0_4	Lch-0	155.0	4	PCZ	236	2018-11-09	3	542	0.241791110814783	0.933371841889886	0.865186072080736	0.644466306902479	0.375180375180375	5.4053238709476	0.762223227698332	0.951807228915663	0.317218240048803	0.103993545781956	102.267307692308	146.655288461538	82.0610576923077	0.027162751391212	0.0766446822422501	0.408832463059	94	1.22953	3.34408	1.31546	0.777899	0.39337	0.078307	1.71654	0.0456191	0.126102	0.402533	0.313271	0.0223698	0.0144941
542_H_155.0_4	Lch-0	155.0	4	PCZ	236	2018-11-10	4	542	0.283290835122897	0.925585240177119	0.902114153775395	0.687593471379539	0.41200338123415	6.29880593043492	0.818369913526958	0.909090909090909	0.346164772727273	0.0897274997724071	107.476405416496	153.669265490357	85.4940500615511	0.0307469946204375	0.0682653028009525	0.529994862166078	116	1.38205	3.80034	1.35756	0.718207	0.35722	0.0984102	1.88509	0.0522046	0.146746	0.348292	0.42133	0.0122715	0.0158246
542_H_155.0_4	Lch-0	155.0	4	PCZ	236	2018-11-11	5	542	0.32688298250537	0.983668797049478	0.910725868925458	0.724443366633522	0.451219512195122	6.10672939019398	0.908111614271675	0.903225806451613	0.359959037378392	0.110149989046029	118.0320056899	166.385135135135	93.2400426742532	0.0333160251728446	0.0619822212915587	0.385580581684675	138	1.35609	5.83376	1.50156	0.750633	0.257392	0.114561	1.86386	0.0614645	0.128571	0.290113	0.443177	0.00819113	0.0152758
542_H_155.0_4	Lch-0	155.0	4	PCZ	236	2018-11-12	6	542	0.375473696121033	1.03935021501467	0.955482400978129	0.820927319506729	0.45737751345228	7.49788537732549	1.01389522525314	0.908163265306122	0.370327906443476	0.0839288787438091	118.324767801858	170.485448916409	93.0696594427245	0.035861806579981	0.0677325098885001	0.553176482592481	153	0.270008	4.24521	0.878669	0.514154	0.206979	0.142726	0.703986	0.20274	0.0283552	0.093507	0.303241	0.020083	0.0249254
542_H_155.0_4	Lch-0	155.0	4	PCZ	236	2018-11-13	7	542	0.431271644770598	1.07715973823521	0.988478541257687	0.891837212582218	0.483576642335766	7.58837644677495	1.13641822082948	0.903846153846154	0.379500818330606	0.0941158280364973	119.730727762803	173.887870619946	93.5601078167116	0.0387098268756359	0.0681864217723557	0.487078566429193	194	0.334973	3.82365	0.990107	0.599319	0.258943	0.183066	0.914708	0.200136	0.0441107	0.153654	0.287078	0.0170633	0.0187825
542_H_155.0_4	Lch-0	155.0	4	PCZ	236	2018-11-14	8	542	0.463936693875865	1.08765113559568	1.00483910907914	0.933801919795746	0.496825594423005	7.79307839417964	1.21476784039158	0.863636363636364	0.381913875598086	0.0959953354151486	115.173640691556	169.679528940115	89.9584064144325	0.0379542296543397	0.0649087074525021	0.451781489051129	256	0.32946	4.30686	1.03697	0.627236	0.240772	0.241414	1.026	0.235297	0.0522107	0.156604	0.333393	0.0234784	0.0237646
542_H_155.0_4	Lch-0	155.0	4	PCZ	236	2018-11-15	9	542	0.562745561276137	1.26320465273112	1.05652136560171	1.06969317390271	0.526081286676809	8.24223453169842	1.46469615205109	0.875	0.384206349206349	0.104095424124947	116.872546994423	173.865110514357	92.271224953522	0.0447158560705544	0.0727956570807755	0.451489783325313	313	0.247611	6.28966	1.28377	0.779634	0.204109	0.315553	1.43735	0.219538	0.0693538	0.204287	0.339492	0.0101398	0.0105859
542_H_155.0_4	Lch-0	155.0	4	PCZ	236	2018-11-16	10	542	0.660159479960169	1.31749781896956	1.16495305472715	1.14664784474857	0.575729927007299	8.85685789700714	1.65510665181773	0.896825396825397	0.398862199747155	0.105754536920977	112.324881141046	169.13206550449	90.194048247931	0.0499856623319022	0.0732115584572838	0.467803141523654	411	0.319622	5.30346	1.40374	0.983876	0.264685	0.427712	1.85425	0.230666	0.106881	0.365559	0.292376	0.0132394	0.0114424
542_H_155.0_4	Lch-0	155.0	4	PCZ	236	2018-11-17	11	542	0.77605646913437	1.40130693975505	1.20311101685445	1.27196073775738	0.61012611953939	8.55236024618006	1.82947524134762	0.945736434108527	0.424196212987673	0.133330911599026	114.618184541642	170.968094667466	91.9370880766926	0.0559776011357476	0.0779480434165139	0.397593978582678	464	0.37449	4.73103	1.46921	1.04609	0.310548	0.475207	2.18244	0.217741	0.143001	0.477289	0.299611	0.0121403	0.0125249
542_H_155.0_4	Lch-0	155.0	4	PCZ	236	2018-11-18	12	542	0.844292710503735	1.47212325254709	1.39843757934748	1.47829690203442	0.571125265392781	10.6694933178237	2.10288518973049	0.992592592592593	0.401492537313433	0.0931997924748964	115.869337739226	178.061682500344	93.8638303731241	0.056999154488549	0.0886470534882243	0.540888903004423	608	0.456043	3.45402	1.60388	1.33427	0.464351	0.614829	3.17999	0.193343	0.30288	0.993712	0.304797	0.0436823	0.0131874
542_H_155.0_4	Lch-0	155.0	4	PCZ	236	2018-11-19	13	542	1.01842880858092	1.62722584449962	1.4989650924442	1.78820800849221	0.569524800104011	11.588269318563	2.543340246883	0.934640522875817	0.400429635723753	0.0953022190838599	115.32793060153	177.439561693871	93.7268576646502	0.0660096886107518	0.105667365255114	0.569957141291726	751	0.538006	3.10584	1.50221	1.56046	0.502428	0.780638	3.88695	0.200836	0.385587	1.17776	0.327391	0.0467407	0.0110605
542_H_155.0_4	Lch-0	155.0	4	PCZ	236	2018-11-20	14	542	1.17768545368489	1.90692343768995	1.54132695183303	2.16321672170783	0.544413993229083	12.8952954576171	2.88789257979406	0.869822485207101	0.407800990218573	0.0889971734580862	114.80525120916	177.26473201066	93.3370841970191	0.0726701855031243	0.124906032966579	0.622604926846177	996	0.751202	2.40256	1.72903	1.61126	0.719663	1.024	5.18779	0.197386	0.694909	2.00492	0.346602	0.0883349	0.0121893
542_H_155.0_4	Lch-0	155.0	4	PCZ	236	2018-11-21	15	542	1.24162060317918	2.20438211908363	1.49440475138121	2.42988441796221	0.510979285270057	13.4328725722066	3.54479717941634	0.818652849740933	0.350265626024792	0.086469036120678	112.277127609774	173.720438161221	90.5481696470368	0.0720878497692023	0.134356810519099	0.61693640602907	1115	0.987659	2.44841	2.14695	1.6753	0.876874	1.17649	6.72211	0.175017	1.09214	3.15394	0.346279	0.109255	0.0141767
542_H_155.0_4	Lch-0	155.0	4	PCZ	236	2018-11-22	16	542	1.52781758146091	2.28268098023192	1.66749137244884	2.75223381713981	0.555119107957425	13.2048713038106	3.6182644784716	0.802030456852792	0.422251493927906	0.110106423195816	112.731111618352	175.317583504527	91.433690938142	0.0854696703012352	0.146106347310255	0.564127801377502	1345	1.0593	2.2269	2.22797	1.68426	1.00048	1.41808	7.73878	0.183244	1.38142	3.75428	0.367958	0.125702	0.0151777
542_H_155.0_4	Lch-0	155.0	4	PCZ	236	2018-11-23	17	542	1.62627771168212	2.51154259075176	1.75751241343858	3.0173903189516	0.538968293716531	14.4347972834898	4.41129282365355	0.844339622641509	0.368662380099083	0.0980805355972572	114.932952108649	178.962187276626	92.0704074338813	0.0862338150024103	0.153109297575051	0.60329240010113	1529	1.37768	2.13436	2.60521	1.71789	1.22061	1.61042	9.65828	0.166739	1.98805	5.46278	0.363927	0.113117	0.0147017
542_H_155.0_4	Lch-0	155.0	4	PCZ	236	2018-11-24	18	542	1.99163802961042	2.9516344040841	1.87095292024147	3.75892180735905	0.529842899554676	15.218262558435	5.95875593286816	0.944206008583691	0.334237222005462	0.108066170614873	113.535224420709	177.035954006887	91.3296562189926	0.101740842942737	0.185799419287962	0.613302004259132	1725	1.05136	2.87951	2.90953	2.02196	1.01043	1.83548	10.0721	0.182233	1.91774	5.9443	0.322618	0.0528738	0.0105348
542_H_155.0_4	Lch-0	155.0	4	PCZ	236	2018-11-25	19	542	2.2975967813722	3.00578395316158	3.00578395316158	4.19588949272096	0.547582767696357	8.31370662741872	7.14911217072555	0.984	0.321382113821138	0.417728321656353	107.23511257273	168.037338730078	86.643511257273	0.112489153933213	0.199018801712907	0.217625270823585	1874	1.14292	2.88499	3.23171	2.22644	1.12018	2.07986	11.3224	0.183694	2.13712	8.05995	0.265153	0.0401111	0.011009
542_H_155.0_4	Lch-0	155.0	4	PCZ	236	2018-11-26	20	542	2.51892864434881	3.51997593010673	1.95632234933429	4.99844998746387	0.503941952138422	18.6339581101885	8.0401356632233	0.984905660377358	0.313294296248102	0.0911622703602589	107.561031888874	169.000692233144	87.6152568184965	0.117931289385383	0.229195886364407	0.722756581420897	1852	1.02449	4.66151	3.53187	2.49125	0.757667	2.03486	12.3457	0.164824	1.74214	6.66654	0.261327	0.0204579	0.00982161
542_H_155.0_4	Lch-0	155.0	4	PCZ	236	2018-11-27	21	542	2.82500364183695	3.56307615129242	2.18220389026231	5.74498004210451	0.491734282997106	20.3284149759907	8.12418132337671	0.937728937728938	0.347727793040293	0.0859055996944281	106.834293473788	168.442679614847	86.8385318080816	0.126890513580752	0.253830846758513	0.769028023534291	3496	2.08024	2.53458	3.6444	3.10565	1.43787	3.28093	18.2993	0.179293	5.3349	16.2741	0.327815	0.0788623	0.0173242
542_H_155.0_4	Lch-0	155.0	4	PCZ	236	2018-11-28	22	542	3.19815242343092	3.6490147453142	2.38187628867458	6.36398853493563	0.50253899828298	21.720638354505	8.47419720542637	0.992619926199262	0.377398866925472	0.0851850702834277	107.349738296016	170.45387467287	88.4919671416109	0.138084071217717	0.270429830670904	0.79735508512429	3723	2.29806	2.03799	3.89666	3.11432	1.91201	3.60417	20.7237	0.173916	6.62042	23.2031	0.285325	0.120303	0.0128307
542_H_155.0_4	Lch-0	155.0	4	PCZ	236	2018-11-29	23	542	3.4026286560863	3.55769699375645	2.49644821718308	6.77015110281392	0.50259271978022	20.8957820137173	8.38015441280658	0.988888888888889	0.406034124011652	0.0979279795732138	101.709507703871	162.897304499334	83.922448840149	0.140970686932398	0.276331254027747	0.726824153562899	4062	2.51861	1.8228	3.98183	3.34192	2.18446	4.09798	23.2102	0.17656	7.89523	29.0685	0.271608	0.151587	0.0143954
542_H_155.0_4	Lch-0	155.0	4	PCZ	236	2018-11-30	24	542	3.87086644183724	3.32286807624114	3.32286807624114	6.88732679497801	0.562027410207939	9.99078334262486	8.34923304959662	1	0.463619402985075	0.487324899559604	97.6307096309199	157.414697138052	80.8427280098501	0.154606816049837	0.269699772283428	0.242164869202261	4323	2.3273	1.51512	3.80886	3.52081	2.5139	4.44012	26.1192	0.169994	10.1209	33.7121	0.300216	0.135335	0.0117699
542_H_155.0_4	Lch-0	155.0	4	PCZ	236	2018-12-01	25	542	4.45139759924542	3.67290145749377	2.58506136701992	7.63711172995654	0.58286401412524	24.3371812125062	9.33825168941016	0.880794701986755	0.476684260319673	0.0944420341826656	82.2879116287572	158.955474890972	98.2113963387564	0.171643789704171	0.288903178791233	0.806334189229423	1632	1.67459	2.15735	2.67615	2.50903	1.24048	1.77218	12.0158	0.147487	2.45537	8.32925	0.294789	0.0347521	0.00997699
542_H_155.0_4	Lch-0	155.0	4	PCZ	236	2018-12-02	26	542	5.66232933066734	3.87769393894726	3.87769393894726	9.30570288603125	0.608479488332584	11.4036429545391	12.9622122084731	0.958944281524927	0.436833562018528	0.547163853992077	98.0433791829193	159.237158694313	83.6967768425375	0.211616402847161	0.341968100994443	0.277877556644944	4578	2.09748	2.5336	4.32776	3.47322	1.70815	4.40736	24.8995	0.177006	7.83647	25.6756	0.305211	0.03433	0.0124819
542_H_155.0_4	Lch-0	155.0	4	PCZ	236	2018-12-03	27	542	6.53824087873916	4.23089315450527	4.23089315450527	11.0081215484748	0.593947009936957	12.2936964235243	16.2060492023608	0.950391644908616	0.403444466760394	0.543632540473887	80.4188461196551	130.912667792693	69.5648146501911	0.236219926744371	0.39235515882589	0.300550738583468	5449	2.29213	1.61663	4.49784	3.4902	2.78223	5.18683	32.652	0.158852	13.4544	43.6765	0.308048	0.132939	0.0131734
542_H_155.0_4	Lch-0	155.0	4	PCZ	236	2018-12-04	28	542	7.17724363650304	4.49076158238415	4.49076158238415	12.1960366260787	0.58848983949064	13.0863261699375	18.9713025408522	0.980392156862745	0.378321078431373	0.526661661337171	95.0843510090376	155.644617926209	82.2177124161835	0.25060502785221	0.420768013067964	0.318124988863105	7943	2.34745	1.62761	4.52031	4.05782	2.77728	8.02742	43.5491	0.18433	21.5581	50.9425	0.423186	0.18183	0.0123101
542_H_155.0_4	Lch-0	155.0	4	PCZ	236	2018-12-05	29	542	7.88773751597417	4.68728041830808	3.68340630903207	13.5836618615576	0.580678288105569	34.8932075918232	22.2494320240142	0.988636363636364	0.354514106583072	0.0814104506295957	93.4909511598432	153.915215020485	81.520470421788	0.266463264114932	0.45410791728903	1.05911659000181	9303	2.37697	1.75899	4.6139	3.99807	2.62304	9.33377	48.3559	0.193022	25.0318	48.3865	0.517329	0.194044	0.0148683
542_W_155.0_1	Lch-0	155.0	1	control	39	2018-11-06	0	542	0.386749531577299	1.83612553971227	0.984121567408024	1.16280600071167	0.33260021993402	6.96141878104324	1.49910488705165	0.838709677419355	0.257986972704715	0.100286799660165	57.7360985873159	87.3450556056507	49.761045987376	0	0	0	211	1.06397	3.95535	1.59692	1.2019	0.403735	0.198947	2.79273	0.0712373	0.238103	0.774904	0.307267	0.0143786	0.0109609
542_W_155.0_1	Lch-0	155.0	1	control	39	2018-11-07	1	542	0.436851439635555	1.81278923633514	1.08029881522104	1.29811602618687	0.336527267842751	7.31446656718915	1.57117723739068	0.879032258064516	0.278040840485351	0.102607226830519	64.406333155934	96.3110697179351	54.5601703940362	0.0501019080582555	0.135310025475196	0.353047786145916	157	0.244948	8.01572	1.59446	0.406922	0.198917	0.139296	1.14749	0.121392	0.0462516	0.129062	0.358368	0.00520815	0.00718081
542_W_155.0_1	Lch-0	155.0	1	control	39	2018-11-08	2	542	0.528453072001924	1.80270388167924	1.15959205980268	1.48899150885892	0.354906706222188	8.70553630047155	1.67951825435191	0.868217054263566	0.314645625692137	0.0876243607187529	66.2514298284206	98.9458864936208	55.0481848184819	0.0708517702123126	0.163092754073625	0.872058759714157	209	0.366772	5.29049	1.71526	0.368493	0.324216	0.19863	1.42825	0.139073	0.0796487	0.204925	0.388673	0.0104538	0.0135677
542_W_155.0_1	Lch-0	155.0	1	control	39	2018-11-09	3	542	0.62702944794949	1.79812486163361	1.23640094055935	1.70532480560234	0.367689161554192	9.43608483898659	1.85818793575688	0.827338129496403	0.337441351266813	0.088493986740523	67.4124953652206	100.515016685206	54.954570739848	0.0800933054573969	0.180839601630223	0.824888685981117	241	0.471691	4.95026	1.4919	0.596021	0.301379	0.235885	1.56549	0.150678	0.0962538	0.267988	0.359172	0.0147199	0.00707371
542_W_155.0_1	Lch-0	155.0	1	control	39	2018-11-10	4	542	0.73432425337355	1.83177424496982	1.2575996943455	1.85818793575688	0.395182984047545	9.53703418764086	2.03348649109759	0.80952380952381	0.361115874921397	0.101454354178646	71.6397023903752	107.17999050182	57.6083583979737	0.0868936804490626	0.173845483761302	0.643903851649406	419	0.673242	4.30759	1.72299	0.839991	0.399989	0.413036	2.35774	0.175183	0.214887	0.578902	0.371197	0.0261708	0.0128673
542_W_155.0_1	Lch-0	155.0	1	control	39	2018-11-11	5	542	0.892767178393045	1.97277810278111	1.3096581891084	2.12787802089644	0.419557497951379	11.6515257351554	2.39082585390752	0.834394904458599	0.373413721009384	0.0826384409480592	79.06640625	117.960416666667	62.78203125	0.101203529363149	0.193014404036955	0.938021390822439	651	0.706851	3.35392	1.98839	1.54647	0.592856	0.63772	4.44821	0.143365	0.52462	1.82302	0.287775	0.0501087	0.0139435
542_W_155.0_1	Lch-0	155.0	1	control	39	2018-11-12	6	542	0.982276387685056	2.25438647389532	1.10953159711394	1.95106827111313	0.503455672068637	11.0388322997206	2.7375868556193	0.955414012738854	0.358811040339703	0.10129708088548	84.3601183431953	127.550769230769	65.9362054681027	0.0992544760179594	0.131377045066911	0.679568919779559	650	0.89177	2.63987	2.14828	1.14017	0.813785	0.671943	4.68392	0.143457	0.656219	1.99329	0.329214	0.100703	0.0146827
542_W_155.0_1	Lch-0	155.0	1	control	39	2018-11-13	7	542	1.20604941091508	2.42555325318551	1.40673308601351	2.41233131328287	0.499951811873554	12.1131778990643	3.51201588458472	0.912087912087912	0.343406593406593	0.103290030836489	88.4101204819277	133.56934939759	68.4702139965298	0.117042839905398	0.1785036160816	0.735965588288723	799	0.584283	3.28837	2.10098	1.4985	0.638911	0.890569	4.8448	0.18382	0.479882	2.01149	0.238571	0.0255536	0.00866052
542_W_155.0_1	Lch-0	155.0	1	control	39	2018-11-14	8	542	1.51293812848769	2.53772044717654	1.81861917761656	3.03738458388436	0.498105553216732	13.911549089584	4.27598279817835	0.842105263157895	0.353822314049587	0.0982380379479635	85.0797541298502	130.117940837495	66.9091747349009	0.140773574613799	0.234322322896586	0.868766288567591	1150	0.989856	2.1373	2.27451	1.6668	1.06419	1.23927	7.28748	0.170055	1.08738	4.03453	0.269518	0.0530481	0.0138796
542_W_155.0_1	Lch-0	155.0	1	control	39	2018-11-15	9	542	1.74787074144763	2.4361380672874	1.99463069739753	3.3382285236866	0.523592297245534	15.242467544842	4.27203044348234	0.833333333333333	0.409142857142857	0.0945384008499878	82.4827081670657	127.321295557329	63.7364815430662	0.151235689985593	0.241713613663881	0.920116529310972	1312	1.28744	1.93021	2.407	2.04669	1.24701	1.48256	8.45359	0.175377	1.54566	6.14326	0.251603	0.0834705	0.0161471
542_W_155.0_1	Lch-0	155.0	1	control	39	2018-11-16	10	542	2.27981118524015	2.84684149289585	2.32299630321928	4.59240366531193	0.496430921885283	18.2378157446801	6.13777435145218	0.916666666666667	0.371439393939394	0.0861316426233677	82.0482357740159	127.33387721803	63.7853355088721	0.189306165366286	0.342959766460026	1.12763969636369	1731	1.54145	1.99938	2.83768	2.60706	1.41928	1.94396	12.1798	0.159605	2.60473	10.4999	0.248073	0.0796785	0.0130956
542_W_155.0_1	Lch-0	155.0	1	control	39	2018-11-17	11	542	2.9300897784603	3.28768188523347	2.69319248229251	6.19240984283821	0.47317439459358	22.0023542074354	8.34818683805944	0.977859778597786	0.350985170229061	0.0760592643767306	81.9579861937634	126.661271125922	63.9273556833962	0.231212749716636	0.457236712920595	1.36735776603565	3142	1.52802	2.11319	3.11577	2.72988	1.47444	2.93168	14.8031	0.198045	3.3746	12.5411	0.269083	0.0490104	0.0157993
542_W_155.0_1	Lch-0	155.0	1	control	39	2018-11-18	12	542	3.78263593553511	3.30978155807046	3.30978155807046	7.80741171906407	0.484492949987344	10.4051037068336	10.6922819099729	0.926984126984127	0.353772559252011	0.439047203216082	81.9955439459127	126.932390903503	64.3673017824216	0.282990533663151	0.553717143196033	0.286973743815863	3687	1.81119	1.89596	3.36739	3.33439	1.77609	3.55067	19.6785	0.180434	5.5655	19.9422	0.279081	0.0996289	0.021426
542_W_155.0_1	Lch-0	155.0	1	control	39	2018-11-19	13	542	4.80001853257885	3.83478575797748	3.83478575797748	9.85589390886123	0.487020109689214	11.9093277084196	13.3078107529213	0.883333333333333	0.360691823899371	0.425282898882627	80.862830572508	125.422842197036	64.1884626562046	0.339482230846273	0.668699069857659	0.380608379028951	4253	1.95225	1.97968	3.877	3.67264	1.9584	4.29747	25.5435	0.168241	8.34034	27.8853	0.299095	0.108549	0.0130165
542_W_155.0_1	Lch-0	155.0	1	control	39	2018-11-20	14	542	5.90784030472543	4.87285722570492	3.75324671744954	12.322163239172	0.479448307091442	38.051985272266	17.2011126199447	0.84688995215311	0.34345687021869	0.0512723950236237	79.1278383377278	122.845008067372	63.0380551346884	0.394363626653438	0.797096945604311	2.22075474937306	4900	1.92183	2.16051	4.49015	4.11757	2.07828	5.00019	32.6187	0.153292	12.4759	38.4243	0.324687	0.107428	0.0118736
542_W_155.0_1	Lch-0	155.0	1	control	39	2018-11-21	15	542	6.96160781411774	5.40816604635589	4.20829524747422	15.197850017699	0.458065305685373	41.3147096226197	21.0246670511562	0.815286624203822	0.331116197806086	0.0512518611882414	78.5949371315978	121.951742448278	62.9145361943725	0.438323885502696	0.935669601132488	2.29021938943843	5744	1.98431	2.48765	4.84457	4.329	1.94745	5.61563	34.8056	0.161343	12.3903	40.8421	0.30337	0.0661788	0.0150707
542_W_155.0_1	Lch-0	155.0	1	control	39	2018-11-22	16	542	8.09593361187286	5.41795583237341	5.41795583237341	18.1592098965483	0.445830719397749	16.5928901517304	27.119546729584	0.879611650485437	0.298527615251077	0.369515243775691	77.5084069208127	121.397085217891	62.1603917176417	0.481824005018473	1.06227524348979	0.60196696066795	5970	2.13942	2.33302	5.45188	4.96407	2.33683	6.38775	42.6731	0.14969	17.232	63.2429	0.272474	0.0634827	0.0149154
542_W_155.0_1	Lch-0	155.0	1	control	39	2018-11-23	17	542	9.91041315452091	5.96005092175387	5.96005092175387	23.0705918349736	0.42956909061593	18.4251806684133	34.205304979447	0.972727272727273	0.289733220050977	0.36684089745955	77.4645412531963	120.963121964952	61.8304458494129	0.560215507231977	1.28869328436835	0.674338934551182	7899	2.87917	1.80048	6.10616	5.55271	3.3914	8.25855	56.9518	0.14501	29.8646	114.988	0.25972	0.0974612	0.0158943
542_W_155.0_1	Lch-0	155.0	1	control	39	2018-11-24	18	542	11.561683697369	6.46161955530973	6.46161955530973	28.8834593812684	0.400287359791362	20.4715101116673	40.7331999885408	0.91747572815534	0.2838393178199	0.346681622615657	79.4780663388934	124.112066278567	63.2349232842004	0.620829675877316	1.54003629891982	0.750560629479113	10380	2.82478	2.29229	7.23516	5.73667	3.15631	10.9885	72.6621	0.151227	42.7659	131.005	0.326445	0.0887406	0.0171738
542_W_155.0_1	Lch-0	155.0	1	control	39	2018-11-25	19	542	13.3252476118743	7.51746019601004	6.03001728370267	34.6910958698773	0.384111463698233	62.6057175546986	46.2541745159626	0.830924855491329	0.288087459160593	0.0427225129356232	82.8682980022682	128.632757567827	66.2211114019018	0.680973583173527	1.76464683521925	2.9286473038766	13473	2.90325	2.51217	7.49106	6.90074	2.98191	13.6611	88.8463	0.153762	51.8322	154.146	0.336253	0.0893144	0.0152348
542_W_155.0_1	Lch-0	155.0	1	control	39	2018-11-26	20	542	15.536473818566	7.74531208253963	7.74531208253963	38.4542025233851	0.404025380818075	23.4497908311124	50.5284136282456	0.809004092769441	0.3074799445095	0.355045496470478	86.8669230539012	134.692380211295	70.0951800197528	0.757486214349437	1.86456982613367	0.824418602503458	14779	2.97507	2.83445	8.26937	6.82021	2.91745	15.4223	99.5859	0.154864	56.2916	164.541	0.342114	0.0597671	0.0155546
542_W_155.0_1	Lch-0	155.0	1	control	39	2018-11-27	21	542	17.5159060469094	7.9625405448593	7.9625405448593	41.685601224553	0.420190798078076	24.1982370433181	58.0438160827103	0.864473684210526	0.301770407754546	0.375902012453412	84.9805282718343	132.453099283249	68.8206397663924	0.815674119777718	1.92965691542102	0.820800869632138	14209	2.2209	3.38984	8.35303	6.88289	2.46414	14.4355	98.1973	0.147005	47.351	141.671	0.334233	0.0258073	0.0162102
542_W_155.0_1	Lch-0	155.0	1	control	39	2018-11-28	22	542	19.5013830530231	8.46479820199574	8.46479820199574	45.6946838350243	0.426775751932778	25.1798274096732	64.5066134850462	0.898218829516539	0.302316026209372	0.386517722764636	83.1822186456843	130.288930615165	67.5912732474964	0.868846978247535	2.02417626519603	0.828109483119544	17514	2.68015	3.26893	8.80368	7.1562	2.69314	17.9985	117.629	0.153011	71.5718	169.67	0.42183	0.0354027	0.0184842
542_W_155.0_1	Lch-0	155.0	1	control	39	2018-11-29	23	542	22.5643416967051	9.2164522859903	9.2164522859903	51.6265870051049	0.437068243431896	26.982705363809	80.1711900940535	0.904925544100802	0.281451998782026	0.389458496237661	82.2535070501625	129.143120617797	66.8410635261631	0.964243137614254	2.19407743497362	0.870490720989814	22870	3.20855	2.81793	9.1466	7.96178	3.24586	23.1805	150.647	0.153873	112.674	236.374	0.476675	0.0775615	0.0157272
542_W_155.0_1	Lch-0	155.0	1	control	39	2018-11-30	24	542	26.1101850876587	9.7246521336175	9.7246521336175	61.8424939284821	0.422204594754116	29.3197534054944	91.8942228596008	0.877766069546892	0.284133042047167	0.381679487965894	84.0797375028939	132.43932203088	68.72479653803	1.07180981483672	2.52832033032377	0.931597276018797	26356	2.77278	3.33453	9.63553	8.72799	2.88962	25.2303	151.169	0.166902	104.798	243.014	0.431243	0.0481632	0.0206616
542_W_155.0_1	Lch-0	155.0	1	control	39	2018-12-01	25	542	29.0493420327745	9.8203389176906	9.8203389176906	67.4821553425106	0.430474425206671	30.3459370118402	96.1282409505657	0.904811715481172	0.302193629525721	0.396410083564649	84.914692512085	133.515702532253	69.7145109526439	1.14650370004789	2.65277397367196	0.93538072923188	28889	2.46571	3.82277	10.3102	8.44542	2.69705	29.5619	160.398	0.184303	102.048	234.843	0.434537	0.0231045	0.0195313
542_W_155.0_1	Lch-0	155.0	1	control	39	2018-12-02	26	542	31.58559129035	9.97998560407554	9.97998560407554	71.7116398501476	0.440452782231069	31.1891115138331	97.267565314554	0.953041622198506	0.324728918506443	0.408030382336576	86.7451879549821	136.274071266111	71.7572291351536	1.19995545226049	2.71341668651677	0.931834335876532	32872	2.69932	3.41968	10.6715	9.3416	3.12061	31.3949	167.942	0.186939	111.903	311.09	0.359712	0.0224358	0.017293
542_W_155.0_1	Lch-0	155.0	1	control	39	2018-12-03	27	542	35.4439031937411	10.1024211913962	10.1024211913962	75.9605373940857	0.466609431814008	32.1056664779578	100.097335031171	0.978678038379531	0.354094374068035	0.432103375831132	86.2911333038159	135.992719043637	71.2567948284853	1.29841309859866	2.77028634790274	0.931268433219058	35673	3.18969	3.35822	10.7108	9.67256	3.18943	36.3429	187.769	0.193551	133.361	330.427	0.403602	0.0347558	0.0209823
542_W_155.0_1	Lch-0	155.0	1	control	39	2018-12-04	28	542	38.7725995678667	10.3765899223642	10.3765899223642	80.6354755251084	0.480837984961019	32.9364204256785	101.189579875987	0.993589743589744	0.383167907361456	0.449139883204909	85.42882412904	134.954997901301	70.5053067098399	1.37092321558176	2.83830962587131	0.927678630165546	40039	2.82064	3.8867	10.9674	10.9469	2.82177	40.8189	208.822	0.195472	162.075	338.777	0.47841	0.0445992	0.0161284
542_W_155.0_1	Lch-0	155.0	1	control	39	2018-12-05	29	542	41.9112341794047	10.3245822869822	10.3245822869822	82.623858674381	0.507253411445913	33.1100062970161	103.341637007965	0.966631908237748	0.405559998785142	0.480420377762927	86.9435652077439	137.63190214678	72.4396053664395	1.43187878095957	2.80900181633342	0.901675431585272	44521	2.92824	3.73682	10.3342	10.9761	2.93727	44.5748	215.277	0.207058	166.871	333.171	0.500855	0.0318204	0.0205621
542_W_155.0_2	Lch-0	155.0	2	control	75	2018-11-06	0	542	0.14507466648887	0.897476121585488	0.443523059473764	0.302238888518479	0.48	3.4011833416405	0.485907136156631	0.723684210526316	0.298564593301435	0.157594476312995	64.3509615384615	96.2596153846154	55.1370192307692	0	0	0	57	0.22801	6.14575	0.875729	0.485439	0.142493	0.0356822	0.567711	0.0628529	0.0176353	0.0605758	0.291129	0.0131509	0.0207907
542_W_155.0_2	Lch-0	155.0	2	control	75	2018-11-07	1	542	0.164720194242571	0.905668396595132	0.542626790748428	0.352340796576734	0.467502474430881	3.97534286998463	0.56216433264437	0.794871794871795	0.293010752688172	0.130980655227804	68.0875088214538	101.406492589979	56.017667844523	0.0196455277537011	0.0501019080582554	0.574159528344127	62	0.819197	3.59783	0.993251	0.596319	0.27607	0.0419278	0.981482	0.0427188	0.0542332	0.163515	0.331672	0.0222618	0.00749612
542_W_155.0_2	Lch-0	155.0	2	control	75	2018-11-08	2	542	0.209707290341283	0.970309196959364	0.656371109102747	0.446499834922875	0.469669356938297	4.46221350302757	0.72258343501187	0.880952380952381	0.29021879021879	0.132349508774144	75.3758314855876	112.385254988914	60.5543237250554	0.0323163119262066	0.0721304732021984	0.530515080693534	76	0.153652	5.96138	0.736722	0.428094	0.123583	0.0604043	0.464641	0.130002	0.0142848	0.0389762	0.366499	0.00950679	0.00980639
542_W_155.0_2	Lch-0	155.0	2	control	75	2018-11-09	3	542	0.270736296676745	1.07970782801813	0.73322163772888	0.558328223674713	0.48490526754112	5.062928435167	0.926245947582784	0.864583333333333	0.292294176706827	0.13272489912047	84.267067410906	126.144267926149	67.2152986678126	0.0418872100626251	0.0853631117187447	0.553915031175501	118	0.293622	5.46699	1.01947	0.35846	0.186477	0.0867167	0.636441	0.136253	0.0247275	0.0681455	0.362864	0.0202864	0.020392
542_W_155.0_2	Lch-0	155.0	2	control	75	2018-11-10	4	542	0.336066394887278	1.18563059415996	0.794010345485257	0.679340024808457	0.494695414099931	5.49800363181828	1.1194463447819	0.841121495327103	0.300207684319834	0.139709050015566	92.2071947423037	138.795572466275	73.2725700449671	0.047747932099602	0.0942752840724947	0.524205072544445	187	0.164238	10.6594	1.17163	0.315683	0.109914	0.168536	0.686731	0.245417	0.018349	0.0406532	0.451354	0.00352288	0.0218964
542_W_155.0_2	Lch-0	155.0	2	control	75	2018-11-11	5	542	0.415229734533848	1.24575373415239	0.835977569950727	0.779078858019555	0.532975231274247	5.83748800019136	1.22581118439514	0.855855855855856	0.338738738738739	0.153124943429068	95.442889137738	143.836786114222	75.0941440179322	0.0540310136089957	0.0953679939002153	0.487260931710172	240	0.276934	3.86625	0.959442	0.958234	0.248158	0.22077	1.25075	0.17651	0.0596814	0.228149	0.261589	0.0229076	0.017197
542_W_155.0_2	Lch-0	155.0	2	control	75	2018-11-12	6	542	0.514503584839533	1.44052735864472	0.869323814878399	0.930314548005148	0.553042609021617	6.95182304032955	1.45586147684824	0.814516129032258	0.353401469179176	0.133782862815693	101.137144148215	152.195661997289	78.9263276836158	0.0615714863917773	0.104679276581112	0.591773283114841	197	0.240904	10.6064	1.28665	0.593072	0.121309	0.190728	1.11974	0.170332	0.0340348	0.0925674	0.367676	0.00326093	0.0113396
542_W_155.0_2	Lch-0	155.0	2	control	75	2018-11-13	7	542	0.633887945804332	1.67294553872224	0.938221630593497	1.17803419086395	0.538089599368462	8.82136443809762	1.80645858752968	0.709459459459459	0.350900900900901	0.102364757362605	106.95305336512	161.411883366954	83.4376375641966	0.0698304684736375	0.125113614620781	0.77431158520816	281	0.350389	8.17402	1.56243	0.758492	0.191147	0.276876	1.64639	0.168171	0.0686435	0.226527	0.303026	0.00459257	0.00673474
542_W_155.0_2	Lch-0	155.0	2	control	75	2018-11-14	8	542	0.801049300300322	1.75881924111623	1.06421967656079	1.452490350784	0.551500600240096	10.0876679786397	2.15752068111652	0.725	0.371282327586207	0.0989207005574823	105.364823683065	160.557974169206	82.0393266579597	0.0819968292264315	0.14378143278319	0.835810579624904	598	0.966191	1.98769	1.66488	1.13476	0.837597	0.581946	3.57655	0.162711	0.406362	1.58243	0.256796	0.0901824	0.0105592
542_W_155.0_2	Lch-0	155.0	2	control	75	2018-11-15	9	542	1.02877467822636	2.12763598573041	1.0422721465594	1.79402029480988	0.573446510723774	9.55430652092551	2.44069527051307	0.640883977900553	0.421508858830253	0.141622228188147	102.645536723164	156.418870056497	79.8004519774011	0.0981888901930545	0.165753489587933	0.68368035325389	776	0.547594	4.00432	1.88481	1.35126	0.470694	0.816105	4.09624	0.199233	0.372411	1.1988	0.310653	0.0342919	0.0068912
542_W_155.0_2	Lch-0	155.0	2	control	75	2018-11-16	10	542	1.27544810954798	2.3204581357906	1.21456396174678	2.23656777503674	0.57027027027027	10.7798551177623	3.02878240013422	0.699481865284974	0.421109192093648	0.137926096025566	100.628144367481	155.210535909588	78.3029170464904	0.113037344305911	0.193432888651826	0.737867177612178	1038	0.935546	2.40654	2.14959	1.60226	0.893228	1.06834	5.59384	0.190985	0.768262	3.07646	0.249722	0.0561341	0.0186274
542_W_155.0_2	Lch-0	155.0	2	control	75	2018-11-17	11	542	1.54048836563341	2.23889097279334	1.65212003666522	2.64772890914823	0.581814988804496	13.9253712689041	4.06499680484718	1	0.378964225456833	0.099828456005028	101.131753697555	155.962269846061	78.8517204950196	0.126855790831322	0.213226365511795	0.956744357023967	1031	0.853096	2.47914	2.00575	1.51552	0.809053	1.10904	5.89024	0.188284	0.829365	2.45933	0.337232	0.0396619	0.016863
542_W_155.0_2	Lch-0	155.0	2	control	75	2018-11-18	12	542	1.89527032246357	2.74024989541365	1.99000523257173	3.62675041649539	0.522580851950383	14.7550901704355	5.80996140313598	0.882352941176471	0.326210484193677	0.109394861704156	101.806489205103	157.958783120707	80.3674558390579	0.145849637997891	0.277042627331409	0.946158902399585	1360	0.699575	3.61014	2.51446	1.84537	0.696499	1.52238	8.20623	0.185516	1.17336	3.23183	0.363065	0.0237847	0.0112831
542_W_155.0_2	Lch-0	155.0	2	control	75	2018-11-19	13	542	2.43302305257375	2.91902986179281	2.35859617427379	4.82722003254552	0.504021576843423	18.1938262816331	7.44228389258848	0.884758364312268	0.326918871637874	0.0923650423501755	105.212947921644	163.917486860965	84.3609651218347	0.175996029698837	0.348075472617464	1.13789561076866	1767	0.943213	3.05493	2.8621	2.2543	0.936878	1.94158	10.6431	0.182426	1.8512	6.04475	0.306249	0.0403324	0.00755391
542_W_155.0_2	Lch-0	155.0	2	control	75	2018-11-20	14	542	2.99879100273507	2.97960508761819	2.97960508761819	6.0636095780388	0.494555423488363	9.21022913508723	8.54429337841739	0.898601398601399	0.35097004163152	0.444237101299655	104.062797999767	162.352250261658	83.600341124937	0.203836881160443	0.41152647782288	0.414931842389052	3161	1.917	1.88023	3.50987	2.75567	1.86673	3.11969	18.8378	0.165608	5.77825	18.0551	0.320034	0.114346	0.0140259
542_W_155.0_2	Lch-0	155.0	2	control	75	2018-11-21	15	542	3.63442263443471	3.49992658776356	2.86548625992209	7.3059276555761	0.497462171235819	23.9975566816283	10.1552266542209	0.853125	0.357886904761905	0.0793068815922336	102.158611866304	160.495602110987	82.844032882321	0.232623197863056	0.466912584470508	1.37309155599919	4952	1.6208	1.78733	3.29475	3.00391	1.8434	4.66748	19.3645	0.241033	5.81074	18.2444	0.318495	0.0861162	0.0378291
542_W_155.0_2	Lch-0	155.0	2	control	75	2018-11-22	16	542	4.26633440289103	3.75675004066789	3.75675004066789	8.6713499573215	0.492003485488303	11.066325714125	12.705192907506	0.807065217391304	0.335794539598887	0.437781588914294	104.98662161794	163.860603253317	84.4568664850136	0.257578733525135	0.523069441800189	0.479071398280281	4703	1.82637	2.08893	3.77647	3.13992	1.80785	4.51416	24.1767	0.186715	8.52973	21.4371	0.397895	0.124288	0.0125475
542_W_155.0_2	Lch-0	155.0	2	control	75	2018-11-23	17	542	5.07889203010033	3.93709187408723	3.93709187408723	10.5410462199874	0.481820487654253	12.301825848803	16.2338319309593	0.922879177377892	0.312858482932453	0.421734692711619	101.964615138129	159.506969398732	81.7180297099956	0.290224550800674	0.602282784204051	0.523567206303679	5362	2.31148	1.74048	4.08549	3.60989	2.34734	5.28611	30.8166	0.171534	12.7398	34.619	0.368001	0.149293	0.016417
542_W_155.0_2	Lch-0	155.0	2	control	75	2018-11-24	18	542	6.1314970822291	4.45255299203762	3.99363248133068	12.9836014221221	0.472249330742853	37.3712159864197	18.9726974895684	0.990147783251232	0.323174766561282	0.0551698197161769	101.433511545899	159.623004588026	81.0647656605491	0.33257902309668	0.704520140755755	1.88722403582106	4931	2.32022	1.4401	4.14279	3.23012	2.87674	5.11258	38.0169	0.134482	17.5075	38.4957	0.454791	0.150818	0.0164815
542_W_155.0_2	Lch-0	155.0	2	control	75	2018-11-25	19	542	7.3201096341912	4.64395995342676	4.64395995342676	15.0170879132197	0.487452006440426	14.5716174516435	21.7751494604929	0.94170403587444	0.336168054665813	0.433223054800379	102.176509821982	160.688396245891	81.5458558973463	0.377633419352754	0.774465738142168	0.587917584736999	7071	2.7231	1.51365	4.52092	4.75002	3.13811	7.13426	46.5021	0.153418	23.1822	67.3893	0.344005	0.176643	0.0167974
542_W_155.0_2	Lch-0	155.0	2	control	75	2018-11-26	20	542	8.49268027591654	5.11789634239557	5.11789634239557	18.9143421349391	0.449007436543544	16.6308849722642	29.6889260191702	0.955512572533849	0.286055489862881	0.385854484558093	104.472501300337	164.283240712858	83.7190725177256	0.417380280471384	0.930605162321031	0.661485081531185	8333	2.65575	1.85494	5.37468	5.19565	2.89749	8.27005	53.4399	0.154754	27.0623	80.9124	0.334464	0.121616	0.0161917
542_W_155.0_2	Lch-0	155.0	2	control	75	2018-11-27	21	542	9.81462667600583	5.66668466129474	5.66668466129474	22.952253685546	0.427610587198525	18.3103121048586	36.1719501778915	0.951048951048951	0.271332527766351	0.367867810835579	106.299028781239	166.808054009238	85.5064728943846	0.460454857596045	1.07857213319179	0.709958512534197	9538	2.58677	2.03102	6.13022	5.93993	3.0183	9.63399	61.7186	0.156096	34.4257	109.906	0.31323	0.0808192	0.0176032
542_W_155.0_2	Lch-0	155.0	2	control	75	2018-11-28	22	542	11.5255312764731	6.22622656296271	6.22622656296271	26.6087630079878	0.433147954792683	19.5757423251785	41.4299768723022	0.99	0.278193041526375	0.377949670649989	105.303737846452	165.151904223988	85.0830912611958	0.517293482272011	1.19575109633951	0.735207226524454	10161	2.79757	1.97685	6.57534	5.9666	3.32617	10.1955	66.5576	0.153183	37.3132	130.494	0.285939	0.090523	0.0160635
542_W_155.0_2	Lch-0	155.0	2	control	75	2018-11-29	23	542	13.1435555415842	6.70092610373881	6.70092610373881	29.8099378203039	0.440911873778949	20.8918251183893	47.3850129419271	0.892011834319527	0.277377903382496	0.378416093746268	103.800551885165	163.673759806133	84.2826186938371	0.565151342395447	1.28294343181676	0.760462685945599	10367	2.23264	2.46457	5.98929	5.76271	2.43016	10.5271	67.4659	0.156036	31.3798	83.8759	0.374121	0.0529241	0.0178779
542_W_155.0_2	Lch-0	155.0	2	control	75	2018-11-30	24	542	15.41011471402	7.04801559249776	7.04801559249776	33.7585726530715	0.456480043525122	22.0651362278577	52.6237428457631	0.868421052631579	0.292835778693775	0.39774263144278	104.6700184815	165.285143137329	85.3800776977332	0.636043335313799	1.39401390685637	0.777664703592383	12710	2.80242	1.8784	6.87519	6.25009	3.66013	12.5511	85.6221	0.146587	48.8186	157.278	0.310397	0.0689219	0.0195128
542_W_155.0_2	Lch-0	155.0	2	control	75	2018-12-01	25	542	18.2611573985601	7.68826566742433	7.68826566742433	39.6522309791818	0.460532911960177	23.5977593092638	57.5462843739183	0.934065934065934	0.317329912734325	0.412093972861483	84.5077057247073	163.127690319624	102.633441763055	0.72464330928285	1.57399968362653	0.807863038704931	14744	2.87591	2.61676	8.11041	7.09874	3.09941	14.8111	98.9118	0.149741	60.7042	178.444	0.340186	0.0847531	0.0180234
542_W_155.0_2	Lch-0	155.0	2	control	75	2018-12-02	26	542	20.8403013291599	8.40322648360859	8.40322648360859	44.8789875732035	0.464366565648717	25.1437517372822	66.0260613742096	0.940797940797941	0.315637505787985	0.414241238420981	103.720941777574	163.92775466036	85.6481570316161	0.795970256256579	1.71449033402635	0.836252630601603	18071	3.05386	2.81188	8.54323	7.24932	3.03827	18.0559	104.361	0.173014	64.5643	188.168	0.343121	0.075289	0.020777
542_W_155.0_2	Lch-0	155.0	2	control	75	2018-12-03	27	542	23.5494079818227	8.71525962836301	8.71525962836301	50.664769865258	0.464808347979314	26.5122337438284	68.0158394721984	0.971649484536082	0.346234173753726	0.421014303560357	106.837459214248	169.446014719893	88.9300632333414	0.866827159827178	1.86527892506443	0.855964829710663	21113	3.21638	2.65187	9.37207	8.38186	3.53414	21.561	133.632	0.161347	89.3641	277.625	0.321887	0.0480027	0.0190799
542_W_155.0_2	Lch-0	155.0	2	control	75	2018-12-04	28	542	25.2088157255155	8.91193284926821	8.91193284926821	55.5276773357939	0.453986497095305	27.45507456847	72.8702610047106	0.950738916256158	0.345941065366651	0.420258673718571	104.449344732498	166.282982412454	86.914861337834	0.89513360925095	1.9723370874027	0.859067543815338	25028	2.39856	3.49029	8.86209	8.51372	2.53907	23.9405	128.558	0.186223	72.4019	191.571	0.377937	0.0270074	0.0205313
542_W_155.0_2	Lch-0	155.0	2	control	75	2018-12-05	29	542	28.690491475522	9.36721423556445	9.36721423556445	64.1406719384861	0.44730575169274	29.6562512343419	83.5312728142945	0.947187141216992	0.343470062276032	0.409934982076333	106.076455882889	169.245606926814	88.7921825872743	0.984324717552866	2.20132527758509	0.905347168713843	31175	2.7966	3.14851	10.0218	9.94838	3.18303	30.5828	153.424	0.199335	106.325	317.35	0.335041	0.0362689	0.0193107
542_W_155.0_3	Lch-0	155.0	3	control	137	2018-11-06	0	542	0.169486269023055	1.082055778276	0.656206525435599	0.389539429009778	0.43509400179051	3.87414554151416	0.664925554740653	0.738636363636364	0.254895104895105	0.141903188076893	52.440329218107	78.9519890260631	43.9422680412371	0	0	0	92	0.552359	2.1062	0.902554	0.637775	0.428522	0.052383	1.00275	0.0522391	0.0579511	0.246669	0.234935	0.0397834	0.0147515
542_W_155.0_3	Lch-0	155.0	3	control	137	2018-11-07	1	542	0.18215705319556	1.02786024862901	0.694586626062485	0.435223999466609	0.418536324786325	4.2210046139863	0.685036065399767	0.855421686746988	0.265908705243509	0.128476540968575	56.6749680715198	83.472239948947	46.2412028150992	0.0126707841725055	0.0456845704568316	0.34685907247214	76	1.01293	1.66605	1.13567	0.828078	0.681654	0.0396958	1.91431	0.0207363	0.16565	0.641045	0.258406	0.06247	0.00980494
542_W_155.0_3	Lch-0	155.0	3	control	137	2018-11-08	2	542	0.214008382216353	1.02685736369353	0.750639676016765	0.490324473758055	0.436462778568042	4.56369115650765	0.77070916572212	0.917647058823529	0.277677224736048	0.129124243057101	60.3818576860402	89.3671917436176	48.4739130434783	0.0222610565966495	0.0503925223741387	0.344772807496748	74	0.254953	10.5469	0.823882	0.739427	0.0781161	0.0509819	0.804775	0.0633493	0.0210878	0.0475884	0.44313	0.0019142	0.0133212
542_W_155.0_3	Lch-0	155.0	3	control	137	2018-11-09	3	542	0.244929745426321	1.10001908625612	0.738775453120806	0.59459689029693	0.411925708699902	5.39875779668397	1.03970177650357	0.826923076923077	0.235576923076923	0.105599859360038	63.7902230659706	92.9269102990033	49.453251067869	0.0251478254677555	0.0683524870957175	0.508204085056604	110	1.05177	1.46804	0.967611	1.00103	0.681886	0.0785097	2.05099	0.0382789	0.201976	0.660483	0.305801	0.0369208	0.00817841
542_W_155.0_3	Lch-0	155.0	3	control	137	2018-11-10	4	542	0.293520459041984	1.20516085447176	0.739355122797131	0.640048969301055	0.458590628405376	5.55425192317034	1.1318846375017	0.850467289719626	0.259320119133203	0.119562978922529	67.1988118811881	99.0118811881188	51.9920760697306	0.0310085475047324	0.0626273850728194	0.420026595414047	146	0.927319	2.23184	1.18657	0.627985	0.531653	0.110164	1.53967	0.0715501	0.123376	0.396159	0.311432	0.0690823	0.0300885
542_W_155.0_3	Lch-0	155.0	3	control	137	2018-11-11	5	542	0.360710488874169	1.26498260030313	0.832354117859798	0.758852101634088	0.475337009803922	6.19093471038942	1.27219322921009	0.842105263157895	0.283534356725146	0.118264886774053	67.8617466967451	100.237834353851	52.678064516129	0.0382448439702229	0.073862534524862	0.463357833775052	208	0.42422	2.73467	1.1592	0.710478	0.423889	0.161596	1.35229	0.119498	0.0906561	0.349108	0.259679	0.0414857	0.0296777
542_W_155.0_3	Lch-0	155.0	3	control	137	2018-11-12	6	542	0.421042020851511	1.30530343096021	0.960256706958743	0.904856733933784	0.465313463514902	7.78028047931767	1.43470475465195	0.84297520661157	0.293469453897261	0.0874066411324706	70.259249033683	104.270844837107	54.4378796245168	0.0419259586380761	0.0858862174873343	0.651022489633918	249	0.879801	2.24019	1.4815	0.961097	0.661328	0.217201	2.44039	0.0890028	0.229166	0.941641	0.243369	0.0769994	0.00897712
542_W_155.0_3	Lch-0	155.0	3	control	137	2018-11-13	7	542	0.477886181038256	1.35210842435083	1.07939023494825	1.03400573591226	0.462169758291175	8.05883728502437	1.50503341909567	0.884297520661157	0.317525295435236	0.0924675168927663	74.0048649963513	111.723181707614	57.4787156409633	0.0440571302878859	0.0920666152717827	0.597813106215744	229	0.554298	5.90626	1.39849	1.00274	0.236782	0.228795	1.80782	0.126558	0.0801673	0.332044	0.241436	0.00489966	0.00739143
542_W_155.0_3	Lch-0	155.0	3	control	137	2018-11-14	8	542	0.55112098864081	1.34054007248169	1.16377165026518	1.12862975716381	0.488309815634978	8.57316898727829	1.70090746800091	0.951612903225806	0.32401585565883	0.0942266344569411	75.2896013499262	115.162412993039	58.9936708860759	0.0477043399522195	0.0923862910192542	0.587377930720517	403	0.783468	4.49798	1.45428	1.1511	0.323319	0.383228	2.36004	0.162382	0.142402	0.541245	0.263101	0.0171864	0.0176781
542_W_155.0_3	Lch-0	155.0	3	control	137	2018-11-15	9	542	0.72258343501187	1.49442244315163	1.18676150893475	1.31055431890666	0.551357104843002	9.43097429842671	1.93153898908578	0.925373134328358	0.374097255657198	0.102090275516526	74.2676962676963	114.074806949807	58.1981981981982	0.061455240665424	0.102334987766321	0.617425417434729	492	0.918446	6.1986	1.74169	1.18	0.280981	0.482042	2.95423	0.16317	0.176823	0.577471	0.306203	0.00826078	0.0162534
542_W_155.0_3	Lch-0	155.0	3	control	137	2018-11-16	10	542	0.924734753140191	1.66620876996073	1.25595178449933	1.56199382500877	0.59202202872665	11.8020494835867	2.20436770883689	0.877551020408163	0.419501133786848	0.0834279964976811	74.2599622878693	114.611439346323	58.1095046517475	0.0755248484117137	0.117245439599899	0.792790394207258	576	1.06961	3.95427	1.88583	1.3208	0.476909	0.593787	3.82421	0.15527	0.352813	1.18789	0.297009	0.0242418	0.00667772
542_W_155.0_3	Lch-0	155.0	3	control	137	2018-11-17	11	542	1.17768545368489	1.95358047006749	1.43802082215631	2.04313488638492	0.576411015020483	12.5102367117195	2.98170288096114	0.87719298245614	0.394970760233918	0.0945600631432251	74.7414865265028	115.16632119238	58.4825782252492	0.0916544713328939	0.150326859761376	0.785099197291398	585	1.22533	2.31122	2.1113	1.58928	0.913501	0.597846	5.25785	0.113705	0.703502	3.0652	0.229513	0.0642679	0.00642617
542_W_155.0_3	Lch-0	155.0	3	control	137	2018-11-18	12	542	1.38123172052945	1.92671350609672	1.92671350609672	2.50986147769326	0.550321893381502	6.09277783010014	4.16601434104817	0.914141414141414	0.331547519392823	0.467568619927272	76.1963474162599	117.292206699209	59.6153198653199	0.100978787625533	0.176693504056957	0.184886024048832	1123	1.54518	2.62838	2.3752	1.91513	0.903674	1.15716	7.89832	0.146507	1.32404	4.11065	0.3221	0.083442	0.0107226
542_W_155.0_3	Lch-0	155.0	3	control	137	2018-11-19	13	542	1.68812043810206	2.13629600128921	2.13629600128921	3.01157803263393	0.560543482456479	6.68974071980321	4.97915319688923	0.962085308056872	0.339037657880606	0.474017476130205	77.5464123398981	120.280264426388	61.0028927612095	0.116818013006077	0.201695277201858	0.216584244483773	1461	1.63151	2.26795	2.4683	2.03313	1.08834	1.50759	10.1899	0.147949	2.21218	5.46169	0.405035	0.123591	0.0130658
542_W_155.0_3	Lch-0	155.0	3	control	137	2018-11-20	14	542	1.97385243347837	2.26646679552292	2.26646679552292	3.48679056196606	0.566094349058176	7.19861686610081	5.963638253375	0.995594713656388	0.330981248294414	0.478658812869942	75.7990577149588	117.985630153121	59.6639368408649	0.128883297461094	0.221232223782592	0.237462237470475	1587	1.91351	2.08673	2.48749	2.2259	1.19205	1.69375	12.488	0.13563	3.16055	6.60028	0.478851	0.13468	0.00960006
542_W_155.0_3	Lch-0	155.0	3	control	137	2018-11-21	15	542	2.30050292453104	2.78694440087119	2.43349272900559	4.42919466551195	0.519395307332948	18.1338259478447	7.85251506088913	0.947565543071161	0.292963834732276	0.0879130608300942	77.6080848913593	121.26599292572	61.5130382049727	0.142067777033865	0.269310349100145	0.950645360422034	1901	1.86851	2.36353	3.03224	2.42981	1.28293	1.99042	13.908	0.143113	3.37218	9.4523	0.356757	0.0904058	0.0104879
542_W_155.0_3	Lch-0	155.0	3	control	137	2018-11-22	16	542	2.86185353709093	3.09066582595149	2.55257278113326	5.35683556181097	0.534243305412092	22.3132346430968	8.6300827244661	0.882758620689655	0.331613685344828	0.0722323652585636	78.4782485072505	123.168284658191	62.7444958973109	0.168272954254242	0.310456008300075	1.15244306884891	1883	1.19418	2.73295	3.12457	2.69123	1.1433	1.97799	14.3257	0.138073	3.37605	9.61392	0.351163	0.0664889	0.0107479
542_W_155.0_3	Lch-0	155.0	3	control	137	2018-11-23	17	542	3.45854285046222	3.54500394850192	2.79432367031653	7.14190493569165	0.48426055535662	26.364879824352	9.50808669561228	0.845659163987138	0.363747508955534	0.0625246207095535	78.7763175584835	124.076936004302	63.0309254092575	0.193473916555245	0.397197970981287	1.32298436957869	3248	1.6227	2.21545	3.48928	2.85993	1.57497	3.2542	20.2943	0.16035	6.44992	15.7168	0.410384	0.0867229	0.0180813
542_W_155.0_3	Lch-0	155.0	3	control	137	2018-11-24	18	542	4.1296294286996	4.09727278902736	3.06294596323692	8.88884571132846	0.464585567441739	29.3853386760128	11.8839168508202	0.921921921921922	0.347497334468019	0.0600978836184426	79.2829556650246	124.563096410978	63.098417881876	0.220007953315363	0.472183682351038	1.41728850747215	4493	2.02824	1.72206	3.70848	3.3519	2.15351	4.52017	28.013	0.16136	11.1025	26.7691	0.414749	0.136899	0.0170336
542_W_155.0_3	Lch-0	155.0	3	control	137	2018-11-25	19	542	4.67819301136064	4.153883851208	3.55391476360635	10.4037600171642	0.449663679635299	32.6102946221866	12.9109478431513	0.927745664739884	0.362343111303189	0.0552812924369495	78.7319351953086	123.719088559785	62.4424262001789	0.237300354859873	0.527064241481809	1.51242889898276	4574	1.99009	1.88043	4.06886	3.16563	2.16379	4.56801	28.7891	0.158672	11.3928	27.8708	0.408774	0.133136	0.0163928
542_W_155.0_3	Lch-0	155.0	3	control	137	2018-11-26	20	542	5.6766275550088	4.42766086982797	4.42766086982797	12.7319294245673	0.445857604587039	13.5378435065758	15.8645192583349	0.960212201591512	0.357819071764585	0.389225171995179	78.7143325210411	123.67278274937	62.2211414412385	0.275357064299287	0.617119499777874	0.48318489825308	4718	1.9793	2.01105	4.54386	3.66582	2.25944	4.90721	33.7705	0.14531	14.0588	37.6355	0.373553	0.121821	0.0180175
542_W_155.0_3	Lch-0	155.0	3	control	137	2018-11-27	21	542	6.56009507529358	4.86092394805043	4.86092394805043	15.703286435883	0.417753003619889	15.2918802186519	19.7552637193786	0.885844748858447	0.332068210704703	0.352531440647144	80.2621338578491	125.776496021831	63.2782611777632	0.304314705060501	0.729226047946342	0.543701651292275	5843	2.31773	2.22076	5.29754	4.72485	2.38546	6.04033	44.4674	0.135837	20.2694	59.7081	0.339475	0.105089	0.0140729
542_W_155.0_3	Lch-0	155.0	3	control	137	2018-11-28	22	542	7.99503232139823	5.15018405269257	5.15018405269257	17.8871948968817	0.446969598502671	16.4122422464968	22.779512536185	0.926086956521739	0.350974688711982	0.372987161943397	79.6874536545647	124.475551419806	62.7927148465901	0.355706638744326	0.795347975812359	0.569913486590121	6427	1.72977	2.93421	5.70989	5.17199	1.94597	6.42267	44.1824	0.145367	17.5758	57.4675	0.305839	0.0641627	0.0135889
542_W_155.0_3	Lch-0	155.0	3	control	137	2018-11-29	23	542	9.37475284748509	5.58795692375226	5.58795692375226	21.1491662240805	0.443268200181383	17.6770686898729	26.4876349611277	0.900596421471173	0.353929403710189	0.377006488849592	77.5071051261067	121.646231679191	61.3852287241298	0.400228981672262	0.902592469350903	0.600127093406902	7686	2.46163	2.77941	6.79623	5.4237	2.4452	8.16183	61.1978	0.133368	32.3791	90.132	0.359241	0.0850272	0.016735
542_W_155.0_3	Lch-0	155.0	3	control	137	2018-11-30	24	542	10.527096732825	5.91476349596559	5.91476349596559	26.0383452287723	0.404292079252123	19.0474590628307	32.9305543442572	0.939890710382514	0.319675661173946	0.364622960676884	79.7643525215605	125.64724654645	63.7968793135815	0.431567102658413	1.06870024165677	0.632221396721524	7459	2.33851	3.05727	6.89615	6.52686	2.25566	7.54219	62.4355	0.1208	29.1522	101.528	0.287136	0.0431426	0.0150789
542_W_155.0_3	Lch-0	155.0	3	control	137	2018-12-01	25	542	11.851251801715	6.34445248032371	6.34445248032371	30.9443798637854	0.382985597187056	20.7079534755451	39.9141326006557	0.97972972972973	0.296918685927307	0.347295664375608	64.2196064583211	125.645816576753	79.7618146150074	0.467270621307676	1.22219361739102	0.673352317361238	9064	2.2045	3.45119	7.07398	6.06126	2.04973	9.51716	69.821	0.136308	27.6422	87.8866	0.314522	0.0429101	0.0169953
542_W_155.0_3	Lch-0	155.0	3	control	137	2018-12-02	26	542	13.1082168407728	6.90665316819189	6.90665316819189	34.794322074879	0.376734365238192	21.9077876436154	47.1126492050814	0.933232169954476	0.278231368049644	0.343206946248827	81.4084850527212	127.59059265894	65.6543901811765	0.497643483528835	1.32326087099497	0.693601619311587	10869	2.10314	3.00074	6.84122	6.06879	2.27984	11.1339	72.7432	0.153058	34.4161	94.6544	0.363597	0.0417662	0.0178375
542_W_155.0_3	Lch-0	155.0	3	control	137	2018-12-03	27	542	15.106364631059	7.31351686889534	7.31351686889534	38.9001211296762	0.388337213159334	23.3585989491389	54.3353449205885	0.906685236768802	0.278020957686696	0.347917184441182	80.6932867520315	126.819433329229	65.1079099045025	0.553217717112441	1.42631784076542	0.72164642250462	13215	2.00088	3.91171	7.98863	7.70056	2.04224	13.6162	97.9192	0.139055	51.8015	125.632	0.412327	0.033973	0.0233469
542_W_155.0_3	Lch-0	155.0	3	control	137	2018-12-04	28	542	17.0605715367836	7.91265862221544	7.91265862221544	43.2334130709467	0.394615421844835	24.6346599563618	58.6924672357615	0.862745098039216	0.290677361853832	0.353272579592692	78.0174635296362	123.168945851475	63.7820567854296	0.603253045277164	1.53013834435489	0.741446943387416	15313	2.70674	2.93772	8.40121	8.0635	2.85977	15.5648	111.766	0.139262	68.9839	193.73	0.356083	0.0327742	0.0188894
542_W_155.0_3	Lch-0	155.0	3	control	137	2018-12-05	29	542	18.0205287450089	8.61881853817291	8.61881853817291	48.7233499894322	0.369854058658065	26.1474446524721	62.0107014945153	0.844025157232704	0.29060352988593	0.331221501818845	81.0382915863012	127.482276594784	66.098963977912	0.615553188827097	1.66668312277319	0.768044796929586	16440	2.78088	3.15634	8.64794	7.70794	2.73987	17.1509	119.594	0.143409	74.093	182.634	0.405692	0.0401382	0.0172255
542_W_155.0_4	Lch-0	155.0	4	control	226	2018-11-06	0	542	0.0989251131266251	0.757462779673838	0.598031790696101	0.242372339446549	0.408153477218225	3.06775830616753	0.383610896965761	0.916666666666667	0.257878787878788	0.132091165277378	76.3631022326674	114.51821386604	64.2702702702703	0	0	0	84	0.874984	1.34751	0.874778	0.719115	0.649182	0.0432445	1.69975	0.0254417	0.153079	0.408379	0.374847	0.204516	0.0254693
542_W_155.0_4	Lch-0	155.0	4	control	226	2018-11-07	1	542	0.122755487029044	0.726978166923236	0.55918392416848	0.273293702656517	0.449170565716716	3.86078697663296	0.446383589196522	0.9375	0.275	0.103490082154806	80.0975378787879	120.627840909091	66.0217803030303	0.0238303739024185	0.0309213632099675	0.793028670465429	98	0.771033	1.17217	0.728135	0.655344	0.621183	0.0522125	1.20084	0.0434801	0.0924621	0.296415	0.311934	0.155533	0.0404923
542_W_155.0_4	Lch-0	155.0	4	control	226	2018-11-08	2	542	0.177855961320489	0.951767153503306	0.744637894477694	0.474863792153071	0.374541003671971	5.29656854894871	0.78279872126286	0.813186813186813	0.227205227205227	0.0796688831135804	89.5084967320261	133.335947712418	73.9417539267016	0.0394654240969321	0.116245726353261	1.11440512139059	77	0.225914	4.76593	0.768818	0.434657	0.161315	0.0597929	0.502883	0.1189	0.0167375	0.053907	0.310488	0.0137017	0.0186388
542_W_155.0_4	Lch-0	155.0	4	control	226	2018-11-09	3	542	0.246557185595267	1.09325123068176	0.785559876521158	0.56820911041474	0.433919803600655	5.44390090496288	1.00087570390158	0.780952380952381	0.246341463414634	0.104545835776491	91.5860443187176	134.76897689769	74.6951392166116	0.0492106908228805	0.108612256989397	0.792047532931782	89	0.167734	6.80307	0.793025	0.646058	0.116569	0.0687119	0.655049	0.104896	0.0210389	0.0597229	0.352276	0.00693931	0.0142219
542_W_155.0_4	Lch-0	155.0	4	control	226	2018-11-10	4	542	0.277013565899821	1.0749869032454	0.7899408672413	0.594015661665164	0.466340508806262	5.3222614142529	1.02528730643576	0.8	0.270181405895692	0.122890448987178	98.6433067561897	143.859840537138	78.7297524129249	0.044522113193299	0.0879108305546536	0.563625777021343	120	0.239513	4.94888	0.668364	0.569513	0.135053	0.0976993	0.59067	0.165404	0.0216183	0.0514071	0.420532	0.0114248	0.0222449
542_W_155.0_4	Lch-0	155.0	4	control	226	2018-11-11	5	542	0.335136429076451	1.09705124307294	0.786626324703271	0.626564465044077	0.534879406307978	5.25528530041755	1.08213146662251	0.813084112149533	0.309700290041895	0.152489007888289	98.8890045091918	146.959417273673	79.2434027777778	0.0472422631899653	0.0768384251195055	0.437505398850005	199	0.370871	2.93571	0.923891	0.72353	0.314708	0.176598	1.03318	0.170926	0.0588529	0.21037	0.279759	0.032713	0.043276
542_W_155.0_4	Lch-0	155.0	4	control	226	2018-11-12	6	542	0.387214514482712	1.12767878413536	0.817735415362756	0.67480644148068	0.573815676141258	5.37798140077915	1.18012661393831	0.87037037037037	0.32811268715524	0.168237394396394	100.661362954068	150.85079555689	79.9297297297297	0.0480482335593479	0.0720723503390218	0.38503718243527	175	0.383564	3.63613	1.05338	0.597496	0.289698	0.164562	0.949054	0.173395	0.045301	0.182333	0.248452	0.0162722	0.0120557
542_W_155.0_4	Lch-0	155.0	4	control	226	2018-11-13	7	542	0.432666593486837	1.33391295101082	0.828188386026508	0.78779728749605	0.54921056514682	6.62883472059911	1.30044094071393	0.876106194690266	0.33270760704389	0.123733836828075	107.111499193982	162.829124126814	84.7748522299839	0.0476773543371732	0.0779178497213572	0.508725202061654	220	0.284496	8.04432	1.26355	0.67486	0.157074	0.230606	1.25333	0.183995	0.0409374	0.13394	0.305639	0.00331807	0.00499161
542_W_155.0_4	Lch-0	155.0	4	control	226	2018-11-14	8	542	0.497415463065604	1.23391128678124	0.883709808638127	0.818021176347898	0.608071621429586	6.03337049152436	1.32799117785965	0.910714285714286	0.374562324929972	0.171715219522675	103.825426501519	158.443094180883	82.588868101029	0.0498112937423723	0.0719561046126686	0.370701523169603	281	0.524715	4.96625	1.21266	0.756303	0.244179	0.290783	1.43475	0.202672	0.0752601	0.223946	0.336064	0.0118533	0.0114813
542_W_155.0_4	Lch-0	155.0	4	control	226	2018-11-15	9	542	0.620752178726414	1.64375831843791	0.824841164617313	1.0284259410473	0.603594438792811	9.69590299597374	1.65185177147984	0.675862068965517	0.37579169598874	0.0829757575185548	102.394007490637	156.699063670412	81.4814606741573	0.0579807850666432	0.0873392890667501	0.736460521089579	493	0.759678	2.57018	1.60939	0.820753	0.626177	0.4835	2.69361	0.179499	0.264095	0.827124	0.319294	0.0694253	0.0179747
542_W_155.0_4	Lch-0	155.0	4	control	226	2018-11-16	10	542	0.752458586684658	1.84272765997565	0.863523378457481	1.19221616947904	0.631142745709828	8.33686578590525	1.78553435678609	0.6	0.421419270833333	0.136046220106856	98.434419898038	152.560018538545	79.1212917181706	0.0653533473558033	0.0949843830032496	0.526910747973772	455	0.339299	5.83143	1.80686	0.712934	0.309849	0.480326	2.00447	0.239627	0.105408	0.399138	0.264089	0.00925339	0.0098186
542_W_155.0_4	Lch-0	155.0	4	control	226	2018-11-17	11	542	0.86300827244661	1.88362546481766	1.04328100387062	1.43609970336819	0.60093896713615	10.2883483403296	2.14136252515342	0.644970414201183	0.403018294337984	0.102454994836442	101.310344827586	156.395339439655	81.1656111036249	0.0694621053927259	0.108520669447422	0.656417275832914	540	0.568555	3.1266	1.88379	0.927357	0.602504	0.567456	2.92731	0.193849	0.26112	1.05254	0.248085	0.0345631	0.0116206
542_W_155.0_4	Lch-0	155.0	4	control	226	2018-11-18	12	542	1.06736825937564	2.13776918486413	1.27255266549556	1.96548274118094	0.543056541282233	13.560668431397	3.00750943221157	0.673469387755102	0.354901051329623	0.0729392992464966	103.135809191897	158.862121542148	82.9561049994554	0.0807035955207515	0.143592533477866	0.874409177102454	779	0.829087	3.37093	2.17352	1.41632	0.644782	0.81475	4.45078	0.183058	0.442496	1.98489	0.222932	0.0260943	0.00995728
542_W_155.0_4	Lch-0	155.0	4	control	226	2018-11-19	13	542	1.29253623132191	2.13222930258874	1.47296523962831	2.24598367887136	0.575487811189897	12.6933859785774	3.48144325855381	0.741293532338308	0.371264482954356	0.100808522717154	102.596186707438	159.955301735768	82.8246087425796	0.0918162398611757	0.154123949186524	0.740432897877682	975	1.06079	2.31791	2.26367	1.69043	0.976599	1.06031	5.81243	0.182421	0.853487	3.73702	0.228387	0.0624373	0.0104946
542_W_155.0_4	Lch-0	155.0	4	control	226	2018-11-20	14	542	1.43423977174653	2.2345866465717	1.70291743436061	2.76455586413325	0.518795727861408	14.4512933321325	4.34142914211524	0.838862559241706	0.33036120705813	0.0863013969691032	101.667774355649	158.431350299887	82.6673691035824	0.0953796184728506	0.18015596604905	0.813109644711781	1129	1.35437	1.83997	2.36291	1.94768	1.28421	1.21231	7.71952	0.157044	1.45466	5.91018	0.246129	0.0752069	0.00968236
542_W_155.0_4	Lch-0	155.0	4	control	226	2018-11-21	15	542	1.64278460482428	2.3375800001355	1.85142357194482	3.14967795554161	0.521572245801808	16.2893952018993	4.97717701954122	0.860986547085202	0.330063527653214	0.0778001082912752	99.6484574016417	155.981248230965	81.17223322955	0.102923966113177	0.193820374406337	0.88144245971545	1171	0.989178	2.87307	2.50156	2.12717	0.870691	1.26525	7.8415	0.161353	1.15797	4.63315	0.249932	0.0241307	0.00836539
542_W_155.0_4	Lch-0	155.0	4	control	226	2018-11-22	16	542	1.94188485873122	2.51761250112518	1.97142300981077	3.71788706595635	0.522308726510959	15.7648855454501	5.04320459210988	0.806034482758621	0.385049787940254	0.0981863980948204	100.306495061359	158.396408261	81.5461837773122	0.115184984100287	0.217219670406862	0.793570452455164	1228	1.05485	3.17943	2.34401	1.96753	0.737243	1.35644	9.05357	0.149824	1.46606	3.40009	0.431184	0.0402848	0.0132637
542_W_155.0_4	Lch-0	155.0	4	control	226	2018-11-23	17	542	2.5970457724582	2.49536639636973	2.43916378264769	4.6235575199746	0.561698597073465	20.5034455993009	6.52196647704971	0.93469387755102	0.398199803939043	0.0776310393525005	101.548587798219	160.395147934291	82.2444832370977	0.146948274078328	0.25771677532518	1.02562866430196	1344	1.28292	2.33838	2.65591	2.17802	1.13579	1.47815	9.57004	0.154456	1.75806	6.57011	0.267584	0.0712235	0.0088657
542_W_155.0_4	Lch-0	155.0	4	control	226	2018-11-24	18	542	3.28812661562834	3.15920569951154	2.57943480240594	5.94434146280036	0.553152377972466	22.6459480843146	8.80387008536422	0.858585858585859	0.373486498976695	0.0805706773992429	105.089514247331	165.255886304179	85.0449001237405	0.177177861250095	0.316776062408545	1.08767720989706	1958	1.64265	1.51029	2.84335	2.70309	1.88266	2.16306	15.0633	0.143598	4.11696	14.4698	0.28452	0.127965	0.00937926
542_W_155.0_4	Lch-0	155.0	4	control	226	2018-11-25	19	542	3.61582331821818	3.23132766947179	3.23132766947179	7.06413654476132	0.51185637413813	9.87621666754205	11.3079192767398	0.882530120481928	0.319760269747934	0.465838608960609	106.359556341424	167.586400900177	86.3914161710336	0.185099905531135	0.359040221332356	0.358339913756554	2889	2.02012	1.38503	3.08489	3.05482	2.22731	3.01743	20.193	0.14943	6.28673	20.9896	0.299516	0.141391	0.0106205
542_W_155.0_4	Lch-0	155.0	4	control	226	2018-11-26	20	542	4.03605161898522	3.77703850630537	3.77703850630537	8.63438381634117	0.467439449627745	11.2107146575382	14.54466528132	0.818414322250639	0.277493606138107	0.40355210003401	106.755443548387	168.195478110599	87.0801843317972	0.19685632529293	0.419600573844731	0.407147817568534	3580	2.07332	1.5682	3.56364	3.02233	2.27245	3.46498	24.1615	0.143409	8.35206	24.4754	0.341243	0.159933	0.00957201
542_W_155.0_4	Lch-0	155.0	4	control	226	2018-11-27	21	542	4.87116091710705	4.54150590168181	3.65025409436508	10.7425000637576	0.453447604207246	31.7221063926886	18.950843293014	0.830699774266366	0.257041907939935	0.0608300171667296	104.526226613211	165.589084574265	85.5754957878911	0.227249323999068	0.500006082110048	1.36449276602481	4287	1.96055	1.50113	3.76013	3.0793	2.50487	4.22644	27.7916	0.152076	10.6003	29.0028	0.365493	0.145582	0.0141125
542_W_155.0_4	Lch-0	155.0	4	control	226	2018-11-28	22	542	5.30034013880329	4.95158409415061	3.98186269461958	12.6590433541438	0.418699896234125	37.675498002624	22.4121760409087	0.829875518672199	0.23649377593361	0.0469240225074064	103.497499780683	164.733616983946	84.7387594858973	0.236427955712576	0.564394137031692	1.57307907711166	5146	2.16275	2.09173	4.95011	3.61466	2.36651	5.39746	39.2232	0.137609	17.7916	42.3439	0.420169	0.148319	0.0121816
542_W_155.0_4	Lch-0	155.0	4	control	226	2018-11-29	23	542	6.1528862958781	5.3610267917137	4.30800276374775	15.4912542310146	0.397184514831574	40.4940042483206	27.7120511968066	0.895348837209302	0.222029262726937	0.0471527404626877	102.896259210278	164.23259021349	84.8152087662951	0.26321570359789	0.662994864850786	1.62722808444144	5629	2.30945	2.27636	5.38498	3.98742	2.36561	5.5209	41.4822	0.133091	18.1166	50.7949	0.356662	0.0991206	0.0138848
542_W_155.0_4	Lch-0	155.0	4	control	226	2018-11-30	24	542	6.9833457649458	5.27237772934294	5.27237772934294	17.4184921282253	0.400915631131458	16.4095575954432	31.4234285020872	0.965973534971645	0.222233731258254	0.325896200923058	102.115490894563	163.854512767587	84.7567626054966	0.286850860492466	0.715671657865783	0.55590830371982	6129	2.10568	2.49106	5.47007	4.60426	2.19588	6.00302	45.5367	0.131828	20.7255	55.3045	0.374752	0.0760051	0.0148211
542_W_155.0_4	Lch-0	155.0	4	control	226	2018-12-01	25	542	7.91505526166719	5.40798730101533	5.40798730101533	19.9848490289263	0.396052792303352	17.2473843587911	33.880514420016	0.956521739130435	0.233616738032499	0.334362039082074	82.5360043472514	160.54679904243	99.9864148394014	0.312645205941623	0.789699067579189	0.567185042104943	7191	2.20663	2.52228	5.52817	4.92434	2.19173	6.8966	53.2561	0.129499	22.4552	59.6647	0.376357	0.0472554	0.0170085
542_W_155.0_4	Lch-0	155.0	4	control	226	2018-12-02	26	542	9.25513599506758	5.86349612746411	5.86349612746411	23.4768706485782	0.394223580033571	18.18489900825	36.5895048269524	0.845901639344262	0.252945101029356	0.351698499036618	101.325483251064	163.061142720776	83.4532574701383	0.352161956997729	0.893634550351219	0.581428488541634	8305	2.54796	2.38774	5.89485	5.91998	2.47932	8.34929	62.9695	0.132593	31.8325	86.5219	0.367912	0.0924912	0.0144538
542_W_155.0_4	Lch-0	155.0	4	control	226	2018-12-03	27	542	10.1889379148633	6.12119882665821	6.12119882665821	26.1001879551923	0.390377951773959	19.016838946396	39.4407800029452	0.846761453396525	0.258335101742472	0.354047682679916	99.9413576725613	161.27948659441	82.2044266970907	0.3737041778421	0.957696874657249	0.590706690378833	7647	2.08011	3.22969	6.57015	5.49646	2.0343	7.52655	60.4496	0.124509	27.5375	73.4637	0.374844	0.0508884	0.015339
542_W_155.0_4	Lch-0	155.0	4	control	226	2018-12-04	28	542	12.4415476001368	6.81884900731083	6.81884900731083	30.9942492803909	0.401414710438178	20.7157378854275	43.8404482539634	0.898148148148148	0.283791523482245	0.364320062756777	101.171272937923	163.368679224128	83.4976688125426	0.44080794596465	1.09828131931944	0.630284984973569	11145	2.61068	2.53103	7.10734	6.48734	2.80808	11.1566	76.251	0.146314	42.5366	129.474	0.328533	0.0760057	0.0174492
542_W_155.0_4	Lch-0	155.0	4	control	226	2018-12-05	29	542	14.0030764422402	7.24218561939348	7.24218561939348	32.9985580941738	0.4243541915461	21.693252757412	47.6851594073712	0.98297213622291	0.293656907437654	0.373924226489654	95.3561318601041	154.895733888977	80.0802749437577	0.479453494107364	1.12952364671473	0.642258429353257	11177	2.75769	2.42215	7.48438	6.56532	3.08997	11.2946	82.0721	0.137618	47.1705	151.833	0.310673	0.066161	0.0159934
648_H_155.0_1	Obh-13	155.0	1	PCZ	9	2018-11-06	0	648	0.228539098010511	1.02074490895428	0.812172194344295	0.482768501545093	0.473392728148327	4.69448433695462	0.765594353762577	0.831460674157303	0.298511995141209	0.130314942703169	65.853509664293	100.27975584944	57.8362156663276	0	0	0	136	0.161553	10.047	0.964921	0.743554	0.0960407	0.115557	0.933761	0.123754	0.0238035	0.0689065	0.345446	0.00220475	0.0106723
648_H_155.0_1	Obh-13	155.0	1	PCZ	9	2018-11-07	1	648	0.282942097943837	1.07049794090707	0.883221051497678	0.575532591174995	0.491617854978792	5.36763093888573	0.885094960453729	0.861702127659574	0.319674284213291	0.123407561710739	71.3972884141331	106.660230073952	61.2259654889071	0.0544029999333262	0.0927640896299023	0.673146601931107	175	0.132492	10.6946	1.07601	0.823095	0.100612	0.161581	1.16928	0.138189	0.0322407	0.0891083	0.361814	0.00206455	0.00976244
648_H_155.0_1	Obh-13	155.0	1	PCZ	9	2018-11-08	2	648	0.367104003823598	1.0968933659698	0.936669976571121	0.668645417983957	0.549026425591099	5.16917161381052	1.01482519106397	0.927835051546392	0.361741122565865	0.172646077963346	72.6307789740342	109.308423052565	61.4284357188094	0.0692824529065436	0.0929384582194322	0.237343638427947	151	0.228595	9.67834	1.02698	0.886981	0.106111	0.144453	1.20068	0.120309	0.0351333	0.0966576	0.363482	0.00293019	0.00775774
648_H_155.0_1	Obh-13	155.0	1	PCZ	9	2018-11-09	3	648	0.419763317861625	1.17563950780218	1.00931143221717	0.766175582394343	0.547868305264755	6.29436385720566	1.16234101780626	0.98019801980198	0.361136113611361	0.13314053327813	75.2392689005815	114.763777346995	62.8493492107449	0.0637414066170381	0.0944690269497501	0.533293173417011	320	0.384347	2.55389	1.13137	0.98319	0.442999	0.301937	1.91008	0.158076	0.134575	0.49277	0.273099	0.056547	0.0251933
648_H_155.0_1	Obh-13	155.0	1	PCZ	9	2018-11-10	4	648	0.299913973991413	1.17330587883572	0.773832275033073	0.587273409536675	0.510688836104513	4.88077108757393	0.981811404779642	0.796116504854369	0.305470044991712	0.158208320412567	76.5085271317829	120.434496124031	62.7771317829457	0.0178437189952256	0.0261262269978954	0.0465716876548263	147	0.681317	5.79672	1.03826	1.05071	0.18126	0.127422	1.42362	0.0895056	0.0613991	0.197738	0.310507	0.00491683	0.01575
648_H_155.0_1	Obh-13	155.0	1	PCZ	9	2018-11-11	5	648	0.366639020918185	1.3777251092467	0.642949076352681	0.64772118724037	0.566044508255564	5.033526654351	1.12037631059273	0.647540983606557	0.327246316663208	0.181845867600853	76.9914394419784	122.331959416614	63.3864933417882	0.0276199845815348	0.0329905371390555	0.0678084634792762	310	0.693708	4.9123	1.39196	0.929065	0.283362	0.263929	1.94807	0.135482	0.139059	0.36645	0.379475	0.0201836	0.018713
648_H_155.0_1	Obh-13	155.0	1	PCZ	9	2018-11-12	6	648	0.521478328420729	1.52595587833289	0.697588013924693	0.809302746871403	0.644355070382074	6.31204589627359	1.28893261380496	0.636363636363636	0.40458152958153	0.164477109749219	76.1183682567989	121.62862238074	62.8898796255016	0.0488232050683696	0.0544223742210517	0.269593593219827	355	0.816541	4.26734	1.55043	0.948419	0.363325	0.343682	2.35301	0.14606	0.180469	0.534254	0.337797	0.0229776	0.0161948
648_H_155.0_1	Obh-13	155.0	1	PCZ	9	2018-11-13	7	648	0.774429028965425	1.62071838703293	0.883327423278898	1.13769692381937	0.680698886277715	6.67269480287248	1.56513245962031	0.727941176470588	0.494800950683304	0.218569016533847	72.5681477033924	115.627889522666	59.9509156409487	0.077984275850702	0.0935612031820389	0.282601495131123	613	0.904667	3.00505	1.68421	1.03964	0.560459	0.603774	3.40941	0.17709	0.366834	0.981344	0.373807	0.0638562	0.020708
648_H_155.0_1	Obh-13	155.0	1	PCZ	9	2018-11-14	8	648	1.00168942398605	1.64037244360946	1.64037244360946	1.51851792335265	0.659649391410855	4.69141154358001	2.14438491403861	0.902097902097902	0.46712202526156	0.571920312514389	67.8444934431937	109.660670767088	56.6107694093072	0.0966437907469424	0.129468677725944	-0.000384099171826136	893	1.10298	2.43458	1.8795	1.36345	0.772	0.910772	4.99056	0.182499	0.726583	1.97833	0.367272	0.0857931	0.0157181
648_H_155.0_1	Obh-13	155.0	1	PCZ	9	2018-11-15	9	648	1.14130054133632	1.89812265922864	1.41458892291521	1.92549421131542	0.592731224341946	9.8686802374759	2.90184206695645	0.987421383647799	0.393302087088892	0.147262227664926	68.8634141372988	111.266449378692	57.1536972906906	0.101417938147312	0.160302856641147	0.574910655613476	800	0.705665	2.449	1.86442	1.58561	0.761299	0.850396	5.19829	0.163592	0.641911	2.25058	0.28522	0.038256	0.0127646
648_H_155.0_1	Obh-13	155.0	1	PCZ	9	2018-11-16	10	648	1.42029028458414	2.19354079965134	1.69152072783578	2.62726966131005	0.540595548869519	11.3989960284182	4.39269350743703	0.935323383084577	0.323330157722028	0.137357826089607	71.096333278769	114.410541823539	58.8324603044688	0.119175118657363	0.214450115976496	0.670451169146361	1282	0.963908	2.65238	2.32823	2.05896	0.877791	1.34677	7.40321	0.181917	1.21188	4.2079	0.288001	0.0439055	0.0131689
648_H_155.0_1	Obh-13	155.0	1	PCZ	9	2018-11-17	11	648	1.7076497201294	2.58310032477133	1.81761858051607	3.30102989125355	0.517308166355601	16.357719032127	5.63373288198444	0.892703862660944	0.303111587982833	0.0801978637312073	70.0054458815521	112.303880190606	57.8352396514161	0.134464602010808	0.256205580882587	1.06029406319749	1370	0.908051	3.48662	2.71322	2.19786	0.77818	1.4464	8.25577	0.175199	1.16072	4.6405	0.250128	0.0327654	0.0192612
648_H_155.0_1	Obh-13	155.0	1	PCZ	9	2018-11-18	12	648	2.14020006788989	2.88424864448127	1.94963840519595	4.20879276834617	0.508506877313152	18.9614208483417	6.85931157492687	0.827715355805243	0.312013828867761	0.0748035339409336	70.0666992558796	112.26000760415	58.1428804259249	0.159305080823281	0.310502022233423	1.18891137594892	1629	0.87496	4.95467	3.03126	2.33732	0.611799	1.72904	10.5055	0.164584	1.52289	4.33462	0.351333	0.0204041	0.0183027
648_H_155.0_1	Obh-13	155.0	1	PCZ	9	2018-11-19	13	648	2.61715628311732	2.97434578060509	2.97434578060509	4.8071095218864	0.544434502938118	8.45225187255462	8.06838337472714	0.836805555555556	0.324371830336561	0.460356515114587	70.0498356578129	113.361019809896	58.825737384506	0.183739783469754	0.332641616949331	0.2890590412	3449	1.40071	2.41244	3.42154	2.44784	1.41829	3.29018	14.9539	0.220022	3.5237	11.8787	0.29664	0.0280788	0.025883
648_H_155.0_1	Obh-13	155.0	1	PCZ	9	2018-11-20	14	648	3.24895180584729	3.32539034621629	2.49330153063359	5.97793647771645	0.543490520175012	21.2710832929341	10.206607265269	0.931596091205212	0.318318489328261	0.0902346940112387	72.51372142116	116.845754767612	60.7464219264348	0.215743764845484	0.392511998297954	1.18404278256996	4315	1.07191	6.52127	3.26385	2.91653	0.500492	4.09387	15.145	0.270311	2.24051	4.76424	0.470276	0.0084227	0.0217883
648_H_155.0_1	Obh-13	155.0	1	PCZ	9	2018-11-21	15	648	3.67685232455365	3.04272040234647	3.04272040234647	6.82525157710537	0.538713083761965	9.94235180634856	10.7411051150413	0.974025974025974	0.342316017316017	0.46742015141241	71.9944988934556	117.830761934872	61.0778083404471	0.229887548436209	0.422832205037352	0.349857831292929	4739	1.4693	3.81747	3.48713	3.44618	0.913465	4.54628	18.1986	0.249815	3.78175	10.9774	0.344504	0.0230861	0.0200241
648_H_155.0_1	Obh-13	155.0	1	PCZ	9	2018-11-22	16	648	4.21785993500172	3.40151567885016	3.10464753704287	7.85251506088913	0.537134905478823	24.5922769712545	11.71338437026	0.959876543209877	0.360088920646263	0.0876403630749121	71.0870356079815	117.349217285856	60.1762209238232	0.249332552311951	0.460609159959003	1.24361203964374	5869	1.747	2.50459	3.66155	3.67875	1.4688	5.49688	22.9972	0.239024	6.79106	19.7847	0.343249	0.0329446	0.017724
648_H_155.0_1	Obh-13	155.0	1	PCZ	9	2018-11-23	17	648	5.0406471861301	3.62897954328071	3.2605980122079	8.94801478604227	0.563325755115297	26.8780686631052	12.2323052927009	0.948948948948949	0.412076633595621	0.0876798260770736	68.9489875928232	114.532793690328	58.6989760619898	0.283065181654094	0.497955663793951	1.30491672506768	6673	1.6379	2.97705	3.90475	4.04053	1.35723	6.46291	24.6803	0.261865	7.08059	21.4133	0.330663	0.0322393	0.019068
648_H_155.0_1	Obh-13	155.0	1	PCZ	9	2018-11-24	18	648	6.12115121258366	3.89885641488155	3.89885641488155	10.2410160002696	0.597709369111671	11.9681959604384	13.6151644533993	0.924157303370786	0.449583347563266	0.537013523252488	67.3589266384336	112.420342974343	57.7005336422508	0.327367339698509	0.54212486104025	0.404095090193545	8272	1.5935	3.71109	4.49332	4.08293	1.21078	7.91654	27.6305	0.286514	7.40755	22.2129	0.33348	0.024221	0.0183645
648_H_155.0_1	Obh-13	155.0	1	PCZ	9	2018-11-25	19	648	6.9654439230874	4.19636695288251	3.49075395428199	11.608414479363	0.600034047325783	30.6700250681469	16.4045969029722	0.918367346938776	0.424603174603175	0.0930529263486454	66.3043724966622	111.17361481976	57.4866822429907	0.354573938161941	0.585560314621995	1.36713372269433	9258	1.58178	3.1487	4.79721	4.23372	1.52355	9.03562	32.1357	0.281171	10.0058	30.9434	0.323359	0.0241469	0.0184097
648_H_155.0_1	Obh-13	155.0	1	PCZ	9	2018-11-26	20	648	8.12859866097813	4.37989311831519	3.75782413929039	13.442307058312	0.604702647076628	31.4866010394198	18.9957141433864	0.930787589498807	0.427917508108439	0.10303235246842	66.4576552355347	111.569573549181	57.8992220347224	0.395002978148381	0.647976927838347	1.33960583512326	10743	1.3958	3.99331	5.19179	4.65528	1.30012	10.2317	35.0155	0.292205	9.73593	31.423	0.309834	0.0177649	0.0200753
648_H_155.0_1	Obh-13	155.0	1	PCZ	9	2018-11-27	21	648	9.10366781362928	4.51975344778102	3.99331078398818	14.869107103572	0.612253832743079	34.4250216988441	20.4415784877682	0.946635730858469	0.445350530003185	0.0965333669588269	65.3528743264295	110.366716040555	57.3450851699568	0.422625176934227	0.685063742953661	1.41573987437569	12374	1.411	4.70661	5.43085	4.90449	1.15388	11.636	37.9156	0.306893	10.3119	30.7342	0.335519	0.0157078	0.0174918
648_H_155.0_1	Obh-13	155.0	1	PCZ	9	2018-11-28	22	648	10.3264566091392	4.60975097696111	4.18212218487611	16.0367954247905	0.643922699991302	33.3958084260482	22.0343774302606	0.952914798206278	0.468652070693748	0.116352816241495	64.2550290995463	109.265126698412	56.966712820686	0.458996250505851	0.707001223783881	1.30460564041334	13136	1.4936	4.45088	5.61222	5.05137	1.26092	12.7158	40.5957	0.31323	11.596	35.7464	0.324397	0.0147626	0.016457
648_H_155.0_1	Obh-13	155.0	1	PCZ	9	2018-11-29	23	648	12.0005113143525	4.99567258907797	4.99567258907797	17.583561059647	0.682484695429123	15.4417247180215	23.0079353884692	0.956043956043956	0.521581407098649	0.63243753315264	62.2538214154252	106.431640738516	56.1421237189298	0.511824878971393	0.743512719917473	0.467271320915951	15721	1.68818	4.06425	5.45662	5.19704	1.34259	15.3139	45.9402	0.333344	14.7401	38.0735	0.387148	0.0138483	0.0187338
648_H_155.0_1	Obh-13	155.0	1	PCZ	9	2018-11-30	24	648	13.6131882760513	4.84357766081039	4.73447758202609	19.3120187647936	0.704907572939427	31.5657389459799	23.94603840014	0.952688172043011	0.568494380931576	0.171687006019886	61.0259164695535	104.670557695099	55.7002143338998	0.557693715751701	0.784552094302021	1.11963560870939	18043	1.46203	5.31012	5.89163	5.43302	1.10951	17.0463	50.8886	0.334973	16.8891	35.5147	0.475553	0.0151019	0.0179439
648_H_155.0_1	Obh-13	155.0	1	PCZ	9	2018-12-01	25	648	15.5610016668266	5.43271707032474	5.43271707032474	21.3739854588477	0.728034633353094	16.8999322911063	26.3659256856358	0.936991869918699	0.590193640548119	0.684663407431486	59.6577022777018	102.494826800535	54.3385326789329	0.613298502752643	0.835648678292106	0.488217918166068	21013	1.26885	5.0104	6.01314	5.37272	1.20013	19.9287	56.9527	0.349916	19.0116	38.7726	0.490336	0.0146339	0.0203349
648_H_155.0_1	Obh-13	155.0	1	PCZ	9	2018-12-02	26	648	17.2193631989822	5.33122694701786	5.0795473709328	23.4546677148448	0.734155069188375	34.3526870646327	29.1610541758	0.953216374269006	0.590491794129723	0.183360235151107	59.3726414139027	102.70556069372	54.5394757272377	0.653493234652757	0.883534585126911	1.1407001049107	22748	1.58702	3.72476	6.00725	5.59069	1.61279	22.0651	64.2939	0.34319	27.0944	54.1651	0.500218	0.0174642	0.0192659
648_H_155.0_1	Obh-13	155.0	1	PCZ	9	2018-12-03	27	648	19.2842360361952	5.57261170894874	5.1925661822546	25.2339248024078	0.764218653546717	36.1222171243556	31.6656845958074	0.966101694915254	0.608994761438016	0.18572190863847	58.4455127432305	101.564318954501	54.09988426205	0.705766553266099	0.916709492624544	1.16399010323707	26032	1.18412	5.29399	6.12823	5.88469	1.15758	24.7295	65.7241	0.376262	21.8882	41.7455	0.524325	0.0112011	0.0192819
648_H_155.0_1	Obh-13	155.0	1	PCZ	9	2018-12-04	28	648	21.4162989032403	5.97887281826776	5.97887281826776	27.1596515051759	0.788533641499743	19.139793808305	34.5274218871719	0.992687385740402	0.620269273889725	0.734648180119928	57.3970461318005	100.190492474204	53.7125922066079	0.756705707329637	0.952745821558243	0.515903909691083	28972	1.4103	4.44799	6.32027	6.32391	1.42175	28.124	71.5569	0.393031	27.1767	56.8255	0.478249	0.00994095	0.0215634
648_H_155.0_1	Obh-13	155.0	1	PCZ	9	2018-12-05	29	648	23.3679484029852	6.15357986065719	6.15357986065719	29.2066225005305	0.800090746629837	19.8131344813966	37.8990129343219	0.986086956521739	0.616584617744038	0.748038081298443	57.3740486115948	100.427873566077	54.26637880431	0.797910665688783	0.990477724102944	0.521332763601446	30436	1.33052	5.36531	6.54308	6.69974	1.24871	30.6314	74.2714	0.412425	26.6815	54.7397	0.487425	0.00942032	0.0220451
648_H_155.0_2	Obh-13	155.0	2	PCZ	103	2018-11-06	0	648	0.302006397065772	1.08372134483917	1.01623786897659	0.713051285450903	0.423540919465276	5.87072807729284	0.994598434678501	0.989247311827957	0.303646563814867	0.110113789627424	82.0092378752887	127.00038491147	73.5931485758276	0	0	0	192	0.258642	6.69956	1.08825	0.747325	0.162437	0.168623	1.13445	0.148639	0.0419906	0.132107	0.317854	0.00633399	0.0143944
648_H_155.0_2	Obh-13	155.0	2	PCZ	103	2018-11-07	1	648	0.340018749583288	1.16120800001914	1.02984114707282	0.796864454151604	0.426695842450766	6.19987276550363	1.0373768619765	0.948453608247423	0.327767817122367	0.111159557479443	84.4803418803419	129.735726495726	74.671340629275	0.0380123525175163	0.0838131687007012	0.329144688210795	160	0.243908	9.35308	1.204	0.799143	0.128727	0.155994	1.24545	0.125252	0.0403616	0.123857	0.325872	0.00224537	0.0181026
648_H_155.0_2	Obh-13	155.0	2	PCZ	103	2018-11-08	2	648	0.442896217405924	1.30408053821256	1.00256003035235	0.906484174102729	0.488586817132598	6.99250251191692	1.20837432544215	0.942857142857143	0.366522366522367	0.113827240190674	87.2356955380577	135.320734908136	76.0490813648294	0.0704449101700761	0.0967164443259132	0.560887217312042	134	0.329423	6.25901	1.25463	0.910175	0.200451	0.118638	1.49158	0.079539	0.0723109	0.228901	0.315905	0.00478956	0.00844133
648_H_155.0_2	Obh-13	155.0	2	PCZ	103	2018-11-09	3	648	0.5364740271203	1.40867991905551	1.01705583069378	1.00901290474631	0.53168202764977	7.47313052263039	1.36774721627247	0.954954954954955	0.392231854496006	0.120712727522212	89.360346695558	140.781148429036	77.1958829902492	0.0781558766848425	0.0986538730984675	0.534134148445852	315	0.377001	3.81335	1.39998	1.00571	0.367126	0.280852	2.11037	0.133081	0.141174	0.516904	0.273115	0.0176298	0.0368584
648_H_155.0_2	Obh-13	155.0	2	PCZ	103	2018-11-10	4	648	0.592620712948925	1.54538427168097	1.06734444569256	1.1425792443262	0.51866924407366	8.16819638396704	1.60488849803312	0.991525423728814	0.369259742141098	0.111617934692951	91.7036092585328	147.684582189094	79.1063162024323	0.0726535789707881	0.107381989718825	0.574367076668552	445	0.489356	3.35282	1.53606	1.19841	0.45814	0.412176	2.76241	0.149209	0.247239	0.843363	0.293158	0.0378332	0.0109632
648_H_155.0_2	Obh-13	155.0	2	PCZ	103	2018-11-11	5	648	0.716422411515148	1.65284734060662	1.20073308687566	1.3599587526068	0.526797162150611	8.85271771224978	1.9944279270429	0.969924812030075	0.35921198344699	0.114874974593273	93.4163556709395	150.507058250852	79.3759532695116	0.0828832028898751	0.129381493431179	0.596397926991388	543	0.528889	2.88957	1.62888	1.37331	0.563711	0.520901	3.48872	0.14931	0.354059	1.261	0.280776	0.0503659	0.0147563
648_H_155.0_2	Obh-13	155.0	2	PCZ	103	2018-11-12	6	648	0.924850998866545	1.74220024267019	1.49100114206393	1.81924561742853	0.508370607028754	10.9732685926645	2.4774289200407	0.972972972972973	0.373310810810811	0.0965182075599631	95.8922825540473	153.971091000503	80.832327802916	0.103807433633462	0.184365721996272	0.850423419228603	668	0.514712	3.94808	1.89397	1.7179	0.479718	0.694338	4.35757	0.159341	0.428547	1.56083	0.274564	0.0220108	0.0131127
648_H_155.0_2	Obh-13	155.0	2	PCZ	103	2018-11-13	7	648	1.22244005833089	1.90134283487461	1.68125319509196	2.33723657405867	0.523027951855168	11.2982730961179	3.14537686366654	0.981927710843373	0.388646610983813	0.120340811003498	94.8898820844428	152.427919360974	79.7727272727273	0.131490523037874	0.232026469801109	0.775363574117863	830	0.551189	3.43598	1.92552	1.80927	0.5604	0.864418	5.54949	0.155765	0.613176	1.95232	0.314076	0.0329398	0.0161121
648_H_155.0_2	Obh-13	155.0	2	PCZ	103	2018-11-14	8	648	1.52991000453527	2.10107517990711	1.82077814720551	2.80361442818795	0.545692014263206	11.9984818432078	3.86679784141487	0.931216931216931	0.395652958152958	0.133543509280949	91.7429526631715	148.861940582023	77.8497834511055	0.153487950933687	0.261320392842131	0.765969220739374	1428	0.749461	2.54149	2.18176	1.94224	0.85846	1.46464	7.56804	0.193529	1.26817	3.63773	0.348615	0.0674653	0.022754
648_H_155.0_2	Obh-13	155.0	2	PCZ	103	2018-11-15	9	648	1.88364574982824	2.30506918132902	1.9484818523164	3.27836197461467	0.574569179490816	13.6897796617863	4.45163009069813	0.893719806763285	0.423136179657919	0.126303623705732	92.2994939521106	149.625339422365	78.1429276721797	0.175737705862497	0.285034521018196	0.86878350938816	1744	0.753738	3.15262	2.50092	2.20502	0.79328	1.88604	8.50771	0.221686	1.31345	4.37461	0.300244	0.0540304	0.02364
648_H_155.0_2	Obh-13	155.0	2	PCZ	103	2018-11-16	10	648	2.28294981985169	2.47225394539712	2.47225394539712	3.9032989994898	0.584877002799452	7.41142667532201	5.41309849336595	0.85042735042735	0.421745479534424	0.522278598736466	89.5193237944906	145.797036508987	76.4167727481033	0.198094342278592	0.31902477140389	0.154069859802917	2729	0.779371	3.56043	2.82553	2.44149	0.793594	2.65149	10.4942	0.252662	1.86539	5.47461	0.340735	0.0485997	0.0273816
648_H_155.0_2	Obh-13	155.0	2	PCZ	103	2018-11-17	11	648	2.86103981700646	2.88834940592279	2.3537735505626	5.13817735054049	0.556819981448384	22.5764059184681	7.39601809349988	0.912878787878788	0.3868351565447	0.0705381051475751	90.6350967007964	147.900130017877	77.4000893872907	0.23263940181279	0.402284187735417	1.51869798556139	3619	1.31596	2.48542	3.06446	2.69198	1.23297	3.67282	15.2321	0.241124	3.94116	10.1713	0.387477	0.0625084	0.0208924
648_H_155.0_2	Obh-13	155.0	2	PCZ	103	2018-11-18	12	648	3.41216080564727	3.12796107234802	3.12796107234802	6.35689754562808	0.536765109262138	9.4742306037563	9.63770068049616	0.959183673469388	0.354043035653978	0.477695427977349	92.1053384662556	150.266241951419	78.8103430654448	0.259179534048458	0.470320521681431	0.300291877205289	4576	1.2399	2.95374	3.47338	2.84752	1.17593	4.52564	18.2942	0.247381	4.91744	11.6305	0.422805	0.0465927	0.0207909
648_H_155.0_2	Obh-13	155.0	2	PCZ	103	2018-11-19	13	648	4.01454615960987	3.47085294452166	3.47085294452166	7.38543973240173	0.543575779516157	10.258127147947	11.4390444560663	0.86646884272997	0.350951180846307	0.47941299014082	90.6511075720284	149.050209931953	77.8516577385261	0.285579981734161	0.513260649765448	0.337492236204168	5290	1.35599	2.58045	3.64964	2.96907	1.41434	5.17672	21.2231	0.24392	6.10423	15.3259	0.398296	0.0511439	0.0197912
648_H_155.0_2	Obh-13	155.0	2	PCZ	103	2018-11-20	14	648	4.86162876754608	3.74881454085468	3.74881454085468	8.68890306200085	0.559521579750087	11.1265309008051	12.9645371230001	0.801608579088472	0.374994395975862	0.493482474272077	90.5842379608818	149.363492898474	77.9755864278712	0.325687312177165	0.569703698324996	0.37541448739373	6404	1.48329	2.86588	4.01881	3.28733	1.4023	6.52035	24.9314	0.261531	7.97842	18.5259	0.430662	0.0445694	0.0248116
648_H_155.0_2	Obh-13	155.0	2	PCZ	103	2018-11-21	15	648	5.44274115358603	3.82717099346705	3.52316314521713	10.0714134855202	0.540414824732511	32.1353485837834	14.6475427491427	0.807594936708861	0.371580492837586	0.0662309748323802	88.3766899468187	146.493411076226	76.6344802545866	0.342715650434684	0.623890813337952	1.75097470043271	7227	1.32424	3.2631	4.42724	3.73073	1.35676	6.93081	26.9778	0.256908	8.03613	22.4093	0.358606	0.0388688	0.0224882
648_H_155.0_2	Obh-13	155.0	2	PCZ	103	2018-11-22	16	648	6.37154450714859	4.03953100274952	4.03953100274952	11.8261427248227	0.53876776692158	13.0722021021455	18.9108547631485	0.944578313253012	0.336925252028522	0.46855082949102	88.3746510736896	147.658718140519	77.1591833755998	0.379346131880176	0.694568214960734	0.45009212655329	8523	1.37941	3.27777	4.43306	4.35881	1.35246	8.40682	32.9214	0.25536	10.7916	26.1335	0.412941	0.0324043	0.0173751
648_H_155.0_2	Obh-13	155.0	2	PCZ	103	2018-11-23	17	648	7.50587030490371	4.5684061824056	4.06347754407018	13.7326888827425	0.546569602573327	33.9297305337817	22.7027903567919	0.964444444444444	0.330614439324117	0.0819312785249277	88.4337530393842	148.722390001394	77.5738601164664	0.423756700461055	0.765861035134799	1.65052955626405	11140	1.38946	3.70178	4.99577	4.40423	1.34956	10.8638	38.6922	0.280775	13.3782	29.6938	0.450538	0.0292019	0.0178906
648_H_155.0_2	Obh-13	155.0	2	PCZ	103	2018-11-24	18	648	9.36359325775517	4.97849966760111	4.209119537255	16.5853590074515	0.564569826528824	39.8519845041877	25.9809198399538	0.894	0.360402684563758	0.074088726851455	89.1643575418994	150.31355679702	78.3088640595903	0.503421492260522	0.881794873444478	1.88784757927194	12978	1.63544	3.72638	5.50723	4.70414	1.47791	12.5714	43.9365	0.286128	15.6123	38.2878	0.407763	0.0216323	0.0202893
648_H_155.0_2	Obh-13	155.0	2	PCZ	103	2018-11-25	19	648	11.1674944393051	5.27327715038308	4.40218670941508	19.1261418483547	0.583886417231906	38.7873855897936	28.2253923243826	0.845149253731343	0.395654179433956	0.0932790741807349	89.0394408127576	150.295259607778	78.6946641961944	0.571867791696805	0.969110029626518	1.73245565855267	14589	1.42602	4.28976	5.78977	5.04374	1.34967	14.4086	47.7279	0.30189	15.492	39.4133	0.393066	0.0159741	0.0204604
648_H_155.0_2	Obh-13	155.0	2	PCZ	103	2018-11-26	20	648	12.7357655335369	5.62791251242438	5.62791251242438	21.1554434933036	0.602008912626587	17.1354268626439	30.3244414051434	0.828877005347594	0.419983516378203	0.5450604832623	87.8482826604843	149.203424638779	78.589116366524	0.621687956823557	1.02211961039264	0.563234939267555	17114	1.45997	4.64618	6.0641	5.48656	1.30518	16.968	53.5454	0.31689	17.9715	43.4248	0.413854	0.0128155	0.0199827
648_H_155.0_2	Obh-13	155.0	2	PCZ	103	2018-11-27	21	648	14.4083090443076	5.84875594931601	5.84875594931601	23.0997695122883	0.623742545857132	17.9286819494633	33.2201224486032	0.864347826086956	0.433722334004024	0.563281887100985	86.9571591083286	148.360428247557	78.84824158713	0.671728697487708	1.06603420127797	0.574188279627164	18913	1.34805	5.00034	5.93064	5.78851	1.18605	18.6387	58.5192	0.318505	18.4856	40.7164	0.454009	0.00811242	0.0210328
648_H_155.0_2	Obh-13	155.0	2	PCZ	103	2018-11-28	22	648	16.0896872302812	6.07595929153123	6.07595929153123	25.155691428572	0.639604253215096	18.6677480555781	36.4609370536057	0.922813036020583	0.441285620460763	0.580194005274074	85.646993374804	147.079393978802	78.7729298971903	0.717621856055247	1.1110290974146	0.581682726285694	22319	1.39289	4.93994	6.32921	6.16648	1.28123	21.4958	63.7518	0.337179	22.1683	50.0051	0.443321	0.010689	0.0197794
648_H_155.0_2	Obh-13	155.0	2	PCZ	103	2018-11-29	23	648	18.2701083194893	6.29275175748679	6.29275175748679	28.1469264590941	0.649097809881346	19.510620669099	38.7581850977989	0.96763202725724	0.471387096000192	0.603126552677888	83.2087320574163	144.110455054464	77.6037297668737	0.781221822714068	1.19277718146275	0.593038808339401	25004	1.5174	4.30664	6.55753	6.42667	1.52265	24.3456	71.6692	0.339694	27.2055	64.1693	0.423965	0.0105087	0.021436
648_H_155.0_2	Obh-13	155.0	2	PCZ	103	2018-11-30	24	648	20.3181255263811	6.28880574380694	5.66717310513452	31.0264493465908	0.654864670443305	50.1687642695308	40.9254704199291	0.955518945634267	0.496466511390104	0.10144399140567	82.499765427437	143.229606490222	77.9097582186216	0.834004963721471	1.26305825254749	1.84575150800991	28138	1.716	4.24976	6.77399	6.64066	1.59397	26.9978	79.1156	0.341245	32.164	71.7028	0.448574	0.0124346	0.0183371
648_H_155.0_2	Obh-13	155.0	2	PCZ	103	2018-12-01	25	648	23.1828852066308	6.55187548077457	5.94127298578955	33.9704886122135	0.682441912192451	49.5234668791316	43.324317228955	0.921383647798742	0.535100993839483	0.118783167586387	77.3579501579502	141.945650102793	81.2928395928396	0.915235152382603	1.3302974930705	1.74610955207355	30756	1.37985	5.76458	7.36125	6.95326	1.27698	30.2672	87.8926	0.344366	31.4545	65.3618	0.481237	0.00824579	0.019812
648_H_155.0_2	Obh-13	155.0	2	PCZ	103	2018-12-02	26	648	25.5494157037305	6.71224543563432	6.1953392440143	36.4609370536057	0.70073392974424	50.2600208418911	46.451094776405	0.934250764525994	0.550028278702883	0.127099880163543	82.1564644111598	143.494858682003	78.4859273481719	0.971054204102491	1.37491868339057	1.70728049094609	34845	1.31645	5.47741	7.58153	7.13607	1.38414	34.0879	92.6225	0.368031	34.0519	74.8854	0.45472	0.00595329	0.0214929
648_H_155.0_2	Obh-13	155.0	2	PCZ	103	2018-12-03	27	648	28.527282475722	6.77702796241715	6.45645721840981	38.2969220556291	0.744897525557903	48.3053145498562	48.1736239495076	0.945619335347432	0.59217638485372	0.153631429223752	81.5790754059616	142.382188626964	78.4716407571158	1.04538059550579	1.3919952137103	1.57165135083568	38567	1.52163	4.58725	7.58655	7.51854	1.65384	37.9579	97.5431	0.38914	37.1293	94.3344	0.393592	0.00687568	0.0233622
648_H_155.0_2	Obh-13	155.0	2	PCZ	103	2018-12-04	28	648	30.4059296593171	7.34468316290897	7.34468316290897	39.6066626544513	0.76769734235358	22.9044508701028	51.0028124374933	0.962962962962963	0.596161823361823	0.728329692237445	80.91445753653	141.716908925472	78.6527478829354	1.07514011650897	1.38905754889287	0.608347242600355	42387	1.41169	5.64111	7.90359	7.81498	1.40107	41.4813	102.033	0.406546	37.3279	86.5391	0.431341	0.00566895	0.0244583
648_H_155.0_2	Obh-13	155.0	2	PCZ	103	2018-12-05	29	648	32.1004436123686	6.94304025490328	6.77871917321095	40.9654589497946	0.783597802522105	49.5920494709067	52.7269690507648	0.986725663716814	0.60880502312702	0.164019852956909	78.666277979163	138.346099665753	77.5387643358695	1.09649783501044	1.38801405739116	1.50763177219358	43289	1.62453	5.45702	8.40398	7.70556	1.54003	43.0142	104.686	0.410889	40.6556	99.7283	0.407663	0.00572248	0.0236394
648_H_155.0_3	Obh-13	155.0	3	PCZ	169	2018-11-06	0	648	0.282360869312071	1.14761044172786	0.754378486965518	0.666320503456892	0.423761339846476	5.99307916225799	0.885094960453729	0.861702127659574	0.319017599159443	0.0987902259813569	77.5862494853849	117.993001235076	66.658295594895	0	0	0	129	0.46389	5.90027	1.19485	0.695743	0.202508	0.11843	1.17986	0.100377	0.0609995	0.168347	0.362345	0.00793947	0.0115764
648_H_155.0_3	Obh-13	155.0	3	PCZ	169	2018-11-07	1	648	0.34327362992118	1.22842805252956	0.82413995574477	0.733045550383664	0.468284173802728	6.04970481419991	1.09456975934231	0.822429906542056	0.313615123194562	0.117864107171277	81.9688452421266	125.973586183542	71.5326786318998	0.0609127606091087	0.0667250469267717	0.0566256519419257	164	0.474838	5.36875	1.25071	0.820594	0.232962	0.154474	1.419	0.108861	0.0825411	0.239095	0.345223	0.0109036	0.00621692
648_H_155.0_3	Obh-13	155.0	3	PCZ	169	2018-11-08	2	648	0.435688982372022	1.2648979642253	0.873446609173453	0.796399471246191	0.547073419938695	6.89893864909285	1.20593316518873	0.798245614035088	0.361287834972045	0.115032751828061	83.818303094984	130.01840981857	72.3471184631804	0.0766640565299756	0.0650394838946495	0.452929743417431	288	0.50219	3.56407	1.30261	1.05896	0.365485	0.23867	1.88337	0.126725	0.136607	0.504157	0.270961	0.0386828	0.0406613
648_H_155.0_3	Obh-13	155.0	3	PCZ	169	2018-11-09	3	648	0.526709386106626	1.36953117002934	0.906412634261524	0.9214798728023	0.571590765737353	7.73716433649288	1.35135656885666	0.744	0.389763440860215	0.110564807015695	84.6740233943942	132.69653498124	72.655263738689	0.0814495055981849	0.085053123115136	0.581361724744966	351	0.506993	3.18532	1.38186	1.03708	0.43382	0.322946	2.24243	0.144016	0.185517	0.621704	0.298401	0.0619336	0.0178642
648_H_155.0_3	Obh-13	155.0	3	PCZ	169	2018-11-10	4	648	0.596340576192229	1.42069931936806	0.977939943688162	1.03993426795627	0.573440643863179	8.65557375837352	1.50282475029496	0.7890625	0.396813118811881	0.100025823295595	85.8996101364522	137.187329434698	73.7448343079922	0.0784949267200395	0.0934034411248452	0.665623649028883	311	0.181764	7.35235	1.43971	1.08501	0.195817	0.289425	2.00684	0.144219	0.0881086	0.305887	0.288043	0.00668928	0.00880027
648_H_155.0_3	Obh-13	155.0	3	PCZ	169	2018-11-11	5	648	0.739439065333093	1.54187063964344	1.14933749228185	1.31357670779185	0.562920353982301	9.70438821838012	1.9747823992892	0.905109489051095	0.374440781728279	0.0986678271779649	87.348215689357	139.109102342399	74.1639679295708	0.0914156392042045	0.129451240866991	0.742261811224427	557	0.365394	4.6062	1.64596	1.30532	0.357336	0.54773	3.04289	0.180004	0.219597	0.767739	0.286031	0.0275153	0.0219798
648_H_155.0_3	Obh-13	155.0	3	PCZ	169	2018-11-12	6	648	0.915551340758284	1.70303008636502	1.31010292422721	1.63069504928355	0.561448531508412	11.6016386651754	2.56321826608941	0.98	0.35718820861678	0.0854778381629724	91.3068816658202	145.5562468258	77.4860335195531	0.105531745241035	0.160729090971109	0.934759917152898	764	0.42233	4.33496	1.78741	1.46005	0.412326	0.767795	3.83866	0.200016	0.315683	1.07605	0.293372	0.0225579	0.0138873
648_H_155.0_3	Obh-13	155.0	3	PCZ	169	2018-11-13	7	648	1.10735678924116	1.82217719970131	1.43463623187422	1.99175427533677	0.555970584802148	12.3945056096737	3.0121592612657	0.963414634146341	0.367628897807965	0.0905813216581636	91.0736930505984	146.000629855133	77.0035695538058	0.117856559989871	0.189347681697126	0.914489492487962	866	0.43156	4.3817	1.87374	1.61043	0.42763	0.936734	4.53625	0.2065	0.394984	1.29039	0.306097	0.0222595	0.0165864
648_H_155.0_3	Obh-13	155.0	3	PCZ	169	2018-11-14	8	648	1.36123745559669	1.93549342913717	1.63686624922739	2.46115451835124	0.553088985452484	13.0926981730407	3.62128686735679	0.994350282485876	0.375898818695429	0.0997895525811514	91.4800170794193	146.040136635354	77.4529461998292	0.134859573285577	0.224354251861794	0.887452376347837	1133	0.492438	3.85983	2.03093	1.83283	0.526171	1.20742	5.57474	0.216588	0.595996	1.95859	0.304299	0.0258017	0.01986
648_H_155.0_3	Obh-13	155.0	3	PCZ	169	2018-11-15	9	648	1.63929723303369	2.1041679136518	1.83389261282359	2.90951428489577	0.563426425346598	13.8654464072337	4.44221418686352	0.974747474747475	0.369027058146229	0.107151804680958	93.8244929797192	149.809176003404	79.0252446461495	0.15077070708018	0.249243753493209	0.874707471663966	1392	1.17406	1.90166	2.2048	2.18125	1.15941	1.51412	8.04148	0.188288	1.44967	5.57587	0.259991	0.0719921	0.0228141
648_H_155.0_3	Obh-13	155.0	3	PCZ	169	2018-11-16	10	648	2.03453270263477	2.37279283467374	1.95297397023371	3.46586633122248	0.587019956397786	15.0721377563084	5.24268225853207	0.931818181818182	0.388070953436807	0.112544548317601	92.1776939778311	148.762141469546	78.0709061821506	0.17521718333227	0.279954582776558	0.907905859405039	1846	1.1487	2.13795	2.43659	2.36338	1.13969	1.95249	9.4048	0.207605	1.8071	6.56298	0.275348	0.0488873	0.0186583
648_H_155.0_3	Obh-13	155.0	3	PCZ	169	2018-11-17	11	648	2.42035226840125	2.62694813977365	2.05307982140333	4.06255564459377	0.595770859562779	17.3373902503393	6.19008492831115	0.852	0.391004694835681	0.101186046352495	91.9678209500024	149.334998319005	78.1579731027858	0.194362854462652	0.308748649194261	1.03130100800739	1976	0.507557	5.30779	2.76151	2.42094	0.520276	2.14805	9.63123	0.223029	1.32513	3.47828	0.380973	0.0188082	0.0130863
648_H_155.0_3	Obh-13	155.0	3	PCZ	169	2018-11-18	12	648	2.98565523565716	2.8729716421243	2.28850824901992	4.95671777170305	0.60234521575985	19.0673082298576	7.35254219184376	0.836363636363636	0.406071146245059	0.103197785897392	92.0335617505062	149.288428593677	78.3359679177698	0.225274530528757	0.35753310568718	1.08951908896663	3817	1.50329	2.37568	3.07395	2.59457	1.29392	3.66092	15.6805	0.233469	3.95125	10.3198	0.382882	0.0508668	0.02297
648_H_155.0_3	Obh-13	155.0	3	PCZ	169	2018-11-19	13	648	3.25790272677649	3.04346187212888	3.04346187212888	5.61687725166322	0.580020281876695	8.90439454959891	8.61985310054701	0.82943143812709	0.377953393030532	0.516343625797271	86.1319845857418	141.406301291658	73.1540712195818	0.228887835189571	0.380812057554333	0.223947337487763	4140	1.49183	3.09115	3.23016	2.58839	1.04497	3.93436	14.9275	0.263564	3.24517	8.7369	0.371433	0.0313069	0.029709
648_H_155.0_3	Obh-13	155.0	3	PCZ	169	2018-11-20	14	648	3.73160406166603	3.24744271718265	3.24744271718265	6.63205117990625	0.562662132791138	9.91410367076443	11.1335506872099	0.890243902439024	0.335167474106248	0.477087614749729	87.1132986511324	143.842185601695	74.2489642067225	0.246374513739569	0.426123619746383	0.280073179179032	4569	1.41661	2.65473	3.44908	3.22021	1.29922	4.66795	19.4053	0.24055	5.29639	14.4301	0.367037	0.0489179	0.0227747
648_H_155.0_3	Obh-13	155.0	3	PCZ	169	2018-11-21	15	648	4.31271644770598	3.49883896159495	3.49883896159495	8.01746774658441	0.537915035522691	10.9683844684585	12.7303019843983	0.958579881656805	0.33877565928848	0.450479541238294	86.3576549865229	143.833315363881	74.4200539083558	0.268690371892927	0.490076482875168	0.331687020413367	5627	1.37468	2.95799	3.60971	3.41421	1.22033	5.54818	21.818	0.254294	6.36497	15.0397	0.423212	0.0538395	0.0216559
648_H_155.0_3	Obh-13	155.0	3	PCZ	169	2018-11-22	16	648	5.22919775427509	3.73131028480344	3.43538644893836	9.69535856076738	0.539350630665196	23.3195583006847	13.6298114149199	0.957142857142857	0.383658848614072	0.12083810971439	84.5227858794238	141.496154188156	73.3025075582429	0.309177305310189	0.564314878581905	1.08290494615167	6912	1.7759	2.57098	3.98225	3.41159	1.54893	6.68873	27.8114	0.240504	9.76565	21.0434	0.464072	0.0532656	0.0180519
648_H_155.0_3	Obh-13	155.0	3	PCZ	169	2018-11-23	17	648	6.12394111001614	4.13023671273139	3.60926743293315	11.5270424709157	0.531267332923226	28.6294746327834	15.8696340702945	0.981233243967828	0.385890505281355	0.0938887908069824	84.2018564567871	141.386287276248	73.6405535202445	0.34362236710024	0.638865998085813	1.33155267473679	7878	1.3569	3.84466	4.9013	4.19853	1.27483	7.70252	28.9853	0.265739	8.6253	26.2339	0.328785	0.0336314	0.0205531
648_H_155.0_3	Obh-13	155.0	3	PCZ	169	2018-11-24	18	648	7.29209441414006	4.61339607795756	4.61339607795756	13.4743908787855	0.541181748380251	13.9470748936869	18.3661272894571	0.982543640897756	0.39704039393901	0.471080919643005	82.9663637812849	139.809086561454	72.7171050534035	0.389429641379333	0.711559465296036	0.441888651746051	9816	1.94636	3.05177	5.36662	4.37243	1.75852	9.50336	34.6576	0.274207	11.7555	41.2641	0.284883	0.0339262	0.0209329
648_H_155.0_3	Obh-13	155.0	3	PCZ	169	2018-11-25	19	648	8.33330738508622	4.88661211452588	4.88661211452588	15.3698936927018	0.542183801117842	14.7364485572962	21.3741017045741	0.892070484581498	0.389878718659923	0.48221557566573	81.3168775370709	137.539916581807	71.6258177912313	0.423734027146008	0.773872273118154	0.46017733658096	10564	1.26961	4.32678	5.62683	4.57494	1.30046	10.3043	38.9407	0.264614	13.2953	33.4771	0.397146	0.0299269	0.0202556
648_H_155.0_3	Obh-13	155.0	3	PCZ	169	2018-11-26	20	648	9.28140752922342	5.05719817318024	5.05719817318024	16.7482192700724	0.554172797690108	15.2893357301031	23.4295586379525	0.825910931174089	0.396140946257045	0.498937452125978	79.3332039126786	135.295968337863	70.4091905364277	0.449952332995567	0.804094938330777	0.464812828392258	11755	1.64897	3.50129	5.73292	4.99017	1.63737	11.5041	45.5992	0.252288	18.0278	46.8424	0.38486	0.0403274	0.0197278
648_H_155.0_3	Obh-13	155.0	3	PCZ	169	2018-11-27	21	648	10.7018140595339	5.217986390539	5.217986390539	18.9769985814435	0.563936073115302	16.0850274881599	26.485426292327	0.869140625	0.404064255617978	0.51978445052486	78.4994134387695	134.937390019769	70.53085963807	0.496164437629612	0.871937051332696	0.480568967900091	13952	1.47242	4.07636	5.91852	5.39455	1.45191	13.7881	51.1527	0.269548	19.9068	46.3563	0.429429	0.0337419	0.0169621
648_H_155.0_3	Obh-13	155.0	3	PCZ	169	2018-11-28	22	648	12.0856031860431	5.45224746612487	5.45224746612487	21.2237959803993	0.569436456946932	17.1145965580834	30.975533718448	0.934456928838951	0.390166099990243	0.518494908310086	77.4010734278514	133.818392551411	70.1692476386511	0.536511014396866	0.934430703497384	0.505523517992065	15634	1.93295	3.08389	6.23675	5.63139	2.02237	15.3965	57.1698	0.269312	25.4895	71.0288	0.358861	0.0315015	0.0160972
648_H_155.0_3	Obh-13	155.0	3	PCZ	169	2018-11-29	23	648	13.6552692289912	5.30252566272101	5.08536895477743	23.3213338667176	0.585526938854856	41.8754674591581	34.6518048143699	0.981851179673321	0.394070938069247	0.0978566689118451	74.9255633401153	130.79566523934	68.8383488409708	0.581430798246919	0.985000581011334	1.56010383899566	19423	1.92561	3.31699	6.29796	6.1432	1.8987	18.4908	69.3033	0.266809	34.1533	73.46	0.464923	0.0386874	0.0187614
648_H_155.0_3	Obh-13	155.0	3	PCZ	169	2018-11-30	24	648	15.3180480987483	5.50909801993532	5.27867293558107	24.9474953326733	0.614011462653185	44.7401410775918	36.9082506086131	0.98066783831283	0.415030456501061	0.0961652638781002	74.5074028822293	130.230130603386	69.2790556487293	0.626486967893175	1.01171561788402	1.61446091313891	21456	1.49165	3.8901	6.55744	6.75556	1.73661	20.482	71.2573	0.287437	31.9234	76.9303	0.414965	0.0257035	0.0173504
648_H_155.0_3	Obh-13	155.0	3	PCZ	169	2018-12-01	25	648	17.8982382408852	6.2654784761009	6.2654784761009	28.1774990851251	0.635196125348603	19.7344062806197	39.5735326224406	0.977966101694915	0.452278001351232	0.577526147743194	67.7494105956394	126.275743818561	72.1489065980814	0.704635094862927	1.10044714326673	0.54965308473447	24860	2.00356	3.44191	7.24618	6.56917	2.10528	24.299	83.6655	0.290431	44.7425	100.214	0.446469	0.0339831	0.0174173
648_H_155.0_3	Obh-13	155.0	3	PCZ	169	2018-12-02	26	648	19.6469227024173	6.53033795636096	6.53033795636096	29.7871536579387	0.659577042104565	20.2340963919869	41.9880726045242	1	0.46791675549071	0.603026509588749	72.656799517194	127.074971007976	68.8101791588763	0.744790839734818	1.12003204440314	0.547731431912651	26256	1.95305	3.72879	7.55492	6.33325	2.0261	25.6508	84.5333	0.303441	40.8694	96.9434	0.42158	0.0238445	0.0188083
648_H_155.0_3	Obh-13	155.0	3	PCZ	169	2018-12-03	27	648	21.8643099326058	6.71717413509335	6.71717413509335	32.4030312380661	0.674761252179404	20.9059276227191	45.6991011726257	0.993640699523052	0.478440699523052	0.628646333791798	71.4979291498083	125.553339677915	68.1806132268578	0.799331446788657	1.17543373091145	0.552327720757818	30008	1.92235	3.7787	7.72283	7.15837	2.04378	29.4082	93.5619	0.314319	47.1993	112.986	0.417745	0.021334	0.018995
648_H_155.0_3	Obh-13	155.0	3	PCZ	169	2018-12-04	28	648	23.7834106289718	6.82614738819777	6.82614738819777	33.8322724435794	0.702979992509646	21.2734552737846	47.7935004243324	0.940998487140696	0.497628556557102	0.660400756812966	70.2918434377994	124.222751177931	67.9342655770396	0.839323205702133	1.1844982835758	0.545727718268809	32499	1.83514	4.16928	7.69968	7.40308	1.84676	31.9254	97.5026	0.327431	48.9876	105.268	0.465362	0.0212515	0.0182159
648_H_155.0_3	Obh-13	155.0	3	PCZ	169	2018-12-05	29	648	25.662755286925	7.00928538551242	7.00928538551242	35.1453841684659	0.730188498265181	21.7598622923886	49.1803119397268	0.920353982300885	0.521809526510854	0.681083712511284	68.6203711672699	121.778939405607	67.3754252297713	0.875186014400444	1.1889332298279	0.543682176901056	34182	1.78141	4.44917	7.61927	7.41706	1.71252	33.7574	96.0559	0.351435	44.1058	96.7787	0.455738	0.0189823	0.0189589
648_H_155.0_4	Obh-13	155.0	4	PCZ	199	2018-11-06	0	648	0.301425168434006	1.006032226325	0.739373006610282	0.546703651039386	0.551350201998724	5.09475610548927	0.689802140180251	0.802325581395349	0.436973373778227	0.14592920368127	77.682607018897	121.263015811801	68.8708060161974	0	0	0	145	0.318982	4.12812	1.08599	0.552892	0.26307	0.134799	0.978651	0.13774	0.0540929	0.157956	0.342455	0.0267767	0.00902662
648_H_155.0_4	Obh-13	155.0	4	PCZ	199	2018-11-07	1	648	0.311073563721326	0.975420068559498	0.790652617239099	0.578671225786533	0.537565287263961	5.19429304736434	0.755248484117137	0.820224719101124	0.411882407264892	0.144883759425649	79.5287742899851	123.635650224215	69.1106128550075	0.00964839528732064	0.0319675747471468	0.0995369418750682	215	0.390565	2.55655	0.803044	0.732174	0.314113	0.199942	1.02194	0.195649	0.0680676	0.184688	0.368554	0.0530636	0.039108
648_H_155.0_4	Obh-13	155.0	4	PCZ	199	2018-11-08	2	648	0.381402228165049	1.21787080467817	0.774799274061344	0.703286644437229	0.542314049586777	5.62362158131854	0.920433661265121	0.691588785046729	0.414372316241475	0.151551606789938	89.4428527887839	140.194452910698	77.5160012191405	0.0399885298655218	0.0782914966989213	0.264432737914635	186	0.356023	4.54065	0.938126	0.880695	0.206606	0.17712	1.16971	0.151422	0.0604321	0.170699	0.354028	0.0116134	0.0182674
648_H_155.0_4	Obh-13	155.0	4	PCZ	199	2018-11-09	3	648	0.438246388351794	1.3073878077675	0.838354434264061	0.793028345181947	0.55262386396951	6.09131151466524	1.05806860126738	0.738738738738739	0.414194682487365	0.148424714561687	93.8557029177719	148.517771883289	80.0201591511936	0.0456070733059294	0.0821082313808534	0.332185136391988	251	0.381305	4.1603	1.398	0.83535	0.336034	0.237213	1.67777	0.141386	0.102691	0.392426	0.261682	0.0449891	0.0150174
648_H_155.0_4	Obh-13	155.0	4	PCZ	199	2018-11-10	4	648	0.535544061309473	1.33007246484775	0.956651216503416	0.909274071535208	0.588979800562516	6.29664958420712	1.2512689984665	0.786324786324786	0.428000743218135	0.169740569503614	89.2815281093987	142.982635120469	76.5239852398524	0.0585297232188669	0.0906426051239553	0.300473369679461	410	0.522754	2.78543	1.46802	1.11833	0.527037	0.392972	2.3583	0.166634	0.206181	0.865252	0.23829	0.0748938	0.0315062
648_H_155.0_4	Obh-13	155.0	4	PCZ	199	2018-11-11	5	648	0.665506783372419	1.3519906291333	1.15567000112551	1.09573221660584	0.607362614046255	7.02783424485936	1.6129094531515	0.888	0.412612612612613	0.169324173310289	90.4506550218341	144.35807860262	76.6903056768559	0.0728163229876827	0.10980571311329	0.386615627874017	454	0.548707	2.85429	1.53535	1.21866	0.53791	0.442173	2.85102	0.155093	0.278494	1.00647	0.276704	0.0701534	0.0304759
648_H_155.0_4	Obh-13	155.0	4	PCZ	199	2018-11-12	6	648	0.834993052395474	1.49324789691365	1.33849716274986	1.41296680382389	0.590950226244344	10.2570166296397	2.19750921098205	0.97841726618705	0.37997249259416	0.0997356080734929	91.9618543783934	146.867882500348	77.9422246972017	0.0889279806602447	0.14437719213075	0.860376754025072	686	0.534295	2.82863	1.47343	1.50586	0.532365	0.706012	3.88601	0.18168	0.422963	1.1812	0.358078	0.0713753	0.0194543
648_H_155.0_4	Obh-13	155.0	4	PCZ	199	2018-11-13	7	648	1.06213720168975	1.69978520739687	1.4163477462536	1.78658056832327	0.594508426052443	10.0242606178114	2.71829006504466	0.936708860759494	0.390737256243585	0.13282671105561	91.6427711502681	147.222501915289	77.416438656014	0.108673147607963	0.177125273897697	0.704214930331731	833	0.582998	3.2002	1.60731	1.65096	0.515892	0.850678	4.74814	0.17916	0.560171	1.36897	0.40919	0.0506772	0.0194221
648_H_155.0_4	Obh-13	155.0	4	PCZ	199	2018-11-14	8	648	1.30555575267347	1.78348514479862	1.64583413716576	2.22564067675953	0.586597722761935	10.9102170289637	3.293938901946	0.914772727272727	0.396350931677019	0.137828217758889	90.7991274151901	147.251892084409	77.5138456059122	0.125516323029934	0.209867128215019	0.726932615434303	1143	0.622565	2.97644	1.84656	1.8482	0.620942	1.24841	5.94467	0.210006	0.736117	2.11916	0.347362	0.0538935	0.016994
648_H_155.0_4	Obh-13	155.0	4	PCZ	199	2018-11-15	9	648	1.5184016776263	1.96057953552829	1.76137356800661	2.61285519124225	0.581127374649642	13.0577977093438	4.12625830263535	0.852941176470588	0.367985125084517	0.111906754244299	90.631909355382	147.935308528556	78.1803705404992	0.135219612132477	0.229572393355873	0.884782400428281	1358	0.75846	3.26563	2.37404	2.03503	0.726977	1.41492	7.10743	0.199076	1.03222	3.51221	0.293894	0.0369984	0.0198028
648_H_155.0_4	Obh-13	155.0	4	PCZ	199	2018-11-16	10	648	1.76019278844108	2.14525331846624	1.95030972022048	3.10341215645301	0.567179832940031	13.489142427021	4.93904842129735	0.831858407079646	0.356382978723404	0.121562900554285	88.6168273675869	145.698190463611	76.5174349491481	0.145876762000707	0.255670850541362	0.839438632153171	1558	0.760364	3.21306	2.6053	2.17927	0.810848	1.67502	8.46259	0.197933	1.34084	4.60373	0.291251	0.0372032	0.0241199
648_H_155.0_4	Obh-13	155.0	4	PCZ	199	2018-11-17	11	648	2.10276894400414	2.3040020486318	2.11048601643626	3.5968752648226	0.584609915325448	14.7592734821174	6.00106937726075	0.903765690376569	0.350399039206571	0.121302874182899	88.6903090275858	145.500138205539	76.1881253800652	0.16375852505183	0.277288328525747	0.878592488784379	1888	0.915395	2.83742	2.25232	2.30872	0.813668	2.07775	10.0495	0.206752	1.87213	4.23107	0.442472	0.0407024	0.0207735
648_H_155.0_4	Obh-13	155.0	4	PCZ	199	2018-11-18	12	648	2.42918694360409	2.55445706148312	2.18329414784111	4.18263747991668	0.580778744337289	16.0745907724174	6.94684460687088	0.963855421686747	0.349682061579652	0.118138263927564	87.5328994592525	144.646456429153	75.5373020050725	0.177313481264174	0.302994485739775	0.914986222244007	3114	1.17831	2.34564	2.40041	2.46706	1.05176	3.17693	12.4821	0.254519	2.84691	6.22847	0.45708	0.0497186	0.0291471
648_H_155.0_4	Obh-13	155.0	4	PCZ	199	2018-11-19	13	648	3.0691196671788	2.82524367006841	2.54323189028635	5.38717569638917	0.569708478087306	23.0009904907212	8.08779641102814	0.92	0.379475386273805	0.0729004556086677	87.263502764942	144.818119839406	75.5840466631316	0.212899576826522	0.372344003488445	1.37740264501784	4071	1.22307	2.64374	3.18096	2.9365	1.20321	3.97273	15.3075	0.259528	3.58689	11.239	0.319146	0.0445644	0.0264131
648_H_155.0_4	Obh-13	155.0	4	PCZ	199	2018-11-20	14	648	3.66185662585407	2.97358624903473	2.7867069206827	6.15834984501671	0.594616531702437	23.9638529900878	8.85559943359142	0.887372013651877	0.413507482278813	0.0801304423138347	86.2801815815371	144.320624742072	75.4350972984985	0.240030818387148	0.40083187099838	1.34779263461418	4678	1.0258	3.27916	3.29476	3.0469	1.00476	4.54801	16.8049	0.270635	3.87866	10.0866	0.384537	0.036813	0.0229081
648_H_155.0_4	Obh-13	155.0	4	PCZ	199	2018-11-21	15	648	4.23518054822836	3.11352164965406	3.03880883924809	7.02356678626403	0.602995696789143	27.0563877144128	10.0638575133072	0.9185667752443	0.420830734400628	0.072701236789931	78.9773831416573	133.692696182033	69.7091647682046	0.262250358652957	0.431790875681643	1.46410877392823	5570	0.960507	3.61004	3.46113	3.24713	0.958751	5.30239	18.801	0.282028	4.42504	10.7752	0.410671	0.0357051	0.0206152
648_H_155.0_4	Obh-13	155.0	4	PCZ	199	2018-11-22	16	648	4.9085920409928	3.45053613102846	3.08060272846595	7.92563362276534	0.619331182164858	22.8236741404095	11.5704021268455	0.984276729559748	0.424236944159785	0.118411891824008	83.6909723866812	142.709160233032	74.1455264528963	0.287947929534925	0.461183123232872	1.10805737718252	6507	1.35722	3.09426	3.71429	3.43363	1.20038	6.46242	22.1413	0.291872	6.00337	15.3091	0.392145	0.0381033	0.0212939
648_H_155.0_4	Obh-13	155.0	4	PCZ	199	2018-11-23	17	648	5.77962126855778	3.72012062616948	3.72012062616948	8.94661983732603	0.646011719917363	11.4106726432418	13.2467817465859	0.904225352112676	0.436303804133211	0.557810115084065	83.1332890846558	142.259699511253	74.094350248396	0.322246829419046	0.494112716840391	0.371524502220734	7536	1.47752	3.17993	4.10333	3.57885	1.29038	7.59264	24.5266	0.309567	6.95498	18.9496	0.367026	0.0359964	0.0195652
648_H_155.0_4	Obh-13	155.0	4	PCZ	199	2018-11-24	18	648	6.55986258384087	4.02037173544155	4.02037173544155	10.1475544362816	0.646447636721883	12.1209515272155	15.0302236802976	0.837150127226463	0.436444774434055	0.561087779863393	82.2823448104765	141.384363204622	74.1133596781911	0.347690967522604	0.533380599180121	0.390344190095902	8492	1.62536	3.37738	4.60303	3.69302	1.3629	8.74865	27.9822	0.31265	8.56581	23.168	0.369726	0.0310772	0.0178287
648_H_155.0_4	Obh-13	155.0	4	PCZ	199	2018-11-25	19	648	7.31011250172482	4.22808937963981	4.22808937963981	11.4066118984137	0.640866242038217	12.8683195663074	16.2664969800645	0.816425120772947	0.449396849898522	0.554740512037372	80.3079112665978	138.395913174843	73.2018923431661	0.368878280699516	0.571574118282861	0.409134918990425	9416	1.4599	3.84065	4.83227	3.85738	1.25819	9.71384	29.9605	0.324221	8.3278	23.4526	0.355091	0.0214189	0.0185974
648_H_155.0_4	Obh-13	155.0	4	PCZ	199	2018-11-26	20	648	8.14475681694123	4.48352568396364	4.48352568396364	13.0195213515652	0.625580357142857	13.4638161405755	17.7664155872006	0.778781038374718	0.458435567769163	0.564613521213844	77.946292728181	135.564161849711	71.7621922500535	0.392166582425361	0.623640885026292	0.418453001754312	11202	1.57598	3.38562	5.11535	3.95124	1.5109	11.0176	35.5389	0.310016	11.7081	30.5383	0.38339	0.0261286	0.0225287
648_H_155.0_4	Obh-13	155.0	4	PCZ	199	2018-11-27	21	648	9.14377258922116	4.67687514936337	4.67687514936337	14.5143251467418	0.629982620395806	14.1780842650707	20.667560179799	0.829373650107991	0.442421481281497	0.571609985883971	75.8417345758273	132.790805883624	70.7157604342796	0.421064162894626	0.665124833128687	0.432539436170544	13283	1.63631	4.19326	5.41749	4.43774	1.29195	12.7036	40.6178	0.312758	14.2163	31.0603	0.4577	0.0222114	0.0239302
648_H_155.0_4	Obh-13	155.0	4	PCZ	199	2018-11-28	22	648	10.3338963356258	4.75665463106388	3.96767262278859	15.6762011816427	0.659209218858914	29.0684096891825	22.5123798570252	0.851153039832285	0.459031715049932	0.153684848313614	73.4919513594384	129.557881593305	69.3478970043983	0.456021416690538	0.68770443320924	1.08971152653151	13403	1.49813	4.0948	5.45566	4.83069	1.33234	13.858	43.3765	0.319482	14.7269	35.1133	0.419411	0.0157432	0.0201969
648_H_155.0_4	Obh-13	155.0	4	PCZ	199	2018-11-29	23	648	11.4944936675368	4.94600105204397	4.94600105204397	16.9236340711395	0.679197719545283	15.1937664652872	23.9467358744981	0.868583162217659	0.480002524259591	0.625703304910418	65.6855310929299	116.708943072987	63.0457115118172	0.486655152134904	0.712040453047831	0.439087406947737	14821	1.50627	4.86698	5.66987	4.8219	1.16497	14.8663	43.7979	0.339431	12.1697	31.8498	0.382096	0.0139578	0.0183141
648_H_155.0_4	Obh-13	155.0	4	PCZ	199	2018-11-30	24	648	12.631144379819	5.1058953244071	5.1058953244071	18.2413956250801	0.692443968621153	15.7794732276812	25.3879503898258	0.898580121703854	0.497525171818552	0.637480925906318	68.6105614813315	122.870171821938	66.4131273065278	0.513738300474374	0.737278832251695	0.445196546757997	16774	1.67777	4.37294	5.70288	5.10698	1.30413	16.2274	47.0929	0.344583	16.1297	37.9822	0.424665	0.0192184	0.0213773
648_H_155.0_4	Obh-13	155.0	4	PCZ	199	2018-12-01	25	648	13.819059457423	5.23332959436295	5.23332959436295	19.6909798327052	0.701796435465875	16.4609864529761	27.5582581008412	0.959758551307847	0.50144894524379	0.640879334281255	65.3563653493498	120.688874308114	66.9470465519272	0.540705371559558	0.765771047266634	0.454649213899475	18006	2.01956	3.60917	5.96371	5.59547	1.65238	17.7782	55.6539	0.319441	24.4232	55.1395	0.442934	0.0254777	0.0224309
648_H_155.0_4	Obh-13	155.0	4	PCZ	199	2018-12-02	26	648	15.6128472607801	5.42859956644525	5.42859956644525	21.3946771981386	0.729753812884752	17.0747257163315	28.9448371247829	0.992015968063872	0.53940007309325	0.672952074419009	68.5213276846674	123.689968654372	67.3499318735155	0.58890084970562	0.801845136426894	0.460768061955469	20722	1.78086	4.17456	6.03854	5.74124	1.44651	20.1885	54.9034	0.36771	19.6021	50.1487	0.39088	0.0197031	0.0223235
648_H_155.0_4	Obh-13	155.0	4	PCZ	199	2018-12-03	27	648	17.2941092010273	5.55305246914405	5.55305246914405	22.736734108887	0.760624156407215	17.4998493751415	29.7629745468572	0.996055226824458	0.581061183041381	0.70964161051975	69.1680490952599	124.867179307934	68.7920710886457	0.629358667873827	0.821852979920283	0.459447898876007	22409	1.42831	4.80732	5.84585	5.84266	1.21603	21.833	57.4522	0.380021	18.1647	41.5339	0.437347	0.0114783	0.0212095
648_H_155.0_4	Obh-13	155.0	4	PCZ	199	2018-12-04	28	648	18.729046447132	5.38084735621529	5.06663230649339	23.9374362163899	0.782416557806149	26.6423261117513	31.6141877390329	0.994263862332696	0.592425356670099	0.331574317246114	66.4659748255915	120.771320042702	66.6078539685692	0.658129331382071	0.835383305905374	0.769556071652217	25183	1.44742	5.70715	6.43146	5.97796	1.12691	24.2082	61.4208	0.394138	19.6435	43.3263	0.453385	0.0107486	0.0261241
648_H_155.0_4	Obh-13	155.0	4	PCZ	199	2018-12-05	29	648	19.9430005674391	5.44704589167255	5.16311220139211	24.7506913179573	0.805755294316565	27.7400141590109	33.333927014703	0.990706319702602	0.598279361403851	0.325676664893113	65.9784330755017	120.292051131098	67.3935089386159	0.677295703413969	0.834620264376479	0.780870967362816	25150	1.30625	6.71315	6.64117	6.31098	0.989277	25.3173	62.8407	0.40288	19.2588	41.4629	0.464482	0.00881298	0.024885
648_W_155.0_1	Obh-13	155.0	1	control	17	2018-11-06	0	648	0.349667144870609	1.1451563206302	0.961974935492254	0.733161796110017	0.476930394799429	5.7914176630345	1.23034476772291	0.907407407407407	0.284202569916856	0.13100701518273	61.1559175531915	92.5861037234042	51.391289893617	0	0	0	199	0.315358	5.90559	1.04123	0.749756	0.176312	0.178141	1.11684	0.159504	0.0509487	0.13764	0.370158	0.0116903	0.0179496
648_W_155.0_1	Obh-13	155.0	1	control	17	2018-11-07	1	648	0.390469394820604	1.21053993311241	1.01788688020144	0.8145338045573	0.479377765092051	6.20722590614042	1.32799117785965	0.910714285714286	0.294030112044818	0.127350716784492	66.9303364096457	100.640071449836	56.4519202143495	0.0408022499499946	0.0813720084472827	0.41580824310592	303	0.259515	3.85924	1.01805	0.978823	0.263795	0.28954	1.69015	0.171311	0.0952762	0.262868	0.362449	0.0213541	0.0213268
648_W_155.0_1	Obh-13	155.0	1	control	17	2018-11-08	2	648	0.48695334769381	1.27484105926129	1.05108151831606	0.91648130656911	0.531329274479959	6.74758470736384	1.47690195331818	0.867768595041322	0.329712711530893	0.134400276592828	70.7834805442826	107.273334924803	59.6944378133206	0.0686431014116006	0.0916597552295463	0.478083522164671	441	0.363883	3.30484	1.17539	1.09368	0.355658	0.413446	2.07817	0.198947	0.14015	0.4572	0.30654	0.0545983	0.0205875
648_W_155.0_1	Obh-13	155.0	1	control	17	2018-11-09	3	648	0.530313003623577	1.34453437144626	1.06958528096263	0.972163009492322	0.545498027023795	7.51282885668412	1.56722488269466	0.849206349206349	0.338377095386441	0.11806870023125	73.1420429636125	112.475010960105	60.9513371328365	0.0602152862509892	0.0796670711274348	0.57380373121654	472	1.12288	2.1131	1.81338	1.16985	0.858161	0.457419	3.63507	0.125835	0.430475	1.82048	0.236462	0.144748	0.0312281
648_W_155.0_1	Obh-13	155.0	1	control	17	2018-11-10	4	648	0.588435866800207	1.50500433563559	1.02727266347589	1.05400000084502	0.55828829822433	7.63932012640664	1.66429006419964	0.741007194244604	0.353565691136411	0.126706593295314	73.5128407743975	114.544053733702	60.4484393520348	0.0596921804823995	0.0802095511837501	0.461975615843035	467	1.08865	1.98087	1.88792	1.04897	0.953078	0.423764	3.84264	0.110279	0.485427	1.88745	0.257187	0.148974	0.0138146
648_W_155.0_1	Obh-13	155.0	1	control	17	2018-11-11	5	648	0.722350943559164	1.59917875799252	1.18523105524037	1.31927274838316	0.547537227949599	9.61540659129011	2.07498621540571	0.793333333333333	0.34812324929972	0.0981798660060384	74.4406179594464	115.981010621178	60.4420663018989	0.0745367597377109	0.117222190454628	0.764797785651123	381	0.249214	6.44022	1.51691	1.06447	0.235537	0.384331	2.55002	0.150717	0.120829	0.380322	0.317702	0.0077403	0.00975032
648_W_155.0_1	Obh-13	155.0	1	control	17	2018-11-12	6	648	0.95856225950899	1.69051425619261	1.47216783132535	1.80308746146543	0.531622719360454	11.6278706170365	2.87522179562156	0.897590361445783	0.333387240236112	0.089090099025245	74.7902013097259	116.191122968712	60.2809847198642	0.101482519106397	0.178320944225902	0.972742159000336	680	0.619788	2.69226	1.57782	1.38964	0.586058	0.695672	4.05368	0.171615	0.407879	1.28499	0.317418	0.0557333	0.0184294
648_W_155.0_1	Obh-13	155.0	1	control	17	2018-11-13	7	648	1.2050031993779	1.87022811400405	1.69815407109789	2.3545571872853	0.51177487040237	14.0412209699925	3.49899636323316	0.982857142857143	0.344385382059801	0.0768047268917476	74.0532510129269	115.32635539263	59.5950221879221	0.122190864929613	0.231627913025041	1.17854332956543	797	0.74075	2.80372	1.91308	1.80107	0.682338	0.84978	5.23066	0.162461	0.579817	2.35106	0.246619	0.0439526	0.0182846
648_W_155.0_1	Obh-13	155.0	1	control	17	2018-11-14	8	648	1.43121738286135	2.10920681310575	1.82953839832437	2.83395456276615	0.505024816440379	15.0656794993561	3.86517040124593	0.921052631578947	0.370285714285714	0.0792387564260564	69.1491228070175	108.471734892788	55.8487654320988	0.135193779748843	0.262599095832017	1.1592827295402	1248	0.818814	2.85185	2.10458	1.91155	0.737968	1.33475	6.84688	0.194943	0.973594	2.96884	0.327937	0.0407051	0.0166532
648_W_155.0_1	Obh-13	155.0	1	control	17	2018-11-15	9	648	1.16361972079614	2.22478741542872	2.22478741542872	2.11764839697736	0.549486743152001	5.64938991874071	3.28091938059444	0.765625	0.354662698412698	0.458160315258723	55.5853146853147	86.5477522477522	43.3155844155844	0.090439175102837	0.153831844540815	-0.0157808604770879	940	1.43036	4.30679	2.36574	1.87179	0.549305	0.975549	6.98477	0.139668	0.761634	2.43241	0.313119	0.0221488	0.0146455
648_W_155.0_1	Obh-13	155.0	1	control	17	2018-11-16	10	648	1.67649586546673	2.59137388724245	1.40055689107118	2.87719797296956	0.582683527938265	14.0040886879498	4.45267630223531	0.736842105263158	0.376514202172097	0.107424237300754	59.2703508528637	93.6732075995008	47.1726528914159	0.132682872059612	0.214403617685955	0.821267102491534	1458	1.6574	4.65828	2.8956	2.35746	0.621602	1.59003	9.0658	0.175388	1.1603	4.24322	0.273448	0.0166126	0.0205137
648_W_155.0_1	Obh-13	155.0	1	control	17	2018-11-17	11	648	2.09102812564246	2.70658379035065	2.70658379035065	3.79891033722457	0.550428396572827	7.57483459246439	5.86250447144766	0.76953125	0.356678299492386	0.457955272979401	60.7786301979097	96.0683233266622	48.6042917500556	0.158305543706532	0.278704412828596	0.162128811766354	1750	1.63525	2.54311	3.27819	2.25952	1.28905	1.94034	12.8499	0.151	2.70322	9.54815	0.283114	0.0367059	0.0141044
648_W_155.0_1	Obh-13	155.0	1	control	17	2018-11-18	12	648	2.64714768051646	2.8180525594257	2.8180525594257	4.97740951099393	0.531832406931664	8.61294279344999	7.38346355505373	0.884328358208955	0.358523836513634	0.448419554089337	60.3802915861584	96.177147373968	48.5830661806684	0.191456711303821	0.353687309573659	0.235127094201291	3656	1.68886	2.31784	3.60205	3.01126	1.55405	3.68415	17.8939	0.205888	4.85111	16.8564	0.287791	0.0439063	0.0211357
648_W_155.0_1	Obh-13	155.0	1	control	17	2018-11-19	13	648	3.22767883792465	2.95397489925037	2.95397489925037	6.05884350325832	0.532721935496249	9.47539503071931	8.72621794016024	0.978339350180505	0.369882904605219	0.451757282581603	59.3904055319455	94.7995390045379	48.3786285385003	0.22138551485031	0.409667823626792	0.283382874437294	4205	2.01806	1.90722	3.49629	3.57675	1.87537	4.19833	21.9163	0.191562	6.86856	23.4522	0.292875	0.080115	0.0184224
648_W_155.0_1	Obh-13	155.0	1	control	17	2018-11-20	14	648	3.80751252097471	3.32601505358737	3.32601505358737	7.30557891839704	0.521178754415556	10.3938691429868	10.2605452822969	0.900958466453674	0.371082863163619	0.442890482608871	60.2193930512304	96.6189473041461	49.5031751847103	0.246988955436007	0.469458365877645	0.328746534282306	4822	2.02596	3.23202	3.95351	3.64513	1.22323	4.8019	21.5058	0.223284	5.76756	17.6281	0.32718	0.0377037	0.0192798
648_W_155.0_1	Obh-13	155.0	1	control	17	2018-11-21	15	648	4.25482607598206	3.75029587265479	3.75029587265479	8.46210764988563	0.50280925887767	11.1874476817403	11.6701409600566	0.792134831460674	0.364590804048131	0.427198062834458	59.5935194798098	96.2891645265286	49.3654171903175	0.260343928740763	0.515263056918374	0.359735334580387	4253	1.87186	2.8048	3.74427	3.42284	1.33495	4.30943	19.9567	0.215939	5.33836	17.1088	0.312025	0.0327666	0.0194694
648_W_155.0_1	Obh-13	155.0	1	control	17	2018-11-22	16	648	4.90103606877984	4.0757571087792	4.0757571087792	10.2965814574664	0.475986723265896	12.3039606315686	13.7534968677597	0.828042328042328	0.356348361140693	0.406824903536905	60.3967885012215	97.8463746116079	50.1661250919096	0.284460557744327	0.597713728834777	0.407033935533379	6302	2.49527	2.74019	4.00343	4.78852	1.74752	6.38927	29.666	0.215374	10.4105	33.5008	0.310753	0.0514052	0.0206893
648_W_155.0_1	Obh-13	155.0	1	control	17	2018-11-23	17	648	5.90237675558683	4.47913016505948	4.47913016505948	12.643001443907	0.466849330182694	13.6776394325238	19.2591269593029	0.908665105386417	0.306471667592168	0.396473462163807	61.8887444608567	100.221762678484	51.5213983259478	0.326629977100954	0.700578802811588	0.463895398205252	8009	2.36243	2.7098	5.44071	4.37604	2.00779	8.07198	37.3437	0.216154	14.2935	47.803	0.299009	0.043074	0.0209302
648_W_155.0_1	Obh-13	155.0	1	control	17	2018-11-24	18	648	6.83176133778115	4.83010960189254	4.83010960189254	14.9263000009378	0.45769958645826	14.9704336864744	23.2607698432875	0.945652173913043	0.293703148425787	0.383065835015727	62.9254211332312	102.357291134933	52.3897633105889	0.360116344050586	0.788507678045986	0.509945334635549	7848	2.41366	2.7972	5.52961	4.95488	1.97684	8.25797	43.4355	0.19012	17.8181	54.1625	0.328976	0.0392785	0.0237565
648_W_155.0_1	Obh-13	155.0	1	control	17	2018-11-25	19	648	8.20799449207741	5.16485791996829	5.16485791996829	17.2460997160434	0.475933377820018	16.0220837417705	27.62300697042	0.977687626774848	0.297143410232887	0.401798729263248	61.6290274610885	100.578906371709	51.5285445198204	0.413596176168779	0.86910199578597	0.53845610940716	10242	2.06954	4.95825	5.91632	5.36252	1.19323	10.0476	44.6769	0.224895	14.372	37.8568	0.37964	0.0183272	0.0181667
648_W_155.0_1	Obh-13	155.0	1	control	17	2018-11-26	20	648	9.55167884299475	5.55623346682304	5.55623346682304	20.6074611392743	0.463505852489071	17.1043323500391	31.7825115507924	0.958801498127341	0.300532537453184	0.410276796350008	64.4327353714341	105.467870703924	54.0708304936228	0.460100584906207	0.993714967158216	0.565645734350231	12513	1.9094	4.20076	6.39115	6.07986	1.52143	12.1861	53.9945	0.225692	20.2532	59.1185	0.342587	0.0193741	0.0215335
648_W_155.0_1	Obh-13	155.0	1	control	17	2018-11-27	21	648	10.6211395254448	5.82392974763248	4.92451587811114	23.6048571932932	0.449955678124692	48.8613068612311	32.6996903317196	0.957564575645756	0.324808566004735	0.0559049745427858	65.7933083793013	108.112468260222	55.5795309028424	0.489117732408292	1.08912835224682	2.05094710467603	14093	1.83316	4.8084	6.52842	6.58553	1.36959	14.3291	60.1991	0.238029	21.6675	58.8829	0.367976	0.0152306	0.0193495
648_W_155.0_1	Obh-13	155.0	1	control	17	2018-11-28	22	648	11.3738306035821	6.27582768329303	5.05811883135311	26.5289021939831	0.428733557099915	48.8099642575473	36.4517536412238	0.982300884955752	0.312024236626007	0.0599928195873062	67.5414081743201	111.511656429177	57.5299919258404	0.501098339032341	1.17253365444878	1.95538848156877	15369	1.50177	5.17827	6.81497	6.65515	1.31607	15.3929	66.8912	0.230119	23.4538	59.69	0.392927	0.00962912	0.022173
648_W_155.0_1	Obh-13	155.0	1	control	17	2018-11-29	23	648	13.155993834304	6.4510558263092	5.21627897783636	28.7911602745439	0.456945594024427	55.4621737712557	39.9154113036456	0.983079526226734	0.329596850054314	0.0537451629600546	66.4878240585293	110.188090904271	56.8653135879266	0.556796812584059	1.21991297732321	2.15959809166179	18746	1.88083	4.36231	7.23878	6.9013	1.65939	18.5742	76.7692	0.241948	31.5355	82.8982	0.380412	0.0138733	0.0212662
648_W_155.0_1	Obh-13	155.0	1	control	17	2018-11-30	24	648	15.3433896670933	6.47639308358747	5.67618677916176	31.6067480125463	0.485446641362874	61.0469919022051	44.8272582249763	0.9872	0.34227811993517	0.0517371229182857	65.8352690713761	109.157760756415	56.5806077687115	0.624738438425944	1.28639942568484	2.30231559329878	21383	1.95237	4.00807	7.12937	7.24097	1.8066	21.2679	83.8532	0.253632	36.553	93.2629	0.391935	0.0140972	0.0214061
648_W_155.0_1	Obh-13	155.0	1	control	17	2018-12-01	25	648	16.7518228875894	6.90781556209001	6.90781556209001	36.2613431414572	0.461974693608004	22.0950016231127	50.6365221537541	0.996974281391831	0.330824910066368	0.431204708326613	66.5009749699876	110.383381792696	56.80846870728	0.656086229708751	1.42112725381389	0.652143358403127	24564	1.87013	4.03447	7.17873	8.01408	1.9864	23.9866	97.4364	0.246177	41.5955	114.28	0.36398	0.0114614	0.0239237
648_W_155.0_1	Obh-13	155.0	1	control	17	2018-12-02	26	648	18.4773744495772	7.29199531549025	7.29199531549025	41.1989966140383	0.448490884928036	23.7658680611827	60.1732052980493	0.982093663911846	0.307069805539779	0.411095188397134	67.7287403036156	112.277745972029	58.1019370749476	0.697219511719484	1.55637826222801	0.691325015313394	26682	1.65904	5.53581	8.00653	8.69176	1.5701	26.2158	108.877	0.240783	48.1488	109.264	0.440663	0.0096773	0.0234888
648_W_155.0_1	Obh-13	155.0	1	control	17	2018-12-03	27	648	21.0218771537237	7.8376730366421	7.8376730366421	45.2666670705916	0.4644008166305	24.9375187840558	66.6920331404875	0.97522816166884	0.315208221489378	0.424790221323845	67.5831674408317	112.195283123203	58.0043740322937	0.7656374077353	1.64938908424006	0.709114856334121	31925	1.53404	5.71793	8.46904	8.97322	1.56931	30.9216	119.852	0.257998	50.8074	119.259	0.426024	0.00901011	0.0255085
648_W_155.0_1	Obh-13	155.0	1	control	17	2018-12-04	28	648	23.7179642850349	8.32657379535985	8.32657379535985	50.2296621115177	0.472190400810925	26.0766733692759	69.9018101365537	0.978316326530612	0.339304007130884	0.438311165159658	68.4968264937535	113.779966966128	59.0145958212232	0.834582040720153	1.7677321541217	0.724473418080049	34053	1.91221	5.07296	9.22521	9.35816	1.84471	34.6082	134.695	0.256937	65.3808	159.256	0.410539	0.00910409	0.0222215
648_W_155.0_1	Obh-13	155.0	1	control	17	2018-12-05	29	648	26.8396270205254	8.61966559413405	8.61966559413405	54.3100033522435	0.494193065068493	26.8808611314702	72.639396992173	0.991183879093199	0.369491324706583	0.466766435445092	68.8466089472339	114.430197455898	59.7428222463803	0.913446892263957	1.84747729503909	0.727222188566747	38643	2.02539	4.75665	9.74779	9.50855	2.0493	39.4999	146.815	0.269045	76.5406	189.944	0.402965	0.010354	0.02208
648_W_155.0_2	Obh-13	155.0	2	control	117	2018-11-06	0	648	0.133101356674484	0.856363763856623	0.390799352083531	0.22958530954769	0.579746835443038	3.13206055068041	0.339437520951522	0.547945205479452	0.392123287671233	0.170502864785432	91.2148471615721	141.645414847162	81.5475982532751	0	0	0	99	0.422145	6.42833	0.768648	0.329677	0.119572	0.108689	0.389965	0.278715	0.0108167	0.0303002	0.356983	0.0126838	0.0297348
648_W_155.0_2	Obh-13	155.0	2	control	117	2018-11-07	1	648	0.201453843770201	0.861848994325969	0.685724734818839	0.398374104212625	0.505690107966151	4.55628410721517	0.670389103879256	0.924050632911392	0.300502861106294	0.121944849490154	100.950375072129	153.994806693595	86.5366416618581	0.0683524870957174	0.168788794664935	1.42422355653476	111	0.343717	6.59104	0.926079	0.543811	0.140506	0.104509	0.720362	0.145078	0.0254529	0.0707603	0.359706	0.00804334	0.01562
648_W_155.0_2	Obh-13	155.0	2	control	117	2018-11-08	2	648	0.284802029565489	0.893442086174262	0.773595361290688	0.501832800667028	0.567523743340283	4.74762748973866	0.780590052462148	0.929411764705882	0.364854802680566	0.158781282464723	96.2526530612245	145.111020408163	81.1971428571429	0.0758503364455028	0.136123745559669	0.807783469529125	199	0.291478	4.51319	0.948116	0.597687	0.210077	0.169062	0.892112	0.189508	0.0410277	0.119046	0.344638	0.0148707	0.0159514
648_W_155.0_2	Obh-13	155.0	2	control	117	2018-11-09	3	648	0.346877247438131	0.941896354503286	0.878723246570605	0.592853204401631	0.585098039215686	5.35155537775751	0.919736186907001	0.934782608695652	0.377148634984833	0.152203718826848	95.9782171581769	145.074061662198	80.0894772117963	0.071258630254549	0.121089298284647	0.739831609025701	180	0.357759	5.04816	1.05478	0.596523	0.208943	0.165317	0.983212	0.168139	0.0433218	0.131467	0.329526	0.0109378	0.00713295
648_W_155.0_2	Obh-13	155.0	2	control	117	2018-11-10	4	648	0.425575604179289	1.08267511223538	0.894983957620045	0.703984118795349	0.604524438573316	5.6558050487684	1.07759788329473	0.87378640776699	0.394929881337648	0.167185019068016	96.1294728216334	146.863152144223	80.1444960393335	0.0731185618762012	0.118599702311915	0.630936124521998	384	0.465253	2.97178	1.2095	0.981958	0.406994	0.356972	1.69536	0.210559	0.116632	0.483376	0.241286	0.0752139	0.0181875
648_W_155.0_2	Obh-13	155.0	2	control	117	2018-11-11	5	648	0.469748980193528	1.20749664612757	0.941445584342608	0.814998787462713	0.576379974326059	6.25937713965966	1.197795964344	0.821428571428571	0.392177795031056	0.150665252676704	97.5902004454343	152.280623608018	81.1615936649344	0.0673295247038088	0.117082695583004	0.625463317795851	356	0.48446	3.09357	1.27742	1.02833	0.412927	0.335173	1.97261	0.169914	0.142406	0.542424	0.262536	0.0643625	0.0196459
648_W_155.0_2	Obh-13	155.0	2	control	117	2018-11-12	6	648	0.59424815311787	1.35537994810892	1.06300711651881	1.01331399662138	0.586440289090283	7.17380810275001	1.52793382718726	0.854838709677419	0.388922702373707	0.14510347971434	96.8431142410016	152.133998435055	79.7294600938967	0.0768577994072311	0.130621447845614	0.673624592011601	505	0.51258	3.72217	1.49062	1.13843	0.400471	0.504457	2.61506	0.192904	0.216936	0.67959	0.319216	0.0461148	0.0191191
648_W_155.0_2	Obh-13	155.0	2	control	117	2018-11-13	7	648	0.715492445704321	1.48355905390006	1.28235272735811	1.3119492676229	0.545365940102782	7.81028603707745	2.05522444192565	0.955882352941177	0.348133484162896	0.147394293981104	95.8326563769293	150.932737611698	78.4115353371243	0.0831987270042625	0.154623422582173	0.668317926628149	467	0.325261	10.0591	1.5265	1.24726	0.151753	0.481446	2.90019	0.166005	0.122358	0.288928	0.42349	0.00225289	0.00968119
648_W_155.0_2	Obh-13	155.0	2	control	117	2018-11-14	8	648	0.953679939002153	1.5891145247078	1.51986292594476	1.74601080982598	0.546205059920106	10.0131230895448	2.59576706946832	0.941558441558442	0.367398119122257	0.11952893076315	94.0404680643588	149.649073622623	77.8160653339834	0.102572322790959	0.189553187534786	0.860132817358052	907	0.605902	3.47223	1.80006	1.72732	0.518414	0.900231	4.43107	0.203163	0.455621	1.6119	0.282661	0.0500343	0.0196754
648_W_155.0_2	Obh-13	155.0	2	control	117	2018-11-15	9	648	1.21941766944571	1.88092720977221	1.63139404733736	2.27911371088204	0.535040293787616	12.3220631581509	3.23697849603291	0.840659340659341	0.376714788479494	0.100924154531855	94.7752144899905	150.965109628217	78.6837940896092	0.120701812530136	0.227725377926038	1.02111140083006	1181	0.708876	3.59323	2.14657	1.95705	0.597392	1.20163	6.03249	0.199194	0.782843	2.50961	0.311938	0.0446514	0.0162504
648_W_155.0_2	Obh-13	155.0	2	control	117	2018-11-16	10	648	1.53897717119082	2.06943335570673	2.06943335570673	2.90684063318964	0.529432936095337	6.344272490648	4.40350435998788	0.884057971014493	0.349489189831314	0.480482991693162	94.2921670821059	150.869098874537	78.5786690837677	0.140587581451634	0.267725532364195	0.321221193996759	1540	0.797648	3.15693	2.31092	2.14206	0.732016	1.63737	7.75222	0.211213	1.21402	3.62357	0.335034	0.0571179	0.0177058
648_W_155.0_2	Obh-13	155.0	2	control	117	2018-11-17	11	648	1.81819940589136	2.27486109874655	2.27486109874655	3.45075438679655	0.526899107293246	7.02787737178391	5.41193603610242	0.911504424778761	0.335960993212475	0.462596836816172	91.8077488651621	147.878268652899	76.8077488651621	0.153190731746988	0.292833552477169	0.354165165554864	1666	0.993379	2.97165	2.39752	2.15698	0.806799	1.74788	9.37199	0.1865	1.64658	4.17228	0.394647	0.0514042	0.0190192
648_W_155.0_2	Obh-13	155.0	2	control	117	2018-11-18	12	648	2.19797419388746	2.55798119590164	2.55798119590164	4.21390758030571	0.5216	7.82022679318759	7.00380501278398	0.964	0.313825726141079	0.451641030877022	88.895493970806	143.587264649884	74.366035540512	0.172072736434415	0.332026855896502	0.390680520208932	3114	1.04244	2.8325	2.90552	2.45993	1.02578	2.95782	14.6002	0.202587	3.56475	7.33163	0.486215	0.0501564	0.0182846
648_W_155.0_2	Obh-13	155.0	2	control	117	2018-11-19	13	648	2.63726679377643	2.9719702458719	2.9719702458719	5.00495974813965	0.526930670073162	8.66171934512274	8.65565678426381	0.873287671232877	0.304687080311577	0.441728426529044	87.3081059637678	142.101115176092	73.6438489002512	0.192628110546304	0.367336495276305	0.425358368803256	3307	1.27937	3.52739	3.37084	2.71811	0.955619	3.27175	15.2035	0.215197	3.11695	8.75566	0.355993	0.0335611	0.0184243
648_W_155.0_2	Obh-13	155.0	2	control	117	2018-11-20	14	648	3.14816676109901	3.32254007930325	3.32254007930325	6.06581824683951	0.519001169007876	9.51975107262508	10.1942852182756	0.776785714285714	0.308816821747856	0.436531956273719	86.0731851414223	140.748726091131	72.9906949265195	0.215361814601752	0.41687378123513	0.456263608710334	3989	1.25492	3.84509	3.91278	2.92522	1.0176	3.94388	17.6658	0.22325	3.92846	11.6473	0.337287	0.0295039	0.0213324
648_W_155.0_2	Obh-13	155.0	2	control	117	2018-11-21	15	648	3.74892467489267	3.9185543118407	2.67880278663276	7.66896305897733	0.488843751894743	28.2011703632874	12.4352703309137	0.748677248677249	0.30147512479668	0.0592354848241709	86.0879689922481	141.40415503876	73.4464496124031	0.241054887881212	0.495958516628643	1.67127398750713	4875	1.34314	4.29763	4.40274	3.31567	1.02446	4.79081	20.9051	0.229169	4.98818	14.9551	0.333544	0.0253575	0.0188563
648_W_155.0_2	Obh-13	155.0	2	control	117	2018-11-22	16	648	4.53695445384142	4.24815014809839	2.88539219221716	9.28907974716273	0.488418075560951	31.9130077242354	14.7501877255126	0.762254901960784	0.30758621776685	0.0559807151126945	88.8470880627226	145.739962591919	76.0335904071332	0.275240818572934	0.56621840235094	1.79880919834718	5968	1.52915	4.02074	4.78898	3.80061	1.19107	5.74987	25.8567	0.222374	7.16971	21.6787	0.330726	0.0271792	0.0220707
648_W_155.0_2	Obh-13	155.0	2	control	117	2018-11-23	17	648	5.26174655765401	4.33311928716103	4.33311928716103	11.3536038471966	0.463442852901125	12.9413334495805	18.4970199773309	0.81447963800905	0.28446455505279	0.394803839728663	89.5183368681513	147.614373453517	76.481596854012	0.301685011822325	0.654354031626409	0.577016052876478	7407	1.1942	5.12777	5.22854	4.17687	1.01965	6.82166	31.0113	0.219973	8.34825	22.2681	0.374896	0.0211345	0.0262403
648_W_155.0_2	Obh-13	155.0	2	control	117	2018-11-24	18	648	6.0690731271774	4.64989582443674	4.64989582443674	13.3482642656923	0.454671334517713	14.270117122073	22.9090102753426	0.903640256959315	0.264920791174889	0.374521533002119	90.7220977226149	149.698040567718	77.3633664693827	0.329776209472384	0.728815497563587	0.618780920632924	8334	1.44883	4.27522	5.42858	4.79649	1.26978	8.01463	36.0796	0.222137	10.6419	33.0626	0.32187	0.0256811	0.0306088
648_W_155.0_2	Obh-13	155.0	2	control	117	2018-11-25	19	648	7.16096923481358	5.12901409144575	4.14001009567058	15.7596656131643	0.454385861387307	40.4832764258373	27.2302126610723	0.987679671457906	0.262978821500382	0.0549072884817717	91.5243498587708	150.744294016428	78.158241615532	0.369887783059953	0.817372647558769	1.96585346711352	10486	1.76767	3.46354	5.51371	4.88124	1.59193	10.0087	44.2523	0.226174	15.5609	42.8448	0.363193	0.0177394	0.0273416
648_W_155.0_2	Obh-13	155.0	2	control	117	2018-11-26	20	648	8.230894900169	5.33290389427345	4.53985522029846	18.9382887545679	0.434616612241891	44.7092621996098	30.8172070391549	0.958174904942966	0.2670876335325	0.0517441845515882	92.1861565404062	151.895404344265	78.9934751292263	0.404889677174726	0.935435172251009	2.07886008244647	11461	1.4656	4.09566	5.8668	5.28391	1.43244	11.5077	52.2567	0.220215	19.0561	44.4053	0.42914	0.0124023	0.0234215
648_W_155.0_2	Obh-13	155.0	2	control	117	2018-11-27	21	648	9.67315562703391	5.60199996936815	4.77327675085409	21.8094419497671	0.443530634544146	48.4916767725935	33.0505199338537	0.936479128856624	0.292677865473628	0.0516943726108958	91.3808299184022	151.131181425979	78.6629733334936	0.454288298588544	1.02761222096283	2.159981724853	14216	1.98004	3.8158	6.46298	5.68002	1.69374	13.8608	61.152	0.226661	25.7628	62.177	0.414346	0.0186128	0.0224521
648_W_155.0_2	Obh-13	155.0	2	control	117	2018-11-28	22	648	11.011492674539	5.91616036223217	5.0164759665305	25.0967548453109	0.438761614496003	57.5978298569961	35.9561981097799	0.932291666666667	0.306247413614732	0.041710313129111	91.221121972848	151.246964930431	78.7764921985516	0.494472332630205	1.13032588798924	2.47571678665072	15718	1.88202	3.95311	7.00764	6.08213	1.77269	15.733	68.9072	0.228322	29.6073	75.5546	0.391867	0.017644	0.0227391
648_W_155.0_2	Obh-13	155.0	2	control	117	2018-11-29	23	648	12.3185596216551	6.33164486601994	6.33164486601994	27.9099014230598	0.441368797221088	19.7010260410134	39.9126214062131	0.976391231028668	0.308638199838647	0.398833598427947	91.2955553458526	152.040134000189	79.4288477871096	0.529802533260025	1.20349200493531	0.720389803927523	18435	1.50866	5.33976	7.02339	6.46552	1.3153	17.9998	74.733	0.240854	29.8214	59.7277	0.49929	0.0113879	0.0239735
648_W_155.0_2	Obh-13	155.0	2	control	117	2018-11-30	24	648	13.0703207339816	6.65010526057663	6.65010526057663	30.6427222038987	0.42653915167885	20.7501747346854	44.7555346118163	0.988782051282051	0.292038087520259	0.38146282937634	90.8572000320179	151.941593959284	79.7121765966719	0.539050807387797	1.26721403726462	0.734088091000206	18961	1.36977	5.46015	7.36076	6.84173	1.34809	18.7749	81.1983	0.231222	31.0702	67.89	0.457655	0.0125598	0.0265844
648_W_155.0_2	Obh-13	155.0	2	control	117	2018-12-01	25	648	14.8643410287915	6.86517881058068	6.86517881058068	33.2412791707995	0.44716513321933	21.564712958773	48.434711850897	0.989214175654854	0.306894383403175	0.401668518400653	80.7007585829358	153.164111988739	91.3056541800266	0.58924958688468	1.32046775445007	0.737306096323706	22254	1.60425	5.24179	7.86283	7.23339	1.50003	21.7156	89.1883	0.24348	37.5297	85.3139	0.439902	0.010131	0.025578
648_W_155.0_2	Obh-13	155.0	2	control	117	2018-12-02	26	648	16.6837028919464	7.15892845920297	7.15892845920297	37.1870078604082	0.448643326039387	22.6721908179069	52.8825058326255	0.983823529411765	0.315486239338785	0.407863618752657	93.1812975104689	156.148723880129	82.1984587621324	0.636561597510457	1.42143932887925	0.751543471816402	24250	1.36199	6.01649	8.05885	7.73898	1.33946	24.2701	98.4546	0.246511	40.8336	83.5385	0.4888	0.00824415	0.0257775
648_W_155.0_2	Obh-13	155.0	2	control	117	2018-12-03	27	648	18.785309378687	7.57305501975615	7.57305501975615	42.0077181322779	0.447187093560617	23.9383326324819	56.9593597015607	0.991465149359886	0.32980197595466	0.411945776295406	94.2600742574257	157.803372524752	83.2902475247525	0.690822519333796	1.54733825269371	0.770602669696351	29249	1.51902	6.20751	8.58209	8.18514	1.38253	28.3208	110.243	0.256894	46.0084	97.1169	0.473743	0.00753598	0.0276617
648_W_155.0_2	Obh-13	155.0	2	control	117	2018-12-04	28	648	20.5916517204903	7.85670004288567	7.85670004288567	45.7268839012242	0.450318280269674	25.0009584900775	61.4317977772761	0.978231292517007	0.335195329870474	0.413987628771599	94.295090296321	158.307261529082	83.5126087422871	0.730662512993422	1.6249035211313	0.781032069264182	31340	1.52024	6.01294	9.06935	8.36993	1.50831	30.5069	118.03	0.258468	51.8747	114.495	0.453073	0.00680201	0.0285162
648_W_155.0_2	Obh-13	155.0	2	control	117	2018-12-05	29	648	23.2986659500787	8.08369356877854	8.08369356877854	49.8436100542986	0.467435362821786	25.9323706797118	66.7811936126004	0.976531942633638	0.34888064572842	0.435367604415952	93.7675900332292	157.870904972409	83.5840060670771	0.798812572186352	1.71082843947417	0.786217590656254	34511	1.59339	6.02656	9.59903	8.85819	1.59279	34.5191	128.27	0.269112	57.1478	135.435	0.421959	0.00719357	0.0245266
648_W_155.0_3	Obh-13	155.0	3	control	120	2018-11-06	0	648	0.123917944292576	0.717345484202675	0.444422659035173	0.240744899277604	0.514727184934814	3.37691366484665	0.288056909903381	0.711864406779661	0.430185633575464	0.136553797574835	56.9671669793621	87.8555347091933	48.9352720450281	0	0	0	99	0.826125	2.44216	1.03699	0.626153	0.424619	0.0813423	1.10072	0.0738992	0.0659899	0.275711	0.239345	0.111112	0.0354746
648_W_155.0_3	Obh-13	155.0	3	control	120	2018-11-07	1	648	0.13972736307662	0.756216070426308	0.4815971920478	0.264342781727316	0.52858399296394	3.66190716404332	0.355130694009212	0.723076923076923	0.393453355155483	0.130941195108856	63.1381031613977	96.7396006655574	52.5707154742096	0.0158094187840435	0.023597882449712	0.28499349919667	77	0.72621	2.11057	0.796448	0.795046	0.377362	0.0452081	1.18034	0.0383009	0.0810027	0.238951	0.338993	0.062281	0.0223759
648_W_155.0_3	Obh-13	155.0	3	control	120	2018-11-08	2	648	0.170299989107527	0.739631961380407	0.537921121082974	0.288056909903381	0.591202582728006	3.74170275620292	0.389423183283424	0.746268656716418	0.437313432835821	0.152857076695155	65.5863481228669	100.910580204778	53.5023890784983	0.0231910224074756	0.0236560053128886	0.182394545678132	125	0.375784	5.60512	0.724089	0.413588	0.129184	0.116829	0.484469	0.241148	0.0163735	0.0386872	0.423228	0.0124425	0.0288034
648_W_155.0_3	Obh-13	155.0	3	control	120	2018-11-09	3	648	0.210753501878462	0.769246349177609	0.597489494543574	0.349434653417903	0.603127079174983	4.22795883057094	0.480094849838968	0.842857142857143	0.438983050847458	0.148157212122746	67.5140650854937	104.441257584115	54.7644787644788	0.028945185861962	0.0362299180467663	0.283681721908095	89	0.287984	6.73589	0.660157	0.467098	0.0980059	0.0734729	0.432644	0.169823	0.0104349	0.0302209	0.345287	0.00731102	0.0141175
648_W_155.0_3	Obh-13	155.0	3	control	120	2018-11-10	4	648	0.250044557385864	0.824374264887313	0.634642861717286	0.395351715327441	0.632461040870332	4.55743775244704	0.550539760009044	0.864864864864865	0.454180743243243	0.15128135714793	68.8456531845653	107.234309623431	56.0664807066481	0.031531653273322	0.0386517040124593	0.295131021900097	167	0.918199	1.60069	0.897606	0.737636	0.56076	0.133444	1.25741	0.106126	0.0976208	0.371283	0.262928	0.186967	0.0586205
648_W_155.0_3	Obh-13	155.0	3	control	120	2018-11-11	5	648	0.319559501745114	0.906863590810177	0.703119052482741	0.496369251528424	0.643793911007026	4.80040406366397	0.752574832411012	0.939759036144578	0.42462156317578	0.174263183292665	66.2961076755184	103.653692251728	53.7213532193525	0.0391283114905076	0.0511248704501642	0.284698079763463	206	0.337951	2.77998	0.861741	0.619074	0.309981	0.163382	0.929579	0.175759	0.0466989	0.165369	0.282392	0.054788	0.0528841
648_W_155.0_3	Obh-13	155.0	3	control	120	2018-11-12	6	648	0.406627550783707	0.994297474413561	0.771310774449313	0.598432999266588	0.67948717948718	4.46655854067658	0.930895776636914	0.967032967032967	0.436813186813187	0.256129874671801	65.9362492853059	102.840480274443	52.7807318467696	0.0471182677485218	0.0596146833314974	0.181607479304987	175	0.170612	5.47674	0.979291	0.756002	0.178809	0.146399	0.97893	0.14955	0.0364017	0.132381	0.274977	0.00561222	0.00885443
648_W_155.0_3	Obh-13	155.0	3	control	120	2018-11-13	7	648	0.495439285717598	1.08858481460126	0.88104682201007	0.749784934978533	0.66077519379845	5.73123403981671	1.14943774218104	0.932038834951456	0.431027508090615	0.189541210912503	66.7027217268888	104.228531206007	53.3287189113092	0.0530744773464317	0.0727200051001328	0.336331482138579	452	0.553282	2.31058	1.15822	0.854775	0.501267	0.431306	1.98131	0.217687	0.156896	0.496263	0.316156	0.0345455	0.0269796
648_W_155.0_3	Obh-13	155.0	3	control	120	2018-11-14	8	648	0.602152862509892	1.19565265623919	0.989769447011706	0.911715231788626	0.660461558077266	6.86688456241666	1.41587294698272	0.905172413793103	0.425287356321839	0.160471073961076	65.4175675675676	102.905984555985	52.9063706563707	0.0597793647771645	0.0838712915638778	0.43624636219625	413	0.295223	7.14852	1.21826	0.968591	0.170421	0.408101	1.97186	0.206962	0.0945176	0.201095	0.470014	0.00526787	0.0173782
648_W_155.0_3	Obh-13	155.0	3	control	120	2018-11-15	9	648	0.741182751228392	1.30321055927233	1.15171332305447	1.16245726353261	0.6376	7.64648997761406	1.79948384394848	0.930232558139535	0.411886304909561	0.159298084578231	66.2736825595985	104.749215809285	53.5718318695107	0.068584978548424	0.102412484917223	0.474397368085267	737	0.627911	2.24811	1.34538	1.17128	0.598452	0.704698	3.19542	0.220533	0.343964	0.943056	0.364734	0.0564449	0.0476322
648_W_155.0_3	Obh-13	155.0	3	control	120	2018-11-16	10	648	0.875214073713702	1.45577921406815	1.26616640985572	1.40599206024269	0.622488631665978	8.56226865709678	2.310035074092	0.958333333333333	0.378874798711755	0.15001893872065	66.6443086731306	105.926152211449	54.166467384084	0.0751296129421126	0.116524716096509	0.518535499225013	823	0.62726	2.43662	1.4075	1.31719	0.577644	0.82463	3.72654	0.221285	0.417481	1.07092	0.389835	0.046157	0.0377386
648_W_155.0_3	Obh-13	155.0	3	control	120	2018-11-17	11	648	1.04307290256781	1.59095739701092	1.45737853829777	1.74380214102527	0.598160122658489	10.4392494493508	2.84709032984407	0.993630573248408	0.366364527192553	0.120277837102239	64.0274155800736	103.808536721275	53.4197971240664	0.083559541661385	0.136641567431606	0.642030525864009	876	0.586969	3.58416	1.67273	1.7348	0.48402	0.878644	4.32128	0.20333	0.472436	1.40455	0.336361	0.0422425	0.0207566
648_W_155.0_3	Obh-13	155.0	3	control	120	2018-11-18	12	648	1.30404455823088	1.82705333468021	1.54367227836779	2.14147877087977	0.608945825643253	11.7015637493714	3.43610742527604	0.943502824858757	0.379512162116445	0.119677944761818	67.6568907113568	108.486896059904	55.4312711713318	0.0983438844948588	0.158394489300181	0.693720840377066	1122	0.585423	3.93835	2.02984	1.90449	0.515404	1.15152	5.24403	0.219587	0.587101	1.99245	0.294662	0.0299716	0.0232062
648_W_155.0_3	Obh-13	155.0	3	control	120	2018-11-19	13	648	1.56978228867444	2.03875008818416	1.62467453613578	2.52520591357189	0.621645260783501	12.2819335548516	4.00757141602867	0.888324873096447	0.391704133430022	0.130772201481451	68.0527251184834	110.378628554502	56.5391735781991	0.11122033418322	0.17572777033033	0.685001530000382	1287	0.62215	3.45868	2.21216	1.83581	0.639596	1.37401	6.30507	0.217922	0.784976	2.59747	0.302208	0.0407986	0.0139883
648_W_155.0_3	Obh-13	155.0	3	control	120	2018-11-20	14	648	1.91793823910245	2.2983495603195	1.73765915939085	3.00553325486356	0.638135757106943	13.2682355377144	4.86244248763055	0.872146118721461	0.394439264625021	0.136904514731808	66.7076186435542	108.379901812231	55.5217285896115	0.128144306772134	0.197484882541854	0.706522990919126	1726	0.683954	3.09267	2.36329	1.86404	0.764157	1.83491	7.67281	0.239145	1.1551	3.36631	0.343134	0.0478745	0.0243301
648_W_155.0_3	Obh-13	155.0	3	control	120	2018-11-21	15	648	2.30317657623716	2.40852100446818	2.40852100446818	3.80088651457257	0.605957733125363	7.40631613476213	6.17125312064192	0.945147679324895	0.373210518384569	0.527633353206843	66.7385554938677	107.882198556503	55.3391207792863	0.145283908796306	0.237342774352998	0.268626831327698	3064	1.06872	2.33006	2.76467	2.372	1.18653	3.03944	11.4735	0.26491	2.28048	7.78102	0.293082	0.0532011	0.0339087
648_W_155.0_3	Obh-13	155.0	3	control	120	2018-11-22	16	648	2.76595081284949	2.61247799303409	2.61247799303409	4.64727164815067	0.595177347541148	8.3361326281878	7.76637697766137	0.973282442748092	0.356144289776979	0.50017815314348	66.1417163990922	107.017315289569	54.6355497646268	0.165127054284807	0.275407921804567	0.309951185208822	3798	1.3591	2.38513	3.0014	2.88381	1.25838	3.65293	15.6812	0.232949	4.28014	10.8919	0.392967	0.0693738	0.0286874
648_W_155.0_3	Obh-13	155.0	3	control	120	2018-11-23	17	648	3.26720238488475	2.93128779218417	2.93128779218417	6.02943333449094	0.541875530192026	9.43688268709088	9.51727010799418	0.903654485049834	0.343291967949971	0.461029188508954	67.4209421475841	108.725396712446	55.4171351312887	0.184899084740716	0.340511084424314	0.356468766014366	4476	1.19647	3.10692	3.38136	3.07674	1.08833	4.26591	16.8971	0.252464	3.95995	11.3225	0.349741	0.0355295	0.0350028
648_W_155.0_3	Obh-13	155.0	3	control	120	2018-11-24	18	648	3.94014889474378	3.43437293455983	3.43437293455983	7.65245616583517	0.514886829712897	10.588608770819	11.4559000863875	0.847507331378299	0.343940577783641	0.441615518733119	68.0513055022865	110.515385750111	56.156394748488	0.212012830580623	0.411761737030976	0.400649728109577	5573	1.61563	2.52411	3.77755	3.35522	1.49659	5.6438	24.3316	0.231953	7.40648	18.9685	0.390462	0.0611902	0.0288461
648_W_155.0_3	Obh-13	155.0	3	control	120	2018-11-25	19	648	4.48685254578317	3.88420300529791	2.98404694340567	8.95998809585665	0.500765458366849	26.7551892733142	12.8432928304137	0.798387096774194	0.349353752579559	0.0787653558087307	68.7062801181408	111.727680190683	56.9634696098243	0.229628136920557	0.458907536662055	1.2304355583404	6484	1.65732	2.82076	4.56996	3.39989	1.62012	6.36165	28.8327	0.22064	10.1228	25.1723	0.402142	0.0515489	0.0321366
648_W_155.0_3	Obh-13	155.0	3	control	120	2018-11-26	20	648	5.05459667329249	4.274215057706	4.274215057706	10.1934714981911	0.495866072141318	12.3036156161721	13.9722713247566	0.758793969849246	0.361759126759626	0.419595184254527	69.1236833632308	112.518996366312	57.5496067338209	0.246533936449996	0.497636329945675	0.446335097566273	6750	1.53075	4.48812	4.96555	3.49369	1.10638	6.6428	28.5929	0.232323	7.74987	19.1935	0.403776	0.0221458	0.030102
648_W_155.0_3	Obh-13	155.0	3	control	120	2018-11-27	21	648	5.71556987333714	4.41421065181636	3.6128015375457	11.7875491436734	0.484881954991026	35.0919903688326	15.5490283570122	0.76555023923445	0.367583732057416	0.0583247696984875	68.1881304913765	111.204685974618	57.0909146378669	0.266269139478312	0.549847821161703	1.51024174780886	7274	1.4733	3.61037	4.86346	3.88377	1.34708	7.30252	31.8948	0.228956	9.29543	25.4444	0.365323	0.0239488	0.0254236
648_W_155.0_3	Obh-13	155.0	3	control	120	2018-11-28	22	648	6.24274424234918	4.69196799185937	4.69196799185937	14.2195259847099	0.439026184773101	14.3553143615333	19.4682530210124	0.885057471264368	0.320662785490372	0.380679618313785	67.4688006256634	110.368768970076	56.5273820829376	0.278128468093482	0.635399140246925	0.499018213485755	8226	1.52178	4.01942	5.41157	4.52895	1.34635	8.14119	38.4195	0.211903	11.6756	32.9975	0.353835	0.0203988	0.0243352
648_W_155.0_3	Obh-13	155.0	3	control	120	2018-11-29	23	648	7.4235683306456	4.97243563770414	4.97243563770414	15.6140097180437	0.47544278918098	15.3087644096156	20.1318998727632	0.851441241685144	0.368746535476718	0.39805394118785	66.751742064797	109.645902820188	56.0423106434287	0.317376103754479	0.66840281820722	0.518776119337779	9072	1.27758	4.84731	5.63236	4.6167	1.16196	9.34271	41.4663	0.225309	12.7414	30.2142	0.421701	0.0204339	0.0205262
648_W_155.0_3	Obh-13	155.0	3	control	120	2018-11-30	24	648	8.49942252804503	5.04939362208594	4.56090177992581	17.9770528433528	0.47279287668044	44.0274470858429	22.7027903567919	0.903225806451613	0.374377880184332	0.0551000393829354	66.8671836533727	110.005046774988	56.3664587778325	0.348979357656352	0.739012831003131	1.69377222587484	11145	2.02341	2.71685	5.93478	5.10828	2.18444	11.1527	53.4396	0.208698	24.1211	66.2245	0.364232	0.0312267	0.0237566
648_W_155.0_3	Obh-13	155.0	3	control	120	2018-12-01	25	648	9.91948032117647	5.46421234294058	5.46421234294058	21.7945624967938	0.45513555606522	17.6237099024661	27.9948770490241	0.936883629191322	0.354331983805668	0.401331960390687	55.7639103735996	109.235304457882	66.2690081095017	0.391822495075356	0.86215270390065	0.569871849504777	12741	1.86156	3.26704	6.42914	6.10052	1.96788	12.7732	59.7074	0.213929	26.2031	77.1823	0.339496	0.0287909	0.0219695
648_W_155.0_3	Obh-13	155.0	3	control	120	2018-12-02	26	648	10.7332004056493	5.76550240853664	5.76550240853664	24.2254931262932	0.443053949395151	18.3929217288455	31.7932061576169	0.914076782449726	0.337594149908592	0.398691787754263	68.5460836979595	112.923168565611	57.438851102543	0.408049325436797	0.922490316423678	0.577538771692263	15166	1.95073	3.61203	6.63998	6.75593	1.8704	15.4808	66.6784	0.232171	30.3313	83.9046	0.361497	0.0233594	0.0262557
648_W_155.0_3	Obh-13	155.0	3	control	120	2018-12-03	27	648	11.907863470449	6.14890659361431	6.14890659361431	27.5459360538478	0.432291117178631	19.4957850070518	36.3568971285196	0.901528013582343	0.327526945667431	0.393696804594286	68.4519851225631	113.27782929996	57.528939738571	0.436442426894682	1.01130337609519	0.596995234896487	16673	1.99522	3.25852	6.98159	6.83236	2.14256	16.9208	75.0344	0.225507	35.1423	102.202	0.343852	0.0228085	0.0243933
648_W_155.0_3	Obh-13	155.0	3	control	120	2018-12-04	28	648	13.3961575049498	6.39796667654257	6.39796667654257	29.8985170637851	0.448054245512265	20.3456010554263	39.982020104846	0.918300653594771	0.335054543762938	0.40667614063127	69.0872700451232	114.809224227699	58.5138580354044	0.474008555737758	1.05920614873241	0.606024549663557	19815	1.72317	4.14209	7.22594	7.17847	1.74452	19.6353	79.8628	0.245863	34.4869	90.4902	0.381112	0.0135804	0.0235164
648_W_155.0_3	Obh-13	155.0	3	control	120	2018-12-05	29	648	15.5013676092074	6.69910812719145	6.69910812719145	33.0941120812362	0.468402583854073	21.2967438130448	44.3634377768268	0.946456692913386	0.349417637271215	0.429490042563188	67.6269216347957	112.744716910386	57.5705886764154	0.530256884997061	1.13287473041237	0.617925177524075	22882	1.47185	4.92828	7.50329	7.36274	1.5225	22.7092	86.086	0.263796	35.2721	84.11	0.419356	0.0095388	0.0250521
648_W_155.0_4	Obh-13	155.0	4	control	200	2018-11-06	0	648	0.225400463398973	0.894866289442347	0.689382689257788	0.439292599888973	0.513098703360677	4.64743286226411	0.577741259975707	0.985915492957746	0.390140845070423	0.131140867615911	76.9190304280557	119.068076328004	67.6255801959773	0	0	0	154	0.346521	6.55276	0.929554	0.540445	0.141857	0.132255	0.717452	0.18434	0.0230293	0.0712651	0.32315	0.0163358	0.0252949
648_W_155.0_4	Obh-13	155.0	4	control	200	2018-11-07	1	648	0.220401897165783	0.791633528933209	0.74994541598929	0.443128708858631	0.497376705141658	4.71539011363311	0.537520238657479	1	0.410034602076125	0.124563146032305	83.4013713080169	126.794303797468	71.1366033755274	-0.0049985662331902	0.00383610896965758	0.067957251368993	104	0.411567	5.94189	0.889494	0.536581	0.149699	0.0893438	0.655312	0.136338	0.0191717	0.0714491	0.268327	0.0129316	0.015262
648_W_155.0_4	Obh-13	155.0	4	control	200	2018-11-08	2	648	0.284220800933723	0.90036301279794	0.761784983057135	0.534497849772294	0.531752936059156	5.0255050463836	0.652835999199914	0.923076923076923	0.435363247863248	0.141418403238561	90.0752556237219	137.665848670757	76.3304703476483	0.029410168767375	0.0476026249416604	0.189036092059744	186	0.381854	9.05698	1.00659	0.608746	0.111139	0.164284	0.82501	0.199129	0.0235413	0.0681014	0.34568	0.00634502	0.0102639
648_W_155.0_4	Obh-13	155.0	4	control	200	2018-11-09	3	648	0.317815815849816	0.952891413968696	0.738173124048896	0.537868975836539	0.590879619623946	5.28739329574944	0.638654020584816	0.817073170731707	0.497633782307972	0.142857080646788	95.1133869787857	147.529992684711	79.4661544090743	0.0308051174836142	0.0328587919825218	0.213320144495108	218	0.727659	1.55129	0.974871	0.829067	0.628428	0.169346	1.95514	0.0866157	0.196529	0.507916	0.386932	0.151595	0.0090392
648_W_155.0_4	Obh-13	155.0	4	control	200	2018-11-10	4	648	0.381285982438696	1.06633184258917	0.79132568413218	0.650162347493789	0.586447344895405	6.16837932884667	0.817323701989778	0.887640449438202	0.466505475750249	0.125926806607428	93.322256097561	146.521646341463	78.5432926829268	0.0389713797599308	0.0527174369012039	0.380236616645639	179	0.41495	5.48348	0.869549	0.755981	0.158576	0.163201	0.895967	0.18215	0.0326974	0.104242	0.313667	0.0104641	0.0187007
648_W_155.0_4	Obh-13	155.0	4	control	200	2018-11-11	5	648	0.429644204601653	1.10470030809263	0.856982276889766	0.711540091008311	0.603822904754125	6.58663502492114	0.941474137735061	0.978021978021978	0.456352636127917	0.124448955750323	96.8522727272727	152.000270562771	80.9948593073593	0.0408487482405359	0.0544494982238674	0.387840432531405	303	0.366022	4.0998	1.13747	0.894939	0.277445	0.282582	1.42906	0.19774	0.0702376	0.28243	0.248691	0.0298615	0.0163899
648_W_155.0_4	Obh-13	155.0	4	control	200	2018-11-12	6	648	0.529383037812751	1.14636658045011	1.00935984933702	0.857893460487066	0.617073170731707	7.266822097286	1.16245726353261	1	0.4554	0.125976768166414	98.3498023715415	155.031400966184	82.1550285463329	0.0506637624022963	0.0697668100996821	0.436564872503648	346	0.309381	6.56042	1.07942	0.870417	0.164535	0.340028	1.50417	0.226056	0.0531554	0.154588	0.343853	0.0117435	0.0105909
648_W_155.0_4	Obh-13	155.0	4	control	200	2018-11-13	7	648	0.694568214960735	1.22897058198788	1.17762988762655	1.10619433197763	0.627889869693148	8.95709565140625	1.5507179895525	0.991379310344828	0.447901049475262	0.108790250885834	96.5963179916318	152.742092050209	80.7919665271966	0.0670239645088231	0.0952716760126655	0.61566611273459	508	0.409024	4.6498	1.26866	1.10074	0.272841	0.513188	2.21052	0.232157	0.130315	0.381011	0.342024	0.0244921	0.0256495
648_W_155.0_4	Obh-13	155.0	4	control	200	2018-11-14	8	648	0.859404654929659	1.41378414652341	1.31414476515615	1.40854946622246	0.610134521746307	10.0911289143353	2.117532151251	0.956521739130435	0.405851998243303	0.106054155539107	95.1157852022183	151.319491410794	79.8142837819559	0.0792505239413357	0.121157108291686	0.680462006508905	788	0.597345	3.15973	1.39578	1.39835	0.442553	0.780128	3.38881	0.230207	0.294367	0.863768	0.340794	0.024307	0.0225896
648_W_155.0_4	Obh-13	155.0	4	control	200	2018-11-15	9	648	1.05562744101396	1.61309436324638	1.42174946862893	1.74926569016387	0.603468899521531	11.0090639400459	2.7020156633552	0.955128205128205	0.390681466184822	0.109450910866532	92.9970267591675	148.621517454025	78.2923686818632	0.0922474419572211	0.1455525655861	0.706847897531306	933	0.630191	3.17225	1.65111	1.45305	0.520487	0.982882	4.20999	0.233464	0.39143	1.24872	0.313465	0.0196928	0.0133554
648_W_155.0_4	Obh-13	155.0	4	control	200	2018-11-16	10	648	1.27533186382163	1.85826799842166	1.85826799842166	2.1727488712688	0.586966989460168	5.55496351742552	3.31067828654087	0.898876404494382	0.385217696629214	0.519362137666047	92.8270895998542	149.643605870021	78.7819706498952	0.104993140042265	0.173345627137983	0.0907530655161403	1118	0.695367	3.54674	1.95379	1.56233	0.550869	1.19822	5.1879	0.230965	0.514012	1.68151	0.305685	0.0148816	0.0123198
648_W_155.0_4	Obh-13	155.0	4	control	200	2018-11-17	11	648	1.58524297027942	2.20907348704748	1.68591746171465	2.67737156936831	0.592089267106634	13.5388785527651	3.87621374524949	0.876923076923077	0.40896686159844	0.108677577253272	92.6206643689961	149.622277627044	79.1953508836254	0.123622046080041	0.203461724498121	0.808313244590999	1261	0.735711	8.52632	2.26123	1.66144	0.265206	1.37795	5.90029	0.23354	0.386687	0.996356	0.388101	0.00672175	0.0116721
648_W_155.0_4	Obh-13	155.0	4	control	200	2018-11-18	12	648	1.93432888651826	2.49862587789166	1.82131257919257	3.25232293191154	0.594753020230181	14.7554890944877	4.75398522494296	0.901408450704225	0.406885758998435	0.11164328216985	93.9761418269231	151.840625	81.0640625	0.142410701926608	0.234419194335214	0.842338019351963	1749	0.701103	9.99287	2.57691	1.82769	0.257874	1.95683	7.36169	0.265813	0.554457	1.21454	0.456517	0.00560837	0.0138371
648_W_155.0_4	Obh-13	155.0	4	control	200	2018-11-19	13	648	2.30666394802776	2.79522143030387	1.89835406940504	3.84610610212399	0.599740071329263	16.8855494617669	5.90377170430307	0.860082304526749	0.390710221119578	0.10166311919882	90.0884946832636	146.754220631961	77.9867459557527	0.160097191125291	0.262062577095002	0.941393584577139	2863	1.50572	1.89303	2.97629	2.08373	1.57223	2.9044	12.6701	0.229232	3.04492	9.75067	0.312278	0.0717221	0.0196287
648_W_155.0_4	Obh-13	155.0	4	control	200	2018-11-20	14	648	2.72270740264608	2.94631374337457	2.23771762324163	4.82198897485962	0.564644053904197	18.1675512028474	7.37637256574618	0.945945945945946	0.369111969111969	0.103661546477867	88.3455725386389	145.467594569208	76.700708735377	0.178379067089079	0.313049741069332	0.965722738613091	3283	1.40598	2.57982	3.06316	2.43189	1.18736	3.20919	13.7365	0.233625	3.02523	8.84497	0.342029	0.0323851	0.0187642
648_W_155.0_4	Obh-13	155.0	4	control	200	2018-11-21	15	648	3.01576287878265	3.19567297219624	2.45128811724393	5.48633330096851	0.54968641410289	18.7998458254929	8.37689953246869	0.95985401459854	0.360009436318726	0.107225508117387	86.001079289211	143.118220714644	75.3790617893073	0.186024161025578	0.336469380071969	0.943494197548586	3950	1.82612	1.92445	3.21971	2.86165	1.67306	4.0717	18.8213	0.216335	5.40908	15.415	0.350897	0.0906208	0.0203064
648_W_155.0_4	Obh-13	155.0	4	control	200	2018-11-22	16	648	3.4971364316115	3.45912358132582	2.71952041352682	6.45628764166012	0.541663665826431	20.5372678898839	10.0935001735273	0.909385113268608	0.346474104273918	0.104192566650849	85.7276625448743	143.322330807074	75.4046669325888	0.204483498013283	0.376062190110696	0.993114689226237	4168	1.86267	2.62086	3.47266	3.11977	1.32501	4.27447	19.6373	0.217671	5.11804	14.3551	0.356532	0.0526332	0.0161092
648_W_155.0_4	Obh-13	155.0	4	control	200	2018-11-23	17	648	4.22390471277209	3.67437681570283	3.05337733198012	8.08198412471047	0.522632146709817	22.4629281982304	11.6694434856985	0.878698224852071	0.361962823501285	0.105193976330011	86.0891677675033	143.895475561427	75.5943967415236	0.235206132316066	0.449570089695382	1.04797031388037	4774	1.08132	3.90418	3.60752	3.48567	0.924016	4.74014	20.1047	0.235773	4.21949	11.6191	0.363149	0.0247777	0.0155452
648_W_155.0_4	Obh-13	155.0	4	control	200	2018-11-24	18	648	5.003099816518	3.97189876940261	3.34443552429927	9.66199603730399	0.517812240576537	25.247924823547	13.4502117677041	0.868493150684931	0.371971824899529	0.0986273326553102	86.9504170635935	144.9005553103	76.542043263087	0.265427741839946	0.512372413189723	1.14447177562683	5771	1.69401	2.1609	3.98473	3.53951	1.84402	5.87135	27.1349	0.216376	8.42301	26.0081	0.323861	0.033895	0.018808
648_W_155.0_4	Obh-13	155.0	4	control	200	2018-11-25	19	648	5.58676960853772	4.3555761648461	3.44789574924239	11.4693845906445	0.487102822682816	28.7477933503026	15.6987528525552	0.811274509803922	0.355873467211658	0.0849495789213152	86.4549729504786	144.714086558469	76.4962962962963	0.282177323428355	0.580531157408186	1.26844002568624	6757	1.60018	2.78474	4.52844	3.7136	1.62617	6.79418	31.0486	0.218824	9.78428	27.3469	0.357783	0.0286058	0.0229567
648_W_155.0_4	Obh-13	155.0	4	control	200	2018-11-26	20	648	6.63542230597049	4.62273258237851	4.62273258237851	13.8868307158869	0.477821213617833	14.0561860128134	19.9675284156996	0.867415730337079	0.332310647959481	0.422029757218858	87.8893852595435	146.80809726529	77.729502452698	0.320501092128576	0.672376905799897	0.470437657527464	7940	1.43495	4.02415	5.26745	4.33958	1.30896	8.21713	34.8777	0.235598	10.2734	29.9209	0.343353	0.0235981	0.0221799
648_W_155.0_4	Obh-13	155.0	4	control	200	2018-11-27	21	648	7.58387118728675	4.6970256824705	4.01512937401677	16.259754727936	0.46641977780002	40.3316529408298	23.977308500529	0.925847457627119	0.316293681883412	0.0585879634977893	88.2952942979767	147.875091968118	78.1509043531576	0.35040336780418	0.753355339430812	1.69924857516979	9470	1.34859	4.3879	5.69827	4.8843	1.29863	9.57486	42.3742	0.225959	13.8602	36.1435	0.383475	0.0349163	0.0221093
648_W_155.0_4	Obh-13	155.0	4	control	200	2018-11-28	22	648	8.39096526535744	5.08150131491501	5.08150131491501	18.42564510135	0.455396010245669	16.0213074571285	27.382145825416	0.949799196787149	0.306439287806618	0.410795342324496	87.3813501794051	147.706357452586	77.7795879916324	0.371162036452658	0.817561477339137	0.516994299766564	10820	1.7198	3.22429	5.58265	5.22034	1.73144	10.8889	51.2241	0.212574	20.7355	50.4599	0.41093	0.0393837	0.0203446
648_W_155.0_4	Obh-13	155.0	4	control	200	2018-11-29	23	648	9.32244227062612	5.14195593893148	4.79908766318489	21.1690442432869	0.440380877071596	46.1840736386486	30.9492621842922	0.984615384615385	0.301216947115385	0.0549230600366318	85.8175719487256	145.835839692753	76.5167714100454	0.395523556835963	0.901293549712955	1.80594090332107	12178	1.75405	3.34068	5.69733	5.54444	1.70544	12.3303	57.4702	0.214552	25.4515	53.8723	0.472442	0.040917	0.0218056
648_W_155.0_4	Obh-13	155.0	4	control	200	2018-11-30	24	648	10.4123622009143	5.66082631370525	5.66082631370525	23.7608589580593	0.438214890265262	18.2801016942072	34.1459034132805	0.981718464351006	0.30493737637835	0.391562911647697	86.5547604162015	147.046699861564	77.6623275130621	0.424456739063138	0.971731931590428	0.568027867997629	13121	1.33208	4.75361	6.54411	6.27747	1.37666	12.9205	61.7748	0.209156	22.7595	56.554	0.402439	0.0239682	0.0196522
648_W_155.0_4	Obh-13	155.0	4	control	200	2018-12-01	25	648	11.8657825175091	5.77687333019613	5.53546900061048	27.8865360320628	0.425502203065533	57.2600813473364	41.4299768723022	0.99	0.286405723905724	0.0454780631025087	75.2072691648298	143.288856233162	83.9849816311536	0.465615282164406	1.09788973728695	2.10450593940289	14831	1.70694	3.57981	6.68598	6.66286	1.86769	14.6351	72.7558	0.201153	33.6732	83.2016	0.404719	0.0397001	0.0175218
648_W_155.0_4	Obh-13	155.0	4	control	200	2018-12-02	26	648	13.9892432008041	6.39662481344852	6.39662481344852	30.3510616764783	0.46091445992631	20.4373751508813	43.3951108763041	0.986991869918699	0.322369108369832	0.420875343294429	86.3626165428529	146.542994133387	77.4756527230726	0.529378566823275	1.1504526567919	0.607305472639121	17654	1.69138	4.12393	6.99607	7.1266	1.72811	17.9595	78.5154	0.228738	32.9677	86.1604	0.382631	0.0225165	0.0219184
648_W_155.0_4	Obh-13	155.0	4	control	200	2018-12-03	27	648	15.6507433675713	6.78980092840044	6.78980092840044	33.3376468779463	0.469461549726974	21.5884543307411	48.4647032482962	0.93993993993994	0.322930758234273	0.421989231760662	86.3792030304156	147.021242618933	77.6856686597096	0.571308996450827	1.21845756585398	0.627445239573221	21247	2.27126	3.24951	7.49247	7.27413	2.30573	20.8862	90.6122	0.230502	49.6275	125.665	0.394919	0.0297489	0.0218486
648_W_155.0_4	Obh-13	155.0	4	control	200	2018-12-04	28	648	17.1388049106194	7.0000614400465	7.0000614400465	36.1839234877059	0.473658002191017	22.3901191678488	51.8454777078281	0.956076134699854	0.330574732230341	0.429612809888471	86.6406915543015	147.814895954855	78.1387110339402	0.604050158829301	1.27659396027918	0.633667368056597	23551	2.28818	3.36346	8.05783	7.42431	2.39569	23.5225	101.659	0.231387	56.6652	143.32	0.395376	0.0258415	0.0198539
648_W_155.0_4	Obh-13	155.0	4	control	200	2018-12-05	29	648	19.3622369185782	7.3114458963519	7.3114458963519	40.4837366597867	0.478271980704072	23.6134143828776	58.1770336851111	0.97350069735007	0.332815815659805	0.436362529079253	85.0784147739894	145.960729573795	77.5018641595072	0.65989091224756	1.38084289861716	0.653999362779774	25424	2.24842	3.27533	8.16695	8.03162	2.49347	25.0889	110.781	0.226474	65.9408	163.556	0.403169	0.0275443	0.0188211
672_H_155.0_1	Petergof	155.0	1	PCZ	35	2018-11-06	0	672	0.264342781727316	1.4049627561709	0.728784238003263	0.602734091141658	0.438572806171649	5.17049776674061	0.947170178326371	0.865979381443299	0.279086892488954	0.12425453352496	60.136763412489	90.2519788918206	50.8170624450308	0	0	0	122	0.72137	12.7823	1.25972	1.0088	0.0985517	0.108241	1.54129	0.0702273	0.0450058	0.12524	0.359356	0.00147106	0.00562616
672_H_155.0_1	Petergof	155.0	1	PCZ	35	2018-11-07	1	672	0.388028234567185	1.32622730171702	1.03353352864216	0.889279806602447	0.436339869281046	6.40993323328439	1.12549112255227	0.912621359223301	0.34476347862012	0.118676796116796	67.0260635110845	100.758238466147	56.6198322348712	0.12368545283987	0.286545715460788	1.23943546654378	366	0.762527	3.01261	1.31351	1.28038	0.436005	0.349362	2.6191	0.13339	0.234498	0.733274	0.319796	0.0609159	0.0252526
672_H_155.0_1	Petergof	155.0	1	PCZ	35	2018-11-08	2	672	0.442779971679571	1.24044035476145	1.05573766279705	0.87905018268336	0.503702724147051	6.27459016229677	1.22906606473303	0.889908256880734	0.360257259056086	0.141327519603047	69.6408506169598	104.876608033605	58.0827205882353	0.0892185949761278	0.138158045770851	0.552046197778077	439	0.903597	2.61302	1.45126	1.16084	0.555397	0.406501	2.73449	0.148657	0.255767	0.93567	0.273352	0.100038	0.0260931
672_H_155.0_1	Petergof	155.0	1	PCZ	35	2018-11-09	3	672	0.506598875447511	1.29203438863538	1.09683456440658	0.960073453951583	0.527666787746701	6.31498930887453	1.28893261380496	0.883928571428571	0.393037518037518	0.159635133325915	73	111.231757687012	60.7122533272143	0.0807520312400653	0.119113120936641	0.381497180711305	387	0.715329	1.82472	1.24124	1.10357	0.680234	0.400172	2.53836	0.15765	0.254559	0.931783	0.273196	0.174581	0.0125241
672_H_155.0_1	Petergof	155.0	1	PCZ	35	2018-11-10	4	672	0.545889930954914	1.3143108902972	1.18179610776262	1.02679850087835	0.531642703498245	6.57705006593858	1.45400154522659	0.898305084745763	0.375439718580109	0.158581413761821	72.5628194207836	112.985306643952	60.5120340788072	0.0703867873068995	0.106016102434174	0.351638074799493	425	0.682248	1.78127	1.26212	1.24882	0.708551	0.421956	2.7659	0.152556	0.282148	1.11679	0.252642	0.128652	0.00838181
672_H_155.0_1	Petergof	155.0	1	PCZ	35	2018-11-11	5	672	0.651441050483675	1.46099040348137	1.23800491617087	1.20837432544215	0.539105339105339	8.30524296847462	1.78727804268139	0.984	0.364487804878049	0.118680655109368	75.1018915060671	117.389721627409	62.6782655246253	0.0774196537512718	0.121128046860098	0.626949040346803	506	0.824799	1.74524	1.5091	1.23998	0.864693	0.539044	3.41462	0.157864	0.40882	1.61805	0.252662	0.139483	0.00949206
672_H_155.0_1	Petergof	155.0	1	PCZ	35	2018-11-12	6	672	0.804071689185506	1.64289145508494	1.29734438501824	1.46643983794639	0.548315497423702	9.17480036656454	2.11857836278818	1	0.379533607681756	0.12003586373388	72.7866126933642	114.113488506578	60.439786034408	0.0899548179096985	0.143950957800788	0.667383766637321	638	0.897108	1.99049	1.72001	1.36828	0.864114	0.663786	4.07677	0.162822	0.543144	2.03365	0.267078	0.111264	0.0111623
672_H_155.0_1	Petergof	155.0	1	PCZ	35	2018-11-13	7	672	1.02923966113177	1.88395958276694	1.34891963180672	1.78762677986045	0.575757575757576	11.0761263077303	2.54055034945052	0.909677419354839	0.405124685426676	0.105426602500758	74.3419923198554	116.673029139372	61.782019426248	0.109270982772065	0.169270384102684	0.843661220141388	908	0.835138	2.80926	2.00111	1.60447	0.712328	0.999226	4.90511	0.203711	0.652602	2.28709	0.285341	0.0795119	0.0111158
672_H_155.0_1	Petergof	155.0	1	PCZ	35	2018-11-14	8	672	1.28753766508872	2.1414851803265	1.47968783905852	2.28376353993617	0.563778886287285	12.624620097373	3.02145891937396	0.888888888888889	0.426131117266851	0.101515604139462	72.8327013362225	114.757313109426	61.2110870350307	0.127899360420175	0.210128681099313	0.931765291329046	1191	0.800869	3.5129	2.24908	1.84182	0.640233	1.29779	5.85575	0.221627	0.726336	2.6521	0.273872	0.0314248	0.0146052
672_H_155.0_1	Petergof	155.0	1	PCZ	35	2018-11-15	9	672	1.59907621171546	2.21171818051892	1.72680928193973	2.78861872948838	0.57342948851557	12.4860748522371	3.400884970191	0.864130434782609	0.470194148208914	0.128892246013899	70.9283948822332	112.077784239605	59.4435155568479	0.148303714443127	0.242876070927413	0.812841898388497	1573	0.723708	3.15767	2.23021	1.98948	0.706284	1.71805	7.07877	0.242705	0.953664	3.13376	0.304319	0.0327458	0.0170869
672_H_155.0_1	Petergof	155.0	1	PCZ	35	2018-11-16	10	672	2.09509672606482	2.49800070155633	1.86494056824557	3.43587493382334	0.609770951043746	13.6972190562722	4.26854307169174	0.787037037037037	0.490822440087146	0.140329433702254	75.8442545636132	120.033568218388	64.2842794517507	0.183075394433751	0.283314084268168	0.852672128953156	1892	0.792458	3.45702	2.41661	1.97153	0.699044	2.1579	8.62907	0.250073	1.19996	3.33053	0.360291	0.0159738	0.0134062
672_H_155.0_1	Petergof	155.0	1	PCZ	35	2018-11-17	11	672	2.58100386222145	2.52852887473661	2.52852887473661	4.05813830699234	0.636006874820968	7.51378843075548	5.20501864319361	0.831896551724138	0.495868322315526	0.574487028496595	77.4233662117732	123.215421339459	66.4772543014143	0.210605552772194	0.314127655986426	0.213026424001352	3467	1.1044	2.2029	2.71355	2.25639	1.23181	3.38832	12.9772	0.261098	2.80199	7.54213	0.371512	0.0377363	0.022981
672_H_155.0_1	Petergof	155.0	1	PCZ	35	2018-11-18	12	672	3.11445550045657	2.71103094840237	2.29643743949673	4.62053513108942	0.674046492905303	17.4460701002202	6.01129900117983	0.7890625	0.518100247524752	0.128586803613354	75.3829501343685	120.398813078531	64.4390116452672	0.237509393227438	0.33481675332898	1.0229643611233	4368	1.13652	2.60947	3.02626	2.36313	1.15972	4.26834	14.201	0.300565	3.08396	8.29369	0.371844	0.0289862	0.0276375
672_H_155.0_1	Petergof	155.0	1	PCZ	35	2018-11-19	13	672	3.69684658948641	2.82724443381671	2.48787124559535	5.3702038203416	0.688399679632877	17.8990214070999	6.99915518372984	0.825925925925926	0.528184686929081	0.145004790777372	74.4413873341299	119.273316143639	64.2799195019181	0.264038754443007	0.366728440707688	0.979117203104564	4745	1.15309	3.29536	3.09897	2.65866	0.940403	4.76005	14.5468	0.327222	2.9188	7.74808	0.376713	0.0218621	0.0245291
672_H_155.0_1	Petergof	155.0	1	PCZ	35	2018-11-20	14	672	4.35154252030797	2.95342506944972	2.79752955953587	6.49034763948162	0.670463704260921	18.8551453245047	8.68495070730484	0.932862190812721	0.501044008994539	0.153812970887173	71.7747502270663	115.06833360047	62.2920339798045	0.291942838470047	0.420543824881426	0.97747482555458	6025	1.07834	3.48536	3.39599	3.20713	0.974359	5.73056	17.0956	0.335206	3.47789	10.6121	0.327729	0.0188654	0.0266719
672_H_155.0_1	Petergof	155.0	1	PCZ	35	2018-11-21	15	672	4.87499702607671	3.15680624776001	2.94211034470045	7.31080997608294	0.666820371754305	20.3438867601752	10.0771095261115	0.956810631229236	0.483769379844961	0.148018497934223	68.1391372773446	110.251639363808	59.1002718428081	0.307376949623293	0.447205058996085	1.01155926622897	7248	0.992067	3.9748	3.56956	3.44763	0.898048	6.94456	19.2892	0.360023	4.14515	11.0518	0.375065	0.0182747	0.0256586
672_H_155.0_1	Petergof	155.0	1	PCZ	35	2018-11-22	16	672	5.71103629000936	3.30638482648384	3.30638482648384	8.29273762658893	0.688679245283019	10.591088568981	11.0626407941344	0.983922829581994	0.516245297690352	0.639798499579506	67.7200635062794	109.864051782043	58.3103258767734	0.340418344267628	0.480625220965455	0.338786925140025	8009	1.27907	3.22561	3.60229	3.6844	1.14223	7.73294	22.1945	0.348417	5.41577	15.16	0.35724	0.0182816	0.0240227
672_H_155.0_1	Petergof	155.0	1	PCZ	35	2018-11-23	17	672	7.31790096539049	3.83280268150078	3.5771855213918	10.6202095596339	0.689054290718039	31.8304951358287	14.5497800932796	0.880636604774536	0.502956121568502	0.0907630823755073	69.5194275003177	113.008450883213	59.685331681281	0.414915187274304	0.589263262852486	1.56823513935813	10174	1.12318	3.97894	4.45877	4.13773	1.12059	9.89915	27.1973	0.363975	6.29579	20.674	0.304527	0.0150485	0.0182422
672_H_155.0_1	Petergof	155.0	1	PCZ	35	2018-11-24	18	672	8.65647050434829	4.12888959149833	4.12888959149833	12.4000478758287	0.698099764697059	13.0941752702067	18.2738281827326	0.9825	0.473708651399491	0.634445105239413	71.5709777485329	117.010823586287	61.9510655726698	0.466229317923387	0.655406321371502	0.440204305748117	13139	1.65163	3.18248	4.58742	4.42101	1.44146	11.9211	34.547	0.34507	10.5282	29.2343	0.360133	0.0206503	0.0181564
672_H_155.0_1	Petergof	155.0	1	PCZ	35	2018-11-25	19	672	10.3001850749834	4.44611500170751	4.44611500170751	14.1347828501984	0.728711943023505	14.0571779320782	21.9355685628604	0.957207207207207	0.469565447800742	0.655025551285425	70.4750866184387	115.860801065379	61.571518858768	0.528202225960846	0.712213092581935	0.467720008701977	14482	1.39893	4.82187	5.07114	5.05511	1.05169	13.6127	36.2526	0.375496	9.05952	26.9604	0.336031	0.0132671	0.0183808
672_H_155.0_1	Petergof	155.0	1	PCZ	35	2018-11-26	20	672	11.6656073767288	4.7869301860426	4.7869301860426	16.0410965166655	0.727232540781054	15.0341968444303	24.8377593669959	0.935146443514644	0.469672292269243	0.648569301143154	70.6640060586131	116.653762219366	62.1158709754566	0.570063229750074	0.771918121276195	0.493184953884485	16123	1.36943	5.29145	5.23302	5.18648	0.988958	15.3228	40.7123	0.376368	10.1001	26.8413	0.37629	0.00954867	0.0172303
672_H_155.0_1	Petergof	155.0	1	PCZ	35	2018-11-27	21	672	13.1254212082731	4.95485897067741	4.95485897067741	18.0397092898572	0.727584962561056	15.8053278189525	27.3465746331519	0.915187376725838	0.479965823301367	0.660261129455466	71.370530772024	118.243811497551	63.846135451816	0.612432306025988	0.830332152319786	0.506420478676755	17182	1.35807	5.76397	5.46095	5.74972	0.997529	16.7173	45.1645	0.370142	10.8979	31.3213	0.347939	0.00725708	0.0148249
672_H_155.0_1	Petergof	155.0	1	PCZ	35	2018-11-28	22	672	14.593023503483	5.15836262147265	5.15836262147265	20.1988574111426	0.722467771639042	16.6187878699263	29.472011493795	0.916349809885932	0.495148541407002	0.663981670259267	69.1909571756309	115.037630639816	62.152075898547	0.651303669170712	0.890732878181862	0.520376822872075	19986	1.30565	5.35855	5.8051	5.75613	1.08333	18.9942	50.186	0.378476	12.8105	36.1995	0.353885	0.00667023	0.0186249
672_H_155.0_1	Petergof	155.0	1	PCZ	35	2018-11-29	23	672	16.3787903517218	5.48119184788517	5.48119184788517	22.2522219214466	0.736051905717151	17.3307271404954	32.3561842103457	0.923497267759563	0.506202778586133	0.685263739429143	67.5130023137305	112.900161819188	61.7681514286931	0.70062815521715	0.941282079578477	0.528705624945861	21836	1.19021	7.44457	6.16997	5.88244	0.828788	21.0654	54.3735	0.387421	12.5629	30.0805	0.417643	0.00523189	0.0166269
672_H_155.0_1	Petergof	155.0	1	PCZ	35	2018-11-30	24	672	17.6626081535672	5.7192050119278	5.7192050119278	23.7470257166232	0.743781910389019	17.949835705958	34.5877534191493	0.91578947368421	0.510660751495597	0.68887968187078	65.6307933290335	109.948980532045	60.7472785668215	0.724927723826661	0.964345484395065	0.532472414134056	24397	1.15725	6.36923	6.11544	6.02967	0.960154	23.0425	57.9703	0.397488	13.3729	35.4048	0.377713	0.00461883	0.0200224
672_H_155.0_1	Petergof	155.0	1	PCZ	35	2018-12-01	25	672	18.2694108451312	5.83455880789924	5.83455880789924	24.4896034165678	0.746006806822011	18.2111848687668	35.7503269284082	0.923743500866551	0.511027797919627	0.69224150260342	63.1202835290974	105.935219709599	58.9673012560288	0.720202722536156	0.955474773017048	0.521627484081049	24993	1.16587	5.53177	6.37	6.17683	1.15153	24.3477	62.8162	0.387602	17.7158	45.3085	0.391003	0.00529076	0.0200298
672_H_155.0_1	Petergof	155.0	1	PCZ	35	2018-12-02	26	672	18.7721736116091	5.90846393745826	5.90846393745826	24.8276459888031	0.756099616535333	18.3938489577235	37.0300761298313	0.963478260869565	0.506943964840684	0.697234434209622	61.3792627270307	103.728021450643	57.9541449156898	0.711839647303144	0.931727380679288	0.508590430422417	26003	1.25702	7.10197	6.88761	6.50023	0.969816	25.8384	65.1627	0.396522	18.8688	43.4197	0.434568	0.00683177	0.0226577
672_H_155.0_1	Petergof	155.0	1	PCZ	35	2018-12-03	27	672	19.4276832625151	5.64366109873928	5.06429653187339	25.1626661721532	0.772083654792318	42.2379600417818	37.1677110698336	0.973821989528796	0.52270324707413	0.136843647498483	58.9858968682312	100.887665593624	56.3709716022642	0.709753351140288	0.90962711411154	1.37286897314967	26290	1.16422	5.53832	6.76783	6.48522	1.222	26.3674	67.4757	0.390769	21.3924	53.6346	0.398854	0.00817853	0.0209084
672_H_155.0_1	Petergof	155.0	1	PCZ	35	2018-12-04	28	672	20.3774108468212	5.69156938602766	5.14009578760279	25.7205294129225	0.792262496610323	35.160756250037	35.3692734374223	0.926701570680628	0.576133147967384	0.207129560659147	57.4870390653523	98.9358285414385	55.5280154709748	0.71832385946764	0.897064118635031	1.07108066011773	28511	1.35966	5.55452	6.95267	6.33545	1.25171	27.9912	70.0265	0.399724	24.7025	55.1359	0.448029	0.00915871	0.0214597
672_H_155.0_1	Petergof	155.0	1	PCZ	35	2018-12-05	29	672	21.1738103180674	5.66703938007945	5.23322752870831	26.2535160682522	0.806513316655228	32.5935182485344	35.26255986063	0.943562610229277	0.600461520710742	0.250464414657139	57.0736383250891	98.5234233888013	55.7333692017985	0.721016121942763	0.88450972334864	0.945621395923923	28518	1.36243	5.7976	6.82881	6.24268	1.17787	28.8878	69.987	0.41276	23.5452	50.2126	0.46891	0.00860351	0.0207932
672_H_155.0_2	Petergof	155.0	2	PCZ	98	2018-11-06	0	672	0.112525863109957	0.914513898991272	0.914513898991272	0.314328444059218	0.357988165680473	2.41297299236611	0.56321054418155	0.536842105263158	0.199793601651187	0.242860524131628	76.4411157024793	113.985537190083	65.6342975206612	0	0	0	74	1.22873	4.96963	1.48277	0.575586	0.298367	0.0341294	1.3621	0.0250566	0.0725091	0.254646	0.284745	0.0168223	0.0215845
672_H_155.0_2	Petergof	155.0	2	PCZ	98	2018-11-07	1	672	0.258530495409652	1.27146398499454	0.514286814218436	0.501019080582555	0.516009280742459	4.33165752066565	0.805582883628099	0.707070707070707	0.320923520923521	0.173146234564043	87.4312050359712	133.5625	75.4955035971223	0.146004632299696	0.186690636523337	1.91868452829955	104	0.836211	5.49038	1.2778	0.783372	0.232734	0.082406	1.5357	0.0536603	0.0900648	0.232965	0.386601	0.00894096	0.013355
672_H_155.0_2	Petergof	155.0	2	PCZ	98	2018-11-08	2	672	0.344087350005653	1.3169466989616	0.574928213325811	0.581112386039952	0.592118423684737	5.34134507836889	0.907879122818968	0.645454545454546	0.379001280409731	0.151557324770171	93.3293918918919	143.636824324324	80.2841216216216	0.115780743447848	0.133391970990367	1.46418604300139	153	0.386447	3.44794	0.879434	0.417804	0.255061	0.124631	0.673456	0.185061	0.0288615	0.0937171	0.307964	0.0334226	0.0457902
672_H_155.0_2	Petergof	155.0	2	PCZ	98	2018-11-09	3	672	0.41813587769268	1.33944031980367	0.665312528728039	0.692592037612729	0.603726082578046	5.84636136491874	0.943682806535773	0.536585365853659	0.443089430894309	0.153728935220803	94.4962468723937	146.126216291354	81.4061718098415	0.101870004860908	0.126087864517837	1.14446279085088	313	0.620055	4.03373	1.36347	0.902186	0.338016	0.285485	1.83695	0.155413	0.132303	0.415794	0.318194	0.0284775	0.020562
672_H_155.0_2	Petergof	155.0	2	PCZ	98	2018-11-10	4	672	0.544494982238675	1.32835614722388	0.970486586003251	0.959957208225229	0.567207556309034	7.05048666198236	1.40541083161093	0.715384615384615	0.387427626137304	0.137646504927905	92.7299316823228	145.127241673783	80.2534158838599	0.107992279782179	0.161407191041503	1.15937841740406	467	0.563639	3.26656	1.49475	1.14504	0.45759	0.43549	2.52452	0.172504	0.225693	0.783185	0.288173	0.0407318	0.0141815
672_H_155.0_2	Petergof	155.0	2	PCZ	98	2018-11-11	5	672	0.672597772679968	1.33282144082922	1.24838473133925	1.23313466515539	0.545437405731523	7.77372518678517	1.88132083530118	0.875	0.357513593672763	0.139864196535341	94.0084687175942	147.574835810577	80.9122018665745	0.112014381914002	0.183761244219235	1.07215043888381	603	0.537107	2.84997	1.41255	1.55861	0.546886	0.604348	3.12355	0.193481	0.298522	1.20403	0.247936	0.0477492	0.0182993
672_H_155.0_2	Petergof	155.0	2	PCZ	98	2018-11-12	6	672	0.775940223408017	1.63620534461831	1.20322802377574	1.44074953242232	0.53856704857189	8.67076521754834	2.310035074092	0.958333333333333	0.335899758454106	0.129694903141798	98.6077902621723	156.153857677903	84.5980524344569	0.110569060049677	0.187736848060517	1.04296537086371	529	0.562	4.02043	1.74047	1.57491	0.432907	0.557727	3.5667	0.156371	0.310004	1.18663	0.261247	0.0129522	0.0108628
672_H_155.0_2	Petergof	155.0	2	PCZ	98	2018-11-13	7	672	1.02110246028704	1.8088527312603	1.31857428347658	1.78588309396515	0.571763327475103	10.0167996598632	2.81733142389763	0.879518072289157	0.362436045552071	0.127885364075899	97.2492030965392	154.965619307832	83.4271402550091	0.129796656739584	0.210222092843704	1.08626095249959	952	0.702118	3.19572	1.98044	1.66954	0.619715	0.983734	4.80124	0.204892	0.565637	2.04904	0.276049	0.0341552	0.0188002
672_H_155.0_2	Petergof	155.0	2	PCZ	98	2018-11-14	8	672	1.32485254324812	1.9437704076194	1.51240570238324	2.19646299944487	0.603175443238952	11.3494755372969	3.272549688297	0.831521739130435	0.404838022165388	0.129248483085021	96.8010880056155	155.616390278143	83.8343423707993	0.15154083501727	0.235266819423206	1.11706281811635	1335	0.791742	3.49129	2.20683	1.77209	0.632096	1.41193	5.96669	0.236634	0.778963	2.47194	0.315123	0.0360812	0.0192321
672_H_155.0_2	Petergof	155.0	2	PCZ	98	2018-11-15	9	672	1.57675703225563	2.0486687531869	1.73465106477326	2.51288386657844	0.627469121524726	11.9261472089964	4.00757141602867	0.888324873096447	0.393444525018129	0.139307321619689	100.331686818048	161.579327631967	86.8538779121203	0.162692352127297	0.24428393583547	1.05701935740337	1666	0.960661	3.89234	2.47325	2.0754	0.635416	1.71787	7.27611	0.236097	1.06591	3.26159	0.326806	0.0334373	0.0118752
672_H_155.0_2	Petergof	155.0	2	PCZ	98	2018-11-16	10	672	2.03627638853007	2.17781173331961	2.10897679704918	3.20361597256952	0.635618128379114	14.7976780084345	5.21885188462965	0.936073059360731	0.39017707985299	0.116858168830851	98.8126391505395	159.869384026945	86.0627961408917	0.192375052542012	0.28892875285103	1.23847050160684	2896	1.70434	2.0347	2.65458	2.34387	1.30466	2.72157	11.5051	0.236554	2.64313	8.11757	0.325606	0.0817286	0.0226787
672_H_155.0_2	Petergof	155.0	2	PCZ	98	2018-11-17	11	672	2.4719653709021	2.46523512317292	2.34985181059879	4.08778096721242	0.604720602872174	15.9568327049174	6.8637289125283	0.983673469387755	0.36014903886866	0.121999625095469	95.8503644486245	155.6542205502	83.1584763696214	0.214494500708376	0.343041138468473	1.2312599738683	3906	1.67822	1.70316	2.7281	2.79682	1.64214	3.72557	15.3987	0.24194	4.20904	12.5295	0.335929	0.0905967	0.0203726
672_H_155.0_2	Petergof	155.0	2	PCZ	98	2018-11-18	12	672	3.09550744706099	2.99866161997692	2.54082194276113	5.49574920480312	0.563254859656916	17.8686277070192	8.98463218984354	0.888135593220339	0.344533574847975	0.121831319968402	98.3198768260168	159.336249953059	85.4021179916632	0.248581798662586	0.431785063395325	1.28797122622109	4460	1.36696	2.61548	3.38292	3.03497	1.29342	4.38688	16.8677	0.260076	4.36853	13.2796	0.328966	0.0448412	0.015489
672_H_155.0_2	Petergof	155.0	2	PCZ	98	2018-11-19	13	672	3.65406816218841	3.26314532790318	2.79866927552732	6.67366714994071	0.547535272600592	19.3032017254473	10.4757161217768	0.863777089783282	0.348813209494324	0.123233119720735	97.0196920531908	157.739040529363	84.4325889164599	0.272426330698342	0.489179900452423	1.29924836408317	5147	1.38335	2.84163	3.72684	3.43157	1.31151	4.94087	19.6979	0.250832	4.94067	16.7728	0.294564	0.0309367	0.0141789
672_H_155.0_2	Petergof	155.0	2	PCZ	98	2018-11-20	14	672	4.71202051772943	3.59705620574531	3.01954602870212	8.07187074651774	0.583758172758432	22.4626586549519	13.0811315865325	0.853994490358127	0.360215053763441	0.117353042844128	99.4419637350438	161.826248920686	87.4728259528802	0.32853533247282	0.554110164461323	1.43212040447041	6311	1.08216	3.70031	4.16343	3.70869	1.12516	6.29808	22.7326	0.27705	5.57633	17.3735	0.320968	0.0219831	0.0138247
672_H_155.0_2	Petergof	155.0	2	PCZ	98	2018-11-21	15	672	5.83658167447088	3.84462963635471	3.29534302186223	9.38289004832981	0.622045195500273	25.6147408803574	15.4141833144424	0.871794871794872	0.378650075414781	0.111786183883911	97.1397187699171	159.170367862335	85.8106477055449	0.381603720757395	0.60457077361804	1.54678452586609	7767	1.3335	3.5985	4.3342	3.64621	1.20445	7.88426	25.6189	0.307752	6.60335	19.0344	0.346918	0.0208571	0.0175937
672_H_155.0_2	Petergof	155.0	2	PCZ	98	2018-11-22	16	672	7.0527444635787	4.04170767672161	3.71763647868563	11.1506388089839	0.632496898554049	29.5403907515225	17.7583946320823	0.891304347826087	0.39714988937329	0.101562919013352	95.9293731766412	157.250960096257	85.1535989187585	0.433763662529296	0.67726939780779	1.69546360994727	9618	1.06332	4.75945	4.63656	4.22064	0.97418	9.66895	29.888	0.323506	7.60995	19.064	0.399179	0.0112626	0.0146765
672_H_155.0_2	Petergof	155.0	2	PCZ	98	2018-11-23	17	672	8.21310930403695	4.24970694904597	4.24970694904597	13.0273098152309	0.630453211025547	13.415212096601	19.7617734800544	0.941176470588235	0.415605882352941	0.573484934198564	92.7991734250492	153.130496935728	83.0720422345831	0.476504908289823	0.747822433598334	0.647190535543229	10778	1.04895	4.59638	4.50995	4.70681	1.02402	10.8587	34.7143	0.312802	8.98155	21.7374	0.413183	0.0152301	0.0145615
672_H_155.0_2	Petergof	155.0	2	PCZ	98	2018-11-24	18	672	9.32651087104848	4.47539602412819	4.47539602412819	14.4309769609465	0.646284094021363	14.1518415314784	21.5438204650499	0.997679814385151	0.432908865267361	0.585197934174058	94.4126833767496	156.23595617654	84.7382682504269	0.511888055996585	0.784258250938184	0.652159363284018	12911	1.15796	5.12184	5.16971	5.09708	1.00934	12.5536	39.4079	0.318555	10.9208	26.5967	0.410606	0.0155651	0.017734
672_H_155.0_2	Petergof	155.0	2	PCZ	98	2018-11-25	19	672	10.4265441795294	4.54860714361535	4.46724640644722	16.2630096082739	0.641120212720333	40.1806116693038	23.5169754241701	0.939655172413793	0.443362464409997	0.0811552831815021	93.9474323812072	156.09390817669	84.1058710727585	0.542843069285233	0.839404271800774	1.98777045668093	14633	1.30321	4.40294	5.54903	5.21711	1.2603	13.9432	45.0766	0.309323	14.1274	36.4857	0.387203	0.0198685	0.0123907
672_H_155.0_2	Petergof	155.0	2	PCZ	98	2018-11-26	20	672	11.2399155268232	4.72952458895685	4.54091270292194	17.3514183441195	0.647780792550163	42.3219389456233	24.9545863219809	0.897750511247444	0.450414820818834	0.0788572144203182	91.6796806321167	153.035422117881	82.690415860835	0.55636948318566	0.851854495003014	1.99544829766286	15534	1.53817	4.07754	5.41341	5.73522	1.40654	15.2615	48.9627	0.311697	16.0598	43.6689	0.367763	0.024975	0.015269
672_H_155.0_2	Petergof	155.0	2	PCZ	98	2018-11-27	21	672	11.8111470261231	4.83629165215267	4.55670789856226	18.145609146565	0.65090937045555	39.9266048654006	25.00561819585	0.895918367346939	0.472339733159779	0.0931058156915595	90.5431228778111	151.702770532946	81.8106490822302	0.55707719823872	0.849108604881227	1.78636342252545	17059	1.48621	4.75417	5.2378	5.839	1.22818	16.2142	50.6903	0.319869	16.8321	37.5622	0.448113	0.0211826	0.0132893
672_H_155.0_2	Petergof	155.0	2	PCZ	98	2018-11-28	22	672	12.2195182628021	5.0926857150303	5.0926857150303	18.7412522483991	0.652011834686548	15.9087893109621	24.4531022584929	0.924528301886792	0.499712393692627	0.606721411171772	87.5330771133393	147.355819174642	79.95018931106	0.550317836349642	0.837587445651812	0.613446196299819	16927	1.34583	4.55962	5.30101	5.39193	1.18254	16.3631	51.4937	0.317768	17.5696	33.8001	0.519809	0.0182184	0.0133932
672_H_155.0_2	Petergof	155.0	2	PCZ	98	2018-11-29	23	672	12.8438740590455	5.00111625617639	4.61500808050932	19.6976058391074	0.652052547094094	38.3597605693594	25.6135833446775	0.960334029227557	0.501447762548788	0.109686646824673	89.2559983346759	148.25702106092	81.8189955561187	0.553536878084152	0.84275119108905	1.56290380769536	18451	1.63168	3.15411	5.33884	5.23949	1.69267	18.3827	55.8481	0.329155	22.689	47.3486	0.479191	0.026067	0.0145726
672_H_155.0_2	Petergof	155.0	2	PCZ	98	2018-11-30	24	672	13.502173607384	5.0380688831379	4.64495877691681	20.4151907078861	0.661378764498551	38.0875542032935	27.1114095287393	0.967413441955194	0.498025511844785	0.116962600149283	87.416135753151	145.590880914664	80.5429006818651	0.557901989344751	0.837535927659451	1.48644088378864	20268	1.81096	3.3492	5.41811	5.31562	1.61773	19.3581	59.5824	0.324897	25.1729	46.5916	0.540289	0.0313789	0.0159046
672_H_155.0_2	Petergof	155.0	2	PCZ	98	2018-12-01	25	672	15.6312140855439	5.27847280620019	4.73297237882392	22.0122907422535	0.710113012251796	37.1349343485089	30.049520262318	0.967117988394584	0.520181818181818	0.142441614495543	78.9769088326504	142.511991789807	86.7438628064878	0.62074752889736	0.867918491927771	1.38887845424571	22778	2.01314	3.46304	5.84758	5.78148	1.68857	21.6698	64.1717	0.337685	28.9412	57.0867	0.50697	0.028982	0.0167546
672_H_155.0_2	Petergof	155.0	2	PCZ	98	2018-12-02	26	672	15.648999681676	5.34043829833319	4.71575343823463	22.3907868272597	0.698903517880134	40.2663156501276	31.0301692098341	0.892138939670932	0.504315641202385	0.121286451932852	88.4656143217947	146.003045609865	81.1615658891695	0.597556685329463	0.849094553200019	1.45589779452929	25288	2.00834	3.92952	6.29103	5.851	1.60097	23.3968	64.3694	0.363477	27.6022	58.9297	0.468391	0.0241943	0.0177385
672_H_155.0_2	Petergof	155.0	2	PCZ	98	2018-12-03	27	672	16.6695209133313	5.35992107039083	4.73923508825564	22.2631490197238	0.748749464802264	36.9017578491662	31.7758855443902	0.874776386404293	0.524596580952694	0.153829102468534	86.0825877446844	142.838025369772	79.7590987384849	0.613222038897086	0.812919280580171	1.27736240210371	27095	2.00373	3.37255	6.58834	5.87233	1.95352	25.0719	68.2869	0.367156	30.7498	75.5795	0.406854	0.0249119	0.0202573
672_H_155.0_2	Petergof	155.0	2	PCZ	98	2018-12-04	28	672	17.9411329139096	5.43204455897221	4.91621787107575	23.3759693581036	0.767503269663983	35.1571335883743	33.46981826881	0.864818024263432	0.536039149355904	0.182403195500732	84.7929285075613	141.3401560212	79.2205743238865	0.636735966099987	0.823630032644443	1.16943430700029	26062	1.81218	3.52995	6.74253	5.95459	1.91009	26.3602	68.6272	0.384107	30.8709	76.6882	0.40255	0.0224181	0.0207043
672_H_155.0_2	Petergof	155.0	2	PCZ	98	2018-12-05	29	672	18.9256179703954	5.39616803808966	5.05146435001286	24.037175049601	0.787347844800487	30.1602324747025	34.6484336883057	0.914185639229422	0.546218571974958	0.261450933582801	80.6575024415412	137.052067785783	76.2564201784936	0.648727314044324	0.818029193294543	0.956802051115046	29943	1.99279	3.33676	6.8711	6.18546	2.05922	28.1375	72.1041	0.390234	35.2638	87.5186	0.402929	0.0263957	0.0199512
672_H_155.0_3	Petergof	155.0	3	PCZ	121	2018-11-06	0	672	0.234932612959941	1.0725928789586	0.677470069103362	0.547633616850213	0.428995966886012	5.15112299588386	0.784077424252746	0.747368421052632	0.299629355077835	0.111262539049263	67.0761999010391	100.143493320139	57.6333498268184	0	0	0	85	0.661555	6.00558	1.28469	0.496035	0.213916	0.0687112	1.03027	0.0666926	0.0516113	0.136318	0.37861	0.00783143	0.00959517
672_H_155.0_3	Petergof	155.0	3	PCZ	121	2018-11-07	1	672	0.280849674869479	1.1184030731436	0.802126614197902	0.657253336801338	0.427308100459851	5.58941114841456	0.955191133444746	0.838383838383838	0.29402458318121	0.112966925449619	74.4176324503311	110.25951986755	63.198261589404	0.0459170619095381	0.109619719951125	0.438288152530694	147	0.413216	5.18527	1.07412	0.765063	0.207149	0.122875	1.11694	0.11001	0.0551605	0.170229	0.324037	0.0180657	0.0430993
672_H_155.0_3	Petergof	155.0	3	PCZ	121	2018-11-08	2	672	0.323744347893832	1.12452617613449	0.89515570665564	0.735951693542495	0.439898910124783	5.77209680083344	1.06841447091282	0.900990099009901	0.303013817865303	0.122108101938643	77.0578096947935	115.25026929982	64.6703770197487	0.0444058674669457	0.0941590383461414	0.31048690247479	223	0.426411	3.95054	1.06513	0.794931	0.269617	0.185632	1.29182	0.143698	0.0771925	0.228286	0.338139	0.0322359	0.0624698
672_H_155.0_3	Petergof	155.0	3	PCZ	121	2018-11-09	3	672	0.371288849972316	1.15283414694574	0.966298105349115	0.805699129354452	0.460828163324196	5.90700860257551	1.13920811826196	0.98	0.325918367346939	0.133716868643945	78.5231684408266	118.115529117095	64.8484658735128	0.045452079004125	0.0860218375014132	0.251961868897214	124	0.325273	4.74989	1.09541	0.310302	0.230618	0.107231	0.661309	0.16215	0.0268192	0.0783887	0.34213	0.0208474	0.0571225
672_H_155.0_3	Petergof	155.0	3	PCZ	121	2018-11-10	4	672	0.426621815716468	1.20328010745106	1.0481430353567	0.91043652879874	0.468590398365679	6.44200888342285	1.24522422069613	0.990384615384615	0.34260642270351	0.129184354113666	78.1182561307902	118.246866485014	63.8934604904632	0.0479223006891318	0.0907007279871319	0.322721471884748	171	0.161866	7.20069	1.04052	0.925828	0.144503	0.148749	1.19028	0.12497	0.0357327	0.139207	0.256688	0.00274913	0.00633385
672_H_155.0_3	Petergof	155.0	3	PCZ	121	2018-11-11	5	672	0.486255873335691	1.27161912389289	1.09940604765387	1.02214867182422	0.475719322188104	6.88060970615658	1.34310312228558	0.972477064220184	0.362039120650857	0.12906857339174	77.6579010279704	117.323691130767	62.4922304566101	0.0502646520751501	0.0949030109948023	0.345897342054543	252	0.466665	3.61729	1.26906	0.488456	0.350832	0.232266	1.15431	0.201215	0.0680139	0.217475	0.312744	0.0352292	0.00432639
672_H_155.0_3	Petergof	155.0	3	PCZ	121	2018-11-12	6	672	0.543565016427848	1.43926798269017	1.13166260595098	1.17047821865099	0.464395669877843	7.83588186680139	1.57536208353939	0.925619834710744	0.34504132231405	0.111246212844544	77.3729683490162	119.394568006843	62.5626603934987	0.051438733911318	0.103807433633462	0.447459811819587	460	0.604277	3.07166	1.54334	1.03819	0.502446	0.444102	2.4567	0.180772	0.208998	0.80506	0.259605	0.0631238	0.0262059
672_H_155.0_3	Petergof	155.0	3	PCZ	121	2018-11-13	7	672	0.693289511970849	1.61743824106512	1.18096735310138	1.41285055809753	0.490702649333553	8.29901112787629	1.88480820709177	0.902985074626866	0.367830270136919	0.126494439094845	77.9164989939638	120.655264922871	63.130114017438	0.0654795570015583	0.123602420178189	0.449698304570347	491	0.447164	5.23853	1.73148	1.49589	0.330529	0.489302	3.13618	0.156019	0.217568	0.856107	0.254136	0.0105861	0.0072483
672_H_155.0_3	Petergof	155.0	3	PCZ	121	2018-11-14	8	672	0.846385133578093	1.75730540823715	1.24063582401275	1.61209573306702	0.525021632535333	8.84220552438927	2.30364155914257	0.89261744966443	0.367411818135944	0.136036770494583	76.0237604724626	118.710479329762	62.2491416014284	0.0764315650772691	0.133057764527101	0.461385316063176	699	0.519982	4.61176	1.87806	1.59684	0.407233	0.713164	3.83626	0.185901	0.328314	1.22128	0.268828	0.0208328	0.0166826
672_H_155.0_3	Petergof	155.0	3	PCZ	121	2018-11-15	9	672	1.06027727006809	1.84043806948127	1.3489553328105	1.85935039302041	0.570240700218818	10.0049613190726	2.47603397132446	0.946666666666667	0.428215962441315	0.133106149575553	73.9961627014582	115.561341958119	60.0724701238899	0.0917049619009059	0.145746308463355	0.539315369243195	960	0.704351	3.29053	2.01447	1.50148	0.612204	0.987839	4.54772	0.217216	0.575532	1.85173	0.310808	0.0696354	0.0278903
672_H_155.0_3	Petergof	155.0	3	PCZ	121	2018-11-16	10	672	1.3975061222189	2.01082146098805	1.50272453267677	2.26295555491893	0.617557918528792	11.2199114741998	2.88010411612839	0.932515337423313	0.485227639651275	0.139503259702907	74.2524538346365	116.337131924805	60.5174679753785	0.116257350925896	0.171532193806872	0.606878847831591	1259	0.655109	3.49514	2.22149	1.69227	0.635594	1.31663	5.55474	0.237028	0.702086	2.38943	0.29383	0.0465954	0.0230563
672_H_155.0_3	Petergof	155.0	3	PCZ	121	2018-11-17	11	672	1.80273872428637	2.14700062012667	1.69753834721744	2.74002801587272	0.657927113826312	12.1209623089466	3.47807213248957	0.855614973262032	0.51831550802139	0.15419421612649	74.3911529533144	116.635929842662	61.3269280371421	0.142527828302403	0.199308581729318	0.63362175573298	1583	0.628381	4.16487	2.4152	1.9193	0.579899	1.70011	6.63366	0.256286	0.847687	2.68812	0.315346	0.0289102	0.0165152
672_H_155.0_3	Petergof	155.0	3	PCZ	121	2018-11-18	12	672	2.1389213649	2.24042834437197	2.24042834437197	3.17815815849816	0.673006583760059	6.82142878393472	4.27784272980001	0.92	0.5	0.5776351552684	74.9055434782609	119.059293478261	62.759402173913	0.158665729328339	0.219210378470662	0.139192149004238	1903	0.613409	4.99865	2.55959	2.22721	0.512057	2.12093	7.81091	0.271534	0.954531	2.91912	0.326993	0.0163582	0.0157375
672_H_155.0_3	Petergof	155.0	3	PCZ	121	2018-11-19	13	672	2.45789963801335	2.39090355732975	2.39090355732975	3.82506562565405	0.642577115939827	7.38813813606181	5.49912033086737	0.995412844036697	0.446962330359785	0.565853008292364	73.8756148316307	118.400018917896	62.6995365115399	0.170997463465647	0.252110154523372	0.172078087705996	3309	1.43598	1.94674	2.47834	2.35743	1.27307	3.32971	12.684	0.262513	2.92692	7.4379	0.393514	0.0603584	0.0190375
672_H_155.0_3	Petergof	155.0	3	PCZ	121	2018-11-20	14	672	2.86813080631401	2.64885726546979	2.16415710905312	4.40687548605212	0.650830915325772	16.0039919969193	6.5841579406487	0.983333333333333	0.435610875706215	0.140718695474887	71.6240019454464	115.340777367973	60.9494994528432	0.188085585239576	0.275660133514422	0.77520492864539	3462	1.05266	2.76812	2.61248	2.4996	0.943776	3.51748	12.1548	0.28939	2.2111	6.163	0.35877	0.0250239	0.0148022
672_H_155.0_3	Petergof	155.0	3	PCZ	121	2018-11-21	15	672	3.33567111770682	2.80411410442657	2.34087636527174	5.0635475942217	0.658761679561055	16.1737395719714	7.55469350997208	0.954022988505747	0.441536259982459	0.160240329766522	70.8738107684266	114.607283498867	60.7657431608294	0.206715900316459	0.301060931824766	0.734841105072505	4456	1.31151	2.34959	2.93679	2.57965	1.24992	4.50316	16.0851	0.279958	3.93401	9.46924	0.415451	0.0395577	0.0240074
672_H_155.0_3	Petergof	155.0	3	PCZ	121	2018-11-22	16	672	3.84901224528282	2.99406173421637	2.53243738100754	5.84588133257914	0.658414364970471	19.5965510662767	8.42177038284105	0.904593639575972	0.45703125	0.125950386001033	68.5427061310782	111.372897224487	58.8193047627677	0.22587997702018	0.331140482233058	0.902839254399554	4995	1.16178	3.23782	3.32125	2.81555	1.02577	5.10729	16.508	0.309383	3.71559	9.59212	0.387359	0.0365024	0.0155989
672_H_155.0_3	Petergof	155.0	3	PCZ	121	2018-11-23	17	672	4.55229888972005	3.1583560888797	2.7943717030488	6.84036352153129	0.665505404119367	22.3833913676181	9.76464101367393	0.933333333333333	0.466202380952381	0.114179592665798	68.9334286662751	112.322080641455	59.416587931871	0.25396272216236	0.370160582628299	1.01366284539613	5432	0.85957	5.14989	3.53272	3.03549	0.68598	5.55381	16.8085	0.330417	2.59652	7.35614	0.352973	0.0130852	0.0143061
672_H_155.0_3	Petergof	155.0	3	PCZ	121	2018-11-24	18	672	5.35741679044274	3.40902754327411	3.01844431464468	8.04350678928754	0.666054860247998	26.5027997290818	11.3827815245113	0.95625	0.470659722222222	0.0958476395784672	68.7208323388374	112.371666630503	59.4993924402205	0.2845824543046	0.41643739846874	1.18620426295544	6972	0.7389	5.38787	3.88935	3.47688	0.721872	6.7917	20.1691	0.336737	3.43625	9.76174	0.352012	0.0128388	0.0131078
672_H_155.0_3	Petergof	155.0	3	PCZ	121	2018-11-25	19	672	6.12928841342839	3.50457068359161	3.50457068359161	8.96603287362702	0.683612083495397	11.1728707812404	12.5440763307804	0.990909090909091	0.488620146418312	0.617006874341756	69.3635518804408	113.773303999848	60.9763498776718	0.310229252656234	0.443073645093516	0.316934093966133	8418	0.74097	5.14787	3.79631	3.70161	0.737452	8.06951	22.4215	0.359901	3.7654	10.363	0.36335	0.00714952	0.0143736
672_H_155.0_3	Petergof	155.0	3	PCZ	121	2018-11-26	20	672	6.90023007060322	3.61657100581828	3.61657100581828	9.79695732560013	0.704323785566815	11.7418874238312	13.8360313334705	0.994219653179191	0.498714544965721	0.62892266226326	67.9433784261864	111.749406155764	60.5568658501659	0.333264872882164	0.462466185437496	0.329538221397368	9177	0.750177	6.62616	4.04805	3.93659	0.610919	9.13939	25.3705	0.360237	3.9777	9.73529	0.408585	0.00354516	0.0144628
672_H_155.0_3	Petergof	155.0	3	PCZ	121	2018-11-27	21	672	7.63234565517606	3.72595675885588	3.72595675885588	10.4055037030595	0.733491224738306	12.0853718144569	14.8566688108522	0.991643454038997	0.513731964570749	0.656670482575592	65.2831838189378	107.711256987069	58.7860243386082	0.352257763915053	0.469422385057583	0.330202324693953	10378	0.887616	5.12294	4.27306	4.29142	0.837687	10.3525	27.7919	0.372501	5.78253	15.3611	0.376441	0.00953867	0.0200404
672_H_155.0_3	Petergof	155.0	3	PCZ	121	2018-11-28	22	672	8.04792412688897	3.87602366596554	3.87602366596554	10.9719691275789	0.7334986120823	12.4088453120886	15.4811408528219	0.962365591397849	0.519853427043912	0.656796196499662	62.2795239195748	103.646420730298	56.6423763577536	0.355135977905865	0.473833432305849	0.329896468918395	10715	0.866016	5.28447	4.5992	4.35642	0.870323	10.8074	29.3777	0.367878	6.43308	17.4378	0.368916	0.00998984	0.0181936
672_H_155.0_3	Petergof	155.0	3	PCZ	121	2018-11-29	23	672	8.60753105355356	3.95337793865759	3.95337793865759	11.8951926862765	0.723614260026581	12.8339689708986	16.609538118533	0.994722955145119	0.518228200695674	0.65669865301018	60.2890230397321	101.16438430165	54.6607244145531	0.364026019156244	0.493372133453316	0.334036781522378	11892	1.00659	5.0045	4.84601	4.35796	0.96833	11.8388	33.0219	0.358515	8.4882	20.4499	0.415073	0.0177634	0.0168107
672_H_155.0_3	Petergof	155.0	3	PCZ	121	2018-11-30	24	672	9.05926194616234	4.12215767926587	4.12215767926587	12.8029555633691	0.70759145427967	13.2801385688919	17.6805099954256	0.989795918367347	0.512386913528298	0.645501270373918	58.4621079915824	98.6728044962275	53.2979520607709	0.367680388883433	0.510638414438287	0.338708982208666	12960	1.21197	3.71895	4.46548	4.66086	1.25327	12.7791	35.3665	0.361334	10.504	26.0843	0.402693	0.018271	0.0202535
672_H_155.0_3	Petergof	155.0	3	PCZ	121	2018-12-01	25	672	9.69001125735513	4.38490601872136	4.38490601872136	14.15768325829	0.684434810453974	13.8556242501661	19.2392489400965	0.94272076372315	0.50365849974321	0.634280827812527	51.1830298231723	94.7692722954006	55.713488807313	0.378203145775808	0.544401985657592	0.348180050171288	14716	1.46755	3.27815	4.70774	4.85904	1.48225	13.9359	38.7796	0.359363	12.6177	33.9065	0.372133	0.0192782	0.0214793
672_H_155.0_3	Petergof	155.0	3	PCZ	121	2018-12-02	26	672	10.5460447862205	4.56167716612525	4.56167716612525	15.016855421767	0.702280503475716	14.3605974097914	21.0883697091978	0.963133640552995	0.50008819703217	0.64261978739709	56.9927470734772	97.5402438217852	52.7106545270166	0.3965812374331	0.556508530958337	0.354210554381058	15509	1.15486	4.40991	5.10333	4.94902	1.15724	15.1369	40.7139	0.371787	11.5593	29.2279	0.395491	0.0134339	0.0190139
672_H_155.0_3	Petergof	155.0	3	PCZ	121	2018-12-03	27	672	11.413935379174	4.68377635979811	4.68377635979811	15.6436523782637	0.729620877732697	14.6618389778145	22.3338264213466	0.944567627494457	0.511060449913078	0.667218401548168	55.560750804579	95.505428361918	51.7318511427058	0.414037139489409	0.559111805978279	0.352248740071504	17029	1.1686	4.798	5.24401	5.31742	1.10826	15.9996	43.4987	0.367818	12.5113	30.9034	0.404852	0.0155216	0.0207643
672_H_155.0_3	Petergof	155.0	3	PCZ	121	2018-12-04	28	672	12.3869121087508	4.77667738957175	4.77667738957175	16.8279638383508	0.736090963098051	14.999026837455	23.4769868943046	0.958605664488017	0.527619330560507	0.691904872306001	55.4541001144916	95.7883312374481	52.2167364252332	0.433999267706816	0.581440365053591	0.351710851484682	17897	1.18733	4.98637	5.38577	5.48158	1.09931	17.2073	47.3749	0.363215	14.9186	32.4544	0.459677	0.0166831	0.0201565
672_H_155.0_3	Petergof	155.0	3	PCZ	121	2018-12-05	29	672	13.1306522659589	4.93194743362011	4.93194743362011	17.4912619529225	0.750697822792886	15.2388556649104	23.6904140478892	0.967320261437909	0.554260142495437	0.71054417933284	54.3152732037253	94.4338680548178	51.968182301073	0.444679988034449	0.584263046071457	0.347852850656089	18148	1.21481	4.91796	5.457	5.40444	1.10961	18.3502	48.9033	0.375234	15.3721	32.7245	0.469741	0.0131641	0.0220051
672_W_155.0_1	Petergof	155.0	1	control	27	2018-11-06	0	672	0.209939781793989	1.06881171958041	0.654472912199318	0.500205360498082	0.419707181036486	4.65376173844269	0.863124518172963	0.757575757575758	0.243232323232323	0.12181364798392	69.671650055371	102.201550387597	59.7142857142857	0	0	0	121	0.617797	3.29605	0.894119	0.734874	0.27127	0.123521	0.96803	0.127601	0.0506646	0.178242	0.284247	0.0183882	0.0119643
672_W_155.0_1	Petergof	155.0	1	control	27	2018-11-07	1	672	0.236443807402533	1.0595328375455	0.800257068800465	0.56216433264437	0.420595533498759	5.05200654152322	0.969721849238903	0.88659793814433	0.243826420522656	0.116415185047014	74.5378564405113	109.568338249754	63.4631268436578	0.0265040256085435	0.0619589721462881	0.398244803080521	171	0.410412	2.83368	0.955185	0.861816	0.337082	0.143085	1.24642	0.114797	0.0710904	0.277484	0.256196	0.0652269	0.015668
672_W_155.0_1	Petergof	155.0	1	control	27	2018-11-08	2	672	0.281198412048538	1.0690433122262	0.87610856031781	0.643652586818006	0.436879176449341	5.58388012034026	1.0587660756255	0.929292929292929	0.265590689503733	0.113331383179428	76.2319140140554	112.603968582059	63.8751033912324	0.0356293151272745	0.0717236131599621	0.465059190948784	149	0.330887	7.16136	1.01953	0.48074	0.142365	0.134794	0.686207	0.196434	0.0193923	0.069777	0.277918	0.00874496	0.0147248
672_W_155.0_1	Petergof	155.0	1	control	27	2018-11-09	3	672	0.351062093586848	1.1607556495932	0.916854611331023	0.785239881516278	0.447076239822354	6.46025157251001	1.21895268654029	0.91588785046729	0.288003051687965	0.105704767363145	77.1923841059603	114.586092715232	63.8198078834051	0.0470407705976196	0.0950115070060654	0.602163278022439	154	0.15481	8.15288	1.15123	0.386132	0.141205	0.165704	0.70874	0.233801	0.0199062	0.0627694	0.317132	0.00842293	0.0240616
672_W_155.0_1	Petergof	155.0	1	control	27	2018-11-10	4	672	0.442082497321452	1.28892189582164	0.957155654948368	0.934266902701159	0.473186512380241	7.02662669097179	1.45400154522659	0.898305084745763	0.304045410937	0.112517236224557	77.4328161977386	116.006310807257	64.3263213252695	0.0580356788818656	0.108515385550769	0.593216238132275	295	0.314622	4.29775	1.36874	0.495854	0.318478	0.278706	1.21679	0.22905	0.0674122	0.216149	0.311879	0.021944	0.0567892
672_W_155.0_1	Petergof	155.0	1	control	27	2018-11-11	5	672	0.462193007980566	1.30412864435848	0.915850124342009	0.939962943292468	0.491714073707643	7.43607371270572	1.452490350784	0.882352941176471	0.318207282913165	0.105037770740963	76.1214788732394	115.929828973843	62.6612984398591	0.0504506452373153	0.0879515165588773	0.556462394852604	327	0.441618	2.8675	1.34433	0.845743	0.468815	0.303589	1.92909	0.157374	0.149962	0.533023	0.281342	0.0672973	0.0355245
672_W_155.0_1	Petergof	155.0	1	control	27	2018-11-12	6	672	0.566000441614028	1.38871793188561	0.952982356569923	1.05004764614901	0.539023580205912	8.03920375262028	1.62581272877671	0.880952380952381	0.348133848133848	0.110052571643973	74.4970219757651	115.349969192853	61.8570548367221	0.0593434433033397	0.0916403809418207	0.564240335696265	489	0.551291	2.78432	1.41368	0.883643	0.507729	0.47519	2.32084	0.204749	0.207692	0.634247	0.327462	0.0668631	0.0203893
672_W_155.0_1	Petergof	155.0	1	control	27	2018-11-13	7	672	0.707122753406887	1.46431589417995	1.05861857094355	1.25696503905781	0.562563580874873	9.17291356361522	1.90666240364619	0.848920863309353	0.370869406169979	0.105606270763935	73.7573565674831	114.794016110472	61.9059674502712	0.0710261388018425	0.108108525508533	0.645593117881789	520	0.624726	2.77	1.45701	1.23467	0.525996	0.520538	3.0029	0.173345	0.294486	0.946227	0.311221	0.0635615	0.0369677
672_W_155.0_1	Petergof	155.0	1	control	27	2018-11-14	8	672	0.878817691230653	1.5805710348211	1.18854988904213	1.48689908578456	0.591040575404581	9.97090183040458	2.19425433064415	0.923076923076923	0.400508582326764	0.111080904497431	73.8656084656085	115.966931216931	62.7047619047619	0.083609738679583	0.12333671566081	0.664642511495236	806	0.726053	4.32723	1.68507	1.21401	0.389411	0.834132	3.48383	0.23943	0.314864	0.796614	0.395253	0.032621	0.0172327
672_W_155.0_1	Petergof	155.0	1	control	27	2018-11-15	9	672	0.75501599266443	1.79459374703226	0.901038018706256	1.1746630647997	0.642751113310242	7.10889129956221	2.04080997185785	0.992481203007519	0.369958988380041	0.187742199231888	64.3826020015397	100.98506543495	52.9465742879138	0.060564023430049	0.0749397449224023	0.272792173457724	877	1.2372	3.27645	1.78258	1.33159	0.544058	0.917647	4.22779	0.217051	0.477987	1.29141	0.370128	0.0411356	0.0118557
672_W_155.0_1	Petergof	155.0	1	control	27	2018-11-16	10	672	1.20465446219884	2.12001657514347	1.20923354220269	1.88620315580801	0.638666337976088	10.1967359708417	3.18048307302522	0.935672514619883	0.378764619883041	0.145596066748367	66.8078741677121	106.041300781627	55.1527549937277	0.0994714680404854	0.138599779530993	0.554297423239897	1096	1.23524	3.79105	2.15873	1.59867	0.569428	1.24387	5.89608	0.210966	0.723363	1.96514	0.368097	0.0252549	0.00875815
672_W_155.0_1	Petergof	155.0	1	control	27	2018-11-17	11	672	1.74217470085632	2.21432051637777	1.83311547756836	2.86371346871258	0.60836208646235	13.0435766059715	4.64238932764383	0.923076923076923	0.375275440705128	0.128679040418374	68.3615133115367	107.85460732635	56.9019149929939	0.139294083551121	0.214864373474046	0.762710442502617	1516	1.12048	3.55924	2.40356	2.12728	0.675302	1.66084	7.83848	0.211884	1.13657	3.45285	0.329168	0.038966	0.00792131
672_W_155.0_1	Petergof	155.0	1	control	27	2018-11-18	12	672	2.20215904003618	2.42589540454254	2.04545812947983	3.5682788161397	0.617148814177743	14.1749575630404	5.73951649296591	0.901709401709402	0.383683720176611	0.137725590462277	70.2584987331081	111.410209037162	59.0287162162162	0.166018271520182	0.255672787970135	0.793432985383142	1998	1.16475	3.51132	2.72765	2.28131	0.776816	2.20422	9.69025	0.227468	1.50046	4.83382	0.310409	0.0268576	0.00784864
672_W_155.0_1	Petergof	155.0	1	control	27	2018-11-19	13	672	2.68213764414879	2.66303084436573	2.2280734327892	4.40117944546081	0.609413380523494	16.382851247412	6.93103518808683	0.90272373540856	0.386975043606601	0.125577427694689	73.1768734018116	117.074589346856	62.6315606986521	0.190169066334985	0.300074929612518	0.902237654536097	3288	1.10326	4.75688	2.96007	2.39874	0.622272	3.24894	11.6054	0.279951	1.65935	4.41841	0.375554	0.0239038	0.0132501
672_W_155.0_1	Petergof	155.0	1	control	27	2018-11-20	14	672	3.32346531643973	2.90181479412049	2.53149908360137	5.43716135872108	0.61125008017446	18.4327170984795	8.65984163041253	0.879725085910653	0.383778994845361	0.122919824831485	72.3401888772298	115.836901014341	62.1128406030291	0.222394681046124	0.352639714158785	0.984211097145485	4658	1.45691	4.2385	3.29602	2.65357	0.777639	4.50404	15.0441	0.29939	2.65519	6.80139	0.390389	0.0166317	0.0221348
672_W_155.0_1	Petergof	155.0	1	control	27	2018-11-21	15	672	4.28179508449602	3.21012718806968	3.21012718806968	6.68529172257604	0.640479916536254	9.7065122194145	10.6922819099729	0.926984126984127	0.400456621004566	0.57109579866236	74.1113102025303	118.887603844274	64.3704186349568	0.271457020180135	0.412339090805197	0.336850032064787	5668	1.10696	4.6696	3.48202	2.95746	0.745679	5.67886	17.2718	0.328794	2.90397	7.67894	0.378173	0.00925689	0.0201042
672_W_155.0_1	Petergof	155.0	1	control	27	2018-11-22	16	672	5.34497849772294	3.39645581083919	3.18922855502886	7.9921261782394	0.668780544565976	26.6027679402024	12.277408634526	0.981707317073171	0.435350704438721	0.0949077783901957	74.3801870378425	119.525793823401	64.9566333188343	0.32093991974556	0.468245051108832	1.37181288760998	6919	1.13595	6.67141	3.97464	3.23293	0.595773	6.88079	20.573	0.334457	3.27606	7.65551	0.427935	0.00807985	0.0147034
672_W_155.0_1	Petergof	155.0	1	control	27	2018-11-23	17	672	6.54219323343518	3.71092805792815	3.51573646843453	9.83171479777975	0.665417312035187	31.9698274473378	14.0736375981366	0.966101694915254	0.464854461955265	0.0804363361197701	74.9188862630821	120.816716714938	65.5908065175287	0.372485497155364	0.548912319840098	1.60682739464089	9077	1.36322	4.85257	4.34844	3.63389	0.89611	8.72357	25.447	0.342813	5.25366	14.1601	0.371018	0.00972435	0.0192407
672_W_155.0_1	Petergof	155.0	1	control	27	2018-11-24	18	672	8.0010770991686	4.0115236072345	3.83953618815218	12.11024728003	0.660686517306917	32.5490759527795	15.9066002112748	0.957671957671958	0.503003595545032	0.0949031494298665	74.4757442357146	120.209577358381	64.9379040811286	0.432840962076367	0.645002328862886	1.54973967857427	10408	0.97385	4.85067	4.70094	4.29094	0.969131	10.5543	31.0086	0.340367	7.15413	19.5488	0.365963	0.00769615	0.017204
672_W_155.0_1	Petergof	155.0	1	control	27	2018-11-25	19	672	9.49227727682823	4.53735501195647	4.09513302583543	14.8022658109188	0.641271910535905	31.2326589259034	19.5352105593919	0.966426858513189	0.485906064230501	0.122281848700064	72.9152920141568	117.787562609452	63.2327418347478	0.488544078686013	0.752740023706356	1.39888932565583	12561	1.17933	4.4735	5.31592	4.58286	1.18831	12.6128	37.529	0.33608	9.57633	28.9498	0.33079	0.0105535	0.0190284
672_W_155.0_1	Petergof	155.0	1	control	27	2018-11-26	20	672	10.8624656533541	4.88927168304924	4.47592067177374	17.4273268034282	0.623300737736629	41.7072832351212	23.5792831334955	0.954446854663774	0.460678367185959	0.0784718896468024	74.6951543170241	121.156799794529	64.9022088095544	0.532626293578007	0.846356072146505	1.85267607483392	13896	1.2263	4.9791	5.75772	4.98512	1.15638	14.2641	44.3805	0.321405	11.8008	33.1914	0.355538	0.00633961	0.0140783
672_W_155.0_1	Petergof	155.0	1	control	27	2018-11-27	21	672	13.0539300865658	5.32011703391502	5.32011703391502	20.6629103507448	0.631756604707683	16.8640506898758	27.4339914193696	0.944	0.475830508474576	0.576802297680996	75.9692865284605	123.628713400299	66.7484416185795	0.611618585941515	0.96012880905937	0.581442331020624	16956	1.17721	6.31594	6.04417	5.63272	0.956972	17.0914	51.6936	0.330629	12.3721	32.5803	0.379742	0.00482534	0.014283
672_W_155.0_1	Petergof	155.0	1	control	27	2018-11-28	22	672	15.1523979386949	5.75501961799307	5.05017234846732	23.5853279112658	0.642450170534077	47.4779676291754	32.8909145515707	0.966728280961183	0.460686428008468	0.0844708033696079	76.210045416884	124.274327185688	67.294381194955	0.679202643495494	1.04932375230762	1.94655481321512	20320	1.55164	5.88497	6.42482	6.33583	1.09173	20.2624	60.9932	0.332208	18.4888	44.4407	0.416033	0.00678771	0.0148977
672_W_155.0_1	Petergof	155.0	1	control	27	2018-11-29	23	672	17.7160811876897	6.15709115033598	6.15709115033598	27.1495381269832	0.652537111490754	19.2616920605623	38.0988393379232	0.987847222222222	0.465003173208358	0.600051171747039	75.0008923767405	122.716755685621	66.6644400992113	0.76113658286503	1.15866664202109	0.635127405309547	22811	1.64865	5.10754	6.73017	6.58611	1.31769	23.2426	72.3259	0.321359	22.7018	58.4076	0.388678	0.00685549	0.013126
672_W_155.0_1	Petergof	155.0	1	control	27	2018-11-30	24	672	20.7485834510672	6.79068415181239	6.79068415181239	31.4652769635743	0.659412071124838	20.657904679598	44.3708775033134	0.95260663507109	0.467617153830636	0.610977772420432	74.3664987758349	122.146642089989	66.2160693376062	0.855776819553051	1.29021131679484	0.666839289214803	28772	1.81058	4.35309	7.41021	6.7352	1.70229	26.7752	84.3579	0.3174	32.8824	84.9597	0.387035	0.0101357	0.0164221
672_W_155.0_1	Petergof	155.0	1	control	27	2018-12-01	25	672	23.7921290584483	7.30592159155741	7.30592159155741	37.3816032063236	0.636466256600347	22.4519847411243	52.5574827817418	0.966374269005848	0.45268775822562	0.593107379204899	72.5433989182639	118.839229788294	64.2391447738077	0.943287571066172	1.47525591383302	0.711928920107264	32549	1.40186	6.09106	8.23018	7.28325	1.35119	31.1465	93.8433	0.331899	29.4305	80.9935	0.363369	0.00562532	0.015529
672_W_155.0_1	Petergof	155.0	1	control	27	2018-12-02	26	672	27.4684001543702	7.77509039953959	7.77509039953959	42.7369275736919	0.642732215763662	24.0344841107793	62.1167175969495	0.994542974079127	0.442206240397337	0.597548627775924	72.8735992145445	119.186232521922	64.7150396113349	1.04840232202216	1.62448931589207	0.745412398936024	39988	1.34972	6.67669	8.23164	7.72926	1.23289	37.8317	110.464	0.34248	43.8106	78.4421	0.558508	0.00725649	0.0182332
672_W_155.0_1	Petergof	155.0	1	control	27	2018-12-03	27	672	30.3109569008865	8.05266167573817	8.05266167573817	46.509682622487	0.651712830356563	25.0134221712742	67.0516974178245	0.98562091503268	0.452053535826355	0.608783562917273	72.4071540063433	118.017499587726	64.5276376898857	1.11485248589231	1.704054713407	0.754061497512277	45341	1.35744	6.97743	8.59684	8.09947	1.23209	43.6423	121.453	0.359335	44.2249	85.7905	0.515498	0.00546699	0.0185279
672_W_155.0_1	Petergof	155.0	1	control	27	2018-12-04	28	672	34.0221017147143	8.37584652952634	8.37584652952634	51.4641917253894	0.661082989435737	26.2217954704066	72.855265306011	0.943558282208589	0.466982057807526	0.621792937184036	74.3937418424595	121.222920382405	67.0076091487457	1.20757721189001	1.82014237017469	0.770286918998709	49605	1.38538	7.34471	9.52735	9.11271	1.29717	48.8181	134.755	0.362272	53.3873	112.621	0.474046	0.00546042	0.0198336
672_W_155.0_1	Petergof	155.0	1	control	27	2018-12-05	29	672	36.4569846989097	8.545265151385	8.545265151385	54.46216900804	0.669400160936076	26.8706831772749	75.6629483346213	0.953995157384988	0.481834048254077	0.634501753236426	74.6571009501945	121.892455838276	67.823439193929	1.2498981005902	1.86075736715662	0.766100739270078	51951	1.39768	7.03823	9.69544	9.41229	1.37754	52.645	140.401	0.374962	54.4815	125.709	0.433394	0.00562502	0.020369
672_W_155.0_2	Petergof	155.0	2	control	87	2018-11-06	0	672	0.331997794464913	1.12821551771453	1.01155429662046	0.727698246971414	0.456230031948882	5.87206501195407	1.11595897299131	0.96	0.2975	0.12099376344403	103.794117647059	153.811974789916	89.3140756302521	0	0	0	163	0.322821	8.3689	1.14597	0.810881	0.136932	0.158923	1.22041	0.13022	0.0430727	0.127244	0.338504	0.00524936	0.00912658
672_W_155.0_2	Petergof	155.0	2	control	87	2018-11-07	1	672	0.387098268756359	1.20280819794499	1.04366723140996	0.827902063087925	0.467565290648694	6.12333325614801	1.30567199839983	0.962962962962963	0.296474358974359	0.129734336173953	105.946846846847	156.196396396396	90.6906906906907	0.0551004742914458	0.100203816116511	0.251268244193938	265	1.25154	2.18267	1.62526	1.06898	0.74462	0.225971	3.25236	0.0694791	0.363462	1.29368	0.280952	0.150346	0.013705
672_W_155.0_2	Petergof	155.0	2	control	87	2018-11-08	2	672	0.453939561409484	1.2148361159768	1.10180063111636	0.920317415538767	0.493242389794114	6.66728237384071	1.46981096401063	0.939655172413793	0.308842138563746	0.128324574602638	108.167221510883	160.633802816901	92.2814340588989	0.0609708834722854	0.0963095842836768	0.397608680943321	397	0.557181	2.41555	1.26935	1.2216	0.525491	0.391809	2.32306	0.168661	0.193019	0.814844	0.236879	0.110003	0.0144099
672_W_155.0_2	Petergof	155.0	2	control	87	2018-11-09	3	672	0.550888497188104	1.28174514002782	1.08193297355016	0.980183964610697	0.562025616698292	7.10144112334518	1.5472306177619	0.909090909090909	0.356048084147258	0.137271449596256	110.518463810931	165.845959063093	94.2044735176197	0.0729635675743969	0.084161905879761	0.409792037130369	285	0.394691	5.65912	1.26041	1.02574	0.222722	0.280421	1.68993	0.165936	0.0844103	0.287946	0.293147	0.00933631	0.0108902
672_W_155.0_2	Petergof	155.0	2	control	87	2018-11-10	4	672	0.676898864555039	1.39398861282361	1.06028013146681	1.09363979353148	0.618941326530612	7.62458149993965	1.7076497201294	0.869230769230769	0.396392103471749	0.146319180734627	106.984372316675	163.095826893354	90.9143053408896	0.0862252675225313	0.0914853866400164	0.438129121996395	480	0.473836	2.7596	1.30743	1.10039	0.473776	0.4849	2.41951	0.200413	0.187438	0.681618	0.274989	0.0506326	0.0194902
672_W_155.0_2	Petergof	155.0	2	control	87	2018-11-11	5	672	0.808256535334224	1.50684121604604	1.11885841029843	1.25603507324699	0.643498380379454	8.75525086275339	1.95292820273478	0.857142857142857	0.413869047619048	0.132501725329414	107.845821947361	165.155903926363	90.6049187401122	0.0952517481738621	0.105667365255114	0.576637170159864	487	0.714286	2.2863	1.37019	0.971629	0.599305	0.496614	2.71311	0.183042	0.270428	0.797865	0.338939	0.115171	0.0165842
672_W_155.0_2	Petergof	155.0	2	control	87	2018-11-12	6	672	0.936243080049164	1.56901402514958	1.20938064395608	1.44353942985479	0.648574649702045	10.0437863329041	2.15752068111652	0.882758620689655	0.433943965517241	0.116628096537913	106.64216538366	166.246958033275	89.7919046436553	0.100707547597375	0.119306863813897	0.695286886825003	674	0.657906	2.03939	1.42406	1.12604	0.698276	0.705021	3.51345	0.200663	0.407683	1.11972	0.364093	0.0931169	0.012233
672_W_155.0_2	Petergof	155.0	2	control	87	2018-11-13	7	672	1.19140244939457	1.69108191285798	1.38224186640039	1.77228234398182	0.672241899514627	9.65278685314896	2.57658652462003	0.92258064516129	0.462395668847282	0.160680270013529	105.845350765928	165.757927602693	89.6513806224998	0.12277209356138	0.149226299572915	0.540103120170699	1012	0.77483	2.38968	1.66231	1.36562	0.695618	1.10309	4.64628	0.237413	0.591503	1.57911	0.37458	0.0719123	0.0168443
672_W_155.0_2	Petergof	155.0	2	control	87	2018-11-14	8	672	1.49829116696718	1.78913221524922	1.63546253888149	2.24888982203019	0.66623591440091	10.5620102400992	2.97403066302183	0.951219512195122	0.503791432145091	0.168776722091818	102.355264178757	161.893630227326	87.390022499806	0.145786671562783	0.190148946882347	0.586243153518139	1255	0.523148	3.6516	1.83048	1.65666	0.501283	1.37299	5.41423	0.253589	0.599509	1.52014	0.394378	0.0278717	0.00625954
672_W_155.0_2	Petergof	155.0	2	control	87	2018-11-15	9	672	1.92177434807211	2.07360155069991	1.79366460842977	2.87963913322298	0.667366381398353	12.0010478952189	3.64081614938413	0.966666666666667	0.527841634738186	0.167677021678693	103.652431647714	163.817142511493	88.5157270747641	0.176641839289689	0.239104542916841	0.680998098140537	1704	0.629776	3.5196	2.17359	2.07665	0.617569	1.87206	6.85408	0.273131	0.839344	2.78757	0.301102	0.0251534	0.0117381
672_W_155.0_2	Petergof	155.0	2	control	87	2018-11-16	10	672	2.41314503336735	2.44437961632037	1.90677048243824	3.57013874776135	0.675924719979161	12.8756187982884	4.64238932764383	0.923076923076923	0.519806690705128	0.182918108166871	100.05077315863	159.933667325016	85.9346789344381	0.208114723890243	0.284244050078994	0.700355378633437	3029	1.33528	1.73904	2.45636	2.28754	1.41247	3.066	11.2002	0.273747	2.5282	7.93672	0.318544	0.0895112	0.0169448
672_W_155.0_2	Petergof	155.0	2	control	87	2018-11-17	11	672	2.93718076776785	2.80425800245256	2.04283888575726	4.35340245192962	0.674686248331108	16.5002103908598	5.80019676212231	0.935064935064935	0.506393298059965	0.135569254961567	97.09969525468	156.196105592275	84.1971346024459	0.236834815754812	0.329609473178019	0.966195034445972	3875	1.42536	2.18667	3.26434	2.48767	1.49284	3.92912	14.0992	0.278678	3.50328	12.1228	0.288983	0.0784307	0.0170053
672_W_155.0_2	Petergof	155.0	2	control	87	2018-11-18	12	672	3.50445991237176	3.00867063025084	3.00867063025084	5.20943598079504	0.67271388405409	8.70027481567573	7.1079611835965	0.918604651162791	0.493033068393681	0.581787856143958	97.1480080936743	157.664112515341	85.3153879324643	0.264371843158904	0.373478144485302	0.235684150310138	5221	1.03597	3.50366	3.71988	2.71378	1.06171	4.88947	15.965	0.306262	3.82691	10.7179	0.357058	0.0343298	0.0210252
672_W_155.0_2	Petergof	155.0	2	control	87	2018-11-19	13	672	4.31806375111823	3.4318942185155	3.4318942185155	6.45570641302835	0.668875483929054	9.63690536318124	9.30953899500091	0.985964912280702	0.463832178310545	0.584283145767168	95.3791525332472	155.634657836645	84.1706778657191	0.306620458204101	0.44061601277361	0.289603103940552	5552	1.07521	3.63771	4.01607	2.74112	1.10401	5.59774	18.4451	0.303481	4.26859	12.1535	0.351223	0.025013	0.0184222
672_W_155.0_2	Petergof	155.0	2	control	87	2018-11-20	14	672	5.3505582925879	3.79215570818197	3.79215570818197	8.0562938191864	0.664146369617915	10.8495266643824	11.534365951676	0.993670886075949	0.463879706522615	0.571198441891565	93.5766489962631	153.519118797254	83.0092335100374	0.358468607008785	0.52347111230107	0.35553297517345	7158	1.16085	4.02817	4.54017	3.29972	1.1271	7.18062	22.5521	0.318402	5.63786	16.8855	0.333888	0.0304643	0.0173155
672_W_155.0_2	Petergof	155.0	2	control	87	2018-11-21	15	672	6.51069064159344	4.07185559608411	4.07185559608411	9.85763759475653	0.660471698113207	12.1163800732126	13.9135672329482	0.971509971509972	0.467938274389887	0.557302230452683	93.3382552492501	153.690115697757	83.2361626910441	0.411912856475235	0.608662623185675	0.416287670750567	8436	1.21528	4.10426	4.87597	4.01258	1.18803	8.72184	27.644	0.315505	7.65583	23.244	0.329368	0.0227466	0.0182262
672_W_155.0_2	Petergof	155.0	2	control	87	2018-11-22	16	672	7.6926771871534	4.32784401561617	3.72252115515252	12.4265519014372	0.619051628172387	27.5232043275372	16.0724828627809	0.942558746736292	0.478624071515879	0.127611265901243	94.4104962524178	156.050335469052	84.4408244680851	0.46004246204303	0.731178353404115	1.35319620722394	9616	1.27132	4.22078	4.97026	4.7477	1.17757	10.0275	31.6337	0.316989	8.40792	27.7875	0.30258	0.0117505	0.0200509
672_W_155.0_2	Petergof	155.0	2	control	87	2018-11-23	17	672	9.26978295658809	4.72056251376163	4.10813887564844	15.353503045286	0.603756870939899	33.230632304999	20.1141142766311	0.97624703087886	0.460859614751114	0.10548770717055	95.0274005241839	157.343202538154	84.8109802741306	0.525752068360187	0.860341458724388	1.60932748782617	12332	1.26181	4.21658	4.92941	4.69742	1.16905	12.455	38.7536	0.32139	10.3	27.07	0.380495	0.00946883	0.0191605
672_W_155.0_2	Petergof	155.0	2	control	87	2018-11-24	18	672	11.1098365590339	5.22803598116336	5.22803598116336	18.163394742697	0.6116608	15.9638839570823	24.914481546389	0.907407407407407	0.445918833925889	0.547822723543276	95.2615515004395	157.786872724229	84.7896350395513	0.59876882025383	0.96864980531809	0.56065660806268	14266	1.24252	5.1307	5.89862	5.06674	1.14967	14.4064	45.2695	0.318237	12.5348	34.36	0.364808	0.00642483	0.0193461
672_W_155.0_2	Petergof	155.0	2	control	87	2018-11-25	19	672	13.2492229068393	5.55472987706589	4.78901453670722	21.4024656618043	0.619051239992613	45.0775337901239	29.9700081854923	0.897388059701492	0.442082725664815	0.0819369150828581	94.8850547483681	157.42057977118	84.7101056362743	0.679853953282861	1.08814565341226	2.06344572516683	16750	1.28789	5.15088	6.58607	5.30202	1.27863	17.144	53.4808	0.320563	15.725	44.649	0.35219	0.0055747	0.0193385
672_W_155.0_2	Petergof	155.0	2	control	87	2018-11-26	20	672	15.3000300111635	5.93301548070814	5.05909607915516	24.6067791087319	0.621781093070168	48.8111718114349	36.122080761286	0.914236706689537	0.423564470504185	0.0806981004638201	94.927654272212	157.94671701439	85.4036757890258	0.74840161083493	1.19395404308803	2.14695533997404	19902	1.29479	5.49979	7.06272	5.56932	1.28418	20.3158	63.812	0.31837	20.7681	50.5126	0.411148	0.00729241	0.0158293
672_W_155.0_2	Petergof	155.0	2	control	87	2018-11-27	21	672	17.239706201094	6.41975288408574	6.41975288408574	27.7370440279725	0.621540860075354	19.5887235294698	41.6475888720355	0.92604501607717	0.413942479456949	0.564582072978535	94.50869160643	157.757187938289	85.7338844535549	0.805128971744243	1.28615932290482	0.653174215119798	22765	1.03768	6.66731	7.40323	5.76107	1.11038	23.0357	70.8458	0.325153	20.9315	47.3582	0.441984	0.00576376	0.015974
672_W_155.0_2	Petergof	155.0	2	control	87	2018-11-28	22	672	19.4454688586471	6.7534085191614	5.60678461432687	30.9068324941733	0.629164080865068	52.6236135056407	46.451094776405	0.934250764525994	0.418622401737764	0.0882402202263034	93.555831873696	156.445286019166	85.4561660459472	0.868794139281011	1.37177882941827	2.12507038607666	25533	1.44361	5.04168	7.77183	6.46097	1.54152	25.6921	80.119	0.320675	28.0576	77.4051	0.362478	0.0082006	0.015987
672_W_155.0_2	Petergof	155.0	2	control	87	2018-11-29	23	672	21.875237030883	7.10623029786001	7.10623029786001	33.6512778476474	0.650056652526565	21.4535101838056	49.4679038667248	0.956521739130435	0.442210712825405	0.597262906190626	93.4104080645761	156.806372588093	85.7708163948539	0.936662575496439	1.43145998263809	0.677454137906588	29738	1.80309	4.29278	7.71273	6.76045	1.79667	29.3381	89.5945	0.327454	37.4926	93.6814	0.400214	0.0116061	0.0144378
672_W_155.0_2	Petergof	155.0	2	control	87	2018-11-30	24	672	25.1989348387754	7.26073839672917	6.31608953521328	38.5628922775254	0.653450334000531	55.6661209974807	53.1213908002814	0.997045790251108	0.474365118441928	0.102190320720171	92.9368371522284	156.334294400133	85.5154747131792	1.03612237684627	1.57646641793975	2.07475233273028	36089	1.91261	4.31324	8.01911	7.86385	1.85919	34.7566	108.802	0.319449	53.7296	117.242	0.458278	0.0183549	0.0166495
672_W_155.0_2	Petergof	155.0	2	control	87	2018-12-01	25	672	28.803366075811	7.69113213999104	6.71255185334326	43.9890102922429	0.654785499479406	60.7379767060308	60.3175824901801	0.957880434782609	0.477528522972556	0.0981142526110938	85.2063725885866	156.303289208169	92.6221325369279	1.13885473125384	1.73045248181086	2.19463646776307	42238	1.87619	4.54888	8.66128	8.35337	1.90405	41.2354	120.736	0.341533	58.4994	137.76	0.424648	0.0148553	0.0156177
672_W_155.0_2	Petergof	155.0	2	control	87	2018-12-02	26	672	30.8773060796795	7.92974662338988	7.92974662338988	46.8721367972565	0.658756100948375	24.8995886539088	63.8021643833454	0.96031746031746	0.483953896832685	0.625841783701235	96.6122031014114	161.511168168179	88.3793299475569	1.17481954943133	1.77478609808789	0.731827832382875	43214	1.26829	7.10358	8.85624	8.75305	1.24673	44.4183	121.45	0.365735	46.0671	96.6454	0.476661	0.0077361	0.0195557
672_W_155.0_2	Petergof	155.0	2	control	87	2018-12-03	27	672	34.101962528719	8.13977156988242	7.43469334308401	51.8616358637912	0.657556630459634	70.7593586016281	71.6306165788794	0.987341772151899	0.476080817916261	0.0855896193417436	96.3740135873548	161.253874918616	88.4749642931405	1.250739434602	1.89384954136369	2.40323309591385	48849	1.33787	6.9579	9.11542	9.15478	1.31574	49.4183	135.479	0.364766	55.8373	109.798	0.508546	0.00767556	0.0225572
672_W_155.0_2	Petergof	155.0	2	control	87	2018-12-04	28	672	37.590380530854	8.23026614326891	7.77071051562519	55.0846648726617	0.682410987118667	75.8482602271089	76.4567903998878	0.995079950799508	0.491655225575741	0.0821097958140459	95.1496521013081	159.608510375112	87.8056838915175	1.33065652629961	1.94132023663179	2.49914982911267	52751	1.35636	7.15147	9.47493	9.4893	1.3269	53.7392	140.19	0.383331	55.1806	119.302	0.462528	0.00721551	0.0204729
672_W_155.0_2	Petergof	155.0	2	control	87	2018-12-05	29	672	40.532559864855	8.74552546786967	8.74552546786967	57.7264652497659	0.702148653819046	27.6484125712542	79.2976034605088	0.973715651135006	0.511144827788406	0.666305084244431	93.6475077434897	157.732539864632	87.1790524262935	1.38622627828931	1.96547472423429	0.750908536527589	56540	1.37798	7.50631	9.57207	9.84168	1.31112	57.9233	144.202	0.401683	58.5184	123.514	0.473778	0.00814635	0.020507
672_W_155.0_3	Petergof	155.0	3	control	123	2018-11-06	0	672	0.104156170812522	0.919725650992377	0.418614875539788	0.264459027453669	0.393846153846154	3.96090613198953	0.406860042236414	0.714285714285714	0.256	0.0834267646492042	51.9017857142857	77.7388392857143	45.4977678571429	0	0	0	110	0.674273	1.82648	0.816978	0.608974	0.447297	0.0894356	1.09791	0.0814602	0.0751774	0.222539	0.337817	0.0752282	0.00971824
672_W_155.0_3	Petergof	155.0	3	control	123	2018-11-07	1	672	0.145307157941576	0.881791397751713	0.536288524820001	0.347807213248957	0.417780748663102	4.71733082523812	0.571231499299925	0.807692307692308	0.254375254375254	0.0820547708782506	59.268	88.892	49.5608974358974	0.0411509871290544	0.0833481857952881	0.756424693248592	93	0.605771	3.07263	0.784897	0.628105	0.255448	0.0764077	0.807522	0.0946199	0.0435639	0.125936	0.345922	0.0428238	0.0126347
672_W_155.0_3	Petergof	155.0	3	control	123	2018-11-08	2	672	0.17715848696237	0.855341777229212	0.583282122598281	0.374078747404794	0.473586078309509	4.68605302320394	0.630865556919147	0.827160493827161	0.2808181315644	0.101381114906912	63.2972440944882	95.2178477690289	52.253937007874	0.036501158074924	0.0548098599755625	0.362573445607205	109	1.05894	2.90667	1.36696	0.616022	0.470286	0.0779204	1.56762	0.0497063	0.115735	0.396018	0.292246	0.0471618	0.00997676
672_W_155.0_3	Petergof	155.0	3	control	123	2018-11-09	3	672	0.218193228365071	0.882286063117705	0.62460034696091	0.419298334956212	0.520377044635431	5.0295158503673	0.721304732021985	0.858823529411765	0.302497985495568	0.108392292818173	66.0772509323388	99.9136920618007	53.8875865743207	0.0380123525175164	0.0516131025008479	0.356203239459257	117	0.749859	2.37377	1.05335	0.529103	0.443745	0.0899138	1.13469	0.079241	0.0721266	0.247312	0.291643	0.0734511	0.0511175
672_W_155.0_3	Petergof	155.0	3	control	123	2018-11-10	4	672	0.285150766744549	0.907902907392129	0.692257717591315	0.486837101967457	0.585721107927412	4.51170164895549	0.768616742647762	0.873563218390805	0.370992135511192	0.176036731084109	65.4818589482267	99.2315532001631	53.5894822666123	0.0452486489830069	0.0555945186284471	0.137698879241489	137	0.433176	3.15255	0.89776	0.40056	0.284773	0.120818	0.689163	0.175311	0.034897	0.102406	0.34077	0.0354751	0.0670916
672_W_155.0_3	Petergof	155.0	3	control	123	2018-11-11	5	672	0.294682916305517	0.91162077751811	0.74804806982786	0.52508194593768	0.561213194598185	4.69091558394762	0.768616742647762	0.873563218390805	0.383393829401089	0.168286477918369	69.9652859960552	107.537278106509	57.2118343195266	0.038105349098599	0.0521245836968022	0.146001890391618	168	0.513981	2.62507	0.916272	0.479536	0.349047	0.151789	0.886525	0.171218	0.0520975	0.153366	0.339694	0.0638399	0.0223647
672_W_155.0_3	Petergof	155.0	3	control	123	2018-11-12	6	672	0.360942980326875	1.00470558119975	0.816640829613225	0.627843168033963	0.57489353823366	5.19739818593237	0.87939891986242	0.955056179775281	0.41044282881692	0.167909827780565	70.2876006441224	109.214492753623	57.7665056360709	0.0427978015857256	0.060564023430049	0.206082008990473	250	0.570029	2.4586	1.00433	0.58418	0.408497	0.225351	1.21051	0.186162	0.0791566	0.239669	0.330275	0.0765116	0.018951
672_W_155.0_3	Petergof	155.0	3	control	123	2018-11-13	7	672	0.441850005868745	1.06665432155562	1.06665432155562	0.76536186230987	0.577308626974484	3.25073506532717	0.951355024475088	0.946236559139785	0.464442815249267	0.525437676140229	67.7429623783215	105.551960010524	55.7228217952093	0.0482419764366033	0.0715575478366002	-0.101453009523195	280	0.397767	3.2368	1.11499	0.807983	0.344474	0.256038	1.3739	0.186358	0.0784317	0.310336	0.252732	0.0365476	0.0122656
672_W_155.0_3	Petergof	155.0	3	control	123	2018-11-14	8	672	0.549028565566452	1.27160775391753	0.900801240577225	0.88869857797068	0.617789404839765	7.15421769727049	1.07027440253447	0.939393939393939	0.512979254914739	0.134796971743738	66.731526572094	105.726445056108	55.5229726868516	0.0556090493442412	0.0780299438146264	0.39916394566012	372	0.455892	4.83934	1.34221	0.877999	0.277354	0.385086	1.71518	0.224516	0.0865582	0.32685	0.264825	0.0102136	0.00658428
672_W_155.0_3	Petergof	155.0	3	control	123	2018-11-15	9	672	0.659229514149343	1.38372058720927	0.991478227474095	1.05690614400385	0.623735151781786	7.39488749975481	1.25545384461522	0.925925925925926	0.525092592592593	0.151489662229419	67.2041967906895	106.67765826133	55.9127138070887	0.0616748159263135	0.0880496796166867	0.381553485307253	496	0.511368	5.45587	1.49584	0.895511	0.27417	0.511664	2.00724	0.254909	0.109644	0.367262	0.298545	0.0158997	0.0179758
672_W_155.0_3	Petergof	155.0	3	control	123	2018-11-16	10	672	0.821973531043909	1.50223868009887	1.14844571162944	1.31055431890666	0.627195316657797	8.23729649883677	1.61848924801645	0.983193277310924	0.507864684335273	0.152229188696158	67.9531890821666	108.623532739358	57.113986706265	0.0717817360231387	0.1046095291453	0.427639036684724	796	0.63106	4.06907	1.6229	1.37287	0.398837	0.815889	3.17644	0.256857	0.237604	0.888618	0.267386	0.0293614	0.0162355
672_W_155.0_3	Petergof	155.0	3	control	123	2018-11-17	11	672	0.98064894751611	1.60564619359749	1.30411811825957	1.54327826306589	0.635432359144321	8.84647508992031	1.90038513442311	0.91044776119403	0.516026425250795	0.157464459156222	67.7274774774775	109.18871503082	57.3988617500593	0.079681161518508	0.116256294146566	0.444142632539161	848	0.627909	3.65457	1.68172	1.50945	0.460169	0.883116	3.61115	0.244553	0.316756	1.16813	0.271166	0.0327459	0.0146506
672_W_155.0_3	Petergof	155.0	3	control	123	2018-11-18	12	672	1.21174545150639	1.72140917780084	1.45349349980942	1.83307885886457	0.661043820153466	9.70597313285755	2.33932899713302	0.826923076923077	0.517988471476844	0.161637723703048	68.8379700690714	111.074251726784	58.3657904834996	0.0922991067244892	0.130718319284242	0.478755583405668	1068	0.645633	4.59518	1.81804	1.60235	0.395639	1.16075	4.19031	0.277008	0.32378	1.15255	0.280925	0.0234169	0.013118
672_W_155.0_3	Petergof	155.0	3	control	123	2018-11-19	13	672	1.46179000889226	1.78080574486975	1.63589997022778	2.16740156785655	0.674443550549745	10.0218886369608	2.72619477443668	0.871951219512195	0.536201603274774	0.182892266218217	67.2560636182903	109.280636182903	57.7961033797217	0.10443337215998	0.146380195415606	0.46622942345933	1400	0.710849	4.57423	2.02092	1.86924	0.441805	1.51964	5.23687	0.290182	0.476339	1.66895	0.285411	0.0203361	0.0155308
672_W_155.0_3	Petergof	155.0	3	control	123	2018-11-20	14	672	1.77518848714065	1.97300731342186	1.79566344537761	2.6413353941988	0.67207992254203	11.8729501475567	3.21221815631966	0.825136612021858	0.552636340607245	0.158247435699254	67.3636304105821	109.738458516142	58.075306135813	0.119359451166295	0.169776883338938	0.565146001111939	1690	0.722415	4.33149	2.06199	1.93389	0.476046	1.89487	6.47248	0.292758	0.633118	1.89831	0.333517	0.0191042	0.0158021
672_W_155.0_3	Petergof	155.0	3	control	123	2018-11-21	15	672	2.11997331150442	2.17995437717056	1.91239602924124	3.22442395758675	0.657473502054943	13.3549853464587	4.04535127709348	0.87	0.524051724137931	0.149366449965282	65.9377090530241	107.939189559686	57.1705324340626	0.13438780937946	0.197330995342206	0.626271947631275	2641	0.804686	5.09464	2.54495	2.24136	0.499535	2.56789	8.11741	0.316343	0.938588	2.84942	0.329396	0.0200428	0.0230787
672_W_155.0_3	Petergof	155.0	3	control	123	2018-11-22	16	672	2.5684493237753	2.38137140321431	2.09701192693932	3.86203176663439	0.665051319868766	14.1263103921413	5.1473607629224	0.949074074074074	0.498983739837398	0.161742074611859	65.5860149355058	107.627110205929	56.9306177868296	0.154018322060174	0.224848296198795	0.635337766259487	3118	0.802448	5.22561	2.7495	2.33578	0.526158	3.06641	9.69088	0.316422	1.15706	3.3791	0.342416	0.015792	0.0180123
672_W_155.0_3	Petergof	155.0	3	control	123	2018-11-23	17	672	3.02820117150245	2.68284813785667	2.29682456565979	4.68609772075266	0.646209565389958	18.8305090688522	6.14835271255033	0.974248927038627	0.492522357300864	0.107317389107861	65.1897504798465	107.227715930902	56.6308253358925	0.172002647099407	0.26009639372347	0.874682525697802	3997	1.12769	3.73521	3.06762	2.63609	0.821271	3.85114	13.0874	0.294264	2.42433	6.64121	0.365043	0.0264752	0.014099
672_W_155.0_3	Petergof	155.0	3	control	123	2018-11-24	18	672	3.71509716852387	2.80638325390856	2.80638325390856	5.45494695485313	0.681051016494055	8.64464108299859	7.29302437995089	0.97244094488189	0.509404188848864	0.624720476990739	65.2764479489346	107.594386557777	56.665665383773	0.200607833206186	0.288360440411081	0.260207497278281	4859	1.41512	3.66818	3.28885	2.99593	0.896589	4.8759	15.4076	0.316462	2.92057	8.83422	0.330598	0.0237539	0.0138309
672_W_155.0_3	Petergof	155.0	3	control	123	2018-11-25	19	672	4.26552068280656	2.88343290347154	2.88343290347154	6.10185442200902	0.699053171019794	9.13488639788803	7.9386531441169	0.929889298892989	0.537310373103731	0.642355205210552	64.6040224559873	106.743091513599	56.2998582874584	0.219019184841791	0.307231336555545	0.272314750836763	5718	1.62596	4.2139	3.53298	3.18326	0.83841	5.59416	17.8385	0.3136	3.31237	9.42907	0.351293	0.0190138	0.0110793
672_W_155.0_3	Petergof	155.0	3	control	123	2018-11-26	20	672	5.05331797030261	3.11306352324469	3.11306352324469	7.12702548271843	0.70903604632197	9.99751114285558	10.0796669320913	0.969899665551839	0.50133779264214	0.635334340019956	65.2486485243036	108.13480251202	57.1910699086747	0.247458089974504	0.343128322763238	0.301830250543302	6706	1.58054	2.83246	3.70598	3.54919	1.3084	6.8116	22.9527	0.296767	6.01594	17.2097	0.349567	0.0303642	0.0103834
672_W_155.0_3	Petergof	155.0	3	control	123	2018-11-27	21	672	5.91644248847557	3.48025685969082	3.48025685969082	8.37259844059362	0.70664352655328	10.8725995690198	12.3540145681928	0.99388379204893	0.478908492119501	0.628931515189782	64.4980941527821	107.149736718013	56.6369459289532	0.276775538936336	0.386101876816188	0.329128258906203	8099	1.65901	3.1637	4.04232	3.82077	1.27772	8.02276	26.2935	0.305123	7.14581	19.7341	0.362105	0.0283655	0.0100353
672_W_155.0_3	Petergof	155.0	3	control	123	2018-11-28	22	672	6.93045395945507	3.82984485146736	3.82984485146736	9.77742804357278	0.70882178100107	11.8785350842867	15.1231040156538	0.920212765957447	0.458269278071578	0.617227703281948	64.0095942568644	106.733004579077	56.4604740099633	0.310286263120116	0.432407682550869	0.359892225104415	9344	1.82406	3.07387	4.15456	4.25939	1.38568	9.09652	31.0808	0.292673	9.19322	24.5207	0.374916	0.0226293	0.0139471
672_W_155.0_3	Petergof	155.0	3	control	123	2018-11-29	23	672	7.93121341763029	3.96408196296696	3.5757585185912	11.0239309672588	0.719454198433035	27.5479807456946	16.8844592613585	0.872549019607843	0.469734523022692	0.131331707857225	62.714545347951	105.103755056575	55.5703376912704	0.340306836818164	0.467803127817614	1.02552498320457	9499	1.55112	4.9576	4.4292	4.78685	0.965557	9.93075	30.9774	0.320581	7.76638	20.4716	0.379373	0.0145568	0.0177931
672_W_155.0_3	Petergof	155.0	3	control	123	2018-11-30	24	672	8.79445418152961	4.34422112185317	4.34422112185317	12.9932498174094	0.676847925277793	13.5813154465281	18.8820258230129	0.87037037037037	0.465757978723404	0.599148828984044	60.2229359980966	101.194028075184	53.0878869590504	0.362095750446545	0.530366282914822	0.400850388105775	10970	2.11512	3.60928	5.16507	4.46533	1.43105	10.9807	38.8539	0.282615	13.2777	33.0054	0.402287	0.022764	0.0131049
672_W_155.0_3	Petergof	155.0	3	control	123	2018-12-01	25	672	10.0629275474964	4.76836537448883	4.76836537448883	15.761525544786	0.638448830279966	14.7257530800064	21.1439351663946	0.823404255319149	0.4759250096212	0.583148032930722	54.9387172793013	104.283783471571	61.8863988170875	0.398350855067355	0.619882660693291	0.430593877920673	12652	1.75609	3.80795	5.64652	5.00364	1.48283	12.6293	44.1894	0.2858	15.8687	41.8945	0.378777	0.0331898	0.0137822
672_W_155.0_3	Petergof	155.0	3	control	123	2018-12-02	26	672	11.5764469046158	5.04428985972155	4.38651162011383	17.918232505818	0.646070805301639	39.8631435959165	26.0059126711198	0.877227722772277	0.445146726862302	0.0915464890953713	64.8649408551403	109.053200249031	57.6711987628783	0.441241951300128	0.678991287629398	1.38085528707412	14365	1.59529	4.75772	5.87607	5.53837	1.23506	14.7	47.8317	0.307327	14.8026	40.1935	0.368284	0.0191397	0.0148136
672_W_155.0_3	Petergof	155.0	3	control	123	2018-12-03	27	672	13.4922927206439	5.32728304130684	4.67115510985905	20.5774697418752	0.655682787528881	43.8700122477515	29.7577434891713	0.911320754716981	0.453404429860541	0.0880967203143097	65.9416716207018	110.823644963685	58.9343568800779	0.495856909253016	0.75233373016376	1.47811504132452	17508	1.94338	4.14527	5.85146	5.83391	1.4116	17.6408	55.4641	0.318058	19.096	48.1876	0.396283	0.0148866	0.0129756
672_W_155.0_3	Petergof	155.0	3	control	123	2018-12-04	28	672	14.9962799282024	5.62319052052046	4.78103022626958	22.6425750705409	0.662304525058784	43.7056663200001	32.233544969043	0.923357664233577	0.465238308184992	0.0986546464097673	65.6759505445525	110.567605906748	58.7790783302973	0.531861562763925	0.799218430110258	1.41945572100038	19118	1.74625	4.25193	6.27553	5.894	1.47592	19.814	60.4374	0.327844	19.8415	54.5914	0.363455	0.0141486	0.0124688
672_W_155.0_3	Petergof	155.0	3	control	123	2018-12-05	29	672	16.3428704222786	5.81158447385083	5.02055309399003	24.8805377942939	0.656853584010017	43.7111003124941	34.2487808811032	0.946236559139785	0.477181085043988	0.107486607733316	63.1610154421754	106.982431057906	56.8393828820178	0.559955663843658	0.848830302304834	1.37069635105188	22152	2.08348	3.32145	6.5108	5.85551	1.96023	22.4035	68.7716	0.325767	29.0595	74.7318	0.388851	0.0173523	0.0124028
672_W_155.0_4	Petergof	155.0	4	control	223	2018-11-06	0	672	0.393375537979435	1.2958031830895	0.958800015488586	0.809302746871403	0.486067222062626	6.21217472073321	1.34426557954911	0.830508474576271	0.292632307160152	0.128094216921912	98.6515957446808	150.181146572104	87.5981087470449	0	0	0	262	0.51911	2.88769	1.27689	0.997702	0.442183	0.24716	1.96275	0.125925	0.142101	0.563321	0.252256	0.0680818	0.00868838
672_W_155.0_4	Petergof	155.0	4	control	223	2018-11-07	1	672	0.452660858419598	1.32278889844928	1.07533314728268	0.943450315083066	0.479793001478561	7.15945761860403	1.57117723739068	0.879032258064516	0.288102989050015	0.110974243902247	103.904211607601	156.749614791988	90.8433487416538	0.0592853204401632	0.134147568211663	0.947282897870825	287	0.474738	2.53456	1.35089	1.07593	0.532988	0.258161	2.22699	0.115923	0.183333	0.774673	0.236659	0.0719733	0.0257418
672_W_155.0_4	Petergof	155.0	4	control	223	2018-11-08	2	672	0.532870409603348	1.34595184006732	1.21949372157157	1.10770552642022	0.4810578234862	7.66753591679735	1.86016411310488	0.992125984251969	0.286464191976003	0.113898882638724	103.63852530541	158.417539267016	89.5270506108202	0.0697474358119566	0.14920138977441	0.72768059803207	502	0.442974	2.67587	1.38785	1.34368	0.518652	0.511291	2.82495	0.180991	0.250097	0.967195	0.25858	0.0778576	0.0362881
672_W_155.0_4	Petergof	155.0	4	control	223	2018-11-09	3	672	0.598432999266588	1.38824365410587	1.21890122544769	1.17722047077947	0.508344030808729	8.22055247037793	1.9640877924647	0.96969696969697	0.3046875	0.111281512419787	105.10236985237	162.29526029526	90.6058663558664	0.0683524870957175	0.12263924130269	0.669459249881575	320	0.490114	3.14944	1.34697	1.29013	0.427686	0.305214	2.38454	0.127997	0.169794	0.743221	0.228456	0.0450255	0.0188689
672_W_155.0_4	Petergof	155.0	4	control	223	2018-11-10	4	672	0.683524870957175	1.47112745853127	1.23572221600797	1.2888163680786	0.530350861369171	8.22728027060866	2.17763119177564	0.916083916083916	0.313884588693749	0.126896964738179	101.130102040816	157.479081632653	87.0665079095084	0.0725373332444349	0.1198784053018	0.503776387468862	587	0.606228	1.96193	1.42069	1.28946	0.724132	0.570581	3.59388	0.158765	0.418143	1.32656	0.315209	0.101264	0.0363088
672_W_155.0_4	Petergof	155.0	4	control	223	2018-11-11	5	672	0.715608691430675	1.57958559426753	1.25263368183633	1.37879056027603	0.519011887699182	8.73512137071692	2.28190360831451	0.860927152317881	0.313601630157922	0.117854784057854	102.136127355426	161.66910331384	87.7158869395711	0.0644466306902479	0.113897562680925	0.504589329996742	540	0.694337	2.49449	1.63236	1.54969	0.654386	0.535028	3.49465	0.153099	0.356732	1.65537	0.2155	0.0639578	0.0361618
672_W_155.0_4	Petergof	155.0	4	control	223	2018-11-12	6	672	0.859520900656012	1.6134061711972	1.32881446772478	1.54234829725507	0.557280675309014	9.30873103077295	2.51369758666292	0.855345911949686	0.341934887162412	0.124647902604006	97.6306464701109	156.139707871247	84.6330808763863	0.0776908937794294	0.122174258397277	0.516092718339958	677	0.802634	3.05496	1.70548	1.62997	0.558265	0.679437	3.88957	0.174682	0.398259	1.55191	0.256625	0.0595314	0.0225431
672_W_155.0_4	Petergof	155.0	4	control	223	2018-11-13	7	672	1.05214006922337	1.72321315748515	1.47565217504241	1.87469482889904	0.561232715322131	10.1850270108247	3.15909385937622	0.918604651162791	0.333051221666176	0.127455531217602	93.9942547784775	151.938459838692	82.3033918903989	0.0941092187491329	0.152198868861091	0.567550327155932	822	0.559919	3.94985	1.83766	1.72861	0.465248	0.887472	4.36531	0.203301	0.368658	1.4779	0.249447	0.022504	0.0127415
672_W_155.0_4	Petergof	155.0	4	control	223	2018-11-14	8	672	1.32647998341706	1.77726902010635	1.50948802528153	2.05464321329389	0.645601131541726	10.8162434603563	3.36647623519044	0.883977900552486	0.394026243093923	0.14248110997535	89.9934273946192	146.727455963544	79.4028568924722	0.116638055679703	0.155667558302811	0.575508592452892	1184	0.925532	2.91349	1.91704	1.72398	0.657989	1.25675	5.56522	0.225822	0.665908	2.17462	0.306218	0.0439147	0.011417
672_W_155.0_4	Petergof	155.0	4	control	223	2018-11-15	9	672	1.59163648522885	1.81013232919389	1.68926324483654	2.38396735605268	0.667641895845524	11.4291309669517	3.6610429057696	0.961325966850829	0.434749476090684	0.15311825267355	88.3556091148116	145.239117732983	78.4780893952673	0.133140105249935	0.174962734353475	0.579661805135387	1326	1.09029	2.84102	1.9893	1.79176	0.700207	1.48484	6.65382	0.223156	0.938575	2.49579	0.376064	0.0432197	0.0136456
672_W_155.0_4	Petergof	155.0	4	control	223	2018-11-16	10	672	1.93990868138322	1.91269633886928	1.82147178927551	2.75269880004522	0.70472972972973	11.3878908453451	4.15194860815942	0.979057591623037	0.467228490634712	0.187976774100882	83.3280800575264	138.272950623202	74.8388063279003	0.154653314340378	0.194339605317382	0.517571612461188	1869	1.20412	2.44277	2.07231	1.91739	0.848346	2.10626	7.86011	0.267968	1.28457	3.37085	0.38108	0.0575422	0.0242206
672_W_155.0_4	Petergof	155.0	4	control	223	2018-11-17	11	672	2.43441800128999	2.2338313597878	1.94014964266805	3.38391309414343	0.719409137753349	14.0097059698732	5.14596581420616	0.940092165898618	0.473073100207825	0.155864283256684	83.1604908795722	138.5029128068	74.5585426415815	0.185549314846414	0.234055486115639	0.708866477194549	3358	1.22212	2.30942	2.492	2.45243	1.07906	3.1089	10.2673	0.302797	1.99238	6.5946	0.302123	0.04278	0.0202619
672_W_155.0_4	Petergof	155.0	4	control	223	2018-11-18	12	672	3.05261277403663	2.53839335109118	2.07469720148138	4.16961795856512	0.732108505952215	16.9583045834928	5.8459975783055	0.91063829787234	0.522171405846093	0.133387874410476	84.4796648895659	140.99139375476	76.4450114242193	0.221603103004767	0.280026267641143	0.895510821896629	3935	0.993655	2.51267	2.72821	2.49575	1.08578	3.89065	12.0218	0.323633	2.24804	7.393	0.304077	0.0355967	0.0180265
672_W_155.0_4	Petergof	155.0	4	control	223	2018-11-19	13	672	3.62477423914738	2.60270883496506	2.34785430570759	4.76595853475735	0.76055513549111	16.3146567979579	6.40002471010514	0.895161290322581	0.566368788142982	0.171133319872849	81.6733692514913	137.390160990315	74.2309024437175	0.248569130859073	0.304358137529688	0.777114005940361	4615	1.30162	2.30007	2.88836	2.66893	1.25577	4.57344	15.0212	0.304466	3.58292	9.68052	0.370116	0.0524506	0.017702
672_W_155.0_4	Petergof	155.0	4	control	223	2018-11-20	14	672	4.18949597777153	2.82558310456571	2.82558310456571	5.473662516796	0.765391721706628	8.7228086337562	7.59921562316538	0.851985559566787	0.551306369699566	0.691924303832222	77.5084350721421	131.078690344062	70.5699223085461	0.271151459985149	0.333168554994614	0.179330993787356	5561	1.5317	2.12095	2.98941	2.84233	1.40947	5.08714	16.9869	0.299475	4.35191	11.9761	0.363383	0.0446297	0.0174336
672_W_155.0_4	Petergof	155.0	4	control	223	2018-11-21	15	672	4.86558112224209	2.99987548243649	2.99987548243649	6.59345759875696	0.737940761636107	9.60145503119627	9.55830484939689	0.919732441471572	0.50904226208574	0.663239083581229	79.5309871941896	134.639979931193	72.5797735091743	0.298147038950844	0.385610323459037	0.225952020697538	6090	1.56343	3.98066	3.38549	3.06753	0.850485	5.76234	17.6643	0.326213	3.35181	8.83238	0.379491	0.0245059	0.0125439
672_W_155.0_4	Petergof	155.0	4	control	223	2018-11-22	16	672	5.53620271757406	3.31660855332662	3.31660855332662	7.92330870823827	0.698723591549296	10.4154757321893	11.1967883623461	0.940625	0.494445598006645	0.641302980961437	79.0772283464567	133.95842519685	71.6808818897638	0.321426698724664	0.444625372585429	0.262706313216006	6793	1.92986	3.24602	3.67478	3.36846	1.13209	6.66597	21.0707	0.316363	4.81728	14.0134	0.343763	0.0250483	0.0147602
672_W_155.0_4	Petergof	155.0	4	control	223	2018-11-23	17	672	6.58264674620611	3.67726954356883	3.26272231298927	9.7726619687923	0.673577656448869	25.8495022941776	13.5544841842429	0.973988439306358	0.485643470952471	0.123795732965293	80.7138290921292	137.173079979515	72.8960566514207	0.36407477695451	0.527256424818876	1.15513691608496	8315	1.95428	2.70844	4.28353	3.54992	1.58155	8.03636	26.6317	0.301759	8.16228	24.0494	0.339397	0.0370899	0.0130539
672_W_155.0_4	Petergof	155.0	4	control	223	2018-11-24	18	672	7.53655917666097	3.89212180326651	3.76636226385007	11.4937961931787	0.655706700379267	27.8776968656557	17.354556978731	0.952020202020202	0.434269753235271	0.1218621477313	81.3954313389786	138.412613946601	73.6137152376105	0.396843535482308	0.593582969239293	1.20364011916236	10483	2.11614	2.33924	4.53978	4.24843	1.94071	10.3036	35.1855	0.292838	12.5034	37.4303	0.334044	0.0602528	0.016463
672_W_155.0_4	Petergof	155.0	4	control	223	2018-11-25	19	672	8.90698004463956	4.25697476737648	4.06024451108832	13.3852304066726	0.665433449707328	30.030258705822	21.0065327178451	0.916666666666667	0.424010005091086	0.124114302029808	84.5130119286889	143.515400276683	76.7447208373574	0.448084447718954	0.66189092946322	1.25358336763625	12075	1.52264	3.02102	4.74193	4.57005	1.56965	12.0396	39.3491	0.305969	13.4312	34.0156	0.394853	0.0336273	0.0144772
672_W_155.0_4	Petergof	155.0	4	control	223	2018-11-26	20	672	10.3279678035818	4.5164681794705	4.24014331182869	15.0535890712946	0.686080093901064	32.4941753778198	23.7483044196131	0.909282700421941	0.43489285049977	0.122917390671241	84.4570042545528	143.787958940189	77.2315242104315	0.49672961328012	0.71221431622116	1.31410003285433	13010	1.79334	2.82437	5.0348	4.98261	1.78262	13.217	42.0783	0.314104	15.7246	44.7197	0.351625	0.0280855	0.0117404
672_W_155.0_4	Petergof	155.0	4	control	223	2018-11-27	21	672	11.783480543251	4.74067781543437	4.39589327079841	16.8314512101414	0.700087021382397	34.5059924996979	25.7415698893925	0.918533604887984	0.457760757944554	0.124363815866142	84.4293606400505	144.316207444237	77.5341679244725	0.54238595263198	0.762959450631903	1.34732465614118	15728	1.66279	2.62665	5.17223	4.81844	1.96914	15.5141	49.5575	0.313053	21.1049	49.075	0.430055	0.0359285	0.0134073
672_W_155.0_4	Petergof	155.0	4	control	223	2018-11-28	22	672	13.3562852208106	5.02409202117553	4.63566980586192	18.9225955815102	0.705837904915193	36.3992213607783	28.5162391317185	0.943137254901961	0.46837470955118	0.126680857661218	83.9724971061037	143.738870466592	77.3346388504487	0.589223167401418	0.823331492483581	1.37213848363841	18256	1.67028	3.10357	5.83465	5.57152	1.87998	17.3266	51.8232	0.33434	20.6676	61.1143	0.338179	0.0238915	0.0146532
672_W_155.0_4	Petergof	155.0	4	control	223	2018-11-29	23	672	15.0324323490983	5.27614968486022	4.98488301469769	21.2222847859567	0.708332420411472	38.5663493197134	32.8361628144583	0.983208955223881	0.457801127191368	0.127005255940795	82.3434377803211	141.498669924835	76.2815042222153	0.636480730918211	0.887520958221102	1.40670324343392	20448	1.9118	3.155	6.40217	5.81474	2.02922	19.4704	58.1986	0.334552	24.1965	75.5416	0.320306	0.0224191	0.0157999
672_W_155.0_4	Petergof	155.0	4	control	223	2018-11-30	24	672	16.8106432251241	5.79862121344868	5.79862121344868	24.2113111476781	0.694330146871714	18.2569425357207	36.1942693573513	0.992857142857143	0.464455935251799	0.633778833930643	77.1310808848444	132.773187749372	71.7926880709203	0.684052820297696	0.975083683366948	0.501865325624478	23332	2.07621	3.02236	6.64418	6.4825	2.19834	21.8127	69.8758	0.312164	34.0017	94.6844	0.359105	0.0375809	0.0150554
672_W_155.0_4	Petergof	155.0	4	control	223	2018-12-01	25	672	19.1067288120537	6.09105527341139	5.50542870442049	28.4485841189809	0.671623189827073	47.373826888104	40.7380823090476	0.986577181208054	0.469013947861024	0.106984016676021	77.8315821494844	144.098652389499	83.7274967298391	0.748534130962972	1.10557125488438	1.64646608669483	28299	2.48405	2.85922	6.68622	6.50926	2.33848	25.9807	77.1645	0.336692	39.186	101.776	0.385022	0.0396311	0.0156684
672_W_155.0_4	Petergof	155.0	4	control	223	2018-12-02	26	672	21.7580613387189	6.48159508530888	5.8420127602552	32.6386613253841	0.666634612302465	52.9448336214643	43.1039153317892	0.970873786407767	0.504781553398058	0.097539947653881	84.4064742243807	144.9507461012	78.5221693299782	0.821718684643826	1.22420609917357	1.79740995772043	29922	1.98819	3.91224	7.34833	6.52363	1.87829	28.3904	86.0905	0.329774	40.6454	90.0413	0.451409	0.0247742	0.0131125
672_W_155.0_4	Petergof	155.0	4	control	223	2018-12-03	27	672	23.5780044305056	6.97128427371447	6.97128427371447	35.5721222299087	0.662822540587174	21.5801523977641	45.5464705339239	0.974763406940063	0.517669188284177	0.636220307929009	84.0963373087675	144.554407900251	78.6608768963018	0.85868995898245	1.28751183270508	0.569184358408551	32680	1.93708	4.22687	7.5569	6.98502	1.78782	30.6313	94.5028	0.324131	43.7671	94.3705	0.46378	0.0235	0.0143568
672_W_155.0_4	Petergof	155.0	4	control	223	2018-12-04	28	672	25.7714450410653	7.19606232912312	7.19606232912312	38.6247350039453	0.667226455752585	22.442496817722	47.6141332685694	0.996879875195008	0.54125620423878	0.642992523872702	84.3768820647908	145.215247769488	79.5775288906531	0.906359625110208	1.35055115203835	0.579654360606743	35588	2.03118	3.92723	8.24726	7.60269	2.10002	34.844	106.982	0.325701	52.7705	131.674	0.400766	0.0210744	0.0155776
672_W_155.0_4	Petergof	155.0	4	control	223	2018-12-05	29	672	27.8570096175691	7.3881379761708	7.3881379761708	41.4524122974884	0.672023847916252	23.2323017505769	52.1024970087951	0.986646884272997	0.534657861270387	0.648573965514628	82.4755820212904	142.619928308831	78.8682852123402	0.947021864813437	1.40148653622817	0.586900932063575	39918	2.51101	3.13106	8.37658	8.17866	2.67532	39.5347	117.598	0.336185	67.0873	183.284	0.366029	0.0234837	0.0165316
689_H_155.0_1	PT2.21	155.0	1	PCZ	48	2018-11-06	0	689	0.180413367300261	0.927009396252209	0.469278694514308	0.336066394887278	0.536838464199239	4.14823871052932	0.499042903234549	0.654320987654321	0.361518751455858	0.13175003211718	72.576030927835	108.593427835052	62.5399484536082	0	0	0	82	0.249404	4.63572	0.855888	0.398372	0.184629	0.066699	0.561949	0.118692	0.019556	0.0629515	0.310653	0.012922	0.0126393
689_H_155.0_1	PT2.21	155.0	1	PCZ	48	2018-11-07	1	689	0.235746333044413	1.04680736984948	0.653954016551875	0.468935260109055	0.50272682201289	4.73070017185046	0.737927870890501	0.75	0.319470699432892	0.132374275447848	84.7874753451676	125.255424063116	72.1602564102564	0.0553329657441522	0.132868865221777	0.582461461321142	133	0.184632	6.28945	0.989947	0.496101	0.157398	0.105729	0.743538	0.142197	0.0259457	0.0773004	0.335648	0.00637875	0.0100455
689_H_155.0_1	PT2.21	155.0	1	PCZ	48	2018-11-08	2	689	0.293171721862924	1.05324001488887	0.807585373737773	0.588203375347501	0.498418972332016	5.37031558993934	0.934150656974805	0.836734693877551	0.313837730214037	0.127741484502392	91.4754163362411	135.126486915147	77.4337827121332	0.0563791772813316	0.126068490230112	0.611038439705009	141	0.2359	5.9454	1.08138	0.624737	0.181885	0.131093	0.966197	0.135679	0.0398439	0.122877	0.324259	0.00884873	0.00918946
689_H_155.0_1	PT2.21	155.0	1	PCZ	48	2018-11-09	3	689	0.367917723908071	1.08037983056602	0.934193586618893	0.716771148694207	0.513298734998378	6.32960933629898	1.12711856272122	0.95049504950495	0.326423267326733	0.115400155676111	94.0338072669826	139.412006319115	79.6881516587678	0.0625014522026033	0.12690158460231	0.727123541923222	235	0.456025	2.59567	1.04197	0.718959	0.401426	0.198537	1.23543	0.160702	0.079283	0.300722	0.263642	0.0407816	0.0301966
689_H_155.0_1	PT2.21	155.0	1	PCZ	48	2018-11-10	4	689	0.457426933200082	1.18394236956303	0.992869752811184	0.849291276736925	0.538598412263893	6.893752636415	1.34263813938016	0.954545454545455	0.340692640692641	0.120953889263873	97.4111817026684	146.566454891995	83.2167725540025	0.0692533914749552	0.128306220462412	0.68637848147142	360	0.381447	3.78049	1.19269	0.944758	0.315486	0.337544	1.82765	0.184688	0.111596	0.35549	0.313923	0.0438969	0.0161622
689_H_155.0_1	PT2.21	155.0	1	PCZ	48	2018-11-11	5	689	0.532405426697935	1.26521929670579	1.05940350695718	0.984833793664827	0.540604343720491	7.38818126298636	1.47864563921348	0.883333333333333	0.360062893081761	0.12256793994368	101.26288209607	153.131004366812	85.5076419213974	0.0703984118795349	0.12975347975551	0.647988510491409	239	0.29159	7.64411	1.02782	0.919404	0.13446	0.247983	1.27778	0.194073	0.0468561	0.127062	0.368765	0.00519066	0.00973153
689_H_155.0_1	PT2.21	155.0	1	PCZ	48	2018-11-12	6	689	0.672946509859028	1.41589042905933	1.16536204994401	1.19942340451295	0.561058344640434	8.08077810789219	1.72322664746074	0.801470588235294	0.390515380464112	0.129504148047939	99.7550526861289	153.028502332009	84.6083952323372	0.0820888570931278	0.143892834937612	0.655423232893812	428	0.352662	4.30463	1.13814	1.01482	0.264399	0.406473	1.96987	0.206346	0.109583	0.305382	0.35884	0.0102461	0.0308951
689_H_155.0_1	PT2.21	155.0	1	PCZ	48	2018-11-13	7	689	0.841154075892197	1.47746922740955	1.33023147409418	1.44133076105408	0.583595451246068	9.06112857516627	2.04220492057409	0.847222222222222	0.411885245901639	0.128742063238249	97.6380597014925	150.260088446656	83.6213377556661	0.0943915297988479	0.157894909452401	0.70184140923385	596	0.390809	4.12465	1.25405	1.18534	0.304037	0.572129	2.54145	0.225119	0.143948	0.451942	0.31851	0.00905461	0.0340817
689_H_155.0_1	PT2.21	155.0	1	PCZ	48	2018-11-14	8	689	1.07097187689259	1.56860115792252	1.52001001975987	1.79343906617811	0.597161005963184	10.2486392245447	2.57786522760992	0.935064935064935	0.415449134199134	0.128131276664091	94.5411917942038	147.458699663519	82.2429176164116	0.111319813699042	0.182171583911354	0.762550064251925	812	0.331904	5.8377	1.77798	1.67153	0.304568	0.834698	3.95863	0.210855	0.255424	0.905159	0.282187	0.0100016	0.0112006
689_H_155.0_1	PT2.21	155.0	1	PCZ	48	2018-11-15	9	689	1.36925841071506	1.77641072166842	1.62381731408089	2.26342053782435	0.604950952698885	12.0495980305377	3.28045439768903	0.976470588235294	0.417399007795889	0.118508580434471	98.7416588844554	155.176160964428	86.248832668308	0.132093893712756	0.214150460326341	0.877928813334268	1176	0.483468	4.03489	1.97499	1.87844	0.489476	1.283	5.09777	0.251679	0.44782	1.81591	0.24661	0.0183451	0.0207157
689_H_155.0_1	PT2.21	155.0	1	PCZ	48	2018-11-16	10	689	1.74519708974151	1.95882205510736	1.78634305988937	2.73468071246046	0.63817215727949	13.4257458479238	3.96909408060574	0.907216494845361	0.439696579194002	0.121668214285246	97.5096916006128	154.620329048158	85.5979484446813	0.156478372244125	0.239861431757319	0.927750713739447	1641	0.586743	3.775	2.26408	2.0279	0.599756	1.79868	6.47939	0.2776	0.713514	2.75367	0.259114	0.0193282	0.0147878
689_H_155.0_1	PT2.21	155.0	1	PCZ	48	2018-11-17	11	689	2.11520723672394	2.15126201644368	2.15126201644368	3.2777807459829	0.645316877682023	6.66664625170351	4.65494386608998	0.882629107981221	0.454400159824193	0.598063914083982	97.1229940646296	154.502253242471	84.7906682787426	0.175890351765789	0.267428577372329	0.228946140106745	1571	0.434925	5.53757	2.33546	2.26688	0.421749	1.81829	7.26144	0.250403	0.654265	2.23282	0.293022	0.00784904	0.011796
689_H_155.0_1	PT2.21	155.0	1	PCZ	48	2018-11-18	12	689	2.58693239426547	2.3169503679283	2.3169503679283	3.92887305928752	0.658441327889224	7.4026287827126	5.80182420229126	0.943478260869565	0.445882588659587	0.593229355197274	94.6898085737396	151.358856834726	83.3382762649411	0.200543252247101	0.299400555366686	0.27119917268194	3100	1.13499	2.16032	2.38446	2.45924	1.13837	3.22334	11.2639	0.286166	2.13642	6.67531	0.320048	0.0591846	0.0234268
689_H_155.0_1	PT2.21	155.0	1	PCZ	48	2018-11-19	13	689	3.00913687238051	2.47282294969809	2.47282294969809	4.40722422323118	0.682773718777201	7.81945050854558	6.44559303483562	0.97071129707113	0.466851825133458	0.618441990175386	91.3706636792088	147.634667387777	80.9171366761956	0.217594115775404	0.313165986795685	0.282400907539713	4024	1.2976	1.97307	2.57767	2.60194	1.31873	3.89891	13.0125	0.299628	2.86292	8.84464	0.32369	0.0647681	0.0272972
689_H_155.0_1	PT2.21	155.0	1	PCZ	48	2018-11-20	14	689	3.7465997603656	2.78447707057583	2.78447707057583	5.10376861553992	0.734084956155335	8.48476957366979	7.26349796545716	0.968503937007874	0.515812047884258	0.653983352699043	88.3181197641948	144.354793670493	78.9424759540801	0.254727599504667	0.340550158618046	0.309752204510034	4649	1.15866	2.21602	3.04108	2.80441	1.37231	4.61236	14.4586	0.319004	3.21781	11.7037	0.27494	0.0356456	0.0214789
689_H_155.0_1	PT2.21	155.0	1	PCZ	48	2018-11-21	15	689	4.37711658010569	3.08295336987572	3.08295336987572	5.81740112962259	0.7524178722724	9.09514493690975	7.88901621896406	0.884476534296029	0.554836808369557	0.664933727890779	87.4473097147713	144.108381579646	79.3916184203538	0.279780214187029	0.365422315649021	0.329793748425362	5490	1.21756	2.78748	3.41265	2.85364	1.22428	5.47845	16.4565	0.332904	3.86282	11.9226	0.323992	0.0311664	0.0193552
689_H_155.0_1	PT2.21	155.0	1	PCZ	48	2018-11-22	16	689	5.15468424368265	3.31613858297675	3.31613858297675	6.6090345260883	0.779945122594716	9.70442056357354	8.95777942705594	0.897610921501707	0.575442193643831	0.687816113034197	86.2763232077216	143.226935480234	78.9832668064858	0.310891929773899	0.392060508200064	0.347261365815264	6511	0.815925	6.04094	3.72062	2.96308	0.6159	6.26239	15.8653	0.394724	2.39043	6.78999	0.352053	0.009459	0.0199281
689_H_155.0_1	PT2.21	155.0	1	PCZ	48	2018-11-23	17	689	5.9069103389146	3.44466938331702	3.44466938331702	7.54760252066453	0.782620749137506	10.2076470827543	10.0995449512977	0.921824104234528	0.584868958690623	0.712391260697294	84.8107804935648	142.282028574802	79.3168024560161	0.336852763036138	0.424208007398662	0.35643578660147	7554	0.841515	6.23003	3.89724	3.19759	0.625557	7.28327	18.2877	0.398261	2.78967	7.79555	0.357854	0.00686812	0.0197694
689_H_155.0_1	PT2.21	155.0	1	PCZ	48	2018-11-24	18	689	6.76701246820238	3.59352934149306	3.59352934149306	8.58416566255656	0.788313359062902	10.9497105101258	11.9128620366822	0.907738095238095	0.568042544886807	0.709253028776432	83.1937539724804	140.867332039235	78.7075739096078	0.36592217227234	0.458227737092738	0.377859544422026	8794	1.23428	3.56193	4.17831	3.67381	1.17305	8.619	23.5624	0.365795	5.34251	18.0067	0.296696	0.0106822	0.018961
689_H_155.0_1	PT2.21	155.0	1	PCZ	48	2018-11-25	19	689	7.80229690710453	3.62402121520942	3.26738441540945	9.50797044988592	0.820605927230047	19.3456494009415	13.053000120755	0.90625	0.597739740666857	0.261978314914107	82.6441097155798	140.942475305055	79.450394076193	0.401151765252856	0.48273179236835	0.79986372054801	9515	1.00421	4.85263	4.24667	3.8604	0.875128	9.4646	24.28	0.389811	4.97826	14.3467	0.346997	0.00596642	0.0195603
689_H_155.0_1	PT2.21	155.0	1	PCZ	48	2018-11-26	20	689	8.77713356830297	3.78041121117647	3.43032279976655	10.5331415105953	0.833287349218086	19.5446909394982	14.0192345982033	0.930555555555556	0.626077943615257	0.288738429507416	81.5425336070459	140.27520031786	79.1802264750679	0.429836010050136	0.509853755785403	0.769822611448446	11034	0.970272	4.88506	4.09732	3.91721	0.838744	10.9257	26.7892	0.407839	5.71525	13.4619	0.42455	0.00715038	0.0230688
689_H_155.0_1	PT2.21	155.0	1	PCZ	48	2018-11-27	21	689	9.74336804575128	3.94948806225052	3.56022699384743	11.7066421181315	0.832294004329434	20.3172235390685	15.6373751090407	0.931578947368421	0.623082069580731	0.296612799064613	77.5916102938545	134.666905281745	76.0378328720053	0.455378794211953	0.541455986821154	0.769951658501864	12376	1.19852	3.80748	4.38619	4.0646	1.15199	12.3213	31.0939	0.396262	7.76887	20.5378	0.378272	0.00929873	0.0227686
689_H_155.0_1	PT2.21	155.0	1	PCZ	48	2018-11-28	22	689	10.5954492199207	4.13460051864484	3.6784344427313	12.8875824521543	0.822144049068687	21.9889632973608	17.5386902092746	0.962121212121212	0.604118613961134	0.275371736237886	74.8293745268632	130.681558361767	74.5071258516462	0.473410720573655	0.5705234571485	0.810942026674158	14354	1.468	4.28536	4.78278	4.12855	1.11607	13.7409	35.2409	0.389914	9.70989	22.038	0.440598	0.012276	0.0223252
689_H_155.0_1	PT2.21	155.0	1	PCZ	48	2018-11-29	23	689	11.6284087442958	4.31269610265391	3.85390781705137	14.087587085299	0.825436511865861	22.7420133087629	19.2949306430197	0.959134615384615	0.602666522074417	0.282534812837357	70.217208321254	124.09871742325	70.9249547649276	0.497738929434587	0.597892203930944	0.808424982531894	15282	1.41502	4.21903	5.03545	4.15805	1.19351	15.0733	37.9141	0.397565	10.9687	24.9893	0.438935	0.0133207	0.0242791
689_H_155.0_1	PT2.21	155.0	1	PCZ	48	2018-11-30	24	689	12.3605243288686	4.50655083258419	3.92039614101797	14.9784943320704	0.825218079657281	22.8561271511379	20.4534355518563	0.974117647058824	0.604325092355783	0.297331624809682	66.9519707329001	119.142075217951	68.1988789722658	0.507504623398681	0.610101164049296	0.779495351692022	16234	1.33096	4.16883	5.19731	4.19074	1.24671	16.1091	40.1896	0.400826	12.1433	27.1539	0.447201	0.0145637	0.0255902
689_H_155.0_1	PT2.21	155.0	1	PCZ	48	2018-12-01	25	689	13.6212092311697	4.65989624421794	4.07671608863621	16.1690830613805	0.842423109551814	21.0953410753687	22.4386800665173	0.9490022172949	0.607041465486872	0.384637885132228	65.6073769372568	117.6752748003	66.738451034777	0.537631834554778	0.633320666659728	0.677884094593574	18675	1.71111	3.84661	5.39215	4.67996	1.40179	18.2059	44.517	0.408965	14.993	35.3742	0.423839	0.013653	0.0334075
689_H_155.0_1	PT2.21	155.0	1	PCZ	48	2018-12-02	26	689	14.8930537232007	4.75331399932973	4.36071659130556	17.7674617987378	0.838220669440737	21.4340383773686	24.9579574480451	0.951578947368421	0.596725663716814	0.407366437778914	63.0194743866934	113.603612323111	64.1453046824387	0.565870782919249	0.670438284763482	0.664838448724588	20604	1.56438	4.02088	5.59931	5.15247	1.39256	19.9981	48.5496	0.41191	15.8243	40.1758	0.393878	0.0155159	0.0329185
689_H_155.0_1	PT2.21	155.0	1	PCZ	48	2018-12-03	27	689	16.1573422430188	4.88256102380368	4.54568608095312	19.0365163933364	0.848755198124095	21.289153474323	27.3344850776112	0.963562753036437	0.591097370122138	0.447984136763827	61.3962789492996	111.245767772478	62.7492823379595	0.591738106508094	0.692609259201818	0.634848694955321	22258	1.62576	3.9272	5.92357	5.52691	1.50834	21.6345	51.9759	0.416241	18.147	49.3818	0.367484	0.0164846	0.0340584
689_H_155.0_1	PT2.21	155.0	1	PCZ	48	2018-12-04	28	689	17.3120110428858	4.99942479563865	4.72883846807374	20.2233852594032	0.856039224928293	21.3151158829057	29.2325452975072	0.978303747534517	0.592217026150029	0.478830296727041	60.5479701328176	109.846225642265	62.4115265299545	0.611842774128053	0.710261388018425	0.613102756156298	22236	1.6482	4.20172	6.03279	5.75049	1.43579	22.7318	54.4585	0.417415	18.9825	49.8097	0.381101	0.0183603	0.0298408
689_H_155.0_1	PT2.21	155.0	1	PCZ	48	2018-12-05	29	689	18.2080331016167	5.11562350589343	4.83361655365813	21.2444877196902	0.857070941971492	21.137875004712	30.6519056162806	0.998054474708171	0.594026137544466	0.512094227737701	58.4675677056067	106.341937255002	60.457257045086	0.621642059804015	0.72098004568286	0.585849527385608	24455	1.61099	4.03245	5.99605	5.75518	1.48695	24.2463	57.5599	0.421235	21.4548	51.3121	0.418123	0.0217757	0.0299111
689_H_155.0_2	PT2.21	155.0	2	PCZ	82	2018-11-06	0	689	0.151933164343712	0.732687155663217	0.400219111784713	0.251788243281163	0.603416435826408	3.09050775887078	0.408022499499946	0.830769230769231	0.372364672364672	0.199895217517971	66.9280795715379	99.8362662586075	56.2379495026779	0	0	0	112	0.762263	2.60573	0.820582	0.623844	0.314914	0.0987057	0.956143	0.103233	0.0593694	0.161209	0.368275	0.050884	0.0315091
689_H_155.0_2	PT2.21	155.0	2	PCZ	82	2018-11-07	1	689	0.207382375814218	0.841901584618933	0.505559951432792	0.344552332911066	0.601889338731444	4.1972740237494	0.509156281427283	0.821917808219178	0.407305936073059	0.147926743147715	74.6289237668161	113.617152466368	63.7584080717489	0.0554492114705055	0.0927640896299022	1.10676626487862	135	0.892696	4.74882	1.02689	0.534205	0.21624	0.127369	0.966827	0.131739	0.0483078	0.118623	0.407239	0.0148405	0.0166353
689_H_155.0_2	PT2.21	155.0	2	PCZ	82	2018-11-08	2	689	0.281663394953951	1.00959100920175	0.611017314128113	0.437432668267321	0.643901142705288	4.32167363763096	0.644466306902479	0.785714285714286	0.437049062049062	0.189511676243026	85.4585224927775	130.612876599257	72.2005777961205	0.0648651153051196	0.0928222124930789	0.61558293938009	220	0.977358	3.82252	1.17226	0.932697	0.306673	0.217839	1.57283	0.138502	0.105511	0.335306	0.314671	0.0180789	0.0116576
689_H_155.0_2	PT2.21	155.0	2	PCZ	82	2018-11-09	3	689	0.365592809381006	1.11123046345308	0.598779543815867	0.547401125397506	0.667870036101083	5.04883671256836	0.813720084472827	0.7	0.449285714285714	0.180228924946062	90.4909379968203	139.297297297297	76.735453100159	0.0712198816790979	0.0985376273721142	0.652776317899193	278	0.941242	3.14656	1.09876	1.09713	0.349194	0.279387	1.84564	0.151377	0.135597	0.420947	0.322124	0.0218227	0.0124927
689_H_155.0_2	PT2.21	155.0	2	PCZ	82	2018-11-10	4	689	0.457194441747376	1.21946700441089	0.682882790323718	0.638654020584816	0.715871860211139	5.37039106205731	0.920433661265121	0.691588785046729	0.496716342510735	0.199204257578192	89.97686244597	138.862954487668	76.2509534706331	0.0763153193509158	0.0967164443259132	0.569970825796633	423	0.994834	4.24859	1.10146	1.29449	0.304688	0.40839	2.2291	0.183209	0.170673	0.434434	0.392862	0.0189166	0.0374316
689_H_155.0_2	PT2.21	155.0	2	PCZ	82	2018-11-11	5	689	0.575300099722289	1.30889768065847	0.825074104527861	0.826042131466273	0.696453701097664	5.74795650481327	1.21046674851651	0.760683760683761	0.475271295496015	0.218814954750282	95.9365528389574	148.225500101031	80.9209941402303	0.0846733870757153	0.114850777637022	0.531489749188498	414	0.539734	4.81957	1.23967	0.849866	0.257217	0.432311	1.68964	0.25586	0.110761	0.270993	0.408724	0.0153992	0.0355676
689_H_155.0_2	PT2.21	155.0	2	PCZ	82	2018-11-12	6	689	0.7396715567858	1.44551211521212	0.984289345855472	1.07457549440954	0.688338381652964	6.10013097073692	1.60442351512771	0.76865671641791	0.461020142008405	0.24978715236215	96.2149929278642	148.79255068364	81.1560584629892	0.0979563987403479	0.137131208521397	0.501603868644358	563	0.662537	4.29099	1.44471	1.06535	0.336684	0.550509	2.3997	0.229408	0.199038	0.518199	0.384095	0.0195066	0.0198969
689_H_155.0_2	PT2.21	155.0	2	PCZ	82	2018-11-13	7	689	0.928105879204436	1.52661734428277	1.52661734428277	1.33903452186321	0.693115721850855	4.37824538091719	2.06731399746639	0.769736842105263	0.448942869995502	0.608424683192154	98.7695390781563	153.956538076152	84.126377755511	0.110881816408675	0.155320896940293	0.183962517435201	581	0.41802	4.23071	1.6383	1.16947	0.38724	0.624699	2.80301	0.222867	0.226711	0.741933	0.305568	0.0184811	0.00940138
689_H_155.0_2	PT2.21	155.0	2	PCZ	82	2018-11-14	8	689	1.04935017179089	1.6775283240719	1.6775283240719	1.54339450879225	0.679897567221511	4.67534676418293	2.32956435611935	0.718562874251497	0.450449101796407	0.603256875316672	96.7334662678631	154.284701451202	83.648831283926	0.112177125930897	0.161450783188885	0.198104875664019	890	0.99119	3.23577	1.85868	1.5692	0.574417	0.989154	4.36656	0.226529	0.53394	1.67537	0.3187	0.0367194	0.00845668
689_H_155.0_2	PT2.21	155.0	2	PCZ	82	2018-11-15	9	689	1.23638954549328	1.97212490139568	1.46345360642487	2.01418970052295	0.613839672187915	11.5968300130874	3.05086908814134	0.801104972375691	0.405258144408459	0.115527729669005	101.485050770967	162.231195938323	87.2940015043249	0.120495153461064	0.195822384137977	0.945146917135179	1120	0.723375	3.68963	2.03169	1.70039	0.550648	1.20027	5.14402	0.233333	0.619613	1.9023	0.325718	0.0312059	0.0118269
689_H_155.0_2	PT2.21	155.0	2	PCZ	82	2018-11-16	10	689	1.59477511984039	2.21894391522921	1.72111507832693	2.72363736845691	0.585531370038412	13.0250212466813	3.87621374524949	0.876923076923077	0.411426000899685	0.118127786997563	100.445950871055	160.808440848458	86.9345433340623	0.144284195549668	0.247184912517574	0.993451348781052	1542	0.761762	4.11194	2.2886	2.09501	0.556575	1.69648	6.91309	0.245401	0.902029	2.66858	0.338018	0.0270924	0.0147593
689_H_155.0_2	PT2.21	155.0	2	PCZ	82	2018-11-17	11	689	1.92537796558906	2.3800959866246	1.88385971862782	3.27998941478361	0.587007371703998	13.8568749309782	4.80118098984239	0.901869158878505	0.401021742288509	0.12600706625245	99.618124735857	160.867596449918	86.9236853227072	0.161222254658668	0.275291015591132	0.978760652009765	1665	0.88578	3.75583	2.51889	2.42109	0.670662	1.82481	8.2516	0.221147	1.13459	4.09002	0.277405	0.034979	0.0150477
689_H_155.0_2	PT2.21	155.0	2	PCZ	82	2018-11-18	12	689	2.33154053346736	2.45928610667948	2.11807715551494	3.90574015974322	0.596952290246734	15.1095072364361	5.70092291181663	0.960176991150443	0.40897597977244	0.128336994726003	98.3251233983148	159.346761729072	86.4399461534626	0.18163394742697	0.304495993038504	1.00158328979711	3059	0.955866	2.98352	2.89568	2.74313	0.970558	3.00502	12.031	0.249774	2.27664	7.70937	0.295308	0.038704	0.0168913
689_H_155.0_2	PT2.21	155.0	2	PCZ	82	2018-11-19	13	689	2.77594794531587	2.57168421434452	2.32226944629362	4.50475438764157	0.616226259289843	16.6190358497425	6.44466306902479	0.9625	0.430735930735931	0.126301691183226	96.5141122278057	157.752093802345	85.8571189279732	0.201847290844012	0.327151241873877	1.04065600699013	3968	1.16266	2.52443	3.0879	2.79614	1.22321	3.78271	13.6254	0.277622	2.73154	10.5614	0.258634	0.0399205	0.0197746
689_H_155.0_2	PT2.21	155.0	2	PCZ	82	2018-11-20	14	689	3.12933495342979	2.67508662757409	2.48719325867917	5.06099018824192	0.618324643406758	16.1773406701718	6.94916952139794	0.995918367346939	0.450317832050853	0.150261349834498	92.4278603268945	152.403454680535	83.1813150074294	0.212671556363291	0.343514424640054	0.934773779378648	4152	1.15971	2.50579	2.95914	2.73852	1.18092	4.16608	14.6598	0.284184	2.89182	9.56979	0.302182	0.0363239	0.0198839
689_H_155.0_2	PT2.21	155.0	2	PCZ	82	2018-11-21	15	689	3.50469240382447	2.83310344043177	2.50944386778765	5.44111371341709	0.644113060012391	17.3584577529849	7.06099791014978	0.964143426294821	0.496345197721511	0.146162893157341	87.6090417592623	145.980695877144	79.914159673621	0.22351728263205	0.345955031342395	0.951196666274274	4340	1.26926	2.19148	2.86463	2.68537	1.30717	4.37155	15.8578	0.275671	3.50178	10.0555	0.348246	0.0286278	0.0186807
689_H_155.0_2	PT2.21	155.0	2	PCZ	82	2018-11-22	16	689	4.01547612542069	3.03645648132591	2.5022298922094	5.92295224915135	0.677951797770451	15.6415317594891	7.7978795695031	1	0.514944619191723	0.206247163108512	84.091045942738	141.637784789972	77.4191008308485	0.241471435067311	0.354447750366887	0.784439000038644	5100	1.2639	2.32745	3.17718	2.88302	1.36509	5.2023	16.984	0.306305	4.01086	12.504	0.320766	0.0246899	0.0256727
689_H_155.0_2	PT2.21	155.0	2	PCZ	82	2018-11-23	17	689	4.60240079777831	3.1848833733034	2.53333671007754	6.35794375716526	0.723881961458295	16.8254628741294	8.3450482034479	0.956204379562044	0.551512787652532	0.204296013508618	81.5779702970297	138.565998181451	75.6977419680744	0.261792213731447	0.35918561846377	0.807938536191683	5904	1.32004	2.35164	3.43682	2.98305	1.46146	6.02554	18.5862	0.324195	4.56397	14.9831	0.304607	0.0197788	0.0227169
689_H_155.0_2	PT2.21	155.0	2	PCZ	82	2018-11-24	18	689	5.23163891452851	3.27405351765753	2.62338127201763	6.9154582607555	0.756513699781476	18.1435295058697	8.57056491257323	0.888888888888889	0.610419379340278	0.199711791762625	81.0876347072548	138.686234862793	75.9090525286641	0.282205875010267	0.370203889859685	0.836278985944387	6916	1.09433	3.81966	3.44544	2.92424	0.902028	6.72124	17.3795	0.386733	3.39234	9.08819	0.373269	0.0156801	0.023262
689_H_155.0_2	PT2.21	155.0	2	PCZ	82	2018-11-25	19	689	5.74718871090522	3.38684983827055	3.38684983827055	7.39287945888834	0.777395160149064	10.0754630589904	9.31500254413951	0.896321070234114	0.61698197973344	0.711434504623088	78.7588187702265	135.753438511327	74.6594660194175	0.294487134029553	0.375846906084588	0.367629226322086	7267	1.4052	2.35585	3.52308	2.92325	1.49546	7.36343	21.1808	0.347647	5.6318	15.4015	0.365666	0.02718	0.0225814
689_H_155.0_2	PT2.21	155.0	2	PCZ	82	2018-11-26	20	689	6.45745009892365	3.4962691580182	3.4962691580182	8.19869483396915	0.787619277176764	10.5740318703191	10.5123335255781	0.917197452229299	0.614273708421798	0.725753812414022	77.7277407740774	134.752367236724	74.565400540054	0.315275846728997	0.397345329534399	0.374176205572418	8368	1.52205	2.25528	3.6013	3.14858	1.59683	8.47972	22.9776	0.369043	6.13027	18.1064	0.338569	0.0275057	0.0232177
689_H_155.0_2	PT2.21	155.0	2	PCZ	82	2018-11-27	21	689	7.14620602756672	3.58281379060058	3.58281379060058	8.89326304892988	0.803552755411482	11.0104332199005	11.8559016307691	0.942249240121581	0.602755172075694	0.740757770181373	75.0170313135421	131.289955266368	72.443497356649	0.333060612534429	0.411498800268986	0.377139307668083	9311	1.22784	3.10051	3.53979	3.41629	1.14168	9.42174	23.5492	0.400087	5.86672	13.8062	0.424932	0.0152613	0.0263109
689_H_155.0_2	PT2.21	155.0	2	PCZ	82	2018-11-28	22	689	7.9635297295565	3.66399758208762	3.66399758208762	9.69698600093633	0.821237622575463	11.4589963622067	12.9913898857877	0.933526011560694	0.612985200164641	0.762117509890748	73.1428050097802	128.744416547456	71.2244037018655	0.355072571146036	0.429327170802507	0.380385845606177	10648	1.14619	3.40666	3.79241	3.54037	1.11324	10.235	24.9052	0.410959	6.04865	14.9469	0.404676	0.0146594	0.0293577
689_H_155.0_2	PT2.21	155.0	2	PCZ	82	2018-11-29	23	689	8.68460197012578	3.58014026236733	3.45635897491295	10.2928615942231	0.84375	16.7263140745753	14.3215897324481	1	0.606399298706991	0.390084704097476	71.8426427873482	127.259259259259	70.6075840929473	0.370985600251394	0.436568406562695	0.592861144161067	11347	1.27342	3.27587	3.89437	3.66174	1.1888	11.0953	27.383	0.405192	7.65835	16.9525	0.451754	0.0138355	0.0313452
689_H_155.0_2	PT2.21	155.0	2	PCZ	82	2018-11-30	24	689	9.36126834322811	3.68506161374242	3.57592908834539	10.9795250997919	0.852611406972928	16.0314854113237	15.2739909684604	0.980874316939891	0.612889477449503	0.457716600215686	70.8868123680616	125.922587855458	70.1753880541413	0.383722299120183	0.446989035687945	0.539207402185539	12093	1.20027	4.72353	4.25985	4.21834	0.901838	11.2365	27.5484	0.407883	6.11367	16.2056	0.377257	0.0124358	0.0296075
689_H_155.0_2	PT2.21	155.0	2	PCZ	82	2018-12-01	25	689	10.2732160664694	3.75996665532178	3.73597091896714	11.8190517355151	0.86920814768916	16.1906021994728	16.1712917301812	0.978779840848806	0.635274920388461	0.492481492994871	69.6733465346535	124.775898161245	69.8136350777935	0.404851316085029	0.462690539689358	0.524003777624081	13236	1.18603	3.73383	4.15724	4.18548	1.12096	12.9658	30.0847	0.430975	7.29107	19.5048	0.37381	0.0165698	0.0297595
689_H_155.0_2	PT2.21	155.0	2	PCZ	82	2018-12-02	26	689	10.8135262025594	3.86509909377274	3.78573241707305	12.3184433759287	0.877832196208325	17.0400516689885	16.8738809002603	0.989556135770235	0.640844051613081	0.46798832579332	67.9398744383049	121.978833191791	67.8485750835815	0.410061270700603	0.464102120486444	0.536520919619913	14416	1.57163	3.57404	4.09223	4.4347	1.24081	13.9725	32.674	0.427633	8.65496	22.5179	0.384358	0.0187114	0.0310931
689_H_155.0_2	PT2.21	155.0	2	PCZ	82	2018-12-03	27	689	11.4628748299687	3.98596417727604	3.85423819412727	12.9985971208216	0.881854766589161	17.3683338187082	17.8169824781643	0.99236641221374	0.643367912833562	0.477514685027971	67.0954781003762	120.630013487613	67.5543713048505	0.418923765393519	0.472104032501499	0.528808372586571	15367	1.69383	3.29199	4.28753	4.47324	1.35882	14.9525	35.2033	0.424748	10.5743	26.061	0.40575	0.0203459	0.0342473
689_H_155.0_2	PT2.21	155.0	2	PCZ	82	2018-12-04	28	689	12.302750202871	4.14237398758428	3.92746556808978	13.7395473805973	0.895426163764658	17.9095120314982	18.7800783210011	0.965770171149144	0.6550957878122	0.481996846827233	66.0028062815352	119.160487178034	66.6757658219476	0.433957751375975	0.481705683475577	0.529250152593836	16722	1.71483	2.78832	4.772	4.74992	1.71143	16.2234	38.1172	0.425619	13.3651	38.7922	0.344529	0.0222155	0.0364308
689_H_155.0_2	PT2.21	155.0	2	PCZ	82	2018-12-05	29	689	12.9588410824088	4.23833748182002	4.03303405822763	14.3419327345599	0.9035630916872	17.7502119539197	19.1353252607366	0.92874109263658	0.677220841863545	0.516854824668775	64.2160157161054	116.402608586448	65.0806616552145	0.441617514416039	0.485867051423406	0.505507041208585	16911	1.80285	3.56775	5.09572	4.60254	1.42827	16.917	39.9452	0.423506	13.3991	33.4976	0.4	0.0217768	0.0371146
689_H_155.0_3	PT2.21	155.0	3	PCZ	156	2018-11-06	0	689	0.217030771101538	1.14093256059374	0.523852426103597	0.458473144737261	0.473377281947262	4.58499585723828	0.633771700077979	0.617021276595745	0.342443140132062	0.129733733189912	62.2945902517408	93.1767541510445	53.4311730048206	0	0	0	115	1.05726	3.04946	1.40481	1.05569	0.460675	0.0928905	2.11705	0.0438773	0.179042	0.683199	0.262065	0.0348997	0.01166
689_H_155.0_3	PT2.21	155.0	3	PCZ	156	2018-11-07	1	689	0.23597882449712	1.15277335033879	0.664395284643664	0.553678394620582	0.426201973546084	5.02783390030962	0.76675681102611	0.701030927835051	0.3077622801698	0.117306124446669	68.9330049261084	101.770935960591	58.1965517241379	0.0189480533955816	0.0952052498833208	0.442838043071346	78	0.940999	4.26002	1.16884	0.689122	0.274374	0.0549169	1.2042	0.0456043	0.0692411	0.221	0.313308	0.0170584	0.0158719
689_H_155.0_3	PT2.21	155.0	3	PCZ	156	2018-11-08	2	689	0.270155068044979	1.16615716762366	0.759566490213279	0.645163781260599	0.418738738738739	5.24938769348453	0.936708062954577	0.774509803921569	0.288409034499876	0.123198471276848	70.7908777969019	105.000860585198	60.3132530120482	0.0265621484717201	0.0933453182616686	0.332195918123127	109	0.281826	5.30126	0.8316	0.482546	0.156868	0.097821	0.589541	0.165927	0.0223422	0.0629491	0.354925	0.0124998	0.012088
689_H_155.0_3	PT2.21	155.0	3	PCZ	156	2018-11-09	3	689	0.313514723974745	1.15550920945187	0.842117717010171	0.718514834589506	0.436337162271477	6.07422247080995	1.1015445029235	0.893203883495146	0.284613761080625	0.106779049581825	72.2962550982573	108.117538005191	61.896884272997	0.0321613176244022	0.0866805632840816	0.496408871190559	159	0.19873	6.29127	0.970162	0.288888	0.154208	0.13993	0.568309	0.246222	0.0168914	0.0432195	0.390829	0.0115922	0.017911
689_H_155.0_3	PT2.21	155.0	3	PCZ	156	2018-11-10	4	689	0.364546597843826	1.16866197368779	0.857341910589326	0.773499063154599	0.471295461376616	6.58639782683608	1.1619922806272	0.96078431372549	0.313725490196078	0.105600659014742	74.2308673469388	112.134885204082	63.5551658163265	0.036878956685572	0.0787564796043343	0.500350492399451	236	1.13899	2.6997	1.47104	0.849767	0.54489	0.189626	2.37998	0.0796754	0.225877	0.681135	0.331619	0.0250257	0.0137356
689_H_155.0_3	PT2.21	155.0	3	PCZ	156	2018-11-11	5	689	0.425924341358348	1.23187424080495	0.855158418225141	0.826855851550745	0.515113173063405	6.65068928961782	1.20930429125297	0.980582524271845	0.352206094395847	0.121006483476956	73.1239082969432	111.595796943231	62.0081877729258	0.041778714051362	0.0736765413626968	0.413138686475909	299	0.290225	3.75117	1.15989	0.738121	0.309207	0.267145	1.27919	0.20884	0.0745071	0.264724	0.281452	0.0279027	0.0165615
689_H_155.0_3	PT2.21	155.0	3	PCZ	156	2018-11-12	6	689	0.490091982305348	1.28008896714669	0.889044169611527	0.891139738224099	0.549960866162275	6.84235612407548	1.23034476772291	0.907407407407407	0.398337112622827	0.131545424439988	72.6586812144213	112.161290322581	61.4222011385199	0.0455102018673017	0.0721110989144729	0.376226711139534	213	0.295988	8.40336	1.04315	0.585035	0.124134	0.198162	0.897954	0.220682	0.0260367	0.0757563	0.34369	0.00551663	0.00798889
689_H_155.0_3	PT2.21	155.0	3	PCZ	156	2018-11-13	7	689	0.539845153184544	1.34058845023508	0.96236048633668	0.993203485962262	0.543539325842697	7.73502955372737	1.31497165650809	0.901785714285714	0.410537482319661	0.113384776674136	71.8036175710594	112.880921619294	60.8736003445306	0.0461163402975723	0.0763900487464286	0.450004813784156	285	0.284516	12.0431	1.26078	0.694472	0.10469	0.280785	1.24933	0.224748	0.0342429	0.091664	0.37357	0.00372075	0.00508628
689_H_155.0_3	PT2.21	155.0	3	PCZ	156	2018-11-14	8	689	0.676782618828686	1.43938671901045	1.05827548287246	1.21116422287463	0.558786831749688	8.66700239338084	1.51026447678157	0.96551724137931	0.448121921182266	0.113219403066939	71.5048093438681	114.038818275507	61.6435932669186	0.0574689809658934	0.0940863847671706	0.51025081701782	435	0.244127	6.83055	1.42702	0.840232	0.208917	0.441891	1.73557	0.254609	0.0752769	0.250497	0.30051	0.00714338	0.00568621
689_H_155.0_3	PT2.21	155.0	3	PCZ	156	2018-11-15	9	689	0.892767178393045	1.5219201964156	1.16720295737446	1.44946796189881	0.615927500200497	9.23601903597167	1.9339801493392	0.969465648854962	0.461621686602152	0.131515843282839	71.915234375	114.226302083333	61.410546875	0.0750818230323896	0.110110535240172	0.516780353192599	601	0.33267	4.63483	1.57865	1.09888	0.340607	0.617923	2.47389	0.249778	0.154468	0.590868	0.261426	0.0134319	0.00753526
689_H_155.0_3	PT2.21	155.0	3	PCZ	156	2018-11-16	10	689	1.14629910756951	1.71920707927084	1.31955962284662	1.75926282263025	0.651579225584776	12.1745690761697	2.52880953108884	0.979865771812081	0.453295945573228	0.0971852274081803	71.1587060135889	113.656018659365	60.702362843525	0.0929268336467969	0.130078967789299	0.758957321893138	1010	0.873815	1.95269	1.65245	1.25235	0.846247	1.01343	4.36173	0.232346	0.511008	1.75126	0.291794	0.0319705	0.0197103
689_H_155.0_3	PT2.21	155.0	3	PCZ	156	2018-11-17	11	689	1.42773001107075	1.84460837674455	1.56015464593756	2.16414668751866	0.659719611108127	13.1005149281164	3.05028785950957	0.975609756097561	0.468064024390244	0.104539123155383	68.8128969223254	110.046653639472	59.0601693535255	0.110063567269929	0.155061231161945	0.77413809735256	1214	0.637505	2.73294	1.78601	1.42547	0.653513	1.24693	4.74871	0.262582	0.508745	1.66379	0.305776	0.030424	0.0233122
689_H_155.0_3	PT2.21	155.0	3	PCZ	156	2018-11-18	12	689	1.75891408545119	2.02750811559023	1.84491742412299	2.67923150098996	0.656499479347449	14.5234662403768	3.72276938646318	0.956284153005464	0.472474629195941	0.104788485809526	70.0086577225563	111.855396206464	60.4683100918644	0.128490276195804	0.185063196354392	0.828205865261544	1636	0.543293	3.7167	1.92645	1.85823	0.518322	1.70836	5.97555	0.285891	0.58927	1.85548	0.317584	0.0176404	0.0198213
689_H_155.0_3	PT2.21	155.0	3	PCZ	156	2018-11-19	13	689	2.14984846317721	2.22893041369401	2.10205008589391	3.40448858770795	0.631474715744187	15.9629675099355	4.81373552828854	0.985365853658537	0.446607099734364	0.106020558223372	71.2552179085109	114.892181247972	62.5301178760679	0.148678284005821	0.226616572536207	0.875228588669017	1688	0.442437	5.63555	2.38424	2.14971	0.423071	1.85537	7.31294	0.25371	0.67752	2.16842	0.312449	0.00881493	0.00556562
689_H_155.0_3	PT2.21	155.0	3	PCZ	156	2018-11-20	14	689	2.59472085793114	2.48621817419837	2.20382711574838	4.10359038599647	0.632305033851732	17.534415605173	6.30342451150558	0.933609958506224	0.411636698939603	0.10605167883863	72.87563281215	117.757492943865	64.0532682227499	0.169835006202114	0.2603655172328	0.924958553423912	3114	1.203	1.95879	2.51852	2.19643	1.28575	3.13777	11.278	0.27822	2.16743	7.11246	0.304737	0.0486798	0.021469
689_H_155.0_3	PT2.21	155.0	3	PCZ	156	2018-11-21	15	689	3.22209904305969	2.73658141161884	2.45210101289035	4.95148671401715	0.650733654184763	18.8820996523522	7.61409507613859	0.954198473282443	0.423175572519084	0.11356586481207	71.9019770546215	116.48549678909	63.5894577335209	0.20033788479721	0.299534237951993	0.953140253007594	4182	1.41197	2.60756	3.21821	2.5623	1.23418	4.05159	14.5095	0.279237	3.2766	10.1771	0.321959	0.0479534	0.0242095
689_H_155.0_3	PT2.21	155.0	3	PCZ	156	2018-11-22	16	689	3.94689114687227	2.95513020155926	2.95513020155926	5.68150987551563	0.694690537084399	9.01861620928527	8.75562810892762	0.960714285714286	0.450783324482209	0.609796369830128	70.5603923070126	113.894236149972	61.8381291785704	0.233116273485671	0.326439795673648	0.277101272002937	4981	1.50246	2.37487	3.53978	2.62715	1.49052	4.8451	16.9063	0.286586	3.94349	13.8611	0.2845	0.0641414	0.0231502
689_H_155.0_3	PT2.21	155.0	3	PCZ	156	2018-11-23	17	689	4.74933539588883	3.25771943618641	3.25771943618641	6.94370597225934	0.683977031121826	10.1305792685729	11.0479938326139	0.928125	0.429882154882155	0.581532216419886	69.6784070883102	113.156207166634	61.9182249853143	0.266606154399253	0.381484283971887	0.326210788902035	6011	1.52029	2.13787	3.49867	3.36956	1.63652	5.951	20.7338	0.28702	6.00782	19.2929	0.311401	0.0636684	0.0239403
689_H_155.0_3	PT2.21	155.0	3	PCZ	156	2018-11-24	18	689	5.87040918083968	3.64134608504533	3.64134608504533	8.92023205744383	0.658100500417014	11.343739656331	13.5126357227558	0.89196675900277	0.434438498993479	0.573278123667159	72.8027128712871	117.894316831683	64.0811485148515	0.314076578318786	0.470097717372587	0.37548576661626	7268	1.58618	2.48748	3.92637	3.48176	1.57845	7.27697	24.7315	0.294239	7.16568	21.5785	0.332076	0.0446763	0.018818
689_H_155.0_3	PT2.21	155.0	3	PCZ	156	2018-11-25	19	689	6.66413500037975	3.99375396850363	3.99375396850363	10.5002439700374	0.634664777256222	12.3604353392745	14.9464105115969	0.836734693877551	0.445868591338975	0.548132747754202	69.800638431482	113.864237370918	61.628539031836	0.339321275225169	0.528514253963163	0.409233656949277	7700	1.53533	2.64254	4.27203	3.6826	1.61664	7.77667	27.8231	0.279504	8.02204	25.4332	0.315416	0.0266453	0.0183836
689_H_155.0_3	PT2.21	155.0	3	PCZ	156	2018-11-26	20	689	7.36230683285743	4.23043452194008	4.23043452194008	11.8976338465299	0.618804287291522	12.9259155740518	17.01000464582	0.90547263681592	0.432822152971407	0.553733477046837	66.8443332175451	110.343764802476	59.1447405816781	0.357263803087795	0.571958035089632	0.417045985840676	8787	1.85067	2.55394	4.50115	3.98691	1.76244	8.8426	33.7336	0.26213	11.5832	31.6281	0.36623	0.0315485	0.0143777
689_H_155.0_3	PT2.21	155.0	3	PCZ	156	2018-11-27	21	689	8.66112033340242	4.39938053955124	4.39938053955124	13.4347510860991	0.644680372408542	13.6906422002774	18.828087805985	0.900943396226415	0.460010619381606	0.580678743936245	68.2876776678701	113.508569664595	61.5826029769015	0.402099502966709	0.617917997207706	0.433602206811387	10152	1.62055	4.24166	4.63941	4.38123	1.09377	10.0245	32.7306	0.306272	7.79841	22.2324	0.350768	0.00482722	0.0137423
689_H_155.0_3	PT2.21	155.0	3	PCZ	156	2018-11-28	22	689	9.93098864808544	4.52115187390095	4.52115187390095	14.7822715459861	0.671817495517599	14.3219556853893	20.5838632568246	0.940092165898618	0.482464760097587	0.608411383824855	68.0655148599455	113.910559398813	62.30467049046	0.441543539862905	0.65108174551131	0.442589083097772	12329	1.65088	4.35583	4.81268	4.84958	1.11335	12.1455	37.0891	0.327469	9.36764	25.985	0.360501	0.0064365	0.0172649
689_H_155.0_3	PT2.21	155.0	3	PCZ	156	2018-11-29	23	689	11.2826939541212	4.6759718156161	4.6759718156161	16.545370477586	0.68192452803676	15.0792213536667	23.4867515353183	0.988938053097345	0.480385460592742	0.623540220597248	67.4687973294594	113.890005048476	62.6983587302569	0.481115790566071	0.69943031881951	0.456270673757757	14029	1.70796	4.33017	5.184	4.84472	1.19718	13.2471	39.878	0.332191	10.7316	30.0672	0.356922	0.0095415	0.0188253
689_H_155.0_3	PT2.21	155.0	3	PCZ	156	2018-11-30	24	689	12.4091150424843	4.86194139404466	4.86194139404466	17.4116336303705	0.712691026351455	15.4524201953114	25.4013186483565	0.972573839662447	0.488522474532524	0.653066323750886	65.6069658732166	111.61344836954	61.8767201566291	0.508003511307613	0.706381686901385	0.452809347419712	16289	2.33124	2.0265	5.31931	5.18612	2.62487	15.2868	51.1476	0.298876	22.0466	72.4112	0.304464	0.0277051	0.0174535
689_H_155.0_3	PT2.21	155.0	3	PCZ	156	2018-12-01	25	689	14.099095412208	5.16382560557436	5.16382560557436	19.4416327496775	0.725201200626622	16.435606257875	29.8184237583277	0.978515625	0.472831680389222	0.655887402801884	60.0474494381096	108.067344397998	63.0971250010306	0.555282585644257	0.759326384197609	0.474024416025468	18942	1.5262	3.2662	5.52821	5.729	1.75403	17.673	49.626	0.356125	17.0162	55.552	0.306311	0.0192002	0.0193077
689_H_155.0_3	PT2.21	155.0	3	PCZ	156	2018-12-02	26	689	15.1513517271577	5.19213439601747	5.19213439601747	20.0139104605146	0.757041046878358	16.6608366213683	30.4122069285401	0.986407766990291	0.49819967892363	0.685910207624731	61.2636509410077	105.568985491679	58.8009037970216	0.574396959848313	0.752132204452974	0.464455414005001	19645	1.41166	4.47894	5.7032	5.33608	1.27334	19.0237	50.9243	0.373567	15.5013	38.7511	0.400022	0.0165397	0.0199623
689_H_155.0_3	PT2.21	155.0	3	PCZ	156	2018-12-03	27	689	16.1039854546227	5.27138571897699	5.27138571897699	20.611297248244	0.781318383829269	16.7043085613207	30.3537353281845	0.992202729044834	0.530543779225405	0.725246863841412	56.6703986025091	98.5071462601239	54.710901294989	0.588405729019301	0.746400892722472	0.448863433484533	21925	1.49664	3.41266	5.97506	5.62964	1.75085	21.0568	54.7865	0.384343	20.2297	58.8942	0.343492	0.0232603	0.0230367
689_H_155.0_3	PT2.21	155.0	3	PCZ	156	2018-12-04	28	689	16.9222391224233	5.34459677314869	5.34459677314869	21.2453014397747	0.796516781387816	16.9796092842234	31.0111049107121	0.998065764023211	0.545683205133972	0.737584768551266	53.2567371696675	93.33260975593	52.0379740748628	0.596614583975776	0.742386724822765	0.442664765249468	23072	1.71271	3.75429	5.92405	5.56374	1.57794	22.8616	57.3518	0.39862	20.8829	52.0087	0.401527	0.02647	0.0270007
689_H_155.0_3	PT2.21	155.0	3	PCZ	156	2018-12-05	29	689	17.7925708756301	5.15810044712039	4.98950516433461	22.0198467144665	0.808024284017421	25.9498694293503	31.6130252817693	0.986666666666667	0.562824048538334	0.332030399331422	51.1542924343395	90.1363517574807	50.6452828955965	0.60605310705271	0.74349564033549	0.736719778348691	24840	1.80679	3.05392	6.01755	5.73169	1.97043	24.4941	60.7349	0.403295	25.0539	67.9617	0.368647	0.0263805	0.0280497
689_H_155.0_4	PT2.21	155.0	4	PCZ	202	2018-11-06	0	689	0.145307157941576	0.761512365100749	0.640007057679538	0.364779089296533	0.398342893562779	3.64130327583673	0.560769383928131	0.930555555555556	0.259121061359867	0.137715493273539	73.5176	106.6336	61.1696	0	0	0	82	0.479449	9.38899	0.7496	0.585712	0.0798382	0.0645139	0.557613	0.115697	0.0115906	0.035053	0.330659	0.00414687	0.00601843
689_H_155.0_4	PT2.21	155.0	4	PCZ	202	2018-11-07	1	689	0.199710157874902	0.871328447442062	0.773961074495317	0.485558398977571	0.411299976059373	4.94453424552986	0.711423845281957	0.847058823529412	0.280718954248366	0.102649981139569	80.662980209546	118.963329452852	68.3405122235157	0.0544029999333261	0.120779309681038	1.30323096969312	99	0.640661	3.25768	0.863174	0.393985	0.264966	0.0792658	0.652704	0.121442	0.0307104	0.0901088	0.340815	0.0377983	0.0181024
689_H_155.0_4	PT2.21	155.0	4	PCZ	202	2018-11-08	2	689	0.234467630054527	0.904914810682147	0.847761630723037	0.560769383928131	0.418117744610282	5.19696691668681	0.819764862243197	0.953488372093023	0.286018150879183	0.109091895192408	84.2399603371344	125.600396628656	71.1670798215171	0.0445802360564756	0.0979951473157991	0.777831820425037	195	0.376284	4.0895	0.997659	0.671916	0.243956	0.174369	0.965957	0.180514	0.0443018	0.163534	0.270902	0.0348582	0.0280955
689_H_155.0_4	PT2.21	155.0	4	PCZ	202	2018-11-09	3	689	0.275502371457229	0.985005007889585	0.781704641089237	0.600176685161887	0.459035444509006	5.73599956498014	0.849058785284218	0.943181818181818	0.32447973713034	0.105224439059702	86.2274261603376	130.032911392405	72.4738396624473	0.0433984045052174	0.0784658652884512	0.698232096381134	178	0.374984	9.15794	0.786737	0.55841	0.0859077	0.158812	0.654185	0.242763	0.0151531	0.0377411	0.4015	0.00400935	0.00960869
689_H_155.0_4	PT2.21	155.0	4	PCZ	202	2018-11-10	4	689	0.329789125664201	1.00202867930949	0.752227160357932	0.618543509925702	0.533170456681075	5.40632657194353	0.917876255285349	0.893617021276596	0.359295845997974	0.141788587669874	90.7261191399366	136.252379273881	75.4906591469862	0.0461204919306563	0.0634411051572922	0.441255824026699	188	1.30905	2.34821	1.29668	0.764622	0.552198	0.166251	1.82424	0.0911342	0.147735	0.547486	0.269842	0.0702618	0.0155697
689_H_155.0_4	PT2.21	155.0	4	PCZ	202	2018-11-11	5	689	0.409184956763479	1.05845901360688	0.766450654844029	0.655625896632392	0.624113475177305	5.29557662968392	0.951006287296028	0.801980198019802	0.430265248747097	0.183359173378176	90.9150568181818	138.280113636364	75.9306818181818	0.0527755597643805	0.0581693614671718	0.330854670769438	244	0.472371	4.43167	0.838723	0.652857	0.189257	0.228643	0.947603	0.241286	0.0372734	0.103631	0.359675	0.0190518	0.0237582
689_H_155.0_4	PT2.21	155.0	4	PCZ	202	2018-11-12	6	689	0.490556965210761	1.13983274099977	0.819833989158808	0.742228962765572	0.660924040720438	6.59573480600244	1.01040785346254	0.773584905660377	0.48550391164289	0.141700888131393	95.7277251184834	145.56018957346	79.6362559241706	0.0575416345448642	0.0629083122448398	0.492405255027618	402	0.488867	3.30276	1.25944	0.827886	0.381329	0.409788	1.60624	0.255123	0.100251	0.397601	0.252139	0.0413153	0.0349195
689_H_155.0_4	PT2.21	155.0	4	PCZ	202	2018-11-13	7	689	0.591574501411745	1.25653236139958	0.89674517560498	0.896719533089055	0.659709618874773	8.32695737498853	1.12769979135298	0.81651376146789	0.524585094320173	0.107212706720549	94.4511691884457	143.434466496365	78.8650029475339	0.0637524776385956	0.0759914919703603	0.669379157021686	501	0.541605	4.09909	1.32213	0.955204	0.322542	0.499819	2.02632	0.246664	0.128753	0.407339	0.316084	0.0324534	0.0262699
689_H_155.0_4	PT2.21	155.0	4	PCZ	202	2018-11-14	8	689	0.665506783372419	1.28493703789382	0.984439172685457	1.01517392824303	0.655559372495134	9.08568935870086	1.28544524201436	0.850877192982456	0.517724724181588	0.10130857705262	90.9577292576419	139.611004366812	77.216943231441	0.0650249531788554	0.0812993548683119	0.680548260358016	636	0.559524	3.52527	1.35064	1.04449	0.38313	0.65634	2.41005	0.272334	0.175785	0.540494	0.325229	0.0377972	0.0303706
689_H_155.0_4	PT2.21	155.0	4	PCZ	202	2018-11-15	9	689	0.820462336601316	1.36045959543135	1.15452250082683	1.24964155829756	0.656558139534884	8.89228666552983	1.57419962627586	0.909836065573771	0.521193324472013	0.13038908479842	90.2796826296401	141.02068574667	78.2016151884387	0.0750172420733044	0.0983180521112247	0.583442598854789	793	0.509847	3.70849	1.41199	1.24357	0.380744	0.794555	2.92216	0.271907	0.20066	0.668551	0.300141	0.0229459	0.0272519
689_H_155.0_4	PT2.21	155.0	4	PCZ	202	2018-11-16	10	689	0.936243080049164	1.36886139682192	1.32120128705924	1.40262093417845	0.667495441737113	9.28835355892028	1.72973640813652	0.967741935483871	0.541263440860215	0.136370565438887	90.64477278371	145.470697789918	80.3642910355103	0.0790935922107588	0.103784184488191	0.564705028308355	896	0.503789	3.46308	1.5725	1.44692	0.454077	0.983827	3.33463	0.295033	0.264953	1.03316	0.25645	0.027686	0.0282285
689_H_155.0_4	PT2.21	155.0	4	PCZ	202	2018-11-17	11	689	1.11328532128518	1.51994663548166	1.39584640435715	1.64987559413183	0.67476925244839	10.6254176009275	2.14264122814331	0.888888888888889	0.519585503472222	0.123915023803013	88.9968674950402	143.640806097943	78.7106609585465	0.0879980148494186	0.116826954985027	0.634919484099163	1021	0.548821	3.70588	1.78628	1.52912	0.482012	1.13712	3.89124	0.292226	0.313047	1.31658	0.237773	0.022049	0.021836
689_H_155.0_4	PT2.21	155.0	4	PCZ	202	2018-11-18	12	689	1.34008073340039	1.63632575285731	1.51768840322559	1.91991441645046	0.697989828045532	10.8650847024159	2.64947259504352	0.961038961038961	0.505791505791506	0.142650805323262	88.4502081887578	142.609646079112	77.6669847328244	0.099564464621568	0.12959461059616	0.601981785548266	1285	0.670351	3.31257	1.76603	1.73016	0.533129	1.41674	4.72323	0.299951	0.494115	1.62898	0.303327	0.0302511	0.0256084
689_H_155.0_4	PT2.21	155.0	4	PCZ	202	2018-11-19	13	689	1.51433307720393	1.75328898383674	1.57429763916779	2.16856402512008	0.698311444652908	10.4455459803359	3.04889291079333	0.951807228915663	0.49668293426872	0.174408888982023	78.7382359714439	127.365394948952	68.0906578644354	0.105309686097104	0.138752687371042	0.523403284961475	1398	0.973209	6.10069	2.04302	1.83084	0.334883	1.64462	5.44955	0.30179	0.413688	1.25261	0.330262	0.00880273	0.0100838
689_H_155.0_4	PT2.21	155.0	4	PCZ	202	2018-11-20	14	689	1.78588309396515	2.03836896976859	2.03836896976859	2.55554604815009	0.698826419213974	6.01185015617095	3.87016896747912	0.857868020304569	0.461448352506533	0.620935126180878	82.8322593243507	135.292651174901	72.7412614723687	0.117183995430255	0.156483354203825	0.16932477716673	1650	0.959296	4.18183	2.13038	1.85242	0.509437	1.89064	6.36419	0.297075	0.717133	2.01042	0.356708	0.0213756	0.0142415
689_H_155.0_4	PT2.21	155.0	4	PCZ	202	2018-11-21	15	689	1.94699967069077	2.33050826006108	1.62272869238107	2.77304180215704	0.702116956612869	11.0086434525314	4.34759016561196	0.772727272727273	0.44783422459893	0.201886725089426	79.3958445280315	130.842557764643	69.814197862559	0.120112834183279	0.160550847524034	0.491156011779648	1818	1.17915	4.94856	2.39052	1.97306	0.483074	2.11086	7.4895	0.281842	0.898099	2.27849	0.394165	0.0247455	0.0148735
689_H_155.0_4	PT2.21	155.0	4	PCZ	202	2018-11-22	16	689	2.71143156718981	2.65813847124963	2.65813847124963	3.71904952321988	0.729065733129122	7.31775499518654	5.56584537779414	0.676691729323308	0.487155388471178	0.636286069933442	83.4677384780279	138.323515541265	74.4174490889603	0.160382775578015	0.209641902120209	0.229778232459363	3087	1.61076	2.14279	2.98614	2.25356	1.39358	3.27563	12.5931	0.260112	2.81958	9.37797	0.30066	0.067275	0.0159132
689_H_155.0_4	PT2.21	155.0	4	PCZ	202	2018-11-23	17	689	3.35043432495369	2.98043203293212	2.98043203293212	4.69969847073599	0.712904103490069	8.17164653793152	6.81246454720651	0.655518394648829	0.491809432803222	0.630509247082461	85.8990701547429	142.497675386857	76.7173686767053	0.188536892177183	0.254995257731733	0.266490780123223	4040	1.44858	5.57588	3.3359	2.781	0.598273	4.07016	12.5114	0.325317	1.76459	5.55027	0.31793	0.0175852	0.0120634
689_H_155.0_4	PT2.21	155.0	4	PCZ	202	2018-11-24	18	689	4.08115496081029	3.21568758989038	2.29850702605743	5.86122576845777	0.696297177763234	18.356188370855	9.01927341629682	0.730061349693252	0.452492653503119	0.152204527365025	83.4484732824427	138.440127606244	74.430158368463	0.218658211270484	0.305358148842291	0.817493616389903	4740	1.56113	3.39329	3.5846	3.06735	1.05638	4.72112	15.8021	0.298765	3.15119	11.6151	0.2713	0.0158373	0.0112201
689_H_155.0_4	PT2.21	155.0	4	PCZ	202	2018-11-25	19	689	4.51417029147618	3.26496447111117	2.58967988204809	6.62716885939941	0.681161199789511	19.4632133972809	10.5923105853091	0.788235294117647	0.426174275680421	0.149747074549898	81.3742693070327	135.856513789818	72.9558107794917	0.229940164922874	0.329599461584362	0.832732111654959	5434	1.70565	3.92442	3.84633	3.44561	0.980102	5.32759	17.9256	0.297205	3.53575	12.9893	0.272206	0.0097831	0.0168131
689_H_155.0_4	PT2.21	155.0	4	PCZ	202	2018-11-26	20	689	5.23535877777182	3.41595674521965	2.81914441967232	7.61363009323318	0.687629778917797	21.7308378721625	12.5744164653586	0.848739495798319	0.416350038365181	0.139316643615646	82.1178586495548	137.492905832982	74.3133201589804	0.254502580991512	0.362442550196832	0.904476729816286	6027	1.50613	2.43717	3.63029	3.35412	1.48955	6.15578	21.3472	0.288365	5.01654	18.1374	0.276586	0.0117076	0.0145469
689_H_155.0_4	PT2.21	155.0	4	PCZ	202	2018-11-27	21	689	5.8870323197082	3.55693503436504	3.55693503436504	8.22578008820945	0.715680732596591	10.9325244306902	13.7518694275908	0.892857142857143	0.428089602704987	0.618963449545556	83.0618249313824	140.059731848429	77.0350104656214	0.273415483893649	0.374333380900615	0.347201007373977	7168	1.35365	6.37167	3.43854	3.75994	0.590103	7.02357	20.6446	0.340213	3.22619	7.62927	0.42287	0.00929835	0.0174612
689_H_155.0_4	PT2.21	155.0	4	PCZ	202	2018-11-28	22	689	6.49116135956609	3.5317479507672	3.20814410118256	8.95498952962346	0.724865320958006	23.1108778944897	14.9482704432185	0.909574468085106	0.434241632449919	0.152721090449138	81.5605838108882	138.343248567335	76.6849391117479	0.28844791825566	0.390464110923951	0.884980664484225	7803	1.5547	3.86996	3.67872	3.82597	0.988634	7.7461	23.5022	0.329591	4.93643	13.9147	0.354764	0.00746174	0.015218
689_H_155.0_4	PT2.21	155.0	4	PCZ	202	2018-11-29	23	689	7.35428587773906	3.82005124141853	3.82005124141853	9.67083071250684	0.7604606156768	11.7567877762653	15.5827396176546	0.913838120104439	0.47195076464006	0.668609660962399	78.5348138781317	134.503311467636	74.8861613846519	0.313433857382499	0.404610940139579	0.352847152192546	9148	1.55757	4.16999	3.81596	4.05062	0.971375	8.86452	24.582	0.36061	5.1219	15.0145	0.341129	0.0100214	0.0192549
689_H_155.0_4	PT2.21	155.0	4	PCZ	202	2018-11-30	24	689	8.03432337690563	3.96798759884072	3.96798759884072	10.5275617157304	0.763170389673487	12.2787745076279	16.6860278064734	0.948586118251928	0.48150005921653	0.669651363235207	78.0931490993272	134.924748607393	76.1587065036533	0.328709009123502	0.42344927610141	0.359894634657965	10263	1.34522	4.26472	4.07752	4.01039	0.956105	9.89377	26.3136	0.375994	5.59262	15.6346	0.357707	0.00985991	0.0196559
689_H_155.0_4	PT2.21	155.0	4	PCZ	202	2018-12-01	25	689	8.84060373489185	4.09026589589363	4.09026589589363	11.3475590694263	0.779075365971091	12.667369661339	17.3182883121088	0.979487179487179	0.510477916498859	0.692338579857768	75.5069624331041	132.8375300785	76.4087125744566	0.347811863078011	0.43931119920519	0.361042655420092	11964	1.57758	2.45865	4.35558	4.27586	1.77153	11.2698	33.0972	0.340508	10.3953	32.9927	0.315079	0.027809	0.0199052
689_H_155.0_4	PT2.21	155.0	4	PCZ	202	2018-12-02	26	689	9.70965678510883	4.16763865540691	4.16763865540691	12.0945541069723	0.802812298761089	12.9643847907557	18.1371232085412	0.994949494949495	0.535347126083167	0.725954749073079	74.7681827433046	130.72624420846	74.5769032767847	0.367859601044894	0.451145192987531	0.358580058266113	13428	1.32551	5.48461	4.4784	4.42182	0.816538	12.2708	30.3063	0.404895	5.7737	16.1696	0.357071	0.0107671	0.0242993
689_H_155.0_4	PT2.21	155.0	4	PCZ	202	2018-12-03	27	689	10.3915542158971	4.19830209755653	4.19830209755653	12.5960381704603	0.824985926151518	13.1905855100515	18.4096031911132	0.97029702970297	0.56446378056173	0.750519287660932	74.0342756144217	129.564294743436	74.9199601758527	0.379490631776129	0.453009595598658	0.353677119785731	14385	1.42008	2.61879	4.65003	4.44132	1.77564	13.6941	35.9634	0.38078	11.4061	36.6709	0.311039	0.0235294	0.0261052
689_H_155.0_4	PT2.21	155.0	4	PCZ	202	2018-12-04	28	689	10.8550259268675	4.03908184209686	3.82021662648971	12.9920873601459	0.835510540066569	22.1884900138188	18.544448233683	0.958333333333333	0.585351787773933	0.277067040376505	71.3661704861855	125.505793531806	73.2043371171557	0.382489956033069	0.450975295387476	0.662399526356501	14354	1.55397	3.92327	4.67158	4.71285	1.20126	14.0507	35.2155	0.398992	9.29618	26.4474	0.351497	0.0193556	0.0258034
689_H_155.0_4	PT2.21	155.0	4	PCZ	202	2018-12-05	29	689	11.4226538086505	4.11119545200716	3.86825532521157	13.5558791329592	0.842634675081894	20.1918751328467	18.7306738873009	0.958536585365854	0.609836777757091	0.352065288244174	68.9128156070952	121.713584970945	71.9939651750913	0.388874022438238	0.454865518746988	0.570709374379653	14864	1.41111	3.81795	4.844	4.55605	1.26874	15.052	36.3208	0.414418	10.6284	28.0005	0.379578	0.020273	0.0274321
689_W_155.0_1	PT2.21	155.0	1	control	26	2018-11-06	0	689	0.0662600640213588	0.690357473051938	0.398496143563166	0.180994595932027	0.366088631984586	3.21507988045056	0.306888717572609	0.733333333333333	0.215909090909091	0.0805522754614686	51.9771929824561	75.440350877193	41.6561403508772	0	0	0	67	0.751163	1.37322	0.746213	0.543404	0.64867	0.0188046	0.985613	0.0190791	0.0627987	0.263032	0.238749	0.202883	0.0551164
689_W_155.0_1	PT2.21	155.0	1	control	26	2018-11-07	1	689	0.11194463447819	0.814532242142808	0.454669109354854	0.241093636456663	0.464320154291225	3.20508521568472	0.354549465377446	0.819672131147541	0.315737704918033	0.136941038819083	57.515057113188	86.4506749740395	47.0903426791277	0.0456845704568316	0.0600990405246359	-0.0099946647658351	72	0.575489	1.6738	0.667827	0.579329	0.398989	0.0568583	0.773307	0.0735262	0.0433889	0.154366	0.281078	0.0686305	0.00751128
689_W_155.0_1	PT2.21	155.0	1	control	26	2018-11-08	2	689	0.218076982638718	0.937502417380559	0.820863511658262	0.495323039991245	0.440272236564187	5.57377763826304	0.732348076025544	0.892857142857143	0.297777777777778	0.088210452312708	62.6791044776119	94.1247334754797	51.9914712153518	0.0759084593086794	0.157164222029609	1.17934887890624	138	0.406122	8.23323	0.922136	0.671674	0.112002	0.122186	0.844863	0.144622	0.0273472	0.069371	0.394216	0.00568164	0.00547656
689_W_155.0_1	PT2.21	155.0	1	control	26	2018-11-09	3	689	0.318745781660642	0.924499403073541	0.906307359091239	0.595991839013169	0.534815681685196	6.78161185083846	0.920317415538767	0.956043956043956	0.346343311860553	0.0870939695099046	64.2636761487965	94.963530269876	53.3183807439825	0.084161905879761	0.138332414360381	1.1888439901293	180	0.364679	6.61576	1.10051	0.828873	0.166346	0.159358	1.22414	0.13018	0.0475077	0.151738	0.313091	0.00488019	0.0115949
689_W_155.0_1	PT2.21	155.0	1	control	26	2018-11-10	4	689	0.414648505902082	1.03313647850077	0.890948549823808	0.679572516261164	0.610160793705097	6.22882171361179	0.959724716772523	0.895833333333333	0.432049418604651	0.134300553135965	66.9287917017101	100.544995794786	56.9276703111859	0.0870971104701808	0.124644480082284	0.753435458290309	286	0.33025	4.91973	1.04375	0.686125	0.212155	0.262584	1.07189	0.244973	0.0454273	0.151933	0.298995	0.006888	0.0141231
689_W_155.0_1	PT2.21	155.0	1	control	26	2018-11-11	5	689	0.49799669169737	1.09485429541617	0.868609240998243	0.742112717039218	0.671052631578947	6.11208791057005	1.08178272944345	0.94949494949495	0.460348162475822	0.16751618375998	65.5429505135388	99.5212418300654	55.3389355742297	0.0863473255352023	0.112223624221438	0.579401606023899	483	0.588354	3.2303	1.16959	0.990513	0.362067	0.478808	1.96658	0.243472	0.128314	0.419451	0.305908	0.0444693	0.0161804
689_W_155.0_1	PT2.21	155.0	1	control	26	2018-11-12	6	689	0.57355641382699	1.17947579943549	0.93863819731256	0.869285541669686	0.659802086119283	7.41862887172284	1.24522422069613	0.990384615384615	0.460604929051531	0.130959903709835	72.7892176732874	112.201256586948	61.8700851236319	0.0845493916342718	0.114715157622943	0.700591498545381	511	0.333773	4.68892	1.32357	1.09819	0.282277	0.541992	2.01415	0.269092	0.112208	0.410297	0.273479	0.0252826	0.0151989
689_W_155.0_1	PT2.21	155.0	1	control	26	2018-11-13	7	689	0.745251351650756	1.25704411526971	1.11002882405625	1.09317481062607	0.681731178222033	8.09640083631257	1.4186628444152	0.955752212389381	0.525319567354966	0.142865796712852	72.3963500233973	111.979566370301	61.3562626735299	0.0969987553756282	0.130311459242006	0.697331565123145	612	0.442481	4.87054	1.36144	1.16884	0.279526	0.64893	2.45097	0.264764	0.148653	0.444812	0.334192	0.0154051	0.0117518
689_W_155.0_1	PT2.21	155.0	1	control	26	2018-11-14	8	689	0.943450315083066	1.40552824202554	1.40552824202554	1.366933496188	0.690194744451059	4.24388344746321	1.69625763894678	0.890625	0.556195175438596	0.658266319652801	71.5225480532282	111.399088220798	60.6646131099064	0.109648781382713	0.148242362531996	0.128600445876582	1026	0.721913	3.78244	1.52126	1.34808	0.402192	1.0365	3.68766	0.281072	0.351315	0.82481	0.425934	0.0303564	0.0298822
689_W_155.0_1	PT2.21	155.0	1	control	26	2018-11-15	9	689	1.174430573347	1.5399289330299	1.40386486351618	1.69079408980818	0.694602956342386	11.4891744276647	2.11846211706183	0.985294117647059	0.554378841088674	0.111804478402669	72.2275561714342	113.459170543403	61.1295654756013	0.123130056591737	0.167755499319573	0.919343838579346	1175	0.443982	4.84685	1.77478	1.75021	0.366171	1.23669	4.27165	0.289511	0.348529	1.13741	0.306423	0.0174093	0.0258394
689_W_155.0_1	PT2.21	155.0	1	control	26	2018-11-16	10	689	1.4472592930981	1.83685767660304	1.58620009174488	2.16484416187678	0.668528164098158	13.4756976082907	2.844765415317	0.944099378881988	0.508744687806473	0.10015054805373	75.3109236947791	119.213734939759	64.1116465863454	0.138099922907674	0.198384956594475	1.02606177278401	1291	0.50293	5.13281	2.07135	1.8751	0.403551	1.45498	5.26823	0.27618	0.450737	1.56739	0.287572	0.0125176	0.0144726
689_W_155.0_1	PT2.21	155.0	1	control	26	2018-11-17	11	689	1.74508084401515	2.18989898071531	1.69513511834546	2.62924583865806	0.663719161729596	14.4573634467637	3.78658829023112	0.972677595628415	0.460858353287898	0.104917238343047	74.4835464961364	118.338928856914	63.660071942446	0.152620070908527	0.222568294793275	1.02202577875574	1728	0.616346	5.08811	2.37206	2.11541	0.466196	1.8846	6.63872	0.28388	0.659591	2.33931	0.281959	0.0104488	0.0133645
689_W_155.0_1	PT2.21	155.0	1	control	26	2018-11-18	12	689	2.20506518319501	2.55904354865394	1.7808487978913	3.30405228013874	0.667382049748443	16.736686099931	4.69632734467174	0.99009900990099	0.469529702970297	0.0989217947853061	72.7125309715852	115.65174758817	61.9474405609152	0.178233759931137	0.260254807017226	1.12680051829004	2997	0.946957	3.42356	2.83552	2.28403	0.828237	3.10693	10.6252	0.292413	1.93284	5.36402	0.360334	0.0398895	0.0247475
689_W_155.0_1	PT2.21	155.0	1	control	26	2018-11-19	13	689	2.75455873166687	2.8500100472906	2.05838263310386	4.43523944328232	0.621062011846726	20.1414274128474	5.98956105035177	0.982532751091703	0.459893255701116	0.0853259324091801	73.1709571235652	117.173320391627	63.6710837272113	0.206792205203501	0.32724960364233	1.30202673326129	3725	0.910245	3.41336	3.06137	2.44538	0.896879	3.53181	12.425	0.284251	2.26222	6.71423	0.33693	0.0258623	0.0194902
689_W_155.0_1	PT2.21	155.0	1	control	26	2018-11-20	14	689	3.49609022007432	3.01299451468429	2.41475210511907	5.50144524539443	0.635485779486963	23.2197949424557	7.58712606762464	0.972972972972973	0.460792425078139	0.0814845682010464	73.2177223607648	117.982743142145	64.4785369908562	0.244987868289498	0.380032189247315	1.42890821871465	4675	0.750125	4.63238	3.42167	2.60809	0.738642	4.52048	14.8626	0.304152	2.77783	6.59165	0.421417	0.0189342	0.0144296
689_W_155.0_1	PT2.21	155.0	1	control	26	2018-11-21	15	689	4.2704030033134	3.33194874394559	2.70863975466443	6.73667233362418	0.633903920485919	25.4827617094851	9.07600133075721	0.879194630872483	0.470515907577232	0.0826390608086853	72.9324640679443	117.797555531359	64.4829594947735	0.280276195952802	0.43704518251281	1.48451212193564	5592	0.739784	4.85525	3.6518	2.8275	0.752135	5.42993	17.5879	0.30873	3.08045	7.76613	0.396652	0.0145752	0.0128907
689_W_155.0_1	PT2.21	155.0	1	control	26	2018-11-22	16	689	5.13120260695929	3.66823110277936	2.99355501893913	8.26762854969663	0.620637777340345	26.6791996322467	10.9168686532874	0.793604651162791	0.470025129908851	0.0905905855766307	70.6193108447928	114.404272671666	62.2292025373811	0.316558908933621	0.505414622110288	1.46650748448726	6552	1.02152	5.14477	4.06867	3.28894	0.790837	6.47042	20.6542	0.313275	3.486	10.5827	0.329407	0.00785078	0.016549
689_W_155.0_1	PT2.21	155.0	1	control	26	2018-11-23	17	689	6.45570641302835	3.92526191935709	3.92526191935709	10.181265696924	0.634077000365364	12.1669248287921	13.5058934706273	0.821808510638298	0.477991806100668	0.548013956759626	70.8783649950482	115.109822634375	62.5041325290357	0.375849785235705	0.588251241234823	0.526579114608327	8910	0.909787	4.88179	4.36791	3.78353	0.894734	8.59935	27.4229	0.313583	5.35708	14.7865	0.362296	0.00854068	0.0172788
689_W_155.0_1	PT2.21	155.0	1	control	26	2018-11-24	18	689	7.94155928727573	4.20014980676453	4.14448900757272	13.1081005950464	0.605851261949948	37.0614460690656	17.8546460935028	0.896135265700483	0.444789510006901	0.0726558450365914	72.4595781430683	117.969495147621	63.8194153724549	0.437516623514132	0.718172555506355	1.88035367714528	10032	0.960455	5.59399	4.64729	4.74564	0.848345	9.78755	32.4897	0.301251	6.30393	18.7097	0.336934	0.0046809	0.0103863
689_W_155.0_1	PT2.21	155.0	1	control	26	2018-11-25	19	689	9.37603155047497	4.80162253143117	4.80162253143117	15.9434501065288	0.588080464882285	15.0590810798991	22.6523397115546	0.966592427616927	0.413910071536338	0.519555102195338	72.2191254323865	118.164052717061	64.1116084158845	0.489987972971243	0.829602921610357	0.623368484181501	12250	0.86665	6.02972	5.20829	5.13429	0.86377	11.7015	39.6075	0.295437	8.20263	23.098	0.355123	0.00712163	0.0131673
689_W_155.0_1	PT2.21	155.0	1	control	26	2018-11-26	20	689	10.9709229160417	5.05800551678973	4.68113087959665	18.4212277637486	0.595558724789863	43.8421306910261	25.7730724812342	0.901209677419355	0.425673847153063	0.0717248016877589	74.9569810441103	123.339192811808	67.0503936340422	0.545233142601018	0.912011658390827	2.03135254052878	14350	1.08395	5.70061	5.9576	5.35069	1.04508	13.9847	48.1941	0.290174	12.507	33.3144	0.375424	0.00560172	0.012526
689_W_155.0_1	PT2.21	155.0	1	control	26	2018-11-27	21	689	13.0411430566669	5.40248515246351	5.05559122889368	21.6862214798326	0.601356168422181	44.7992141825023	29.9980234055435	0.881700554528651	0.434733411610613	0.0816552972034483	73.9118160911344	121.969764498244	66.3120086285276	0.617851571078361	1.02405842304288	1.98019687152627	17838	1.05019	6.26705	6.58175	5.87522	1.05022	17.1403	56.3499	0.304177	14.7119	40.611	0.362265	0.00371449	0.0128186
689_W_155.0_1	PT2.21	155.0	1	control	26	2018-11-28	22	689	15.1980825091517	5.87720526949524	5.87720526949524	25.176731905042	0.603655890147842	18.6729448499871	35.5070246231509	0.933566433566434	0.428030303030303	0.5477377406449	73.7010731140193	121.943063002425	66.3603689737726	0.687810111142288	1.13616987768682	0.702630225888025	20087	0.994709	6.82677	6.90989	6.34385	1.01218	19.8137	66.0894	0.299802	18.1319	44.369	0.408661	0.00418302	0.0126228
689_W_155.0_1	PT2.21	155.0	1	control	26	2018-11-29	23	689	17.8210510785867	6.33391801752607	6.33391801752607	28.8996175372315	0.616653526837431	20.0148606710069	41.2625830263535	0.947712418300654	0.431893734505296	0.559033288959219	72.1149799419458	120.096493917354	65.3386256156029	0.771947435415883	1.2486357800565	0.730425251763319	24349	1.19895	6.43158	7.19693	6.95122	1.119	23.6135	76.632	0.308142	21.6261	55.9806	0.386315	0.00493253	0.0163634
689_W_155.0_1	PT2.21	155.0	1	control	26	2018-11-30	24	689	21.3371355635938	6.97090186039358	6.97090186039358	34.290513096864	0.622246027737192	21.5335753192437	46.8721367972565	0.990595611285266	0.455220030951153	0.578246917324809	70.9676821827057	118.263674599024	64.1157110791492	0.88628647914885	1.42122993753883	0.763270643283046	27682	1.25783	6.3423	7.45464	7.38991	1.17538	26.8257	85.4949	0.313769	24.9369	64.7509	0.385121	0.00679241	0.0121864
689_W_155.0_1	PT2.21	155.0	1	control	26	2018-12-01	25	689	24.6761778073648	7.37126606347075	7.37126606347075	38.6149703629317	0.639031380198926	23.013928568088	53.4939583532436	0.960982658959538	0.461289060802295	0.585471645009556	71.0571472987997	118.571953494507	64.826890463359	0.984396709733739	1.53735903067998	0.791953947505497	32945	1.04836	8.558	8.32472	7.83846	0.972741	32.2745	96.7303	0.333655	24.9602	63.4742	0.393233	0.0025242	0.0144717
689_W_155.0_1	PT2.21	155.0	1	control	26	2018-12-02	26	689	29.1343176587387	7.58682862827994	7.58682862827994	42.8144634731696	0.680478401346692	24.0332765568917	58.2623580482544	0.977653631284916	0.500053870710295	0.633852752059839	72.5406560346651	120.955958456192	66.4786236119811	1.11800221518144	1.63974880297067	0.800699872170815	38446	1.01662	8.80829	8.80975	8.32693	1.00017	38.8857	110.352	0.352378	30.6236	73.3704	0.417384	0.0029268	0.0177551
689_W_155.0_1	PT2.21	155.0	1	control	26	2018-12-03	27	689	33.4364557453466	7.97450099253856	7.97450099253856	47.4735921854083	0.704316951933201	25.2240109438807	64.4965001068534	0.963109354413702	0.518422793329116	0.660391448630335	72.7977652310559	121.150182870016	66.6841737473752	1.23593317338242	1.75157768849912	0.815145594941859	45733	1.20774	7.95225	9.14588	8.92718	1.1501	45.0832	121.12	0.372218	35.209	93.9021	0.374954	0.00294696	0.0164065
689_W_155.0_1	PT2.21	155.0	1	control	26	2018-12-04	28	689	37.7962517122256	8.17644587718853	8.17644587718853	51.401884016064	0.735308684413467	26.1511966949085	70.1798699139907	0.992307692307692	0.538562578678858	0.694504549961107	72.9773851959611	121.691964409287	67.2014695163022	1.34749970172158	1.82931747929043	0.819147029087784	52697	0.988341	9.90238	9.46445	9.38667	0.955775	51.6772	130.155	0.397044	35.2445	84.9107	0.415077	0.0029391	0.0192494
689_W_155.0_1	PT2.21	155.0	1	control	26	2018-12-05	29	689	42.1992910893081	8.51909019480934	8.51909019480934	55.4146864897786	0.761518177985035	27.0870078308475	76.9165422476149	0.974514563106796	0.548637391335889	0.722757464798255	73.0013773421704	121.958550264725	67.8275374774805	1.45286313880299	1.90461006530505	0.823169929324031	59176	1.14119	9.15672	9.58926	9.53575	1.04724	57.4144	136.113	0.421814	40.0777	95.7603	0.418522	0.0030394	0.0211753
689_W_155.0_2	PT2.21	155.0	2	control	88	2018-11-06	0	689	0.129265247704826	1.00416465337185	0.230012010343741	0.191572957030174	0.674757281553398	2.81088356178132	0.412904820006783	0.648648648648649	0.313063063063063	0.2055916956452	76.2508992805755	118.710431654676	67.2718271827183	0	0	0	98	0.882222	4.48276	0.936135	0.955414	0.213131	0.0699526	1.31722	0.0531061	0.073679	0.190624	0.386516	0.0114561	0.0161895
689_W_155.0_2	PT2.21	155.0	2	control	88	2018-11-07	1	689	0.186923127976044	1.00569689642607	0.459271087541393	0.349085916238843	0.535464535464535	4.20495061632035	0.543332524975142	0.695121951219512	0.34403080872914	0.132846689878789	88.7419154228856	136.740671641791	78.2935323383085	0.0576578802712175	0.157512959208669	1.39406705453903	143	0.31853	4.88963	1.01863	0.528375	0.208325	0.11205	0.791235	0.141614	0.0335435	0.112124	0.299164	0.0258042	0.0430791
689_W_155.0_2	PT2.21	155.0	2	control	88	2018-11-08	2	689	0.268992610781446	0.97451363362934	0.635382329842185	0.473236351984126	0.568410709899288	4.72395080815746	0.736532922174262	0.818181818181818	0.365214646464647	0.151474355819766	90.7536732929991	139.293431287813	79.4576490924806	0.0698636815383099	0.140831697476976	0.956533623188069	206	0.27935	5.63647	1.04268	0.524852	0.184988	0.178426	0.851495	0.209544	0.0330437	0.101235	0.326405	0.00966067	0.0255373
689_W_155.0_2	PT2.21	155.0	2	control	88	2018-11-09	3	689	0.333973971812919	0.954724470200223	0.764124795060208	0.562280578370724	0.593963200330784	5.01606024990585	0.869053050216979	0.943820224719101	0.384296415195292	0.16680022418123	96.9279498781761	149.641489731987	84.640097459102	0.0682362413693642	0.123569207113516	0.735058896041512	258	0.351336	4.8325	1.0543	0.593043	0.218168	0.242208	0.970663	0.249529	0.04453	0.136408	0.326447	0.021383	0.0360967
689_W_155.0_2	PT2.21	155.0	2	control	88	2018-11-10	4	689	0.387795743114479	1.00512120055669	0.815610943903926	0.633190471446213	0.612447218652469	5.68633891135399	0.994365943225795	0.968085106382979	0.389992985737667	0.150711729504427	97.8267386091127	152.470623501199	84.8773980815348	0.0646326238524131	0.11040437860401	0.718863837393169	335	0.309854	3.1084	0.968783	0.790303	0.311667	0.315705	1.3888	0.227323	0.0769393	0.238622	0.322432	0.0402146	0.0267968
689_W_155.0_2	PT2.21	155.0	2	control	88	2018-11-11	5	689	0.429992941780712	1.08480995887571	0.878057847610491	0.719561046126686	0.597576736672052	6.40236445802482	1.12549112255227	0.912621359223301	0.382049163395993	0.131822650051958	104.386861313869	163.738577994052	89.7150581238172	0.0601455388151772	0.105597617819302	0.718296179248701	400	0.346555	3.07456	0.969753	0.842356	0.315412	0.38721	1.66435	0.232649	0.0959357	0.257653	0.372345	0.0321127	0.0225417
689_W_155.0_2	PT2.21	155.0	2	control	88	2018-11-12	6	689	0.561931841191664	1.18993894062827	0.991704102325339	0.891372229676805	0.630412102243088	7.25688134117586	1.38065049189768	0.963963963963964	0.407005135977099	0.134088982408765	105.1636326024	165.262308647083	90.2761688043029	0.0721110989144729	0.116633212107772	0.74099962989909	457	0.41971	2.9904	1.09548	0.968777	0.366333	0.458092	2.02527	0.226188	0.126271	0.38878	0.324788	0.0323333	0.0263937
689_W_155.0_2	PT2.21	155.0	2	control	88	2018-11-13	7	689	0.729209441414006	1.39735914224501	1.06722929576863	1.15048395371822	0.633828432858442	8.41696326653674	1.7680974978331	0.9	0.412426035502959	0.129345378663814	102.560178542962	162.058504702694	88.4139964929061	0.0857063133870257	0.13698728524115	0.800868529250774	761	0.430423	4.212	1.50082	1.32737	0.356321	0.756621	2.81447	0.268832	0.187296	0.709845	0.263855	0.0182935	0.0212034
689_W_155.0_2	PT2.21	155.0	2	control	88	2018-11-14	8	689	0.902066836501305	1.45635192545204	1.12935607013473	1.31787779966692	0.684484431507453	8.39864510533161	1.9747823992892	0.905109489051095	0.456793030374382	0.160705134975017	97.751675257732	157.474484536082	85.0914948453608	0.0966001985995599	0.140788105329593	0.698470192943787	910	0.486686	3.29824	1.50428	1.43031	0.456088	0.941984	3.28192	0.287022	0.298934	0.981314	0.304626	0.0363364	0.023888
689_W_155.0_2	PT2.21	155.0	2	control	88	2018-11-15	9	689	1.14409043876879	1.73232429716526	1.2126252977284	1.69649013039949	0.674386734274359	9.20644474745745	2.4060540440598	0.829113924050633	0.475504879698522	0.16962347306987	95.4700264173948	153.19305019305	82.473379394432	0.112758354562663	0.167213019263257	0.71061790951957	1181	0.532193	4.30928	1.72614	1.55268	0.400564	1.23651	4.17365	0.296265	0.364732	1.07357	0.339739	0.0214054	0.0222765
689_W_155.0_2	PT2.21	155.0	2	control	88	2018-11-16	10	689	1.45260659651035	1.94757686618199	1.32348738135069	2.05778184790543	0.705908936843295	11.7675910708666	2.69015859926717	0.764367816091954	0.539970616195662	0.131820323502404	95.4626280409731	153.479513444302	82.6586907810499	0.132334134880552	0.186620889087525	0.895670750908524	1485	0.549647	4.40805	1.94141	1.5952	0.440425	1.57086	5.08286	0.30905	0.46448	1.36397	0.340535	0.0158005	0.0200897
689_W_155.0_2	PT2.21	155.0	2	control	88	2018-11-17	11	689	1.81889688024947	2.18654122155294	1.51481033825004	2.58112010794781	0.704692848135471	11.5748891902196	3.38926039755568	0.751269035532995	0.536664837426259	0.170601910790739	92.4990733047869	149.063079184508	80.5842014443663	0.153602875685877	0.21723155917433	0.796727784403477	1683	0.605568	6.19808	2.1932	1.69516	0.353852	1.85746	6.11102	0.303952	0.519156	1.31557	0.394626	0.0084075	0.0142253
689_W_155.0_2	PT2.21	155.0	2	control	88	2018-11-18	12	689	2.19623050799216	2.43339357926653	1.81374559137645	3.18350546191041	0.689878039874388	15.6392891594122	4.38711371257207	0.765765765765766	0.500609432962374	0.112837485125024	91.4073466363203	148.075689408776	80.2545387180437	0.172247105023944	0.249327708740019	1.06903379980257	3247	1.25604	3.1119	2.77777	2.12499	0.892629	3.25427	10.4394	0.311729	1.8129	5.26894	0.344072	0.0441676	0.0183895
689_W_155.0_2	PT2.21	155.0	2	control	88	2018-11-19	13	689	2.7699031675455	2.57267828940898	2.14237591784965	3.92875681356116	0.705032991093884	17.4253691764334	5.71928973658044	0.854166666666667	0.484308943089431	0.114633118797758	91.6679536679537	149.276061776062	81.6951485647138	0.203125993833898	0.287475681271614	1.12419120112708	3787	1.10502	2.58654	2.68449	2.50032	1.03787	3.79945	12.465	0.304808	2.28667	6.96626	0.328249	0.0407825	0.0172075
689_W_155.0_2	PT2.21	155.0	2	control	88	2018-11-20	14	689	3.43738612826593	2.64724059670038	2.58827465707278	5.02472152161971	0.684094852515905	18.0443699245845	7.20630506809136	0.976190476190476	0.476997031875081	0.132664392728672	93.2762259046331	152.778559350693	83.9678052079811	0.236294348611507	0.345224897470681	1.08810616877166	4544	1.04008	3.0099	2.89475	3.11547	1.03508	4.48609	14.7259	0.304639	2.93979	9.33486	0.314927	0.023002	0.0212917
689_W_155.0_2	PT2.21	155.0	2	control	88	2018-11-21	15	689	4.08289864670559	2.94885643179235	2.75311610468345	6.0101365439163	0.67933542222738	21.1806784773337	8.66356149365584	0.992700729927007	0.471272541863461	0.114366376384036	90.0772428323321	148.611650485437	81.3739145289412	0.263575559933384	0.387904239125742	1.22465299437016	5356	0.821728	6.04123	3.04051	3.27571	0.542227	5.10054	15.7066	0.324738	2.34421	5.40049	0.434074	0.0118021	0.0232964
689_W_155.0_2	PT2.21	155.0	2	control	88	2018-11-22	16	689	4.84151825688697	3.43795266494846	3.43795266494846	7.56166825355327	0.640271180187243	10.2748172677502	10.918031110551	0.971061093247588	0.443442430953344	0.576292353526647	89.1381065571803	148.012269202142	80.5724507191049	0.294515813073884	0.460630956032694	0.466495856623052	6659	1.41668	2.59039	3.56395	3.39767	1.37583	6.5271	22.5314	0.289689	6.03514	16.6601	0.362251	0.0343294	0.0198474
689_W_155.0_2	PT2.21	155.0	2	control	88	2018-11-23	17	689	5.8407665206196	3.9145352472983	3.9145352472983	9.15423470459295	0.638039848125056	11.2914051333823	12.8484076423732	0.892045454545455	0.454590691951361	0.575682944607533	90.609991043885	150.369230769231	81.5828838690417	0.335970663112634	0.527215396915457	0.498854210094178	7985	1.35302	3.83849	4.19006	3.4266	1.09159	7.52154	24.272	0.309886	5.61078	15.6727	0.357998	0.0124315	0.0178581
689_W_155.0_2	PT2.21	155.0	2	control	88	2018-11-24	18	689	6.90743730563712	4.27677628010478	4.27677628010478	10.8184085230662	0.638489227958953	12.3373624346371	14.8552738621359	0.831632653061224	0.464982158507575	0.570271677091917	90.1903872368355	149.348344861244	80.9694215849616	0.376565114329572	0.59037975366867	0.529248826269767	9124	1.58281	3.90078	4.72446	3.80584	1.21116	9.03911	30.5991	0.295405	8.29681	21.7773	0.380985	0.0128338	0.0169999
689_W_155.0_2	PT2.21	155.0	2	control	88	2018-11-25	19	689	8.33272615645445	4.51995058762607	4.51995058762607	13.4349835775518	0.62022600238808	13.6147603765213	17.5958831066404	0.841981132075472	0.473561122562232	0.564906540030819	91.3244329120281	151.220920175218	82.2073044836919	0.431761100460507	0.697021611606401	0.568625095512628	11174	1.51404	4.26887	5.33302	4.51758	1.24928	11.3879	37.7654	0.301544	11.2086	30.0981	0.372403	0.0169619	0.016447
689_W_155.0_2	PT2.21	155.0	2	control	88	2018-11-26	20	689	10.2045148421947	4.85325973777312	4.85325973777312	16.2487113839325	0.628019945771539	15.0822186749233	22.7829999079756	0.887234042553191	0.44790040308179	0.563730318101375	93.4570536772077	155.251515082475	84.9809076824934	0.503762479724492	0.802856921345115	0.6135667556571	14254	1.38438	4.62547	5.89495	5.21525	1.27445	13.8551	44.7363	0.309705	13.6451	39.1813	0.348256	0.0108497	0.0136522
689_W_155.0_2	PT2.21	155.0	2	control	88	2018-11-27	21	689	11.404054492434	5.13295738526363	5.13295738526363	19.2992317348947	0.590907174393601	16.5686959470546	26.1101850876587	0.966804979253112	0.436766512920058	0.522025988621156	97.5464053087062	163.148874142483	89.6024403420964	0.536894725939483	0.909888513231646	0.65513392310825	15047	1.16791	5.47822	6.1213	5.80477	1.11739	15.0114	49.9881	0.3003	12.8421	39.7038	0.323447	0.00976311	0.0162486
689_W_155.0_2	PT2.21	155.0	2	control	88	2018-11-28	22	689	13.6627089554778	5.51374724651701	5.51374724651701	22.505405113444	0.607085670602576	17.9187196298909	30.0564950058992	0.986328125	0.45456760519802	0.534727310643034	96.0678532837586	161.08875805093	88.266750614721	0.6151565321715	1.01426509801881	0.686719821277706	19810	1.13053	5.8596	6.09245	6.46303	1.10298	18.5696	59.7975	0.310541	18.0647	43.4306	0.415943	0.00710909	0.0160444
689_W_155.0_2	PT2.21	155.0	2	control	88	2018-11-29	23	689	16.8087832935025	6.05905078772279	6.05905078772279	27.1243128043645	0.619694346350327	19.5378553219561	36.0001389943414	0.994623655913978	0.466908844328199	0.553339911946851	95.3703050547383	160.407504996646	88.4327890620137	0.725196436773811	1.17098868901454	0.72725964174673	23991	1.26718	5.79491	6.91195	6.68109	1.19276	23.018	70.7776	0.325215	21.438	55.0811	0.389207	0.00821622	0.0153826
689_W_155.0_2	PT2.21	155.0	2	control	88	2018-11-30	24	689	19.6492476169444	6.57155302099578	6.57155302099578	32.2801595053107	0.608709743634065	21.1179827107605	44.3969165460165	0.996768982229402	0.442581358022429	0.553669452356641	92.5344254342373	156.511317383691	86.3538324104312	0.813332598718316	1.33702443951169	0.762795797874134	27408	1.2269	6.06033	7.29655	7.2356	1.20399	25.587	82.0463	0.311861	26.3149	63.5644	0.413988	0.00898246	0.0159709
689_W_155.0_2	PT2.21	155.0	2	control	88	2018-12-01	25	689	22.8346130104765	6.96102856762992	6.96102856762992	36.3845636113916	0.627590679782873	22.0803600322259	47.9066075160742	0.978428351309707	0.476648508304721	0.588560147599513	88.0872710426912	158.394880723296	93.5273985155319	0.908213910510866	1.44771962617446	0.770779058817785	32494	1.22498	7.00585	7.80952	8.05694	1.15003	30.8729	93.982	0.328498	29.0566	72.3609	0.401552	0.00554942	0.0174893
689_W_155.0_2	PT2.21	155.0	2	control	88	2018-12-02	26	689	25.8241043551033	7.47786750332724	7.47786750332724	40.9238429797601	0.631028331524857	23.5550852174157	54.1896890254679	0.948644793152639	0.476550148552551	0.584878161427555	94.9915147804872	160.467641379062	88.8301785722324	0.988263042592248	1.566625770105	0.797853909832091	34056	1.03915	8.06524	8.28413	8.39229	1.04055	35.2985	107.243	0.329145	31.4549	72.3421	0.434807	0.00460404	0.0154596
689_W_155.0_2	PT2.21	155.0	2	control	88	2018-12-03	27	689	30.1616973882489	7.91591049360236	7.91591049360236	45.0266196456721	0.66986368565085	24.6346599563618	57.9352425742963	0.925068119891008	0.520610530793401	0.624557074085551	96.1406894956931	162.125215346964	90.491584606787	1.11231230150163	1.66055728476452	0.808288014614092	40375	1.03878	8.72126	8.65571	8.50716	0.992484	40.473	116.453	0.347549	31.7891	73.082	0.434978	0.00359662	0.0150018
689_W_155.0_2	PT2.21	155.0	2	control	88	2018-12-04	28	689	34.2273916674542	8.18924660070479	8.18924660070479	49.8959206311575	0.685975751814886	25.8128228448427	64.0590674385861	0.95910290237467	0.534309864880069	0.645523861057645	97.2193078386089	164.037803966852	91.9737637549246	1.21779022927676	1.77515527407598	0.821497831537908	44609	1.1434	8.85128	9.48039	9.04218	1.07107	46.1431	126.172	0.365716	35.8744	91.8162	0.39072	0.00361514	0.0141465
689_W_155.0_2	PT2.21	155.0	2	control	88	2018-12-05	29	689	38.5571962369341	8.45796099815708	8.45796099815708	54.0629811837429	0.713190345643176	26.9184246827584	69.7234891923278	0.980818414322251	0.55300153052548	0.668675886070887	98.1574466289001	165.762905992698	93.0779349205727	1.32510106859411	1.85763476643837	0.831294521413001	52566	1.03834	9.11071	9.42331	8.90659	1.03431	52.0143	135.001	0.385287	36.8072	86.8092	0.424001	0.00258004	0.0180378
689_W_155.0_3	PT2.21	155.0	3	control	132	2018-11-06	0	689	0.0281314657774892	0.336033406715049	0.132478595393647	0.0398722841391685	0.705539358600583	0.984156418366137	0.0557979486495653	0.533333333333333	0.504166666666667	0.364983809964198	58.7768595041322	83.1198347107438	45.9132231404959	0	0	0	39	0.406185	3.07588	0.3786	0.346457	0.123087	0.0224197	0.216524	0.103544	0.0049426	0.0161451	0.306136	0.08276	0.0826151
689_W_155.0_3	PT2.21	155.0	3	control	132	2018-11-07	1	689	0.0584716003556903	0.54918497908086	0.298538296510098	0.13472879684343	0.433994823123382	2.72197740680929	0.223773023230027	0.636363636363636	0.261298701298701	0.0991711719492055	59.5805168986084	91.3339960238569	51.0039761431412	0.0303401345782011	0.094856512704261	1.73782098844315	72	0.626665	2.01397	0.676434	0.67154	0.335871	0.0451652	0.741574	0.0609045	0.0417708	0.15257	0.273781	0.148296	0.0731879
689_W_155.0_3	PT2.21	155.0	3	control	132	2018-11-08	2	689	0.105551119528761	0.584119160286003	0.333562527053629	0.175879783972484	0.600132187706543	2.83424757315949	0.278292268889707	0.736842105263158	0.379281537176274	0.165118895276521	67.795154185022	105.680616740088	57.352422907489	0.0387098268756359	0.0680037499166577	0.925045577396676	93	0.707003	1.83434	0.854765	0.519045	0.465981	0.0634162	0.877966	0.0722308	0.0492133	0.206738	0.238047	0.10198	0.13322
689_W_155.0_3	PT2.21	155.0	3	control	132	2018-11-09	3	689	0.141471048971919	0.58522997468423	0.4223902017815	0.212148450594701	0.666849315068493	2.73527128130365	0.337112606424457	0.862068965517241	0.419655172413793	0.23761631669432	72.4264585045193	112.889893179951	60.6778964667214	0.0377798610648098	0.0574253888185109	0.583704954312504	114	0.731181	3.13548	0.85264	0.542138	0.271933	0.106569	0.722843	0.14743	0.0338418	0.1257	0.269225	0.0612034	0.0328263
689_W_155.0_3	PT2.21	155.0	3	control	132	2018-11-10	4	689	0.168091320306815	0.605427033672204	0.511531163874545	0.242953568078315	0.691866028708134	3.03861528689886	0.377566119195392	0.96551724137931	0.445197044334975	0.228772252805202	70.9315352697095	111.401798063624	59.3997233748271	0.0349899636323316	0.0507703209847867	0.513614717133182	151	0.829098	2.04481	0.89667	0.574983	0.438511	0.105358	0.964177	0.109273	0.0595266	0.226083	0.263296	0.123835	0.0462534
689_W_155.0_3	PT2.21	155.0	3	control	132	2018-11-11	5	689	0.208428587351397	0.730697988027687	0.509769206041388	0.284685783839136	0.732135565536954	3.07454001505395	0.418019631966327	0.935483870967742	0.49860956618465	0.277080831816322	70.4406023424428	111.779141104294	58.8232013385388	0.0360594243147816	0.0489626999399935	0.418076719337562	198	0.55574	3.34633	0.772487	0.626401	0.230846	0.169445	0.822982	0.205892	0.0382948	0.111703	0.342826	0.0511638	0.0479579
689_W_155.0_3	PT2.21	155.0	3	control	132	2018-11-12	6	689	0.276199845815348	0.860138769422802	0.581477513458151	0.385587074313767	0.716309918601146	3.55536209692792	0.569487813404626	0.971830985915493	0.484996938150643	0.274577693561502	72.7929292929293	116.385521885522	61.1031144781145	0.0413447300063098	0.0576191316957664	0.428534279760297	230	0.585071	3.73649	0.9047	0.705172	0.242126	0.205316	1.01297	0.202687	0.048795	0.154469	0.315889	0.0408947	0.0359502
689_W_155.0_3	PT2.21	155.0	3	control	132	2018-11-13	7	689	0.36966140980337	0.993776819608122	0.716726772964292	0.517060990819305	0.714928057553957	4.42155559490247	0.800700563121262	0.976190476190476	0.461672473867596	0.237609298754974	73.6289308176101	117.727358490566	61.5135220125786	0.0487899920036973	0.0681698152400195	0.491057025219476	317	0.621527	3.13125	0.995583	0.826232	0.317951	0.311426	1.38028	0.225626	0.0940806	0.261541	0.359717	0.0461299	0.0305915
689_W_155.0_3	PT2.21	155.0	3	control	132	2018-11-14	8	689	0.471492666088827	1.14701743355645	0.795242076975275	0.662600640213588	0.711578947368421	4.94256118873142	1.03156457565884	0.852941176470588	0.457065584854632	0.242538300381957	72.7088264299803	116.843441814596	60.9235700197239	0.0554201500389172	0.0778410445093024	0.494800596295661	447	0.806655	3.2914	1.08442	1.02697	0.329471	0.436832	1.92668	0.226728	0.152346	0.366922	0.415201	0.0304904	0.0259093
689_W_155.0_3	PT2.21	155.0	3	control	132	2018-11-15	9	689	0.610522554807327	1.33748366262203	0.823735457810297	0.823717216939207	0.741179791137454	5.35585728848196	1.2726582121155	0.773109243697479	0.479722323712094	0.267456537198418	70.4880045696877	112.8261614623	58.7569986669206	0.0647101210033153	0.0870938814222265	0.485744541123981	561	0.919534	4.28345	1.35447	1.14866	0.31621	0.582575	2.46845	0.236009	0.201285	0.491969	0.409142	0.0240101	0.017521
689_W_155.0_3	PT2.21	155.0	3	control	132	2018-11-16	10	689	0.7931445909083	1.5034783959288	0.987871026524069	1.12549112255227	0.704709770708531	7.01415222804399	1.71613565815319	0.834586466165414	0.462168935853146	0.202586961019765	68.7184522937124	110.301040597977	57.243476986221	0.0765013125130811	0.10856188384131	0.602999580967785	782	1.07889	3.01342	1.53559	1.42809	0.509582	0.77715	3.45241	0.225104	0.375702	1.11749	0.336202	0.0451833	0.0182801
689_W_155.0_3	PT2.21	155.0	3	control	132	2018-11-17	11	689	0.965885740269246	1.70248278427538	1.11331057101268	1.40517834015822	0.687375909993382	8.44092027312755	2.01860703812438	0.76158940397351	0.478491217967175	0.17035530215671	67.1144542062823	107.850403177278	56.158863882537	0.0852503885901597	0.124118732365368	0.677887623160129	826	0.976516	2.84434	1.73497	1.56014	0.609971	0.812771	4.06955	0.19972	0.480044	1.65107	0.290748	0.0491778	0.0320444
689_W_155.0_3	PT2.21	155.0	3	control	132	2018-11-18	12	689	1.10514812044045	1.88536771807493	1.24873347480858	1.69730385048396	0.651119786316006	10.095290662555	2.55833594558257	0.779761904761905	0.431979280261723	0.136267513505293	67.6913852950458	108.874723887662	57.1454717576523	0.0897513878885803	0.1381192971954	0.759261187015738	997	1.06642	3.26095	1.97963	1.654	0.607071	1.03	5.11861	0.201227	0.613281	1.98774	0.308532	0.0438535	0.0169962
689_W_155.0_3	PT2.21	155.0	3	control	132	2018-11-19	13	689	1.36030748978586	2.01115400949778	1.37542747972748	2.04778471543905	0.664282470481381	11.0182715384386	3.19547877172479	0.786096256684492	0.425697551747972	0.140805508164838	67.9059135190566	110.060160656298	58.1037429499231	0.102475078769875	0.154454802407683	0.77185500923634	1289	1.14639	2.95167	2.08163	1.69288	0.705236	1.31063	6.18734	0.211824	0.910223	2.48521	0.366256	0.0448778	0.01938
689_W_155.0_3	PT2.21	155.0	3	control	132	2018-11-20	14	689	1.65603661762856	2.11808189031643	1.5789340816462	2.52160229605494	0.656739811912226	11.6472346061621	3.55246939735566	0.837696335078534	0.466164921465969	0.153402976329698	65.1771023445178	105.891478309701	55.500421170855	0.116278939417933	0.177266429422555	0.761648441985427	1620	1.36322	3.20688	2.36931	2.11627	0.738821	1.74216	8.20013	0.212455	1.22711	3.70454	0.331245	0.0350399	0.0101451
689_W_155.0_3	PT2.21	155.0	3	control	132	2018-11-21	15	689	2.09974655511895	2.41713479650144	1.79626112714604	3.25476409216495	0.645130183220829	13.9667407712844	4.44605029583317	0.875598086124402	0.472272335085105	0.135265246893462	67.1954271162044	110.140065326911	58.0989369947957	0.138107672622764	0.214326120535052	0.865505623527885	2757	1.31566	2.73851	2.29842	2.28848	0.839296	2.64922	10.1964	0.259819	1.8586	4.4146	0.421012	0.0394735	0.0179882
689_W_155.0_3	PT2.21	155.0	3	control	132	2018-11-22	16	689	2.6895773706354	2.79401429097935	1.96393211229501	4.16647932395358	0.645527593326265	14.456921395787	5.38310709596681	0.898678414096916	0.499632892804699	0.1617118702298	66.1272853006008	108.301681289709	56.8556362378976	0.166340369053619	0.257912939988401	0.842047811088805	3483	1.57898	3.13721	2.89434	2.63808	0.922583	3.26413	12.6883	0.257256	2.68813	7.04437	0.3816	0.0307388	0.022254
689_W_155.0_3	PT2.21	155.0	3	control	132	2018-11-23	17	689	3.26720238488475	3.15295577056612	3.15295577056612	5.12434410910445	0.637584501610635	8.55955166084976	7.21897585226386	0.786476868327402	0.452585304584467	0.560381126232915	65.5812637870917	107.467124457411	56.4953563676476	0.190533583476898	0.299086577939134	0.445611484851978	4016	1.78971	2.87553	3.34828	2.66453	1.1644	3.82146	16.0841	0.237593	4.06551	10.3883	0.391353	0.0292566	0.0166693
689_W_155.0_3	PT2.21	155.0	3	control	132	2018-11-24	18	689	3.93177920244635	3.83504287552771	2.15108510382368	6.24669659704519	0.629417347451477	21.6955600478757	9.51355024475088	0.703812316715543	0.413282013685239	0.104967991512223	65.3488158945097	107.289566271472	56.2712515892493	0.216869318703825	0.344823572939223	1.15063353497275	4678	2.09874	2.44307	3.86642	2.85836	1.58261	4.60291	21.6881	0.212233	6.63828	17.4904	0.379539	0.038614	0.0118569
689_W_155.0_3	PT2.21	155.0	3	control	132	2018-11-25	19	689	4.80152972702145	3.95946320438568	3.95946320438568	7.93900188129596	0.604802694194304	10.8362435716192	11.4124241847314	0.662337662337662	0.420728291316527	0.513844370056474	65.6900133155792	107.818036557318	56.753407742779	0.251231487433892	0.415743663008252	0.51853090280279	5526	1.71333	3.92001	4.33669	3.2011	1.10629	5.33982	21.4386	0.249074	4.85166	15.3578	0.315909	0.0132378	0.0117857
689_W_155.0_3	PT2.21	155.0	3	control	132	2018-11-26	20	689	5.78694474931804	4.22767280206776	4.22767280206776	9.73778825088632	0.594277119220714	11.9761097510944	13.6704974191435	0.666666666666667	0.423316326530612	0.50702257731735	65.2433409666144	107.385460608252	56.6385239644852	0.287940664177027	0.484895798337358	0.549597666636415	6894	1.85574	3.633	4.78086	3.49863	1.31596	6.60987	26.2465	0.251838	6.84549	22.0113	0.310999	0.0132077	0.0141419
689_W_155.0_3	PT2.21	155.0	3	control	132	2018-11-27	21	689	6.93440631415108	4.41560267652422	4.41560267652422	11.6965287399388	0.592860195390533	12.9492472402365	16.1549010827654	0.704954954954955	0.429244739947615	0.519672501118612	69.2299297604479	114.337635994837	60.8894104236166	0.328870230874933	0.5550788788476	0.569766229612876	8538	1.47819	3.91673	5.08553	3.72508	1.29841	8.3145	31.6094	0.263039	8.99045	24.5971	0.365509	0.011548	0.0137707
689_W_155.0_3	PT2.21	155.0	3	control	132	2018-11-28	22	689	8.12929613533625	4.64962964703083	4.64962964703083	13.7917417117299	0.589432162032316	14.1088224242339	19.5176574547125	0.793478260869565	0.416509827278142	0.51319321606388	67.2076588686152	110.999899902763	59.0671366470285	0.368234757707216	0.625084973981399	0.596575727539443	9765	1.35686	4.01719	5.33548	4.14512	1.32816	9.62825	35.3391	0.272453	9.63171	29.3739	0.3279	0.00999568	0.0138936
689_W_155.0_3	PT2.21	155.0	3	control	132	2018-11-29	23	689	9.53470696694717	5.00520767241851	5.00520767241851	16.2127914544893	0.58809779880978	15.2141655006022	22.946325153502	0.839175257731959	0.415522176346919	0.517631354534685	65.2017385579479	107.929214113287	57.1005340030723	0.413329369616073	0.703170398710876	0.61869604705374	11352	1.64769	3.61877	5.465	4.70389	1.51018	11.2691	43.4605	0.259296	14.078	38.822	0.36263	0.0256829	0.0105138
689_W_155.0_3	PT2.21	155.0	3	control	132	2018-11-30	24	689	10.941745238727	5.14293688347731	5.14293688347731	18.3427618984601	0.596515688275145	16.0280352573592	24.2772224745204	0.910229645093946	0.45070004405202	0.535223923947926	63.8840702887619	106.192136072924	55.9736417142979	0.454733907206231	0.762620400596706	0.626828284958046	13334	2.25555	3.07273	5.94102	5.16142	1.93347	13.0761	51.8929	0.251982	21.344	59.288	0.360006	0.0285374	0.0113737
689_W_155.0_3	PT2.21	155.0	3	control	132	2018-12-01	25	689	13.0009220353487	5.63248329228898	5.63248329228898	22.4776223848456	0.578394005057844	17.6279363410726	30.3738458388436	0.930188679245283	0.428030158061924	0.525751722348861	56.3054631616595	106.518919885551	63.9140200286123	0.518911622782849	0.897510004028258	0.665751196908257	17047	2.50794	2.51352	6.34464	5.84199	2.5242	16.4869	65.7103	0.250902	30.0146	93.5602	0.320805	0.0365856	0.0140935
689_W_155.0_3	PT2.21	155.0	3	control	132	2018-12-02	26	689	14.5181612557115	5.84670701866938	5.84670701866938	24.9524938989065	0.581832073159937	18.4454718864169	34.3500309087569	0.925663716814159	0.422653513595831	0.536218227502914	68.046936553182	113.283941325305	60.3603193158889	0.557308838074384	0.95817775441413	0.671589056463491	20212	2.06731	2.55507	6.71691	6.47989	2.62886	19.7356	72.759	0.271246	32.3229	114.421	0.282492	0.0210143	0.0133226
689_W_155.0_3	PT2.21	155.0	3	control	132	2018-12-03	27	689	16.4738793558787	6.183237857543	6.183237857543	28.4276598882373	0.579501774702717	19.7432473001537	40.7232028560744	0.960264900662252	0.404532998401462	0.531090101974326	67.0021804171724	112.106388834006	59.5008114821192	0.609101773707454	1.05139954089252	0.694781143769909	21697	1.61278	4.765	6.88852	6.86911	1.44565	21.6155	74.4067	0.290504	26.7242	68.4052	0.390675	0.0153876	0.00953074
689_W_155.0_3	PT2.21	155.0	3	control	132	2018-12-04	28	689	19.1912394551126	6.60495143694881	6.60495143694881	31.5762916322417	0.60777369548731	20.7349078033926	45.0670731584431	0.934782608695652	0.425837271207775	0.560929530351793	67.5202069149323	113.556622973857	60.3424293268561	0.684396713904824	1.12630069100366	0.705383978036658	25401	1.35163	5.46899	7.44118	7.12602	1.36061	25.6807	82.0729	0.312902	28.4538	72.1478	0.394382	0.0118752	0.0112409
689_W_155.0_3	PT2.21	155.0	3	control	132	2018-12-05	29	689	22.1052873233361	6.87912434584324	6.87912434584324	35.2348933777579	0.627369212852227	21.6991827095384	48.7607811133179	0.937219730941704	0.453341534295039	0.589955029749741	66.8991796381994	113.056121161127	60.2399873790492	0.761281236467539	1.21362141702133	0.714311251419734	29784	1.42313	5.33833	8.16997	7.31906	1.53043	30.0066	93.2389	0.321825	36.4622	91.5146	0.39843	0.011632	0.0117337
689_W_155.0_4	PT2.21	155.0	4	control	192	2018-11-06	0	689	0.108922245593006	0.922919948053715	0.316621150912239	0.209126061709517	0.520844913841023	3.00607602232142	0.325488033789131	0.571428571428571	0.334642857142857	0.151469839268105	71.4279615795091	110.15795090715	60.7033084311633	0	0	0	63	0.685648	3.56211	0.743219	0.656339	0.208646	0.0450222	0.749351	0.0600816	0.03755	0.101778	0.36894	0.0202201	0.0263698
689_W_155.0_4	PT2.21	155.0	4	control	192	2018-11-07	1	689	0.116361972079614	0.931895816709856	0.289164871760494	0.200756369412082	0.579617834394904	2.7453521999186	0.292474247504805	0.459459459459459	0.39785373608903	0.194010142466666	68.0799200799201	104.612387612388	57.3256743256743	0.00743972648660869	-0.00836969229743481	-0.260723822402826	53	0.741292	5.37588	0.780887	0.41869	0.145257	0.0302224	0.506302	0.0596924	0.0161713	0.0474918	0.340508	0.00926996	0.0311097
689_W_155.0_4	PT2.21	155.0	4	control	192	2018-11-08	2	689	0.229004080915924	0.945661445170108	0.704354888953588	0.437316422540968	0.523657628920787	4.24731203796541	0.700961729910164	0.744444444444444	0.326699834162521	0.159523394253982	75.4690355329949	118.741624365482	63.6532994923858	0.0600409176614593	0.114095180415726	0.620618007821993	95	0.526852	6.26349	0.956707	0.672411	0.152744	0.0801972	0.84652	0.0947376	0.0353827	0.0982599	0.360093	0.0092644	0.00840468
689_W_155.0_4	PT2.21	155.0	4	control	192	2018-11-09	3	689	0.294334179126457	0.895141486909767	0.859039937982406	0.543913753606908	0.54114126950203	4.75921785071306	0.878817691230653	0.933333333333333	0.334920634920635	0.163297307616756	79.1413902053713	123.842417061611	66.6674565560821	0.0618039778444837	0.111595897299131	0.58438060946388	130	0.355877	5.06996	0.913126	0.644471	0.180105	0.112561	0.796179	0.141377	0.0292094	0.105989	0.275589	0.00737521	0.011197
689_W_155.0_4	PT2.21	155.0	4	control	192	2018-11-10	4	689	0.351062093586848	0.98852840626811	0.893567967422486	0.631098048371854	0.556271873273163	5.36583038978552	1.026682255152	0.958333333333333	0.341938405797101	0.153221445095592	81.973178807947	129.183774834437	69.4165562913907	0.0605349619984607	0.105492996665584	0.589938591866025	182	0.428191	4.56359	1.11991	0.492107	0.2454	0.160383	0.892767	0.179648	0.0399756	0.135243	0.295583	0.0195155	0.0143215
689_W_155.0_4	PT2.21	155.0	4	control	192	2018-11-11	5	689	0.420925775125158	1.06797063724448	0.954003506624125	0.728860704234947	0.577511961722488	6.51775054467419	1.19616852417506	0.933333333333333	0.351895043731778	0.124514390862256	85.7486882076774	135.799779066556	73.1582435791218	0.0624007059064305	0.103946928505086	0.702334904470554	274	0.396458	4.87736	1.2008	0.941987	0.2462	0.252833	1.59262	0.158753	0.0795661	0.278486	0.285709	0.0358246	0.0125994
689_W_155.0_4	PT2.21	155.0	4	control	192	2018-11-12	6	689	0.529034300633691	1.14789624510171	1.07558819446596	0.891953458308572	0.593118728007298	7.86797908040213	1.40610830596905	0.964285714285714	0.376240079365079	0.107390764759403	87.520325203252	139.505383432213	75.5611953416831	0.0700186758401142	0.113804566099843	0.810317176346785	310	0.501888	4.00935	1.26336	1.10044	0.315104	0.302197	2.01369	0.150071	0.12691	0.438074	0.289701	0.0360271	0.0105087
689_W_155.0_4	PT2.21	155.0	4	control	192	2018-11-13	7	689	0.643768832544359	1.23319418206773	1.18734520841839	1.11537774435954	0.577175612298072	8.53490462346605	1.67289224794978	0.951219512195122	0.384823848238482	0.11105601852834	89.6208017334778	143.601119537739	77.7518959913326	0.0764066552787648	0.12946452609286	0.789832657306375	411	0.447901	7.2426	1.21399	0.990197	0.167617	0.407781	2.16165	0.188643	0.0964115	0.201491	0.478491	0.00614315	0.0081878
689_W_155.0_4	PT2.21	155.0	4	control	192	2018-11-14	8	689	0.800119334489495	1.37615813645208	1.24047935761444	1.3209001885521	0.605737921323594	8.23099996785161	1.97966471979603	0.99236641221374	0.404169113329419	0.14840859796002	88.4361470289118	142.984599738486	77.8292895539736	0.0863996361120612	0.138971765855324	0.653115493191273	750	0.509994	3.74307	1.43612	1.40515	0.383676	0.77836	3.15855	0.24643	0.230254	0.774245	0.297392	0.021248	0.0175471
689_W_155.0_4	PT2.21	155.0	4	control	192	2018-11-15	9	689	1.01761508849645	1.57208403323154	1.27312761206309	1.60105238906346	0.635591374428229	9.09353845897004	2.31061630272377	0.972027972027972	0.440408512350958	0.154641915026933	87.6377655928718	142.65170207905	77.0315284441398	0.100965871433716	0.154658480817105	0.67638471518318	981	0.449099	3.26369	1.60938	1.46142	0.493115	1.00566	3.89489	0.258199	0.334778	1.15979	0.288654	0.0287814	0.0170573
689_W_155.0_4	PT2.21	155.0	4	control	192	2018-11-16	10	689	1.24394551770625	1.70689524999685	1.40921328493487	1.87748472633152	0.662559593833199	10.1707088718722	2.84685783839136	0.981012658227848	0.436953858717844	0.151115290514556	85.2230632651154	140.183908045977	75.3523969722456	0.113502327211324	0.1668358664622	0.716463284955074	1068	0.588829	3.12366	1.77409	1.65303	0.567953	1.15399	4.68744	0.246187	0.509746	1.6656	0.306044	0.0367933	0.0146076
689_W_155.0_4	PT2.21	155.0	4	control	192	2018-11-17	11	689	1.47818065630807	1.8830727747222	1.5953113053169	2.25435337116879	0.655700510493477	11.3989205563003	3.39902503856935	0.988372093023256	0.434883720930232	0.142958360257451	85.0789556464297	141.223891160742	75.8427178357974	0.124478037337733	0.185929755405389	0.762985866725349	1331	0.647876	3.1539	2.00079	1.89647	0.634386	1.44008	5.78539	0.248917	0.681949	2.40714	0.283302	0.0410126	0.0114744
689_W_155.0_4	PT2.21	155.0	4	control	192	2018-11-18	12	689	1.80238998710731	2.03146983188507	2.03146983188507	2.80582309698866	0.642374777312839	6.200444197254	4.11998103341228	0.904040404040404	0.437475311776988	0.58913205920112	86.2219929055144	143.580586907449	77.2374072879716	0.141122311792859	0.216391419606595	0.266197347911048	1673	0.641196	3.35721	2.28361	2.0706	0.680209	1.79643	7.10677	0.252777	0.909951	3.21632	0.282917	0.0390985	0.0120701
689_W_155.0_4	PT2.21	155.0	4	control	192	2018-11-19	13	689	2.24621617032406	2.39282155715687	1.89483681678484	3.49120789956749	0.643392268504645	14.7920607265111	4.68005294298229	0.831818181818182	0.479955290611028	0.129004150840319	86.691145267298	144.251668995498	78.566940951198	0.164407224979312	0.252467833681382	0.906614208014589	2803	0.936807	3.01944	2.64458	2.17748	0.875852	2.74273	9.23174	0.297098	1.35298	5.04361	0.268257	0.0249431	0.0202278
689_W_155.0_4	PT2.21	155.0	4	control	192	2018-11-20	14	689	2.86255101144905	2.51842917771137	2.51842917771137	4.27342539219858	0.669849300908547	7.67340117853695	5.98851483881459	0.872427983539095	0.478006832828636	0.610923629092508	87.8160406091371	146.226152284264	80.3132994923858	0.196687768989718	0.290307095034933	0.333380368301109	3395	0.589771	4.53653	2.74006	2.42954	0.603999	3.39484	10.3548	0.327851	1.25859	4.02087	0.313015	0.0170856	0.0148435
689_W_155.0_4	PT2.21	155.0	4	control	192	2018-11-21	15	689	3.45645042738786	2.73173646700333	2.37428953571902	4.96845859006473	0.695678622400038	14.3389584753954	7.15399449123239	0.889733840304182	0.483149718891164	0.211253841802445	83.9106073854846	140.484731284052	76.768607271382	0.223168545452991	0.317288835223681	0.755525496871601	4145	0.850433	4.45806	2.9983	2.64205	0.672557	4.15455	12.3968	0.33513	1.96274	5.32776	0.368399	0.0246698	0.0153086
689_W_155.0_4	PT2.21	155.0	4	control	192	2018-11-22	16	689	4.15741215729803	2.93414283764104	2.76624534965503	6.15451373604705	0.675506195225143	19.2879347941545	8.62148054071596	0.932624113475177	0.482215570477038	0.140430396009955	83.5448495693994	139.748490101778	76.8731055310106	0.253030619481564	0.371586729646096	1.01761617323957	5098	1.32578	2.58659	3.40522	2.90178	1.31649	5.09764	18.1822	0.280365	4.30889	13.0085	0.331237	0.0284707	0.0156391
689_W_155.0_4	PT2.21	155.0	4	control	192	2018-11-23	17	689	5.19118540175758	3.30694043662224	3.14158820791104	7.84774898610865	0.661487187083395	24.9441172035128	11.5937675178425	0.932721712538226	0.447756554870407	0.104843077424147	84.6744743265334	142.105224264953	78.6371677452583	0.298956656244975	0.449330760258773	1.29047301065832	6465	0.857921	4.61934	3.44155	3.71911	0.805118	6.42984	19.668	0.326919	3.4091	10.3051	0.330817	0.0144678	0.0163908
689_W_155.0_4	PT2.21	155.0	4	control	192	2018-11-24	18	689	6.08802118057299	3.7397558167556	3.35539908577314	9.8527552742497	0.617900375185823	26.9613790996161	14.4795676745622	0.961111111111111	0.420456005138086	0.105244993564172	84.4485221110517	142.034102192011	78.5906973191782	0.332172163054443	0.535757178474454	1.33085017096081	7640	0.908006	4.32744	3.96761	3.86421	0.91685	7.36556	24.0551	0.306195	4.69775	14.0569	0.334196	0.0147657	0.0171714
689_W_155.0_4	PT2.21	155.0	4	control	192	2018-11-25	19	689	7.31824970256955	4.15119977936872	4.15119977936872	11.7662761757507	0.621968207549966	12.8935488171726	17.8871948968817	0.933497536945813	0.409133446846121	0.553186767631519	84.5160829163688	142.595282344532	79.1085236839597	0.379438287209292	0.608271058633748	0.520393304992166	9193	0.861083	5.3061	4.41633	3.96762	0.832311	9.05065	29.0254	0.311818	6.14686	14.584	0.42148	0.0146883	0.0133515
689_W_155.0_4	PT2.21	155.0	4	control	192	2018-11-26	20	689	8.57533098735371	4.50070268120954	4.50070268120954	13.5111245283132	0.634686696091337	13.7059522584947	21.243092770974	0.906458797327394	0.403676201003595	0.573643344926522	84.0682264908024	142.324079220269	79.4275837761631	0.423320437088035	0.665099923330183	0.534993811808666	10989	0.966194	5.0316	4.79259	4.19291	0.952498	10.7382	33.558	0.319991	8.00228	19.1403	0.418085	0.0178622	0.014444
689_W_155.0_4	PT2.21	155.0	4	control	192	2018-11-27	21	689	10.2268340216545	4.83969983251396	4.83969983251396	16.0878272986596	0.635687705480689	14.8803199776148	23.9721936885695	0.855397148676171	0.426612355736592	0.580398343802744	83.7595253250887	142.029405747022	79.6284853651606	0.481805322669595	0.756128630330954	0.565440188347303	12761	1.17617	4.3289	5.48224	4.75294	1.26643	12.6321	39.9023	0.316575	10.8412	32.999	0.32853	0.0183134	0.0144428
689_W_155.0_4	PT2.21	155.0	4	control	192	2018-11-28	22	689	11.9161169170201	5.1477487144	5.1477487144	18.9904830857005	0.627478346034952	16.257492059459	28.6672423302513	0.922630560928433	0.415670149913426	0.56654857532984	83.2507804268935	141.831944823819	79.4794064853475	0.536690666883049	0.853698046545044	0.602337092597164	14866	0.926424	6.68898	5.74213	5.30155	0.858447	14.6066	45.8066	0.318876	9.82414	26.133	0.375928	0.00767501	0.01424
689_W_155.0_4	PT2.21	155.0	4	control	192	2018-11-29	23	689	14.1380377305363	5.50022612026482	5.50022612026482	21.6128704265037	0.654149007121189	17.3655090051498	32.8350003571948	0.97951582867784	0.43057827247559	0.589146902146084	81.9318955452139	139.915105819671	78.5926888227459	0.609961542823622	0.930597581078008	0.62432317316645	17735	1.26852	4.91555	5.93042	5.53748	1.20646	17.1492	54.404	0.31522	16.0563	39.6196	0.405262	0.0100019	0.0139048
689_W_155.0_4	PT2.21	155.0	4	control	192	2018-11-30	24	689	16.2978833261799	5.9573136773642	5.9573136773642	24.5863198608938	0.662884214408306	18.4135363987832	35.548873084638	0.996389891696751	0.458464134358813	0.60404082541976	81.9835023751444	140.33905365116	79.111118243677	0.674540045024454	1.01571640829934	0.641977515685909	21490	1.27106	5.16037	6.32229	6.29276	1.22516	20.2909	62.1275	0.3266	19.5841	48.7427	0.401786	0.0124221	0.01342
689_W_155.0_4	PT2.21	155.0	4	control	192	2018-12-01	25	689	19.331896784	6.51054755264384	6.51054755264384	28.2831664503802	0.683512463780029	19.5443890510263	40.7398259949429	0.996627318718381	0.474520848135181	0.635974593858624	76.7503758222992	136.941167273995	79.7513860326394	0.76891898153628	1.12296161554683	0.661532521148196	26053	1.43397	4.92532	6.82615	6.25666	1.38593	24.6314	73.3954	0.335598	28.2605	59.1916	0.47744	0.0109178	0.0165585
689_W_155.0_4	PT2.21	155.0	4	control	192	2018-12-02	26	689	21.8548940287712	6.63889241339274	6.63889241339274	33.0470325620632	0.66132697354073	21.0378313214734	46.3494960115722	0.9734375	0.471523876404494	0.620520687286624	81.3630096911801	139.502999904258	77.4411348573982	0.836383530122238	1.26299640385976	0.693529049967382	29891	1.38225	5.37518	7.5385	7.00439	1.40246	28.9548	84.8687	0.341171	29.6403	74.0536	0.400255	0.00950734	0.0162391
689_W_155.0_4	PT2.21	155.0	4	control	192	2018-12-03	27	689	25.2382258942828	6.92687066823566	6.92687066823566	36.9507965444584	0.683022512489461	22.1871422974264	51.6305393598009	0.974814814814815	0.488823595632106	0.644266549003201	85.1680016212905	145.91543496184	82.1423511475697	0.930714949951476	1.36080261047218	0.710409862040925	33362	1.44578	5.49415	7.54966	7.61706	1.38639	33.5534	94.863	0.353704	32.7422	79.7263	0.410682	0.00673002	0.0141117
689_W_155.0_4	PT2.21	155.0	4	control	192	2018-12-04	28	689	28.5206564693199	7.41846764797771	7.41846764797771	41.1135560051686	0.693704443024446	23.4700389221914	58.4326580373619	0.988779803646564	0.488094456546607	0.650640952592318	85.6360679524594	146.672717935341	82.9113178016532	1.01470479370453	1.46087249798068	0.730855817852499	39076	1.35503	6.29463	8.16794	8.11364	1.2976	38.4154	108.775	0.353164	39.2763	85.9944	0.45673	0.00571973	0.016405
689_W_155.0_4	PT2.21	155.0	4	control	192	2018-12-05	29	689	32.3314238706325	7.71678195267794	7.71678195267794	45.078232748173	0.71722917913065	24.5855168258303	62.4481341627826	0.975741239892183	0.517732423940075	0.672164611791249	83.5907237622694	143.646895336713	81.8841548915975	1.11112074569102	1.54721057539529	0.744118648396858	43433	1.16074	7.83971	8.84928	8.81992	1.12878	43.3718	117.076	0.37046	38.1898	88.1009	0.433478	0.00365816	0.0176991
728_H_155.0_1	Schl-7	155.0	1	PCZ	15	2018-11-06	0	728	0.325371788062778	1.23325588946322	0.809767402971656	0.670040366700196	0.48560027758501	5.66143311242295	1.00343310988135	0.798076923076923	0.324258572752549	0.127566496981908	58.3990710968203	91.680957484816	49.930332261522	0	0	0	213	0.771759	2.12389	0.912054	0.862063	0.429427	0.194082	1.53186	0.126697	0.130344	0.337636	0.38605	0.0532764	0.0116355
728_H_155.0_1	Schl-7	155.0	1	PCZ	15	2018-11-07	1	728	0.402558950361343	1.36833384308524	0.862250923309875	0.827437080182512	0.486513065467828	6.86505166812303	1.17942913958019	0.780701754385965	0.341316775083777	0.107337472302766	64.4311290788334	100.304649148137	53.9667822068169	0.0771871622985653	0.157396713482315	1.20361855570008	315	0.764636	2.23757	1.29125	0.991454	0.577078	0.294929	2.3375	0.126173	0.228472	0.738784	0.309254	0.0695749	0.0163888
728_H_155.0_1	Schl-7	155.0	1	PCZ	15	2018-11-08	2	728	0.508110069890104	1.50483265657184	0.81689800595825	0.907181648460849	0.56009738595592	7.05872390457254	1.35496018637361	0.758064516129032	0.375	0.128148907705391	67.9917638984214	105.887668725692	56.4092884923358	0.0913691409136632	0.118570640880326	0.698645396074795	417	0.846599	1.81298	1.46138	1.02073	0.806063	0.390567	2.84452	0.137305	0.308461	1.20238	0.256543	0.116995	0.0246329
728_H_155.0_1	Schl-7	155.0	1	PCZ	15	2018-11-09	3	728	0.652603507747207	1.56034096977399	0.835846946880303	0.978556524441751	0.666904252791637	8.11523652061237	1.45004919053058	0.785714285714286	0.450056116722783	0.124524996169389	70.6859636622729	110.350374064838	57.7673672960456	0.10907723989481	0.102838719247185	0.817934469396474	485	1.04494	1.58327	1.39584	1.03046	0.881616	0.457809	3.04542	0.150327	0.372015	1.26808	0.293369	0.139024	0.0376421
728_H_155.0_1	Schl-7	155.0	1	PCZ	15	2018-11-10	4	728	0.84127032161855	1.61618776868576	1.0323868093492	1.27847049843316	0.658028732496818	9.74248007449414	1.84516841440531	0.776223776223776	0.455931455931456	0.111379692061359	71.1503385380683	112.402791211828	58.556722398784	0.128974633388943	0.152107532933242	1.0202617405178	634	0.796624	2.19982	1.67704	1.10689	0.762352	0.626188	3.48435	0.179715	0.41562	1.41515	0.293692	0.12536	0.0287037
728_H_155.0_1	Schl-7	155.0	1	PCZ	15	2018-11-11	5	728	1.00540928722935	1.65225361643712	1.27022951835295	1.56803860277914	0.641189117058344	10.8074886946715	2.40907643294498	0.840764331210191	0.417342211928199	0.108168998808495	72.7003121748179	114.671985200601	59.0144542090657	0.136007499833315	0.179599647215788	1.02921111644971	822	0.874678	2.12345	1.72675	1.45737	0.813182	0.857161	4.44735	0.192735	0.595119	2.04638	0.290815	0.118167	0.0202669
728_H_155.0_1	Schl-7	155.0	1	PCZ	15	2018-11-12	6	728	1.2744018980108	1.78802442950975	1.58651682976532	2.07219631797323	0.615000560978346	11.1214634871697	3.39344524370439	0.921348314606742	0.375548095368594	0.129476820493989	74.1356380552768	116.792027729636	59.8546930584694	0.158171684991337	0.233692658545506	0.910005062457799	893	0.714954	2.44225	1.89573	1.63822	0.776224	0.973771	5.05717	0.192553	0.658384	2.41066	0.273114	0.0846235	0.00917157
728_H_155.0_1	Schl-7	155.0	1	PCZ	15	2018-11-13	7	728	1.52712010710279	1.96358471673735	1.85352713590358	2.64296283436774	0.57780612244898	13.7937586768906	4.48197022527633	0.926470588235294	0.340725178960473	0.100859647318148	73.328537717896	115.130242825607	58.3790058613078	0.17167833129143	0.281846066809649	1.16176079492395	1198	0.804619	2.56932	1.75753	1.92198	0.748049	1.3119	6.37973	0.205635	0.872676	2.52687	0.345359	0.0468659	0.00928056
728_H_155.0_1	Schl-7	155.0	1	PCZ	15	2018-11-14	8	728	1.84946950628038	2.20501867665615	1.94403376151038	3.15374655596397	0.586435680058975	14.9284172802258	5.34846586951354	0.995348837209302	0.345794392523364	0.104286751690462	70.3165304839723	111.034443746072	56.6576367064739	0.190512214777201	0.310463273657972	1.15837302097535	1692	0.884384	2.76988	2.22087	2.01473	0.801794	1.77867	7.8659	0.226124	1.21353	3.58759	0.338259	0.0391258	0.0141079
728_H_155.0_1	Schl-7	155.0	1	PCZ	15	2018-11-15	9	728	2.29596934120326	2.34774481689814	2.15586024304812	3.70707621340549	0.619347757917843	16.4077354828807	6.27889666324504	0.945606694560669	0.365664457362906	0.107171248427706	70.322869728115	111.419320540732	56.3401518987342	0.218955283682276	0.3374484274117	1.19403359671753	1926	0.816137	5.72461	2.49085	2.22637	0.435112	2.14061	8.87875	0.241094	0.95475	2.41294	0.395679	0.00618499	0.00980152
728_H_155.0_1	Schl-7	155.0	1	PCZ	15	2018-11-16	10	728	2.9034695071254	2.54591724428094	2.54591724428094	4.26877556314445	0.680164479058875	7.6775629267566	6.62368148760881	0.849420849420849	0.438346788346788	0.618984818070515	73.3865956680146	116.372182407815	58.5723894939142	0.257809771906262	0.359873519644425	0.201612981433365	3813	1.48484	3.80938	2.57604	2.48051	0.676238	3.59289	12.1052	0.296806	2.09277	4.3211	0.484314	0.0215116	0.0248409
728_H_155.0_1	Schl-7	155.0	1	PCZ	15	2018-11-17	11	728	3.44180346586735	2.83737241201364	2.83737241201364	5.24605338459632	0.656074807773272	8.46383145179789	8.14057197079251	0.899641577060932	0.422796270116666	0.603756128640492	71.4783842204809	113.183058632802	56.7647595244528	0.283311970709507	0.416001183445102	0.254763485397722	4457	1.61761	1.75017	2.84892	2.63683	1.6278	4.57146	16.7722	0.272563	4.47813	12.2282	0.366213	0.0745456	0.0160454
728_H_155.0_1	Schl-7	155.0	1	PCZ	15	2018-11-18	12	728	4.0246595378026	3.11377603093821	3.11377603093821	6.35864123152338	0.632943327239488	9.24457973049602	9.57399802245458	0.979310344827586	0.420373967945605	0.591785472877825	74.7671133961065	119.205880653919	59.5989139539586	0.308273979144985	0.474050072068598	0.298595551506089	5174	1.54821	3.59476	3.44761	2.77325	0.959066	5.29918	19.4759	0.272089	4.72017	9.16973	0.514756	0.04403	0.0166195
728_H_155.0_1	Schl-7	155.0	1	PCZ	15	2018-11-19	13	728	4.63122973791392	3.36448443479289	2.74721993814954	7.34335877946185	0.630669136154248	20.2567811543033	11.2793228280569	0.990415335463259	0.410594661444914	0.141828970364483	75.7938504016064	121.866490963855	61.1313318941714	0.331219842296242	0.51333218559705	1.12271908014464	6154	1.49939	2.98578	3.44012	2.92744	1.15217	5.88687	19.9829	0.294596	4.6908	11.6032	0.404267	0.0407432	0.0229501
728_H_155.0_1	Schl-7	155.0	1	PCZ	15	2018-11-20	14	728	5.31684703194545	3.56786091026311	3.56786091026311	8.27832315652113	0.642261353104727	10.7481568282137	13.3982499280242	0.991202346041056	0.396831456384806	0.578356570077093	75.0956316410862	122.04847173029	61.242604455911	0.35653394599162	0.543448770701495	0.363337408270767	6937	1.51406	2.4619	3.61672	3.1273	1.46908	6.70607	23.1898	0.289182	6.66069	16.616	0.400859	0.0505847	0.016543
728_H_155.0_1	Schl-7	155.0	1	PCZ	15	2018-11-21	15	728	6.05105503959265	3.76997268693828	3.06919248280132	9.0506597624122	0.668576125767423	20.7348970216614	14.8152853322704	0.994413407821229	0.408433243361999	0.176862937867015	73.7182541207208	120.614035424751	60.4882617382617	0.381712216768658	0.558707959714133	1.00489759394923	8032	1.35938	2.34297	3.76171	3.34541	1.60553	7.47809	25.9958	0.287665	8.21936	20.2048	0.406803	0.0698097	0.0162529
728_H_155.0_1	Schl-7	155.0	1	PCZ	15	2018-11-22	16	728	6.89860263043427	4.08287041732741	4.08287041732741	9.86856469303374	0.699048224845101	11.9160123817258	16.0865485956697	1	0.428842929818476	0.610532426733944	70.8130929311652	116.388238267756	58.1597040831803	0.410826927648219	0.574907770395847	0.390911204331426	8839	1.8607	2.20093	4.11259	3.36827	1.86857	8.47473	29.4172	0.288088	10.5392	25.884	0.40717	0.084088	0.0139425
728_H_155.0_1	Schl-7	155.0	1	PCZ	15	2018-11-23	17	728	8.33760847696129	4.39977159359268	4.39977159359268	10.7938806748057	0.772438451762983	12.4853956031753	17.0039598680496	0.971649484536082	0.490333342448522	0.672119319915699	67.9081618426189	111.675352741063	55.7887875745915	0.471308040523442	0.595520018123853	0.401409558279551	9050	1.3149	3.65984	4.5769	3.29527	1.25057	8.90855	28.0601	0.317481	7.58408	18.8613	0.402097	0.0281496	0.01919
728_H_155.0_1	Schl-7	155.0	1	PCZ	15	2018-11-24	18	728	9.40590670214776	4.57457847235965	3.47724035665045	12.6455588498868	0.743811073421399	25.1499188874937	18.3073069519224	0.946078431372549	0.513778827593213	0.18686888159988	67.8426601082631	112.592876387275	56.1078181773241	0.50447416189361	0.665306582399255	1.0826936541706	9000	1.37182	3.83908	4.80431	3.72217	1.25142	9.12119	32.1619	0.283602	9.86581	22.3785	0.440861	0.0266194	0.0176103
728_H_155.0_1	Schl-7	155.0	1	PCZ	15	2018-11-25	19	728	10.5047775533651	4.82371954298192	3.52543025879041	13.9389088012932	0.753629835958936	26.8333352606095	21.0231558567136	0.889135254988914	0.499676529297599	0.18333570115922	66.1086237232618	109.786481790919	54.5686589130988	0.535758198173808	0.698361496557525	1.11431063937824	11780	1.87122	3.3472	5.19722	4.0678	1.55271	11.8527	40.5382	0.292384	15.2008	32.8263	0.46307	0.0432004	0.0213706
728_H_155.0_1	Schl-7	155.0	1	PCZ	15	2018-11-26	20	728	11.6672348168977	5.06954494168205	5.06954494168205	15.598316544986	0.747980385142789	14.6796719611184	22.7478936986169	0.82172131147541	0.512892972486816	0.680369339869604	65.6681180069146	109.84736018811	54.3131438933503	0.567093151441748	0.746413808914289	0.45091194243477	11321	1.39848	3.79838	5.26963	4.05951	1.38734	11.919	39.5616	0.301276	12.7314	29.6781	0.428982	0.0304131	0.0214091
728_H_155.0_1	Schl-7	155.0	1	PCZ	15	2018-11-27	21	728	12.6128938007815	5.34059313874928	5.34059313874928	16.6785880799868	0.756232706287419	15.139448103809	23.7859680349516	0.789783889980354	0.530266154492762	0.691519050703979	63.3571178411458	106.438379016055	52.5019308577801	0.58512009584375	0.762311795870792	0.451334047208861	14483	1.80294	3.2375	5.70335	4.22013	1.76165	14.1231	44.7132	0.31586	17.8515	42.4011	0.421016	0.0436362	0.0223394
728_H_155.0_1	Schl-7	155.0	1	PCZ	15	2018-11-28	22	728	13.2689846803193	5.40667313986363	5.40667313986363	17.552639696437	0.755953800100665	15.4993422892282	24.6529286620942	0.796511627906977	0.53823157735906	0.694097773195288	61.577584847476	104.245028297093	51.0417809239288	0.588346040557116	0.7673908786244	0.447177689854784	15768	1.95122	2.72534	5.80963	4.45283	2.13171	15.0766	47.9478	0.314438	21.3573	55.146	0.387286	0.0408987	0.0228062
728_H_155.0_1	Schl-7	155.0	1	PCZ	15	2018-11-29	23	728	14.6146452085847	5.42502037369894	5.42502037369894	18.5631637956259	0.78729280038074	15.900789266457	26.648635292127	0.867704280155642	0.548420024079147	0.726374199921286	58.4160528785734	99.957421930927	48.8393744879535	0.621272757413996	0.777961888214161	0.445189398001481	17935	2.76451	2.21561	6.01941	4.86642	2.71682	18.3535	58.4012	0.314266	31.9929	79.5837	0.402003	0.0574893	0.0237992
728_H_155.0_1	Schl-7	155.0	1	PCZ	15	2018-11-30	24	728	16.3450790910793	5.49264863955323	5.49264863955323	19.9994959904468	0.817274550263013	16.3121769997959	28.869161156927	0.951076320939335	0.566177832540085	0.771920674950189	56.0860263996359	96.3893448452435	47.3814461584416	0.667487804292356	0.805393984322775	0.443780995307208	18664	2.95949	1.93415	6.08864	5.06725	3.14797	19.0178	64.1218	0.296588	37.3086	97.1231	0.384138	0.0677506	0.0206928
728_H_155.0_1	Schl-7	155.0	1	PCZ	15	2018-12-01	25	728	18.0784191167328	5.63049550820186	5.63049550820186	22.0176380456658	0.821088033114051	17.0442134172082	32.1619376016094	0.992424242424242	0.562106031690955	0.782016687621068	55.9969714311435	96.7090387669674	47.8537027630065	0.710121893146801	0.853903907158622	0.455311212191408	23501	3.08302	1.7532	6.27909	5.54787	3.5815	24.1434	76.0166	0.317607	48.873	124.764	0.391724	0.0842627	0.0229256
728_H_155.0_1	Schl-7	155.0	1	PCZ	15	2018-12-02	26	728	20.2422170670724	5.94760945554502	5.94760945554502	24.4875109934935	0.826634322796257	18.058989952009	36.3017966542281	0.951134380453752	0.557609235153786	0.779974962999869	55.6987015671929	96.1042421597285	47.9711312617367	0.766032510731139	0.916056562568973	0.476829109214848	26323	2.97877	1.96382	6.19255	6.04967	3.15331	27.3216	79.786	0.342435	51.2171	118.132	0.433557	0.0735821	0.0276614
728_H_155.0_1	Schl-7	155.0	1	PCZ	15	2018-12-03	27	728	22.0895941502784	6.05852026926725	5.04420471269024	26.1666805106663	0.844187864841091	27.4981583661013	37.2993012320654	0.885382059800664	0.592225414970735	0.367104760453066	51.0632285225628	88.7465175634785	45.0073516642547	0.80608230971169	0.944320005332079	0.808767601988088	28247	3.07121	1.8999	6.49867	6.38202	3.42053	29.8217	85.9188	0.347091	57.0159	141.865	0.401903	0.0753354	0.0282014
728_H_155.0_1	Schl-7	155.0	1	PCZ	15	2018-12-04	28	728	23.135224458826	6.33300398857629	6.33300398857629	27.0465444134342	0.855385594003447	18.9783912931544	39.8686805216516	0.872408293460925	0.580285681796314	0.807168902018865	52.9009647271631	91.8922068133856	46.9397796190313	0.814637595384401	0.942018001669071	0.475605649311838	26780	2.74603	2.32136	6.7772	6.46441	2.91949	27.7848	83.9257	0.331064	50.6033	127.905	0.395633	0.0564311	0.0228602
728_H_155.0_1	Schl-7	155.0	1	PCZ	15	2018-12-05	29	728	23.7936402528909	6.45498737157927	6.45498737157927	28.062299570309	0.847886332097512	19.3523232925165	41.4760101799381	0.882075471698113	0.57367235058689	0.798369922334401	52.5821949932579	91.7699282796897	47.1087975063879	0.80925063671821	0.944560662193406	0.472099661382538	28511	3.00212	1.95708	6.75823	6.69929	3.45323	29.4642	88.3656	0.333435	56.1569	156.346	0.359183	0.0554878	0.0223121
728_H_155.0_2	Schl-7	155.0	2	PCZ	95	2018-11-06	0	728	0.346761001711778	1.27824189909072	1.00787509601208	0.832784383594762	0.416387493020659	6.31344752132165	1.3368258530625	0.869565217391304	0.259391304347826	0.109321755318026	87.2182366744888	136.517934964801	75.7006369426752	0	0	0	214	0.340312	4.66723	1.24248	1.10102	0.266213	0.190615	1.8214	0.104653	0.105956	0.364178	0.290945	0.0264049	0.00836478
728_H_155.0_2	Schl-7	155.0	2	PCZ	95	2018-11-07	1	728	0.416159700344674	1.35472098308772	1.07942793453754	0.963328334289474	0.432001930734886	6.87878759359409	1.54420822887672	0.878048780487805	0.269497139415839	0.110521232834434	91.2756983240223	142.214525139665	78.5315642458101	0.0693986986328968	0.130543950694712	0.565340072272441	144	0.302806	7.25585	1.29583	0.719648	0.178591	0.123229	1.30659	0.0943131	0.063329	0.166543	0.380256	0.00592333	0.00628641
728_H_155.0_2	Schl-7	155.0	2	PCZ	95	2018-11-08	2	728	0.509272527153636	1.41420609311105	1.10686234252562	1.09340730207877	0.465766532000851	7.6193415786061	1.75124186751188	0.877862595419847	0.290806505144374	0.110236358523637	94.7916000913034	147.462451495092	80.729742068021	0.0812557627209295	0.130311459242006	0.652947028642227	445	0.659622	2.41172	1.42946	1.29818	0.592713	0.411584	2.7299	0.150769	0.259224	1.09989	0.235681	0.110726	0.0140788
728_H_155.0_2	Schl-7	155.0	2	PCZ	95	2018-11-09	3	728	0.62702944794949	1.49820237849882	1.16711350275725	1.24289930616907	0.504489337822671	8.28045576858611	2.01976949538791	0.899280575539568	0.310446043165468	0.114918236147324	96.9556915090842	151.800704486466	82.3366703744902	0.0934228154125708	0.136704974191435	0.655669415754819	484	0.665198	2.42919	1.47512	1.32784	0.607246	0.469886	3.15026	0.149158	0.30886	1.18942	0.259673	0.112767	0.0190749
728_H_155.0_2	Schl-7	155.0	2	PCZ	95	2018-11-10	4	728	0.726070806802468	1.67302799819145	1.17966949572058	1.41808161578343	0.512009181080416	9.14120449233548	2.24098511263817	0.823529411764706	0.323996265172736	0.109189687689708	99.3648735190522	158.478386167147	83.9614153057957	0.0948274512726727	0.146324308047167	0.706939242753456	504	0.552274	3.52263	1.63932	1.13472	0.465368	0.503618	2.87584	0.17512	0.228445	0.865661	0.263896	0.0501067	0.00544356
728_H_155.0_2	Schl-7	155.0	2	PCZ	95	2018-11-11	5	728	0.854638580149175	1.74936887208106	1.31980055398509	1.61848924801645	0.52804711628241	10.0958297491119	2.43302305257375	0.807453416149068	0.351266125179169	0.105367810231519	99.1153427638738	157.806311207835	82.0567192600653	0.101575515687479	0.157140972884338	0.756476445558058	674	0.812961	2.84684	1.75858	1.36781	0.617732	0.660603	3.82227	0.17283	0.429257	1.4859	0.288886	0.0989261	0.0161363
728_H_155.0_2	Schl-7	155.0	2	PCZ	95	2018-11-12	6	728	1.13118716314358	1.83104078005151	1.60573993589596	2.05603816201013	0.550178096907333	11.1430377311788	3.15072416707879	0.875	0.359024498229044	0.114481882735408	102.196382694482	162.540848833624	84.5216318980577	0.130737693571968	0.203875629735894	0.804931701642865	846	0.759103	3.29422	2.01494	1.78928	0.611661	0.903853	4.8891	0.184871	0.543003	2.20523	0.246235	0.0544612	0.00875668
728_H_155.0_2	Schl-7	155.0	2	PCZ	95	2018-11-13	7	728	1.5042196990112	2.01244128402164	1.82513917338408	2.73537818681858	0.549912880880541	13.1498521298084	4.03977148222853	0.942708333333333	0.372352670349908	0.109314816627517	103.712828438949	164.53400309119	85.3467542503864	0.165351242471346	0.27179911474626	0.976629229783823	1194	0.766137	3.75525	2.15279	1.99094	0.573276	1.25687	6.21877	0.202109	0.669078	2.4571	0.272303	0.0296566	0.00762775
728_H_155.0_2	Schl-7	155.0	2	PCZ	95	2018-11-14	8	728	1.9125909356902	2.34214010067962	1.78548565304052	3.21872791699544	0.594207085846365	15.9247139278544	4.46151097743816	0.940594059405941	0.428686816050026	0.0947738037935666	99.2067708016775	159.180514191941	82.2172248222209	0.195728741747303	0.298242941675085	1.20140830081659	1623	0.710952	3.68453	2.39734	2.00678	0.65065	1.79082	7.56282	0.236793	0.950274	3.13023	0.303579	0.0325892	0.0113343
728_H_155.0_2	Schl-7	155.0	2	PCZ	95	2018-11-15	9	728	2.37094783470111	2.56319622580964	1.93146748693267	3.81576596754579	0.621355674028941	18.0614266232464	5.26709386106626	0.856521739130435	0.450143456190686	0.0913329307559417	100.636595410865	160.993479113552	82.7379878407531	0.224909648109926	0.331442398216781	1.30533101132497	3240	1.35273	2.4233	2.66016	2.61675	1.09774	2.99679	11.6663	0.256876	2.25639	7.64134	0.295288	0.0408298	0.0181658
728_H_155.0_2	Schl-7	155.0	2	PCZ	95	2018-11-16	10	728	3.09411249834475	2.77586809726305	2.22154059647382	4.64215683619113	0.666524765863675	17.8226759689048	6.42792368442992	0.84375	0.481354890046296	0.122405173726493	103.429312093775	165.932411616636	85.5820340383965	0.274735149663297	0.380937245259636	1.15092284475832	5336	1.33853	3.76453	2.98452	2.60526	0.792799	5.60275	13.0345	0.429839	2.5641	6.16437	0.415955	0.022766	0.0633795
728_H_155.0_2	Schl-7	155.0	2	PCZ	95	2018-11-17	11	728	3.8408750444381	2.98625125002739	2.98625125002739	5.82518959328826	0.65935622917124	8.954206147461	8.1256925178193	0.872791519434629	0.472682794237565	0.601984762232731	100.951302926667	162.465633606731	84.2236312460277	0.317646731156938	0.453855019063045	0.240068966012668	4391	1.20503	2.82522	3.1874	2.83049	1.12819	4.39121	15.6082	0.28134	3.29135	10.1785	0.323364	0.0269769	0.0125723
728_H_155.0_2	Schl-7	155.0	2	PCZ	95	2018-11-18	12	728	4.6250687144172	3.2232981744008	3.2232981744008	7.01403463670306	0.659402035201697	9.93997982549798	10.4842020598006	0.932475884244373	0.44114646856636	0.588242881999316	100.156558674944	162.584889536783	84.4990826149245	0.356525642725452	0.515104187759025	0.302211025348027	6203	1.3337	3.96949	3.55144	3.04134	0.894684	5.63771	18.5632	0.303704	4.09929	9.66359	0.424199	0.0253328	0.0165154
728_H_155.0_2	Schl-7	155.0	2	PCZ	95	2018-11-19	13	728	5.39635910877108	3.33874630620978	3.06899505262699	7.83496195620979	0.688753709198813	26.227337280212	11.6077170050049	0.993690851735016	0.464894096439838	0.0985829789539483	97.2188186635647	159.771573822756	82.5180948688122	0.388430623619947	0.53862904404731	1.53183767376079	7091	1.37604	2.95959	3.58094	3.41498	1.20995	6.55658	20.7849	0.315449	5.05698	14.7962	0.341774	0.0351704	0.0161258
728_H_155.0_2	Schl-7	155.0	2	PCZ	95	2018-11-20	14	728	6.3667784323681	3.59073765816015	3.59073765816015	8.57881835914431	0.742150977655524	11.0370209688892	13.4835742911675	0.905027932960894	0.472187737085316	0.656788437058541	95.5719737082344	157.854153733796	81.688157318142	0.430001245046881	0.553288141110682	0.337398103397685	8164	1.44023	2.95107	4.02654	3.54411	1.36443	7.73603	23.8271	0.324674	6.44851	19.4712	0.331182	0.0328785	0.0159661
728_H_155.0_2	Schl-7	155.0	2	PCZ	95	2018-11-21	15	728	7.56166825355327	3.87842095576059	3.87842095576059	10.0916402419056	0.749300220013132	11.7543726684902	14.2977593585457	0.81701030927835	0.528870857588865	0.687746209865822	93.1179111131608	155.512936401789	80.4315515995634	0.480993816789433	0.617257057220726	0.362728343144568	9851	1.31699	3.37864	4.23843	3.65517	1.25448	9.21748	26.1934	0.3519	7.44934	19.4346	0.383304	0.0330657	0.0157405
728_H_155.0_2	Schl-7	155.0	2	PCZ	95	2018-11-22	16	728	8.69552906840298	3.95432475985596	3.95432475985596	11.4556675949348	0.759059129146499	12.5884905163263	16.4656259093077	0.889724310776942	0.528101945003354	0.689537983253971	91.5833188508482	154.318008636017	79.9689985695761	0.5217980041682	0.663930200708753	0.392190187187788	11847	1.34217	3.23566	4.17049	3.97189	1.28891	10.9471	30.4704	0.35927	9.45146	21.3505	0.442681	0.0284213	0.0154168
728_H_155.0_2	Schl-7	155.0	2	PCZ	95	2018-11-23	17	728	10.2891417309798	4.2715213211237	4.2715213211237	13.3521003746619	0.770600987280278	13.6053371435058	19.1933318781869	0.944976076555024	0.536078977651263	0.698505822250185	91.2830350686912	154.867746746204	80.8209395336226	0.584845925251062	0.736430352415715	0.42893468365789	14217	1.03336	4.18859	4.48137	4.49399	1.07291	12.7343	34.0549	0.373934	9.42786	21.6076	0.436321	0.0201076	0.0171352
728_H_155.0_2	Schl-7	155.0	2	PCZ	95	2018-11-24	18	728	11.5672634922339	4.24046193157698	4.11845002740233	14.6212712149868	0.791125704608877	22.4873056923356	21.095693189958	0.995316159250585	0.548323460531754	0.287451962668784	86.5272895374195	148.057955721708	77.3206709075743	0.623361249473454	0.766027046188448	0.898547676167442	15310	1.61255	2.78121	4.6796	4.68439	1.6843	14.1351	38.8913	0.363453	13.2631	36.9216	0.359223	0.0215178	0.0179259
728_H_155.0_2	Schl-7	155.0	2	PCZ	95	2018-11-25	19	728	12.0172506989474	4.47274327820127	3.94781064612625	14.8746868984369	0.807899405278253	21.149206604139	21.425714807075	0.943438914027149	0.560879802944974	0.337618673286307	85.7806496546654	147.320996730446	78.0648784073981	0.614236299854507	0.739047500781166	0.780829425411441	16837	1.26694	4.02909	4.79654	4.59073	1.19048	15.6677	39.4024	0.397633	12.1122	26.2139	0.462052	0.013769	0.02041
728_H_155.0_2	Schl-7	155.0	2	PCZ	95	2018-11-26	20	728	12.6020829482307	4.63537379562405	3.91179467799284	15.4524281584126	0.81554062695123	20.7000935935448	21.0218771537237	0.934090909090909	0.599474673744747	0.369578937757455	84.2302207381306	145.23439013366	77.9067420601611	0.612766097325945	0.730982188740893	0.719332303611157	17339	0.992642	4.44809	4.92518	4.64724	1.10726	16.6252	39.6299	0.41951	10.6756	25.3434	0.421236	0.00994236	0.0215775
728_H_155.0_2	Schl-7	155.0	2	PCZ	95	2018-11-27	21	728	13.0289372553998	4.73650024609861	3.92733595620165	16.006687781665	0.813968350799219	21.5678504425345	21.729116152857	0.948198198198198	0.599607327042006	0.351969282716095	81.5071510782381	141.340682185205	76.2538967353967	0.603913154937527	0.722566828479534	0.726400139105373	17348	1.23997	4.61473	5.15946	4.69479	1.11804	17.4811	42.2348	0.413902	13.0973	27.0818	0.483621	0.014352	0.0219249
728_H_155.0_2	Schl-7	155.0	2	PCZ	95	2018-11-28	22	728	13.8110385023046	4.9958400414606	4.9958400414606	16.5828016014717	0.832853147147274	14.9487192799605	22.0680886909031	0.929203539823009	0.625837547408344	0.776654495415049	78.6213418175391	137.652408487573	74.1434571455024	0.61201261366331	0.715909873539863	0.392512352665401	18415	1.55165	3.72665	5.29236	4.74582	1.42014	18.4331	45.3968	0.406044	15.7988	35.6691	0.442928	0.0183341	0.0197056
728_H_155.0_2	Schl-7	155.0	2	PCZ	95	2018-11-29	23	728	14.7301934605798	4.84822101935711	4.14847923649345	17.2735337074628	0.852760860055857	23.1664038098554	22.24478219496	0.904347826086957	0.662186454849498	0.344905963548645	78.2143138987973	138.05998453234	74.2934672811642	0.625366628646437	0.714815187994263	0.732737229936251	20304	1.55713	3.53224	5.5417	4.74012	1.56889	19.6427	49.6219	0.395847	18.8485	41.2122	0.457352	0.0227882	0.0182147
728_H_155.0_2	Schl-7	155.0	2	PCZ	95	2018-11-30	24	728	15.7715226772523	4.92962708846656	4.3592235149558	18.6545329365396	0.845452562704471	23.5169610161082	24.103318867896	0.950749464668094	0.65432991878388	0.358360986500319	75.9629774311954	135.172730220971	72.5863319427451	0.642698403147523	0.7425728563727	0.716813062282775	21471	1.39777	4.55687	5.68435	5.00207	1.24742	21.1827	51.5011	0.411306	18.2949	35.4686	0.515805	0.0214354	0.0197274
728_H_155.0_2	Schl-7	155.0	2	PCZ	95	2018-12-01	25	728	17.0246516073405	4.91649554013827	4.68671841047262	20.0600600138768	0.848683981780884	23.8050596538729	26.0601994253268	0.981171548117155	0.653281708611753	0.377528012923881	71.6925450994852	133.573026342742	74.5540715856173	0.667115624225148	0.769091025211283	0.699664485302052	23289	1.58635	3.5467	5.59267	5.44603	1.57687	22.9991	56.1812	0.409374	22.4493	48.028	0.467422	0.0239486	0.0197997
728_H_155.0_2	Schl-7	155.0	2	PCZ	95	2018-12-02	26	728	17.7600220722512	5.01663030343054	4.78211813608781	20.7426549190232	0.856207758437104	23.0041279744826	27.6831060109446	0.995910020449898	0.641547305610495	0.421736751470999	75.2200157088624	134.738251079984	72.3418575729808	0.669740810405363	0.765764251362632	0.641949248198499	24420	1.4472	4.25779	5.70748	5.81184	1.36499	24.992	58.0576	0.430468	21.7525	45.2779	0.480422	0.017788	0.0224452
728_H_155.0_2	Schl-7	155.0	2	PCZ	95	2018-12-03	27	728	18.915969575108	5.15314134939544	4.92819538458322	21.6861052341063	0.872262186819902	23.135956201119	28.7691898322632	0.98207171314741	0.657507899436736	0.444082027463334	75.5567402472899	135.574150094639	73.1236080725646	0.687748465681343	0.772345216685611	0.62305587702953	25928	1.36337	4.51315	5.65233	6.00364	1.33025	25.7408	59.8268	0.430256	22.1761	45.1416	0.491255	0.017098	0.0197766
728_H_155.0_2	Schl-7	155.0	2	PCZ	95	2018-12-04	28	728	19.8718581829109	5.24008515671464	5.04844455716587	22.7677717178233	0.87280645770682	25.8802302279236	31.1299080430452	0.986564299424184	0.63835261432295	0.372830733605104	73.6040293190287	132.594540998087	71.4420843887287	0.69732489932854	0.783392404793878	0.698813668092928	26791	1.42074	3.76514	5.83302	6.12417	1.62654	27.382	62.4847	0.438218	23.7694	58.1041	0.409083	0.0150823	0.0209418
728_H_155.0_2	Schl-7	155.0	2	PCZ	95	2018-12-05	29	728	20.7273104831446	5.27867236407181	5.1996803155597	23.738074795694	0.873167291852345	25.650396065234	32.3377011398556	0.968283582089552	0.640964253875133	0.395880672479457	70.9241079941225	128.431320314515	69.2414164413985	0.702777568325268	0.789837600417216	0.666791329100426	28049	1.4493	3.84047	6.05591	6.3069	1.64222	28.4546	64.1579	0.443509	24.3626	62.723	0.388415	0.0164885	0.0231716
728_H_155.0_3	Schl-7	155.0	3	PCZ	141	2018-11-06	0	728	0.249579574480451	1.01213192135553	0.820660339110256	0.529266792086397	0.471557215023062	4.52444565516176	0.850337488274104	0.810526315789474	0.293506493506493	0.153210237186386	52.5738239403819	81.2282254308337	44.8197484862599	0	0	0	148	0.639428	3.78689	1.03636	0.752502	0.273671	0.113606	1.30395	0.0871248	0.0919859	0.213426	0.430997	0.024817	0.00999333
728_H_155.0_3	Schl-7	155.0	3	PCZ	141	2018-11-07	1	728	0.317932061576169	1.05795145770855	0.925507918162444	0.661205691497349	0.480836849507736	5.6623603413009	1.1388593810829	0.96039603960396	0.279167091966929	0.124608829422797	57.9250457038391	90.1795246800731	49.2519195612431	0.0683524870957175	0.131938899410951	1.13791468613914	190	0.641367	4.34549	1.05727	0.828325	0.243302	0.1674	1.4339	0.116745	0.0985237	0.213074	0.462392	0.0183039	0.0148682
728_H_155.0_3	Schl-7	155.0	3	PCZ	141	2018-11-08	2	728	0.358850557252517	1.09608343893154	0.996511696904338	0.759433330265854	0.472524108372876	6.56374540971308	1.28114415013929	0.962616822429907	0.280101624172035	0.104669383698177	64.0032393909945	100.548104956268	53.6057661159702	0.0546354913860327	0.115083269089728	1.01964987727566	137	0.453257	3.89553	0.861765	0.796301	0.221219	0.122326	1.03166	0.118572	0.0555095	0.151806	0.365661	0.016005	0.00794242
728_H_155.0_3	Schl-7	155.0	3	PCZ	141	2018-11-09	3	728	0.440106319973446	1.17320180487124	1.06097511999028	0.849640013915985	0.517991517307429	7.08345719580536	1.41703540424625	0.921739130434783	0.310582444626743	0.110224098259045	66.0581088219757	104.486793449551	55.0731642894876	0.0635089151643316	0.106791073943196	0.853003846881199	347	0.747222	2.5975	1.18459	1.03142	0.45605	0.324881	2.11937	0.153291	0.200118	0.557206	0.359145	0.0399959	0.00869246
728_H_155.0_3	Schl-7	155.0	3	PCZ	141	2018-11-10	4	728	0.539845153184544	1.36595392429527	1.09971215011709	1.04028300513533	0.518940663761314	7.83500854657913	1.66231388685163	0.846153846153846	0.324755244755245	0.110509535806287	65.6322136089578	103.979328165375	54.1779405428695	0.0725663946760232	0.127754053262234	0.827640722854342	376	0.74865	2.48394	1.20679	1.2132	0.488417	0.364265	2.55159	0.14276	0.269903	0.715078	0.377446	0.0434692	0.00599253
728_H_155.0_3	Schl-7	155.0	3	PCZ	141	2018-11-11	5	728	0.672249035500908	1.53824066126987	1.1753263337532	1.25696503905781	0.53481919911218	8.37412744872157	2.01604963214461	0.872340425531915	0.333448653635473	0.120464907759905	67.5334601417949	107.151305550752	55.3181739581532	0.0845338922040914	0.145539649394283	0.769936358711962	441	0.517073	3.04481	1.40786	1.03418	0.462381	0.449716	2.48339	0.181089	0.227686	0.673219	0.338206	0.0407929	0.0112892
728_H_155.0_3	Schl-7	155.0	3	PCZ	141	2018-11-12	6	728	0.813255101567414	1.64563898990036	1.25596027558049	1.50038359004154	0.542031455799179	9.10932291335751	2.45859711237147	0.94	0.330780141843972	0.123158417099672	68.5367352773013	108.777730131504	55.7441029306648	0.0939459211811604	0.16185279965919	0.764146209699291	699	0.633558	2.52656	1.56084	1.09384	0.617773	0.706122	3.6192	0.195104	0.37977	1.05473	0.360063	0.0604072	0.0198392
728_H_155.0_3	Schl-7	155.0	3	PCZ	141	2018-11-13	7	728	1.05981228716268	1.6892672668563	1.43812522156535	1.7825119679009	0.594561106038868	9.43199856288492	2.97403066302183	0.951219512195122	0.356355534709193	0.149703169629115	69.9669847537567	111.630251179116	56.8786881649665	0.115747530383176	0.179035025116358	0.701078986817593	839	0.669214	3.33029	1.8372	1.59202	0.551663	0.877842	4.20362	0.20883	0.462632	1.61353	0.286721	0.045747	0.0212367
728_H_155.0_3	Schl-7	155.0	3	PCZ	141	2018-11-14	8	728	1.31555288513985	1.82909809712452	1.54576136943256	2.11974082005171	0.620619687414313	10.6085118465016	3.51201588458472	0.912087912087912	0.374586257116378	0.146895630349574	68.9450384377485	110.920120173191	56.6265794821949	0.133246663832425	0.198809253495665	0.760508273917481	1249	0.809013	2.78194	1.99455	1.8714	0.716965	1.30567	5.50173	0.237319	0.712831	2.67614	0.266365	0.0610454	0.0200764
728_H_155.0_3	Schl-7	155.0	3	PCZ	141	2018-11-15	9	728	1.65708282916574	2.06912298481028	1.56333116210375	2.56868181522801	0.645110195954202	12.244262186252	3.96177059984549	0.878172588832487	0.41826824330272	0.138895595209925	69.5377762188706	112.280673447913	57.1190626534765	0.156389250520587	0.226601669237957	0.857757392343362	1436	0.80272	3.25859	2.17356	1.75056	0.667026	1.59309	5.91888	0.269154	0.726701	2.538	0.286328	0.0429831	0.0126241
728_H_155.0_3	Schl-7	155.0	3	PCZ	141	2018-11-16	10	728	2.12915672388633	2.5108685866834	1.60033133633383	3.35194551939628	0.63520027744061	13.7392462442519	4.73910577196974	0.8125	0.449273940345369	0.141739635923132	70.1782048482201	113.781830093907	58.0631722631723	0.187957714940588	0.282267872730988	0.921480058909016	1958	0.92619	3.26689	2.47595	2.03029	0.75789	2.1399	8.27439	0.258617	1.26318	3.80983	0.331558	0.0415057	0.0159948
728_H_155.0_3	Schl-7	155.0	3	PCZ	141	2018-11-17	11	728	2.50532789436548	2.78218508514283	1.71186383654961	3.9729301895754	0.630599525997016	17.429994539092	5.33881747422622	0.777777777777778	0.469266444575087	0.103628585207561	68.7623886414254	112.198125463994	57.1571547884187	0.205068029080457	0.313060308862637	1.17323171672093	2902	1.27503	2.12634	2.70479	2.14289	1.27204	3.01297	12.0134	0.250801	2.73115	7.37281	0.370435	0.0746755	0.023416
728_H_155.0_3	Schl-7	155.0	3	PCZ	141	2018-11-18	12	728	3.06074997488136	2.97829375195082	1.89546162111046	4.5700844858521	0.669735971918401	17.2617779698616	6.13730936854677	0.735074626865672	0.498712023638154	0.129082182395749	68.7451196353969	112.461222939613	57.4864597971818	0.234264200033409	0.336734807813809	1.06144435955832	3846	0.918268	3.52398	3.00662	2.29396	0.853188	3.68728	11.8841	0.31027	2.2577	5.8845	0.383669	0.0246913	0.0275864
728_H_155.0_3	Schl-7	155.0	3	PCZ	141	2018-11-19	13	728	3.42645902998872	3.04837353225428	3.04837353225428	5.1030711411818	0.671450374723798	8.41813847523089	6.73481240200253	0.71830985915493	0.508768296050815	0.607607197373073	67.1580607952232	110.297598045868	56.0489890080065	0.244375342731405	0.35183110377657	0.29951483231301	4247	1.00915	3.14561	3.24179	2.43072	1.03058	4.20097	13.7509	0.305505	2.86027	8.12082	0.352215	0.0206706	0.0222755
728_H_155.0_3	Schl-7	155.0	3	PCZ	141	2018-11-20	14	728	3.89248814693894	3.52400356213471	2.17464185301518	5.80984515740963	0.669981392184718	21.2142420063694	7.19142561511814	0.706081081081081	0.541267942583732	0.108688040290459	67.3732716141556	111.35756308795	56.7900253845005	0.260207755175607	0.37718416895166	1.19212831080054	4870	1.3898	2.95404	3.45021	2.52699	1.16796	5.20305	16.8688	0.308443	4.27426	10.183	0.419744	0.0347511	0.0210137
728_H_155.0_3	Schl-7	155.0	3	PCZ	141	2018-11-21	15	728	4.31666880240199	3.70131427619873	2.22803730006479	6.25506628934262	0.690107602817372	20.8711134128713	7.73661807171493	0.688102893890675	0.557952940469393	0.124527993292474	66.8051920073248	111.932299240588	56.7425539936446	0.271139281861436	0.381719966483748	1.08977785051397	5593	1.61497	2.58254	3.73705	2.47395	1.44705	5.5195	19.3387	0.285412	5.71602	13.3783	0.42726	0.0530383	0.02672
728_H_155.0_3	Schl-7	155.0	3	PCZ	141	2018-11-22	16	728	5.33742252550998	4.03381363861123	2.92406364880486	8.73830749570098	0.610807359220976	25.7561864111697	9.78417029570127	0.754491017964072	0.545516110635871	0.101106240501039	64.5290210170968	107.53927910269	54.9657846019819	0.317990184439345	0.513065043975912	1.32698379725049	7082	1.38114	2.93728	3.83348	3.09315	1.30511	7.05409	25.2095	0.279819	7.86612	15.4754	0.508298	0.0350359	0.0242894
728_H_155.0_3	Schl-7	155.0	3	PCZ	141	2018-11-23	17	728	6.14428411212796	4.02700315425389	4.02700315425389	10.0611838616011	0.610691961964622	12.2091676513946	13.1229800480196	0.895774647887324	0.468207990078838	0.517974848215307	62.9174549719994	105.465566823066	53.7462350537309	0.346747325743971	0.5607010040891	0.45204247036664	7874	1.34132	2.96492	4.00365	3.51452	1.35034	7.72587	27.6624	0.279292	8.55767	19.0005	0.450391	0.0377142	0.0246052
728_H_155.0_3	Schl-7	155.0	3	PCZ	141	2018-11-24	18	728	7.13760384381658	4.13380292232352	4.13380292232352	10.4309615171308	0.68427094013284	12.6603507543676	14.159659435638	0.89945652173913	0.504080191777223	0.559590665010481	63.82752723897	107.827852966564	54.5728896923503	0.382668014963118	0.550094151391357	0.451994727733656	8635	1.89882	2.44863	4.25362	3.57925	1.73715	8.70361	29.4571	0.295467	10.0184	26.4477	0.378799	0.0549183	0.0194806
728_H_155.0_3	Schl-7	155.0	3	PCZ	141	2018-11-25	19	728	8.66309651075042	4.19766598052985	4.19766598052985	12.4042327219774	0.698398418098157	13.3327534168501	17.3647866026501	0.992268041237113	0.498888740125854	0.61241096168537	63.538578176158	107.284324512909	54.3732136387424	0.442816680856314	0.62499820683637	0.463595145352017	10602	1.81723	2.79501	4.61634	4.31918	1.65164	10.6577	33.9129	0.314267	12.2707	32.9317	0.372612	0.049319	0.0202224
728_H_155.0_3	Schl-7	155.0	3	PCZ	141	2018-11-26	20	728	9.60910423181326	4.49903237165998	4.49903237165998	14.075730021211	0.68267182002874	13.9516894746144	19.3019053866009	0.982968369829684	0.497831899978319	0.620352873774704	62.3816505770487	106.566294064988	54.3757470179768	0.46797623286664	0.677323161456228	0.471362190972632	12790	1.55692	3.13599	4.83532	4.69693	1.54188	12.2002	36.8855	0.330759	13.6879	35.0179	0.390884	0.0449424	0.0209643
728_H_155.0_3	Schl-7	155.0	3	PCZ	141	2018-11-27	21	728	10.6404363160194	4.77630350222105	4.77630350222105	15.4102309597464	0.69047870494697	14.5251050635099	20.700457720357	0.985882352941176	0.514019373859329	0.633768090398031	60.4987654860489	103.808541088557	53.2484104267267	0.494802701978045	0.708617341317143	0.476221876588008	13939	1.50714	3.37787	4.94494	4.75052	1.46392	13.3484	40.9716	0.325796	15.842	34.389	0.460671	0.049167	0.02129
728_H_155.0_3	Schl-7	155.0	3	PCZ	141	2018-11-28	22	728	12.1262891902668	4.93822654333092	4.93822654333092	18.1969897576131	0.666389845342055	15.7843034432315	22.6065388953714	0.986486486486487	0.536406269282982	0.611626896821473	58.7583783887419	101.448972353234	52.3036542812224	0.539850437081197	0.803078316614851	0.511811717639531	16226	2.0252	2.78177	5.19129	5.45869	1.96231	15.9061	50.0808	0.317609	21.7437	55.6072	0.391024	0.0505442	0.0181067
728_H_155.0_3	Schl-7	155.0	3	PCZ	141	2018-11-29	23	728	13.844749762947	5.16028344698522	4.49895497243171	19.7388730719628	0.701395146139939	34.3169024989825	24.6496737817563	0.984913793103448	0.561660567418698	0.147733316012867	56.7143804733877	98.4253604144451	51.353747722483	0.591094356020286	0.835200273038104	1.2953242106009	18831	1.75402	3.61023	5.59487	5.80599	1.60821	18.1646	52.8078	0.343975	22.5812	52.2406	0.432253	0.044877	0.020257
728_H_155.0_3	Schl-7	155.0	3	PCZ	141	2018-11-30	24	728	14.9786105777967	5.41258644090677	5.41258644090677	21.5569562321278	0.69483884535949	17.1716319158086	28.711880689171	0.984031936127745	0.521686849424883	0.638348564354549	54.4703225405892	95.168308071989	50.0590362661327	0.613709625138179	0.876153726668391	0.526966094193619	20582	1.77618	3.61337	5.81803	5.8858	1.6289	19.2596	56.812	0.339006	24.2803	55.7796	0.43529	0.0391398	0.0192651
728_H_155.0_3	Schl-7	155.0	3	PCZ	141	2018-12-01	25	728	16.5933799625699	5.74298605632993	5.74298605632993	23.6890190991729	0.700467161308052	18.0671409407501	33.8261114200827	0.968978102189781	0.490549438464816	0.638800857142755	49.3541654990753	93.122050664126	53.2748136524127	0.653752015523578	0.926390092283462	0.541707811423532	22495	1.95196	3.0928	6.29128	5.9988	2.03417	21.9165	65.5148	0.334527	30.9431	76.77	0.403063	0.0340154	0.0192358
728_H_155.0_3	Schl-7	155.0	3	PCZ	141	2018-12-02	26	728	18.3806580052513	5.75443153798849	5.00508124219584	25.0869902042973	0.732676891710301	33.3575332805048	37.8344965561959	0.998248686514886	0.485817433250376	0.207578656017959	54.4951017904237	95.2812628463373	50.6537734238137	0.697349170414263	0.944527823546571	1.10896490866704	25053	1.61361	3.18569	6.44574	6.12276	2.02334	24.0087	67.9553	0.353302	29.1846	79.8525	0.365481	0.0231351	0.0191943
728_H_155.0_3	Schl-7	155.0	3	PCZ	141	2018-12-03	27	728	19.7176001040401	5.83919239075304	5.14816438333536	26.2631644635396	0.750770156864134	33.2653279158043	39.9864374424474	0.998296422487223	0.493107197469635	0.223913322271181	54.4280863105766	95.4111425539441	50.9652812168376	0.721037797391099	0.953107321164932	1.06447712076454	27812	1.52024	3.87546	6.58319	6.1355	1.69868	25.8639	68.6718	0.37663	29.0763	68.6118	0.42378	0.0157456	0.0224838
728_H_155.0_3	Schl-7	155.0	3	PCZ	141	2018-12-04	28	728	20.8484385300047	5.8496052817219	5.28666565383401	26.8546227192249	0.776344495619351	31.881794612588	40.9452321934091	0.988274706867672	0.509178661669932	0.257749310010787	54.2147110645226	95.5908290028325	51.2780683364186	0.735673534125864	0.940191283112091	0.977048177050938	29699	1.49892	4.33344	6.69203	6.13445	1.54428	27.6422	70.9291	0.389715	27.9168	63.3955	0.440359	0.0130665	0.0237591
728_H_155.0_3	Schl-7	155.0	3	PCZ	141	2018-12-05	29	728	21.999619958081	5.92153694178271	5.36155985340104	27.5601180324629	0.798241137144906	31.6450385785071	41.6310819788934	0.971993410214168	0.528442185798453	0.276066314063968	53.6702527331428	95.0727657978029	51.2616049584943	0.75000139253795	0.932098318633672	0.935192859425703	30758	1.82965	4.02789	7.13387	6.59302	1.77112	29.6745	77.7932	0.381453	34.8545	83.3022	0.41841	0.0154532	0.0204765
728_H_155.0_4	Schl-7	155.0	4	PCZ	208	2018-11-06	0	728	0.282477115038424	1.03629865033295	0.79996234498704	0.566697915972147	0.498461538461538	5.58982085419784	0.660275725686522	0.8875	0.427816901408451	0.113604879952057	80.0345679012346	123.765843621399	70.3065843621399	0	0	0	129	0.248555	9.09833	0.979463	0.559531	0.107653	0.110459	0.759644	0.145409	0.0240242	0.0589981	0.407204	0.00555451	0.0160827
728_H_155.0_4	Schl-7	155.0	4	PCZ	208	2018-11-07	1	728	0.322814382083006	1.17023171713758	0.782297905113159	0.633655454351626	0.509447807741699	5.77806987988444	0.791168413560294	0.987951807228916	0.408022333235381	0.121505739417201	82.2185812027368	126.573280518545	71.1407994238387	0.0403372670445816	0.0669575383794784	0.188249025686599	147	0.963691	3.31519	1.21003	1.06797	0.364995	0.11076	1.92085	0.0576621	0.157443	0.471674	0.333797	0.0163781	0.0102919
728_H_155.0_4	Schl-7	155.0	4	PCZ	208	2018-11-08	2	728	0.386168302945533	1.20564747481684	0.875240008802966	0.730720635856599	0.52847597836462	6.24185682655882	0.994365943225795	0.968085106382979	0.388356324526537	0.124554239763653	88.7146297411198	137.102347983143	76.3151715833835	0.0518455939535544	0.0820113599422256	0.326017986180491	156	0.323512	7.24693	1.22121	0.635516	0.168514	0.151314	1.13004	0.133902	0.0501481	0.130783	0.383446	0.00775477	0.00708542
728_H_155.0_4	Schl-7	155.0	4	PCZ	208	2018-11-09	3	728	0.456961950294669	1.22213082650879	0.892833846742742	0.786867321685224	0.580735706899099	6.42702227713967	1.09375603925783	1	0.417791476246147	0.139017644629816	89.4932587127957	139.301704400916	76.3113711523785	0.0581616117520816	0.0733898019043588	0.279067140980611	292	0.587841	2.18202	1.14137	0.946171	0.523081	0.277186	2.05391	0.134955	0.177948	0.564892	0.315012	0.104922	0.0277587
728_H_155.0_4	Schl-7	155.0	4	PCZ	208	2018-11-10	4	728	0.525663174569446	1.29297471855019	0.943201904751853	0.920084924086061	0.571320277953253	7.05066995141172	1.27742428689599	0.891891891891892	0.411502411502412	0.132878978201688	93.15701017249	147.162980981866	79.5411322423706	0.0607965148827555	0.0883467520284784	0.36521227430347	380	0.46635	2.19924	1.15541	0.853636	0.525368	0.369303	2.04863	0.180268	0.180048	0.51817	0.34747	0.0876121	0.0258102
728_H_155.0_4	Schl-7	155.0	4	PCZ	208	2018-11-11	5	728	0.584367266377843	1.33461267298551	0.965004174804304	0.961584648394175	0.607712765957447	7.67333648815012	1.36356237012375	0.88695652173913	0.428559249786871	0.124717354962965	95.2655659439029	150.963198726875	80.0513228565745	0.0603780302678838	0.0789773464844055	0.416703126790456	457	0.725149	1.77607	1.17841	1.08805	0.663496	0.431446	2.68131	0.160909	0.288167	0.850718	0.338733	0.159957	0.0308647
728_H_155.0_4	Schl-7	155.0	4	PCZ	208	2018-11-12	6	728	0.686431014116006	1.43489291935309	1.05489983230504	1.10189324010256	0.622956008017723	7.65376764613287	1.49108393193328	0.795275590551181	0.46035705932798	0.147250184348185	99.7922099915326	158.215580016935	82.8941574936494	0.0673256498462637	0.0891992206884023	0.343991131989172	604	0.797148	1.85994	1.39933	1.21256	0.75235	0.583619	3.33903	0.174787	0.400731	1.27656	0.313915	0.139776	0.0336177
728_H_155.0_4	Schl-7	155.0	4	PCZ	208	2018-11-13	7	728	0.820927319506729	1.47329584068367	1.23263007546433	1.35251902612019	0.606961753330468	8.30441277517692	1.7290389337784	0.828358208955224	0.474788221056878	0.149587860324971	100.288586802605	159.621212121212	82.9415179835741	0.0769214577811864	0.112260158592578	0.387798845854155	563	0.639775	3.099	1.51706	1.39223	0.489534	0.58024	3.4166	0.16983	0.353139	1.03395	0.341544	0.0697282	0.0114378
728_H_155.0_4	Schl-7	155.0	4	PCZ	208	2018-11-14	8	728	1.02063747738163	1.50653693203641	1.45211898916275	1.69370023296701	0.602608098833219	9.26074154547335	2.21331862976609	0.971428571428571	0.461134453781513	0.149551054959668	100.332118451025	160.527562642369	83.1958997722096	0.0922700452929009	0.140875289624358	0.458865086409439	873	0.642072	2.99973	1.62766	1.57646	0.542604	0.895398	4.06011	0.220535	0.420631	1.3923	0.302113	0.0437622	0.0145799
728_H_155.0_4	Schl-7	155.0	4	PCZ	208	2018-11-15	9	728	1.22151009252007	1.58452903345126	1.53618626197959	1.92840035447425	0.633431792151426	10.3512920867189	2.52904202254155	0.993243243243243	0.482993197278912	0.143257520441411	93.0881233346022	150.807194518462	78.0914541301865	0.10433699749796	0.151300270944678	0.529052359169012	1086	0.77236	2.88269	1.70943	1.7417	0.604192	1.17319	4.77514	0.245688	0.561809	1.79886	0.312314	0.0559651	0.013251
728_H_155.0_4	Schl-7	155.0	4	PCZ	208	2018-11-16	10	728	1.44249321831762	1.71181306452853	1.60186757914109	2.21238866395526	0.652007145859605	10.7547121207462	2.86534090888153	1	0.50342813095866	0.156720459975265	90.2491739866226	147.812635990007	76.0749456039971	0.116001610327919	0.164569074798312	0.516489126654834	1384	0.953933	2.88335	1.86239	1.77495	0.64591	1.46928	6.02938	0.243687	0.816036	2.13515	0.382191	0.0535278	0.0199211
728_H_155.0_4	Schl-7	155.0	4	PCZ	208	2018-11-17	11	728	1.38797397265794	1.84143156253777	1.40305082333666	2.0959104461493	0.662229617304493	10.556026379317	2.759208560721	0.802325581395349	0.503033367037412	0.156527224960055	81.0212730318258	132.58743718593	66.9832495812395	0.100499714329047	0.139019320925195	0.451473229556292	1134	1.63805	3.38751	2.21728	1.8943	0.654547	1.28637	6.85065	0.187774	0.943449	2.74923	0.343168	0.0498396	0.0157244
728_H_155.0_4	Schl-7	155.0	4	PCZ	208	2018-11-18	12	728	1.79146288883011	1.85454946330452	1.71180146600845	2.4794050973887	0.722537390407426	11.2415396268646	3.53131267515936	0.907103825136612	0.507307920205412	0.178141753006984	84.1789630783207	138.329699565246	70.258776198819	0.12574881448264	0.159392265118046	0.470976564388894	1753	1.70162	3.51767	2.50031	2.0886	0.710787	1.90758	8.20993	0.23235	1.23615	3.71184	0.333028	0.0441217	0.0178975
728_H_155.0_4	Schl-7	155.0	4	PCZ	208	2018-11-19	13	728	2.0531320188513	1.97555913910638	1.84492150196897	2.79501224443781	0.734569955082349	12.1370702152683	4.06453182194177	0.978835978835979	0.505133705133705	0.175145363189943	82.1216736496433	136.965915524856	70.0066243913487	0.136204223370221	0.171408794497358	0.503634566236188	1795	1.36578	2.44379	2.20385	2.26924	0.928572	1.94737	8.40084	0.231806	1.45791	4.64384	0.313944	0.0576451	0.0192563
728_H_155.0_4	Schl-7	155.0	4	PCZ	208	2018-11-20	14	728	2.63308194762771	2.18997342244671	1.9047874443519	3.40332613044442	0.77367899716501	11.8847237979604	4.45999978299557	0.931034482758621	0.590377147027393	0.234258677133065	84.2119111738996	141.400114785219	72.7360381440113	0.167900345184949	0.202616301033734	0.449635924554472	3025	1.4588	2.45154	2.40944	2.34742	0.982827	3.12888	10.0261	0.312072	1.84925	5.55884	0.332668	0.0545919	0.0207213
728_H_155.0_4	Schl-7	155.0	4	PCZ	208	2018-11-21	15	728	3.19989610932622	2.45296804425282	2.45296804425282	4.08208492662111	0.783887686524661	7.39012197459138	5.83762788600806	0.886554621848739	0.548150065713489	0.736278573976583	80.7532604352091	136.630617212192	70.3905619936789	0.194494599619186	0.234359134043264	0.120020074692903	3780	1.89187	1.84603	2.70728	2.52031	1.46654	3.75572	12.5812	0.298518	2.87636	10.0065	0.287449	0.0543481	0.0181001
728_H_155.0_4	Schl-7	155.0	4	PCZ	208	2018-11-22	16	728	4.03674909334334	2.68857590154691	2.68857590154691	5.20420492310914	0.775670664969063	8.42473689468795	8.25530650270318	0.981412639405205	0.488988396980962	0.714707863153313	82.0082647008006	139.914876461441	72.5330300063353	0.234641998644057	0.289844187946062	0.177182252530632	5125	1.33144	4.06869	2.89916	2.6135	0.712554	4.8462	13.3739	0.362362	2.16355	5.39898	0.400733	0.023829	0.0196808
728_H_155.0_4	Schl-7	155.0	4	PCZ	208	2018-11-23	17	728	4.68214536605665	2.88489129870965	2.4572325334476	5.86599184323826	0.79818477270025	13.8814357145128	9.47449168069618	0.982638888888889	0.49418433451119	0.305341347514597	80.566463081583	138.575922339739	71.7558716917424	0.258804014765778	0.311723172192124	0.487742050606762	5940	1.42826	2.27157	3.15302	2.63581	1.38804	5.84616	16.6334	0.35147	3.76561	11.5357	0.326431	0.0226341	0.0195598
728_H_155.0_4	Schl-7	155.0	4	PCZ	208	2018-11-24	18	728	5.26662887816084	3.08669525853154	2.62733179583776	6.61938039573374	0.795637743006164	13.7194186406873	11.1988807854205	0.946708463949843	0.470281716456642	0.351617754573955	77.0854853661767	133.53273297135	68.8603716946983	0.276897320173468	0.336260137764533	0.451644321471638	7101	1.40763	3.53601	3.34764	2.7601	0.946728	6.58287	17.2455	0.381716	3.54729	8.74758	0.405517	0.0210798	0.0270798
728_H_155.0_4	Schl-7	155.0	4	PCZ	208	2018-11-25	19	728	5.96700937943924	3.37633660769219	3.37633660769219	7.31569229658977	0.815645209985222	10.2246822179539	12.2341652243226	0.954819277108434	0.487733267454677	0.717243431322103	77.436889988506	134.312072626678	69.4315326021313	0.299185908652675	0.355210230558822	0.243940071776635	7074	1.29595	3.53821	3.603	2.83175	1.01831	7.02538	18.8065	0.373561	4.30737	10.3896	0.414584	0.0243107	0.0225451
728_H_155.0_4	Schl-7	155.0	4	PCZ	208	2018-11-26	20	728	6.7140044169853	3.37711756270633	3.00989022184122	8.48268314345016	0.791495368086389	15.3441931781383	14.0866571194882	0.90958904109589	0.476621554711999	0.358346366179533	78.3439756220025	136.380334851187	70.9196980452586	0.321576365097344	0.395799261373901	0.487718616197022	8933	1.22014	3.94092	4.00261	3.53054	1.01565	8.21354	21.5424	0.381273	5.17196	14.3526	0.36035	0.021502	0.0238886
728_H_155.0_4	Schl-7	155.0	4	PCZ	208	2018-11-27	21	728	7.28046984150474	3.54559357063288	3.05839271480031	9.10564399097729	0.79955573144732	16.429633178824	14.6374293709499	0.885941644562334	0.497387188487746	0.33893246494747	78.9885677790196	138.946766725212	73.3220820692959	0.333237748879348	0.40661647976215	0.516181539267912	10280	1.25433	3.28223	4.39276	3.74011	1.33835	9.2817	24.8672	0.37325	7.09541	21.9882	0.322691	0.0397934	0.0234446
728_H_155.0_4	Schl-7	155.0	4	PCZ	208	2018-11-28	22	728	7.63827418722007	3.67576393226692	3.12598159921081	9.75022654360612	0.783394534789451	16.6511330633432	15.4476620836321	0.864795918367347	0.494461501414725	0.346192104152263	73.7257563766969	130.780544225969	69.1560868705009	0.334354412371893	0.417433119437908	0.502786918597517	10090	1.37204	3.33778	4.50778	3.73127	1.35053	9.53407	27.3666	0.348383	8.58957	22.7156	0.378135	0.04124	0.0276608
728_H_155.0_4	Schl-7	155.0	4	PCZ	208	2018-11-29	23	728	7.78567376823601	3.56042896824719	3.26639394628199	9.91366803485881	0.785347435566708	15.8345031834145	14.8213301100408	0.906666666666667	0.525301960784314	0.390208581293149	69.4739608217869	124.725573339704	66.4961180124224	0.326225941443373	0.406390005168985	0.445420970835509	10234	1.4485	2.96731	4.49803	3.79661	1.51586	9.79858	27.985	0.350138	8.49548	25.8867	0.328179	0.0425815	0.0338815
728_H_155.0_4	Schl-7	155.0	4	PCZ	208	2018-11-30	24	728	8.10860439604537	3.76313664932811	3.76313664932811	10.4035275257114	0.779409135603826	11.8803895420426	15.1700672891006	0.928	0.534513409961686	0.721928601424623	68.0205292886429	122.91931645497	66.1838030793933	0.326088636708623	0.409867900405804	0.262107028660197	10148	1.24948	3.24523	4.59304	4.09144	1.41532	10.4555	29.4933	0.354506	9.13861	26.5969	0.343597	0.0356306	0.032348
728_H_155.0_4	Schl-7	155.0	4	PCZ	208	2018-12-01	25	728	9.22154098015149	3.70995353658768	3.53129526652361	11.2195725247113	0.821915537320237	16.498442186953	15.7747775575902	0.94973544973545	0.584575024686445	0.425723005231643	63.9248941105284	119.129071702299	65.7777077450585	0.357562554604523	0.426114984349568	0.436344853310205	12575	1.55577	2.95835	4.66963	4.30804	1.57846	12.1283	33.1995	0.365315	11.2222	31.7538	0.353413	0.0384689	0.0311898
728_H_155.0_4	Schl-7	155.0	4	PCZ	208	2018-12-02	26	728	10.3108796818079	3.81805000721981	3.80936739035747	12.3347177776182	0.835923437220217	17.0887419668121	16.4314496657598	0.973753280839895	0.62750882554775	0.443695508047821	67.0730673401053	121.374107938083	65.2877371785477	0.385707791029595	0.452616148524847	0.442266196639012	13952	1.55522	3.03935	4.68495	4.50399	1.54143	13.1905	36.1834	0.364545	12.9193	32.5257	0.397203	0.0337455	0.0282545
728_H_155.0_4	Schl-7	155.0	4	PCZ	208	2018-12-03	27	728	11.2094591465186	4.01227328370319	3.89741662057928	13.2364358769404	0.84686385751673	16.9497654524307	17.634244196337	0.982188295165394	0.635664280346478	0.490305505563895	66.4666438519533	120.61700318369	65.1644733430814	0.40470303820297	0.469249554109936	0.420738688823439	14986	1.49362	2.90773	4.50272	4.4658	1.54853	14.1766	37.2688	0.380389	12.8734	31.1383	0.413427	0.0300953	0.0296001
728_H_155.0_4	Schl-7	155.0	4	PCZ	208	2018-12-04	28	728	12.1798784701156	4.13738116360536	4.04530205009596	14.1986017539664	0.857822388511826	17.5877636108487	20.0193740096532	0.985645933014354	0.608404561713197	0.494801733511418	66.3236206419348	120.427460225049	65.245254206553	0.424907191252757	0.486853708499793	0.428497955594674	15709	1.44772	2.94827	4.69284	4.49866	1.59173	15.0643	39.8017	0.378482	14.3039	33.6037	0.425663	0.0329014	0.0280038
728_H_155.0_4	Schl-7	155.0	4	PCZ	208	2018-12-05	29	728	13.0926399134414	4.34713491877311	4.12314710335691	15.1566990305699	0.863818690800322	18.5850953046667	21.8954637872685	0.995402298850575	0.597961296488015	0.476329123573515	64.9125713626153	118.510401406387	64.6723135249358	0.441729751669069	0.503103486710269	0.448112912085133	16377	1.38284	3.80722	4.78617	4.72188	1.25713	16.1116	40.509	0.397728	13.8956	28.4108	0.489095	0.0266541	0.0260801
728_W_155.0_1	Schl-7	155.0	1	control	3	2018-11-06	0	728	0.0778846366566849	0.387291561055294	0.288485374990129	0.0963677071468534	0.808202653799759	1.49840186677095	0.138216168634027	0.707317073170732	0.56349873843566	0.435917881735844	70.5358208955224	108.520895522388	61.055223880597	0	0	0	87	0.610275	2.26118	0.60589	0.512251	0.267954	0.0675711	0.674528	0.100175	0.0339779	0.0831641	0.408565	0.1167	0.0331598
728_W_155.0_1	Schl-7	155.0	1	control	3	2018-11-07	1	728	0.0874167862176523	0.392217106242276	0.324649678321741	0.108341016961239	0.8068669527897	1.64501184679881	0.148794529732174	0.8	0.5875	0.405944137076102	83.780585106383	125.707446808511	72.0492021276596	0.00953214956096742	0.0119733098143859	0.146609980027856	96	0.629517	2.33593	0.745365	0.349576	0.319087	0.0789708	0.580431	0.136055	0.0256709	0.0831418	0.30876	0.102351	0.0105707
728_W_155.0_1	Schl-7	155.0	1	control	3	2018-11-08	2	728	0.189364288229462	1.44756119698749	0.317335631387942	0.357688099988984	0.529411764705882	4.47872033340135	0.422901952473163	0.317757009345794	0.447773501924134	0.118631408855221	71.82934315531	106.454266421117	59.4548802946593	0.0557398257863886	0.130660196421065	1.4901592333152	125	0.650541	4.02943	1.17514	0.29164	0.369087	0.10926	0.919509	0.118824	0.0433946	0.126493	0.343059	0.0209527	0.00768347
728_W_155.0_1	Schl-7	155.0	1	control	3	2018-11-09	3	728	0.224819234767207	1.69016489757506	0.335241497417566	0.435223999466609	0.516559829059829	4.90143966616735	0.52043211688355	0.305785123966942	0.431985704712977	0.117596836877824	71.428645294726	105.852119958635	59.4146845915202	0.048978199370174	0.112952097439919	1.13434593313213	168	0.833276	3.92068	1.33774	0.682613	0.3412	0.152819	1.53333	0.099665	0.0987885	0.311569	0.317068	0.0199052	0.00797407
728_W_155.0_1	Schl-7	155.0	1	control	3	2018-11-10	4	728	0.253183191997402	1.84940476221561	0.369095494596458	0.532986655329702	0.475027262813522	5.39372272824206	0.644815044081539	0.333333333333333	0.392644672796106	0.109362173696048	72.0436179981635	106.681359044995	59.6799816345271	0.0438246388351794	0.109154737045712	0.973830215367778	191	0.776121	4.22023	1.45585	0.839469	0.344969	0.183879	2.04467	0.0899307	0.150451	0.421599	0.356859	0.0195919	0.00536607
728_W_155.0_1	Schl-7	155.0	1	control	3	2018-11-11	5	728	0.292590493231158	1.96904051634833	0.421663305286773	0.637607809047637	0.458887876025524	5.64599367343193	0.824065954118267	0.366906474820144	0.355057130765975	0.115342386747066	70.9936432260628	104.83750496623	58.3321414382201	0.0429411713148946	0.108248020380157	0.829518361332195	215	0.766972	3.71792	1.64359	0.770021	0.442073	0.200509	2.56863	0.0780608	0.22816	0.559487	0.407802	0.0202166	0.0121278
728_W_155.0_1	Schl-7	155.0	1	control	3	2018-11-12	6	728	0.332695268823033	2.09901697685972	0.467299591557595	0.738160362343207	0.450708661417323	5.81685176679135	0.997853315016392	0.391891891891892	0.333410997204101	0.123560634227452	74.1705101327743	109.574772886094	61.5010482180294	0.0424684386943913	0.106965442532726	0.7197416500034	311	0.394442	5.39581	1.72281	0.636933	0.319286	0.323206	1.93389	0.167127	0.111081	0.350356	0.317051	0.0123489	0.00795773
728_W_155.0_1	Schl-7	155.0	1	control	3	2018-11-13	7	728	0.415578471712908	2.1405532590453	0.563469756146214	0.904159259575664	0.459629724865004	6.44487682390582	1.2957911116598	0.452229299363057	0.320714093478066	0.125728373119218	72.1239160839161	104.692307692308	58.9213986013986	0.0482419764366033	0.115398793204116	0.706639279590696	290	0.280933	11.6329	1.76233	0.475747	0.151496	0.303863	1.67855	0.181027	0.0642948	0.127017	0.50619	0.00278522	0.00638193
728_W_155.0_1	Schl-7	155.0	1	control	3	2018-11-14	8	728	0.453242087051365	2.13036533494793	0.623415310040289	0.987391199644599	0.459029903461267	6.33740452791247	1.35775008380609	0.45625	0.333818493150685	0.141813269002392	70.5975891254168	103.628366247756	58.0407901487943	0.046919681299335	0.111377936562218	0.60487533264269	399	0.575424	5.72596	1.9156	0.844794	0.334547	0.430129	2.62336	0.163961	0.206001	0.541393	0.380501	0.0131754	0.0204099
728_W_155.0_1	Schl-7	155.0	1	control	3	2018-11-15	9	728	0.500554097677142	2.14382922261003	0.630140739518364	0.997504577837333	0.501806316280154	6.63312584959242	1.36425984448187	0.441717791411043	0.366905248807089	0.142963128628163	71.6490942870413	105.98699489085	60.1867162099396	0.0469632734467174	0.100126318965609	0.570524886980164	424	0.342805	7.50124	1.92939	0.513051	0.25721	0.4429	1.91481	0.231302	0.0902108	0.254605	0.354316	0.00351247	0.0131271
728_W_155.0_1	Schl-7	155.0	1	control	3	2018-11-16	10	728	0.527174369012039	2.17701527556134	0.681304466693969	1.05434873802408	0.5	6.48481235604461	1.4472592930981	0.451807228915663	0.36425702811245	0.157532061489191	69.3170893054024	103.893495038589	59.787210584344	0.0449289732355354	0.0957981030877224	0.498641048927366	489	0.58445	5.43989	1.95466	0.949663	0.359319	0.510921	2.91871	0.175051	0.23406	0.666991	0.350919	0.0127906	0.0120608
728_W_155.0_1	Schl-7	155.0	1	control	3	2018-11-17	11	728	0.574021396732403	2.14443649406895	0.778141409100458	1.17222190454628	0.489686632288774	7.18907503404281	1.67951825435191	0.511904761904762	0.341777408637874	0.139569828659862	68.8641150263264	103.22640745241	59.0672473161839	0.0451033418250653	0.0978049270363119	0.517333924297442	389	0.323038	7.8802	2.03365	0.518047	0.258071	0.403019	2.17258	0.185503	0.110518	0.271886	0.406488	0.00413061	0.0151076
728_W_155.0_1	Schl-7	155.0	1	control	3	2018-11-18	12	728	0.633074225719859	2.08928594904155	0.812901257195237	1.23836572284129	0.511217497418567	7.05131685528006	1.8073885533405	0.544378698224852	0.350270131206586	0.160001358059044	68.9379360998898	103.896437752479	58.619353654058	0.0462657990885979	0.0951665013078697	0.462742915709092	363	0.269338	11.4064	1.94726	0.584783	0.170717	0.414588	2.14364	0.193403	0.090643	0.194399	0.466273	0.00267774	0.0100258
728_W_155.0_1	Schl-7	155.0	1	control	3	2018-11-19	13	728	0.642025146649061	2.03296399920503	0.832301434447853	1.26754340015596	0.506511371973588	8.07288588069846	1.87736848060517	0.558823529411765	0.341981424148607	0.123795229512348	68.8596777113887	105.637515842839	58.4810791236647	0.0433954238455674	0.0900904379237773	0.505729539532885	632	0.437693	4.57816	1.99161	1.07612	0.435025	0.645623	3.27576	0.197091	0.264683	0.932356	0.283887	0.0192342	0.044955
728_W_155.0_1	Schl-7	155.0	1	control	3	2018-11-20	14	728	0.730371898677539	1.931024923949	0.862054098329448	1.32659622914341	0.55056081317911	7.83375786576701	1.99593912148549	0.594117647058824	0.36592894583576	0.149559245257754	68.2855323889862	105.405697915009	57.5782269616425	0.0466062330014896	0.0878734658568972	0.452525428499719	757	0.50141	4.05607	2.02501	1.11805	0.499254	0.773956	3.54176	0.218523	0.311476	1.13034	0.275559	0.02579	0.0427599
728_W_155.0_1	Schl-7	155.0	1	control	3	2018-11-21	15	728	0.847663836567979	1.83105938994745	0.926257568806345	1.3990173166615	0.6058994599086	8.17021256769003	2.0871920166728	0.614035087719298	0.406126427179059	0.159575583406844	68.8261108063631	107.576247942951	57.5619857377948	0.0513186133274196	0.0868433073009762	0.444787380061272	607	0.610355	3.64756	2.02554	1.16013	0.555312	0.633109	3.75743	0.168495	0.361293	1.30492	0.276871	0.0390024	0.0240523
728_W_155.0_1	Schl-7	155.0	1	control	3	2018-11-22	16	728	0.957864785150871	1.73871665463637	1.01679526860677	1.47643697041277	0.648767813557988	8.82354234778769	2.2528421767262	0.670588235294118	0.425180598555212	0.154606502468826	68.3855582524272	108.394296116505	57.1047965998786	0.0549987592808866	0.0862543289541197	0.457821280063546	587	0.689762	2.84719	2.00453	1.16003	0.704037	0.60685	4.06551	0.149268	0.444549	1.63711	0.271545	0.053483	0.0142551
728_W_155.0_1	Schl-7	155.0	1	control	3	2018-11-23	17	728	1.04132921667251	1.63550575765079	1.11180890601832	1.52119157505877	0.684548372306282	9.12306962055971	2.32084592664286	0.733333333333333	0.448685199098422	0.157222816723606	66.018865818263	106.035052467069	54.5001674667858	0.0566732105891663	0.0838131687007012	0.448509867869927	941	0.779025	2.14386	1.78039	1.3464	0.830461	0.912209	4.49457	0.202958	0.64218	1.99071	0.322589	0.0862558	0.0470424
728_W_155.0_1	Schl-7	155.0	1	control	3	2018-11-24	18	728	1.19209992375269	1.56501662712384	1.21389020678484	1.61802426511104	0.736762698469718	8.53979952940315	2.45929458672959	0.786585365853659	0.484732463603706	0.205412470447047	66.2168698196002	107.584495368113	54.5340354983421	0.0619008492831115	0.0845364754424548	0.391188759035122	928	0.795694	2.49781	1.84431	1.39593	0.73837	0.886433	4.19916	0.211098	0.532785	1.90095	0.280273	0.0739549	0.0491783
728_W_155.0_1	Schl-7	155.0	1	control	3	2018-11-25	19	728	1.37518694275908	1.59054429479346	1.31645265795612	1.76565633757968	0.778853117387583	7.77997859084577	2.66900187707087	0.853658536585366	0.515243902439024	0.285505470147896	66.0623837700761	107.223499577346	53.779797125951	0.0682790687422312	0.0878572963385699	0.330609301267096	872	0.880511	2.54959	1.89508	1.51323	0.74329	0.843638	4.82317	0.174914	0.639735	2.13153	0.300129	0.0687237	0.0330093
728_W_155.0_1	Schl-7	155.0	1	control	3	2018-11-26	20	728	1.51758795754182	1.69076808857774	1.38433487988373	1.97571236510002	0.768121911037891	8.65501310835429	3.11492048336198	0.885057471264368	0.487199582027168	0.254582125985196	63.9393335886633	105.266717732669	52.3919571045576	0.0719851660442569	0.0939672328976585	0.357830562079167	1101	0.900884	2.43915	1.90062	1.64439	0.779213	1.11216	5.67494	0.195977	0.836704	2.43531	0.343571	0.0533724	0.0396676
728_W_155.0_1	Schl-7	155.0	1	control	3	2018-11-27	21	728	1.67300849367613	1.71393874200644	1.48289743651196	2.15042969180898	0.777987999351316	8.5012009319256	3.47342230343544	0.922222222222222	0.481659973226238	0.290902250248436	67.4234991662034	111.32212340189	54.6208741574595	0.075958278905688	0.0978124754601011	0.333466622150221	1274	0.961105	2.09642	1.92987	1.5565	0.920551	1.26361	6.0067	0.210367	0.98474	2.76519	0.356121	0.0904273	0.0372312
728_W_155.0_1	Schl-7	155.0	1	control	3	2018-11-28	22	728	1.89515407673721	1.76768822218214	1.58455704780823	2.3704828517957	0.799480188309141	8.46650532112035	3.78077600391346	0.920212765957447	0.501260607551347	0.332235204798329	68.337361221861	113.379868735815	55.5541924799117	0.0826031563672968	0.103368870211311	0.3167319751977	1542	0.98951	1.86695	1.83007	1.62516	0.98025	1.5551	6.74332	0.230613	1.14212	2.91542	0.39175	0.0891398	0.0341925
728_W_155.0_1	Schl-7	155.0	1	control	3	2018-11-29	23	728	2.15786941829558	1.87708362861316	1.63857476274173	2.56147458019411	0.842432493759927	8.42468298603225	4.04093393949206	0.952879581151832	0.534002646568091	0.382056437657114	67.4405537897969	113.060712169369	54.9975756922745	0.0904341209408217	0.107178559697707	0.301142657359187	1826	1.22242	1.75465	2.06875	1.82198	1.17901	1.86786	8.22443	0.227111	1.66998	4.44394	0.375788	0.129401	0.0372393
728_W_155.0_1	Schl-7	155.0	1	control	3	2018-11-30	24	728	2.39687063167789	1.92863081466334	1.78307031219984	2.92497496650075	0.819449964231778	9.45547039157448	4.4646496120497	0.969849246231156	0.536855260759757	0.336889762124089	67.2328434938649	112.583490954944	55.3807352798526	0.0966244164592168	0.117858635806412	0.331544521866814	1935	1.53901	1.45917	2.24358	1.96098	1.53757	1.9305	9.61286	0.200825	2.16596	6.76471	0.320186	0.138552	0.0371231
728_W_155.0_1	Schl-7	155.0	1	control	3	2018-12-01	25	728	2.71573265906488	2.03977791583512	1.95176920072795	3.38600551721779	0.802046141170008	10.3581708311856	4.97810698535205	0.952830188679245	0.545535213898748	0.318075613616993	65.8607567845219	110.983477442	54.3811052609049	0.105513920896328	0.131585512402837	0.354390758576587	3226	1.72514	1.33702	2.26919	2.14426	1.6972	3.21851	11.4877	0.28017	2.85054	8.25811	0.345181	0.136264	0.040757
728_W_155.0_1	Schl-7	155.0	1	control	3	2018-12-02	26	728	3.4454070833843	2.33715051786145	2.09998478852633	4.17403529616654	0.825437936892528	12.2204992508217	5.88307996501219	0.965065502183406	0.585646821711553	0.28991597190659	65.0623840210533	109.790951111711	53.5198569355873	0.129520094104908	0.15683336880845	0.412388360925029	4449	1.7717	1.44323	2.70851	2.32584	1.8767	4.33549	15.1072	0.286982	4.49501	11.8224	0.380213	0.150699	0.0417452
728_W_155.0_1	Schl-7	155.0	1	control	3	2018-12-03	27	728	4.2420390460832	2.57584634423187	2.28815285009709	5.07238226942454	0.83630113441045	11.8514945025901	7.00496747004751	0.877862595419847	0.605575838035181	0.379522842492578	65.2488764660748	109.988161788885	53.5954455771128	0.154227941089871	0.184296835639914	0.38344787540071	5032	1.55355	1.79764	3.06537	2.51634	1.70522	5.0144	16.7184	0.299933	5.13778	13.1533	0.390609	0.129209	0.0349184
728_W_155.0_1	Schl-7	155.0	1	control	3	2018-12-04	28	728	4.87662446624565	2.81953545351846	2.39744034466062	5.80391662536562	0.840229931100785	12.8003299697449	8.11685784261645	0.859649122807018	0.600802005012531	0.374012812599922	65.6155991513909	110.834592739148	53.8209688185372	0.171383565342463	0.203841032793527	0.403640289391928	6199	2.09031	1.67704	3.43619	2.93266	2.04896	5.94814	20.1983	0.294486	6.79687	20.6477	0.329182	0.138758	0.0437144
728_W_155.0_1	Schl-7	155.0	1	control	3	2018-12-05	29	728	5.60037035852105	3.04513618292199	2.52587114074306	6.64762810723758	0.842461441611583	13.8476026421987	9.30326172577783	0.838187702265372	0.601979233047194	0.367009291745707	64.8560723996928	110.203935487888	53.3033794162826	0.190430542133254	0.225905531037611	0.425834509497508	6808	1.88942	1.50354	3.19127	3.0769	2.12251	6.9872	23.9996	0.291138	8.98352	20.8414	0.431042	0.170281	0.0327772
728_W_155.0_2	Schl-7	155.0	2	control	84	2018-11-06	0	728	0.193084151472767	1.14820757463415	0.538047108288569	0.433247822118604	0.445666756104105	4.90832919236516	0.627261939402196	0.934210526315789	0.307820607857672	0.100713748505871	78.0644190246839	121.297411198073	65.5279951836243	0	0	0	97	1.04324	3.39115	1.33529	1.02587	0.393758	0.0756693	1.96503	0.038508	0.148649	0.539383	0.275591	0.0124132	0.00659541
728_W_155.0_2	Schl-7	155.0	2	control	84	2018-11-07	1	728	0.255275615071761	1.29972485753564	0.585913777368762	0.547052388218446	0.466638334041649	5.4812488216283	0.799770597310436	0.930232558139535	0.319186046511628	0.106772593975473	86.0054644808743	133.923952641166	72.4321493624772	0.0621914635989946	0.113804566099842	0.572919629263143	209	1.19064	3.03874	1.68469	1.0555	0.554402	0.173142	2.53622	0.0682677	0.223272	0.985833	0.22648	0.052214	0.0158626
728_W_155.0_2	Schl-7	155.0	2	control	84	2018-11-08	2	728	0.325836770968191	1.34379747689651	0.673297108544144	0.669691629521137	0.486547474396806	6.0951174657573	0.898346973258001	0.91304347826087	0.362707039337474	0.110216199329367	94.2318943988584	145.506243310738	78.0692115590439	0.066376309747712	0.118221903701266	0.593394136696067	254	1.23823	2.97531	1.74847	0.851312	0.587662	0.200729	2.50623	0.0800917	0.236483	0.874733	0.270349	0.0563195	0.0203281
728_W_155.0_2	Schl-7	155.0	2	control	84	2018-11-09	3	728	0.395235469601087	1.44276921105335	0.743849042657895	0.794888276803599	0.497221409768938	6.47413844221702	1.04493283418946	0.881188118811881	0.378240071198131	0.11849538751997	99.0532352941176	153.094411764706	81.6294117647059	0.0673837727094403	0.120546818228332	0.521936416617285	333	0.628814	2.30998	1.33904	0.910663	0.579677	0.290474	2.13175	0.136261	0.188259	0.706868	0.266329	0.127315	0.024218
728_W_155.0_2	Schl-7	155.0	2	control	84	2018-11-10	4	728	0.479862358386261	1.60020989377963	0.771186089936263	0.924386015961131	0.519114688128773	7.01157539430178	1.32903738939683	0.927927927927928	0.361060089215429	0.122657741773419	97.1220930232558	151.902374031008	80.2943313953488	0.0716945517283737	0.122784548460632	0.525811550484154	344	0.513963	3.13659	1.51859	0.899526	0.484154	0.330817	2.24376	0.147438	0.177706	0.661359	0.268698	0.0622909	0.0129323
728_W_155.0_2	Schl-7	155.0	2	control	84	2018-11-11	5	728	0.569720304857332	1.7950124250305	0.818997716272232	1.09701091959572	0.519338772915121	7.59668916148311	1.65998897232457	0.991666666666667	0.343207282913165	0.124057344954648	98.6323199347072	154.63925729443	81.2291369108345	0.0753272306769131	0.132752619495424	0.537671993823589	421	0.526443	3.28498	1.71419	1.01889	0.521827	0.406379	2.75878	0.147304	0.24327	0.911412	0.266916	0.0514556	0.0118071
728_W_155.0_2	Schl-7	155.0	2	control	84	2018-11-12	6	728	0.719909783305745	1.93243768944407	0.894026288225979	1.33403595563002	0.539647960962008	8.34586853140631	1.99384669841113	0.955223880597015	0.361065764925373	0.129880662227391	96.9895042790247	152.690618440174	79.5645083158405	0.0878042719721632	0.150131355585237	0.572923223173524	678	0.632178	3.04887	1.87736	1.15293	0.615755	0.705274	3.43029	0.205602	0.351609	1.33277	0.263817	0.0661668	0.023373
728_W_155.0_2	Schl-7	155.0	2	control	84	2018-11-13	7	728	0.899509430521534	2.05083204722253	0.956672925489137	1.56548119679937	0.574589737877775	8.84294946383786	2.35397595865353	0.9	0.382123456790123	0.144550943892555	93.4782889635565	148.345567330059	76.6644694325966	0.100917897006967	0.161747624954395	0.562088610210385	755	0.702477	3.37987	2.05901	1.26099	0.609198	0.772485	3.82828	0.201784	0.400706	1.58172	0.253336	0.0565462	0.029257
728_W_155.0_2	Schl-7	155.0	2	control	84	2018-11-14	8	728	1.17071071010369	2.20227067729203	1.04110942307287	1.84714459175332	0.633794839521712	10.1380725717145	2.81733142389763	0.879518072289157	0.415538867799967	0.143135809076632	93.7503723562705	150.985006454175	78.2058589870904	0.122203319828866	0.176737096204339	0.653717922418664	1097	0.644817	3.88647	2.21119	1.2184	0.568945	1.15106	4.29047	0.268283	0.457878	1.53281	0.298719	0.0379662	0.019487
728_W_155.0_2	Schl-7	155.0	2	control	84	2018-11-15	9	728	1.47085717554781	2.2139389388501	2.2139389388501	2.24540245023959	0.655052805963968	5.72337415781639	3.39623514113687	0.943181818181818	0.433084611171961	0.564255400259872	96.5303090176243	155.582707658263	79.9619852999289	0.141974780452783	0.201350514235665	0.0905605517168032	1384	0.692795	4.29431	2.31131	1.31151	0.538227	1.52747	5.44488	0.280534	0.615464	1.63154	0.377228	0.0275865	0.0189448
728_W_155.0_2	Schl-7	155.0	2	control	84	2018-11-16	10	728	1.87701974342611	2.46535106035199	1.47727966160193	2.70887416121004	0.692915075312192	11.8357423933961	4.13044314878407	0.994708994708995	0.454435438477992	0.16837876885487	99.5670403170868	162.123738155695	82.8659812968353	0.168393559195334	0.227562633909144	0.692741320103089	1824	0.891837	3.14231	2.4965	1.61907	0.794478	1.9777	7.54158	0.26224	1.1146	3.21129	0.347087	0.0318883	0.0176457
728_W_155.0_2	Schl-7	155.0	2	control	84	2018-11-17	11	728	2.21808470454657	2.8399100588313	1.60218789181121	3.27173596821253	0.677953455320661	13.5396764008694	5.19967133978136	0.985915492957746	0.426581712497206	0.152044618978402	96.7377495938368	158.116660552382	80.1609978512657	0.184090959370346	0.25804437691763	0.784667928045839	2667	1.15335	2.67815	2.56977	1.95264	0.959533	2.6965	9.50363	0.283734	1.68005	4.81478	0.348935	0.0326254	0.0248929
728_W_155.0_2	Schl-7	155.0	2	control	84	2018-11-18	12	728	2.93369339597725	2.99096075393537	2.1928470622447	4.70516201987459	0.623505287083704	16.2303220969888	6.86454263261277	0.88030888030888	0.42736909842173	0.13994904624691	96.1212109204739	156.411617862662	79.8301699885089	0.228384103708707	0.355992849812999	0.943499408718636	3747	1.00683	3.46303	3.0139	2.49294	0.870309	3.5765	12.6664	0.282361	2.52477	6.53904	0.386108	0.0338797	0.0196002
728_W_155.0_2	Schl-7	155.0	2	control	84	2018-11-19	13	728	3.83808514700562	3.21439887759815	2.49348335394414	5.76648550147987	0.66558480828932	17.395083293664	8.18137422074251	0.751633986928105	0.469124751349815	0.159393672519992	95.7908955992368	157.110851985341	80.5206711693976	0.280384691964066	0.410249052258559	0.960519546253756	5098	1.22916	2.96143	3.38484	2.71145	1.14297	4.89271	15.5551	0.314542	3.44832	10.49	0.328725	0.0293037	0.0217245
728_W_155.0_2	Schl-7	155.0	2	control	84	2018-11-20	14	728	4.79432249198754	3.40772579859146	3.40772579859146	6.86861123303513	0.698004637229848	10.1773504182538	10.1370923209098	0.763313609467456	0.47294848860144	0.581657436276107	97.1562204495308	160.581916931358	82.7169495635305	0.328659881465341	0.459668815065466	0.376358658992044	6341	1.10067	4.41643	3.8187	3.17962	0.864658	6.01435	17.4958	0.34376	3.39838	10.4987	0.323696	0.0154555	0.0199672
728_W_155.0_2	Schl-7	155.0	2	control	84	2018-11-21	15	728	5.76357935832103	3.87210150157364	3.2570004596926	8.74783964526195	0.658857454187873	22.0361118076316	13.3189703426512	0.827956989247312	0.432734604105572	0.149152947455394	94.9627881648212	158.258123071338	81.6940360218632	0.371366347123218	0.55430612154289	1.14185217435109	7776	1.17867	4.04292	4.2866	3.33296	1.06027	7.43642	22.2279	0.334554	4.7684	15.1482	0.314784	0.0129647	0.0225033
728_W_155.0_2	Schl-7	155.0	2	control	84	2018-11-22	16	728	7.14643851901943	4.25027810457012	4.25027810457012	11.4548538748503	0.623878627968338	12.8808695013531	17.2263379425634	0.969309462915601	0.414855353636235	0.541263570832539	94.5292711095206	157.849098036664	81.4354474030938	0.434584647971666	0.688850378295733	0.498283769311748	8896	1.04345	5.49217	4.82494	3.8145	0.878512	8.76149	27.9969	0.312945	6.24087	16.1688	0.385983	0.0155996	0.0145777
728_W_155.0_2	Schl-7	155.0	2	control	84	2018-11-23	17	728	8.75388442303232	4.75623117900603	4.12120637204979	14.5947671893783	0.599796098796505	31.2875810643254	21.6565788196125	0.92	0.404213633923779	0.112374126738233	93.4941371754864	155.819799482106	80.7649261659407	0.503576486562327	0.833030551015274	1.5517206983506	11357	1.26716	4.59914	5.60284	4.49975	1.21824	11.099	36.3077	0.305692	10.1787	30.7133	0.331409	0.0170244	0.0132361
728_W_155.0_2	Schl-7	155.0	2	control	84	2018-11-24	18	728	10.5084974166084	5.21834644989054	5.21834644989054	18.0006507258025	0.583784307394252	16.1058146657959	24.9584224309506	0.869215291750503	0.42104012966689	0.509078463345272	91.4038540249339	153.019734731579	79.0798681401343	0.57307851472976	0.975966827982437	0.622082526301705	13286	1.39104	4.25789	6.02903	5.12822	1.41597	13.1254	44.7352	0.293401	14.1886	43.7791	0.324095	0.0179146	0.0143426
728_W_155.0_2	Schl-7	155.0	2	control	84	2018-11-25	19	728	12.1453534893887	5.54986769857614	5.54986769857614	20.7061537609483	0.586557678920303	17.2472765414797	27.8365503697309	0.812154696132597	0.436309576009655	0.513072340758835	89.9615811638591	151.609523353752	78.4579153905054	0.629066807258734	1.06699504941209	0.649418281532345	16704	1.49943	4.13733	6.10601	5.60633	1.47583	15.5077	52.0977	0.297666	18.151	50.5212	0.359274	0.0232604	0.020481
728_W_155.0_2	Schl-7	155.0	2	control	84	2018-11-26	20	728	13.9573918717833	5.78261588173644	5.78261588173644	23.7551629174679	0.587551932195759	18.2393683139641	33.2109390362213	0.917562724014337	0.420264896953405	0.527222799276174	90.0162990971783	152.272395642469	79.1930072958657	0.688215386015529	1.16609575476747	0.666551956079949	19832	1.46275	4.78924	6.34592	6.15833	1.32504	18.8898	60.7699	0.310842	21.3777	51.7827	0.412834	0.0231594	0.0163073
728_W_155.0_2	Schl-7	155.0	2	control	84	2018-11-27	21	728	16.2763778668045	6.14171044514501	6.14171044514501	26.9681947938721	0.603539761975577	19.462598838606	38.8353722600974	0.993103448275862	0.419112188697318	0.539964985739742	88.1226708185435	149.56907375533	77.7646642907647	0.765871129301513	1.26356890341683	0.693060459344803	23747	2.06664	3.10156	6.55942	6.79426	2.1906	23.0692	73.0531	0.315787	34.5779	97.627	0.354183	0.030692	0.0170996
728_W_155.0_2	Schl-7	155.0	2	control	84	2018-11-28	22	728	18.8297152461539	6.34870319405281	5.69356442611137	29.7654157071106	0.632603805417565	47.290818340065	42.8212057252981	0.970779220779221	0.439728749511358	0.105803391962372	87.4950241384845	148.645793977109	77.5701868108802	0.84711959521278	1.33328035840873	1.9264767794409	27542	1.76911	4.59229	7.08754	6.61949	1.54335	25.9086	76.51	0.33863	30.0028	72.4079	0.414358	0.0203389	0.0177887
728_W_155.0_2	Schl-7	155.0	2	control	84	2018-11-29	23	728	21.4259472985277	6.55330672377222	6.00629706757994	32.9111413079562	0.651024134898293	51.6711985037477	45.0142975986787	0.948356807511737	0.475980931426476	0.100844556290797	87.057493652206	148.941849866534	77.9638664033508	0.92316796291543	1.4120823254712	2.03316823092967	30290	1.7533	4.41176	7.44532	7.06592	1.68761	29.36	87.0403	0.337315	38.5069	88.7816	0.433725	0.0212356	0.0155767
728_W_155.0_2	Schl-7	155.0	2	control	84	2018-11-30	24	728	24.4634481281384	7.1474742018461	7.1474742018461	38.0679179747132	0.64262637490152	22.7367086970425	52.5728272176204	0.99851411589896	0.46532494870162	0.594664445043572	84.9083565380192	145.832645904413	76.1012611311215	1.0112651656944	1.56811125635811	0.742849146028223	35117	2.19344	3.78574	7.88816	7.94752	2.09933	34.3575	102.8	0.334218	54.9505	131.61	0.417526	0.0283701	0.0156916
728_W_155.0_2	Schl-7	155.0	2	control	84	2018-12-01	25	728	28.0747378630288	7.52043049733023	7.52043049733023	42.5132707961883	0.660375862342399	23.9458367173546	58.3416376336273	0.973537604456824	0.481212715339462	0.615269197699775	76.2550473682467	145.303616383451	84.1905164132631	1.11526614846224	1.68320091896279	0.761500300999578	43070	2.32059	4.1325	8.27117	8.61835	2.0855	40.9054	117.329	0.348638	65.5899	148.663	0.441199	0.0304909	0.0180513
728_W_155.0_2	Schl-7	155.0	2	control	84	2018-12-02	26	728	30.1263586874375	7.39838544878318	7.13756530405554	46.4478398960671	0.648606237767978	69.2533340509418	63.2232606661062	0.985195154777927	0.476507512741875	0.0789359367002099	86.8919166078229	148.764165904592	77.9061741542902	1.1512797898448	1.76979200284417	2.47480787917603	44548	2.92264	3.30897	8.91445	8.89933	2.69402	45.5156	131.395	0.346402	78.0778	213.724	0.365321	0.0281601	0.0169658
728_W_155.0_2	Schl-7	155.0	2	control	84	2018-12-03	27	728	33.4927186769016	8.12927454728879	8.12927454728879	49.597634097335	0.675288635969456	25.7890383459502	68.2904118778448	0.98062015503876	0.490445404500005	0.632833706639549	86.7393967791198	148.817530889907	78.1118978203526	1.2333197972381	1.82090319537839	0.773359598280926	46825	2.16908	4.93833	9.02064	8.9104	1.82666	46.5269	132.764	0.350449	66.4053	146.822	0.452283	0.0162605	0.0172349
728_W_155.0_2	Schl-7	155.0	2	control	84	2018-12-04	28	728	37.527840330076	8.38558561765632	8.38558561765632	53.6298496073506	0.699756583410823	26.5737111747829	71.7066412839145	0.968671679197995	0.523352365389541	0.667818811733978	86.9455816028151	149.498175521634	78.5827241413491	1.33338414923583	1.89987863518686	0.773763642229204	55519	2.98864	3.22275	9.16076	9.37489	2.90898	53.6236	149.989	0.357517	89.2745	249.826	0.357346	0.020105	0.0180576
728_W_155.0_2	Schl-7	155.0	2	control	84	2018-12-05	29	728	41.418701036846	8.86479829827016	8.86479829827016	57.7862155531115	0.716757459203708	27.7841761297562	79.3949011334664	0.974910394265233	0.521679609717244	0.674234428123737	87.2805926416561	150.219363856044	79.7910317903582	1.42157299604735	1.97768854244803	0.788822308185898	59417	2.16882	4.51654	9.66916	9.48285	2.14083	58.3026	154.476	0.377421	88.0802	196.295	0.448713	0.017737	0.0187223
728_W_155.0_3	Schl-7	155.0	3	control	140	2018-11-06	0	728	0.150305724174766	0.697700224652579	0.461542284146747	0.240163670645837	0.625847047434656	2.67702836969088	0.382913422607642	0.885245901639344	0.392531876138434	0.263559739915736	62.7246713070379	98.3000773395205	52.9969064191802	0	0	0	137	0.749806	3.13237	0.832777	0.518551	0.265862	0.121338	0.816092	0.148682	0.0460942	0.114809	0.401486	0.0386599	0.0118495
728_W_155.0_3	Schl-7	155.0	3	control	140	2018-11-07	1	728	0.187620602334163	0.781467527332898	0.565908030485226	0.309213632099674	0.606766917293233	3.9329059762216	0.453823315683131	0.953125	0.413422131147541	0.152427348586007	63.1239157372986	98.6084262701363	52.9764560099133	0.0373148781593968	0.0690499614538371	1.25587760653072	124	0.784897	4.97064	1.01842	0.493124	0.204887	0.108481	0.874303	0.124078	0.0447122	0.102896	0.434538	0.0166589	0.0172259
728_W_155.0_3	Schl-7	155.0	3	control	140	2018-11-08	2	728	0.312933495342979	1.32569137187666	0.62874204161757	0.621565898810887	0.503459884047129	6.41013808617603	0.988088674002718	0.85	0.316705882352941	0.0957032702068259	66.9238484398217	105.125557206538	55.75	0.0813138855841061	0.190701114082525	1.86655485824258	162	0.835754	5.18069	1.2576	0.846509	0.242747	0.155803	1.5789	0.0986777	0.094257	0.258421	0.364742	0.0104589	0.0067853
728_W_155.0_3	Schl-7	155.0	3	control	140	2018-11-09	3	728	0.394770486695674	1.28154422704133	0.78441783599634	0.715027462798908	0.552105348723785	6.91629723622661	1.12758354562663	0.97	0.350103092783505	0.103706714466054	68.1416372202591	106.929917550059	55.9846878680801	0.081488254173636	0.15828793071769	1.41308962217858	225	0.730306	2.02907	1.25864	0.632385	0.620302	0.197108	1.70637	0.115513	0.146882	0.493725	0.297497	0.0864264	0.0193303
728_W_155.0_3	Schl-7	155.0	3	control	140	2018-11-10	4	728	0.469748980193528	1.23608975586894	0.935198455369299	0.845455167767267	0.555616664375086	7.39506000745303	1.25731377623687	1	0.373613165680473	0.107942367257463	68.796585003712	108.71714922049	56.5710396039604	0.0798608140046903	0.151322874280358	1.17950790944054	179	0.609507	4.55839	1.20948	0.717985	0.265331	0.167138	1.3226	0.126371	0.0720849	0.230411	0.312853	0.0166985	0.00783174
728_W_155.0_3	Schl-7	155.0	3	control	140	2018-11-11	5	728	0.598781736445647	1.26211322389767	1.07505479288372	1.02377611199317	0.584875667083002	8.19499976757855	1.48422543407844	0.982456140350877	0.40343045112782	0.112041819103701	70.6191030867793	111.392545136867	57.8281219654302	0.0896952024541762	0.156722488269466	1.10359427957753	471	0.709301	1.80711	1.27918	1.12656	0.707859	0.465575	2.90152	0.160459	0.313928	1.02008	0.30775	0.146256	0.00784717
728_W_155.0_3	Schl-7	155.0	3	control	140	2018-11-12	6	728	0.78814602467511	1.40050808060552	1.2615175846311	1.37042086797859	0.575112392908644	9.59593478485312	1.99477666422196	0.984848484848485	0.395104895104895	0.107557725811913	72.7721238938053	115.168731563422	59.5002213368747	0.106306716750057	0.188376199555459	1.15315106919371	548	0.639427	2.61747	1.50685	1.38431	0.575691	0.563289	3.6338	0.155014	0.395617	1.20086	0.329445	0.093196	0.0148995
728_W_155.0_3	Schl-7	155.0	3	control	140	2018-11-13	7	728	0.971465535134202	1.56488769943243	1.360994232367	1.66545252146317	0.583304250715432	10.2357334923714	2.41884107395865	0.888888888888889	0.401624375240292	0.11651959208367	72.640181883451	116.133062103626	59.3374416656695	0.117308544422777	0.203612692973905	1.07981501752578	834	0.779256	2.89365	1.80946	1.58645	0.625323	0.849446	4.38434	0.193746	0.516779	1.79507	0.287888	0.0683559	0.0200944
728_W_155.0_3	Schl-7	155.0	3	control	140	2018-11-14	8	728	1.2584762335004	1.7219249593169	1.5392897504285	2.06347788849674	0.60988113345727	10.558118035158	3.00378956896826	0.894117647058824	0.418962848297214	0.141867034173237	68.7181784592647	110.502124515056	56.2976443418014	0.138521313665705	0.227914277231362	0.985136208183392	1206	0.717369	3.10684	2.00571	1.80916	0.645579	1.20703	5.6134	0.215027	0.726839	2.34259	0.310272	0.0524618	0.0273134
728_W_155.0_3	Schl-7	155.0	3	control	140	2018-11-15	9	728	1.59268269676603	1.85701328505162	1.85701328505162	2.52299724477118	0.631266126059713	5.90539134290466	3.68208338223954	0.966850828729282	0.432549329123915	0.573906829513611	67.7483395372601	108.601051018174	55.12583023137	0.160264108065696	0.253648174902815	0.358706997023753	1518	0.873145	2.22858	1.981	1.81822	0.888907	1.54828	7.00205	0.221119	1.07325	3.20174	0.335207	0.0528147	0.0186566
728_W_155.0_3	Schl-7	155.0	3	control	140	2018-11-16	10	728	2.07115010643605	2.20339629257046	1.82309806009615	3.19175890848149	0.648905561423316	14.0047032466248	4.4183838129611	0.959798994974874	0.468757399563261	0.132700711424779	66.5004770724589	105.997979457821	53.8765861875351	0.192084438226128	0.295159523783565	1.13276748769339	1757	0.680107	3.95252	2.34943	2.18781	0.594412	1.92818	8.07351	0.238828	1.15113	3.05534	0.37676	0.0278326	0.0126028
728_W_155.0_3	Schl-7	155.0	3	control	140	2018-11-17	11	728	2.41535370216806	2.28201591312745	1.99034560426073	3.59582905328542	0.671709824459315	13.5171210193266	4.95625278879764	0.976076555023923	0.487334646777371	0.166119964826787	69.1526614688613	112.388584079315	56.9695336189055	0.205913452544845	0.305060489330871	0.985462968148706	3162	1.37087	1.80673	2.36834	2.37979	1.31718	2.87064	10.7544	0.266928	2.28795	7.42381	0.30819	0.0542863	0.0276206
728_W_155.0_3	Schl-7	155.0	3	control	140	2018-11-18	12	728	3.08562656032096	2.66550692984626	2.29543741477368	4.67610058828628	0.659871724755134	16.8698728246908	5.96724187089195	0.883817427385892	0.517094266845889	0.136247720214111	70.1358122362869	113.542307112719	57.313856238698	0.244610069678849	0.36966140980337	1.18273703791666	3614	1.3623	2.03424	2.74879	2.45897	1.35126	3.55215	13.6282	0.260647	3.12536	9.13344	0.342189	0.0385717	0.0185829
728_W_155.0_3	Schl-7	155.0	3	control	140	2018-11-19	13	728	3.56746509605523	2.82043025888523	2.82043025888523	5.78508481769639	0.61666599686533	8.92453482336652	7.6088640184527	0.932075471698113	0.46885646627454	0.562856975774373	69.2532503502884	112.898693342892	56.4993971388536	0.262858413221574	0.426532395926965	0.480577419513511	4237	1.2939	2.29384	2.78457	2.74852	1.21393	4.19361	15.3956	0.27239	3.39864	9.29076	0.365808	0.0422053	0.0202503
728_W_155.0_3	Schl-7	155.0	3	control	140	2018-11-20	14	728	4.35084504594985	3.37025417582913	3.37025417582913	7.40357406571284	0.587668200160153	10.1479162922444	10.0650199705708	0.867088607594937	0.432273861221473	0.530920336700851	69.2535267714011	113.340493747996	57.0928449289302	0.300038522983935	0.511672171076214	0.533634851610963	5569	1.17018	3.30878	3.41414	3.12313	1.03184	5.51087	19.6367	0.280641	4.05506	11.0023	0.368564	0.0307263	0.025472
728_W_155.0_3	Schl-7	155.0	3	control	140	2018-11-21	15	728	5.17409727998365	3.70314138052682	2.85176914357517	8.38224683588095	0.617268541631996	22.8771838720523	10.9661568412612	0.761363636363636	0.471824118046133	0.124233568869098	68.1468209391148	112.55994158616	56.9178968655207	0.334919437053925	0.542805544349007	1.34667703349076	6430	1.856	2.69932	3.86851	3.05009	1.43314	6.48977	24.0955	0.269336	6.72083	16.9101	0.397444	0.03589	0.0187688
728_W_155.0_3	Schl-7	155.0	3	control	140	2018-11-22	16	728	5.70615396950252	4.02735346015295	4.02735346015295	9.23781538184095	0.617695172899783	11.5118052813254	12.7444839630134	0.75130890052356	0.447735191637631	0.541085770766148	66.3107951188706	110.516430012019	55.6114857294192	0.347240515332985	0.562353231949694	0.552173556977157	7766	1.64241	2.86762	4.19979	3.25266	1.46456	7.36611	27.3966	0.26887	8.20553	20.0066	0.410142	0.0481753	0.0220303
728_W_155.0_3	Schl-7	155.0	3	control	140	2018-11-23	17	728	6.58148428894258	4.16320094861881	4.16320094861881	10.651479660023	0.617893898219996	12.4152065334606	15.9097388458864	0.81021897810219	0.413676450172801	0.536568840423369	67.0993164597206	112.569775862373	56.4019464118551	0.37830462145693	0.612430352316301	0.572834009633511	9303	1.97332	2.85346	4.90201	4.30877	1.71792	9.31239	34.315	0.271379	12.871	36.2853	0.354718	0.0705061	0.0170294
728_W_155.0_3	Schl-7	155.0	3	control	140	2018-11-24	18	728	7.87192809719013	4.46024344772081	4.46024344772081	12.4850235017929	0.630509673935308	13.5845284024075	19.6199536939034	0.891954022988506	0.401220523758739	0.536045288843403	67.4667592073009	113.216545084025	56.3182610236569	0.428979020723076	0.680269990619284	0.605972224039815	9520	1.72888	3.09847	5.36251	4.21697	1.7307	9.24578	34.3302	0.269319	12.6365	39.1373	0.322877	0.0526785	0.0179955
728_W_155.0_3	Schl-7	155.0	3	control	140	2018-11-25	19	728	9.58922621260685	4.60231125552038	4.60231125552038	13.9096148782522	0.689395522200958	14.3454167323477	22.3338264213466	0.944567627494457	0.429358858249274	0.585553691381005	65.4770702258428	110.024669357869	54.7752939750273	0.496785288864847	0.719444800400332	0.614125703297726	11548	2.11883	2.4633	5.24389	4.31505	2.12881	10.7717	39.4019	0.273379	16.6462	48.1699	0.345573	0.0618544	0.0162822
728_W_155.0_3	Schl-7	155.0	3	control	140	2018-11-26	20	728	10.8660692708711	4.73060615909392	4.73060615909392	16.4201738303035	0.661751171648236	15.4390292852367	24.7559223756432	0.98068669527897	0.438928071674759	0.572851407540918	65.1403155924044	109.899652313453	54.9851723473907	0.535788177334815	0.809000507982885	0.638100045777293	13183	1.86564	2.91999	5.24491	4.74337	1.79621	12.639	44.0607	0.286853	17.6524	44.687	0.395023	0.0390463	0.0162937
728_W_155.0_3	Schl-7	155.0	3	control	140	2018-11-27	21	728	12.030270220299	4.94682786591353	4.94682786591353	17.6771388693613	0.680555281553526	15.7267289989493	25.7862082483121	0.983157894736842	0.466538938352305	0.611234801380645	63.6442748091603	108.108812445647	54.1523736822271	0.565712595053534	0.830332152319786	0.621414315678972	13408	1.80823	2.71285	5.40547	4.93534	1.99254	13.2488	47.1995	0.280699	18.9459	53.1567	0.356417	0.034353	0.0198255
728_W_155.0_3	Schl-7	155.0	3	control	140	2018-11-28	22	728	13.6911891584344	5.30111539373137	5.30111539373137	19.9555551058853	0.686084104691059	16.6807828239754	27.7827285984294	0.956	0.492794979079498	0.61832643171242	61.3453361408752	104.68090814923	52.1302280561735	0.615494701557255	0.896154156147246	0.636534293376569	17002	1.91161	2.8597	5.66568	5.09139	1.98121	16.7837	54.7853	0.306353	24.8099	57.1503	0.434117	0.0473251	0.0201753
728_W_155.0_3	Schl-7	155.0	3	control	140	2018-11-29	23	728	15.8682391215782	5.8191457719293	5.8191457719293	23.8340937656618	0.665779000351165	18.1470335684899	31.0515584234831	0.950943396226415	0.511028751123091	0.605517847407589	60.5032306272252	103.539968939094	51.7064576389143	0.68338840858276	1.02582304760939	0.672608921686915	20904	2.29767	2.53019	6.42749	5.59181	2.54031	19.104	62.6811	0.304781	31.7143	91.302	0.347356	0.0565419	0.0231842
728_W_155.0_3	Schl-7	155.0	3	control	140	2018-11-30	24	728	17.612854982688	6.14489218164333	6.14489218164333	25.8293354127892	0.681893463428685	18.8534310292536	32.5284603768013	0.984990619136961	0.541459840972036	0.622670747480838	59.1614174267724	101.604373193236	50.9163113639664	0.727606219104718	1.06621548925597	0.674016777481782	19751	2.13869	2.90627	6.15453	5.80706	2.11768	19.0304	59.7733	0.318376	28.3526	75.6851	0.374614	0.0556516	0.0262831
728_W_155.0_3	Schl-7	155.0	3	control	140	2018-12-01	25	728	19.8216400291263	6.54352847371085	6.54352847371085	29.0954915861368	0.681261561449981	20.0377179410215	35.5644500119694	0.928571428571429	0.557344202495898	0.620372537092751	50.5080492396474	100.804580242207	58.5712936843525	0.786853372198061	1.15421311661964	0.694427582853226	24479	2.39132	2.79118	6.73363	6.34133	2.41247	22.6264	74.61	0.303263	40.3894	103.013	0.392082	0.0590241	0.0251446
728_W_155.0_3	Schl-7	155.0	3	control	140	2018-12-02	26	728	22.1302801545021	6.94458128229012	6.94458128229012	32.8175634982418	0.674342571339511	21.3346739431918	40.9780134882407	0.941176470588235	0.540052537218591	0.610976335193707	58.7585121917909	100.463637557452	50.4117736665721	0.845383631935665	1.252976916446	0.717601752826957	32586	2.92288	2.60851	7.5401	7.20927	2.89058	31.5811	94.755	0.333292	59.3156	157.128	0.377499	0.060031	0.02513
728_W_155.0_3	Schl-7	155.0	3	control	140	2018-12-03	27	728	23.9712637227587	7.2827157046716	7.2827157046716	36.3345779490597	0.659736952397406	22.4524375738321	46.3474035884979	0.970358814352574	0.517208341066762	0.597548873416704	60.1414369677807	103.053197680057	52.0502104630186	0.882257703651255	1.33683015845977	0.732422563116343	34125	2.70028	2.95244	7.98949	7.79855	2.70607	32.2817	100.347	0.321701	59.5044	168.605	0.352921	0.0457227	0.0248387
728_W_155.0_3	Schl-7	155.0	3	control	140	2018-12-04	28	728	25.2083507426101	7.16751926843169	6.08299098550411	37.4181043643985	0.673693955661596	49.6741739169923	45.257599903936	0.977812995245642	0.556997074438711	0.128378596379073	60.2841819841921	104.15759912199	52.5731598218156	0.894930179229832	1.32778359620545	1.67846948383219	36597	2.47847	2.84379	8.24498	7.66709	2.89929	35.2891	109.168	0.323256	67.6217	183.279	0.368956	0.0414868	0.0292808
728_W_155.0_3	Schl-7	155.0	3	control	140	2018-12-05	29	728	27.6767124959952	7.47835971406233	7.47835971406233	40.3422656108148	0.686047550303565	23.36116500115	49.869416605549	0.984848484848485	0.554983682983683	0.637286921318655	58.4013936023655	101.68569604516	51.5178401172681	0.949186440407601	1.38283110138514	0.713246090739969	37468	2.56306	3.04379	8.20708	7.82695	2.69634	36.3718	109.543	0.332032	69.5157	173.203	0.401354	0.043688	0.0262072
728_W_155.0_4	Schl-7	155.0	4	control	206	2018-11-06	0	728	0.333392743181153	1.41797762918971	0.792414575648375	0.762920702056452	0.436995276550358	6.58586952201027	0.932639462532213	0.628318584070796	0.357472267231709	0.0965916077933113	82.9958158995816	130.640516039052	71.5652022315202	0	0	0	164	0.218894	7.16692	1.1729	0.628526	0.163655	0.150404	1.08466	0.138665	0.0389113	0.120647	0.322522	0.00491401	0.0216233
728_W_155.0_4	Schl-7	155.0	4	control	206	2018-11-07	1	728	0.388841954651658	1.51043652923311	0.803427397698293	0.851383699811283	0.456717640633534	7.16636870826412	1.02877467822636	0.635593220338983	0.377966101694915	0.095144637816982	90.3467862481315	141.912107623318	77.2834080717489	0.0554492114705055	0.0884629977548315	0.580499186253848	158	0.237429	6.0868	1.25347	0.68786	0.205933	0.148153	1.23892	0.119583	0.0462965	0.177559	0.260739	0.0045833	0.00727116
728_W_155.0_4	Schl-7	155.0	4	control	206	2018-11-08	2	728	0.480908569923441	1.54153807766185	0.80278202674526	0.907297894187202	0.530044843049327	7.89078244176108	1.03226205001696	0.616666666666667	0.465878378378378	0.0970581199254959	93.1571186850375	146.306260575296	78.7292724196277	0.0737579133711441	0.072188596065375	0.652456459875403	224	2.11383	4.34401	2.44779	0.962298	0.563487	0.207433	4.03882	0.0513599	0.434505	1.3273	0.327361	0.0210297	0.0113495
728_W_155.0_4	Schl-7	155.0	4	control	206	2018-11-09	3	728	0.562280578370724	1.53337570652258	0.946721443936973	1.04737399444288	0.53684794672586	9.16105365936234	1.17698797932677	0.648	0.477728395061729	0.0841921744254816	95.3024602026049	149.829646475088	80.0754599958652	0.0762959450631903	0.0948177641288099	0.858394712450689	418	0.546846	2.38985	1.35396	0.884166	0.566548	0.40911	2.74427	0.149078	0.282854	0.67823	0.417048	0.133906	0.00855252
728_W_155.0_4	Schl-7	155.0	4	control	206	2018-11-10	4	728	0.628191905213022	1.48619238379363	1.04909949676866	1.10479938326139	0.568602693602694	8.88569902780392	1.34496305390723	0.684615384615385	0.467070008643042	0.0999812668082519	93.7810880829015	148.683197631384	78.8428941524796	0.0736997905079675	0.0854696703012352	0.574957376448411	412	0.685546	2.67895	1.44234	1.11491	0.538398	0.414762	2.74823	0.150919	0.248675	0.865787	0.287224	0.0609431	0.0124548
728_W_155.0_4	Schl-7	155.0	4	control	206	2018-11-11	5	728	0.72793073842412	1.53439773866502	1.24973953054554	1.34624175689712	0.54071323719886	8.80202201243429	1.68230815178439	0.805970149253731	0.43269762299613	0.11806866570657	96.6165761737464	152.241137016927	80.3885340146918	0.0789075990485936	0.116664210968133	0.443230498084804	484	0.825978	2.05949	1.49495	1.30851	0.72588	0.496139	3.60801	0.13751	0.430009	1.41994	0.302837	0.118396	0.0185128
728_W_155.0_4	Schl-7	155.0	4	control	206	2018-11-12	6	728	0.470213963098941	1.18166369261387	1.18166369261387	0.801049300300322	0.586997533014076	3.39869276174739	1.13630197510313	0.739130434782609	0.413810741687979	0.511541892010898	77.6449938195303	124.633127317676	64.0351050679852	0.0228035366529647	0.00635476637397825	-0.531196126710479	308	1.00112	4.35884	1.33772	1.17164	0.306899	0.306766	2.17893	0.140787	0.134939	0.481013	0.280532	0.0175328	0.0113919
728_W_155.0_4	Schl-7	155.0	4	control	206	2018-11-13	7	728	0.826972097277099	1.68317923747437	1.15278540714359	1.45435028240565	0.56861961473903	8.38444556542158	2.2548183540742	0.730061349693252	0.366757746043203	0.147826282175926	87.0542592071971	141.879392746697	72.2183019398369	0.0705113362994209	0.0987756543355995	0.256939434773044	553	0.948771	3.35212	1.49225	1.26388	0.445166	0.541906	3.47865	0.15578	0.344685	0.839598	0.410536	0.0351629	0.0136579
728_W_155.0_4	Schl-7	155.0	4	control	206	2018-11-14	8	728	1.22511371003702	2.01574286092458	1.1446718360013	1.89213168785203	0.647478036493211	9.20283286752589	2.75316378295063	0.649214659685864	0.444983955412937	0.181778630606315	86.2351266723598	141.138533067653	72.1409052092229	0.111465120856983	0.141151373224447	0.327120418189452	1191	0.895895	3.9382	2.31045	1.68007	0.586676	1.31629	5.74736	0.229025	0.615231	2.27731	0.270157	0.0224982	0.0141678
728_W_155.0_4	Schl-7	155.0	4	control	206	2018-11-15	9	728	1.51979662634253	2.32733706364083	1.28651025822152	2.41361001627276	0.629677792226557	11.0950051189547	3.54898202556506	0.66046511627907	0.428234523419587	0.155145777234663	88.6850237111825	146.014685635613	74.3566620774055	0.131822653684598	0.183409923801812	0.501015066327157	1480	0.889391	4.82022	2.55819	1.76221	0.530721	1.61554	6.96222	0.232044	0.757351	2.39252	0.316549	0.0146934	0.0158441
728_W_155.0_4	Schl-7	155.0	4	control	206	2018-11-16	10	728	1.72473784190333	2.3594367286627	1.45467342312582	2.7179413278656	0.634575082331808	11.1547466911958	3.96723414898409	0.731481481481482	0.434745663384904	0.174185967193002	85.2162162162162	141.751769225585	71.8220664554829	0.139134509872218	0.195502062580914	0.45688771691855	1514	1.08764	3.24032	2.36919	1.91019	0.731161	1.6623	7.52022	0.221045	1.14923	3.30895	0.347308	0.0441229	0.0119178
728_W_155.0_4	Schl-7	155.0	4	control	206	2018-11-17	11	728	2.07893857010172	2.38951757482506	2.38951757482506	2.9997209685459	0.693043983724085	6.55339494781966	4.49615220389143	0.71244635193133	0.462381715704018	0.608300915225567	84.3536680832029	140.465611719973	71.2321069112055	0.158685984265506	0.203345478771768	-0.00295223401732805	1716	1.14213	2.86859	2.62293	1.94953	0.91436	1.83529	8.32333	0.220499	1.49623	4.67555	0.320012	0.0694082	0.0101609
728_W_155.0_4	Schl-7	155.0	4	control	206	2018-11-18	12	728	2.41082011884028	2.62193998020742	2.62193998020742	3.48748803632418	0.691276957434752	7.09330091633525	5.28522819437736	0.704724409448819	0.456143051950908	0.602112351152262	84.1598437726023	140.451178938232	70.9133998746323	0.173118947971594	0.227047277855644	0.0422859495270815	3005	1.18242	2.74069	2.82771	2.2283	1.03175	2.86659	10.7239	0.267309	2.21791	6.50103	0.341163	0.0588241	0.0183711
728_W_155.0_4	Schl-7	155.0	4	control	206	2018-11-19	13	728	2.86359722298623	2.89236264173793	1.91240471466795	4.31585508231752	0.663506343092628	15.1508875205475	6.48186170145783	0.753676470588235	0.441786226685796	0.156763619289121	82.2954047251766	137.935130307705	69.8538605179833	0.19463111383116	0.273302644635467	0.658847538349017	3611	1.5296	2.34608	2.99916	2.6417	1.27837	3.62015	13.5875	0.266433	3.09282	10.1284	0.305361	0.0600411	0.0146763
728_W_155.0_4	Schl-7	155.0	4	control	206	2018-11-20	14	728	3.52061806833486	3.06790401301127	2.23855643989902	5.31289467724944	0.662655347453177	18.3964581366591	8.16044998999892	0.78	0.431424501424501	0.130725399493396	83.0376741728852	140.064122036585	70.9276233243083	0.227658951796694	0.324998141085213	0.843613472474916	4938	1.866	1.96201	3.42478	3.29632	1.74555	4.9468	19.6141	0.252206	5.66939	19.7058	0.287701	0.0592238	0.0205021
728_W_155.0_4	Schl-7	155.0	4	control	206	2018-11-21	15	728	4.43000838559642	3.26553977165421	2.46999386647845	6.41746156905813	0.690305401586784	19.6562710750555	9.50308812937909	0.764525993883792	0.466165137614679	0.144082680665592	79.3365084363274	134.670497782676	68.1318061350337	0.273107709494351	0.376969391133445	0.871360103536351	5677	1.84033	2.21336	3.67637	3.43246	1.66099	5.87162	21.888	0.268258	6.55583	20.96	0.312778	0.059435	0.0176674
728_W_155.0_4	Schl-7	155.0	4	control	206	2018-11-22	16	728	5.55317459362163	3.45754699655511	3.45754699655511	7.9993334132733	0.694204667654838	10.4508182468629	11.4629910756951	0.823699421965318	0.484443768380489	0.638925520602049	81.5982081178958	138.987126080677	71.0999979066798	0.32623636565253	0.452275794451053	0.241559295303288	6259	1.65754	3.08257	3.83822	3.14176	1.24514	6.07619	21.1958	0.286669	4.97781	15.0148	0.331528	0.0213792	0.0157848
728_W_155.0_4	Schl-7	155.0	4	control	206	2018-11-23	17	728	6.53254483814786	3.6450145089932	3.06923920269395	9.14877115545435	0.714035221468324	21.9890172060165	12.7013567985364	0.829201101928375	0.514318662310206	0.169777548500664	80.2182361733931	137.292209409922	70.0463378176383	0.364656005586277	0.493285320788112	0.906067510823895	6636	1.57237	3.81107	4.05118	3.4665	1.063	7.02859	23.5374	0.298614	5.35421	14.9282	0.358664	0.0203671	0.0183785
728_W_155.0_4	Schl-7	155.0	4	control	206	2018-11-24	18	728	8.08279784479494	4.01910154548561	3.53938433696841	11.1394792192539	0.725599256994375	24.233212979133	14.8971223236231	0.860103626943005	0.542574442849117	0.172961409481153	79.8381608468043	137.076295806247	70.01384973825	0.430522505645211	0.576475473177638	0.980407969840151	8464	1.65419	3.8861	4.29025	3.90255	1.104	8.23286	26.7218	0.308095	6.54465	18.4842	0.354068	0.019421	0.0200091
728_W_155.0_4	Schl-7	155.0	4	control	206	2018-11-25	19	728	9.38637742012041	4.47975410398772	4.47975410398772	13.010570430636	0.72144242023534	13.5460807491659	16.3966921935802	0.908629441624365	0.572455548308425	0.642806396655155	79.9205038020459	137.083199167761	70.3302578455899	0.476472877733645	0.644613143609452	0.366326906692404	10016	1.98459	3.39041	4.64176	4.24412	1.36908	10.0325	32.0149	0.313368	9.69555	26.9712	0.359478	0.0340043	0.0150001
728_W_155.0_4	Schl-7	155.0	4	control	206	2018-11-26	20	728	10.9021054460406	4.84366379822978	4.84366379822978	15.3216517162652	0.711548966647446	14.81183442142	18.5504930114534	0.977722772277228	0.587698959769395	0.624456482527669	79.4047022444954	136.793122567575	70.4311243802314	0.528435635142972	0.727936550710438	0.411298244970485	11493	2.34104	2.9965	4.98883	4.32924	1.66489	11.2098	37.6127	0.298032	13.3564	35.958	0.371444	0.045636	0.0153276
728_W_155.0_4	Schl-7	155.0	4	control	206	2018-11-27	21	728	12.2942642648472	5.20436871452428	4.30011021626193	17.8045441854445	0.69051272174089	37.7179564598493	20.7935705471659	0.86784140969163	0.59125315861267	0.108596475771578	81.5569160654684	140.252115619179	72.6385435084767	0.569565310555528	0.811505880161336	1.48248033037329	13260	2.03199	4.18017	6.35447	5.25007	1.52015	13.2551	45.084	0.29401	14.854	50.7143	0.292897	0.0354689	0.0122724
728_W_155.0_4	Schl-7	155.0	4	control	206	2018-11-28	22	728	13.7848832138751	5.55417316986128	5.55417316986128	20.4906341842893	0.672740681908436	17.2227804483319	24.1709738806336	0.910041841004184	0.570307314961766	0.583990870138986	82.3473234163125	142.028890912771	73.7328223031775	0.611431385031543	0.896714249192403	0.48349595119644	16182	1.92458	4.46073	6.9319	5.67139	1.55398	15.9008	50.0843	0.31748	17.1661	61.0924	0.280986	0.0252692	0.0166184
728_W_155.0_4	Schl-7	155.0	4	control	206	2018-11-29	23	728	15.7251406324374	5.79509535905814	5.79509535905814	22.8727416087203	0.687505717567417	18.1120360692128	27.271247402475	0.901960784313726	0.576619778346121	0.602378533040413	80.5783034559231	139.772899648863	72.7017630752171	0.669206429967662	0.9612965611593	0.501137675965327	20046	1.71955	4.38016	7.13349	5.97035	1.62859	18.4387	57.3198	0.321681	22.3887	69.3606	0.322787	0.026109	0.0149444
728_W_155.0_4	Schl-7	155.0	4	control	206	2018-11-30	24	728	17.1191593828657	6.03842968668558	6.03842968668558	26.2851349058203	0.651286723245046	19.1656483995762	32.5381087720886	0.921960072595281	0.526126441545079	0.585659104773505	79.4924456938758	138.468543529779	72.3236909830444	0.699406943320189	1.06342559182349	0.524157453231915	20472	2.09571	3.50937	7.29959	5.91316	2.08003	20.1801	65.4622	0.308271	30.4086	89.7818	0.338695	0.0402456	0.0159588
728_W_155.0_4	Schl-7	155.0	4	control	206	2018-12-01	25	728	18.8436647333163	6.29316924929579	6.29316924929579	29.5023516283732	0.638717379911976	19.9752054638777	38.6941337025782	0.972649572649573	0.486990221260872	0.593461234392769	70.8499093163564	135.886596093817	77.7126500598389	0.740410879605407	1.14957723705267	0.535573437674698	22458	2.56021	2.84224	7.28943	5.82048	2.56467	22.5741	77.7405	0.290377	42.5596	108.814	0.391123	0.0549335	0.0171199
728_W_155.0_4	Schl-7	155.0	4	control	206	2018-12-02	26	728	22.1543430198572	6.70129109019493	6.70129109019493	34.1417185671318	0.648893610211676	21.7620617655409	49.0380271706704	0.995391705069124	0.451778839771671	0.587852400119035	78.8013820822533	137.389118594621	72.1005761299598	0.839267318333694	1.28379991788751	0.583699701674257	24948	2.29446	3.20927	7.62617	7.72166	2.40605	24.998	101.832	0.245482	56.6381	141.684	0.399749	0.0438118	0.0177921
728_W_155.0_4	Schl-7	155.0	4	control	206	2018-12-03	27	728	25.9608093292947	6.86958753261171	6.73833097784629	38.6324072218846	0.671995642937527	44.9075166717933	58.8466090689059	0.992997198879552	0.44116066736991	0.161766893316576	80.5053800033135	140.305332539281	74.0386607978435	0.949163577263465	1.40257357480845	1.41932026480678	37586	2.72365	2.71086	7.77823	7.90583	2.91635	35.6709	120.208	0.296744	78.0817	179.336	0.435393	0.0385481	0.0176397
728_W_155.0_4	Schl-7	155.0	4	control	206	2018-12-04	28	728	28.5775006295066	7.08264856020657	7.06783153497568	42.1560476791047	0.677898005217209	50.9237873377313	65.9007484812008	0.973787680209699	0.433644553182257	0.138481687960578	80.2290338720372	139.971651948242	74.0625495755318	1.00871813879734	1.47832596346601	1.58349706484718	38763	1.94444	4.46128	8.55156	8.69448	1.94887	36.7885	116.776	0.315035	62.2501	144.901	0.429603	0.0209896	0.0186214
728_W_155.0_4	Schl-7	155.0	4	control	206	2018-12-05	29	728	31.7782104589173	7.8373709649613	7.8373709649613	44.8276069621553	0.708898212785379	24.9181116680056	69.7781246837139	0.952141057934509	0.455417949435582	0.643144675654378	77.5654257401114	136.199117682563	72.4937978059121	1.08430405916332	1.51947194000341	0.63214628089639	42225	2.35968	4.38114	9.3229	8.61078	2.12796	40.3556	127.275	0.317073	71.2831	170.828	0.417281	0.0216872	0.0189333
734_H_155.0_1	Sf-2	155.0	1	PCZ	22	2018-11-06	0	734	0.13972736307662	0.933216340736862	0.283841881531172	0.215054593753533	0.64972972972973	2.81658709755384	0.339437520951522	0.547945205479452	0.411643835616438	0.221332194138758	56.8835274542429	85.6514143094842	48.9667221297837	0	0	0	106	1.44297	5.84166	1.43602	0.813666	0.245825	0.0763799	1.74867	0.0436788	0.116217	0.287232	0.40461	0.0115891	0.0179542
734_H_155.0_1	Sf-2	155.0	1	PCZ	22	2018-11-07	1	734	0.185876916438864	1.0234101127035	0.364105430256221	0.293985441947397	0.63226571767497	3.67976171080948	0.442547480226865	0.580246913580247	0.420015760441292	0.172502567811129	64.8830519074422	95.6641651031895	53.8523153942428	0.0461495533622446	0.0789308481938642	0.863174613255637	103	1.11331	5.96298	1.49402	0.544932	0.250548	0.0837828	1.35263	0.0619406	0.0805411	0.203981	0.394847	0.0114421	0.00891486
734_H_155.0_1	Sf-2	155.0	1	PCZ	22	2018-11-08	2	734	0.226562920662506	1.09584884700861	0.450498457099404	0.372800044414908	0.607733083879015	4.18348418962264	0.537985221562892	0.584269662921348	0.421132238547969	0.162675469096947	66.5946639302206	98.2616726526424	55.2725872689938	0.043417778792943	0.0788727253306876	0.683448546034403	148	1.09812	5.37921	1.53083	0.605907	0.284583	0.111339	1.52462	0.0730276	0.100232	0.263963	0.37972	0.0174878	0.00870446
734_H_155.0_1	Sf-2	155.0	1	PCZ	22	2018-11-09	3	734	0.277478548805234	1.12576866689469	0.558403561888803	0.465680379771164	0.595856215676485	4.71405317897187	0.633771700077979	0.617021276595745	0.437820983125458	0.15690975950202	70.843736908253	104.665270213657	58.372590108969	0.0459170619095381	0.0835419286725436	0.632488693806011	194	0.295679	6.60232	1.11791	0.501516	0.16932	0.17039	0.826801	0.206083	0.0293536	0.094929	0.309217	0.0103877	0.0093521
734_H_155.0_1	Sf-2	155.0	1	PCZ	22	2018-11-10	4	734	0.348737179059783	1.112090920027	0.692110168767534	0.573788905279696	0.607779578606159	5.42463395141752	0.740485276870273	0.663265306122449	0.470957613814757	0.148924747301841	72.8326666666667	108.917666666667	60.184	0.0522524539957908	0.0896835778815409	0.65201171346592	238	0.222458	8.25933	1.13747	0.69244	0.13772	0.232156	1.03005	0.225383	0.0327424	0.108472	0.301851	0.00516166	0.00930966
734_H_155.0_1	Sf-2	155.0	1	PCZ	22	2018-11-11	5	734	0.41209109992231	1.14235187762942	0.769687744494042	0.667134223541365	0.617703432653772	5.76712642277837	0.883467520284784	0.76	0.466447368421053	0.155698270554157	76.924682651622	114.975176304654	62.0787023977433	0.0544727473691381	0.0904159259575664	0.590107865044906	302	0.23258	6.89062	1.16052	0.742043	0.16842	0.29448	1.17074	0.251533	0.0460575	0.145036	0.317558	0.0121002	0.0122797
734_H_155.0_1	Sf-2	155.0	1	PCZ	22	2018-11-12	6	734	0.49299812546418	1.18752559761911	0.879647993118664	0.792330870823827	0.622212441314554	6.10729004021321	1.00250314407052	0.897959183673469	0.491767161410018	0.166095426506034	81.9985852393304	122.520867719877	64.9891535015327	0.0588784603979267	0.096212712845049	0.548450490443228	350	0.298256	4.88705	1.18287	0.807144	0.242042	0.352806	1.52475	0.231387	0.0766064	0.23109	0.331501	0.0164586	0.0149034
734_H_155.0_1	Sf-2	155.0	1	PCZ	22	2018-11-13	7	734	0.5150848134713	1.21272898237427	0.952646432113945	0.848361310926099	0.607152644560154	6.55220895739437	1.20523569083061	0.888888888888889	0.427372685185185	0.150769246540544	87.1299932295193	131.693748589483	67.5145565335139	0.0536224929135257	0.0904723881675094	0.533660265691505	405	0.586386	4.83051	1.29699	0.864065	0.268498	0.409486	1.83428	0.223241	0.107425	0.300901	0.357013	0.0224651	0.026732
734_H_155.0_1	Sf-2	155.0	1	PCZ	22	2018-11-14	8	734	0.694219477781675	1.41798675714491	1.00756555940073	1.07027440253447	0.648636906701423	7.16534444380591	1.58187184421518	0.857142857142857	0.43885949441505	0.169915167324019	87.3914936369725	132.686034829203	67.4660080375084	0.0693115143381319	0.106902476097618	0.543594668281509	681	0.747692	2.72278	1.4877	1.20658	0.54639	0.721025	2.97277	0.242543	0.302019	0.980783	0.307937	0.046631	0.0270678
734_H_155.0_1	Sf-2	155.0	1	PCZ	22	2018-11-15	9	734	0.89939318479518	1.74785470006101	1.01035791835254	1.35879629534327	0.661904354521345	8.25975484479927	2.08091474744973	0.764705882352941	0.43221049103402	0.165662715085165	90.8437378829003	137.390332170092	69.7546852785317	0.0844073135242845	0.127082411287748	0.604796416360603	778	0.887222	2.86428	1.79683	1.26469	0.627325	0.80348	3.83031	0.209769	0.453049	1.42556	0.317805	0.0531249	0.0253727
734_H_155.0_1	Sf-2	155.0	1	PCZ	22	2018-11-16	10	734	1.23208845361821	2.13714716092653	1.10985377900547	1.83865865372953	0.670101789214137	10.1954313813738	2.78245770599166	0.684491978609626	0.442805815508021	0.148949885174644	93.2150202849325	141.023492782338	71.9867912067176	0.109236109054159	0.1623604059976	0.737884428382001	1090	0.959686	2.41414	2.06987	1.43545	0.857394	1.15496	5.35241	0.215783	0.790345	2.54749	0.310245	0.0728947	0.0224421
734_H_155.0_1	Sf-2	155.0	1	PCZ	22	2018-11-17	11	734	1.57571082071845	2.39735456379374	1.28230778150133	2.28457726002064	0.689716582710019	13.4047538173962	3.34903937623745	0.623255813953488	0.470496355432142	0.11019663418023	89.0951678347473	135.136997417927	69.1932128365917	0.130543950694712	0.1881384242061	0.962560610894759	1485	1.11443	2.27052	2.41552	1.68638	1.06386	1.60412	7.09885	0.225969	1.25151	4.33363	0.288789	0.0915509	0.0201615
734_H_155.0_1	Sf-2	155.0	1	PCZ	22	2018-11-18	12	734	1.92003066217681	2.56549259205113	2.56549259205113	2.93020602418665	0.655254492799619	6.63744932377915	4.52614360129057	0.633064516129032	0.424208958290528	0.547665299860625	92.125749228068	140.408548767936	71.9768117696918	0.148358608258349	0.22626261920276	0.318405185518776	1700	1.26771	2.67456	2.7555	1.95366	1.03026	1.80121	8.85072	0.20351	1.68529	5.54624	0.303862	0.0870719	0.0147619
734_H_155.0_1	Sf-2	155.0	1	PCZ	22	2018-11-19	13	734	2.18065358066082	2.93305374087397	1.89885258494643	3.89667299308766	0.559619343098356	18.0981168543124	6.23855939620046	0.752808988764045	0.349544412767622	0.0836622229980103	91.0608241377472	139.804787035556	71.41550271884	0.156994324429554	0.283201415333395	1.17550228898142	1820	1.09653	3.45233	2.94364	2.45241	0.852652	2.10293	10.4135	0.201943	1.82218	6.1553	0.296034	0.0423733	0.0148284
734_H_155.0_1	Sf-2	155.0	1	PCZ	22	2018-11-20	14	734	2.72038248811901	3.12953945274356	2.47819028459767	5.32138061527323	0.511217423597003	19.7763472147504	8.15242903488055	0.828178694158076	0.333689809071595	0.087407220646207	88.5233740705923	135.969447055807	69.4376549012905	0.1843325089316	0.364737572965693	1.21141143694261	3459	1.32509	2.37754	3.08195	2.85692	1.29628	3.33638	15.1754	0.219854	3.36497	11.4136	0.294821	0.037877	0.0236635
734_H_155.0_1	Sf-2	155.0	1	PCZ	22	2018-11-21	15	734	3.32276784208161	3.31556214843732	3.31556214843732	6.76956987418215	0.490838842620417	9.90636238780664	9.93203485962262	0.834375	0.334550561797753	0.425481884273285	89.1551567310383	136.315316260845	69.7334872656031	0.212202698600333	0.436967685361908	0.472651686016854	4485	1.71124	2.2006	3.6131	3.05498	1.64187	4.56881	22.5098	0.20297	6.69173	18.1229	0.369243	0.0489241	0.0185327
734_H_155.0_1	Sf-2	155.0	1	PCZ	22	2018-11-22	16	734	3.92805933920304	3.63185834719395	3.63185834719395	7.55143862963419	0.520173642647127	10.614053656307	10.9480225079501	0.814705882352941	0.358791675514971	0.438152182702812	83.8317599360777	129.519546624841	66.0669784236541	0.236770748507901	0.458524002242541	0.487341659922075	5503	2.24274	1.90125	3.60519	3.5492	1.89622	5.4504	24.8775	0.21909	7.81755	24.2632	0.322199	0.049065	0.0184854
734_H_155.0_1	Sf-2	155.0	1	PCZ	22	2018-11-23	17	734	4.55799493031136	3.81499115382994	3.81499115382994	8.2505404279227	0.552448045086298	11.2262834773029	12.6159161896667	0.851540616246499	0.361289252543123	0.454476389393883	83.5411119612344	129.261871971436	66.5354419079199	0.259898092190279	0.472675637304069	0.49468802233818	4952	1.47418	2.86949	4.05033	3.60454	1.41151	4.96557	22.4119	0.221559	5.55829	20.6075	0.269722	0.0192934	0.020648
734_H_155.0_1	Sf-2	155.0	1	PCZ	22	2018-11-24	18	734	6.19357230010175	4.76833053433973	4.76833053433973	11.236893137938	0.551181916929602	13.1163209459662	16.5819878813873	0.72686230248307	0.373512050811099	0.452404211211117	88.6319444444444	137.175356606607	71.4714339339339	0.336324718723618	0.612324363565802	0.572207436022908	8913	1.7282	2.79421	4.96948	4.17569	1.77849	8.28473	32.7716	0.252802	10.9224	36.9055	0.295957	0.0220981	0.0170686
734_H_155.0_1	Sf-2	155.0	1	PCZ	22	2018-11-25	19	734	6.93615000004638	5.26535516801436	5.26535516801436	13.3367559387833	0.520077748433264	14.1503105256567	19.1785686709401	0.713097713097713	0.361661504518647	0.435307382763023	90.3557350673728	140.3071160421	73.5395019105718	0.357706454577356	0.690615860264724	0.596511759373834	9424	1.98502	3.17673	5.70583	4.18685	1.79613	9.00089	37.2236	0.241806	11.4993	42.9086	0.267995	0.0157577	0.017395
734_H_155.0_1	Sf-2	155.0	1	PCZ	22	2018-11-26	20	734	8.39549884868522	5.81465104380336	4.03799145151013	16.4448179242904	0.510525497292636	43.6191537093409	23.4901226613825	0.779960707269155	0.357405492074646	0.0554499977862069	89.4919276674698	139.815000969234	73.042688414727	0.41278857428043	0.811488166526845	2.04012833058935	11610	1.79346	3.80534	6.23828	4.74503	1.63935	11.3668	45.1393	0.251815	16.1415	48.526	0.332635	0.0193669	0.0170429
734_H_155.0_1	Sf-2	155.0	1	PCZ	22	2018-11-27	21	734	9.80207213755967	6.05006068571657	4.33519383169424	18.9800209703287	0.516441586280814	47.5501513191509	25.9104749297838	0.739526411657559	0.378305382827712	0.0544783047599055	88.3516638599654	138.373757738194	72.0105547781125	0.460111655927764	0.89356982745596	2.13016972483795	13886	1.78347	3.58741	6.69982	5.24714	1.86759	13.2423	52.8759	0.250441	20.7429	65.655	0.315937	0.0198232	0.0190966
734_H_155.0_1	Sf-2	155.0	1	PCZ	22	2018-11-28	22	734	11.5039095713714	5.919604539698	5.919604539698	21.3780540592701	0.538117713589699	17.5653160466174	31.1850085173366	0.81993006993007	0.368892301728123	0.468536058491458	86.0857298761141	135.699995958044	70.2462763484974	0.516553736740673	0.961954521159844	0.670396770411978	15604	1.83445	4.63082	6.84764	5.5761	1.47871	14.8289	56.4669	0.262613	18.9136	56.4617	0.33498	0.0216078	0.0165732
734_H_155.0_1	Sf-2	155.0	1	PCZ	22	2018-11-29	23	734	13.1804054368381	6.12617448934515	6.12617448934515	23.3080818539133	0.56548649174343	18.3942586635067	35.6193179948081	0.889267461669506	0.370035311702468	0.489523660997468	86.8085003175051	137.261289070768	71.5509331122557	0.566986003207023	1.00404466348521	0.677290068084908	19666	1.79566	3.82608	6.89796	5.87493	1.80288	17.9406	65.6306	0.273358	26.5806	73.0617	0.363811	0.0281024	0.0202408
734_H_155.0_1	Sf-2	155.0	1	PCZ	22	2018-11-30	24	734	14.5518725163539	6.37528489609492	6.37528489609492	25.0993122512907	0.579771763093055	19.1121494496646	39.0854168174833	0.956155143338954	0.372309513400014	0.500621287751216	86.6780287900816	137.016711667812	71.9438493062046	0.600506048053221	1.03684406906405	0.678981764671282	22218	1.63477	4.08007	6.85123	6.04158	1.6792	20.2089	69.6805	0.290023	29.8989	69.5057	0.430165	0.0261704	0.0192879
734_H_155.0_1	Sf-2	155.0	1	PCZ	22	2018-12-01	25	734	16.073180337139	6.75209350783415	6.75209350783415	27.8601482521807	0.576923718842055	19.8140401468122	41.4955394619655	0.978476821192053	0.387347183469481	0.514476139047533	87.7671567741142	138.936110046359	72.889758369555	0.637338118962497	1.10580374633708	0.679898121970336	24850	1.84065	3.7417	7.03382	5.99316	1.87984	22.5714	74.6785	0.302248	31.2018	79.2444	0.393741	0.0215799	0.0207453
734_H_155.0_1	Sf-2	155.0	1	PCZ	22	2018-12-02	26	734	17.5279956024501	7.05305343418329	7.05305343418329	30.528336409167	0.574154954515858	20.4369007547111	43.1987718444934	0.930379746835443	0.405752174287436	0.527365458572207	86.6840049342105	137.688408584465	72.1414341044143	0.668779547668211	1.16589545443898	0.677704371429127	26709	1.83897	4.32433	7.40223	6.28788	1.71176	24.476	80.3491	0.304621	33.4458	79.6728	0.419789	0.0131654	0.0219052
734_H_155.0_1	Sf-2	155.0	1	PCZ	22	2018-12-03	27	734	19.1353252607366	7.07001638402488	7.07001638402488	32.0396470974858	0.597238952180538	20.8179702600873	44.0736371810281	0.905718701700155	0.434167145818717	0.5548410415936	84.617959917624	134.617473923371	70.6444405294907	0.703540662876297	1.17868861124934	0.666717894908645	28944	1.80295	4.77788	7.75172	6.67019	1.62242	26.886	83.5475	0.321805	34.1153	83.8878	0.406678	0.012099	0.0203397
734_H_155.0_1	Sf-2	155.0	1	PCZ	22	2018-12-04	28	734	20.3543941930033	6.96188111998504	6.96188111998504	33.2003606751231	0.61307750214457	21.1985869327556	45.0620745922099	0.931782945736434	0.451696784429052	0.569185533298831	82.2730014049275	131.928342985071	69.6597962283978	0.721952386783095	1.1780466457632	0.656499994114347	30647	1.87927	5.23553	8.01679	6.98696	1.53123	28.8449	87.0838	0.331232	34.8155	85.7688	0.405922	0.0106083	0.0201722
734_H_155.0_1	Sf-2	155.0	1	PCZ	22	2018-12-05	29	734	20.834721534295	6.78884569457931	6.78884569457931	32.6710938830367	0.637711170886526	21.1218641339706	45.1628596369581	0.951486697965571	0.461324231941356	0.586857566022592	78.2761033309156	127.254460748759	67.3697539474418	0.713620488662702	1.11917376859597	0.631216449531611	29437	1.58036	5.36446	8.07784	6.87577	1.50581	28.6182	85.7201	0.333857	31.8196	83.6345	0.38046	0.0125363	0.0197763
734_H_155.0_2	Sf-2	155.0	2	PCZ	99	2018-11-06	0	734	0.124847910103402	0.945046367181167	0.252991910858857	0.202035072401968	0.61795166858458	2.67214424548492	0.432434102034131	0.967741935483871	0.288709677419355	0.219720701906434	71.2029795158287	106.013966480447	60.6750465549348	0	0	0	78	0.48852	7.10672	0.973373	0.238886	0.136965	0.0481575	0.371941	0.129476	0.00813939	0.0318478	0.255571	0.00854182	0.0104651
734_H_155.0_2	Sf-2	155.0	2	PCZ	99	2018-11-07	1	734	0.181110841658381	0.952152468917418	0.334003113851207	0.264110290274609	0.685739436619718	3.25915559734671	0.513341127576001	0.927536231884058	0.352807971014493	0.214261310191316	76.8908857509628	116.406290115533	65.3474630700064	0.0562629315549783	0.0620752178726413	0.587011351861791	127	0.621582	6.45447	0.969055	0.414331	0.150137	0.100343	0.640756	0.156601	0.0196568	0.0602815	0.326083	0.0114828	0.0233024
734_H_155.0_2	Sf-2	155.0	2	PCZ	99	2018-11-08	2	734	0.229701555274044	0.939115787808158	0.418555937191256	0.326301753873604	0.703954399714998	3.52371771603501	0.551585971546223	0.89041095890411	0.416438356164384	0.232472300362115	80.1548582995951	121.589574898785	67.4825316455696	0.0524268225853207	0.062133340735818	0.425786735275047	144	0.683005	7.7274	1.00457	0.355386	0.130001	0.122819	0.567301	0.216496	0.0159829	0.0464116	0.344373	0.00616317	0.0146202
734_H_155.0_2	Sf-2	155.0	2	PCZ	99	2018-11-09	3	734	0.28410455520737	0.90034728868368	0.576782364008945	0.411858608469604	0.689810894721987	3.80183247076501	0.538915187373718	0.802631578947368	0.527178602243313	0.24700272416165	82.6624386252046	125.999181669394	68.9443307408923	0.0530855483679892	0.069941178689212	0.376562741760032	150	0.758301	6.53651	1.02991	0.445465	0.157563	0.121445	0.716088	0.169595	0.0253203	0.0722882	0.350268	0.00853029	0.0304716
734_H_155.0_2	Sf-2	155.0	2	PCZ	99	2018-11-10	4	734	0.377101136289979	0.946334438394079	0.640069990699803	0.49230065110606	0.765997638724911	4.38055267138093	0.573091430921577	0.682352941176471	0.658012170385395	0.24695028117572	83.9065967940814	128.12176325524	69.029919802591	0.0630633065466441	0.0725663946760232	0.427102106474003	250	0.336145	3.68295	0.882933	0.569872	0.239735	0.204128	0.877525	0.232618	0.0391995	0.120625	0.32497	0.0374143	0.0418517
734_H_155.0_2	Sf-2	155.0	2	PCZ	99	2018-11-11	5	734	0.452195875514185	1.15393506659868	0.674246293559031	0.615056138135104	0.735210735210735	5.3844935663871	0.882537554473958	0.701923076923077	0.512381454162276	0.195995621418848	91.4521850899743	138.318766066838	73.9557840616967	0.0654695930821566	0.0826042131466273	0.542469864180435	268	0.324088	5.73562	1.16814	0.72107	0.203664	0.249086	1.26204	0.197367	0.0571656	0.171549	0.333232	0.00852384	0.0180947
734_H_155.0_2	Sf-2	155.0	2	PCZ	99	2018-11-12	6	734	0.606918937290376	1.28418728001223	0.829800772568831	0.79779441996243	0.760746029433192	6.08788292416304	1.20314326775625	0.782608695652174	0.504444444444444	0.205782103382303	100.151695077571	151.666538977207	80.4380386899062	0.0803451711978289	0.0992932245934104	0.569289779779687	480	0.55192	4.14476	1.30961	1.01447	0.315968	0.485387	1.97396	0.245895	0.143069	0.419783	0.340816	0.0280064	0.0366539
734_H_155.0_2	Sf-2	155.0	2	PCZ	99	2018-11-13	7	734	0.780125069556735	1.39806820813779	1.0528167268353	1.11619146444401	0.698916892314101	7.22656311321305	1.64185463901346	0.810606060606061	0.475148683092608	0.187719821083704	106.716137684399	161.941439427805	85.5295081967213	0.0936110227790475	0.130593770291721	0.650631266818304	505	0.462623	4.667	1.49599	1.18449	0.320547	0.547508	2.58499	0.211803	0.197248	0.568005	0.347264	0.0179068	0.0284324
734_H_155.0_2	Sf-2	155.0	2	PCZ	99	2018-11-14	8	734	0.898579464710707	1.53187565289272	1.27708793219442	1.40564332306363	0.639265630168707	8.83127284901434	1.98326833731299	0.858156028368794	0.453080124260008	0.144783603300762	110.50659767141	169.764294954722	88.2165588615783	0.0967164443259131	0.150451031332708	0.769891075441178	679	0.445322	4.42779	1.44978	1.37772	0.327429	0.682962	3.32297	0.205528	0.275828	0.654005	0.421752	0.0131594	0.0277939
734_H_155.0_2	Sf-2	155.0	2	PCZ	99	2018-11-15	9	734	1.15873740028931	1.80692078045111	1.45501569482778	1.85563052977711	0.624444026812003	11.1490431554233	2.47673144568258	0.842767295597484	0.467849432084859	0.117143805682049	113.871589085072	174.274879614767	90.1449638844302	0.114876610020656	0.183732828597238	0.941877656659815	1016	0.735551	2.97776	1.86638	1.44368	0.626774	1.03273	4.74575	0.217611	0.591026	1.68881	0.349965	0.0347238	0.0334416
734_H_155.0_2	Sf-2	155.0	2	PCZ	99	2018-11-16	10	734	1.44295820122303	2.21020594879168	1.49513475838885	2.39489445432988	0.602514318998155	12.4664197563707	3.24534818833034	0.712121212121212	0.444623540368221	0.116675522986015	110.964633851607	170.526786433578	87.6128252638363	0.131811029111963	0.219285938192792	0.97942755108858	1246	1.03799	2.21775	2.14914	1.48436	0.969065	1.2725	6.45448	0.197151	1.04364	3.09143	0.337592	0.0880332	0.0228667
734_H_155.0_2	Sf-2	155.0	2	PCZ	99	2018-11-17	11	734	1.89724649981157	2.38021560371468	1.94967254190145	3.16967222047437	0.598562364763267	15.3998161290843	4.62367376570096	0.86046511627907	0.410333123821496	0.100531505542372	109.643159120152	169.005514367992	86.8767156862745	0.161127144518925	0.269785195279309	1.15706108032721	1502	1.46127	1.73087	2.19247	2.09772	1.26668	1.5801	9.47648	0.166739	1.93443	5.8257	0.332051	0.137367	0.0146356
734_H_155.0_2	Sf-2	155.0	2	PCZ	99	2018-11-18	12	734	2.39780059748871	2.54493728007342	2.54493728007342	3.89539429009778	0.61554759773202	7.85807066948541	6.1437028834962	0.940928270042194	0.390285898090859	0.487967278784938	110.940078537839	171.381926601057	87.4932609328033	0.189412723948776	0.307779934807984	0.432160535333374	2624	1.34136	2.12121	2.70783	2.46492	1.27655	2.58763	12.0393	0.214932	2.86335	8.52041	0.336058	0.127527	0.0277647
734_H_155.0_2	Sf-2	155.0	2	PCZ	99	2018-11-19	13	734	2.82918848798567	2.72394336058716	2.72394336058716	5.2294302457278	0.541012759525186	8.71580050851586	7.73778052897847	1	0.365633074935401	0.468011814727674	108.253800640973	168.024488454269	85.5207905333224	0.208026198298636	0.386722705640449	0.464896635617765	3514	1.51291	2.02602	2.82601	2.81384	1.39486	3.26703	15.6268	0.209066	4.13135	11.0918	0.372468	0.115319	0.0264563
734_H_155.0_2	Sf-2	155.0	2	PCZ	99	2018-11-20	14	734	3.24011713064444	2.97438253763536	2.97438253763536	6.37631058192907	0.508149201487639	9.43584764090154	8.13231852422143	0.988721804511278	0.398424769147203	0.457307546212328	105.546478671115	165.255623721881	83.0897284110071	0.222519230038646	0.441019679251936	0.483121671101187	3774	1.86778	1.94083	3.40534	3.03893	1.75457	3.73247	18.9798	0.196655	5.48271	18.1573	0.301956	0.137026	0.0226128
734_H_155.0_2	Sf-2	155.0	2	PCZ	99	2018-11-21	15	734	4.07801632619875	3.47663778400636	3.04557613043775	7.94167553300209	0.513495711232764	25.6877008549749	9.82973862043175	0.927152317880795	0.41486518448439	0.0776618956893242	108.849434166643	171.542544397252	86.1198084433169	0.263544561073023	0.515976030706675	1.53437044063266	4579	1.4506	2.99693	3.82034	2.94792	1.27475	4.40903	20.0381	0.220032	5.20602	14.3564	0.362628	0.0432217	0.0235722
734_H_155.0_2	Sf-2	155.0	2	PCZ	99	2018-11-22	16	734	4.8123405795723	3.69220602521304	3.3682686694429	9.39858322138751	0.51202829896971	26.8258419574679	11.4976323021483	0.990506329113924	0.418550572248959	0.0840347920274066	112.247475723465	175.793975554375	88.7492088798705	0.292968291841806	0.574784259311596	1.50960610699894	6033	2.17746	1.73792	4.04942	3.45355	2.33004	5.94416	29.8738	0.198976	12.0695	32.5854	0.370396	0.141206	0.0236027
734_H_155.0_2	Sf-2	155.0	2	PCZ	99	2018-11-23	17	734	5.80507908262915	4.00042312166607	4.00042312166607	11.3977772232109	0.509316770186335	12.6458493259856	14.2260357453857	0.939058171745152	0.408060206407962	0.456164655024579	111.988645920942	175.276663062197	88.8250831030478	0.334131245442691	0.658573067694642	0.586688534147101	7520	1.89757	2.09157	4.24294	4.57854	2.18905	7.11872	32.4056	0.219676	12.2557	42.5254	0.288196	0.102464	0.0264415
734_H_155.0_2	Sf-2	155.0	2	PCZ	99	2018-11-24	18	734	6.7445770430162	4.41740967468428	3.85174161756118	12.8106277813084	0.526482945110387	33.2524653105555	16.940257210008	0.929292929292929	0.398138998682477	0.0766507694822002	113.627990348156	177.64217511203	90.3691140985867	0.367762729606267	0.700477372717025	1.69890672583725	8885	1.98537	2.44751	4.42266	5.04028	2.05935	8.62542	38.1652	0.226002	15.7923	45.9058	0.344017	0.119387	0.0237406
734_H_155.0_2	Sf-2	155.0	2	PCZ	99	2018-11-25	19	734	7.68523746066679	4.59623598969101	4.59623598969101	14.4675943647478	0.531203548213439	14.6117470549428	18.8387824128095	0.844748858447489	0.407947673701098	0.452337399764933	114.090936592449	180.114048886738	91.4140523370141	0.397915239503336	0.750818910123465	0.628400147866203	10085	2.14787	2.53325	4.58174	5.27988	2.08423	9.97872	41.6559	0.239551	17.0055	50.4198	0.337278	0.104106	0.019832
734_H_155.0_2	Sf-2	155.0	2	PCZ	99	2018-11-26	20	734	8.85931929683473	4.76892805042715	4.76892805042715	16.5093343024165	0.536624865336816	15.684119597488	22.4003189768207	0.906724511930586	0.39549969382142	0.45257395871568	114.218207106492	180.560869679316	92.0704613446701	0.436723569336566	0.815364961500726	0.650598767600157	11474	2.03802	2.50337	5.22817	5.46129	2.18158	11.4694	46.3744	0.247321	18.6873	62.2896	0.300007	0.0843864	0.024165
734_H_155.0_2	Sf-2	155.0	2	PCZ	99	2018-11-27	21	734	9.95342407327162	5.15799093748242	5.15799093748242	18.5490980627372	0.536598816805374	16.4791860151387	26.5090241747767	0.915831663326653	0.375473046749955	0.460585745519838	112.475474166122	179.413412127441	90.9681164159581	0.468027436341344	0.873669666206437	0.657478179507325	14025	2.44536	2.44933	5.52152	5.59856	2.28575	13.4336	52.1388	0.25765	23.2374	70.6585	0.32887	0.0868905	0.0275433
734_H_155.0_2	Sf-2	155.0	2	PCZ	99	2018-11-28	22	734	11.5235550991251	5.5468829568088	5.5468829568088	20.5055136372625	0.561973491762945	17.0340138995507	29.3513484298403	0.986166007905138	0.392607349085523	0.499070598591401	110.492318245554	177.488020901635	90.0012710453844	0.518123054046442	0.922885389311844	0.652812257002989	13495	2.08968	2.77119	5.57614	5.87156	2.11878	12.886	51.7196	0.249151	21.6781	69.3703	0.312498	0.0523443	0.0316213
734_H_155.0_2	Sf-2	155.0	2	PCZ	99	2018-11-29	23	734	12.7571547471859	5.85423183592343	5.85423183592343	21.7917725993614	0.585411521206851	17.6193325196237	33.3713581385888	0.902482269503546	0.382278560381223	0.516397840181172	108.589705038135	175.647804415771	88.9458006433212	0.549230732047066	0.938684240302583	0.64987775104951	13922	1.92471	2.80378	5.65226	5.64565	2.01594	13.0755	52.003	0.251436	21.7855	64.3302	0.338651	0.0390749	0.0237737
734_H_155.0_2	Sf-2	155.0	2	PCZ	99	2018-11-30	24	734	13.739431134871	6.01406077511791	6.01406077511791	22.7315030512011	0.604422466210169	18.0343860415498	35.998046571267	0.983957219251337	0.381671575085897	0.530854526741968	105.069809548789	171.854627600619	86.7534879392181	0.567274301031982	0.938727832449965	0.640093408169372	15753	2.31076	2.70683	6.10531	5.18213	2.25552	14.5482	55.8796	0.260349	25.6929	71.3614	0.360039	0.0545505	0.02886
734_H_155.0_2	Sf-2	155.0	2	PCZ	99	2018-12-01	25	734	15.790819467827	6.3166487879725	6.3166487879725	25.431775028661	0.620909057666289	19.4234395911093	44.537922612083	0.983974358974359	0.354547732397895	0.525971106127869	87.0969014789567	173.161682862191	105.465223792697	0.626638862308943	1.00918959825036	0.670051813824973	22324	2.93622	2.26916	6.58579	6.01058	2.90231	21.3206	75.8692	0.281018	41.249	114.886	0.359042	0.0492707	0.0273214
734_H_155.0_2	Sf-2	155.0	2	PCZ	99	2018-12-02	26	734	18.336484629237	6.55075652261249	6.55075652261249	28.4027833027977	0.645587597305328	20.0969096449745	45.8905578839296	0.951863354037267	0.399569878309505	0.570514932559019	104.477592732298	171.074376026221	86.2118716597881	0.700447566120525	1.08464416270753	0.670183284595754	26286	2.34005	2.5204	6.68608	5.82932	2.65279	24.059	77.9117	0.308798	40.0408	103.393	0.387268	0.0434878	0.0289598
734_H_155.0_2	Sf-2	155.0	2	PCZ	99	2018-12-03	27	734	20.2283838256364	6.74783126882869	6.74783126882869	29.8885199313187	0.676794430507749	20.3840918355924	46.1755924049477	0.945987654320988	0.438075242180734	0.61176967887858	104.028675853667	171.206356959785	86.4929775765168	0.744575404278998	1.09949943921914	0.65599805889287	25835	2.30296	2.58318	6.89464	5.59153	2.66905	24.6709	76.9605	0.320566	36.9942	102.896	0.35953	0.0414745	0.0291821
734_H_155.0_2	Sf-2	155.0	2	PCZ	99	2018-12-04	28	734	21.4483827237138	6.54344308872487	5.5204342798746	31.658012377868	0.677502506086209	56.5591178790668	46.643597699246	0.973520249221184	0.459835514018692	0.0842556033633401	101.498122042827	167.85654900303	85.2549577527383	0.761554814771801	1.1234277609095	1.92453477262792	28887	2.27041	2.86641	7.28018	6.26188	2.53983	28.9509	88.8939	0.32568	50.1468	115.785	0.433104	0.0397803	0.0223344
734_H_155.0_2	Sf-2	155.0	2	PCZ	99	2018-12-05	29	734	22.2554768017845	6.96358418909544	6.96358418909544	31.9966361787351	0.69555676657584	20.9603322380464	47.0208150812623	0.996860282574568	0.473311165774608	0.636575728431684	97.9796241355536	163.315165158891	83.5629348348411	0.763125134195901	1.0963655553908	0.630627172157291	31493	2.86147	2.3353	7.41669	6.50634	3.17591	31.5665	91.5827	0.344678	53.9209	153.255	0.351838	0.0422527	0.0251442
734_H_155.0_3	Sf-2	155.0	3	PCZ	159	2018-11-06	0	734	0.106248593886881	0.450073414288039	0.377049199225031	0.148678284005821	0.714620797498045	2.09841598638635	0.199477666422196	0.886363636363636	0.532634032634033	0.303214185976265	59.9288840262582	86.9474835886214	48.5765864332604	0	0	0	94	0.706207	2.0084	0.688259	0.457766	0.342691	0.0618528	0.714931	0.0865157	0.0400625	0.107969	0.371056	0.0991626	0.0733655
734_H_155.0_3	Sf-2	155.0	3	PCZ	159	2018-11-07	1	734	0.131241425052832	0.593130828126574	0.527186578428289	0.245394728331734	0.534817621980104	3.49418655444535	0.349667144870609	0.734375	0.375332446808511	0.135079131035866	71.3286093888397	104.506643046944	59.9317980513729	0.0249928311659511	0.0967164443259132	1.39577056805899	110	0.281508	4.91464	0.585108	0.431445	0.119054	0.0941606	0.431407	0.218264	0.0125292	0.0300542	0.416887	0.0219986	0.0219476
734_H_155.0_3	Sf-2	155.0	3	PCZ	159	2018-11-08	2	734	0.163208999799978	0.701723130561808	0.559201236489218	0.309678615005087	0.527027027027027	4.0904809768178	0.453358332777718	0.693333333333333	0.36	0.122575830919304	71.9622507122507	106.616096866097	60.755698005698	0.028480202956549	0.0805001654996332	0.996032495215723	128	0.231243	4.96808	0.614056	0.561759	0.1236	0.115364	0.512078	0.225286	0.0174536	0.0426361	0.409362	0.0198834	0.0239003
734_H_155.0_3	Sf-2	155.0	3	PCZ	159	2018-11-09	3	734	0.23563008731806	0.846903916415518	0.626559649037263	0.424645638368462	0.554886394744046	4.42771196338283	0.62702944794949	0.71264367816092	0.375787912495365	0.151036363150924	70.9911198815984	105.804144055254	59.0749876665022	0.0431271644770598	0.0919891181208806	0.77643199233216	173	0.718117	1.38597	0.805384	0.681152	0.581099	0.143733	1.34263	0.107053	0.105358	0.318784	0.3305	0.0922412	0.0146346
734_H_155.0_3	Sf-2	155.0	3	PCZ	159	2018-11-10	4	734	0.279338480426886	0.949833094459207	0.647821988249526	0.493114371190533	0.566478076379066	4.85508900400088	0.767570531110582	0.763440860215054	0.363925488414357	0.148917546304327	70.4273824386184	106.701206824802	57.6537661256762	0.0432724716350014	0.0861090217961781	0.689168254403631	248	0.464151	6.0987	0.945825	0.723475	0.155086	0.223294	0.940422	0.237441	0.0350551	0.106122	0.330327	0.0104884	0.0194726
734_H_155.0_3	Sf-2	155.0	3	PCZ	159	2018-11-11	5	734	0.281547149227598	0.932428839647291	0.649077721516136	0.498112937423723	0.565227537922987	5.19410975793498	0.789192236212289	0.78494623655914	0.356753571954632	0.13114096840025	74.8951279933939	115.800990916598	59.5813377374071	0.0350597110681435	0.0698869306835805	0.619138754309725	185	0.589977	7.9441	1.01365	0.706839	0.127597	0.188531	0.945274	0.199446	0.0318306	0.0914214	0.348175	0.00762221	0.0135298
734_H_155.0_3	Sf-2	155.0	3	PCZ	159	2018-11-12	6	734	0.353735745292973	1.04025085842046	0.671759781627157	0.57890371723924	0.611044176706827	5.5151034574047	0.938684240302583	0.894736842105263	0.376842105263158	0.146144042943878	80.9470916858363	124.642786723628	62.8005257969109	0.0412478585676821	0.0717042388722365	0.569447911836392	224	0.788423	2.82257	1.02962	0.802827	0.364782	0.217874	1.36228	0.159934	0.0979545	0.301531	0.324857	0.0508642	0.00836968
734_H_155.0_3	Sf-2	155.0	3	PCZ	159	2018-11-13	7	734	0.462774236612332	1.29720672972143	0.684999878607588	0.736416676447908	0.628413575374901	6.21828796228901	1.20837432544215	0.942857142857143	0.382972582972583	0.150396250989863	82.1567445365486	126.020346646571	62.5704596834966	0.0509322346750645	0.0839626274917268	0.588553139414665	298	0.532501	6.85645	1.29128	0.767243	0.188331	0.304594	1.41967	0.214552	0.0549003	0.186585	0.294237	0.00521129	0.00689678
734_H_155.0_3	Sf-2	155.0	3	PCZ	159	2018-11-14	8	734	0.600990405246359	1.48865868354717	0.72209337410698	0.922758575792186	0.651297556059461	6.89035639110622	1.45586147684824	0.814516129032258	0.412807409773235	0.159071971856455	80.2375241779497	123.969825918762	62.4330754352031	0.0618427264199349	0.0967600364732956	0.598992550589984	445	0.638933	5.64199	1.55045	0.813008	0.274806	0.461464	1.90535	0.242193	0.09701	0.346401	0.280051	0.00737493	0.00806939
734_H_155.0_3	Sf-2	155.0	3	PCZ	159	2018-11-15	9	734	0.743507665755457	1.70739823297386	0.746742031192749	1.11189037256894	0.668687924725562	7.57000437691413	1.72101797866003	0.74468085106383	0.432016210739615	0.163043198510787	78.6475922451532	122.634615384615	62.4104127579737	0.070806563540953	0.107023565395902	0.607954265614198	647	0.848082	4.45585	1.83376	0.853286	0.41154	0.659103	2.65251	0.248483	0.211921	0.643945	0.329098	0.0249542	0.0235353
734_H_155.0_3	Sf-2	155.0	3	PCZ	159	2018-11-16	10	734	0.9000906591533	1.9624349144893	0.773795753051652	1.35926127824868	0.662191054477038	8.62604259678385	2.12904047815997	0.672727272727273	0.422768222768223	0.152010138632562	73.4872788324939	115.605450083947	58.6824228335271	0.0793842065266419	0.121058299424286	0.65276266103975	658	0.924127	4.91043	2.04274	0.651888	0.416	0.700364	2.59095	0.270312	0.183891	0.553962	0.331957	0.0124186	0.00957617
734_H_155.0_3	Sf-2	155.0	3	PCZ	159	2018-11-17	11	734	1.13025719733276	2.28452075225436	0.860150408977888	1.73334002565347	0.652068942391523	9.82078778775655	2.52206727896035	0.588541666666667	0.448147123893805	0.147263163261554	73.7207651959272	115.699681168364	59.2585621721691	0.0930916912223524	0.144060158331605	0.702033800124564	837	1.00238	5.06538	2.29877	0.922964	0.45382	0.898755	3.69811	0.243031	0.321088	0.962862	0.333472	0.0215474	0.00983303
734_H_155.0_3	Sf-2	155.0	3	PCZ	159	2018-11-18	12	734	1.46888099819981	2.78717939157266	0.95212434884806	2.27748627071309	0.644957125357289	11.378888099844	3.43401500220168	0.563318777292576	0.42774449070783	0.142559596262814	78.8554131054131	123.590376701488	63.6466445077556	0.11355270035941	0.177400665558939	0.773372676121474	1146	0.550522	6.81121	2.61076	1.14255	0.383304	1.28106	4.78792	0.26756	0.409573	1.14337	0.358217	0.0126832	0.0113158
734_H_155.0_3	Sf-2	155.0	3	PCZ	159	2018-11-19	13	734	1.78158200209008	3.01791862512633	1.05456939782827	2.64842638350635	0.672694552956151	11.6346954528475	4.33968545621994	0.627049180327869	0.410532519018536	0.165388487048301	80.279655487407	125.543259819914	65.2078820305363	0.128871800631015	0.192288315346194	0.733559958958549	1559	0.741163	4.79728	2.84332	1.41878	0.592695	1.6859	6.46871	0.260625	0.784999	2.39096	0.328319	0.0253921	0.0120634
734_H_155.0_3	Sf-2	155.0	3	PCZ	159	2018-11-20	14	734	2.12380942047408	3.27258255776827	1.15955949434053	3.1529328358795	0.673598053312687	14.5133529765684	4.84465689149851	0.547101449275362	0.438381802476245	0.126703766265378	77.9766830870279	122.90284619595	63.0263287536264	0.144111487613371	0.21458961084812	0.886781213584435	1978	0.866319	4.24904	3.17647	1.5691	0.747575	2.16305	8.6914	0.248872	1.41691	3.72606	0.380269	0.0289067	0.0182671
734_H_155.0_3	Sf-2	155.0	3	PCZ	159	2018-11-21	15	734	2.41128510174569	3.38033571736259	1.22557216800451	3.5665351302444	0.676086177112871	13.6240865739565	5.45703937792748	0.565972222222222	0.441866905248807	0.163246271418258	78.0347105047486	124.657764064986	64.1157498915297	0.153669100523921	0.227857123082572	0.768378039171341	3122	1.55149	2.69961	3.47649	1.63412	1.28778	3.04332	11.3463	0.268221	2.4359	7.31585	0.332961	0.0624042	0.0232632
734_H_155.0_3	Sf-2	155.0	3	PCZ	159	2018-11-22	16	734	2.68864740482457	3.88902085972068	1.24556328814397	4.18368369145386	0.642650736315643	14.3875301741765	6.71191199391094	0.567398119122257	0.400578465162195	0.163219053053506	74.333218037961	118.246789744477	60.7018332756832	0.161399925683606	0.252187837965503	0.768069636736886	3430	1.84145	2.02354	3.77996	2.04561	1.868	3.39337	14.67	0.231313	3.92506	14.444	0.271744	0.0859166	0.0242601
734_H_155.0_3	Sf-2	155.0	3	PCZ	159	2018-11-23	17	734	3.04959038515145	4.0509385331891	1.34367915609815	4.6004246204303	0.662893240682249	13.2313404537568	7.29418683721442	0.569277108433735	0.418085038566966	0.218898768451815	74.6870854616147	119.239155294656	61.5936415964625	0.173137752427328	0.261867431554381	0.654877909845322	3522	1.85363	2.72039	3.91266	2.00064	1.43827	3.54523	14.3438	0.247161	3.36792	11.2586	0.299142	0.0610651	0.0166005
734_H_155.0_3	Sf-2	155.0	3	PCZ	159	2018-11-24	18	734	3.58164707467032	3.76681454877039	3.76681454877039	5.60246278159541	0.639298682435937	9.27657990851651	8.0704757978015	0.593567251461988	0.44379627228992	0.523017844802655	75.8257765083899	120.547823829152	61.1468631332965	0.193077693376858	0.302988027643866	0.398786884562787	3589	1.35977	3.03214	4.12469	1.84581	1.36032	3.66047	16.3165	0.224342	4.07257	10.3567	0.393231	0.0237635	0.016241
734_H_155.0_3	Sf-2	155.0	3	PCZ	159	2018-11-25	19	734	4.15462225986555	3.89110832155501	3.89110832155501	6.37503187893919	0.651702193614267	9.77704630452571	8.62543289541197	0.605714285714286	0.48167115902965	0.546167302758048	78.6986289871293	125.641214325686	63.4484582237394	0.213072298209404	0.327702820785967	0.404138437796808	5523	2.37834	1.84614	4.14932	2.8023	2.24756	5.44744	25.5714	0.213028	9.49824	26.1338	0.363446	0.120971	0.0210668
734_H_155.0_3	Sf-2	155.0	3	PCZ	159	2018-11-26	20	734	5.37496989512208	4.560520919958	2.30283104892549	8.18021176347898	0.657069774051442	21.3682266904963	9.78742517603916	0.559278350515464	0.549170981994394	0.147927381102362	82.6713309399195	131.456031835287	66.6625070288507	0.26343606506176	0.401576673973658	0.963490535205496	5767	2.04646	2.00543	4.10912	2.78407	2.049	6.03065	25.1624	0.239669	8.16884	23.4406	0.34849	0.0969238	0.0165362
734_H_155.0_3	Sf-2	155.0	3	PCZ	159	2018-11-27	21	734	6.46268115660955	4.63204866307466	4.63204866307466	9.63700320613804	0.670611082965429	12.1256523619921	12.1527932158753	0.666666666666667	0.531785659626569	0.552347002143364	83.0688191384117	132.33771022574	66.9399374010649	0.302687264891555	0.451824996292011	0.477487446457417	6254	1.8379	2.51579	4.46409	2.78772	1.77443	6.24673	27.4372	0.227673	8.72612	22.0821	0.395167	0.099986	0.015207
734_H_155.0_3	Sf-2	155.0	3	PCZ	159	2018-11-28	22	734	7.32743311495145	4.76454472024538	4.76454472024538	10.7809773991805	0.679663155170741	12.662711953487	13.9121722842319	0.688249400479616	0.526692235062124	0.574259124392861	80.917282736301	129.395691214265	65.1897577459426	0.32823566004839	0.48328632341703	0.480195271231847	6980	1.94578	2.19438	4.71347	3.09944	2.14798	6.98766	31.4456	0.222214	11.3797	31.38	0.362643	0.10756	0.0132061
734_H_155.0_3	Sf-2	155.0	3	PCZ	159	2018-11-29	23	734	8.50360737419375	4.8867215218783	3.10618010045024	12.020389333559	0.707431942362555	27.9789912297065	16.218603740807	0.73394495412844	0.524311926605505	0.136505010521338	77.6732556867891	125.556608158355	62.5702587797843	0.365102555665516	0.516161349980571	1.12524240188348	8204	2.03545	2.01178	4.94614	3.50122	2.45859	8.05695	36.4952	0.220767	15.4298	42.5767	0.3624	0.118012	0.015651
734_H_155.0_3	Sf-2	155.0	3	PCZ	159	2018-11-30	24	734	9.22316842032044	5.02264936950189	5.02264936950189	13.0647409391167	0.705958768206853	13.6068897127898	18.7578753872676	0.789823008849557	0.491695793361593	0.625996502666919	76.4058002067001	124.482027173502	61.6547604043256	0.379871659434732	0.538169277296285	0.479519738600143	8875	2.24489	1.96681	5.22394	3.69194	2.65605	8.90608	38.346	0.232256	16.5045	51.2259	0.322192	0.112552	0.0181245
734_H_155.0_3	Sf-2	155.0	3	PCZ	159	2018-12-01	25	734	10.464905269226	5.08140800400781	3.65148603863864	14.9796567893339	0.698607813009266	28.696472310081	21.6228675589701	0.939325842696629	0.483973979893554	0.159693696988878	60.0947080778459	122.278692348707	74.3531391628899	0.414346267013564	0.593239140213124	1.06392225294779	10997	2.34667	2.18215	5.40928	4.22928	2.47888	11.014	43.0686	0.255732	20.2934	56.7101	0.357845	0.112184	0.0202232
734_H_155.0_3	Sf-2	155.0	3	PCZ	159	2018-12-02	26	734	11.8897291371379	5.5126698759659	5.5126698759659	17.6448225574351	0.673836707534802	15.5424045233973	26.0914695257158	0.938650306748466	0.455694115864933	0.618507601881119	75.2699426090867	123.844409030025	61.0851681658193	0.453210790125039	0.672928625901127	0.517076482192728	12434	2.25973	2.21108	5.60853	4.5269	2.53656	12.1695	48.2173	0.252389	23.7916	64.4012	0.369429	0.091173	0.0258212
734_H_155.0_3	Sf-2	155.0	3	PCZ	159	2018-12-03	27	734	12.8830488688265	5.88978717216977	5.88978717216977	19.8101317022173	0.650326260445029	16.6020761866608	30.5930852787458	0.916044776119403	0.421109827643858	0.587358619450877	76.3437280060636	125.742470178478	62.5746395250212	0.473214824997764	0.728201978452278	0.537172600010166	14545	2.25668	2.51791	5.83686	4.76386	2.31814	13.9233	51.3338	0.27123	24.2294	64.4582	0.375893	0.0628104	0.0236392
734_H_155.0_3	Sf-2	155.0	3	PCZ	159	2018-12-04	28	734	14.5203699245122	6.01403226474432	6.01403226474432	21.84791928519	0.664611111702297	17.509121663921	34.5596219533718	0.941281138790036	0.420154188726463	0.595193879943542	76.5696776104586	126.722066111071	63.5194178254918	0.514790047522332	0.774972892899435	0.550382345626237	16025	2.69445	2.52575	6.03111	5.21935	2.38785	15.3162	56.8171	0.269571	27.4361	75.1659	0.365007	0.0539245	0.0220267
734_H_155.0_3	Sf-2	155.0	3	PCZ	159	2018-12-05	29	734	15.9508898330154	6.12768189406184	6.12768189406184	22.8826224954604	0.697074377562269	17.8903636769953	35.3642748711891	0.923344947735192	0.451045296167247	0.626262020247665	74.9442488904436	125.330585860353	63.2134720916505	0.546366939280294	0.783929110739812	0.544549920365827	19541	2.58851	2.65828	5.93006	5.3283	2.23079	18.6248	61.7196	0.301764	28.9811	70.4865	0.411158	0.046042	0.0243491
734_H_155.0_4	Sf-2	155.0	4	PCZ	204	2018-11-06	0	734	0.0528918054907338	0.696644974514355	0.145549942955575	0.0974139186840327	0.542959427207637	1.74493693099488	0.219704422807663	0.933333333333333	0.240740740740741	0.21829230186206	90.2263736263736	133.43956043956	75.0659340659341	0	0	0	40	1.11182	7.46859	1.16185	0.721095	0.155565	0.0216786	1.11739	0.0194012	0.0395282	0.130332	0.303287	0.0100631	0.0112061
734_H_155.0_4	Sf-2	155.0	4	PCZ	204	2018-11-07	1	734	0.0756759678559729	0.770186599509166	0.177860482570696	0.129497739157533	0.584380610412926	2.39562518696349	0.302238888518479	0.961538461538462	0.250384615384615	0.165702759250309	94.5115207373272	139.850998463902	78.6820276497696	0.0227841623652392	0.0320838204735	0.65068825596861	83	1.14619	7.79316	1.18871	0.726317	0.152532	0.0518082	1.54904	0.0334453	0.0695789	0.131692	0.528344	0.00474599	0.0324634
734_H_155.0_4	Sf-2	155.0	4	PCZ	204	2018-11-08	2	734	0.102528730643576	0.828941697088962	0.256223286118149	0.187969339513223	0.545454545454546	3.17291252996601	0.384075879871174	0.949152542372881	0.266949152542373	0.127979048904733	103.670068027211	152.736961451247	86.7630385487528	0.0248184625764212	0.0452777104145952	0.713987799485564	60	1.00856	5.38537	1.03402	0.764493	0.192005	0.0391968	1.06956	0.0366475	0.0529445	0.151781	0.348823	0.00958427	0.013725
734_H_155.0_4	Sf-2	155.0	4	PCZ	204	2018-11-09	3	734	0.124034190018929	0.787218182080677	0.384725551649834	0.245278482605381	0.505687203791469	3.75161116711964	0.404535127709348	0.966666666666667	0.306609195402299	0.110742741946983	108.719775070291	161.205248359888	91.3505154639175	0.0237141281760652	0.0492881879737827	0.668891412041589	72	0.864966	4.47812	0.994688	0.451195	0.222122	0.0507129	0.750266	0.0675932	0.0366023	0.0996879	0.367169	0.021182	0.0213434
734_H_155.0_4	Sf-2	155.0	4	PCZ	204	2018-11-10	4	734	0.154606816049837	0.740168276977306	0.544038833968558	0.305726260309076	0.505703422053232	4.5045425794792	0.425226867000229	0.951612903225806	0.363586659376709	0.0957495498113735	112.915789473684	168.657142857143	93.3270676691729	0.0254287526397758	0.0520780854062609	0.689901412121082	110	0.112357	5.44195	0.548518	0.53681	0.100794	0.0870267	0.412939	0.210749	0.00915711	0.0296789	0.30854	0.00927466	0.0121307
734_H_155.0_4	Sf-2	155.0	4	PCZ	204	2018-11-11	5	734	0.215984559564359	0.760014632834548	0.676885524389453	0.403605161898522	0.535138248847926	4.54039183551631	0.537520238657479	1	0.40181660899654	0.131657478797445	117.568891280947	170.412809472551	94.6178686759957	0.032618550814725	0.0612382486428979	0.559090980904287	135	0.177201	4.95824	0.688761	0.528184	0.138912	0.124147	0.517894	0.239715	0.0145081	0.0505353	0.287088	0.00994943	0.0145779
734_H_155.0_4	Sf-2	155.0	4	PCZ	204	2018-11-12	6	734	0.261552884294837	0.779428289592144	0.732326171398814	0.453125841325011	0.577219086711134	4.88350964728323	0.585878460820435	0.972222222222222	0.446428571428571	0.137817672385069	121.368	177.318222222222	96.7657777777778	0.0347768464673506	0.0592853204401631	0.523095452714725	148	1.17948	2.30317	1.25982	0.672694	0.546997	0.126743	1.80026	0.0704025	0.152973	0.463567	0.329991	0.0482125	0.0157223
734_H_155.0_4	Sf-2	155.0	4	PCZ	204	2018-11-13	7	734	0.330951582927734	1.00336727594731	0.746353413589451	0.577160031343941	0.573413897280967	5.65919051234604	0.751877358052892	0.916666666666667	0.440166975881262	0.129856989727664	121.643133122585	179.095890410959	97.5911485774499	0.0397228253481429	0.0685351589514155	0.559179083050166	263	1.19722	1.67077	1.34037	0.89297	0.802249	0.230902	2.62318	0.0880235	0.290635	0.960222	0.302674	0.122373	0.0228537
734_H_155.0_4	Sf-2	155.0	4	PCZ	204	2018-11-14	8	734	0.389423183283424	1.10410458775539	0.787953233514135	0.645628764166012	0.603168887288441	5.63866209625742	0.892767178393045	0.833333333333333	0.436197916666667	0.153914366889035	114.984776119403	171.211641791045	91.3883582089552	0.0420664222240863	0.0685268556852474	0.486715645657818	305	0.440873	2.76031	1.0263	0.846249	0.371806	0.277575	1.40027	0.19823	0.0936709	0.322916	0.290079	0.0879509	0.0113798
734_H_155.0_4	Sf-2	155.0	4	PCZ	204	2018-11-15	9	734	0.45521826439937	1.19865947079175	0.815333543500084	0.72793073842412	0.625359310124561	6.30324800366418	1.1299084601537	0.833333333333333	0.402880658436214	0.143979408791802	112.590909090909	170.128702757916	90.0314096016343	0.0447029398787374	0.0700574244155653	0.506479008074367	379	0.603992	2.51911	1.12713	0.85564	0.447434	0.373667	1.81129	0.206298	0.147374	0.431515	0.341527	0.0902787	0.0222315
734_H_155.0_4	Sf-2	155.0	4	PCZ	204	2018-11-16	10	734	0.602036616783539	1.33098009531297	0.9469495552356	0.926943421940903	0.649485828944068	7.11567300844863	1.49096768620693	0.87603305785124	0.403789178231717	0.14941714672281	111.988607839351	170.469588723692	89.3948638733346	0.0549144811292805	0.082952950325687	0.537073607745376	423	0.604105	2.65534	1.2635	1.01504	0.475836	0.44462	2.20516	0.201627	0.175251	0.610264	0.287172	0.0461454	0.00968601
734_H_155.0_4	Sf-2	155.0	4	PCZ	204	2018-11-17	11	734	0.731650601667425	1.54827595116674	1.13418485888603	1.19733098143859	0.611067961165048	9.10209915349439	1.91712451901798	0.932330827067669	0.381639582828038	0.110976265700139	117.204321576104	181.212901175723	93.2612011439466	0.0617053451069719	0.0999924602504141	0.668832929318138	557	0.645635	2.56029	1.45554	1.12221	0.568504	0.577107	2.85362	0.202237	0.269949	0.928605	0.290704	0.056919	0.016808
734_H_155.0_4	Sf-2	155.0	4	PCZ	204	2018-11-18	12	734	0.907879122818968	1.80526347085713	1.20921208254554	1.52281901522772	0.59618320610687	10.2324774095674	2.46068953544583	0.979591836734694	0.36895313681028	0.10896221862889	118.811139564661	182.740717029449	94.312676056338	0.0712489431106862	0.118783758045307	0.707295039881042	892	1.36825	1.71842	2.13822	1.399	1.2443	0.896359	6.77145	0.132373	1.23171	3.72214	0.330913	0.110925	0.0144823
734_H_155.0_4	Sf-2	155.0	4	PCZ	204	2018-11-19	13	734	1.09933583412279	1.91787894848653	1.43639244454155	1.85783919857782	0.591728194218496	10.6476064036115	2.98960759035317	0.922155688622755	0.367719107240065	0.121852909737825	118.604525748123	182.263931479327	93.8054145516074	0.0804956945101581	0.135417329222599	0.684820728662821	922	0.620443	3.45013	1.80116	1.52466	0.522055	0.988786	4.53919	0.217833	0.465248	1.43365	0.32452	0.0297546	0.00978625
734_H_155.0_4	Sf-2	155.0	4	PCZ	204	2018-11-20	14	734	1.26045241084841	2.15997606750519	1.54399951949296	2.20750634344843	0.570984728804634	11.5124953121183	3.47295732053003	0.793814432989691	0.362933458294283	0.11950801081937	119.214055150789	183.692059393157	94.1365858157337	0.0862543289541197	0.150720887483171	0.697682741508815	1191	0.780783	3.23992	2.19779	1.7067	0.678347	1.25242	5.90187	0.212208	0.744616	2.54446	0.292642	0.0511186	0.0110384
734_H_155.0_4	Sf-2	155.0	4	PCZ	204	2018-11-21	15	734	1.48248174818314	2.18452224624715	2.18452224624715	2.59309341776219	0.571703949432913	6.09586140520589	4.05232602067468	0.79047619047619	0.365834767641997	0.501335759907074	115.780130165451	179.843174155101	91.7609974123736	0.0953059961794936	0.166378633271877	0.290061631614067	1170	0.933086	4.202	2.48825	1.75485	0.592159	1.28753	6.88329	0.187051	0.881757	2.58568	0.341016	0.0348507	0.0115532
734_H_155.0_4	Sf-2	155.0	4	PCZ	204	2018-11-22	16	734	1.76042527989378	2.88879876931904	1.52003704503355	2.93845947075773	0.599098029907429	14.3861608943219	5.12678526935787	0.759336099585062	0.343378001496497	0.10689004684131	111.032223983096	172.799656629688	87.0873613312203	0.106720842150191	0.177565347004606	0.790076497707938	1724	1.39001	3.23096	2.80724	1.93989	0.868858	1.96545	9.58395	0.205078	1.70173	4.73159	0.359653	0.0478352	0.0154479
734_H_155.0_4	Sf-2	155.0	4	PCZ	204	2018-11-23	17	734	2.29550435829784	3.49022455745006	1.47804226312721	3.70440256169937	0.619669250321649	14.4657839787833	6.22984096672396	0.768939393939394	0.368469174503657	0.137849015282936	113.797842710285	178.013723603585	89.5433736770142	0.131918385459242	0.212175802530314	0.74828512045814	3066	1.43438	2.94568	3.41701	2.05369	1.16	2.97495	12.9134	0.230376	2.7398	8.14032	0.336571	0.0486929	0.0156528
734_H_155.0_4	Sf-2	155.0	4	PCZ	204	2018-11-24	18	734	2.80291695382983	3.78483120294423	1.574507614914	4.42965964841736	0.632761244948302	16.7966217433326	6.88651307489353	0.794871794871795	0.407015411623707	0.124846348158221	112.11604180491	176.352894824154	88.7779943596549	0.152779174907728	0.240680318318518	0.836204711796541	3867	1.4064	2.6123	3.60426	2.34341	1.37972	3.68242	15.1837	0.242524	3.87905	11.6535	0.332866	0.0672002	0.0248894
734_H_155.0_4	Sf-2	155.0	4	PCZ	204	2018-11-25	19	734	3.05575140864817	3.83381314491313	1.84316159378055	4.96764486998026	0.615130809191744	17.9332318400039	8.14068821651887	0.788590604026846	0.375367699557333	0.119401667430024	110.146574352341	173.244113059687	88.137335463745	0.158045242271444	0.256327944805064	0.852015521526792	3740	1.44689	2.7085	3.67584	2.41359	1.35715	3.80852	15.0331	0.253342	3.48903	12.0406	0.289773	0.0789919	0.020424
734_H_155.0_4	Sf-2	155.0	4	PCZ	204	2018-11-26	20	734	3.46540134831706	3.74745825932385	3.74745825932385	6.13161332795546	0.565169583104252	9.69297036510394	9.26071578993254	0.693215339233038	0.374204481265298	0.463499497169763	109.370266009191	173.585220220724	88.184361477307	0.170625477141316	0.301709970463571	0.397401671705453	4359	1.42552	2.84283	4.12976	2.7561	1.45269	4.27609	18.2693	0.234059	4.61074	16.5346	0.278854	0.059309	0.0208322
734_H_155.0_4	Sf-2	155.0	4	PCZ	204	2018-11-27	21	734	4.48150524237092	4.18877724844935	4.18877724844935	8.43699857299333	0.531172928808609	11.3082461974214	11.264210883631	0.671052631578947	0.397853457172343	0.440395523316114	111.422546171405	176.263799543474	90.1472297157086	0.210886354137152	0.397123078776633	0.455395679353646	5977	1.60849	2.72386	4.60735	3.39044	1.69148	6.03923	26.3921	0.228827	8.14972	26.4225	0.308439	0.067759	0.0195382
734_H_155.0_4	Sf-2	155.0	4	PCZ	204	2018-11-28	22	734	5.44494982238675	4.52169001016087	4.52169001016087	10.0582777184423	0.541340175207452	12.366214347165	13.8072023933349	0.772959183673469	0.394355762106823	0.447434882483261	111.460930828352	176.541994022203	91.3945003095711	0.245093546222546	0.452766536352647	0.482785337098643	6448	1.53058	3.50906	5.01889	3.82191	1.43027	6.37546	27.1851	0.23452	7.51389	27.435	0.27388	0.0283859	0.0202231
734_H_155.0_4	Sf-2	155.0	4	PCZ	204	2018-11-29	23	734	6.13521694547241	5.2693492970876	3.12302130209223	11.7547678488418	0.521934335443038	35.4994751154992	16.0656243649261	0.881313131313131	0.381884750079592	0.0611780398395554	111.130452082307	177.088313312365	92.1640456250711	0.264448919129638	0.506841475224249	1.46758861671758	7706	1.70429	3.14216	5.32226	4.10035	1.69382	7.69857	36.1145	0.213171	11.7471	36.9645	0.317793	0.0365539	0.0141883
734_H_155.0_4	Sf-2	155.0	4	PCZ	204	2018-11-30	24	734	6.79688761987517	4.87489371227998	4.87489371227998	13.539372239817	0.502009066556769	14.1233993247338	17.9034692985711	0.967418546365915	0.379640811874245	0.428194524487255	111.737506413545	178.848691636737	93.1690610569523	0.280999825599352	0.560081596713874	0.515769266405788	8444	1.71644	4.18872	5.48234	4.67733	1.30883	8.35837	35.4091	0.236051	9.8604	33.562	0.293796	0.0106537	0.0182066
734_H_155.0_4	Sf-2	155.0	4	PCZ	204	2018-12-01	25	734	7.60502790948304	4.84942235249256	4.84942235249256	15.7229319636367	0.483690187496303	14.9235978464066	20.8489035129101	0.997641509433962	0.364768722958205	0.42910466366792	92.7240225000764	177.348124484119	110.57862798447	0.302085444159692	0.625020721798105	0.527146436616471	9415	1.78499	4.5015	5.58428	5.2305	1.24054	9.56324	40.247	0.237614	11.6809	36.2343	0.322372	0.0121956	0.0148823
734_H_155.0_4	Sf-2	155.0	4	PCZ	204	2018-12-02	26	734	8.15696261820832	5.33985948398376	4.49395420681763	17.4506921944252	0.467429172856201	44.6393534549046	23.5979986954383	0.915074309978769	0.345663321855557	0.0514401442388287	106.279934444919	171.864158472282	89.7303120991877	0.311695031258369	0.667433779836198	1.64978525091961	10141	1.35991	4.0809	4.96982	4.86797	1.21783	10.5754	43.2776	0.244363	11.8259	29.4628	0.401386	0.00605555	0.0163236
734_H_155.0_4	Sf-2	155.0	4	PCZ	204	2018-12-03	27	734	9.63746818904346	5.29719944659087	4.55347120185262	18.561885092636	0.519207404902366	47.1245101372462	25.6517119429214	0.893360160965795	0.37570467852158	0.0545354319486672	102.18309893132	166.623296263238	86.7763853038381	0.354984310501953	0.683869302738962	1.68072493356486	12047	1.52371	3.6382	5.13876	5.00873	1.41244	11.8425	47.3337	0.250191	13.9727	36.3544	0.384348	0.0116639	0.0163149
734_H_155.0_4	Sf-2	155.0	4	PCZ	204	2018-12-04	28	734	11.157264815386	5.4485341604977	5.4485341604977	19.7628196915915	0.564558346911046	16.6529875210991	28.1416954014082	0.881679389312977	0.396467400284194	0.505571897049027	102.071754532194	166.82560950198	87.355334444676	0.396584750353402	0.702335920460983	0.532430378218008	14281	1.24087	4.62433	5.58555	4.93401	1.20786	14.1641	49.4864	0.286222	13.4782	33.2876	0.404902	0.00786458	0.0189312
734_H_155.0_4	Sf-2	155.0	4	PCZ	204	2018-12-05	29	734	12.4272493757954	5.50035164755639	5.50035164755639	20.6301290559132	0.602383501436863	16.9214094995352	29.5478037073773	0.891385767790262	0.420581153809839	0.545395360753275	100.583658388289	165.315682147701	87.9487021187035	0.426701985182918	0.708024659904455	0.523326640294493	16649	1.14298	5.19311	5.8674	4.92703	1.12984	15.7006	51.3617	0.305687	14.1258	32.6625	0.432477	0.00733245	0.0228385
734_W_155.0_1	Sf-2	155.0	1	control	31	2018-11-06	0	734	0.065911326842299	0.499813321206062	0.210030170955776	0.0909041580082501	0.725063938618926	1.65685018758941	0.133915076758957	0.5	0.4921875	0.301719284399548	60.0705467372134	90.7019400352734	49.3139329805996	0	0	0	67	1.07087	5.55423	1.07096	0.418798	0.192819	0.0611966	0.934268	0.0655022	0.0389454	0.0864822	0.450328	0.00611797	0.0197139
734_W_155.0_1	Sf-2	155.0	1	control	31	2018-11-07	1	734	0.130543950694712	0.962561035811508	0.257614364048874	0.202732546760087	0.643922018348624	3.2131283871144	0.226679166388859	0.346666666666667	0.575897435897436	0.158894948618225	69.5102404274265	102.116651825467	56.659839715049	0.0646326238524131	0.111828388751837	1.556278199525	156	1.02999	4.14214	1.14782	0.763566	0.277109	0.137549	1.39959	0.0982778	0.0854609	0.242869	0.351881	0.0246699	0.0270366
734_W_155.0_1	Sf-2	155.0	1	control	31	2018-11-08	2	734	0.15507179895525	0.937162952885433	0.331283061142	0.255043123619055	0.608021877848678	3.71292631579298	0.358036837168044	0.519480519480519	0.433116883116883	0.141354507264287	73.3553223388306	108.305097451274	60.1664167916042	0.0445802360564756	0.0820694828054023	1.02803806410179	125	0.200003	5.22545	0.798267	0.357277	0.152765	0.0969318	0.485634	0.199598	0.0139818	0.043569	0.320912	0.0214815	0.028938
734_W_155.0_1	Sf-2	155.0	1	control	31	2018-11-09	3	734	0.128567773346707	0.476552059086451	0.453571356354977	0.166231388685163	0.773426573426573	2.53303835032979	0.230166538179457	0.977777777777778	0.558585858585859	0.251801370466472	77.2649186256781	115.768535262206	62.5424954792043	0.0208854821681359	0.0251090768923044	0.292062720913462	104	1.09522	3.23983	1.12972	0.482325	0.348697	0.0727319	1.22825	0.0592157	0.0799123	0.190002	0.420586	0.0301639	0.00967619
734_W_155.0_1	Sf-2	155.0	1	control	31	2018-11-10	4	734	0.196106540357951	0.686626765934015	0.574813500102332	0.310027352184147	0.63254593175853	3.90801095902169	0.415578471712908	0.846153846153846	0.471888111888112	0.161357824333623	82.5797273266153	122.95257854179	66.2809721398933	0.0325488033789131	0.0547807985439742	0.562790192858072	104	0.561874	8.63361	0.962692	0.378604	0.111505	0.0986616	0.600054	0.164421	0.0169219	0.0406413	0.416372	0.00412119	0.0213181
734_W_155.0_1	Sf-2	155.0	1	control	31	2018-11-11	5	734	0.409184956763479	4.52097893037594	4.52097893037594	5.0851692993234	0.0804663390101726	10.1376305207378	11.9030973956685	0.987577639751553	0.0343763428258916	0.0500329648082541	76.8914772727273	110.526988636364	65.6073863636364	0.068654725984236	0.99885302826303	1.69615606662967	285	1.17613	9.95812	4.75499	1.72256	0.477499	0.309598	10.9447	0.0282876	0.871348	3.91108	0.22279	0.00151808	0.0122787
734_W_155.0_1	Sf-2	155.0	1	control	31	2018-11-12	6	734	0.347342230343544	0.852385925657361	0.764813776644202	0.514968567744946	0.674492099322799	4.77305081176437	0.661903165855468	0.935897435897436	0.524762908324552	0.191590940985183	91.1569611780455	132.80421686747	73.1867469879518	0.0469051505835408	0.0706774016227827	0.519366770695828	77	0.424663	7.34062	0.799353	0.495383	0.108895	0.0677165	0.563998	0.120065	0.0178853	0.0431207	0.414773	0.00748417	0.0217718
734_W_155.0_1	Sf-2	155.0	1	control	31	2018-11-13	7	734	0.389771920462484	1.04003312096418	0.721704974573207	0.597154296276702	0.652715592758419	5.53052133293345	0.843246498966555	0.838709677419355	0.462227736421285	0.160135604061875	88.0104384133612	130.954369221593	69.7703549060543	0.0462657990885979	0.0723214483240645	0.553381592192006	281	0.511697	2.74488	1.01422	0.671753	0.369495	0.259582	1.22017	0.212742	0.0812096	0.251738	0.322595	0.0863926	0.0266735
734_W_155.0_1	Sf-2	155.0	1	control	31	2018-11-14	8	734	0.513341127576001	1.16879958440436	0.825870017923701	0.740717768322979	0.693032015065913	5.19302080308994	1.04737399444288	0.80188679245283	0.490122086570477	0.239207852768384	88.981884057971	134.354619565217	70.5620471014493	0.0559287250917127	0.0812267012893411	0.442021326937567	416	0.437149	3.65383	1.1963	0.840489	0.327408	0.424715	1.68982	0.251337	0.121133	0.3292	0.36796	0.039527	0.0265035
734_W_155.0_1	Sf-2	155.0	1	control	31	2018-11-15	9	734	0.669924120973843	1.30863289974334	0.94304907957836	0.943682806535773	0.70990391722099	6.17736051088544	1.36193492995481	0.870689655172414	0.491891430522363	0.220612043391209	91.1516571230262	136.981953843484	71.2318237029325	0.0671125326812827	0.0947531831697248	0.502278924810671	537	0.544311	3.18815	1.29325	1.00359	0.405644	0.575303	2.36929	0.242817	0.20975	0.526484	0.398397	0.0492442	0.0174847
734_W_155.0_1	Sf-2	155.0	1	control	31	2018-11-16	10	734	0.872191684828517	1.6027507687342	1.07851202755304	1.31787779966692	0.661815295051601	7.79970915883011	2.02255939282039	0.927007299270073	0.431231679981608	0.180162592127341	86.8740503798481	130.496201519392	66.5854991336799	0.0806280357986218	0.122697364165867	0.61428589712407	641	0.471431	4.30785	1.56415	1.19403	0.363092	0.68892	2.99041	0.230377	0.242068	0.678123	0.356967	0.0198774	0.0151438
734_W_155.0_1	Sf-2	155.0	1	control	31	2018-11-17	11	734	1.15641248576224	2.00087345227916	1.21223176483869	1.78809176276586	0.646729944090495	11.4796110321444	2.76664828720761	0.823529411764706	0.417983193277311	0.110272678437317	87.0862484921592	130.647265782067	66.4606956172095	0.0991364689927219	0.154289782250692	0.892978258595908	978	0.729785	3.02845	1.94097	1.49053	0.640913	1.0655	4.59026	0.232121	0.535529	1.85421	0.288818	0.0475108	0.0166129
734_W_155.0_1	Sf-2	155.0	1	control	31	2018-11-18	12	734	1.54606816049837	2.26482962079887	2.26482962079887	2.48417117216919	0.622367805334581	6.03065349527733	3.6966140980337	0.707547169811321	0.418238993710692	0.534206763197991	90.2054135338346	135.121654135338	68.4603007518797	0.123346402804673	0.199438917846745	0.364483608973994	1127	0.781268	3.23957	2.41636	1.70024	0.745887	1.26336	6.1779	0.204497	0.790294	3.06439	0.257896	0.0449888	0.0112614
734_W_155.0_1	Sf-2	155.0	1	control	31	2018-11-19	13	734	1.9213093651667	2.62911112368664	2.62911112368664	3.17792566704545	0.60457970590387	6.90261521941124	4.46848572101935	0.625	0.42996878251821	0.50673332636934	91.8344627299129	137.936773959342	69.9875960549404	0.142722926024954	0.237463193002862	0.403520387063218	1865	1.02875	3.20471	2.774	2.01784	0.865602	2.00119	8.58501	0.233103	1.44287	4.8452	0.297793	0.057691	0.0222816
734_W_155.0_1	Sf-2	155.0	1	control	31	2018-11-20	14	734	2.41140134747205	3.23029577378728	1.78756084498564	4.20286423630215	0.573751901535058	18.411660377565	5.76381184977374	0.646209386281588	0.418369199120666	0.0893908539050462	89.4436463555727	134.649392595449	68.0441112664513	0.167535001473553	0.29371143416385	1.19677215642683	3498	1.45195	2.37021	3.47927	2.22052	1.46791	3.51863	13.7688	0.255551	3.19355	11.3407	0.2816	0.0900121	0.026138
734_W_155.0_1	Sf-2	155.0	1	control	31	2018-11-21	15	734	3.03959325268507	3.51419447779092	2.35957301341228	5.67534885201891	0.535578222932285	20.5927830235185	7.65315364019329	0.721854304635762	0.397168722279604	0.0900730527043596	90.7760440569068	137.868938350926	69.8146703380756	0.198245461722851	0.372296312934044	1.26239552239527	4341	1.59512	2.04387	3.79493	2.63329	1.85673	4.26389	18.7527	0.227374	5.50817	18.5546	0.296863	0.0841121	0.0228206
734_W_155.0_1	Sf-2	155.0	1	control	31	2018-11-22	16	734	3.66057792286419	3.74413463072797	3.01088085212712	7.37381515976641	0.49642930335945	23.9431736297633	10.3040211839531	0.865625	0.355257220216606	0.0802408874865163	87.6957764369641	133.60978088282	67.7671250277875	0.224666662251368	0.455181937609885	1.39289521513587	5222	1.81725	2.24913	4.10966	3.34837	1.82722	5.27749	26.4161	0.199783	9.28057	25.1437	0.369101	0.0786112	0.0183543
734_W_155.0_1	Sf-2	155.0	1	control	31	2018-11-23	17	734	4.73236351984126	4.03466057234977	3.85362137842344	9.94796052413302	0.475711931944331	29.7246289732254	14.7208938024716	0.945355191256831	0.321472567042547	0.0673061439874013	89.6731269958241	137.151584377303	69.7487595185458	0.274497187823468	0.579826845066163	1.65104581091976	6071	1.90227	2.27496	4.36748	4.11988	1.91981	6.0857	30.8945	0.196983	10.8114	34.544	0.312974	0.050509	0.0198059
734_W_155.0_1	Sf-2	155.0	1	control	31	2018-11-24	18	734	5.63652277941692	5.00213292192444	3.86342138966673	12.0510782053162	0.467719376091213	32.2711660509412	18.9322439767975	0.872685185185185	0.297720797720798	0.0680129242048068	94.4341486553374	144.923156244844	73.9147518666722	0.309478414031923	0.664454113739331	1.70079532574176	7249	1.8036	3.48048	4.94467	4.23122	1.42069	6.75129	30.1343	0.22404	8.40731	29.7236	0.282849	0.0199188	0.0222006
734_W_155.0_1	Sf-2	155.0	1	control	31	2018-11-25	19	734	6.73167376739099	5.68434976057555	3.98763909561742	14.2138299441186	0.473600274792679	38.0814517434689	23.0250235102431	0.779761904761905	0.292363383012238	0.0583318251899222	88.5174670603878	135.448444974011	69.0834254334462	0.350829602134142	0.743311883479494	1.91708429241471	8384	1.44547	4.93056	5.67668	4.37941	1.15133	7.64068	33.567	0.227625	9.1269	28.6225	0.318871	0.0156236	0.0197014
734_W_155.0_1	Sf-2	155.0	1	control	31	2018-11-26	20	734	8.09581736614651	5.42020631374971	5.42020631374971	15.7285117585016	0.514722402885354	15.7197424371712	25.1685947041972	0.731617647058823	0.321663464380727	0.411698559606971	89.7246855436218	138.429153983114	70.798185029364	0.40149530196521	0.781880380024669	0.703144612479092	10788	1.49199	4.1848	6.22659	4.37507	1.48791	10.6859	42.3276	0.252457	14.0008	40.5332	0.345416	0.0153743	0.0223143
734_W_155.0_1	Sf-2	155.0	1	control	31	2018-11-27	21	734	9.2237496489522	5.96928580187374	4.40687293575965	17.4369751987155	0.528976473490177	45.7610847626041	26.7734832022304	0.758620689655172	0.344510633124636	0.0553508611934617	88.7992740746342	138.010599014455	70.7441743229108	0.436087539148091	0.826003382890822	2.10020164642927	13267	1.49535	4.15966	6.47069	4.71845	1.55558	12.9168	48.2512	0.267698	16.1325	47.4945	0.33967	0.0267434	0.0194919
734_W_155.0_1	Sf-2	155.0	1	control	31	2018-11-28	22	734	10.8258482495528	5.83268313023552	5.83268313023552	20.3346324195232	0.53238475258392	17.3263066307284	29.7780864912831	0.808170515097691	0.363550836374993	0.453168214174934	86.6109482545716	135.437876493896	69.243235117258	0.489088041941388	0.9201694664325	0.712248020142683	15605	2.13222	3.4623	6.61488	5.3006	1.91054	15.4286	58.4191	0.264103	22.3724	66.989	0.333971	0.0358856	0.0198051
734_W_155.0_1	Sf-2	155.0	1	control	31	2018-11-29	23	734	12.4640992710494	6.19619249249101	6.19619249249101	24.2077075301612	0.514881438298935	18.617699259631	33.3639184121021	0.816188870151771	0.373580198737335	0.451875062980113	81.5866706459495	128.003590681017	64.9778952964548	0.539051649748133	1.04855666835448	0.737428220523546	18793	2.03422	3.57235	7.02468	5.52435	1.96641	18.3777	71.1161	0.258418	30.9015	76.31	0.404947	0.0286766	0.0194846
734_W_155.0_1	Sf-2	155.0	1	control	31	2018-11-30	24	734	15.0940425840655	6.56750152729	6.56750152729	29.207784957794	0.516781488424295	20.3418490129899	40.0646708162832	0.893719806763285	0.376741959350655	0.458389029475791	82.9175946890932	130.162053509542	66.2319457815087	0.626172135717635	1.21320336665774	0.77854161772502	22524	1.77025	4.79141	7.81319	6.65954	1.63067	21.2991	80.904	0.263263	35.1274	84.8472	0.414008	0.0182939	0.0200946
734_W_155.0_1	Sf-2	155.0	1	control	31	2018-12-01	25	734	18.0041380975931	6.84069338230313	6.84069338230313	33.8921389926514	0.531218702410515	21.8324449064162	47.9471772745714	0.944024205748865	0.375499437526669	0.47465393632325	85.3344331095041	134.045835485537	68.7372546487603	0.71752907083003	1.35204939338572	0.807023788753072	27611	1.46854	5.33896	8.28783	7.5179	1.55233	25.6531	90.0314	0.284935	35.4562	96.7212	0.366582	0.0109138	0.0218786
734_W_155.0_1	Sf-2	155.0	1	control	31	2018-12-02	26	734	21.0180410447541	7.17508891879065	7.17508891879065	36.9096455573293	0.569445756722538	22.8603320262821	52.8706487685375	0.966472303206997	0.397537036792739	0.505401661465747	87.1823325424348	137.334107639638	70.8646346656933	0.805851142996606	1.41610543843543	0.81551853225741	30729	1.29996	5.94892	8.58322	7.92292	1.44282	29.434	98.3082	0.299406	37.4611	98.1177	0.381798	0.00848357	0.0204512
734_W_155.0_1	Sf-2	155.0	1	control	31	2018-12-03	27	734	23.2293834971721	7.32821012829351	7.32821012829351	39.2304914839722	0.592125732267786	23.375677211263	56.9585459814762	0.988636363636364	0.407829643416928	0.534218320832264	85.882139818846	136.039828854526	70.4320472401541	0.857906376678883	1.44961434540607	0.804401000876802	32445	1.32796	5.87429	8.79494	8.34229	1.49719	32.0507	104.096	0.307895	37.1746	109.849	0.338415	0.00900885	0.0221684
734_W_155.0_1	Sf-2	155.0	1	control	31	2018-12-04	28	734	25.7556356222812	7.54850813923275	7.54850813923275	42.6389324263761	0.604040348964013	24.0026348769948	60.1780876185561	0.998611111111111	0.427990264255911	0.561776970701126	84.889714842798	134.753689712135	69.7575486771197	0.917490153408533	1.519572438156	0.798063738907334	36582	1.75849	4.93526	8.94704	8.7599	1.81288	36.4976	118.083	0.309085	53.5579	142.085	0.376942	0.00929211	0.020104
734_W_155.0_1	Sf-2	155.0	1	control	31	2018-12-05	29	734	28.7940664177027	7.68214240781255	7.68214240781255	44.8042415711583	0.642663850742164	24.4155751796177	61.3540293863458	0.993141289437586	0.469310112240335	0.606985867749385	84.2105127169964	134.419664917239	69.9542067016552	0.990626037615878	1.54183922114311	0.784783620414769	40501	1.99321	4.08725	8.90972	8.86469	2.17988	41.1663	120.541	0.341513	55.6558	172.171	0.323259	0.0125625	0.0209775
734_W_155.0_3	Sf-2	155.0	3	control	168	2018-11-06	0	734	0.102761222096283	0.597084141025484	0.422145047220581	0.171578692097413	0.598915989159892	2.46158781807177	0.261552884294837	0.9	0.392888888888889	0.213112090707328	92.7907239819005	140.60520361991	76.460407239819	0	0	0	69	1.29028	3.94303	1.28821	0.598176	0.326706	0.0440623	1.22176	0.0360645	0.0712748	0.251752	0.283115	0.0145818	0.00516977
734_W_155.0_3	Sf-2	155.0	3	control	168	2018-11-07	1	734	0.110782177214658	0.68404913121321	0.436439518582092	0.202035072401968	0.548331415420023	2.98125647723949	0.324674313704658	0.859649122807018	0.341210168277838	0.156632079355911	98.5026232948583	147.672612801679	80.0797481636936	0.00802095511837501	0.0304563803045544	0.51966865916772	82	0.382511	5.6554	0.733307	0.437655	0.129665	0.0635372	0.45897	0.138434	0.0131447	0.041614	0.315873	0.0160867	0.017238
734_W_155.0_3	Sf-2	155.0	3	control	168	2018-11-08	2	734	0.165998897232457	0.848531022329775	0.495292434877202	0.28340708084925	0.585726004922067	3.34274635886722	0.468005294298229	0.924242424242424	0.354694485842027	0.186684323910057	109.194677871148	163.437675070028	87.4159663865546	0.031618837568087	0.0559141943759185	0.440579270397728	99	0.291988	6.81599	0.794996	0.471292	0.116637	0.081092	0.531052	0.152701	0.0140954	0.0437009	0.322542	0.00887579	0.0217503
734_W_155.0_3	Sf-2	155.0	3	control	168	2018-11-09	3	734	0.287010698366201	0.897650939544275	0.627003846893508	0.42883048451718	0.669287069666576	4.51454802597618	0.627261939402196	0.934210526315789	0.457561156412157	0.176961596511011	104.555690562981	152.931956257594	81.8230052652896	0.0614164920899729	0.0857505974732555	0.68432006930147	134	0.321366	5.51255	0.851796	0.498597	0.154519	0.121391	0.643466	0.188651	0.0202939	0.0656249	0.309242	0.0104063	0.0328675
734_W_155.0_3	Sf-2	155.0	3	control	168	2018-11-10	4	734	0.325720525241837	1.04498318256533	0.639594873919191	0.52043211688355	0.625865534956444	5.40551794210811	0.721885960653751	0.766666666666667	0.451207729468599	0.140081246371157	105.456102783726	154.405424696645	81.0367594575303	0.0557398257863886	0.0872133561965341	0.735982531009085	164	0.270213	8.19481	0.9473	0.627	0.115598	0.148397	0.836839	0.177331	0.0262431	0.06866	0.382218	0.00456095	0.011644
734_W_155.0_3	Sf-2	155.0	3	control	168	2018-11-11	5	734	0.349899636323316	1.18119848950972	0.608825404820133	0.560653138201778	0.624092888243832	5.84334248019983	0.817091210537072	0.717171717171717	0.428225921183668	0.12877462856503	99.7003322259136	150.709634551495	77.7593885011632	0.0494276828454066	0.0778148892208729	0.676350932425611	343	0.689997	2.12144	1.24416	0.724369	0.58647	0.305973	1.89616	0.161365	0.16339	0.528546	0.309132	0.0866801	0.0162243
734_W_155.0_3	Sf-2	155.0	3	control	168	2018-11-12	6	734	0.439292599888973	1.26936652300009	0.664489427180415	0.665158046193359	0.660433414889899	5.98217883207648	0.971814272313262	0.690909090909091	0.452033492822967	0.154256900611684	105.735379730087	162.128340830908	82.5612595924848	0.0560885629654484	0.0822632256826577	0.586765169000785	355	0.563776	3.42081	1.26591	0.738741	0.37006	0.342897	1.56188	0.219541	0.103853	0.346071	0.300091	0.0419072	0.0237077
734_W_155.0_3	Sf-2	155.0	3	control	168	2018-11-13	7	734	0.581926106124425	1.44912671246203	0.821549699216828	0.902996802312131	0.644438722966015	5.99810344896875	1.38378912650922	0.774193548387097	0.420530913978495	0.203258836136618	107.25809029165	165.295045944866	83.7455053935278	0.0684521262897346	0.104488301459245	0.505216518699569	554	0.940546	1.86438	1.43607	0.966482	0.770265	0.525263	2.99494	0.175383	0.355679	1.06908	0.332697	0.106194	0.0235294
734_W_155.0_3	Sf-2	155.0	3	control	168	2018-11-14	8	734	0.849872505368691	1.427473820368	1.427473820368	1.32008646846763	0.643800634026066	4.22762459690563	1.93153898908578	0.925373134328358	0.439997592681753	0.59754476305018	106.729311995623	164.809738749829	83.7060593626043	0.0933889104090511	0.143563472046277	0.220754597354233	611	0.634823	2.95189	1.4748	1.13928	0.499612	0.647467	2.99347	0.216293	0.243799	0.839451	0.290426	0.017835	0.0128382
734_W_155.0_3	Sf-2	155.0	3	control	168	2018-11-15	9	734	1.05620866964573	1.66438770409423	1.39683986331633	1.63871600440192	0.644534298077605	9.94821706808816	2.42581581753985	0.952702702702703	0.435403488594978	0.134112333561642	104.988223640766	162.173783843275	81.4821703720009	0.105938605283272	0.163015256922723	0.831847694446266	896	0.701033	3.1887	1.75266	1.56772	0.549648	0.944684	4.08803	0.231086	0.413429	1.51026	0.273747	0.0432435	0.0176409
734_W_155.0_3	Sf-2	155.0	3	control	168	2018-11-16	10	734	1.3012546607984	1.93251564655922	1.60249390711542	2.10044402947707	0.619514084896785	10.219571677394	3.13909959444346	0.912790697674419	0.414531180565842	0.156569226916578	104.107378953011	161.176701804538	80.4619438985171	0.119849343870212	0.192886533737966	0.775798385932225	1133	0.885374	3.27744	2.08842	1.76527	0.637213	1.21058	5.56583	0.217502	0.667829	2.34917	0.284283	0.0228327	0.0154788
734_W_155.0_3	Sf-2	155.0	3	control	168	2018-11-17	11	734	1.68544678639593	2.40626821128882	1.87614158067538	2.92044138317298	0.577120566811288	12.3293084814763	4.42803220824842	0.831775700934579	0.38063110364381	0.139330791702836	108.237119801366	166.871646320436	83.6959100627629	0.143880505845423	0.249896608279597	0.897065514854958	1357	0.967528	3.17919	2.55093	1.83968	0.802383	1.40862	7.54364	0.18673	1.09942	3.76549	0.291974	0.0299076	0.0141378
734_W_155.0_3	Sf-2	155.0	3	control	168	2018-11-18	12	734	2.08312341625044	2.50117891329748	2.50117891329748	3.68022345061789	0.566031776114217	7.37899522805595	5.11283578219548	0.744855967078189	0.40743014346452	0.480761895755493	102.909151785714	158.983649553571	79.5716517857143	0.16503018284618	0.29238706321004	0.409783950832015	1795	1.43153	3.30008	2.94542	2.1992	0.892529	1.881	10.2694	0.183166	1.63171	5.78142	0.282233	0.0216779	0.0122408
734_W_155.0_3	Sf-2	155.0	3	control	168	2018-11-19	13	734	2.38478107613715	2.64213083651531	2.64213083651531	4.55148516963558	0.523956683863718	8.09013665052083	5.69545936267802	0.857740585774059	0.418716195530156	0.457874333292196	102.736339263953	160.454642944187	80.0399707531075	0.175539988772374	0.336915882887551	0.432965294803774	2683	1.90793	3.52594	3.30744	2.63605	0.938032	2.65607	13.2179	0.200945	2.40826	8.1783	0.29447	0.0221227	0.015752
734_W_155.0_3	Sf-2	155.0	3	control	168	2018-11-20	14	734	3.22570266057664	3.35215227129572	3.35215227129572	5.61350612559897	0.574632429074343	9.16910761252316	7.54783501211724	0.711920529801324	0.427367934698907	0.482147245473403	104.433132725504	164.315362715774	82.7274856751595	0.22306724560574	0.388709102392969	0.479108556746528	3971	1.99677	2.42201	3.82351	2.75612	1.57865	4.07471	18.5783	0.219326	5.4414	16.6359	0.327088	0.0755643	0.0201721
734_W_155.0_3	Sf-2	155.0	3	control	168	2018-11-21	15	734	4.31201897334786	3.91805780957019	3.91805780957019	7.55399603561396	0.570826216087284	10.5058697660585	10.9810362942344	0.693766937669377	0.392678692411924	0.49093741847958	106.173559066156	167.124925864021	84.5683398932442	0.280617183416772	0.492161156234436	0.536285463199116	5224	1.64826	3.14017	4.50783	3.14797	1.43553	5.21313	22.2087	0.234733	6.2914	20.371	0.308841	0.0555381	0.014713
734_W_155.0_3	Sf-2	155.0	3	control	168	2018-11-22	16	734	5.34521098917565	4.44942688281176	4.44942688281176	9.89251131266251	0.540329024676851	12.10935038451	15.5188044681603	0.674157303370786	0.344434456928839	0.458070852828775	108.641337914836	171.008351093906	86.4454786655648	0.32765311044246	0.607558288785319	0.602985160402387	6522	1.76476	3.03463	5.07882	3.47185	1.67362	6.4735	28.1598	0.229885	9.12312	29.5109	0.309144	0.0572168	0.016457
734_W_155.0_3	Sf-2	155.0	3	control	168	2018-11-23	17	734	6.70389103879256	4.79247716690144	4.79247716690144	12.7444839630134	0.526022949085138	13.8792362413604	20.8000803078417	0.773388773388773	0.322301209397984	0.437326010196981	105.265285243628	166.187480492457	84.0414773712502	0.388301753923311	0.739582662995059	0.67162637784051	6880	1.84308	2.47073	4.54696	4.08926	1.84033	7.16909	32.7049	0.219205	9.59749	34.2186	0.280475	0.0286095	0.0173053
734_W_155.0_3	Sf-2	155.0	3	control	168	2018-11-24	18	734	8.04466924655107	5.8535980679443	4.15939244095067	16.7199715585686	0.481141323618363	37.7019240256456	27.7455299659963	0.818518518518519	0.289944695827049	0.0711198222094927	107.284752326455	169.253930408647	86.0456476504248	0.441217112469711	0.919355159248399	1.95779645597632	10462	1.87755	2.58774	5.30419	4.75213	2.04974	10.2976	51.2405	0.200966	20.5072	51.6662	0.396917	0.0320753	0.0170421
734_W_155.0_3	Sf-2	155.0	3	control	168	2018-11-25	19	734	9.2093351788844	5.61193976409093	5.61193976409093	19.8953398196343	0.462889061577923	17.5009275482554	32.2620251719996	0.948243992606285	0.285454342366493	0.377846708266188	107.583416432097	170.340456685558	86.8667937341429	0.479293366146743	1.03809269092299	0.791544196325453	12112	2.10874	3.85715	6.19992	5.69874	1.60738	11.877	55.1667	0.215293	19.002	56.7916	0.334592	0.00754859	0.0155129
734_W_155.0_3	Sf-2	155.0	3	control	168	2018-11-26	20	734	10.8987343199763	5.90856786592261	5.90856786592261	22.4503046391526	0.48546042003231	18.6029067245083	34.904871760641	0.978339350180505	0.312241064648914	0.395752754249301	112.367037842911	177.763919109177	91.4788600196254	0.539798654894003	1.11393629735276	0.807065945321826	15739	1.50397	4.0748	6.72686	6.02238	1.65084	15.0009	61.4142	0.244258	22.8426	66.8784	0.341555	0.0107799	0.0161066
734_W_155.0_3	Sf-2	155.0	3	control	168	2018-11-27	21	734	12.7551785698379	6.36936852815395	6.36936852815395	25.4440970756545	0.501302071435751	19.4356445107586	37.2702398004771	0.940068493150685	0.342234947725628	0.424324537258555	111.195979075151	177.067203762098	91.369766509305	0.602496064178173	1.20345325635986	0.808288413937467	19368	1.3814	5.87023	7.48102	6.13242	1.2744	18.2286	71.7104	0.254197	26.9527	58.4654	0.461004	0.0130978	0.0153305
734_W_155.0_3	Sf-2	155.0	3	control	168	2018-11-28	22	734	15.4508007182437	6.91385456031444	6.91385456031444	29.6154587201149	0.521714043475189	20.6700664723227	40.8522356123265	0.908360128617363	0.378211877187491	0.454440199437763	110.258164992664	175.944859496671	91.1833878794718	0.697638158915791	1.3383581830917	0.827658120647771	22317	1.54914	5.51817	8.08961	6.80316	1.46599	21.9622	81.6615	0.268941	31.4063	80.6808	0.389266	0.013848	0.0157557
734_W_155.0_3	Sf-2	155.0	3	control	168	2018-11-29	23	734	18.0342457407186	7.35827043579474	7.35827043579474	34.8464001602853	0.51753540273214	22.0810500630188	47.8787085417494	0.948406676783004	0.376665250379363	0.464802050840394	107.904608125616	173.264092201187	89.9907051096114	0.779629761679229	1.50760093339947	0.853020097606394	27052	1.88731	4.43692	8.26584	7.36772	1.86297	25.6137	92.863	0.275822	40.3932	113.456	0.356026	0.017377	0.0169973
734_W_155.0_3	Sf-2	155.0	3	control	168	2018-11-30	24	734	19.3342216985271	7.6042645738468	7.6042645738468	39.0253177769587	0.495427655683111	23.4546641735872	53.6694894000371	0.983941605839416	0.360246052546081	0.441649510339607	107.309514075107	173.095116701338	89.829209781086	0.801310853184616	1.61890579520255	0.874711514813144	28138	1.70173	5.39294	8.59599	7.85974	1.59393	27.9511	102.783	0.271943	44.475	107.69	0.412993	0.0159943	0.0145685
734_W_155.0_3	Sf-2	155.0	3	control	168	2018-12-01	25	734	21.9955513576586	8.09052062476468	8.09052062476468	43.5841264273545	0.504668859070069	24.8279763956837	62.3664134171563	0.926412614980289	0.352682640422736	0.448395971731413	90.2591535599527	173.55874238965	107.429577836969	0.875711605422494	1.73650190941028	0.894655543104478	32266	1.84084	4.91856	8.81875	7.5309	1.79295	32.0305	115.911	0.276337	54.4454	119.076	0.457233	0.012965	0.015688
734_W_155.0_3	Sf-2	155.0	3	control	168	2018-12-02	26	734	23.8774534215916	8.27972690555148	7.28113880840618	46.5222371609332	0.513248177188748	79.9058892691462	67.616884139354	0.911138923654568	0.353128567302535	0.0469937308845213	109.64239916263	176.830052822473	92.0207639578587	0.914411238442127	1.78271763341676	2.97862697888748	34978	1.90305	4.46084	9.02322	7.60813	2.02277	33.9028	122.851	0.275967	60.2748	138.863	0.434061	0.0125601	0.0160646
734_W_155.0_3	Sf-2	155.0	3	control	168	2018-12-03	27	734	26.3195436408209	8.45107514507279	7.32037196542984	49.6354139583999	0.530257361465337	82.0779768244052	69.1688808318964	0.922789539227895	0.380511341578393	0.0490946949988375	108.442125672996	175.27584105153	91.5913927203827	0.970991941434244	1.83199389875194	2.94875514838272	37197	1.88134	4.51638	9.28211	8.53591	2.05521	36.84	126.189	0.291943	62.1738	162.837	0.381816	0.014079	0.0177209
734_W_155.0_3	Sf-2	155.0	3	control	168	2018-12-04	28	734	28.3579124524253	8.58181457527215	8.58181457527215	51.6633206546325	0.548898369154336	26.5447190997502	73.5444862175595	0.969059405940594	0.385588558855886	0.505740212539417	106.284556544837	172.763810320232	90.4316288717268	1.00911254394032	1.83899078437625	0.860111831488514	39645	1.98809	5.0788	9.30876	8.60194	1.83287	39.7682	131.615	0.302156	70.5441	146.764	0.480664	0.0140463	0.0192818
734_W_155.0_3	Sf-2	155.0	3	control	168	2018-12-05	29	734	32.0856804051217	8.8836774605481	8.8836774605481	55.7543565021828	0.575482929371905	27.3876456219268	77.6874839047897	0.996336996336996	0.413009648303766	0.537540698132702	105.547711002261	172.006137325372	90.4237145672715	1.10285928217329	1.9166475106926	0.85951923461569	46594	2.12422	4.67481	9.95457	8.65988	2.12941	45.397	139.203	0.32612	74.53	183.566	0.406011	0.0123771	0.0218769
734_W_155.0_4	Sf-2	155.0	4	control	221	2018-11-06	0	734	0.173671115171772	0.957267504075646	0.430128371592553	0.340716223941408	0.509723643807574	3.77659243816866	0.447546046460055	0.649350649350649	0.388051948051948	0.153016002419315	85.1753681392236	128.591700133869	73.3052208835341	0	0	0	98	1.06154	3.236	1.23271	0.753084	0.380936	0.0640334	1.42378	0.0449742	0.0961598	0.353636	0.271917	0.0300895	0.0109261
734_W_155.0_4	Sf-2	155.0	4	control	221	2018-11-07	1	734	0.179018418584022	0.994824976653248	0.42255727398874	0.325604279515484	0.549803641556587	3.82675983315834	0.474398809247658	0.688311688311688	0.377358490566038	0.153618952661888	94.2357142857143	142.330519480519	79.662987012987	0.00534730341225001	-0.015111944425924	0.0501673949896762	110	1.05863	2.75948	1.04762	0.902818	0.379645	0.0836935	1.91911	0.0436107	0.161489	0.359074	0.449737	0.0230687	0.00892071
734_W_155.0_4	Sf-2	155.0	4	control	221	2018-11-08	2	734	0.224470497588147	1.08255364832716	0.621949442114317	0.483814713082272	0.463959634790966	4.76404806626333	0.629121871023849	0.804878048780488	0.35679970436068	0.124284364868488	101.766960124288	153.08803728638	85.8731227343345	0.0253996912081875	0.0715492445704322	0.493727814047332	111	0.152096	7.78649	1.01192	0.540187	0.129959	0.0905486	0.74189	0.122051	0.0192311	0.0710389	0.270712	0.00424429	0.00794242
734_W_155.0_4	Sf-2	155.0	4	control	221	2018-11-09	3	734	0.283174589396544	1.06777728191772	0.75888010978074	0.584832249283256	0.484197972570066	4.99924074932904	0.724443366633522	0.926829268292683	0.390885750962773	0.14238219155504	112.458128078818	164.259852216749	90.3838259441708	0.0365011580749239	0.0813720084472827	0.407549437053461	141	0.257701	4.58632	1.06012	0.612501	0.231149	0.131291	0.940396	0.139613	0.039111	0.150091	0.260582	0.00976908	0.00878412
734_W_155.0_4	Sf-2	155.0	4	control	221	2018-11-10	4	734	0.345133561542832	1.03396779689441	0.882182622753292	0.671202823963729	0.514201593349498	5.36507566860579	0.839410389996898	0.954022988505747	0.411161888935051	0.150676313853992	120.622094981475	176.321993937353	95.7271808689795	0.042865611592765	0.0826216500055802	0.397120807609283	202	0.303309	8.89564	1.07625	0.609277	0.120987	0.178529	0.921334	0.193772	0.0305152	0.0793355	0.384635	0.00668231	0.0117389
734_W_155.0_4	Sf-2	155.0	4	control	221	2018-11-11	5	734	0.431504136223305	1.07789271119301	0.938534440264121	0.775358994776251	0.556521739130435	6.24582450361797	1.01622013978021	0.98936170212766	0.424616792495996	0.139000033806483	113.583782327586	168.563308189655	90.2974137931034	0.0515666042103066	0.0869285541669686	0.493846413089861	256	0.289483	6.21857	1.03592	0.803786	0.166585	0.241058	1.12814	0.213677	0.0411863	0.138708	0.296928	0.00865232	0.00804805
734_W_155.0_4	Sf-2	155.0	4	control	221	2018-11-12	6	734	0.504390206646799	1.15762359163084	1.03054682273949	0.86870431303792	0.580623578214907	7.22213182171493	1.35170530603572	0.894736842105263	0.373151014791882	0.121519317192869	117.083198893754	173.23438580318	91.428670200507	0.0551198485791713	0.0879980148494186	0.574256563924378	340	0.357883	3.39131	1.04802	0.913086	0.309031	0.335663	1.85867	0.180593	0.109919	0.295722	0.371696	0.0296099	0.0273391
734_W_155.0_4	Sf-2	155.0	4	control	221	2018-11-13	7	734	0.528220580549218	1.23085886760652	1.14011081791568	0.974720415472093	0.541920095408468	7.83703551203326	1.54025587418071	0.848	0.342943396226415	0.108073990111758	115.981073943662	175.715889084507	90.1247799295775	0.0506499236253494	0.0905720273615265	0.580063296266371	416	0.553482	3.01869	1.11904	1.11345	0.370703	0.409872	2.27174	0.180422	0.173054	0.461893	0.374662	0.0488348	0.0335135
734_W_155.0_4	Sf-2	155.0	4	control	221	2018-11-14	8	734	0.645280026986952	1.22936394493404	1.16222138729592	1.026682255152	0.628509963768116	7.30304871391297	1.56931730576902	0.864	0.411185185185185	0.152037011699086	113.956224103765	172.946315979103	88.1012430192758	0.0589511139768975	0.0857457539013241	0.440807034468039	518	0.932745	2.25694	1.30372	1.24651	0.577651	0.54485	2.8582	0.190627	0.282354	0.938742	0.300779	0.0896296	0.0179156
734_W_155.0_4	Sf-2	155.0	4	control	221	2018-11-15	9	734	0.751179883694773	1.5152558386276	1.18175715577431	1.27161200057832	0.590730414114636	8.07697215680013	1.70067497654821	0.827067669172932	0.441695146958305	0.144695916455999	111.092231507273	168.175487465181	85.4622407923244	0.0641676409470001	0.103432864070768	0.47781996873683	572	0.839155	2.78319	1.48451	1.11219	0.533385	0.610992	3.16371	0.193125	0.29981	0.880651	0.340441	0.0465982	0.0140381
734_W_155.0_4	Sf-2	155.0	4	control	221	2018-11-16	10	734	0.961352156941468	1.68981448786177	1.34987910581003	1.64510951935135	0.584369700395704	9.48102309437386	2.12380942047408	0.868965517241379	0.452654625068418	0.134394530153364	109.339903264813	167.615356711004	84.7431680773881	0.0787681041769697	0.130439329540994	0.57044306562052	883	1.63774	1.51308	1.88929	1.49094	1.24863	0.913999	6.05716	0.150895	0.941614	3.51716	0.26772	0.168923	0.0149971
734_W_155.0_4	Sf-2	155.0	4	control	221	2018-11-17	11	734	1.24940906684485	1.94527374359035	1.56018506919195	2.18193228365071	0.572615876398508	10.6361346416797	2.90149332977739	0.975	0.430608974358974	0.13878626801815	109.406959434313	167.898678823967	84.7847971715668	0.097794359243007	0.167383278155391	0.623594745773728	974	1.17346	2.83989	2.18864	1.83637	0.77068	1.0807	5.70417	0.189458	0.698964	3.09749	0.225655	0.046033	0.0192827
734_W_155.0_4	Sf-2	155.0	4	control	221	2018-11-18	12	734	1.49922113277801	2.13277003789349	2.13277003789349	2.757232383373	0.543741304439479	6.23994846014722	3.39728135267405	0.954285714285714	0.441300256629598	0.483852720642306	114.085523765217	174.136543382182	88.9123827246647	0.110462501467186	0.201376346619299	0.205279668498214	1391	1.4397	3.46077	2.5198	2.02482	0.728105	1.54012	7.72161	0.199456	1.07088	3.7149	0.288268	0.0381954	0.0168827
734_W_155.0_4	Sf-2	155.0	4	control	221	2018-11-19	13	734	1.85330561525004	2.26906497443187	2.26906497443187	3.23930341055997	0.57213091222278	6.70619364152129	3.74520481164936	0.983425414364641	0.494847600720094	0.517850452062023	111.976980493006	172.357210060842	87.9569062852841	0.129202653852174	0.222968245124505	0.225353938719433	1743	1.62759	2.86643	2.68399	2.10014	0.936353	1.9579	9.38083	0.208713	1.50843	5.27801	0.285796	0.0480447	0.0131932
734_W_155.0_4	Sf-2	155.0	4	control	221	2018-11-20	14	734	2.23656777503674	2.59127375691597	2.59127375691597	3.94131135200731	0.567467925084796	7.47178280623802	4.97531708791957	0.934579439252336	0.449532710280374	0.503434625268106	111.123284823285	171.805405405405	87.2975571725572	0.147349761418926	0.257185366290422	0.263942169147811	2989	2.11222	1.67057	2.98855	2.28048	1.78895	3.03639	15.9369	0.190525	4.21533	12.1923	0.345738	0.11999	0.0175217
734_W_155.0_4	Sf-2	155.0	4	control	221	2018-11-21	15	734	2.73386699237599	2.68358693721465	2.68358693721465	4.76816720355806	0.573358037934565	8.17953876512525	6.42257638101767	0.884	0.425665158371041	0.513486758489728	108.333064036057	168.317544008844	85.4257589931117	0.170679725146948	0.29516339864111	0.293529755130439	2819	1.5855	2.66119	2.71691	2.69422	1.02094	2.85352	12.9626	0.220135	2.46644	7.47322	0.330037	0.0293789	0.0173595
734_W_155.0_4	Sf-2	155.0	4	control	221	2018-11-22	16	734	3.2118694191406	2.80635254468196	2.80635254468196	5.57409882436522	0.576213217659694	8.90849160743172	7.61641999066566	0.969230769230769	0.421703296703297	0.508579706949275	106.882048498009	167.959971045965	84.4545421643141	0.189887393998052	0.327086412526488	0.320743698078941	3462	1.34783	2.99163	3.23849	2.92126	1.08252	3.515	15.3643	0.228777	3.4351	10.2411	0.335422	0.0330588	0.0151159
734_W_155.0_4	Sf-2	155.0	4	control	221	2018-11-23	17	734	3.73602139926746	3.69039336180153	2.59007315100774	6.81606816472346	0.548119723714505	20.033955116854	9.97853315016392	0.97972972972973	0.37440587138863	0.116972954483513	107.463828992812	169.25909331342	85.3669684806621	0.209550016711511	0.380903055340121	0.956315451687374	4041	1.4408	2.90745	3.54251	3.09253	1.21842	4.09767	17.3201	0.236585	4.12125	13.3482	0.308749	0.0562444	0.0180464
734_W_155.0_4	Sf-2	155.0	4	control	221	2018-11-24	18	734	4.09475571079362	4.4194719841996	2.51684930258861	8.01979266111148	0.510581243658501	22.7524068975809	12.2407912307247	0.895043731778426	0.334517241051842	0.0993991802190884	107.317728885735	169.552732434351	85.5223846699787	0.217838033090103	0.426615357620559	1.05421191441179	4789	1.95891	2.81651	4.17976	3.31092	1.48402	4.85187	21.174	0.229143	6.13073	20.5371	0.298519	0.0582703	0.0178909
734_W_155.0_4	Sf-2	155.0	4	control	221	2018-11-25	19	734	5.47773111721836	4.50468061806596	4.50468061806596	10.7427325552103	0.509901097236349	12.6124475229171	16.7189253470314	0.881188118811881	0.327636555790411	0.432724478391085	109.952315266754	174.25085947116	88.5477812440313	0.279161052739294	0.547474543750992	0.465045004460442	7153	2.2639	2.7796	4.71444	3.57151	1.69608	7.03214	31.13	0.225896	10.8379	28.5581	0.379506	0.0517995	0.0197832
734_W_155.0_4	Sf-2	155.0	4	control	221	2018-11-26	20	734	6.66529745764328	4.93215219374417	4.93215219374417	13.0958947937793	0.508960828000036	13.8972848592871	21.3431803413641	0.84549356223176	0.31229167120542	0.433679720011655	112.242962782099	178.063082074715	90.6859793850393	0.324581317123575	0.637758928491896	0.506034621055922	7088	1.6428	3.3484	4.48286	3.79816	1.33881	7.11919	29.4916	0.241398	8.51326	22.7954	0.373464	0.0239874	0.0197561
734_W_155.0_4	Sf-2	155.0	4	control	221	2018-11-27	21	734	7.80171567847276	5.68125935374261	3.76004911666002	14.8012195993817	0.527099515420924	37.7376115557156	24.6590896855909	0.758034026465028	0.316382955654342	0.0688415748004165	109.87352862294	174.471108859552	88.6072950502131	0.363240217300047	0.688595398830488	1.61719138654986	8246	1.9097	2.64706	4.62189	3.88807	1.74605	8.14836	33.479	0.243387	10.58	31.377	0.337188	0.0235082	0.0211883
734_W_155.0_4	Sf-2	155.0	4	control	221	2018-11-28	22	734	9.40439550770517	5.89840075754298	5.89840075754298	18.3397395095749	0.512787845366902	16.6177743871992	29.1544281693979	0.696666666666667	0.322571770334928	0.427951611091472	108.925822919371	172.525543565593	87.5850113101198	0.419578381478791	0.818137422074251	0.583690088592297	12569	2.1816	3.41163	6.73628	4.72661	1.97451	12.3287	51.0253	0.241619	19.1086	62.8678	0.303948	0.0182802	0.019548
734_W_155.0_4	Sf-2	155.0	4	control	221	2018-11-29	23	734	10.8254995123738	5.8319596210002	5.8319596210002	21.565907153057	0.501972833117723	17.3883447117021	32.8359303230056	0.782029950083195	0.329684568272737	0.449925864304421	105.421740437687	168.717898331293	85.604213646028	0.463122973791392	0.922834388222416	0.591815316240586	12445	1.47663	5.21309	7.06842	4.98202	1.3559	11.9989	51.8486	0.231422	16.4676	47.7479	0.344886	0.00870179	0.0187498
734_W_155.0_4	Sf-2	155.0	4	control	221	2018-11-30	24	734	12.4076038480417	6.00710617919184	5.69104080455441	25.5031499046419	0.486512603126852	57.6344446159441	41.2904820006783	0.8671875	0.300495495495495	0.0469389306031941	105.741427447159	170.543481112277	87.1882401439065	0.509747197202912	1.04843473669586	2.24407717407398	13513	1.38224	4.74805	7.35173	5.14971	1.54837	13.1985	57.2519	0.230534	19.8153	58.6201	0.33803	0.0122426	0.016387
734_W_155.0_4	Sf-2	155.0	4	control	221	2018-12-01	25	734	14.8233062873888	6.45249700526612	6.45249700526612	30.6669013149801	0.483364984780771	21.1307267169668	51.9485876671034	0.992548435171386	0.28534570337849	0.417182145082514	90.9262445497036	176.557039453563	110.02291459178	0.585985406888681	1.21304740364155	0.694165371151926	20599	2.1094	4.78998	7.24903	6.96042	1.51338	20.1364	78.4247	0.256761	30.4929	76.3594	0.399334	0.0165605	0.0161445
734_W_155.0_4	Sf-2	155.0	4	control	221	2018-12-02	26	734	16.9862905176439	6.67267517678461	6.67267517678461	32.8675491605737	0.516810378366143	21.6313009302874	53.7445841392613	0.976744186046512	0.316055855481728	0.45618685444637	112.353138430374	180.104192329802	93.922613140984	0.64663920778739	1.25103203602432	0.686719557389182	23993	1.45402	4.99985	7.4176	7.53505	1.50706	23.6251	87.6985	0.26939	30.9279	84.2323	0.367174	0.00813697	0.014998
734_W_155.0_4	Sf-2	155.0	4	control	221	2018-12-03	27	734	18.4244826440865	7.04210744341063	7.04210744341063	35.9668927166044	0.512262284909051	22.478335292028	57.4031858847775	0.944674965421853	0.320966203532135	0.458222604047024	112.984731475873	181.901183626085	94.707544669897	0.675955982552396	1.31948801824678	0.69265714273553	26774	1.37957	5.06942	7.67213	7.52663	1.51341	26.0054	95.1265	0.273377	34.5024	87.3925	0.394799	0.00996354	0.0155915
734_W_155.0_4	Sf-2	155.0	4	control	221	2018-12-04	28	734	20.7392837929589	7.38840838228126	7.38840838228126	39.0485669222293	0.531115106842823	23.3361513849075	60.9294999937036	0.92686170212766	0.340381650844043	0.478569244198919	113.190130542742	182.541368428723	95.2741677830154	0.734486167063828	1.38242323922457	0.698555676669246	29856	1.42708	5.04025	7.78272	7.81437	1.55039	28.5552	102.185	0.279446	41.0282	94.2903	0.435126	0.0105757	0.0169591
734_W_155.0_4	Sf-2	155.0	4	control	221	2018-12-05	29	734	23.2728593988283	7.70341369030757	7.70341369030757	42.5319863581311	0.547184869356073	24.1482745012201	64.1783355538246	0.902813299232737	0.362627967802468	0.501518589044536	111.045353739186	179.748971049529	94.5536752512437	0.796523733919189	1.45487138393758	0.702471795277636	33817	1.62757	5.97197	8.55991	8.32436	1.43335	33.5773	109.261	0.307313	43.8208	102.134	0.429051	0.0119176	0.0171272
736_H_155.0_1	Sij 1-96	155.0	1	PCZ	52	2018-11-06	0	736	0.318048307302522	0.965220491471659	0.884927673485205	0.607732657374848	0.523335883703137	5.30121547506961	0.994598434678501	0.989247311827957	0.319775596072931	0.142217051878484	75.0080409356725	118.781067251462	65.9459064327485	0	0	0	240	0.486024	2.29338	1.07216	0.978997	0.467502	0.216924	1.59299	0.136174	0.114951	0.490711	0.234254	0.0883427	0.0102318
736_H_155.0_1	Sij 1-96	155.0	1	PCZ	52	2018-11-07	1	736	0.414067277270316	1.15871256285785	1.0993906032341	0.883467520284784	0.468684210526316	6.34209458095792	1.40610830596905	0.964285714285714	0.294477513227513	0.129364459669431	86.914935429534	135.683885457608	75.0454800673779	0.0960189699677936	0.275734862909935	1.04087910588831	361	0.558608	3.31253	1.32591	1.22541	0.400271	0.364179	2.26195	0.161002	0.169949	0.650353	0.261318	0.0706759	0.0156931
736_H_155.0_1	Sij 1-96	155.0	1	PCZ	52	2018-11-08	2	736	0.545192456596794	1.31421713986736	1.23250769535763	1.133628323397	0.480926989335521	7.40544281453987	1.81343333111087	0.923076923076923	0.300641025641026	0.124927275918501	93.637526652452	145.760980810235	79.6311300639659	0.113572074647136	0.262947833011076	1.05211366973513	432	0.536933	2.60102	1.32424	1.29251	0.509125	0.419513	2.79643	0.150017	0.234505	0.871416	0.269108	0.109876	0.00820335
736_H_155.0_1	Sij 1-96	155.0	1	PCZ	52	2018-11-09	3	736	0.640513952206468	1.51495294170749	1.17562631599071	1.24115562027377	0.516062564390746	8.00028170320856	2.06115297396967	0.798657718120805	0.310755174553043	0.125755657595529	94.9479128856624	149.561161524501	79.4722323049002	0.107488548301315	0.211140987632973	0.899688742712984	540	0.731077	2.46121	1.61692	1.40257	0.656962	0.567195	3.40545	0.166555	0.337887	1.48989	0.226787	0.111507	0.0114782
736_H_155.0_1	Sij 1-96	155.0	1	PCZ	52	2018-11-10	4	736	0.811627661398468	1.7957278029845	1.17446770673668	1.4989886413253	0.541450174486235	8.60117992477736	2.45929458672959	0.715116279069767	0.330024579315561	0.137863808567708	93.8713835577199	149.929962761386	78.4112591319295	0.123394838523987	0.222813995987613	0.824991112426938	660	0.62433	2.97091	1.88208	1.27232	0.633505	0.704764	3.9496	0.178439	0.44844	1.517	0.295609	0.074955	0.0153017
736_H_155.0_1	Sij 1-96	155.0	1	PCZ	52	2018-11-11	5	736	1.01796382567551	1.99442077399565	1.24465605832098	1.80238998710731	0.564785553047404	9.86737564800809	2.79024616965732	0.671957671957672	0.364829396325459	0.131382801580292	98.0308324768756	156.366678086103	81.3864778437643	0.139983103674597	0.238931465946493	0.913232034587695	836	0.497146	4.00898	2.13216	1.34764	0.531846	0.891495	4.25437	0.209548	0.432798	1.5282	0.283207	0.0433827	0.0107134
736_H_155.0_1	Sij 1-96	155.0	1	PCZ	52	2018-11-12	6	736	1.31241425052832	2.2039487387754	1.44093169869425	2.31282497152448	0.567450743868114	11.5134656679208	3.77054637999437	0.721698113207547	0.348070045628314	0.12441372523362	99.5164747564216	159.428786536758	82.9750221434898	0.165727657204299	0.284182052358272	1.03537503214186	1172	0.577265	4.23268	2.35246	1.74566	0.555784	1.27459	5.72748	0.222539	0.617678	2.28238	0.270628	0.034386	0.0114743
736_H_155.0_1	Sij 1-96	155.0	1	PCZ	52	2018-11-13	7	736	1.69532767313596	2.3417838530482	1.6018486677068	2.86173729136458	0.592412056219027	12.1082398662026	4.73236351984126	0.769565217391304	0.358241218373864	0.145311878369266	99.53291278113	159.785518376303	83.2221612726275	0.196754195119062	0.322000661998533	0.972432055876148	1574	0.764576	3.81766	2.56794	1.96376	0.672649	1.72046	7.28004	0.236325	0.912732	3.39204	0.26908	0.0276214	0.0141126
736_H_155.0_1	Sij 1-96	155.0	1	PCZ	52	2018-11-14	8	736	2.16612286486667	2.42643503139316	1.89064794916748	3.64244358955308	0.594689474692028	13.5247652667042	5.8997031038807	0.852459016393443	0.367157944514502	0.148810340773801	94.4251368466245	153.674251368466	80.6487603305785	0.231009319695518	0.379338866522279	1.02794372395432	1930	0.771356	4.39575	2.67253	2.22119	0.60798	2.17753	9.03043	0.241132	1.1154	3.60909	0.309052	0.0163435	0.0122598
736_H_155.0_1	Sij 1-96	155.0	1	PCZ	52	2018-11-15	9	736	2.62866461002629	2.5952538764077	2.08329587853214	4.30178934942878	0.611063070853375	13.9512150784443	6.70249609007632	0.893700787401575	0.392191890110652	0.16971514804741	91.7738911245744	150.501260336974	78.0772122230575	0.256735144747085	0.410450743561548	0.961111067041629	3881	1.55234	1.93397	2.62246	2.7284	1.41078	3.65707	14.2342	0.256922	3.39307	10.0943	0.336138	0.0573337	0.0205282
736_H_155.0_1	Sij 1-96	155.0	1	PCZ	52	2018-11-16	10	736	3.36089644032548	2.8459918092157	2.3643296398772	5.35532436736838	0.627580368577568	18.6672844411391	8.05582883628099	0.916363636363636	0.417200577200577	0.1211999212925	88.0333425567239	144.591692030991	74.5601134477034	0.304284813302296	0.474759170999353	1.33660689660695	4343	1.19205	2.7966	3.13895	2.93656	1.12241	4.10846	14.6795	0.279877	3.24445	10.3461	0.313593	0.0338925	0.0203576
736_H_155.0_1	Sij 1-96	155.0	1	PCZ	52	2018-11-17	11	736	4.11358751846285	3.36393966789583	2.4517433240785	6.46512231686296	0.636273734177215	21.2030074425225	9.55470123187994	0.86084142394822	0.43053020901769	0.114983442573221	87.4719247181168	144.578658829514	74.0492553762681	0.345049019196393	0.532489969044374	1.44561745158663	5208	1.25835	3.70807	3.62315	3.06675	0.977099	4.94436	16.652	0.296923	3.47288	10.8568	0.319879	0.0258492	0.0184156
736_H_155.0_1	Sij 1-96	155.0	1	PCZ	52	2018-11-18	12	736	5.03715981433951	3.49921448387047	3.49921448387047	7.76544701185054	0.648663213676237	10.3995834604904	11.5748194644469	0.856304985337243	0.4351825814486	0.585279533816695	88.7596233730269	146.036854980153	76.3151250807717	0.393259292253082	0.596476196206308	0.424863998785069	6475	1.17877	3.66437	3.85719	3.39261	1.05262	6.05204	19.7074	0.307095	3.86493	13.7746	0.280584	0.021709	0.0143122
736_H_155.0_1	Sij 1-96	155.0	1	PCZ	52	2018-11-19	13	736	6.0138564071596	4.10188564432408	2.88642133543655	9.32639462532213	0.644821139224729	23.9183864298748	13.4163842613353	0.774611398963731	0.448247179718232	0.132098776480627	86.6581551784127	143.34049174624	76.3279468048092	0.438139084604391	0.670666305226714	1.43209007344655	7559	1.42649	3.96128	4.37007	3.37054	1.10319	7.23186	23.6562	0.305707	5.19292	16.2495	0.319574	0.0170927	0.0145205
736_H_155.0_1	Sij 1-96	155.0	1	PCZ	52	2018-11-20	14	736	7.06053292724437	4.35619019606045	4.35619019606045	11.048342569793	0.63905811053944	12.5957142761894	14.5841888282801	0.746341463414634	0.484122429459589	0.559244058807739	85.2091441930916	142.338568935428	76.0965622839079	0.48160604428156	0.74575785088701	0.521035628651412	9123	1.03751	4.37726	4.52749	3.53969	1.03432	8.5353	26.8241	0.318195	6.11328	16.5759	0.368805	0.0156014	0.0130596
736_H_155.0_1	Sij 1-96	155.0	1	PCZ	52	2018-11-21	15	736	8.02235006709125	4.57539767844856	4.57539767844856	12.0663063954685	0.66485549132948	13.2352865673537	15.7959342797865	0.76303317535545	0.507874363427629	0.575498781402484	80.1589433721672	135.620095055932	72.368892366545	0.513620117319248	0.76390491587291	0.528938072818939	10178	1.28134	4.04857	4.77965	3.799	1.18058	9.81631	29.8199	0.329186	7.79219	21.4368	0.363496	0.0210746	0.0122131
736_H_155.0_1	Sij 1-96	155.0	1	PCZ	52	2018-11-22	16	736	9.14133142896774	4.65792962062083	3.7947073914401	13.4598601629914	0.679155007427367	32.4849677794271	19.4941758179892	0.870159453302961	0.468926284153657	0.108856426049853	79.4963503649635	135.424870927541	73.2444746814517	0.551455195104076	0.803257969101034	1.69898451902235	12631	1.43181	3.88089	5.07101	4.20613	1.30666	11.4556	33.0406	0.346713	8.66308	27.8703	0.310836	0.0221772	0.0172083
736_H_155.0_1	Sij 1-96	155.0	1	PCZ	52	2018-11-23	17	736	10.7328516684702	4.75507174731668	4.19987983863153	15.3873305516548	0.697512257401658	32.7894223033297	22.9362117753092	0.928416485900217	0.467943519776187	0.125446079810031	80.741413856968	137.319087177377	75.9201550975316	0.612635491833395	0.869388111428233	1.61695334283883	13716	1.19712	4.67996	5.36391	4.61392	1.14614	13.309	37.4469	0.355411	9.37694	28.3655	0.330576	0.0138754	0.017415
736_H_155.0_1	Sij 1-96	155.0	1	PCZ	52	2018-11-24	18	736	12.0659576582894	4.85709489514571	4.85709489514571	17.0415072376617	0.708033479082395	15.8350638334338	25.18858896913	0.989316239316239	0.479024754942681	0.604688427699654	78.6652697091438	134.682669055946	74.8475004094531	0.652661630610384	0.912987476682603	0.585213797686898	17006	2.07084	2.88262	5.64572	5.37728	1.95854	15.917	48.6832	0.32695	18.2536	59.4584	0.306999	0.0204226	0.0191226
736_H_155.0_1	Sij 1-96	155.0	1	PCZ	52	2018-11-25	19	736	13.216557857734	5.07804342493009	5.07804342493009	18.6152418810322	0.709985824637654	16.3508618511226	26.4492738714311	1	0.499694544431699	0.621221617865069	75.44991424425	130.171493909143	72.6558863626369	0.67886892370692	0.947763643350385	0.581560335581736	18955	1.39565	4.70178	6.06922	6.04824	1.29084	17.7384	50.7427	0.349576	16.0842	47.3841	0.339443	0.0124357	0.0207833
736_H_155.0_1	Sij 1-96	155.0	1	PCZ	52	2018-11-26	20	736	14.3289132132084	5.25400329010684	5.25400329010684	20.1248088834556	0.712002449125766	16.8063253013577	28.1378592924386	0.987878787878788	0.509239635620004	0.637495639568214	72.7972076194185	126.8361971054	71.000600337487	0.700543245295292	0.975853811304038	0.575255491314404	20402	1.08909	5.30956	5.6918	5.94021	1.11878	18.7462	52.3632	0.358004	14.475	37.8263	0.38267	0.00838146	0.0196375
736_H_155.0_1	Sij 1-96	155.0	1	PCZ	52	2018-11-27	21	736	15.5135734104744	4.98587978401314	4.90729764884278	22.1149357186234	0.701497558385854	30.7833410624175	31.3026491924061	0.965909090909091	0.495599376114082	0.205726308888889	69.85562923832	122.302543928665	68.833807903847	0.723596433484377	1.02415252672612	1.21343455177847	22304	1.38025	4.78456	6.09698	6.26982	1.31043	20.6007	58.8346	0.350146	18.2393	50.0937	0.364104	0.00974321	0.0209508
736_H_155.0_1	Sij 1-96	155.0	1	PCZ	52	2018-11-28	22	736	16.5686196228566	5.12635000922083	5.03720538057417	23.6461244261486	0.700690706191775	31.9192503465648	34.0676700394448	0.954873646209386	0.486344372939884	0.204357442480374	67.8501799608506	118.86535560685	67.6112354505336	0.738662332525187	1.04719962585335	1.20991067597706	23946	1.23491	5.23151	6.07076	6.17593	1.18053	22.2771	61.9176	0.359786	19.8374	44.2609	0.448192	0.010621	0.0233544
736_H_155.0_1	Sij 1-96	155.0	1	PCZ	52	2018-11-29	23	736	17.7327043265582	5.22647626711003	5.10659853282871	24.8707731532802	0.712993690114513	32.5970438746168	36.0454748276192	0.954385964912281	0.491953689370485	0.209714295523643	63.8609983939165	112.853131862729	64.5945825466751	0.757158957358942	1.0549148041698	1.1867751478064	25510	1.57481	4.50824	6.33154	6.54323	1.4514	24.3512	69.4504	0.350627	26.5317	60.1295	0.441243	0.0139982	0.0235001
736_H_155.0_1	Sij 1-96	155.0	1	PCZ	52	2018-11-30	24	736	18.9660714831663	5.8465983322972	5.8465983322972	25.9125673528581	0.73192560292851	18.8050641833642	37.3576565866948	0.961937716262976	0.507689004505738	0.673964839557658	61.2892464221139	108.631209585977	62.1529649719592	0.777000965660991	1.0543681123118	0.562660362845607	26370	1.43118	4.67237	6.25265	6.56945	1.40602	25.1394	70.719	0.355484	27.6314	57.7543	0.478431	0.0151921	0.0239296
736_H_155.0_1	Sij 1-96	155.0	1	PCZ	52	2018-12-01	25	736	20.3204504409081	6.04555198168158	6.04555198168158	27.0829293257827	0.7503047471886	19.3058540313075	39.3747524303766	0.993150684931507	0.516078176665092	0.685117074893725	59.7983993684427	106.621746393144	60.7713236387767	0.800096085344225	1.05900786673632	0.560185542249517	28887	1.32224	5.02557	6.62828	6.59213	1.31891	27.217	74.2894	0.366365	27.4812	57.6292	0.476862	0.0114641	0.0277119
736_H_155.0_1	Sij 1-96	155.0	1	PCZ	52	2018-12-02	26	736	21.5731143880909	5.74621888189414	5.37972899267026	28.3838352494021	0.760049309705084	33.4037006532419	41.8343957542852	0.963993453355156	0.515678880957211	0.242959103966267	59.0782942311216	105.491276093587	60.444310331821	0.817502541568783	1.06831163815489	1.08086481454509	30590	1.28424	5.17121	6.73323	6.54211	1.30206	29.0669	77.3284	0.375889	29.6042	57.3553	0.516154	0.0110589	0.0293067
736_H_155.0_1	Sij 1-96	155.0	1	PCZ	52	2018-12-03	27	736	22.6843072863017	5.83396531264176	5.4956023628561	29.4309767523923	0.770762977972107	36.8451321972243	42.6598566571197	0.948553054662379	0.531748324159355	0.209978476677911	57.8229229121507	103.406869904326	59.7504727350992	0.828379962185155	1.06752755907472	1.16829321193165	32306	1.6967	4.27332	6.74137	6.47118	1.57755	30.4787	81.1025	0.375805	35.4593	68.82	0.515248	0.0121367	0.0309181
736_H_155.0_1	Sij 1-96	155.0	1	PCZ	52	2018-12-04	28	736	23.3968935888472	5.87890258019607	5.58903307084292	30.1145016233494	0.776931123798054	37.4348821087953	43.0797362207077	0.945686900958466	0.543106704947759	0.209804479981864	56.7506893690596	101.814772123157	59.2900169423315	0.824244474340881	1.05381317735624	1.14763095120449	32730	1.88898	3.80451	6.85551	6.70286	1.80195	30.9486	84.4526	0.366462	39.1912	82.8022	0.473311	0.011983	0.0301889
736_H_155.0_1	Sij 1-96	155.0	1	PCZ	52	2018-12-05	29	736	23.9194181288051	5.93674506617618	5.6275568396046	30.9098548830585	0.773844400735612	38.9629013910051	43.4282409083148	0.941269841269841	0.550780267137771	0.197996507234376	55.5203483568714	99.5285955891644	58.0163438080149	0.813840338672503	1.04490076640288	1.16074779020467	32775	1.58764	4.51595	7.07857	6.98854	1.56746	30.8536	85.1914	0.362168	36.4916	77.5404	0.470614	0.0131271	0.0298775
736_H_155.0_2	Sij 1-96	155.0	2	PCZ	107	2018-11-06	0	736	0.24562721978444	0.881638790139416	0.750974309499193	0.473236351984126	0.51903709162368	4.3595498591222	0.706192787596061	0.925925925925926	0.347818930041152	0.162406232549224	81.5205868433507	129.729294841458	74.1306199716044	0	0	0	236	0.366965	2.30934	0.805718	0.69613	0.348895	0.183194	1.15699	0.158337	0.0756889	0.19569	0.38678	0.103492	0.0329055
736_H_155.0_2	Sij 1-96	155.0	2	PCZ	107	2018-11-07	1	736	0.299332745359647	1.03291415973519	0.809100318834532	0.589017095431974	0.508190250641405	4.77301846657096	0.902066836501305	0.824742268041237	0.331829896907217	0.165111566117578	87.7883495145631	138.121553398058	78.4807766990291	0.0537055255752066	0.115780743447848	0.413468607448762	121	1.45689	7.39601	1.65422	0.961326	0.223664	0.098728	2.21902	0.0444918	0.15049	0.35568	0.423106	0.00554446	0.0100622
736_H_155.0_2	Sij 1-96	155.0	2	PCZ	107	2018-11-08	2	736	0.375241204668327	1.17041947967457	0.809451131539171	0.70654152477512	0.531095755182626	5.60944360487078	1.07411051150413	0.763636363636364	0.349350649350649	0.149858177431522	89.6601610904585	141.207249070632	78.7230483271375	0.064806992441943	0.116652586395497	0.624946872874295	166	0.419207	6.16602	1.21589	0.707817	0.197192	0.156938	1.20457	0.130286	0.0608135	0.169709	0.35834	0.011919	0.00608317
736_H_155.0_2	Sij 1-96	155.0	2	PCZ	107	2018-11-09	3	736	0.443477446037691	1.28405705850852	0.810269552919148	0.768500496921409	0.577068522160036	6.40331325036505	1.17175692164087	0.7	0.378472222222222	0.135916298590328	95.1127129750983	150.270249017038	81.975622542595	0.0659500754177501	0.098421381645761	0.68125446374762	262	0.435384	5.09739	1.31613	0.765737	0.258196	0.250752	1.37368	0.18254	0.0678771	0.260212	0.260853	0.0301432	0.00916745
736_H_155.0_2	Sij 1-96	155.0	2	PCZ	107	2018-11-10	4	736	0.504855189552213	1.45818841951906	0.910305562433053	0.940776663376941	0.536636599530459	6.85672817168374	1.47027594691605	0.683823529411765	0.343374446552815	0.134940544048866	97.5219894082431	156.589224038683	83.8494128482616	0.064806992441943	0.116885077848204	0.624294578140386	375	0.577735	3.12764	1.45583	1.03295	0.465471	0.341629	2.3604	0.144733	0.19887	0.699973	0.28411	0.0833628	0.00767217
736_H_155.0_2	Sij 1-96	155.0	2	PCZ	107	2018-11-11	5	736	0.631795522729974	1.52294878430749	1.12788834363571	1.18349774000255	0.533837540516649	7.63866244080716	1.94409352753194	0.763513513513513	0.324982061707725	0.136066559594845	98.4342226310948	157.473965041398	83.8763569457222	0.0772336605891066	0.142052277603685	0.655822516336993	507	0.645621	2.91368	1.60513	1.2214	0.550896	0.502852	2.98786	0.168299	0.274291	1.08004	0.253964	0.0811901	0.0162192
736_H_155.0_2	Sij 1-96	155.0	2	PCZ	107	2018-11-12	6	736	0.803606706280093	1.59763204439223	1.36522045689177	1.53944215409624	0.522011628785018	9.02764051824859	2.545316424231	0.84472049689441	0.315719766167336	0.123909480276424	99.1557934326631	159.188919427166	85.0206856646897	0.0929965810826088	0.177700967018685	0.7780151098544	716	0.674762	2.88557	1.76751	1.50041	0.612534	0.709278	3.80954	0.186185	0.381189	1.62444	0.234659	0.0569813	0.020364
736_H_155.0_2	Sij 1-96	155.0	2	PCZ	107	2018-11-13	7	736	0.989367376992604	1.64167465096908	1.55715752460283	1.84877203192226	0.535148390342052	9.42244594909578	3.09911106457794	0.901162790697674	0.319242310577644	0.14003602465667	97.5702032663612	157.597109622841	84.5886499823758	0.106248593886881	0.19650509713402	0.723270869996227	968	0.736786	2.89953	1.93907	1.72041	0.668752	0.954777	4.75876	0.200636	0.539336	2.23095	0.241752	0.0566231	0.0227141
736_H_155.0_2	Sij 1-96	155.0	2	PCZ	107	2018-11-14	8	736	1.29532612875439	1.7777929257408	1.68240811493888	2.23482408914144	0.579609882964889	10.6023986049458	3.84482739913411	0.925925925925926	0.336900982615268	0.14480393624559	94.8484250201921	154.912860091537	83.3810463968411	0.131212363621243	0.220198467144665	0.780356093227951	1234	0.768476	2.39293	1.85706	1.6924	0.776063	1.28273	5.8194	0.220422	0.690558	2.43909	0.283121	0.0455133	0.0139962
736_H_155.0_2	Sij 1-96	155.0	2	PCZ	107	2018-11-15	9	736	1.5238652267649	1.94515453510224	1.69206007061671	2.43604544145894	0.625548768849017	10.8636076052499	4.10812396932424	0.978947368421053	0.370939445387663	0.162258671272017	92.4324509878709	151.119612479976	79.7732855290259	0.142026445220051	0.218089898830535	0.722673082903076	1473	0.921044	2.00452	1.84254	1.67144	0.91919	1.59566	6.59306	0.242022	0.917642	2.83082	0.324162	0.0586053	0.0128952
736_H_155.0_2	Sij 1-96	155.0	2	PCZ	107	2018-11-16	10	736	1.88620315580801	2.15265839372853	1.83755573404155	3.013902947161	0.625834072588421	12.0382017407238	4.78990515438612	0.980487804878049	0.393787161752215	0.163559106757854	93.255823986195	153.216196228276	81.6596819918649	0.164057593602357	0.254066659517687	0.767865188160164	1765	0.936278	2.311	2.06775	1.82135	0.894743	1.93537	7.67501	0.252165	1.12713	3.36969	0.334491	0.0431329	0.0155212
736_H_155.0_2	Sij 1-96	155.0	2	PCZ	107	2018-11-17	11	736	2.27318517883802	2.47891948846518	1.87999389845193	3.55804919222061	0.638885258755881	13.3426726094979	5.34776839515542	0.976958525345622	0.425071732892792	0.160456994532922	92.1282536435694	151.538685758118	80.7839427256456	0.184323450823053	0.28043753093059	0.816647522761431	1913	0.761186	3.82968	2.51361	1.99195	0.656349	2.15065	8.08292	0.266074	1.0244	3.28633	0.311716	0.0227551	0.0226202
736_H_155.0_2	Sij 1-96	155.0	2	PCZ	107	2018-11-18	12	736	2.64517150316845	2.72092788488643	2.72092788488643	4.19309959528848	0.630839178287267	7.62964891357497	5.69673806566791	0.934497816593886	0.464330898257356	0.571023819634972	92.8020215337288	153.501428257526	82.7508239947264	0.199962023615334	0.309988603608696	0.272508254537731	3710	1.19409	2.93517	2.91581	2.25356	0.993401	3.38747	11.117	0.304711	2.02882	6.52757	0.310808	0.0331903	0.0303852
736_H_155.0_2	Sij 1-96	155.0	2	PCZ	107	2018-11-19	13	736	3.02680622278621	3.09267474079624	1.94160525259257	4.60088960333572	0.657874125167387	16.0770705705793	6.31865270165786	0.84251968503937	0.479027154315991	0.147156780964261	90.0652507873109	149.570742760581	80.0180121361088	0.213936846384751	0.317511788565507	0.901347747035164	4299	1.69403	2.22686	3.33434	2.29074	1.49733	4.11085	14.8555	0.276722	3.72068	11.4368	0.325326	0.0570633	0.0316348
736_H_155.0_2	Sij 1-96	155.0	2	PCZ	107	2018-11-20	14	736	3.79298180518055	3.27958530691684	3.27958530691684	6.23774567611598	0.608069325382035	9.67552552412107	9.43636308245232	0.952054794520548	0.4019537794422	0.50914458677618	91.2369977627264	151.476907045879	80.8975451285666	0.253382470385437	0.411750666009419	0.37971254749992	5078	1.33622	3.61116	4.14413	2.94261	1.14759	4.86561	18.9123	0.257272	4.80834	13.9943	0.343592	0.0306597	0.0220719
736_H_155.0_2	Sij 1-96	155.0	2	PCZ	107	2018-11-21	15	736	4.40164442836623	3.48277866215913	3.48277866215913	6.96230528847586	0.632210775883659	10.1520996039263	9.91924782972376	0.822981366459627	0.443747802648541	0.53667666676433	84.7609930014525	142.446480919055	75.3912848276773	0.277067813905452	0.432604595766116	0.386169982986939	5537	1.40462	3.46218	3.9975	2.9343	1.15462	5.16784	18.3824	0.28113	4.15233	13.5435	0.306591	0.0241444	0.0212186
736_H_155.0_2	Sij 1-96	155.0	2	PCZ	107	2018-11-22	16	736	5.05413169038708	3.73006137616273	3.73006137616273	7.83949553953757	0.6447011373241	10.8024536262296	11.0033554736943	0.781609195402299	0.459326402974983	0.544266030892812	86.5021160126961	145.418855513133	78.0126040756245	0.300531529412665	0.46039119922209	0.402681485444212	6391	1.42886	3.45348	4.11655	3.06422	1.192	6.06645	20.523	0.295593	4.69711	15.036	0.312392	0.0207533	0.0171487
736_H_155.0_2	Sij 1-96	155.0	2	PCZ	107	2018-11-23	17	736	5.88935723423526	3.90869531852498	3.1922142993592	9.09866924739609	0.647276769173768	23.3417147581753	12.2708988738502	0.796703296703297	0.479945054945055	0.13583506047333	86.6143339320609	146.242208317707	78.7041035864438	0.331984118497107	0.507378405612469	1.11659793523842	7197	1.27449	4.586	4.18975	3.28892	0.913596	6.86235	22.7813	0.301227	4.7513	12.5891	0.377412	0.0161781	0.0162003
736_H_155.0_2	Sij 1-96	155.0	2	PCZ	107	2018-11-24	18	736	6.72039793193473	4.04725785465567	3.45280181469804	10.3778372201874	0.647572108653038	24.522573079441	14.912234268049	0.917112299465241	0.450663382236011	0.140434047117775	84.6582197467654	143.311025392652	77.1684598353283	0.359709484008349	0.55025560378907	1.12016795668438	8288	1.52504	3.81615	4.63289	3.60356	1.21402	8.08605	26.9907	0.299586	6.82303	20.268	0.33664	0.016039	0.011529
736_H_155.0_2	Sij 1-96	155.0	2	PCZ	107	2018-11-25	19	736	7.52214470659317	4.16872110593242	3.57078957400158	11.4867052038711	0.65485659926731	24.0982041418107	16.5650160053397	0.986842105263158	0.454098245614035	0.162772795755501	80.881469347386	137.945788066575	74.2053655596594	0.38297460456888	0.579656255362474	1.03887654119413	9237	1.77494	3.96854	4.92676	4.4119	1.24145	9.1113	31.019	0.293733	7.85066	26.9847	0.29093	0.0146091	0.0113096
736_H_155.0_2	Sij 1-96	155.0	2	PCZ	107	2018-11-26	20	736	8.52476409639004	4.26559678906956	3.88109327622062	12.9997595780852	0.655763212018242	28.4023359028785	18.2598786955702	0.943627450980392	0.46685765215177	0.132795619170448	81.7799929091554	140.052949518641	76.1437805110863	0.41395684383028	0.626326161305053	1.20213930218782	10889	1.76154	3.51872	5.2215	4.54887	1.48392	10.439	34.8492	0.299549	10.1057	35.2459	0.286721	0.0147098	0.0159183
736_H_155.0_2	Sij 1-96	155.0	2	PCZ	107	2018-11-27	21	736	9.59422477884004	4.31405154164887	4.11290837623839	14.1696565681044	0.677096493674832	30.9551479481172	19.1774062136765	0.879907621247113	0.500287925903027	0.125821140717125	81.4187971018005	139.904003198682	77.2741900307752	0.445171312335981	0.652210486481918	1.2664570518569	12990	1.53021	3.52792	5.47019	4.87848	1.55054	11.7934	39.0456	0.302041	12.2353	41.3782	0.295695	0.0155198	0.018136
736_H_155.0_2	Sij 1-96	155.0	2	PCZ	107	2018-11-28	22	736	10.7228545360039	4.45102238420661	4.2824043952818	15.7604793332488	0.680363478119768	30.8812283994283	21.5964797790879	0.874186550976139	0.496509368456748	0.141296295848876	79.8407684051906	137.603601357285	77.1792764762638	0.476237605282701	0.694874680966575	1.20553084274119	14728	1.63831	3.40926	5.70433	5.10725	1.67318	13.3328	42.8535	0.311125	14.1867	48.7456	0.291035	0.0214431	0.0176968
736_H_155.0_2	Sij 1-96	155.0	2	PCZ	107	2018-11-29	23	736	11.833814942762	4.55415129902924	4.47175343205188	17.1596128956366	0.689631812485181	32.8041393663344	24.8168351362523	0.915113871635611	0.476846256897408	0.138190113675683	77.5369253438114	134.204950884086	76.0535952848723	0.50383424882511	0.725494632332717	1.23672128292227	16992	1.91942	2.87414	5.36219	5.16093	1.86566	15.1627	46.7412	0.324397	17.2665	51.6301	0.334427	0.0295155	0.0208288
736_H_155.0_2	Sij 1-96	155.0	2	PCZ	107	2018-11-30	24	736	12.5754626768958	4.67747146602053	4.51666399733515	18.0354081979821	0.697265209572733	32.1065182347178	26.4919360530028	0.956967213114754	0.474690209569277	0.153301726861023	72.9348400813459	127.142401552967	72.0653817711222	0.513743144046306	0.731757160249915	1.15612368231648	17673	1.65773	3.44753	5.48101	5.43151	1.58984	15.9662	49.4622	0.322797	17.2131	47.3297	0.363684	0.0247192	0.0194322
736_H_155.0_2	Sij 1-96	155.0	2	PCZ	107	2018-12-01	25	736	13.2625911653699	4.93737195754912	4.39998194574453	18.8586604320159	0.703262631679519	32.2862281293423	28.5357684137458	0.974103585657371	0.464770773755693	0.159883356568609	69.1320700142868	122.252351193346	69.5309183020571	0.520678557823418	0.73541696320127	1.1170671308088	19093	1.60667	3.8776	6.10089	5.6403	1.57337	17.4588	54.3433	0.321268	21.1032	54.1409	0.389782	0.0256695	0.0207517
736_H_155.0_2	Sij 1-96	155.0	2	PCZ	107	2018-12-02	26	736	14.0363227199772	5.2930972781713	5.2930972781713	19.4225684505556	0.722681078751751	16.4560484201145	29.7333318866371	0.938697318007663	0.472073657049026	0.65134596777424	67.6838265132881	119.290375744325	67.8346211500079	0.530411365392029	0.72882046532967	0.46524994465355	20579	1.61641	4.17977	6.29735	5.49251	1.50663	19.1875	56.8233	0.33767	21.8275	52.1115	0.418862	0.0227695	0.0222045
736_H_155.0_2	Sij 1-96	155.0	2	PCZ	107	2018-12-03	27	736	14.6956684798529	5.47830990125414	5.47830990125414	20.057153870718	0.732689621597186	16.7563627592597	30.8213918853036	0.909259259259259	0.476800935354907	0.657717406510559	65.1937367009706	115.601934835745	65.9996203102382	0.535186713335869	0.725330278471625	0.45914121852361	21303	1.41997	4.27607	6.18168	5.42542	1.44564	20.0822	55.6019	0.361178	19.0506	48.4843	0.392923	0.0196937	0.0243755
736_H_155.0_2	Sij 1-96	155.0	2	PCZ	107	2018-12-04	28	736	15.355130485455	5.23047936192401	4.51265648727973	20.5420147953375	0.747498755036443	34.3720726172206	31.3417077564608	0.897810218978102	0.489926413862679	0.163324586471741	63.3183614450534	112.755011658541	64.8106395542501	0.53962511663109	0.716742087262619	1.07187581278923	21253	1.55598	3.98436	6.20154	5.35247	1.55647	21.2908	57.6811	0.369112	21.4729	51.6646	0.415621	0.0210607	0.0259555
736_H_155.0_2	Sij 1-96	155.0	2	PCZ	107	2018-12-05	29	736	16.0329593158208	5.31830480623652	4.56026871211098	21.5457966423979	0.744133975732005	33.2457375103247	31.8710907942736	0.89009009009009	0.50305649779334	0.182285130918005	60.7715029400463	108.730277038637	63.0436112903577	0.544390761932289	0.726640010014267	0.996075436248363	22297	1.74558	3.54231	6.27232	5.33589	1.77069	21.6442	61.0519	0.354521	25.02	59.262	0.422193	0.0211537	0.0281866
736_H_155.0_3	Sij 1-96	155.0	3	PCZ	149	2018-11-06	0	736	0.295031653484576	1.09522912235778	0.979962944090631	0.655160913726979	0.450319375443577	6.10640593825981	0.949727584306142	0.905263157894737	0.310648714810282	0.0994275566283772	64.74231678487	102.414499605989	55.4858156028369	0	0	0	191	0.387359	5.79133	0.981992	0.994735	0.171763	0.194924	1.31837	0.147852	0.0600565	0.167782	0.357944	0.00704521	0.0111698
736_H_155.0_3	Sij 1-96	155.0	3	PCZ	149	2018-11-07	1	736	0.344668578637419	1.40223896574526	1.22443215276831	0.894510864288343	0.385315139701105	5.84016186951383	1.4186628444152	0.955752212389381	0.242953130121272	0.126987631038363	71.1483979763912	112.485666104553	60.0721997300945	0.0496369251528424	0.239349950561365	-0.266244068745984	175	0.471187	7.01261	1.18337	1.23033	0.175446	0.170132	1.78429	0.0953498	0.0792181	0.255438	0.310127	0.00372451	0.00649758
736_H_155.0_3	Sij 1-96	155.0	3	PCZ	149	2018-11-08	2	736	0.454985772946664	1.63921566575782	1.20085843798653	1.07655167175755	0.422632545081525	6.40885506017049	1.7360136773596	0.870229007633588	0.262086513994911	0.139202301019645	72.6618962432916	114.410321921308	60.3698875255624	0.0799770597310436	0.210695379015286	0.15122456095534	288	0.465032	6.70605	1.53951	1.19066	0.22957	0.292297	2.39804	0.12189	0.143269	0.420808	0.340461	0.0053303	0.00416993
736_H_155.0_3	Sij 1-96	155.0	3	PCZ	149	2018-11-09	3	736	0.564140509992376	1.6413411679989	1.22770920917707	1.18989125495198	0.474110980851895	7.17465985950999	1.92874909165331	0.897058823529412	0.292490356798457	0.137719092033369	71.2827117247064	112.779517824026	58.2722588623248	0.0897029521692664	0.178243447075	0.356084640416728	286	0.551587	5.7969	1.59609	1.21739	0.275334	0.299466	2.58509	0.115843	0.182471	0.53499	0.341073	0.00721248	0.00499566
736_H_155.0_3	Sij 1-96	155.0	3	PCZ	149	2018-11-10	4	736	0.698288078204039	1.71986726677915	1.32583593888185	1.38716025257346	0.503393949551663	8.42391748312138	2.25865446304386	0.924137931034483	0.309161091096243	0.123656205750975	71.1210254702847	113.367904111869	58.4102564102564	0.100814106179866	0.182999834711621	0.579377886215393	534	0.75857	2.58265	1.64212	1.4117	0.635828	0.549551	3.49252	0.157351	0.368358	1.47396	0.24991	0.0556037	0.0154669
736_H_155.0_3	Sij 1-96	155.0	3	PCZ	149	2018-11-11	5	736	0.843246498966555	1.83125160038112	1.39782664992244	1.60302856641147	0.526033357505439	9.33707620193733	2.64633396043199	0.923566878980892	0.3186470459038	0.121546438410084	74.2224979321754	118.13082437276	61.1854405073763	0.109642969096396	0.189573530536898	0.646134052735505	610	0.828682	3.07252	1.82147	1.53186	0.592827	0.645812	4.05449	0.159283	0.458975	1.65413	0.277472	0.0463564	0.0143976
736_H_155.0_3	Sij 1-96	155.0	3	PCZ	149	2018-11-12	6	736	1.00506055005029	2.00997516988314	1.49274346774247	1.87922841222682	0.534826178399109	10.1360024793358	3.15735017348092	0.907514450867052	0.318324067596922	0.12293295119859	75.381101087208	120.222877631275	62.4766365949572	0.11833814942762	0.204011249749973	0.671599423512662	932	0.793363	3.19505	2.02249	1.65689	0.633007	0.981988	4.92283	0.199476	0.626122	2.12124	0.295169	0.0519499	0.0135531
736_H_155.0_3	Sij 1-96	155.0	3	PCZ	149	2018-11-13	7	736	1.24127186600012	2.1007566068622	1.6351882761402	2.16589037341396	0.573100042936883	11.3584135924111	3.61640454684995	0.92896174863388	0.34323368691739	0.120904106562729	73.5794156209028	118.164543922083	61.703127926578	0.135177173216506	0.215818494240997	0.7502868077359	956	0.771765	3.71459	2.13214	1.75155	0.573992	0.994144	5.37746	0.184872	0.673676	2.14361	0.314272	0.0386173	0.0105921
736_H_155.0_3	Sij 1-96	155.0	3	PCZ	149	2018-11-14	8	736	1.49608249816647	2.19661903611566	1.7681521071713	2.60076563570151	0.575246949447995	12.8433382952583	4.04186390530289	0.963157894736842	0.370146678170837	0.113974893596184	70.6641802641803	114.449417249417	59.9734265734266	0.150131355585237	0.243200590246816	0.842116544624816	1275	0.74053	3.37811	2.25905	1.87715	0.668731	1.3698	6.57346	0.208384	0.89838	2.8358	0.316799	0.036243	0.0117436
736_H_155.0_3	Sij 1-96	155.0	3	PCZ	149	2018-11-15	9	736	1.82075681187113	2.38482407729453	1.8509509411949	3.18490041062664	0.571684064530258	14.8762983918999	4.5307934303447	0.945812807881773	0.401862684729064	0.103388367701536	70.2374385494477	114.459426674328	59.8497095064802	0.169525017598506	0.281082166322185	0.974432494848903	1496	0.650175	4.1949	2.42849	1.94849	0.578916	1.66286	7.23386	0.229872	0.833661	2.73936	0.304327	0.0172708	0.011253
736_H_155.0_3	Sij 1-96	155.0	3	PCZ	149	2018-11-16	10	736	2.26132811474999	2.57088558876349	2.02918408248309	3.90178780504721	0.57956204379562	16.7449341242523	5.41786456814644	0.937219730941704	0.4173836548158	0.101345902106535	70.8121112424819	115.884336606179	60.724721122706	0.196629646126541	0.324662689132023	1.06385281859925	2726	1.37253	2.0927	2.73695	2.23718	1.30786	2.74271	11.8952	0.230574	2.58691	8.00806	0.323038	0.0649539	0.0147892
736_H_155.0_3	Sij 1-96	155.0	3	PCZ	149	2018-11-17	11	736	2.6858575073921	2.76954491315105	2.76954491315105	4.47057814409371	0.600785272245047	7.99978574357617	6.22705106929149	0.870967741935484	0.431320937873357	0.527394691962369	70.36606795066	115.799091105821	60.707162951742	0.217347804900684	0.346856111851521	0.172125436846942	3599	1.62537	1.85145	3.09791	2.37402	1.67324	3.6474	14.3225	0.254662	3.52913	12.3058	0.286786	0.115393	0.0215916
736_H_155.0_3	Sij 1-96	155.0	3	PCZ	149	2018-11-18	12	736	3.16955597474801	2.9063465863234	2.9063465863234	5.1670062906761	0.613422124232266	8.60612873937015	7.05844050417001	0.948616600790514	0.449044795783926	0.537764644764635	69.3388102398592	114.56748331255	60.7818161813247	0.23954369343862	0.37598711474576	0.208310233425862	4082	1.79112	1.89219	3.29646	2.55752	1.74214	3.88549	15.6364	0.24849	3.96073	14.6876	0.269665	0.0620151	0.0151881
736_H_155.0_3	Sij 1-96	155.0	3	PCZ	149	2018-11-19	13	736	3.44982442098573	3.18858560999305	2.10980160475962	5.41333098481866	0.637283112867205	18.9152534756045	7.32836308076228	0.890977443609023	0.47074965895752	0.12116638710246	64.4717121002797	108.023519897564	57.050409407959	0.242676366730858	0.366013082391668	0.985295964411134	4264	1.88022	1.84043	3.35954	2.55352	1.82541	4.10703	16.7358	0.245403	4.41966	15.6595	0.282234	0.0780879	0.0224598
736_H_155.0_3	Sij 1-96	155.0	3	PCZ	149	2018-11-20	14	736	3.64430352117473	3.31593005957273	2.14268457546303	5.70580523232346	0.638701002363296	20.1601984067603	7.66361575556508	0.859205776173285	0.475533173558232	0.112676781690518	61.4095693779904	104.041754385965	54.8884529505582	0.239233704835011	0.360760308471177	1.00384231917861	4437	2.18284	1.73245	3.53576	2.66844	2.0409	4.45137	19.5672	0.227492	5.92697	19.2558	0.307802	0.110092	0.0177871
736_H_155.0_3	Sij 1-96	155.0	3	PCZ	149	2018-11-21	15	736	4.07243653133379	3.51352103536389	2.20952609823774	6.17311305226357	0.659705483579391	20.5172893420834	8.21624793864849	0.870175438596491	0.495656479909451	0.121569283094409	60.231810007707	103.14489195901	55.1800873462164	0.251826991856614	0.36786347590244	0.960725560254904	4703	2.24124	1.96185	3.86797	2.66159	1.97159	4.64292	19.3503	0.239941	5.547	20.2974	0.273286	0.0723121	0.0138477
736_H_155.0_3	Sij 1-96	155.0	3	PCZ	149	2018-11-22	16	736	4.89743245126289	3.70458306586866	3.70458306586866	7.18410213435788	0.68170417954402	10.1555281944285	9.96283997710623	0.921311475409836	0.491569920074675	0.596723194879332	57.6155708521244	98.9571326845478	52.9058628056017	0.287650049861144	0.408058826289432	0.253070141010542	5610	1.77029	4.06966	4.09342	2.79375	1.00584	5.43524	18.5981	0.292247	4.1306	11.5027	0.359098	0.0463973	0.0133426
736_H_155.0_3	Sij 1-96	155.0	3	PCZ	149	2018-11-23	17	736	5.81251880911576	3.91497403422443	2.71095130171394	8.3609738679583	0.695196385123392	22.2501183890092	11.6757207549215	0.95679012345679	0.497829549980088	0.147539808760445	55.9982200711972	96.6797728090876	51.6490540378385	0.324558067978305	0.453283114954783	0.949630144161728	5770	1.59685	4.18455	4.28563	3.12351	1.02416	5.95625	20.0702	0.296771	4.22407	13.7096	0.308111	0.0407031	0.0145806
736_H_155.0_3	Sij 1-96	155.0	3	PCZ	149	2018-11-24	18	736	6.68296680804897	4.09453511213861	4.09453511213861	9.53877556736954	0.700610551202213	11.7848634041512	13.2396907572783	0.979472140762463	0.504767590917871	0.604685695727589	54.1405287876152	94.1614019829536	49.8252217777005	0.354885286364689	0.493534147424587	0.315469859216189	7548	2.78502	1.90416	4.46329	3.48719	2.34396	7.67791	28.8908	0.265756	10.1657	36.4822	0.27865	0.0683757	0.0168565
736_H_155.0_3	Sij 1-96	155.0	3	PCZ	149	2018-11-25	19	736	7.73836175761023	4.22714813712335	4.22714813712335	10.5869632818969	0.730933087379494	12.5619674577244	15.096832481498	0.948648648648649	0.512581812581813	0.616230511348815	55.7354324084784	96.6131232255254	52.3661013384608	0.391754216006613	0.522726440429995	0.339766395761292	8498	1.80212	3.66222	4.62599	3.83437	1.26317	8.56189	25.6549	0.333733	6.48162	22.4058	0.289284	0.0345696	0.0178948
736_H_155.0_3	Sij 1-96	155.0	3	PCZ	149	2018-11-26	20	736	8.5997425898879	4.21423802767209	4.21423802767209	11.7540703744836	0.731639535573709	13.1674910419518	16.3034631210449	0.997333333333333	0.527479500891266	0.623288172842154	55.7524973303235	96.9693832033415	53.2375133483826	0.415235546820166	0.554945473037833	0.353054255184599	9919	1.97492	3.6756	4.35018	4.1146	1.18353	9.66493	28.9486	0.333865	7.60406	21.1843	0.358949	0.0279362	0.0203679
736_H_155.0_3	Sij 1-96	155.0	3	PCZ	149	2018-11-27	21	736	9.36301202912341	4.28667447659188	4.28667447659188	12.9030431337593	0.725643705291987	13.7209388647779	17.587513414343	0.974619289340102	0.532367015651438	0.624967480589747	56.6629710099944	98.7431622074617	55.221801477435	0.431808589316135	0.583232486668204	0.362596806024672	9919	1.35224	4.45667	4.75559	3.43847	1.06707	9.40911	26.8778	0.35007	6.02594	17.4487	0.345351	0.0124795	0.0246016
736_H_155.0_3	Sij 1-96	155.0	3	PCZ	149	2018-11-28	22	736	10.1425558700484	4.52347552539999	4.52347552539999	13.8599779530993	0.73178730185356	14.2871738207349	19.9198676678948	0.971428571428571	0.509167833800187	0.624401947448472	55.0388534228834	96.0595179424878	54.3865285211631	0.447614737116536	0.600218956335106	0.37185308556705	12673	1.85284	4.40627	4.6429	4.53788	1.0537	11.7795	33.9896	0.346563	8.62418	22.2004	0.388469	0.0203944	0.0237997
736_H_155.0_3	Sij 1-96	155.0	3	PCZ	149	2018-11-29	23	736	10.9817337685926	4.62255291293429	4.04719452982825	15.0040683918681	0.731917069542581	27.1095093037345	21.9425433064415	0.975	0.500476795931341	0.18777470771869	53.4315655763735	93.2725838890653	53.9526304646978	0.464639222396	0.623865542527875	0.913178407194552	14190	1.96849	2.63634	5.00348	4.72083	1.89789	13.6295	43.4949	0.313358	15.5538	44.8293	0.346956	0.0279845	0.026494
736_H_155.0_3	Sij 1-96	155.0	3	PCZ	149	2018-11-30	24	736	11.4831015863542	4.76690531235433	4.11306798117639	15.7965155084183	0.726938898659936	28.113859904524	23.382362873053	0.988913525498891	0.491100991319738	0.182569300400215	51.8253748114554	90.8350728364192	52.9083243068139	0.466169580536234	0.630889774778804	0.916977248594339	14790	1.81991	2.81307	5.23282	4.75426	1.86018	14.0878	43.5184	0.32372	15.1334	46.2779	0.327012	0.0168805	0.0327338
736_H_155.0_3	Sij 1-96	155.0	3	PCZ	149	2018-12-01	25	736	11.8861255196209	4.76212728257276	4.18495521987147	16.6775418684497	0.712702484177656	28.5766980588581	24.3831223312283	0.986984815618221	0.487473480965889	0.182905058713723	51.2932811735941	87.6395207823961	49.722053789731	0.463643754645454	0.640895238188907	0.898811684823932	16448	1.58782	3.00295	5.19405	5.01555	1.72965	15.124	45.8484	0.329871	15.6639	45.0591	0.34763	0.0176789	0.0328805
736_H_155.0_3	Sij 1-96	155.0	3	PCZ	149	2018-12-02	26	736	12.3509921793076	4.78462809132663	4.28993538495372	17.5885596258802	0.702217375499818	29.6497929773897	25.3957388534915	0.960167714884696	0.486341124019298	0.17655011842135	48.0269461359636	84.7659648561398	49.3767753108265	0.463690789454733	0.651284565852045	0.90551488612038	16367	1.31135	4.4397	5.4037	4.98353	1.21713	15.3342	44.1363	0.347427	12.7579	32.7767	0.389238	0.0139206	0.0348981
736_H_155.0_3	Sij 1-96	155.0	3	PCZ	149	2018-12-03	27	736	12.7823800698046	4.81651869373793	4.31528423952088	18.2726657254691	0.699535593867294	29.5211884883639	26.1411064508686	0.932790224032587	0.488976244897233	0.184311973149035	46.1445161877046	81.5900873044744	47.3461167697345	0.46249438578963	0.652500178212671	0.867214168522375	16962	1.28393	4.80631	5.54982	5.13935	1.15469	15.8327	45.8282	0.34548	13.8103	32.9347	0.419325	0.0139541	0.0341122
736_H_155.0_3	Sij 1-96	155.0	3	PCZ	149	2018-12-04	28	736	12.9776728900781	4.75776578986093	4.32696668388404	18.5034134922803	0.701366420606251	30.5975179262372	25.9813848228592	0.938524590163934	0.499498890400172	0.17419429391121	44.763346470799	78.9676191329273	46.2270512361161	0.452951472735481	0.637437592091191	0.874682570999193	18377	1.4932	4.08998	5.72791	5.20158	1.40047	17.0167	48.1042	0.353747	16.8886	41.7259	0.40475	0.0186293	0.0364414
736_H_155.0_3	Sij 1-96	155.0	3	PCZ	149	2018-12-05	29	736	13.3253638576007	4.73946599373459	4.33686061543361	18.8524994085192	0.706822133704941	30.8141013413571	26.1448263141119	0.936734693877551	0.509674981103552	0.17635572419252	44.2297894984777	77.1417592099868	45.855501565894	0.449321800141934	0.627494430854903	0.851989496658526	16995	1.47677	3.82926	5.82193	5.25583	1.52038	16.6597	49.3698	0.337448	17.7481	46.5222	0.381497	0.0210422	0.0338668
736_H_155.0_4	Sij 1-96	155.0	4	PCZ	214	2018-11-06	0	736	0.326999228231723	1.06840337326226	0.823740987803395	0.590760781327272	0.553522235340417	4.86265777926044	0.869053050216979	0.943820224719101	0.376270733012306	0.173783609178835	78.4720938499822	125.117667970139	69.6249555634554	0	0	0	221	0.538234	4.68924	1.15213	0.751681	0.245697	0.216804	1.35679	0.159791	0.0811723	0.212782	0.381481	0.0167304	0.011921
736_H_155.0_4	Sij 1-96	155.0	4	PCZ	214	2018-11-07	1	736	0.345598544448245	1.06032648287258	0.964304337620862	0.690150877359311	0.500757958564932	5.3979383851174	0.983903827854001	1	0.35125236294896	0.149047795143017	79.7100571812984	127.61991254625	69.2152707702657	0.0185993162165218	0.0993900960320382	0.535280605856963	300	0.715531	3.19645	1.20292	0.957038	0.37633	0.291467	1.80513	0.161466	0.125615	0.433246	0.28994	0.0389399	0.0139212
736_H_155.0_4	Sij 1-96	155.0	4	PCZ	214	2018-11-08	2	736	0.416740928976441	1.17725893847229	0.963849427788722	0.78814602467511	0.528761061946903	5.73704539290062	1.17175692164087	0.914285714285714	0.355654761904762	0.159110587894518	82.2329149232915	132.181311018131	70.2887029288703	0.0448708503723588	0.0986926216739186	0.437193806820088	337	0.838709	2.58688	1.25561	1.00493	0.485375	0.334739	2.25846	0.148216	0.17675	0.612445	0.288597	0.0510432	0.012323
736_H_155.0_4	Sij 1-96	155.0	4	PCZ	214	2018-11-09	3	736	0.508458807069164	1.32691229576079	0.956199818787781	0.917411272379936	0.554232133806386	5.91153692965388	1.39250755598571	0.818181818181818	0.365138993238167	0.182837156048033	86.9645633287609	140.482853223594	73.5512117055327	0.0604865262791468	0.108883497017554	0.349626383464479	427	0.925491	2.16799	1.34499	1.15709	0.620385	0.41317	2.67378	0.154527	0.247439	0.965494	0.256282	0.0802988	0.0182318
736_H_155.0_4	Sij 1-96	155.0	4	PCZ	214	2018-11-10	4	736	0.612033749249919	1.55016495309744	0.927143938029466	1.05667365255114	0.579207920792079	6.26233133399175	1.52223778659595	0.718518518518519	0.402061855670103	0.196115890474437	86.9033238366572	141.588983855651	73.2938271604938	0.071258630254549	0.116478217805968	0.349918388682826	472	0.536156	2.911	1.59828	1.11446	0.54905	0.511197	2.63636	0.193902	0.223942	0.977978	0.228985	0.0450111	0.0163807
736_H_155.0_4	Sij 1-96	155.0	4	PCZ	214	2018-11-11	5	736	0.756759678559729	1.69488204549453	1.00297502237993	1.27475063518986	0.593653109611527	7.20548482883634	1.77204985252911	0.695945945945946	0.427053266859092	0.183164398893539	91.115821812596	148.645161290323	77.0250384024578	0.0859520900656012	0.136797970772518	0.46856540991518	628	0.598469	2.8863	1.69292	1.216	0.586536	0.644272	3.14124	0.205101	0.291309	1.20744	0.241262	0.0467129	0.0140891
736_H_155.0_4	Sij 1-96	155.0	4	PCZ	214	2018-11-12	6	736	0.914853866400164	1.93066377116779	1.10012684687301	1.54258078870777	0.593067068575735	7.90549950476579	2.05266703594588	0.672839506172839	0.4456903386567	0.183951186513539	87.6160101651842	142.890978398983	73.787166454892	0.0979757730280735	0.15863666789675	0.507140287584224	848	0.792488	3.42851	1.87479	1.33925	0.546824	0.874087	4.14951	0.210649	0.418421	1.37297	0.304755	0.0405358	0.0238683
736_H_155.0_4	Sij 1-96	155.0	4	PCZ	214	2018-11-13	7	736	1.1726868874517	2.05823131799108	1.27397697685272	1.92514547413636	0.609141960026568	10.150449999062	2.49602823625722	0.693181818181818	0.469821162444113	0.143027969698412	91.3676645519429	149.387688342585	78.6441316415543	0.120812522745711	0.190626384687012	0.755398888543083	946	0.669515	4.67145	1.97394	1.45411	0.422554	0.993462	4.70475	0.211162	0.411571	1.21287	0.339336	0.0187417	0.00737615
736_H_155.0_4	Sij 1-96	155.0	4	PCZ	214	2018-11-14	8	736	1.41482673544554	2.10362807504176	1.41077474435738	2.22226955069529	0.636658471517497	11.124040320912	2.9462479344234	0.740540540540541	0.480213059775104	0.143677130709957	87.686385670857	144.769862788596	76.5560759181661	0.135978438401727	0.203938596171002	0.782672817706439	1442	0.916487	3.54307	2.17352	1.50875	0.613455	1.55437	6.37207	0.243936	0.78871	2.0117	0.392061	0.0350664	0.0107041
736_H_155.0_4	Sij 1-96	155.0	4	PCZ	214	2018-11-15	9	736	1.6770770940985	2.16745700954269	1.50482009630739	2.46452564441549	0.680486769492005	12.1536632994912	3.28487173529045	0.71356783919598	0.510545686177366	0.142675079489642	83.1339155749636	138.638317044431	72.8659457960768	0.150008651762975	0.20819609589869	0.810111724470082	1569	0.936066	4.41143	2.30173	1.6565	0.521765	1.7335	6.59405	0.262889	0.665903	1.98939	0.334727	0.0253507	0.00924963
736_H_155.0_4	Sij 1-96	155.0	4	PCZ	214	2018-11-16	10	736	1.91212595278479	2.24741387253984	1.53276990190608	2.67411668903042	0.715049556598852	11.9788051838792	3.61291717505935	0.704761904761905	0.529247104247104	0.167455335449664	78.3566782175208	131.816949358624	69.3673779561068	0.158512672455307	0.208335590770314	0.711614740461875	1841	1.08196	4.74938	2.48766	1.88473	0.523786	2.06786	7.43526	0.278116	0.795133	2.45581	0.323777	0.0201639	0.0114029
736_H_155.0_4	Sij 1-96	155.0	4	PCZ	214	2018-11-17	11	736	2.19983412550911	2.30741423750009	1.65717141754374	3.00274335743109	0.732608106538655	11.8230199506521	3.94212507209179	0.726851851851852	0.558032554847841	0.197761882367025	76.6069541323187	129.448848023674	68.611213866723	0.170257717934308	0.219271143282165	0.632760197399238	3049	1.72904	2.16672	2.50363	2.24921	1.15549	3.18164	11.752	0.270733	2.60643	6.50679	0.40057	0.0929178	0.0174724
736_H_155.0_4	Sij 1-96	155.0	4	PCZ	214	2018-11-18	12	736	2.48765854395979	2.35219212023389	1.82302324817754	3.44749950645866	0.721583437299794	12.1586336775462	4.51056667395923	0.780269058295964	0.551517962991598	0.211461212495139	76.4815887850467	129.710747663551	69.6621962616822	0.180054942977339	0.238061560427616	0.607997991523817	3377	1.25993	3.4606	2.66023	2.29453	0.768721	3.25295	10.2249	0.318141	1.52974	4.69226	0.326014	0.0189363	0.0206409
736_H_155.0_4	Sij 1-96	155.0	4	PCZ	214	2018-11-19	13	736	2.76606705857585	2.39550528405866	1.97632703765634	3.85819565766473	0.716932811087677	12.5329646009605	4.9566015259767	0.785407725321888	0.558057177701166	0.221291420087064	76.0041605379281	129.703593191847	70.9066610632486	0.187620602334163	0.251341144333651	0.590023601669236	3715	1.18902	3.43703	2.773	2.38747	0.806802	3.62094	10.9289	0.331318	1.74548	5.34141	0.326782	0.0205964	0.0241831
736_H_155.0_4	Sij 1-96	155.0	4	PCZ	214	2018-11-20	14	736	3.06330738086113	2.42123892168067	2.11648176208991	4.20681659099816	0.728177070380502	12.7201462352643	5.50563009154315	0.836134453781513	0.556395422490604	0.237911736137391	73.921865513054	126.895453855495	70.5318761384335	0.195450582330672	0.258289700690778	0.56124917542885	3996	1.08552	4.94321	2.78694	2.53587	0.563792	3.95456	11.5819	0.341443	1.75255	3.98451	0.43984	0.0185366	0.0285535
736_H_155.0_4	Sij 1-96	155.0	4	PCZ	214	2018-11-21	15	736	3.27650204299301	2.50536585612771	2.50536585612771	4.36374832157506	0.750845787048137	7.78290043998444	5.89540201200563	0.844897959183673	0.5557724539091	0.679730864612889	69.5273894841411	120.621265876676	67.8089831831406	0.196633520984086	0.251532502683186	0.194682844048266	4540	1.16897	3.94226	2.88063	2.62576	0.730705	4.28406	12.4201	0.34493	2.11757	5.52693	0.383138	0.0233644	0.0376619
736_H_155.0_4	Sij 1-96	155.0	4	PCZ	214	2018-11-22	16	736	3.49190537392561	2.4960884756721	2.23332477755581	4.60205206059925	0.758771375887241	14.3564680067651	6.36073365459774	0.868525896414343	0.548978398333272	0.212900532967762	66.9510636172975	117.149771963115	66.3047371750058	0.197806634105868	0.250705704954499	0.593363139219043	4937	1.05019	4.72747	3.00079	2.639	0.634757	4.56861	13.0262	0.350725	2.11773	5.02669	0.421298	0.0202698	0.0369905
736_H_155.0_4	Sij 1-96	155.0	4	PCZ	214	2018-11-23	17	736	3.82657682009665	2.59173010670571	2.27458758642499	4.95044050247997	0.772977034706242	14.9809350926037	6.87128488474126	0.894941634241245	0.556893926577567	0.214260487565355	64.043441278328	113.206816939061	64.115104198311	0.205857505403819	0.2564517483031	0.595192783137841	5701	0.893797	3.73163	2.84813	2.70367	0.76324	5.18487	14.141	0.366655	2.55524	5.87725	0.434767	0.020624	0.0440275
736_H_155.0_4	Sij 1-96	155.0	4	PCZ	214	2018-11-24	18	736	4.26412573409032	2.7067432695718	2.29314148427181	5.29324914949574	0.805578126715713	13.8592792570222	7.2559419932442	0.930501930501931	0.587673625018023	0.278970453162377	62.7820456899842	111.603129600349	63.6904203696636	0.218729250325478	0.261249353787137	0.499812304320097	6207	1.09413	2.91746	3.09295	2.85295	1.06015	5.8875	15.8819	0.370705	3.66285	9.35482	0.391546	0.0287201	0.044445
736_H_155.0_4	Sij 1-96	155.0	4	PCZ	214	2018-11-25	19	736	4.60588816956891	2.81819510831341	2.32861264082266	5.57247138419627	0.826543171245593	14.5245551952218	7.40090041400672	0.927480916030534	0.62234159519995	0.274357731796335	61.3860229165615	109.583261824239	62.4525516127404	0.22520468112301	0.262195294887842	0.508520916629547	5388	1.16859	2.62616	3.17605	2.82344	1.20939	5.79546	16.6741	0.347572	4.18347	10.8451	0.385748	0.0349509	0.0395301
736_H_155.0_4	Sij 1-96	155.0	4	PCZ	214	2018-11-26	20	736	4.90522091492855	2.86932053432589	2.44417543903395	5.94957252048625	0.824466110470683	15.4829217127035	7.79369472335438	0.954716981132075	0.629383250055933	0.25713561461492	60.6889115339953	108.893286252577	62.1618124511221	0.228911084334842	0.267940586957949	0.531013196672155	7233	1.09079	2.78246	3.24741	3.09171	1.1671	6.54038	17.8944	0.365499	4.58483	11.7177	0.391273	0.0293126	0.0492226
736_H_155.0_4	Sij 1-96	155.0	4	PCZ	214	2018-11-27	21	736	5.16258895307467	2.93850138444064	2.52332528763622	6.39212000071312	0.807648941587255	15.7683356994146	8.16289115025234	0.98501872659176	0.632446134347275	0.260918774731897	59.0514287000968	106.248069172052	60.8617909977258	0.230266177373474	0.276255200923135	0.519317996197818	7522	1.2173	3.28777	3.60932	3.17379	1.0978	6.92134	18.8098	0.367965	4.78309	12.5756	0.380347	0.0284235	0.0479298
736_H_155.0_4	Sij 1-96	155.0	4	PCZ	214	2018-11-28	22	736	5.39647535449744	2.95717754255681	2.6166598742062	6.65518407945055	0.810867932437861	15.4745119624151	8.66263152784501	0.978260869565217	0.622960279119699	0.283195125030401	57.6956896366025	104.027098636452	60.346810848071	0.230430733012078	0.275655604460149	0.482357008325213	7108	1.1855	3.14009	3.65664	3.27743	1.1645	6.71231	19.0982	0.351463	4.70788	13.9558	0.337342	0.0306096	0.0473496
736_H_155.0_4	Sij 1-96	155.0	4	PCZ	214	2018-11-29	23	736	5.74486379637816	2.97778436194763	2.71599737260376	6.96881504915164	0.824367378938765	16.0947633913784	8.98102857232659	0.964664310954064	0.639666576062336	0.278689136997842	55.9300080938891	101.264326183731	59.1559692432214	0.235559329049845	0.277306707296712	0.488352417918172	6459	1.21846	3.38223	3.73696	3.33547	1.10488	6.40054	18.8408	0.339717	4.38448	13.7718	0.318366	0.0277635	0.0476012
736_H_155.0_4	Sij 1-96	155.0	4	PCZ	214	2018-11-30	24	736	6.15160759288822	3.05500094055665	2.7493123478091	7.32324826880274	0.84001079399346	15.4190076105117	9.50797044988592	0.986111111111111	0.646994816118936	0.325151136177326	55.3226629376972	100.533815831743	58.9286267692133	0.242692015194021	0.280520311978144	0.439847909635467	7768	1.21611	3.52226	3.64609	3.19477	1.03516	7.67854	20.7022	0.370905	5.03825	12.0579	0.417837	0.0304189	0.0503912
736_H_155.0_4	Sij 1-96	155.0	4	PCZ	214	2018-12-01	25	736	6.52289644286054	3.13020304807099	2.80408920430644	7.6571059948893	0.851874905116138	15.3040851383013	10.0361910304351	0.934210526315789	0.649937453669385	0.349973559644573	58.0386363231337	98.8523515049988	54.2642168481457	0.247835888585152	0.282653808542481	0.417657094361633	7357	1.25937	3.62601	3.86631	3.32664	1.06627	7.1659	20.9887	0.341418	5.12945	13.7142	0.374026	0.0314919	0.0421521
736_H_155.0_4	Sij 1-96	155.0	4	PCZ	214	2018-12-02	26	736	6.78828543612503	3.16679215304904	2.87987011982857	7.90459314629539	0.858777334960808	15.9500725594933	10.435960083364	0.904761904761905	0.650470620996937	0.335308271148179	53.5454311939174	97.7522604287965	57.3939310911706	0.248511007995896	0.281301244806466	0.426439030008955	5696	1.09134	3.15919	3.43855	3.35653	1.08843	5.77825	20.0114	0.288748	4.99157	12.5622	0.397349	0.0363357	0.026622
736_H_155.0_4	Sij 1-96	155.0	4	PCZ	214	2018-12-03	27	736	7.02228808327414	3.19298817389929	2.96178370611649	8.18951142158724	0.857473385379702	15.4682369948922	10.7427325552103	0.891304347826087	0.6536780141537	0.368813240828794	52.2230627886573	95.6612756377361	56.0473936002914	0.247973661297867	0.281435208898517	0.392799230208585	6160	1.12056	3.08642	3.22936	3.2311	1.04688	6.21611	19.938	0.311772	5.02461	10.9235	0.459982	0.03812	0.0343161
736_H_155.0_4	Sij 1-96	155.0	4	PCZ	214	2018-12-04	28	736	7.26803154878494	3.22136052224879	3.02291736473145	8.46524628449717	0.858572958721266	16.138720509232	11.1716792854538	0.893292682926829	0.650576458836261	0.3506615110646	51.2236936807255	94.0182972666059	55.2669737536587	0.247894011448329	0.281231625113211	0.402716526070413	8519	1.18153	3.169	3.72095	3.63009	1.17417	8.19207	24.0466	0.340675	7.35294	15.86	0.463616	0.0453578	0.0487772
736_H_155.0_4	Sij 1-96	155.0	4	PCZ	214	2018-12-05	29	736	7.51993603779245	3.27622045916989	3.06328489305388	8.7835270832524	0.856140815246162	15.6664483401513	11.8868229939791	0.927710843373494	0.63262791425442	0.385019337069268	49.645756685732	91.2710001545834	54.4413201422167	0.248032303777956	0.282509182825004	0.372544502099683	6763	1.22351	3.29869	3.60553	3.23213	1.09302	6.36634	19.3543	0.328937	4.88959	12.7376	0.383871	0.0451901	0.0477117
736_W_155.0_1	Sij 1-96	155.0	1	control	40	2018-11-06	0	736	0.351062093586848	1.30699566380542	0.668319060548383	0.640746443659175	0.547895500725689	5.48212214185056	0.924967244592898	0.669724770642202	0.379540027648611	0.146789848019948	65.641059602649	103.049006622517	56.1781456953642	0	0	0	247	0.313342	3.8585	1.20212	0.770991	0.311552	0.222262	1.37402	0.16176	0.0798976	0.288753	0.276698	0.0178611	0.0135253
736_W_155.0_1	Sij 1-96	155.0	1	control	40	2018-11-07	1	736	0.455450755852077	1.41316787179487	0.932446480602586	0.929733319373382	0.489872468117029	6.66160040153047	1.33624462443074	0.785123966942149	0.340843845150065	0.128971505277049	73.2955589586524	114.05257784584	62.3123084780388	0.104388662265228	0.288986875714207	1.17947825967991	225	0.375565	4.1777	1.32016	1.06583	0.316001	0.213591	1.80761	0.118162	0.105067	0.444634	0.236301	0.00918123	0.00888838
736_W_155.0_1	Sij 1-96	155.0	1	control	40	2018-11-08	2	736	0.565070475803202	1.39058762496787	1.09833833291275	1.07620293457849	0.525059408079499	7.27936125060063	1.50863703661262	0.817460317460317	0.374556942518108	0.134006408775936	75.5572927381197	117.334499074265	62.6819584447645	0.107004191108177	0.217728245459658	0.898619554375034	474	0.400351	4.45472	1.48812	1.20713	0.334055	0.462653	2.3805	0.194351	0.161775	0.600083	0.269587	0.0276858	0.0207302
736_W_155.0_1	Sij 1-96	155.0	1	control	40	2018-11-09	3	736	0.732813058930957	1.37086198813425	1.30322274598971	1.30590448985253	0.561153640733488	8.25130196758631	1.84505216867896	0.96875	0.397177419354839	0.135256372329018	76.8535850253807	120.03711928934	62.8575507614213	0.12725032178137	0.22171934873112	0.923059941911914	618	0.42984	4.42797	1.53478	1.43515	0.346611	0.642065	3.03535	0.211529	0.23781	0.763459	0.31149	0.0312586	0.0102637
736_W_155.0_1	Sij 1-96	155.0	1	control	40	2018-11-10	4	736	0.910901511704153	1.54732272421149	1.40384106829322	1.56071512201888	0.583643676448682	9.01099352537001	2.14717481147108	0.929078014184397	0.424232580802339	0.140972877563794	75.5644461459928	119.534201123022	61.3754466564574	0.139959854529326	0.229992169589927	0.882217845879862	587	0.567624	3.5104	1.61789	1.45603	0.460883	0.598949	3.28443	0.18236	0.268223	1.0857	0.247051	0.0425272	0.0279641
736_W_155.0_1	Sij 1-96	155.0	1	control	40	2018-11-11	5	736	1.05644116109844	1.67474293042898	1.50540481087754	1.81936186315489	0.580665772155134	10.1208864922789	2.5077690546189	0.92156862745098	0.421267324896862	0.129603790266596	73.0479753521127	115.696742957746	58.1605413732394	0.141075813502318	0.235723083899143	0.927752870085675	863	0.717849	3.18892	1.8084	1.60624	0.567089	0.924287	4.1992	0.22011	0.397814	1.64724	0.241503	0.0355595	0.0140711
736_W_155.0_1	Sij 1-96	155.0	1	control	40	2018-11-12	6	736	1.28835138517319	1.86183077477447	1.69699383032172	2.19530054218133	0.586867884564469	10.6994557486589	3.33904224377107	0.970930232558139	0.385844589889987	0.141423132351334	73.9042677975278	117.499503744474	59.5136695840476	0.156214881931057	0.259092349753693	0.869555601134724	1159	0.927362	2.88723	1.82285	1.71055	0.631348	1.25797	5.32266	0.236342	0.612663	1.96859	0.31122	0.0386402	0.0081531
736_W_155.0_1	Sij 1-96	155.0	1	control	40	2018-11-13	7	736	1.69207279279807	2.21402307455267	1.83467916220373	2.84244050078994	0.595288728938328	12.5674877040675	4.47569295605325	0.898550724637681	0.378058282686614	0.134626824373879	73.0374416048365	116.427383896675	59.8685078318219	0.191572957030174	0.314527722447252	1.01219508031671	1388	0.820908	4.10532	2.23604	2.07156	0.544668	1.52742	6.5598	0.232846	0.745334	2.52295	0.295422	0.0224414	0.0080402
736_W_155.0_1	Sij 1-96	155.0	1	control	40	2018-11-14	8	736	2.07417249532124	2.53960423158952	1.94438897031495	3.46319267951635	0.598919172932331	13.9262230256641	5.41705084806196	0.858369098712446	0.382896995708154	0.134396412509893	68.8171832091016	110.806534775542	56.7672476601468	0.215388800216798	0.352805779482147	1.05551261047669	1848	0.856798	4.36707	2.64193	2.28399	0.604966	2.05683	8.14121	0.252644	1.01435	3.65045	0.277871	0.0201529	0.0105616
736_W_155.0_1	Sij 1-96	155.0	1	control	40	2018-11-15	9	736	2.61169273397872	2.8834907099458	1.94071010322257	4.10138171719575	0.636783629045973	15.3444411579545	6.34004191530685	0.748148148148148	0.411936193619362	0.13938929635296	67.5473806026617	108.771798638002	55.1801833882311	0.251181182265763	0.384515030392953	1.09581322401154	3253	1.212	3.5055	2.97036	2.43037	0.847341	3.05551	10.9717	0.278489	2.01835	6.117	0.329957	0.0298106	0.0226815
736_W_155.0_1	Sij 1-96	155.0	1	control	40	2018-11-16	10	736	3.32532524806138	3.03779414035126	3.03779414035126	5.17863086331142	0.642124402343487	8.63368684416139	8.33191243636998	0.770491803278688	0.399107080572026	0.560597352879815	67.8072082779836	109.263546109208	55.7012864434035	0.297426315447454	0.453788441965225	0.315156470231082	4178	1.1001	4.0351	3.38108	2.80233	0.837919	3.95816	13.3024	0.297551	2.57841	7.9392	0.324769	0.0240353	0.0239589
736_W_155.0_1	Sij 1-96	155.0	1	control	40	2018-11-17	11	736	4.55822742176407	3.35066987662757	2.91584352084524	7.33836021322866	0.621150677987581	21.0935513079996	12.2009189465856	0.892128279883382	0.373597057870767	0.128737798849015	69.9234418035295	112.145287156993	57.814164031419	0.382469575288838	0.608873979051772	1.41922083328628	5452	1.14046	4.48016	3.56175	3.54588	0.795003	5.29573	18.1411	0.291918	3.58579	10.0405	0.357132	0.0157126	0.0179808
736_W_155.0_1	Sij 1-96	155.0	1	control	40	2018-11-18	12	736	5.67581383492432	3.75387208987392	3.40244450000443	9.4607746849865	0.599931192096921	24.0680368580838	16.2151163690164	0.981432360742706	0.350032260377088	0.123127852146447	73.3738991520911	117.845778888297	61.3835456519068	0.443729311778123	0.735002353443944	1.54882622635277	6559	0.923086	5.51951	4.32864	4.0559	0.784243	6.55374	22.4308	0.292175	4.26304	13.7686	0.30962	0.0125592	0.0182011
736_W_155.0_1	Sij 1-96	155.0	1	control	40	2018-11-19	13	736	6.51336429329957	4.22520758889305	3.51505950001454	11.0711267321582	0.588319910960846	27.3719366396573	19.2635442969043	0.913145539906103	0.338118686411528	0.109245564754861	70.9582552515572	114.745926362192	59.7352715461084	0.474023246131748	0.802336945269158	1.68383188444667	8669	0.981834	4.86247	4.94647	4.34127	1.01727	8.3463	28.7029	0.290782	7.07666	21.8449	0.32395	0.0142446	0.0191743
736_W_155.0_1	Sij 1-96	155.0	1	control	40	2018-11-20	14	736	8.69634278848746	4.98212803707117	4.98212803707117	14.3078727367384	0.607801239813784	14.6226150399309	24.8182300849685	0.783524904214559	0.350401408912496	0.511088435164497	69.9130864857639	113.147774361716	59.0323887180858	0.596091478207186	0.976223306648518	0.652892349862879	10994	1.15025	6.54545	5.92145	4.65077	0.904668	10.3214	34.6153	0.298174	7.51717	24.9139	0.301726	0.00927764	0.0149198
736_W_155.0_1	Sij 1-96	155.0	1	control	40	2018-11-21	15	736	10.5359314080278	5.62606660906421	5.62606660906421	17.4129123333604	0.605064288289251	16.1428391305271	28.7350135887153	0.727272727272727	0.366658306094048	0.508068879402648	73.2819330280797	118.97980912451	63.1868704142991	0.678991287629398	1.11814439264675	0.71071446591177	13184	0.939514	7.34482	6.38855	4.74126	0.869804	12.5823	39.7167	0.316801	8.11152	26.3462	0.307882	0.00850775	0.0144119
736_W_155.0_1	Sij 1-96	155.0	1	control	40	2018-11-22	16	736	12.4520097155086	6.30433273618715	6.30433273618715	20.4359986929033	0.609317406143345	17.6686050309288	32.7114311500813	0.684867394695788	0.380662333554846	0.501238501601216	72.6543251367651	118.739287514703	62.4658600795385	0.75630922637011	1.23720326557776	0.761655180567389	17135	1.77007	4.62318	6.78947	4.60094	1.46857	15.4113	48.1819	0.319857	15.0697	45.8751	0.328494	0.0170094	0.0187094
736_W_155.0_1	Sij 1-96	155.0	1	control	40	2018-11-23	17	736	14.538736749276	6.69674274278889	6.69674274278889	24.0650740239257	0.604142614929065	19.0087742115041	38.1235996776364	0.711340206185567	0.381357921922691	0.505624309512955	72.0436079284235	117.161862651816	61.4544051683471	0.83456909739348	1.37790162236862	0.795685415861971	20667	1.89519	4.35326	7.17869	5.43379	1.64904	18.3926	57.8863	0.317737	19.8689	64.325	0.308883	0.0136107	0.0166314
736_W_155.0_1	Sij 1-96	155.0	1	control	40	2018-11-24	18	736	17.2744636732736	6.91353887717939	6.91353887717939	27.9888322712537	0.617191296366287	20.6080499548113	47.8320940054817	0.823196605374823	0.36114797046715	0.511140475784474	72.0498105691002	117.076640444675	61.17702199821	0.940188976649266	1.51933810153303	0.840329322942264	25059	2.59235	3.34026	7.93429	6.72116	2.37535	22.9616	77.9858	0.294433	36.0892	126.672	0.284903	0.0215686	0.0190349
736_W_155.0_1	Sij 1-96	155.0	1	control	40	2018-11-25	19	736	20.459596575353	7.35849009180831	7.35849009180831	33.6062907515487	0.608802581832395	22.3000270224515	56.5518021849662	0.876510067114094	0.361785049898764	0.517006239666319	74.3619086038306	121.309386771816	63.834900541468	1.05834392009296	1.73502864778366	0.885152888452682	28896	1.92491	3.72157	7.8711	7.46577	2.11499	26.0145	80.1515	0.324566	30.9351	124.285	0.248904	0.0127163	0.0158035
736_W_155.0_1	Sij 1-96	155.0	1	control	40	2018-11-26	20	736	23.5830029967388	7.67500389994839	7.67500389994839	37.9952643957424	0.620682692219438	23.6112149097252	62.4123304790658	0.91264667535854	0.377858074129261	0.531584041931514	76.7802407429315	125.617004810915	67.2532532828582	1.1615970451576	1.86772589760416	0.906454638393732	30565	1.3234	6.30023	8.2986	7.88619	1.31719	29.5754	92.2534	0.320589	29.4184	86.2026	0.341271	0.00628017	0.013625
736_W_155.0_1	Sij 1-96	155.0	1	control	40	2018-11-27	21	736	27.0195754049202	7.98209690813574	7.98209690813574	43.3846487609323	0.622791152552818	25.1303608272076	68.4571082494354	0.967948717948718	0.394693496349125	0.53763875731937	75.4307440789898	123.924383160884	66.6845526706391	1.26992920530159	2.03542391987015	0.935630413588428	34240	1.18866	7.30012	8.30579	8.41632	1.1529	33.6694	104.765	0.32138	32.4027	80.5926	0.402056	0.00458048	0.0141178
736_W_155.0_1	Sij 1-96	155.0	1	control	40	2018-11-28	22	736	30.6735273213823	8.2516486234277	8.2516486234277	49.4801096679919	0.61991631641885	26.6726874666387	76.4274964768467	0.96130592503023	0.401341516278433	0.541800829473305	75.0431617323813	123.53411554262	66.7677512998924	1.3782938739907	2.21997105565149	0.963207514763098	41722	1.58444	5.23657	8.63444	8.87401	1.69462	39.7896	123.379	0.322499	47.6683	129.845	0.367116	0.00464667	0.0152781
736_W_155.0_1	Sij 1-96	155.0	1	control	40	2018-11-29	23	736	34.9817101857605	8.75424731378672	8.75424731378672	55.5928911882781	0.629247902709123	28.0606844065465	81.319116641792	0.926352128883774	0.430178187250284	0.558282501672952	73.4757567399619	121.575261938863	65.4770626958518	1.50568035183364	2.38922368454865	0.981676620204171	47307	1.73405	5.64228	9.41415	9.88195	1.75141	46.1965	142.952	0.323161	69.0198	162.934	0.423606	0.00731617	0.0122489
736_W_155.0_1	Sij 1-96	155.0	1	control	40	2018-11-30	24	736	40.9243079626655	9.44885820892588	9.44885820892588	65.7042932036638	0.622855919563921	30.0344959261597	91.0483027089281	0.93551912568306	0.449479086869925	0.57009882554495	74.9405084505042	123.853378781423	66.9297599772759	1.69055191121161	2.71098111500019	1.02301557434621	55773	1.91748	5.25726	10.1572	10.1033	1.93202	51.259	162.05	0.316317	86.8269	198.265	0.437932	0.00758602	0.0127742
736_W_155.0_1	Sij 1-96	155.0	1	control	40	2018-12-01	25	736	45.9841356936439	9.86716069937603	9.86716069937603	72.5968510563277	0.633417772596844	31.6244562537628	101.509720606364	0.984076433121019	0.453002288046503	0.577791822656475	76.632066576166	126.360996721245	68.8752278317496	1.82532294400228	2.87824418450674	1.04569336447649	59763	1.57304	5.95372	10.295	10.4746	1.75934	55.6508	175.632	0.316861	83.4577	189.721	0.439897	0.00576055	0.0127053
736_W_155.0_1	Sij 1-96	155.0	1	control	40	2018-12-02	26	736	48.1590932337134	10.2915039703507	10.2915039703507	78.2218655088357	0.615673033626046	32.5046552204869	105.433013870786	0.96594427244582	0.456774320164413	0.572791640043418	75.7977706276084	125.325960022883	68.3796281321886	1.83877042846641	2.98388919481448	1.03932819533217	63901	1.95874	6.02503	10.8223	10.9123	1.81115	59.9821	180.929	0.331522	87.6166	213.89	0.409634	0.00613931	0.0143646
736_W_155.0_1	Sij 1-96	155.0	1	control	40	2018-12-03	27	736	52.5356285851874	9.90852326429416	9.43057475681409	82.8386807766818	0.634191999348879	94.3110152285415	109.374557714246	0.993833504624872	0.480327689392289	0.0742230147438299	72.8092893684061	120.726268763719	66.0495977306521	1.93276172191113	3.0443679382601	3.28995900321078	61951	1.90159	6.24205	11.3082	10.2408	1.81162	60.6756	178.04	0.340797	80.2351	209.795	0.382446	0.00540265	0.0147245
736_W_155.0_1	Sij 1-96	155.0	1	control	40	2018-12-04	28	736	55.9282601088073	10.0283280922336	9.40187163851572	85.3586556325678	0.655214865959866	88.1276169482183	112.775093947258	0.981891348088531	0.495927408714583	0.090493368171706	72.0413617364447	119.807183639874	66.5119897073709	1.98489992911502	3.02563961388959	2.95162481451313	67622	1.8542	5.95893	11.4126	10.9704	1.91521	63.9493	176.058	0.36323	85.6758	239.786	0.357301	0.00639018	0.0145441
736_W_155.0_1	Sij 1-96	155.0	1	control	40	2018-12-05	29	736	56.5136735867223	10.9562535219768	10.9562535219768	85.3114598676684	0.662439415224918	33.6085535448826	110.374619698063	0.97467071935157	0.512016926910544	0.628728855751108	70.9333178376533	118.519046316313	66.2811334610013	1.93664177562536	2.9196797732417	0.969876944932138	65305	1.81619	6.48967	12.1288	9.59585	1.86895	63.9166	165.006	0.38736	79.132	217.52	0.363792	0.0077259	0.0145771
736_W_155.0_2	Sij 1-96	155.0	2	control	69	2018-11-06	0	736	0.443361200311337	1.36287879543251	0.81716919244399	0.788494761854169	0.562288073123986	6.16482135757081	1.09270982772065	0.94	0.405744680851064	0.146597373336391	82.2438384897745	132.050865233351	71.1119559517567	0	0	0	291	0.606239	3.40907	1.30856	0.787414	0.383847	0.272931	1.83654	0.148611	0.13403	0.395508	0.338881	0.0656926	0.0130623
736_W_155.0_2	Sij 1-96	155.0	2	control	69	2018-11-07	1	736	0.579949928776419	1.46652749051034	1.09286702932742	1.11375030419059	0.520718087882267	7.77724003113647	1.42656755380722	0.88135593220339	0.40653520208605	0.120489441355408	89.2277009420726	141.595309681299	76.1381038284225	0.136588728465082	0.325255542336424	1.61241867356567	575	0.641769	3.18798	1.42851	1.10279	0.448093	0.572078	2.81424	0.20328	0.249458	0.705902	0.353388	0.0598529	0.0146325
736_W_155.0_2	Sij 1-96	155.0	2	control	69	2018-11-08	2	736	0.744553877292637	1.50703563644019	1.22648576584222	1.32636373769071	0.561349693251534	8.31448291206073	1.67289224794978	0.951219512195122	0.445069835313738	0.135342793635404	94.7372365339578	149.725058548009	79.7115865084322	0.15059633849065	0.268934487918269	1.07483077724496	651	0.690925	2.86106	1.45918	1.28612	0.510013	0.659202	3.18888	0.206719	0.299315	0.957131	0.312721	0.066964	0.0127216
736_W_155.0_2	Sij 1-96	155.0	2	control	69	2018-11-09	3	736	0.918922466822528	1.73972012771898	1.28147652160893	1.58373177583683	0.580226071638285	9.2171078795539	2.05627065346283	1	0.446887896432811	0.135924901109986	97.3558507273877	154.793927893738	81.7611638203669	0.158520422170397	0.265079004660886	1.01742884066103	748	0.781482	3.16065	1.81341	1.53464	0.573746	0.809163	3.90089	0.20743	0.402234	1.5967	0.251916	0.0612518	0.0201265
736_W_155.0_2	Sij 1-96	155.0	2	control	69	2018-11-10	4	736	1.11328532128518	2.06877999080494	1.35315123533491	1.97187625613037	0.564581736721099	10.2761649841425	2.73665688980847	0.943037974683544	0.406804859400221	0.132481075030891	97.7134802130103	157.52751383523	82.6053043750653	0.167481030243461	0.295845373569049	1.02783590664293	889	0.679103	3.9122	2.06492	1.55755	0.527816	0.933491	4.48639	0.208072	0.447841	1.69757	0.263813	0.0413968	0.0169727
736_W_155.0_2	Sij 1-96	155.0	2	control	69	2018-11-11	5	736	1.35926127824868	2.16151798764166	1.53026057083841	2.25295842245255	0.603322841958619	11.6782320831867	3.51527076492261	0.933333333333333	0.38667328042328	0.125244377570025	95.6272983836483	154.04506969982	80.0671456676076	0.183180015587469	0.292892732119676	1.10268214512318	1119	1.05526	3.31611	2.23232	1.6337	0.673174	1.34378	5.7493	0.233729	0.735541	2.45503	0.299605	0.048196	0.0276447
736_W_155.0_2	Sij 1-96	155.0	2	control	69	2018-11-12	6	736	1.83528752766528	2.24407674362904	2.24407674362904	2.96670718226157	0.61862779671643	6.56510390783659	4.59926216316677	0.941463414634146	0.399039555162391	0.535094395219327	94.5121611350393	152.078667342285	79.4870154547758	0.231987721225658	0.363035403401234	0.0667137583776312	1747	1.0546	3.19523	2.48124	1.92766	0.776543	1.8904	7.72604	0.244679	1.08658	3.71419	0.292549	0.043163	0.0186627
736_W_155.0_2	Sij 1-96	155.0	2	control	69	2018-11-13	7	736	2.37152906333288	2.52745110603213	2.20485793638927	4.01954472584306	0.589999421597547	17.0160946623977	6.20112827231471	0.965957446808511	0.382435092323554	0.102924357039723	94.8974069898534	153.204352727807	81.0745588235294	0.27545255186022	0.461578566284127	1.55018190068955	2959	1.35625	2.30807	2.82701	2.49478	1.22484	2.95836	12.1759	0.242968	2.58212	8.63849	0.298909	0.0521869	0.0251778
736_W_155.0_2	Sij 1-96	155.0	2	control	69	2018-11-14	8	736	3.01611161596171	2.70566794942078	2.70566794942078	5.12434410910445	0.588584909940565	8.49451625861943	7.73731554607305	0.984615384615385	0.389813701923077	0.52526637779059	92.9163262159871	151.154783010869	80.6472674015262	0.321593801956297	0.541981168406285	0.291211862631077	3974	1.37924	2.75063	3.10103	3.08364	1.12739	3.98475	15.4431	0.258027	3.28048	10.7806	0.304294	0.0310159	0.0240524
736_W_155.0_2	Sij 1-96	155.0	2	control	69	2018-11-15	9	736	3.77252255734238	2.98874176343883	2.98874176343883	6.32795235976612	0.596167977073995	9.42129230386391	9.93505724850781	0.937086092715232	0.379718250532375	0.534097303948496	92.0788524943765	150.362185314147	79.5689766739593	0.369906817447893	0.615495288656883	0.361830105143678	4818	1.26628	2.69873	3.59348	3.32494	1.33155	4.75917	19.1089	0.249055	4.74713	15.9095	0.298383	0.0291205	0.017775
736_W_155.0_2	Sij 1-96	155.0	2	control	69	2018-11-16	10	736	4.77921054756162	3.36172329562654	3.36172329562654	7.74277909521166	0.617247436455628	10.4261065190923	12.1374487799967	0.908554572271386	0.393757422518484	0.552486086788631	93.4313477488872	153.095444263372	81.1806484566925	0.433584934725028	0.695428433335749	0.426128516152153	6272	1.29726	4.04252	4.04119	3.68737	0.999671	6.3886	22.2132	0.287603	5.05776	14.8965	0.339527	0.0227175	0.0214432
736_W_155.0_2	Sij 1-96	155.0	2	control	69	2018-11-17	11	736	6.04152289003168	3.71190035015019	3.71190035015019	9.44043168287468	0.639962566647375	11.411621435582	14.5497800932796	0.880636604774536	0.415231216643763	0.5829901407287	93.0134495497576	153.131820980528	80.8516316478104	0.508923789974577	0.786539720092774	0.476981825273743	8057	1.52623	2.73008	4.31514	4.03801	1.58059	8.2575	28.405	0.290706	8.75135	27.5412	0.317755	0.0370589	0.0209858
736_W_155.0_2	Sij 1-96	155.0	2	control	69	2018-11-18	12	736	7.61618749921295	4.30345512112967	4.30345512112967	12.2814772349484	0.620136108508202	13.0294417564483	18.6162880925693	0.850230414746544	0.409114183307732	0.56376162026128	96.8910070514973	158.989773802619	85.0249858815269	0.597735524908468	0.957748539424517	0.572051699906456	9214	1.08564	5.27377	4.84888	4.198	0.919434	9.33478	29.8584	0.312635	6.07094	18.7156	0.324378	0.00773693	0.0156504
736_W_155.0_2	Sij 1-96	155.0	2	control	69	2018-11-19	13	736	9.4893711336694	4.79443381032452	4.79443381032452	15.0118568555338	0.632125074532093	14.4547434860969	23.8129370434655	0.881742738589212	0.398496460824994	0.570724020533925	94.171917875343	154.968982751862	82.4651051683797	0.69584691795062	1.09410477643689	0.637686317578933	11907	1.02575	7.13067	5.3922	4.64181	0.756198	11.2995	34.9244	0.323542	6.62073	18.9274	0.349797	0.00703178	0.0145189
736_W_155.0_2	Sij 1-96	155.0	2	control	69	2018-11-20	14	736	11.5026308683815	5.16112778161094	4.6516435835887	18.2109392447755	0.631633037361403	40.1078888927714	29.3385613999414	0.90530303030303	0.392065265626981	0.0898559983627571	92.731321563198	153.136522117007	81.5529100261746	0.789947833433585	1.24446032020867	2.4245048239429	14552	1.213	4.6716	5.81498	5.2174	1.24475	14.1957	47.5373	0.298622	14.0882	37.7646	0.373052	0.00921997	0.0140392
736_W_155.0_2	Sij 1-96	155.0	2	control	69	2018-11-21	15	736	13.4493980476196	5.50220803533641	5.50220803533641	20.8612255599035	0.644707953950228	17.6384808741265	34.6379715729339	0.956989247311828	0.388284805283718	0.543237806959171	88.3053726079967	146.880343653304	77.5554892910854	0.867069123153884	1.33818205320329	0.764910634437045	17434	2.34179	3.86379	6.4258	6.37121	1.66308	16.5932	56.6239	0.293043	19.0474	68.0868	0.279751	0.00949052	0.0147378
736_W_155.0_2	Sij 1-96	155.0	2	control	69	2018-11-22	16	736	16.3972734222119	6.00637636916191	6.00637636916191	25.8958279682632	0.633201357466063	19.5094346786738	41.8317221025791	0.96078431372549	0.391981792717087	0.541366983130766	87.764499457666	146.307776289018	77.4802098472227	0.997119513868788	1.56920832540057	0.834038332568934	21938	2.27294	3.54893	6.24303	6.72508	1.89496	20.5551	65.9955	0.311462	23.7547	79.5598	0.298577	0.0108809	0.0162978
736_W_155.0_2	Sij 1-96	155.0	2	control	69	2018-11-23	17	736	19.2711002691173	6.64769568509162	6.64769568509162	29.514789921093	0.65293028751477	20.9023912149055	45.9161319437273	0.985781990521327	0.419702171183214	0.554273435214669	91.295453585798	152.247685171222	81.5048045892423	1.10751406287094	1.68978206819052	0.866915873960863	27312	1.86352	3.97004	7.17752	7.10574	1.80792	25.5258	75.8555	0.336506	28.9949	92.2069	0.314455	0.0101379	0.0149978
736_W_155.0_2	Sij 1-96	155.0	2	control	69	2018-11-24	18	736	23.428744917868	7.2786330857337	7.2786330857337	35.5904890546725	0.658286681081505	22.5354569036023	52.1816603484417	0.991084695393759	0.448984274578907	0.579730014318359	90.9551613783522	151.421960356248	81.4744075735323	1.27696576208648	1.9334441273788	0.909479752557305	33429	1.64855	4.79913	7.96575	7.47954	1.65983	30.8232	86.5848	0.355989	30.2965	98.893	0.306356	0.00858878	0.0180379
736_W_155.0_2	Sij 1-96	155.0	2	control	69	2018-11-25	19	736	27.3550605711757	7.73766432996531	7.73766432996531	42.7638965822059	0.639676520557255	24.3951545808405	58.6771227998829	0.98186889818689	0.466196351591226	0.577617083253327	91.7476213342626	152.981990557579	83.0569052485753	1.41640523004549	2.20923167475535	0.959491222277351	39511	1.59043	6.79833	8.72997	8.37039	1.28414	36.628	105.481	0.347246	35.9334	93.8359	0.382939	0.00753259	0.0171791
736_W_155.0_2	Sij 1-96	155.0	2	control	69	2018-11-26	20	736	30.9722788381102	8.23664495199516	8.23664495199516	48.9776956386931	0.632375174744677	26.0681126747515	66.6140322581044	0.994729907773386	0.46495126909754	0.572747864646477	92.3479533700148	154.230867969284	84.4048559139462	1.52644588188994	2.40946004384195	0.995164565859036	42816	1.32277	6.96022	9.49794	8.89911	1.3646	40.1383	118.111	0.339836	38.1787	115.341	0.331009	0.00569906	0.0150878
736_W_155.0_2	Sij 1-96	155.0	2	control	69	2018-11-27	21	736	34.1268391141586	8.30783443099316	7.49433515961678	54.1693460233561	0.630002789759437	62.0138652055554	74.2095280180265	0.990037359900374	0.459871394221355	0.111513631832403	92.2869590394277	154.427277527037	85.042759090522	1.60397513875463	2.54194529816676	2.65947827847546	49688	1.78973	5.89982	10.0483	9.16438	1.70314	46.2097	136.042	0.339672	58.3546	156.836	0.372075	0.00860629	0.0146927
736_W_155.0_2	Sij 1-96	155.0	2	control	69	2018-11-28	22	736	38.292272226575	8.79886394996737	7.87126275270415	60.0512635311047	0.637659725623271	73.3363864150049	79.8887129790151	0.997590361445783	0.479320179267796	0.0894708620042942	92.5328043034778	155.052621672819	85.7417974062561	1.72040504664835	2.69376221678412	3.0532529571561	53392	2.01516	5.72545	10.4925	9.26339	1.8326	49.8482	147.456	0.338055	66.0777	178.121	0.37097	0.00834476	0.0143073
736_W_155.0_2	Sij 1-96	155.0	2	control	69	2018-11-29	23	736	42.0160878245754	9.45233772388917	9.45233772388917	64.9904281981285	0.64649655325375	29.9904848996503	86.475893308549	0.998841251448436	0.485870526652561	0.587027077267079	89.0742857775245	149.992953226244	83.0866252400108	1.80750985322887	2.7913884102728	1.03589841487302	56163	2.19557	4.9818	10.8979	9.87647	2.18753	55.325	163.871	0.337614	84.3393	235.449	0.358206	0.0112267	0.0148184
736_W_155.0_2	Sij 1-96	155.0	2	control	69	2018-11-30	24	736	44.8929370603659	9.84413000579664	9.84413000579664	69.6354911774784	0.644684718973953	31.3131876757805	96.0003706515771	0.954838709677419	0.467632955536181	0.575351109277806	87.6908438851343	148.471143737539	82.3509101737487	1.85206566083561	2.86862485065101	1.04784859659207	62247	2.21363	5.06873	11.2135	9.63983	2.21229	58.4888	171.193	0.341654	97.6771	239.141	0.408449	0.0154027	0.0192822
736_W_155.0_2	Sij 1-96	155.0	2	control	69	2018-12-01	25	736	51.3746825160973	10.2958873040143	10.2958873040143	77.8559239622756	0.659868638139732	32.5853241328688	109.581591352881	0.973577235772358	0.468825848227167	0.608015369405058	83.0190655482872	148.527293873275	87.6891858562866	2.03725285263144	3.08269716801686	1.05682011101192	68588	1.95043	5.89204	11.4053	11.4778	1.94802	65.4861	189.679	0.345246	97.0283	255.011	0.380487	0.0125026	0.0172238
736_W_155.0_2	Sij 1-96	155.0	2	control	69	2018-12-02	26	736	54.4879755592904	10.3168262445856	10.3168262445856	79.6807493745691	0.683828603357498	32.7904142225945	109.368164199297	0.983640081799591	0.498206913851086	0.636819515297512	86.9053273626024	147.171390413691	82.3706795582114	2.07863901380689	3.03431748510442	1.02406126403937	71047	2.04917	5.80323	11.5806	11.4917	1.99554	69.1185	194.069	0.356155	93.3419	265.565	0.351484	0.0104348	0.0175306
736_W_155.0_2	Sij 1-96	155.0	2	control	69	2018-12-03	27	736	58.122049456546	10.7781364480043	10.7781364480043	83.8659442604656	0.693035176185869	33.5610708009465	113.074542938344	0.95734126984127	0.514015338432437	0.648453440545982	87.1145036030504	147.314470402586	83.7284441982188	2.13624771319388	3.07694257402264	1.01467590531021	71382	2.03611	5.50155	10.865	10.5574	1.9749	69.7928	184.94	0.377382	85.5756	226.533	0.377762	0.0104756	0.0172086
736_W_155.0_2	Sij 1-96	155.0	2	control	69	2018-12-04	28	736	58.9694808016613	10.9075356471782	10.9075356471782	83.9282519697909	0.702617764788986	33.601372911944	113.298897190206	0.955445544554455	0.520477094341559	0.656330756326505	85.0212051261328	143.974814846939	82.5990462917149	2.09021855719107	2.9692770431406	0.979876841227614	69666	2.08698	5.07909	10.6456	9.46545	2.09597	69.013	175.504	0.393227	77.9325	211.202	0.368994	0.0116132	0.0179075
736_W_155.0_2	Sij 1-96	155.0	2	control	69	2018-12-05	29	736	59.061198679754	10.8064700126768	10.8064700126768	84.4340371251539	0.699495140712145	33.6380954882034	116.013351146281	1	0.509089670250831	0.655917104166787	83.1496323355745	140.941707080886	81.4472889669181	2.02130474067044	2.88432904701034	0.94735428036664	68729	2.19056	5.37185	11.177	10.5741	2.08066	68.1535	173.37	0.39311	82.0982	245.906	0.333861	0.013071	0.0163689
736_W_155.0_3	Sij 1-96	155.0	3	control	166	2018-11-06	0	736	0.39174809781049	1.30629295821393	0.890166277489165	0.78675107595887	0.497931442080378	6.13456781999483	1.33845329323145	0.885964912280702	0.292687163453187	0.130812260131491	88.7427299703264	136.071513353116	77.706824925816	0	0	0	164	0.55287	5.77502	1.01987	0.846789	0.1766	0.146756	1.1906	0.123262	0.0595526	0.152514	0.390473	0.0108729	0.00720461
736_W_155.0_3	Sij 1-96	155.0	3	control	166	2018-11-07	1	736	0.451265909703359	1.37544152975674	1.01121275239904	0.916597552295463	0.492327203551046	6.69200488334239	1.53723348529552	0.982758620689655	0.293557168784029	0.12662793520364	91.8866563626996	140.922720247295	78.7666151468315	0.0595178118928696	0.129846476336593	0.557437063347566	213	0.58483	5.09172	1.2416	0.717766	0.243848	0.208987	1.32688	0.157503	0.0718584	0.217313	0.330668	0.0152681	0.00663551
736_W_155.0_3	Sij 1-96	155.0	3	control	166	2018-11-08	2	736	0.522757031410615	1.4082292794756	1.06370454695968	1.00831543038819	0.518445930366613	7.01397972034577	1.68649299793311	0.943548387096774	0.309966914805624	0.133530467199714	91.2121414276184	141.139426284189	78.2566155214588	0.0655044668000626	0.110782177214658	0.43970595017547	364	0.672482	1.90768	1.29431	1.13666	0.678475	0.33504	2.71715	0.123306	0.280338	0.998172	0.280851	0.166419	0.0158663
736_W_155.0_3	Sij 1-96	155.0	3	control	166	2018-11-09	3	736	0.605756480026843	1.54856053698152	1.06062304993063	1.12583985973133	0.538048528652555	7.63254919925136	1.86748759386514	0.881481481481482	0.32436974789916	0.130667728350151	88.291690654385	138.338514680484	76.2871401151632	0.0713361274054512	0.113029594590821	0.499327126418843	309	0.718072	2.77692	1.44966	0.754993	0.522038	0.303731	1.96429	0.154626	0.171775	0.57136	0.300642	0.0668157	0.0296807
736_W_155.0_3	Sij 1-96	155.0	3	control	166	2018-11-10	4	736	0.716073674336088	1.73347000242429	1.07329246175856	1.31276298770738	0.545470645532631	8.03200155621944	2.16217051017065	0.774193548387097	0.331182795698925	0.139482472427461	85.8896103896104	137.145779220779	75.3975649350649	0.0810813941313996	0.131502977937127	0.474358434056154	466	0.809943	2.59904	1.61982	1.17188	0.623236	0.453625	3.10011	0.146325	0.321363	1.18305	0.27164	0.0576002	0.0165469
736_W_155.0_3	Sij 1-96	155.0	3	control	166	2018-11-11	5	736	0.831738172057582	1.8921449387012	1.12684552734356	1.495268778082	0.556246598771671	8.83372030198289	2.43069813804669	0.723529411764706	0.342180774748924	0.133939552078377	85.1923130677848	138.068343815514	74.0022361984626	0.0879980148494186	0.141703540424625	0.539830496397613	630	0.821649	2.22008	1.82115	1.25219	0.820309	0.647854	4.00395	0.161804	0.49858	1.87066	0.266527	0.087456	0.0225738
736_W_155.0_3	Sij 1-96	155.0	3	control	166	2018-11-12	6	736	0.921363627075947	2.17206476135424	1.19240937070406	1.72508657908239	0.534097035040431	9.75210816040125	2.73874931288283	0.652631578947368	0.33641765704584	0.121742871735957	88.7394650517285	143.467196568256	75.8077214231643	0.0882692548775762	0.156389250520587	0.602923390067736	705	0.819447	3.23049	2.03567	1.33689	0.630142	0.696659	4.30154	0.161956	0.507909	1.71491	0.296173	0.0293221	0.0286876
736_W_155.0_3	Sij 1-96	155.0	3	control	166	2018-11-13	7	736	1.0657408192067	2.31863656542943	1.26039228641836	1.98419830312381	0.537114066436229	10.7421837491627	3.15397904741668	0.651960784313726	0.337903582485626	0.116058230183198	89.4871291448517	144.49760034904	76.0074179120759	0.0962846744851725	0.171063889594992	0.658230847023979	740	0.713979	2.95232	2.19606	1.4144	0.743841	0.783736	4.62632	0.169408	0.547649	2.31045	0.237031	0.0359093	0.010382
736_W_155.0_3	Sij 1-96	155.0	3	control	166	2018-11-14	8	736	1.34740421416065	2.47913872459022	1.41397302790036	2.50858277470337	0.537117701575533	11.3035022357203	3.97420889256529	0.693693693693694	0.339037089037089	0.132519976264541	88.4447416098697	142.371150030196	75.3451251078516	0.11945701454377	0.215228962343063	0.646116801965682	941	0.62992	3.90544	2.38337	1.69532	0.61027	1.00554	5.70877	0.17614	0.625446	2.46585	0.253644	0.0209151	0.00920907
736_W_155.0_3	Sij 1-96	155.0	3	control	166	2018-11-15	9	736	1.61872173946916	2.66387878737085	1.60091327452355	3.06237741505031	0.528583358639538	11.9625678967839	4.73991949205422	0.751072961373391	0.341508277130595	0.142145418029253	87.5398204667864	141.99368043088	75.1498132720483	0.136330404628741	0.25284737101016	0.647555564087673	1372	0.749993	3.42025	2.50142	1.94011	0.731357	1.46338	7.18675	0.203621	0.965389	3.54931	0.271994	0.0396329	0.0153426
736_W_155.0_3	Sij 1-96	155.0	3	control	166	2018-11-16	10	736	1.99675284156996	3.0184438965524	1.72118401681094	3.80030528594081	0.52541906276765	13.7305992958785	5.95364112090861	0.734848484848485	0.335383473914402	0.133092879720583	87.049717645689	141.343598998661	74.6006869651278	0.160500474375947	0.301355420998194	0.759603147588363	1836	0.777356	4.12837	2.93884	2.09487	0.711864	1.96236	9.06077	0.216578	1.33753	4.38257	0.305192	0.0272306	0.0206614
736_W_155.0_3	Sij 1-96	155.0	3	control	166	2018-11-17	11	736	2.21227241822891	3.33204113074406	1.78412420709466	4.37095555660897	0.506130156112869	14.7330738754497	7.09854527976188	0.701694915254237	0.311651518873332	0.128074116575001	84.1779727812516	137.060637906573	72.0566999474514	0.165502210947129	0.325836770968191	0.781682368677718	1669	1.10202	3.03086	3.30661	1.96799	1.09098	1.75148	10.1187	0.173093	1.75265	7.09942	0.246873	0.03371	0.0104751
736_W_155.0_3	Sij 1-96	155.0	3	control	166	2018-11-18	12	736	2.3724590291437	3.55078136409661	1.89329267817943	4.71969273566875	0.502672347971725	15.1972597461762	8.04466924655107	0.693037974683544	0.294910698803537	0.129085554806945	83.0223920819246	136.177029741781	70.8875006124749	0.165059244277768	0.327745138309157	0.755224327181785	2846	1.20366	2.82234	3.53751	2.24615	1.2534	2.93452	14.3929	0.203887	3.59159	9.9592	0.360631	0.0543602	0.0144769
736_W_155.0_3	Sij 1-96	155.0	3	control	166	2018-11-19	13	736	3.02157516510031	3.52159917792798	2.23112174165651	5.74486379637816	0.525961149332254	16.5649978132739	9.71535282570014	0.735905044510386	0.311010337896047	0.138375796493284	86.9847266571769	144.480283153157	75.5406840303159	0.202294389791525	0.381393286186099	0.802340768713774	3789	1.23229	3.06967	3.78949	2.77087	1.23449	3.76452	15.4142	0.244224	3.42635	12.9624	0.26433	0.0316733	0.0222261
736_W_155.0_3	Sij 1-96	155.0	3	control	166	2018-11-20	14	736	3.64651218997544	3.51744867190385	2.58556403529796	6.6893603229984	0.545121209488227	18.376824604255	11.1298308239666	0.772727272727273	0.327634107620321	0.135689495067367	85.9077751920686	143.817303707482	74.7991647805158	0.232483149440354	0.42161494621711	0.874446913161441	4316	1.53211	2.71025	3.95111	3.0039	1.45784	4.42061	18.0855	0.244428	4.45022	17.3027	0.257198	0.0433318	0.0216302
736_W_155.0_3	Sij 1-96	155.0	3	control	166	2018-11-21	15	736	4.59565854564982	3.49810947553063	3.05914965655299	7.9565549859753	0.577594015720422	20.5853328473015	12.9479139841316	0.840659340659341	0.35493428140487	0.136282930447971	84.4045125714575	141.921510598472	74.287094652704	0.280260696522622	0.477986927334429	0.963384335153777	5603	1.59812	2.55278	4.06272	3.54145	1.59149	5.49235	22.4863	0.244253	6.0416	22.8982	0.263846	0.0600408	0.0190183
736_W_155.0_3	Sij 1-96	155.0	3	control	166	2018-11-22	16	736	5.84948495009609	3.78108078388623	3.78108078388623	9.6977997210208	0.603176505843572	11.8906321866246	15.1828543189994	0.954054054054054	0.385269121813031	0.519896908036344	84.7972972972973	142.512321144674	74.9565977742448	0.34110855326785	0.556940540316371	0.359754022914361	7282	1.86682	2.44516	3.9325	3.72311	1.60828	7.18773	27.7739	0.258794	9.14454	23.547	0.388353	0.0579129	0.0206542
736_W_155.0_3	Sij 1-96	155.0	3	control	166	2018-11-23	17	736	6.88290945737658	4.06762570456015	3.50952365836307	11.2348007148636	0.612641882313988	24.9381225609995	16.4766692533112	0.981578947368421	0.417736701001834	0.139076593216911	83.1218881945617	140.043100827563	73.5379496706637	0.381833021150947	0.614591155229691	1.10609145535322	7734	1.83536	2.20124	4.02174	3.64809	1.82703	8.09518	31.0904	0.260376	10.2362	26.8056	0.381869	0.0886701	0.0135005
736_W_155.0_3	Sij 1-96	155.0	3	control	166	2018-11-24	18	736	7.96748208425251	4.49063703596745	4.49063703596745	13.2328322594235	0.602099530021522	13.4968082378608	18.5765320541565	0.932367149758454	0.428900402993667	0.549627479450594	82.699795739714	139.69896410855	73.3332944266122	0.42087411035789	0.691448954636922	0.40901335654811	8917	2.11973	2.16332	4.72039	3.9562	2.18201	9.19518	38.729	0.237424	14.8228	40.7486	0.363762	0.0745458	0.0123014
736_W_155.0_3	Sij 1-96	155.0	3	control	166	2018-11-25	19	736	8.9742863201981	5.0161560674073	3.85298238913972	15.1233365071065	0.593406508939415	33.337684113478	21.2167049910918	0.930022573363431	0.422982094720463	0.10147021117493	81.4681934171837	138.351342599189	72.4109143663942	0.451712538020401	0.754557127955141	1.4317429628149	10741	2.21181	2.15604	5.2335	4.02309	2.42736	10.8735	43.0429	0.25262	18.3349	51.1078	0.358749	0.0726625	0.0131395
736_W_155.0_3	Sij 1-96	155.0	3	control	166	2018-11-26	20	736	10.4347976261005	5.30844225259309	5.30844225259309	17.2352888634926	0.605432128741586	15.6397635555823	24.3329041774437	0.91231732776618	0.428834862867435	0.536084390542839	83.3200467888375	142.458207541915	74.6866707514065	0.502152476414499	0.822426889376686	0.475259786779373	12081	2.06138	2.36583	5.73468	4.62704	2.42396	12.4216	49.6921	0.249971	22.384	64.3189	0.348016	0.064525	0.014479
736_W_155.0_3	Sij 1-96	155.0	3	control	166	2018-11-27	21	736	12.2735725255564	5.52106788177314	5.52106788177314	19.2819111216681	0.636532989292949	16.4875742019649	26.7568600633618	0.939393939393939	0.458707505159118	0.56737077827403	82.2735194112689	140.761438868	73.8263167365959	0.565801163225994	0.880721906938535	0.493000303903335	13857	2.23127	2.09065	5.86473	5.0308	2.80522	14.7808	59.2676	0.249391	30.1794	82.7661	0.364635	0.0663996	0.0179216
736_W_155.0_3	Sij 1-96	155.0	3	control	166	2018-11-28	22	736	13.6244641115076	5.62239291466613	4.72213289110846	21.2658769333392	0.640672573918082	35.0932518313759	28.297929657627	0.958333333333333	0.481465049788031	0.139021413726756	80.9917323640831	139.500656974165	73.1116941401317	0.601487091531687	0.930869357153652	1.31630381869914	13946	1.83958	3.06726	5.95198	5.44687	1.94049	14.2943	56.1553	0.25455	20.3458	62.91	0.323411	0.0279025	0.0181844
736_W_155.0_3	Sij 1-96	155.0	3	control	166	2018-11-29	23	736	14.987910235905	5.82107739674929	5.12366719302396	23.8385111032632	0.628726776222753	39.247140169022	31.8566763242058	0.990494296577947	0.470479408566445	0.122274120532255	79.1241109723655	136.740159617786	71.6408212017094	0.634615745134544	1.00225043596975	1.43967705865336	16214	2.00584	2.60621	6.11595	5.96464	2.34668	16.4543	62.7975	0.262022	27.2495	85.6056	0.318315	0.02368	0.0169889
736_W_155.0_3	Sij 1-96	155.0	3	control	166	2018-11-30	24	736	17.5333429058624	6.33853499431353	6.33853499431353	27.5319865666854	0.636835371955262	19.4017036211331	37.1028459545284	0.975524475524476	0.472560593528336	0.585321519860286	79.3070542995425	137.25291387655	72.3106212291984	0.714233117002161	1.11438481211361	0.552797325047427	19135	2.00288	3.36309	6.5838	6.18556	1.95766	18.6533	65.2253	0.285982	26.0988	79.7248	0.327361	0.0261591	0.015004
736_W_155.0_3	Sij 1-96	155.0	3	control	166	2018-12-01	25	736	20.7089436583807	6.8578046926402	6.8578046926402	31.6652196129019	0.653996527153183	20.7474577384383	42.706354947661	0.931528662420382	0.484914802112254	0.604557574052858	70.0338482609965	133.238582526888	76.5451478545928	0.81268782242281	1.23513874147772	0.58451559673774	24024	2.41456	2.78763	7.35701	6.42664	2.63916	23.457	83.146	0.282119	46.0902	124.782	0.369367	0.0474736	0.0205597
736_W_155.0_3	Sij 1-96	155.0	3	control	166	2018-12-02	26	736	23.5950925522795	7.12723883725926	7.12723883725926	35.5139993667321	0.664388493918326	21.8794532541822	45.9618165141841	0.950387596899225	0.513362924744237	0.619381532083404	76.5904343370645	133.108727140155	69.9383227573703	0.892436325171885	1.33566339579897	0.605572516699513	24339	2.59674	2.64186	8.26923	6.61457	3.13008	23.931	94.4014	0.253502	50.914	171.207	0.297383	0.0354047	0.0177878
736_W_155.0_3	Sij 1-96	155.0	3	control	166	2018-12-03	27	736	25.7651677718422	7.32771312472745	7.32771312472745	38.0238608444253	0.677605251009633	22.8642997033412	50.7068508181979	0.977544910179641	0.508120053919726	0.619336483009308	78.5938622295212	136.594245727383	72.3108949486564	0.939756284223396	1.37915221364691	0.619619699383199	27052	2.54878	2.94172	8.21739	6.50259	2.79339	26.6195	95.616	0.278401	52.8309	149.263	0.353945	0.0449373	0.0176605
736_W_155.0_3	Sij 1-96	155.0	3	control	166	2018-12-04	28	736	29.2688139641295	7.80304161096501	7.80304161096501	41.0928642658778	0.712260254596888	23.6805630044111	55.236481791279	0.956028368794326	0.529881936990972	0.655889342910043	79.9028651542592	138.831494455565	74.3577272582849	1.03132378093996	1.4395040424971	0.626642685157725	34610	2.97693	2.50536	8.57395	7.194	3.42224	34.0026	119.729	0.283997	86.492	211.087	0.409745	0.0513827	0.0201359
736_W_155.0_3	Sij 1-96	155.0	3	control	166	2018-12-05	29	736	32.8581332567391	8.09770681967757	8.09770681967757	44.9193248402481	0.731492144496748	24.5273601680667	60.1640218856674	0.922563417890521	0.54614256538868	0.686358105549464	78.1131956654791	136.385136258628	73.2344398413647	1.11953052272168	1.52181288842377	0.634234218899029	37142	2.78486	2.6283	8.92385	7.53974	3.3953	36.527	119.032	0.306868	77.4086	228.448	0.338846	0.0450202	0.020433
736_W_155.0_4	Sij 1-96	155.0	4	control	189	2018-11-06	0	736	0.292474247504805	1.01579698714227	0.73881883158057	0.543216279248789	0.538412154932591	4.77813978886197	0.789192236212289	0.78494623655914	0.370599499189866	0.160982781471765	80.6748807631161	127.431637519873	70.8573131955485	0	0	0	119	0.149398	7.03886	0.790501	0.620847	0.112305	0.106403	0.667397	0.15943	0.0174229	0.0551172	0.316106	0.00580592	0.00967452
736_W_155.0_4	Sij 1-96	155.0	4	control	189	2018-11-07	1	736	0.343971104279299	1.11909748228303	0.909113234300814	0.708866439302186	0.48524106264349	5.5130549284883	1.00785044748277	0.833333333333333	0.341291810841984	0.142215462755932	87.7894558972626	136.65562690098	75.8212233862791	0.0514968567744947	0.165650160053397	0.734915139626326	181	0.181498	6.50489	1.00788	0.699996	0.154942	0.162844	0.942422	0.172794	0.0323582	0.109314	0.296012	0.00705823	0.0102038
736_W_155.0_4	Sij 1-96	155.0	4	control	189	2018-11-08	2	736	0.406860042236414	1.23070417591571	0.872838400476254	0.792912099455593	0.513121243219469	5.76604824966447	1.08062027217991	0.741071428571429	0.376506024096386	0.153779340000823	89.6214285714286	139.394857142857	76.8634285714286	0.0571928973658044	0.124847910103402	0.493954230401251	216	0.385705	2.67831	0.980666	0.829081	0.366151	0.195368	1.29494	0.15087	0.0828678	0.2977	0.27836	0.0384073	0.0139082
736_W_155.0_4	Sij 1-96	155.0	4	control	189	2018-11-09	3	736	0.472073894720593	1.21357593588449	0.942656582257147	0.875679056619115	0.539094650205761	6.58177246417746	1.27568060100069	0.788135593220339	0.370056497175141	0.136941081490364	93.547402117705	146.846097020438	79.1127801034228	0.0598665490719294	0.110820925790109	0.601210891771829	407	0.561647	2.54847	1.34053	1.00542	0.526015	0.384991	2.23957	0.171904	0.198831	0.708958	0.280455	0.171791	0.0245432
736_W_155.0_4	Sij 1-96	155.0	4	control	189	2018-11-10	4	736	0.601455388151772	1.21276099228789	1.0963995824808	1.03400573591226	0.581675098369871	7.54693147227671	1.54234829725507	0.862903225806452	0.389960807958999	0.132700360904962	92.8275995361422	146.787398531117	78.1899884035562	0.077245285161742	0.122697364165867	0.692197920853684	595	0.651666	2.31743	1.41886	1.22438	0.612255	0.570912	2.84286	0.200823	0.291356	1.06362	0.273928	0.171118	0.0264161
736_W_155.0_4	Sij 1-96	155.0	4	control	189	2018-11-11	5	736	0.70224043290005	1.31414891493391	1.19631987222558	1.19175118657363	0.589250877877487	7.60434419059178	1.80180875847555	0.992	0.389741935483871	0.152606065943411	94.5588478728687	150.035093527562	79.5595100148982	0.081953237079049	0.129706981464969	0.565240880345962	667	1.14916	2.12213	1.85109	1.34437	0.87228	0.672015	4.34111	0.154802	0.599981	2.17071	0.276398	0.153424	0.0343598
736_W_155.0_4	Sij 1-96	155.0	4	control	189	2018-11-12	6	736	0.854522334422822	1.59454293565669	1.25812841625319	1.46876475247345	0.581796596755045	8.79396805927347	2.18495467253589	0.858108108108108	0.391093849755267	0.138855519520526	96.7835668616515	153.818119983676	81.5811454223915	0.0936746811530028	0.154258078870777	0.66930471173525	474	0.479423	4.45065	1.64515	1.23911	0.369642	0.48132	2.77165	0.173659	0.199283	0.753523	0.264469	0.0441172	0.00411727
736_W_155.0_4	Sij 1-96	155.0	4	control	189	2018-11-13	7	736	1.0391205478718	1.73116738943032	1.38125103285022	1.7536830277653	0.592536126209731	9.96147859738911	2.45510974058087	0.825	0.423248106060606	0.131591493979341	95.1666853115561	151.491889473095	80.2047208860051	0.106663757195285	0.172923821216644	0.740476972646733	677	0.565004	4.30833	1.75984	1.30273	0.408474	0.716873	3.7349	0.191939	0.302228	0.936466	0.322733	0.0403187	0.00507581
736_W_155.0_4	Sij 1-96	155.0	4	control	189	2018-11-14	8	736	1.23022852199656	1.86657264180251	1.53045531924404	2.06301290559132	0.596326139629233	10.1393448159889	2.95310643227824	0.839080459770115	0.416587938907259	0.150374952605655	92.0394973070018	148.306623830672	78.512992535198	0.11721928431147	0.189974578292817	0.670150628390862	1017	0.621302	3.34156	1.81379	1.46842	0.542799	1.08682	4.70666	0.230911	0.46169	1.4457	0.319355	0.0359044	0.0204554
736_W_155.0_4	Sij 1-96	155.0	4	control	189	2018-11-15	9	736	1.62523150014494	2.03945271308667	1.71885735679399	2.54578140713642	0.638401826484018	12.7787772891981	3.52643035465253	0.822916666666667	0.460871571729958	0.12506797723269	87.5501037121808	142.364566196982	75.7312066375796	0.148084139182238	0.222507236431959	0.888959722259572	1353	0.672618	3.3112	1.96813	1.7454	0.594387	1.46726	6.02634	0.243475	0.671661	2.04183	0.32895	0.0317919	0.0127552
736_W_155.0_4	Sij 1-96	155.0	4	control	189	2018-11-16	10	736	2.05743311072637	2.1688341672417	1.91926115316503	3.16862600893719	0.649313962873285	13.7091759961053	4.1545060141392	0.818181818181818	0.495229301323484	0.137566446219701	84.6841064466919	139.249505621787	73.562348155263	0.176495886322156	0.26254097296884	0.893103620724333	1718	0.700189	4.10236	2.33119	1.88453	0.568255	1.88681	7.29194	0.258753	0.763583	2.49645	0.305867	0.0228926	0.00967411
736_W_155.0_4	Sij 1-96	155.0	4	control	189	2018-11-17	11	736	2.45150612306392	2.30995001500853	2.17447845380382	3.8963242559086	0.629184318873441	14.85698831143	5.44541480529216	0.820083682008368	0.450196396550252	0.139566412778869	82.9887619137939	137.619944046659	71.7887998482621	0.196275625050829	0.304827997878165	0.916258956597096	1975	0.838853	3.77109	2.62085	2.20089	0.694986	2.19405	8.88219	0.247017	1.21107	4.00883	0.3021	0.0233646	0.0119153
736_W_155.0_4	Sij 1-96	155.0	4	control	189	2018-11-18	12	736	2.96368479337639	2.65674568609013	2.39420238233789	4.94427947898325	0.59941692333012	15.9091019811652	7.02310180335862	0.921875	0.421990863347458	0.147146581628091	86.3040988429104	142.870641302216	74.7808197685821	0.222600878822632	0.366755266644538	0.927580182691932	3562	1.35779	2.36593	2.63545	2.62085	1.11392	3.36548	13.188	0.255193	2.90867	7.69397	0.378046	0.0497348	0.0127136
736_W_155.0_4	Sij 1-96	155.0	4	control	189	2018-11-19	13	736	3.42215793811365	2.92789212325007	2.51435227120045	5.65849322169769	0.604782546171703	19.6794086700798	7.67686776836936	0.976923076923077	0.445775287704422	0.111041535120499	83.4932912123374	139.371683820782	72.7002955263426	0.240744899277604	0.393482841726838	1.14625145240137	4095	0.902588	3.56315	2.82761	2.54592	0.79357	3.88297	13.3088	0.291761	2.16231	5.7128	0.378503	0.0270573	0.011304
736_W_155.0_4	Sij 1-96	155.0	4	control	189	2018-11-20	14	736	4.30411426395584	3.61151684701537	2.54171481694334	7.00496747004751	0.614437437769665	21.9940414927273	9.52633727464974	0.922818791946309	0.451812080536913	0.111810659578396	85.2701074920326	142.59258358991	74.8852157943067	0.286545715460788	0.461553656485623	1.22970726456181	5160	1.3859	3.19246	3.87518	3.08651	1.21385	5.19301	18.3068	0.283666	3.96906	14.5186	0.273377	0.0387035	0.0102069
736_W_155.0_4	Sij 1-96	155.0	4	control	189	2018-11-21	15	736	5.15607919239889	4.0365136277032	2.72178050416823	8.27111592148723	0.623383741848437	22.8441809930359	11.9323913187095	0.948328267477204	0.43210778583119	0.124158910070852	83.8898884004058	140.962664863037	74.1685266599031	0.324240329659606	0.515193309482563	1.20440274694493	6153	1.29205	3.68233	4.27199	3.21116	1.16013	5.88742	20.2737	0.290398	4.23691	15.9147	0.266226	0.0311313	0.0112885
736_W_155.0_4	Sij 1-96	155.0	4	control	189	2018-11-22	16	736	6.08116268271814	4.7413117160394	2.68407146481105	9.55458498615358	0.636465392430012	24.8996749077579	14.3086864568229	0.884718498659517	0.424997968965797	0.123256197390892	81.5185326783018	137.635100261885	72.4607650106092	0.361793027200834	0.56321054418155	1.257595944931	7095	1.52681	4.10972	5.00903	3.29058	1.21883	7.13587	25.206	0.283102	6.44723	20.0895	0.320926	0.0305319	0.0127802
736_W_155.0_4	Sij 1-96	155.0	4	control	189	2018-11-23	17	736	7.30790383292411	5.11466360560044	3.1155600925514	11.839743474806	0.617234980510746	28.6631459791305	16.9123582356832	0.775981524249423	0.432104365995821	0.11177755606887	83.4078834346069	141.02836191264	74.5811885597938	0.412672328554077	0.664501599738659	1.40500036413344	8664	1.31237	5.48432	5.55059	3.68627	1.01208	8.34796	29.4872	0.283105	6.77813	20.7082	0.327316	0.0181447	0.0134494
736_W_155.0_4	Sij 1-96	155.0	4	control	189	2018-11-24	18	736	8.69494783977122	5.4859086085172	3.51994014276504	14.5408291723504	0.597967814401177	32.7426834988422	19.1362552265475	0.748400852878465	0.454370394668902	0.101917306632534	84.1266210326479	142.424035402016	75.5718602101661	0.466804088459245	0.777645160727865	1.55358576166557	10265	1.64589	3.94665	5.83288	3.99815	1.47793	9.84282	35.3911	0.278115	10.2656	34.4664	0.297844	0.0206715	0.0116848
736_W_155.0_4	Sij 1-96	155.0	4	control	189	2018-11-25	19	736	9.64676784715172	5.72150659463857	3.84442086213537	16.8556303212228	0.57231724137931	34.5874484784529	21.4619834736972	0.667300380228137	0.449481654804849	0.101333787171211	82.3395150989324	139.824669221314	73.7063480587087	0.49233124208668	0.858548107472319	1.56891098366268	11001	1.93717	4.28881	6.12005	4.39489	1.42698	11.1404	40.6758	0.273883	11.7941	38.3814	0.307286	0.0178251	0.00949026
736_W_155.0_4	Sij 1-96	155.0	4	control	189	2018-11-26	20	736	11.2401480182759	5.98191833170927	4.31814880766936	19.8473303346504	0.566330475119483	34.1549716790061	25.2220677383197	0.658536585365854	0.445647364636912	0.121080350213739	83.5899703184305	142.115478886786	75.3131457292669	0.547383688538553	0.965205702770079	1.46884159450721	13113	1.80796	4.36232	6.21705	4.50263	1.42517	13.1564	47.5083	0.276929	13.787	39.8949	0.345583	0.01582	0.0118931
736_W_155.0_4	Sij 1-96	155.0	4	control	189	2018-11-27	21	736	13.591682816676	6.2938330428529	4.94706649628908	23.5249963792885	0.577754937664609	38.2483960684248	29.8482989100005	0.730185497470489	0.455358707632152	0.116749834182641	82.8914490001882	140.936880997588	75.686611587212	0.633295646151008	1.09437048095427	1.59382172759823	15942	1.78466	4.00782	6.83744	5.7299	1.70603	15.9467	57.1918	0.278828	19.1401	66.8385	0.286364	0.016664	0.00971186
736_W_155.0_4	Sij 1-96	155.0	4	control	189	2018-11-28	22	736	15.4053486392396	6.38821239563097	5.41240589739302	26.2080639892481	0.587809486635855	43.3414917873187	33.6577876083232	0.753225806451613	0.457705325689024	0.10305600852024	80.2745842262534	137.148267483626	73.4527104524464	0.686948835987943	1.16658398681815	1.75287963629349	18913	1.93111	3.57131	6.90598	5.31615	1.93374	18.6679	67.3068	0.277356	27.0616	70.9937	0.381182	0.0242814	0.010269
736_W_155.0_4	Sij 1-96	155.0	4	control	189	2018-11-29	23	736	18.0487764565127	6.71332891436836	6.71332891436836	29.3759925238272	0.614405672995497	21.1641285200354	40.145229104646	0.85377358490566	0.449587083174074	0.506356609148677	78.8343788643858	135.208799206513	72.7186920342127	0.772013139522083	1.25359896715558	0.712434292659713	22909	2.30359	3.09839	7.2702	5.84883	2.34644	22.1328	76.748	0.288383	33.8497	99.7757	0.339258	0.0273194	0.0128158
736_W_155.0_4	Sij 1-96	155.0	4	control	189	2018-11-30	24	736	20.4334412869235	6.84832694167173	6.15861995054935	33.0444751560834	0.618361804519742	49.6513705556334	46.9789666197751	0.941984732824428	0.434948717631485	0.104157016003577	77.4978381822526	133.321815016669	71.7520963943156	0.839206959975779	1.35421911986811	1.86971794861547	24181	2.01435	4.33819	7.29071	6.71502	1.68059	23.6234	79.488	0.297195	31.4187	82.277	0.381865	0.0253242	0.0108285
736_W_155.0_4	Sij 1-96	155.0	4	control	189	2018-12-01	25	736	23.8402547891585	7.27436545311928	7.27436545311928	38.1055815900517	0.625636817347057	23.5877969896913	53.735284481153	0.965317919075145	0.443661088228168	0.538450304725332	73.4817514689031	135.291659555794	78.7898968720287	0.941911221666149	1.50249461243212	0.752386288033175	29175	2.40163	4.36906	7.88105	7.46998	1.80383	28.4862	91.4681	0.311433	39.031	106.194	0.367545	0.0233057	0.0125989
736_W_155.0_4	Sij 1-96	155.0	4	control	189	2018-12-02	26	736	27.5237331201143	7.70109969840524	7.70109969840524	43.5994708632331	0.631285943961415	24.7111886839863	61.3235730060412	0.892067620286086	0.448827942843494	0.566408238625029	82.7383643336205	141.257158785667	77.8517772371733	1.04735611048498	1.65600979169171	0.76665572673555	34968	2.3173	3.62826	8.08076	8.03787	2.22717	33.6256	107.233	0.313576	46.1203	144.659	0.31882	0.0121953	0.0141282
736_W_155.0_4	Sij 1-96	155.0	4	control	189	2018-12-03	27	736	31.3184586111902	8.36688335005619	8.36688335005619	49.4200106274673	0.633720191751307	26.1782588400674	71.2832743485359	0.907542579075426	0.439352132704513	0.574286175097666	85.8405588383763	146.19866674585	81.2727751878136	1.14911053198835	1.81025164252661	0.792597001896496	44044	2.07654	4.27074	9.04503	8.91037	2.11791	41.3543	134.497	0.307474	73.4169	170.692	0.430114	0.0112391	0.0161936
736_W_155.0_4	Sij 1-96	155.0	4	control	189	2018-12-04	28	736	34.3182958254624	8.79692325052313	8.79692325052313	55.0701341568675	0.623174363943015	27.4150959094066	79.4573250885181	0.952774498229044	0.431908521803757	0.573793562651707	85.4300187655392	145.787644552235	81.5497117423498	1.21520791349849	1.94738992420067	0.808462718590881	47985	1.86377	5.0897	9.68408	9.11116	1.90268	45.2901	139.991	0.323523	73.0788	167.88	0.435305	0.00989056	0.015415
736_W_155.0_4	Sij 1-96	155.0	4	control	189	2018-12-05	29	736	37.7430111695558	9.28458144146057	9.28458144146057	61.6416213133437	0.612297508816263	28.8745757267659	87.9566313708368	0.963882618510158	0.429109330147335	0.568872342419761	83.2178956089478	142.81989509768	80.6205868493269	1.29139782489831	2.10684155289982	0.830911584065651	56573	2.0228	4.51649	9.87083	9.63305	2.18551	53.1411	151.456	0.350868	78.3596	207.812	0.37707	0.0109669	0.0190597
935_H_155.0_1	UKSW06-285	155.0	1	PCZ	23	2018-11-06	0	935	0.171578692097413	0.778739655411994	0.578104755174826	0.329091651306082	0.521370540445072	3.60697424389022	0.513341127576001	0.927536231884058	0.334239130434783	0.165724519229838	56.9566395663957	84.1720867208672	47.900406504065	0	0	0	82	1.27198	7.00427	1.30677	0.451458	0.186568	0.0630728	1.00712	0.062627	0.0488374	0.110066	0.443711	0.00886814	0.0433594
935_H_155.0_1	UKSW06-285	155.0	1	PCZ	23	2018-11-07	1	935	0.190178008313935	0.773164614783227	0.600249754362306	0.349783390596962	0.543702226653373	4.00538077293783	0.560769383928131	0.930555555555556	0.339137645107794	0.148964291213747	62.0727383863081	92.5293398533007	51.5941320293399	0.0185993162165218	0.0206917392908805	0.398406529047605	122	0.315377	4.35079	0.643729	0.447772	0.147957	0.10583	0.458885	0.230624	0.0150064	0.0426477	0.351869	0.019247	0.02598
935_H_155.0_1	UKSW06-285	155.0	1	PCZ	23	2018-11-08	2	935	0.229236572368631	0.779694705933597	0.638847208558936	0.383029668333995	0.598482549317147	4.05558051312092	0.610755046260033	0.959459459459459	0.375333079558432	0.175140807629062	65.1328600405679	97.3468559837728	53.9087221095335	0.0288289401356087	0.0269690085139566	0.224303134615349	169	0.146404	5.45786	0.764706	0.609216	0.140111	0.166822	0.639467	0.260876	0.019984	0.0652738	0.306157	0.011077	0.0201284
935_H_155.0_1	UKSW06-285	155.0	1	PCZ	23	2018-11-09	3	935	0.224005514682734	0.712506435485952	0.638385560348641	0.360129260242403	0.622014202711427	4.01011395290784	0.537403992931126	0.971014492753623	0.416828898983344	0.175047043321642	63.3834976647639	96.6310326933057	50.8360145303581	0.0174756075284402	0.0103458696454402	0.134379903005872	180	0.503772	3.65798	0.749089	0.621857	0.204782	0.172126	0.790551	0.21773	0.034642	0.0953928	0.363151	0.0536822	0.029518
935_H_155.0_1	UKSW06-285	155.0	1	PCZ	23	2018-11-10	4	935	0.193665380104533	0.7230372582882	0.423864682996117	0.261669130021191	0.740115504220346	2.700931467626	0.349899636323316	0.614285714285714	0.553488372093023	0.333606389753454	62.2310924369748	96.4939975990396	49.8481392557023	0.0055216720017799	-0.0168556303212228	-0.226510694066056	104	0.394657	5.2026	0.656558	0.559099	0.126198	0.0894259	0.56818	0.15739	0.017657	0.0463249	0.381157	0.0135043	0.0301981
935_H_155.0_1	UKSW06-285	155.0	1	PCZ	23	2018-11-11	5	935	0.258762986862359	0.849750695220614	0.480609382690272	0.333625234633859	0.775609756097561	3.36246614512042	0.429644204601653	0.623376623376623	0.602272727272727	0.287604589421512	64.1338724168913	98.8539982030548	50.0871518418688	0.0174368589529892	0.00090671666555544	-0.0489016197539599	206	0.400249	5.10989	0.832731	0.629119	0.162964	0.209373	0.848194	0.246846	0.0338522	0.0853749	0.396513	0.016597	0.0267873
935_H_155.0_1	UKSW06-285	155.0	1	PCZ	23	2018-11-12	6	935	0.393026800800375	1.03185381116523	0.605277343077061	0.504622698099506	0.778852798894264	4.25515035650345	0.638189037679403	0.677777777777778	0.615846994535519	0.272773290270655	66.1221532091097	101.823720792665	51.7376515823721	0.0369080181171604	0.0292551744655707	0.108029352102204	283	0.505545	4.39425	0.953741	0.791289	0.217043	0.295863	1.18141	0.250433	0.0558654	0.163799	0.341061	0.0165357	0.0196224
935_H_155.0_1	UKSW06-285	155.0	1	PCZ	23	2018-11-13	7	935	0.51473607629224	1.2393180809758	0.745117774389694	0.703635381616289	0.731538080290765	5.67516903789401	0.937638028765403	0.678899082568807	0.548970989337962	0.200833659290128	67.5451671183378	104.089656729901	53.1086269196025	0.0490224834564038	0.0535062471871724	0.295456399143398	356	0.53659	4.84312	1.18709	0.930797	0.245108	0.387706	1.64414	0.235811	0.0817903	0.270829	0.302	0.0103077	0.0126204
935_H_155.0_1	UKSW06-285	155.0	1	PCZ	23	2018-11-14	8	935	0.635166648794218	1.4019829434355	0.848444038722795	0.89939318479518	0.70621687992762	6.56714165502186	1.18570640880326	0.708333333333333	0.535686274509804	0.185073575309158	67.8911054172767	106.126464128843	54.9851756954612	0.0579484945871006	0.0712876916861373	0.370020926391455	486	0.502973	5.75994	1.37934	1.02839	0.239472	0.508785	2.03733	0.249731	0.113423	0.339692	0.333899	0.00642349	0.0115614
935_H_155.0_1	UKSW06-285	155.0	1	PCZ	23	2018-11-15	9	935	0.743042682850044	1.47067958134009	1.47067958134009	1.03760935342921	0.716110239749048	3.87723989835104	1.36053998123857	0.661654135338346	0.546138072453862	0.621123430982047	67.6448685857322	106.031289111389	55.0034418022528	0.0634959989725146	0.0787241891247918	0.0300295171623137	634	0.733387	5.31076	1.58438	1.14845	0.298335	0.702943	2.66178	0.264088	0.181688	0.542844	0.334696	0.00957105	0.0110277
935_H_155.0_1	UKSW06-285	155.0	1	PCZ	23	2018-11-16	10	935	0.859753392108718	1.63839633824985	1.63839633824985	1.18721760324585	0.724175070987957	4.26305336542832	1.70241866244351	0.696551724137931	0.505018777739843	0.594486308209421	69.0630070308275	108.903055705787	56.8745267712277	0.0688174700011305	0.0858125951939773	0.06560791215381	695	0.983823	3.90028	1.66855	1.28373	0.427802	0.795991	3.37411	0.235912	0.290751	0.916336	0.317297	0.0186413	0.0143478
935_H_155.0_1	UKSW06-285	155.0	1	PCZ	23	2018-11-17	11	935	1.12107378495085	1.71393841559188	1.71393841559188	1.47864563921348	0.758176100628931	4.67625242959861	2.06452410003392	0.810810810810811	0.543018018018018	0.644240170010459	70.8801327250104	112.911447532144	59.6494866742715	0.0863177357139487	0.104504907991582	0.0972071077916715	1004	1.15267	2.78768	1.7177	1.4144	0.616177	1.09216	4.46547	0.244578	0.527858	1.49701	0.352607	0.0482641	0.0133928
935_H_155.0_1	UKSW06-285	155.0	1	PCZ	23	2018-11-18	12	935	1.37111834233671	1.77578428518468	1.45538184665825	1.91979817072411	0.714199212836815	9.35268814862658	2.82604985337413	0.937888198757764	0.485171321623956	0.196975191116845	70.9190334887664	112.751759220008	58.6657058075456	0.0999616375199417	0.132558876618169	0.478809492061363	1227	1.20266	2.49404	1.76805	1.81919	0.729412	1.35643	5.7801	0.234672	0.763859	2.34609	0.325588	0.0645401	0.0130622
935_H_155.0_1	UKSW06-285	155.0	1	PCZ	23	2018-11-19	13	935	1.61558310485762	1.81919927627173	1.68331478883487	2.32014845228474	0.696327471316198	10.0066756143237	3.41669438897505	0.948863636363636	0.472849755035384	0.202749203605241	68.394373291121	109.462368686142	56.5894077858531	0.111077262520016	0.153158215459896	0.492284720802577	1578	1.33274	2.53947	2.09203	1.9845	0.823807	1.78348	7.35613	0.242448	1.17747	3.42014	0.344274	0.0683884	0.012518
935_H_155.0_1	UKSW06-285	155.0	1	PCZ	23	2018-11-20	14	935	1.9643202839174	1.99545059263723	1.79938714502946	2.71387272744323	0.723807076158657	10.6394877600639	4.01419742243081	0.917525773195876	0.48934321788486	0.218062185231572	67.6796070540892	108.916203100959	56.5204757959522	0.128052970844285	0.170341505438368	0.502322394012405	3006	1.61801	2.45716	2.56228	2.08884	1.04278	2.91391	9.63385	0.302465	1.82428	5.58115	0.326864	0.0701813	0.018238
935_H_155.0_1	UKSW06-285	155.0	1	PCZ	23	2018-11-21	15	935	2.44174148205025	2.33003136690947	1.90359416041262	3.43413124792804	0.711021596371268	11.7364857765306	5.14922069454405	0.867256637168142	0.474196315694419	0.222757853823055	67.8966436562723	109.639228755058	57.0526566368311	0.151344185996856	0.207002639774797	0.541967435509359	3712	1.56141	3.32985	2.97641	2.24926	0.893856	3.41001	10.8968	0.312937	1.98467	5.98412	0.331656	0.0459937	0.0211748
935_H_155.0_1	UKSW06-285	155.0	1	PCZ	23	2018-11-22	16	935	2.99727980829248	2.70112118492221	2.05086322231253	4.24878129821169	0.705444596443229	12.9728915766243	6.57857814578375	0.824427480916031	0.455612100650269	0.223801610986946	70.1668088737201	113.52842848278	59.1684765746199	0.176606319762192	0.2449806029316	0.585369833295882	4418	1.4186	3.54995	3.17453	2.59856	0.894247	4.0017	12.6906	0.315329	2.42649	7.37684	0.328933	0.0264925	0.0217747
935_H_155.0_1	UKSW06-285	155.0	1	PCZ	23	2018-11-23	17	935	3.63000529683328	2.89203300196264	2.43189814551463	5.26116532902224	0.689962217459511	17.30928227726	8.60404368176297	0.892361111111111	0.421895265888457	0.152250467604892	70.0059884074679	113.33986614148	59.0761889511609	0.20343685910211	0.290121981042127	0.806018119609986	5266	1.43094	3.93734	3.41787	3.06272	0.868067	4.98005	15.839	0.314417	3.50953	9.0869	0.386218	0.0226076	0.0204946
935_H_155.0_1	UKSW06-285	155.0	1	PCZ	23	2018-11-24	18	935	4.27005426613434	2.99109602391136	2.76179020510258	6.28168656067752	0.679762389429661	20.9046445967135	10.4237542820969	0.963934426229508	0.409646481543437	0.122788392737625	69.7213132605559	113.546701875698	59.3695072148108	0.227693087446496	0.330699717187302	0.960981686267961	6039	1.42121	3.46977	3.72061	3.49921	1.07229	6.16968	19.5366	0.315801	4.82407	13.9604	0.345554	0.018128	0.0228209
935_H_155.0_1	UKSW06-285	155.0	1	PCZ	23	2018-11-25	19	935	4.89045770768169	3.18162976629364	3.18162976629364	7.13400022629963	0.68551409483461	10.1294795319967	11.97795964344	0.993788819875776	0.408288043478261	0.598941963844658	69.9252436415498	114.876705490849	60.0599714761112	0.248362053451804	0.358153082894397	0.343289752005604	6807	1.19881	4.6768	3.70919	3.47325	0.793105	6.74636	19.6425	0.343457	4.09972	10.2175	0.401244	0.0118921	0.0158547
935_H_155.0_1	UKSW06-285	155.0	1	PCZ	23	2018-11-26	20	935	5.69499437977261	3.44008285538566	3.44008285538566	8.01305040898299	0.710714907445018	10.5707973509775	12.886187503438	0.964601769911504	0.441945639721072	0.640453056485303	68.3173644138719	112.94709232308	58.99479496234	0.27617078438376	0.384197937883845	0.348191155354362	8037	1.22948	3.87634	3.72648	3.4618	0.961339	8.01701	22.0938	0.362863	5.119	12.4016	0.41277	0.0124063	0.0161322
935_H_155.0_1	UKSW06-285	155.0	1	PCZ	23	2018-11-27	21	935	6.43338723356852	3.65767776994437	3.65767776994437	8.65728422443276	0.743118403738217	10.9929236885308	13.5908690965915	0.959885386819484	0.473360988752513	0.668994833429202	65.9403357244819	110.132175704244	57.9664992230133	0.298181359117672	0.396580598720318	0.351711878316219	9177	1.19361	4.54032	3.85531	3.47081	0.849127	8.67233	23.7467	0.365201	5.33551	11.3622	0.469584	0.0114603	0.0184532
935_H_155.0_1	UKSW06-285	155.0	1	PCZ	23	2018-11-28	22	935	7.30988001027211	3.81172514459433	3.81172514459433	9.56853447331597	0.763949801367949	11.4786838032664	14.1812811407397	0.930939226519337	0.51545977671033	0.697164974064116	64.244549401269	108.045242752413	57.2194074710176	0.324468241735214	0.419974673727722	0.357804979971646	10382	1.25214	3.462	4.21015	3.71781	1.2161	9.94266	26.639	0.373238	7.01149	19.0351	0.368345	0.012822	0.0171777
935_H_155.0_1	UKSW06-285	155.0	1	PCZ	23	2018-11-29	23	935	8.33795721414035	3.95779410143627	3.95779410143627	10.7055339227772	0.778845527395922	11.9880559091964	14.5958134009154	0.942465753424658	0.57125676967187	0.729074048932366	61.6327185020982	104.570691650285	55.8250310203968	0.355059935740997	0.451149663977006	0.364394855013314	11609	1.23378	4.52414	4.61752	4.02056	1.02064	11.4619	29.1118	0.393719	7.22246	18.9482	0.381169	0.0129529	0.0178959
935_H_155.0_1	UKSW06-285	155.0	1	PCZ	23	2018-11-30	24	935	9.21665865964465	3.92915902786437	3.53465883608516	11.7658111928453	0.783342389961962	22.0678963510293	15.9521685360053	0.96551724137931	0.577768385460693	0.237826984786458	58.5897384153571	100.075145675151	53.7494009030598	0.376878331981135	0.476529980897468	0.76920508779746	13085	1.18209	5.07027	4.93909	4.24031	0.974126	12.6429	31.6826	0.399047	7.25214	20.4014	0.355473	0.0129852	0.0197496
935_H_155.0_1	UKSW06-285	155.0	1	PCZ	23	2018-12-01	25	935	10.2063747738163	4.03549262637644	3.71781531645549	12.78284505271	0.798443126841512	21.4275585569541	16.9184030134536	0.992167101827676	0.603270578535111	0.279341607087952	57.3186104783599	98.4146583143508	53.0452505694761	0.401391843268756	0.498150136056156	0.712823372522554	14652	1.26296	4.72031	5.01854	4.33795	1.06318	14.0204	33.8377	0.414342	8.32849	23.1456	0.35983	0.0158245	0.020863
935_H_155.0_1	UKSW06-285	155.0	1	PCZ	23	2018-12-02	26	935	10.9174498819192	4.13966704021087	3.87939069840201	13.8349851219334	0.789119018611099	21.2124198938069	17.7256133372506	0.987277353689567	0.615913800792214	0.304894979762084	56.0458702897239	96.6255097586166	52.1428708327566	0.413302738070069	0.519457441177972	0.677132524996794	15456	1.30028	4.23864	4.85622	4.56845	1.1457	15.0813	37.0958	0.406549	9.75634	25.4179	0.383838	0.0160064	0.0221108
935_H_155.0_1	UKSW06-285	155.0	1	PCZ	23	2018-12-03	27	935	11.6300361844647	4.29731437350144	3.97221517867731	14.6797428153425	0.792250677056113	22.9644835490846	19.4382616236132	0.961630695443645	0.59830639229265	0.277125951468605	54.5249332813578	94.6333623197097	51.267374334063	0.424387314532122	0.531505598668016	0.716944789081274	16325	1.42219	4.30168	5.07373	4.69836	1.17948	16.0314	39.4393	0.406483	11.0295	28.1166	0.392279	0.0176374	0.0239502
935_H_155.0_1	UKSW06-285	155.0	1	PCZ	23	2018-12-04	28	935	12.3730788673147	4.37024042353374	4.0482003706016	15.205405989912	0.813728937952968	20.5565456251604	20.1409670394187	0.932714617169374	0.61432397178839	0.367948473382877	53.7437687313861	93.933257546576	51.128796775618	0.435767863400619	0.531296940664495	0.605341835045364	18579	1.38656	3.98205	5.17193	4.76089	1.29881	17.4069	41.7265	0.417168	12.1132	31.9807	0.378765	0.0207979	0.0274412
935_H_155.0_1	UKSW06-285	155.0	1	PCZ	23	2018-12-05	29	935	13.2122567658589	4.4291116503636	4.15019949946766	15.7308366730287	0.839895362241731	21.566729142496	21.3229535849787	0.938914027149321	0.619626015373712	0.356958669550122	53.4991993524433	93.8860089039047	51.2971810167344	0.449678554267639	0.531094655921469	0.619301893055373	18257	1.43218	4.02608	5.28998	4.94094	1.31393	18.3607	43.0512	0.426485	12.6351	34.3428	0.367911	0.0214932	0.0265369
935_H_155.0_2	UKSW06-285	155.0	2	PCZ	83	2018-11-06	0	935	0.221564354429315	0.88176938005255	0.54692002960544	0.369428918350663	0.599748269351793	3.92200564604009	0.523454505768734	0.721518987341772	0.423273373306684	0.181005995326161	81.8221406086044	127.825288562434	71.3630640083945	0	0	0	109	0.43092	5.49184	0.888145	0.493681	0.161721	0.0834605	0.64007	0.130393	0.0218958	0.070908	0.308792	0.0100229	0.0253227
935_H_155.0_2	UKSW06-285	155.0	2	PCZ	83	2018-11-07	1	935	0.266551450528027	0.947088448534544	0.626073980154228	0.438595125530854	0.607739199575934	4.51697391548245	0.642257638101767	0.764705882352941	0.415022624434389	0.164170598776601	88.2577409507196	138.32795464457	76.7174007849978	0.044987096098712	0.0691662071801902	0.59496826944236	196	0.4465	4.45085	0.993609	0.532814	0.22324	0.167221	0.819008	0.204176	0.0378404	0.118185	0.320178	0.0183732	0.0319231
935_H_155.0_2	UKSW06-285	155.0	2	PCZ	83	2018-11-08	2	935	0.345366052995538	0.962910847868175	0.738333603668782	0.52543068311674	0.657300884955752	4.58311983602009	0.77745141785061	0.863636363636364	0.444228468899522	0.206617317335291	93.9421070346685	147.002019522046	80.7475597441939	0.0619008492831115	0.0780008823830381	0.330557094990002	276	0.433616	2.97436	0.999829	0.600167	0.336149	0.235581	1.0108	0.233063	0.0604307	0.201711	0.29959	0.0327928	0.0365725
935_H_155.0_2	UKSW06-285	155.0	2	PCZ	83	2018-11-09	3	935	0.427203044348234	0.974073545130263	0.838523594490167	0.61563736676687	0.693919939577039	4.76163295848819	0.910204037346034	0.966666666666667	0.469348659003831	0.236772906269622	97.1436734693877	152.242721088435	82.7793197278912	0.0685462299729729	0.0820694828054023	0.279875770816035	357	0.457769	2.54422	0.984004	0.874368	0.38676	0.338208	1.50473	0.224763	0.103265	0.332761	0.310326	0.0810418	0.0280319
935_H_155.0_2	UKSW06-285	155.0	2	PCZ	83	2018-11-10	4	935	0.484395941714039	1.03367776860604	1.03367776860604	0.712470056819137	0.679882525697504	3.1471873194684	1.06016102434174	0.989583333333333	0.456907894736842	0.614560732796819	101.484521238301	160.878329733621	86.5685145188385	0.0657078968211808	0.0857602846171183	-0.193704581642923	419	0.477989	2.33348	1.0117	0.897829	0.433558	0.434665	1.75613	0.247513	0.127353	0.393813	0.323384	0.0526993	0.0299271
935_H_155.0_2	UKSW06-285	155.0	2	PCZ	83	2018-11-11	5	935	0.589482078337387	1.09956275036165	1.09956275036165	0.854406088696468	0.689931972789116	3.41530740943256	1.22058012670924	0.952380952380952	0.482952380952381	0.635068398717363	105.110234667718	166.168802997436	88.5036481956222	0.0735835447816142	0.096995434069161	-0.101339647321505	513	0.334719	3.40389	1.07772	1.08566	0.318946	0.535464	1.88916	0.28344	0.127901	0.373179	0.342734	0.031413	0.0287802
935_H_155.0_2	UKSW06-285	155.0	2	PCZ	83	2018-11-12	6	935	0.745135105924403	1.32623087384742	1.10644766137521	1.10572934907222	0.673885618166526	7.79097595660754	1.44284195549668	0.922413793103448	0.516435707379955	0.154262652273146	104.938065522621	166.305772230889	88.6870514820593	0.0872617919158479	0.122716738453593	0.644828385094574	639	0.304186	5.68497	1.33202	1.15649	0.234306	0.684095	2.41685	0.283053	0.14932	0.360942	0.413694	0.0115317	0.019477
935_H_155.0_2	UKSW06-285	155.0	2	PCZ	83	2018-11-13	7	935	0.963212088563121	1.4902229055432	1.19787019696618	1.36263240431293	0.706875959733834	8.4310873343288	1.70950965175106	0.883720930232558	0.56344349245206	0.170280236865611	104.510982379918	165.909727250784	88.672338884866	0.105949676304829	0.141886212280323	0.644154526898388	879	0.382518	5.67922	1.58712	1.29443	0.279461	0.926056	3.06142	0.302493	0.222828	0.574127	0.388116	0.0111891	0.0234098
935_H_155.0_2	UKSW06-285	155.0	2	PCZ	83	2018-11-14	8	935	1.21651152628688	1.61909871198859	1.31530494430631	1.68230815178439	0.72312050856827	9.10958167490485	2.06824396327722	0.920863309352518	0.588185701438849	0.184216640245937	100.908647873865	162.351839464883	87.0752030578117	0.124368396482195	0.164109904179216	0.648447003608094	1105	0.411624	5.2109	1.80787	1.50981	0.34694	1.17253	3.92619	0.298645	0.335305	0.946988	0.354075	0.0145285	0.0283578
935_H_155.0_2	UKSW06-285	155.0	2	PCZ	83	2018-11-15	9	935	1.45714017983813	1.72880221501662	1.52217614032932	2.05185331586141	0.710158064698884	9.68642585430258	2.56345075754211	0.993288590604027	0.568429167422456	0.195156811551689	99.9330674112485	161.163222975668	86.2161946549661	0.137286202823201	0.186936044167861	0.640491134251388	1353	0.461861	4.62895	1.95938	1.69626	0.423288	1.45564	4.87581	0.298543	0.486714	1.40685	0.345961	0.013868	0.0210119
935_H_155.0_2	UKSW06-285	155.0	2	PCZ	83	2018-11-16	10	935	1.7395010491502	1.87724080052429	1.87724080052429	2.5236947191293	0.689267618608936	5.95291721376528	3.16292996834588	0.952662721893491	0.549965085082142	0.616842809202963	100.716720128308	163.40757818765	87.1989441325849	0.151793669472088	0.215426580077863	0.203091156772519	1574	0.514169	4.44939	2.19407	2.00575	0.493117	1.7514	5.98949	0.292412	0.668118	2.17008	0.307877	0.013644	0.0149516
935_H_155.0_2	UKSW06-285	155.0	2	PCZ	83	2018-11-17	11	935	2.08137973035514	2.05104742104803	2.05104742104803	3.11259556883492	0.668695847027189	6.65118524925022	3.97281394384905	0.927083333333333	0.523905664794008	0.591238532034779	101.717509075677	165.436581960346	88.5189053337057	0.169074125084166	0.249378786407659	0.248107236655466	1739	0.470769	4.14763	1.93946	2.13127	0.513852	1.92383	7.05848	0.272556	0.794985	2.12401	0.374285	0.0090641	0.0178752
935_H_155.0_2	UKSW06-285	155.0	2	PCZ	83	2018-11-18	12	935	2.51451130674739	2.34230588917983	2.34230588917983	3.77461498041674	0.666163653721783	7.38244538202043	5.04994684423836	0.948598130841122	0.497928272178997	0.579779165510032	102.356571587074	166.498589986593	88.802228283482	0.191078912693173	0.283765505172173	0.288369977998362	3622	0.983979	3.18919	2.66074	2.38177	0.834299	3.48959	11.1992	0.311592	2.18633	5.28717	0.413515	0.0298215	0.0227203
935_H_155.0_2	UKSW06-285	155.0	2	PCZ	83	2018-11-19	13	935	2.96356854765004	2.71858606874035	2.11167884921165	4.23669174267095	0.699500631070625	13.811710259237	6.01501886442314	0.96969696969697	0.492694805194805	0.195222358755027	101.288146230486	165.263003059543	88.3023456499568	0.210923399478517	0.297481755716945	0.760746508707455	3700	0.687919	5.2988	2.97385	2.60552	0.561232	3.79918	10.5426	0.360364	1.45694	4.34867	0.335031	0.0101317	0.0260178
935_H_155.0_2	UKSW06-285	155.0	2	PCZ	83	2018-11-20	14	935	3.59210919004212	2.93910671195612	2.27167439851422	5.1901391902204	0.692102669772442	16.6909607781706	7.28790956799134	0.941860465116279	0.492886081602705	0.162030343808858	97.8319148247629	160.476036374227	85.2418926791378	0.240753202543772	0.344336447990695	0.912068223723608	4661	0.561313	5.81418	3.18066	2.58866	0.547053	4.54307	12.4375	0.365273	1.76032	4.50425	0.390812	0.00899801	0.0182691
935_H_155.0_2	UKSW06-285	155.0	2	PCZ	83	2018-11-21	15	935	4.2688918088708	3.12132335787049	2.46845261051325	5.9974657597438	0.711782606167503	20.0627639024574	8.28646035736586	0.883802816901408	0.515164693339319	0.13327329048671	95.7133404133649	157.793644310105	83.9268305966288	0.269821830296099	0.375202456092875	1.07605055042782	5773	0.984592	4.4405	3.47456	2.73132	0.782469	5.55197	15.4267	0.359893	2.97707	7.42574	0.400913	0.0166347	0.0193759
935_H_155.0_2	UKSW06-285	155.0	2	PCZ	83	2018-11-22	16	935	4.82942870134623	3.27810295378031	3.27810295378031	6.5573051778611	0.73649594922796	9.58286732671267	8.82886291653017	0.790322580645161	0.547004608294931	0.660867363551064	92.545938139367	153.623468528102	81.5011674088338	0.287991521682307	0.386742266219402	0.353803855042036	6489	0.821081	4.45194	3.6352	2.91357	0.816543	6.24758	16.7628	0.372705	3.25828	8.64834	0.376752	0.0165553	0.0237212
935_H_155.0_2	UKSW06-285	155.0	2	PCZ	83	2018-11-23	17	935	5.49400551890782	3.33820238236148	3.33820238236148	7.38067365762125	0.744377244377244	10.1943424265288	10.5427899058827	0.827794561933535	0.521114957990606	0.6643243232181	90.6081841648682	151.57532478524	80.3421141720621	0.3101435979105	0.412426161133564	0.368960987087572	7910	0.943755	4.41132	3.744	3.49307	0.848725	7.33127	19.779	0.37066	4.3464	11.0997	0.39158	0.0180133	0.0178545
935_H_155.0_2	UKSW06-285	155.0	2	PCZ	83	2018-11-24	18	935	6.23053844108208	3.45445541527476	3.19217152362144	8.35458035300887	0.74576318352581	21.877264562761	12.5719753051052	0.882857142857143	0.495589459084605	0.163587094729007	88.7056420015672	149.464830777268	79.0101682898616	0.333831893702932	0.443619524147678	0.99751438426227	8488	1.16962	3.95734	3.87512	3.89364	0.983902	8.43504	22.6327	0.372693	5.40492	14.8454	0.36408	0.0181694	0.0161906
935_H_155.0_2	UKSW06-285	155.0	2	PCZ	83	2018-11-25	19	935	7.23013544199377	3.56659226806553	3.56659226806553	9.47274799480089	0.763256390433065	11.5551478405041	14.6862525760183	0.964088397790055	0.492306352799633	0.680463629760789	87.7918066787787	148.598196054472	78.8627586539544	0.368872162503393	0.479122056655275	0.401744326024421	10865	1.1156	4.05603	4.15846	4.09629	1.02525	10.2079	26.5792	0.384058	7.01701	17.4644	0.401788	0.0168124	0.0202109
935_H_155.0_2	UKSW06-285	155.0	2	PCZ	83	2018-11-26	20	935	7.88715628734241	3.75830461674772	3.3983489560485	10.2185805750834	0.771844604971276	22.4243727276774	15.8224383053951	0.962765957446808	0.498479193605266	0.19710123110559	86.2600960971584	147.44581349762	78.3982372621557	0.383279596645655	0.492457582836637	0.925118354081865	11328	1.11042	4.00591	4.31788	4.02086	1.07788	10.9281	28.6581	0.381327	7.17501	18.7137	0.38341	0.0172702	0.0197149
935_H_155.0_2	UKSW06-285	155.0	2	PCZ	83	2018-11-27	21	935	8.51151208358577	3.88742571573469	3.44155281179438	10.8089926192316	0.787447302761766	21.5946430444149	16.4957335524331	0.923469387755102	0.515982636148382	0.229363421206224	85.6070882272603	147.534922152417	78.6525492017099	0.394759415674117	0.497122080994331	0.84155416182737	12040	1.13434	3.90053	4.31489	4.13205	1.10623	11.7951	30.0418	0.392622	7.68633	19.7234	0.389706	0.0152825	0.0210907
935_H_155.0_2	UKSW06-285	155.0	2	PCZ	83	2018-11-28	22	935	9.00846256374596	3.93038598531079	3.51255228076971	11.2325920460629	0.801993211077534	21.8276470360594	17.0648726286587	0.9175	0.527895095367847	0.237599942095198	83.3775727466288	144.464829989032	77.6485837795987	0.399404464059848	0.493780142168738	0.813892790455422	12753	1.18841	3.79738	4.52234	4.07117	1.19091	12.7255	31.6394	0.402205	8.60042	21.9261	0.392246	0.0163379	0.0233734
935_H_155.0_2	UKSW06-285	155.0	2	PCZ	83	2018-11-29	23	935	9.73569582781196	4.08839425580858	4.08839425580858	12.0509619595899	0.80787706910522	12.8407183345916	17.5054439315376	0.909090909090909	0.556152466963278	0.741989662373682	80.6484459887046	140.953588613867	75.894484841972	0.413657890147072	0.507892740923443	0.387770116893542	14005	1.23912	4.24173	4.50456	4.27945	1.06196	13.7212	32.7619	0.418817	8.50847	20.4715	0.415625	0.0157125	0.0256873
935_H_155.0_2	UKSW06-285	155.0	2	PCZ	83	2018-11-30	24	935	10.3304089638352	4.00050609737407	3.7990777895421	12.7287907899557	0.811578187928657	21.8718952606537	18.0907411637262	0.903614457831325	0.571032931726908	0.271365215179525	76.908008597117	135.253862513644	73.0968075888688	0.421201858725247	0.514973411316878	0.747912067275569	14502	1.30316	3.89109	4.52446	4.32127	1.16277	14.7085	35.0401	0.419761	9.91717	22.7339	0.436228	0.0190317	0.0272004
935_H_155.0_2	UKSW06-285	155.0	2	PCZ	83	2018-12-01	25	935	11.4783355115737	4.08636210917588	3.99154629291847	13.9246105769517	0.82432003740003	21.1253466331285	19.2223933097752	0.919811320754717	0.597133526850508	0.323206975113838	72.3861173563428	133.371736444471	75.0763606165563	0.450270846285775	0.542207266344042	0.688133639483535	16527	1.38933	3.88176	4.97032	4.70241	1.28043	16.0905	38.7742	0.41498	11.7322	29.9269	0.39203	0.0174216	0.0301346
935_H_155.0_2	UKSW06-285	155.0	2	PCZ	83	2018-12-02	26	935	12.197431574795	4.1930008612635	4.03592196231147	14.3350742367051	0.85088025170901	21.3142641261457	19.944279270429	0.927906976744186	0.611575450253541	0.337393880417	73.9923185422385	132.133739326014	71.5432677645624	0.460610277706371	0.537140204552093	0.668933018465599	17171	1.27184	3.9343	5.11944	4.70486	1.30123	17.5251	40.8634	0.428871	13.0414	31.3418	0.416102	0.0198752	0.032148
935_H_155.0_2	UKSW06-285	155.0	2	PCZ	83	2018-12-03	27	935	13.1098442809417	4.25040854490673	4.17714047011468	14.9897701675267	0.874586076665969	21.4682919371971	20.9926994764091	0.97215777262181	0.624495401159539	0.357447320215537	72.0672654885305	129.462000230543	70.3541502256666	0.477343700981941	0.541494120339851	0.649862455228039	19230	1.34596	3.96944	5.24711	5.06892	1.32188	19.2322	43.4541	0.442586	14.793	35.1582	0.420756	0.0201326	0.0347391
935_H_155.0_2	UKSW06-285	155.0	2	PCZ	83	2018-12-04	28	935	13.8123172052945	4.34219315991482	4.25566689681076	15.538449995914	0.888912163628066	19.8630862417635	21.4431516660279	0.988425925925926	0.644136525284066	0.439928992677007	70.108845312237	126.615207877462	69.2519272849689	0.485384030388041	0.541750752770121	0.56932430699012	20517	1.29996	3.84602	5.31557	5.11068	1.3821	20.2056	45.275	0.446285	15.9292	37.5462	0.424255	0.0212446	0.036167
935_H_155.0_2	UKSW06-285	155.0	2	PCZ	83	2018-12-05	29	935	14.1853497411621	4.44786872885726	4.26595301827433	15.9311280595354	0.890417156158106	20.1270230200457	21.8451293877575	0.997695852534562	0.649359840785007	0.440038279931625	68.0718107990724	123.329741291005	68.0637143629793	0.48150984092182	0.536610315213265	0.558793702551918	19971	1.44682	3.7829	5.4307	5.04075	1.43559	20.6619	46.4867	0.444469	16.9378	39.299	0.430999	0.0237789	0.0344771
935_H_155.0_3	UKSW06-285	155.0	3	PCZ	165	2018-11-06	0	935	0.186225653617924	0.751272763194838	0.6066899931462	0.349783390596962	0.532402791625125	4.38303246954289	0.434759016561196	0.808823529411765	0.428342245989305	0.121814679973185	74.7596754057428	111.996878901373	63.9538077403246	0	0	0	89	0.334549	4.23856	0.722006	0.466236	0.170342	0.061507	0.508973	0.120845	0.018473	0.0573415	0.322158	0.0148191	0.024723
935_H_155.0_3	UKSW06-285	155.0	3	PCZ	165	2018-11-07	1	935	0.258065512504239	0.839740307863817	0.663669344528282	0.436851439635555	0.59073975518893	5.03547814768716	0.590760781327272	0.857142857142857	0.436835891381346	0.127896316271158	79.6193693693694	120.427027027027	66.6567567567568	0.0718398588863153	0.0870680490385925	0.652445678144263	108	0.368676	3.36233	0.655	0.590313	0.194805	0.0931493	0.594549	0.156672	0.0230573	0.0753225	0.306114	0.0251109	0.0264648
935_H_155.0_3	UKSW06-285	155.0	3	PCZ	165	2018-11-08	2	935	0.301657659886712	0.831850298341092	0.769898622179015	0.517758465177425	0.582622361921868	5.49569634135454	0.802095511837501	0.815217391304348	0.376086956521739	0.125510019879887	91.6161849710983	137.302119460501	75.1437379576108	0.0577160031343941	0.0839875372902311	0.556331935905823	167	0.313434	4.47445	0.737505	0.639016	0.164826	0.157652	0.688404	0.229011	0.0262149	0.0776788	0.337479	0.0195225	0.022351
935_H_155.0_3	UKSW06-285	155.0	3	PCZ	165	2018-11-09	3	935	0.357106871357218	0.962824150757112	0.786014726558535	0.58890084970562	0.606395578365574	5.81090025120263	0.915086357852871	0.854166666666667	0.390243902439024	0.132898739880812	95.6533203125	143.667317708333	78.4440104166667	0.0569604059130979	0.0797058197028859	0.475955927219913	241	0.310636	3.79644	0.943553	0.749759	0.248536	0.227803	1.01416	0.224623	0.04856	0.175824	0.276186	0.0324392	0.0245229
935_H_155.0_3	UKSW06-285	155.0	3	PCZ	165	2018-11-10	4	935	0.355014448282859	1.02922374665891	0.769608441053217	0.57251020228981	0.62010152284264	5.6633846057591	0.780590052462148	0.929411764705882	0.454802680565897	0.139092404048268	95.4911591355599	150.059593975115	79.562540929928	0.0421971986662337	0.055681702923212	0.320088034054052	210	0.1763	5.27709	0.944964	0.804557	0.179069	0.198625	1.03953	0.191072	0.0367145	0.136142	0.269678	0.00457739	0.0112967
935_H_155.0_3	UKSW06-285	155.0	3	PCZ	165	2018-11-11	5	935	0.430341678959772	1.09837029838487	0.786602561072824	0.63807279195305	0.674439788668245	6.09665925331017	0.934150656974805	0.836734693877551	0.460676953708313	0.145491982523965	95.7514856834144	151.328741220962	79.3114532685035	0.0488232050683696	0.0576578802712175	0.342725356753455	370	0.39258	3.62831	1.07496	0.872824	0.296271	0.387338	1.44835	0.267435	0.0899195	0.277978	0.323478	0.0457803	0.042212
935_H_155.0_3	UKSW06-285	155.0	3	PCZ	165	2018-11-12	6	935	0.545541193775854	1.20026006483916	0.85064921468009	0.767338039657876	0.710952885926375	6.26206179071327	1.10235822300797	0.798165137614679	0.49488558473057	0.174824522014888	93.7566588536118	148.489452375879	77.7372682718943	0.059885923359655	0.0695924415101522	0.313171553528396	492	0.422041	4.59262	1.23001	0.843214	0.267823	0.505178	1.82133	0.277367	0.121944	0.277776	0.439001	0.0272898	0.0439926
935_H_155.0_3	UKSW06-285	155.0	3	PCZ	165	2018-11-13	7	935	0.673179001311734	1.33879059580439	0.884433182111951	0.892302195487632	0.754429390307452	7.68574626069108	1.27998169287576	0.752066115702479	0.525928616837708	0.143208228569669	93.6024866171646	149.380935935072	77.852677029361	0.0695647639562586	0.0775026864129528	0.471816255878313	591	0.43407	4.68691	1.35004	0.891691	0.288044	0.600713	2.17323	0.276415	0.1598	0.346752	0.460848	0.0278909	0.0423386
935_H_155.0_3	UKSW06-285	155.0	3	PCZ	165	2018-11-14	8	935	0.818834896432371	1.48825511238578	0.920509223588712	1.07550546022037	0.761348897535668	8.42632180916537	1.53060747889339	0.744360902255639	0.534973798131693	0.144920477902824	89.7910278250994	145.130039750142	76.0963940942646	0.0790761553518058	0.090715258702926	0.50541116745281	772	0.453819	3.71249	1.61057	1.04472	0.433825	0.800091	2.82004	0.283717	0.246125	0.729951	0.33718	0.0265688	0.0397298
935_H_155.0_3	UKSW06-285	155.0	3	PCZ	165	2018-11-15	9	935	1.02528730643576	1.64770574756477	1.05053902780857	1.38437035514099	0.740616340582753	8.25294079071943	2.0712663521624	0.781456953642384	0.49500505107195	0.189163621155736	90.8091836734694	147.140249433107	77.1309672298447	0.0932290725353153	0.114954107171558	0.42998981346406	979	0.565019	3.36221	1.76328	1.23438	0.52444	1.06568	3.59615	0.29634	0.357367	1.14147	0.313076	0.0337516	0.0252006
935_H_155.0_3	UKSW06-285	155.0	3	PCZ	165	2018-11-16	10	935	1.32136517145752	1.80613787215568	1.25325734636041	1.79948384394848	0.734302325581395	8.84279851960191	2.75513996029864	0.791907514450867	0.479600016876925	0.212350306879419	88.5955837072227	144.523884930061	75.7399032116146	0.113513951783959	0.144970045335152	0.445976605005902	1204	0.696088	2.85157	1.92435	1.44602	0.67484	1.34412	4.55146	0.295316	0.504438	1.87784	0.268627	0.0324104	0.0174967
935_H_155.0_3	UKSW06-285	155.0	3	PCZ	165	2018-11-17	11	935	1.59372890830321	1.94404102479641	1.45763143410317	2.1976254567084	0.725204972229569	9.87784470894404	3.4896967051249	0.831578947368421	0.456695536309127	0.205257747635322	89.6313639679066	146.518016046681	76.8240700218818	0.127954841335026	0.167985642373767	0.499528385400104	1415	0.686165	3.08573	2.06616	1.69364	0.669586	1.53813	5.32347	0.288934	0.598022	2.3431	0.255226	0.0268081	0.0149423
935_H_155.0_3	UKSW06-285	155.0	3	PCZ	165	2018-11-18	12	935	1.90154759168664	2.09875431447804	1.66122077940467	2.67737156936831	0.710229246266065	11.957457356224	4.14648505902082	0.848780487804878	0.458592654892066	0.16712407444093	89.3856828463137	146.147267392102	77.100868076782	0.14294349483906	0.193965681564279	0.631202073890093	1837	0.694565	3.2173	2.21526	1.84783	0.688545	2.02407	6.82698	0.296481	0.988196	2.81851	0.35061	0.0283448	0.0243709
935_H_155.0_3	UKSW06-285	155.0	3	PCZ	165	2018-11-19	13	935	2.23563780922592	2.26720772019819	1.80939549143985	3.13165986795685	0.713882702301411	13.882535451089	4.6021683063256	0.864485981308411	0.485779237181106	0.145771747682597	89.5995736272879	147.673252911814	78.0551713379439	0.157647088892922	0.213990498258453	0.730730998580467	1969	0.670782	3.36171	2.30385	1.98309	0.685322	2.19945	7.35705	0.298958	1.00344	3.13106	0.320478	0.0236589	0.0160689
935_H_155.0_3	UKSW06-285	155.0	3	PCZ	165	2018-11-20	14	935	2.71050160137899	2.41850210569378	2.07268997926035	3.80204897183611	0.712905494236708	15.5494881207556	5.4664552817621	0.928888888888889	0.495842636895268	0.140872743178462	90.8115538019471	149.996054380924	79.8908092807823	0.180305424840076	0.246590398659939	0.797603975086622	3351	0.746943	3.34485	2.36959	2.39223	0.7152	3.25785	9.50308	0.34282	1.37594	4.05419	0.339388	0.0153974	0.0192897
935_H_155.0_3	UKSW06-285	155.0	3	PCZ	165	2018-11-21	15	935	3.3116082523517	2.74319591787573	2.15864106683815	4.59902967171406	0.720066729014483	16.0824075274931	6.47395699206581	0.983193277310924	0.511527687998276	0.160896400178879	89.5187447346251	148.65550407189	79.0296967144061	0.208358839915585	0.283283085407807	0.779958337196682	3994	0.608347	4.26944	2.82263	2.47587	0.661126	3.88522	11.2695	0.344756	1.6614	4.62026	0.359589	0.0117223	0.0168265
935_H_155.0_3	UKSW06-285	155.0	3	PCZ	165	2018-11-22	16	935	3.80646630943753	3.10800573614378	2.26432778595959	5.4664552817621	0.696331738437002	20.6558992776061	7.64780633678104	0.988372093023256	0.497720018239854	0.112109721320203	90.0785158039395	150.317727897389	79.8852343869293	0.226265040988725	0.319791993197821	1.01705417550395	4581	0.693008	6.81202	3.30314	2.66554	0.484898	4.58663	13.2933	0.345033	1.85294	4.26935	0.434009	0.00874838	0.0158832
935_H_155.0_3	UKSW06-285	155.0	3	PCZ	165	2018-11-23	17	935	4.53160715042917	3.37560172264561	2.57097350093763	6.63437609443331	0.683049481356882	21.8459328520711	9.44019919142197	0.972318339100346	0.480033001268332	0.119322010334151	89.039812225842	148.858271554267	78.9246280143663	0.255610676283015	0.369681923755079	1.02722943426636	5895	0.973535	4.22215	3.7245	3.13923	0.882133	5.87169	17.8196	0.329507	3.87181	10.3139	0.375396	0.0122227	0.0201795
935_H_155.0_3	UKSW06-285	155.0	3	PCZ	165	2018-11-24	18	935	5.55084967909457	3.63628037540317	2.87578792335931	8.34295578037354	0.665333704890623	24.753992156608	11.0987932150303	0.987138263665595	0.500130921583208	0.11383569560313	88.379719796444	148.155389415928	78.6076731377353	0.298034668082036	0.444065132765366	1.13171998261473	6814	0.747535	4.78999	4.17103	3.31264	0.870781	6.93091	20.437	0.339135	4.06906	12.0317	0.338195	0.00869078	0.0219951
935_H_155.0_3	UKSW06-285	155.0	3	PCZ	165	2018-11-25	19	935	6.41385795154118	3.81359661317859	3.22601571848678	9.69140620607137	0.661808804126185	26.60009407088	13.0762492660256	0.950581395348837	0.490496764099282	0.113910167244365	87.0942637063888	146.463778885365	77.6446877152282	0.327770120943329	0.491664358709179	1.16931903164932	8267	0.769845	5.87207	4.42705	3.80213	0.753917	8.33584	23.8228	0.34991	4.85468	12.6901	0.382557	0.0098474	0.0189761
935_H_155.0_3	UKSW06-285	155.0	3	PCZ	165	2018-11-26	20	935	7.38334730932737	3.90857788799982	3.54114559542838	10.8122474995695	0.682868877134133	28.4948862829755	15.0392908469531	0.92	0.490937198067633	0.114269134733161	86.319766984177	145.898323230733	77.1813115012202	0.359856082785472	0.523123205448627	1.20559269067163	9631	0.900737	5.45378	4.62333	4.1835	0.84773	9.6646	27.1313	0.356216	6.24917	16.3965	0.381128	0.0117623	0.0206172
935_H_155.0_3	UKSW06-285	155.0	3	PCZ	165	2018-11-27	21	935	8.48710048105159	4.02339263312161	3.78659171370435	12.2491609230222	0.692871988080438	29.5999813795276	16.7172979068625	0.926395939086294	0.507683749391558	0.121726732770606	84.2212847555129	143.11883303657	75.9488289275442	0.395279753687317	0.566637025353581	1.20080709095165	11349	1.19054	5.05881	4.79093	4.66669	0.947046	11.4138	32.166	0.354842	8.23483	21.1739	0.388915	0.0120684	0.017257
935_H_155.0_3	UKSW06-285	155.0	3	PCZ	165	2018-11-28	22	935	9.50297188365273	4.2198513182875	3.94387878809478	13.6238828828758	0.69752301640799	30.9898651223847	18.7815895154437	0.970588235294118	0.505972717369776	0.124345355812019	83.2641867178803	142.158338328298	75.5261593413987	0.423488465001582	0.603368158739949	1.20940148422008	12596	1.02518	4.52371	4.4976	4.62461	1.02231	12.7688	34.7883	0.367043	8.75486	21.2636	0.41173	0.0127858	0.0174384
935_H_155.0_3	UKSW06-285	155.0	3	PCZ	165	2018-11-29	23	935	10.6085849869986	4.3575289790994	4.16290090222417	15.1140368489983	0.701902813456598	30.7564945518815	21.2446039654166	0.997663551401869	0.499354330363983	0.140926701157307	80.577580539119	138.657527942143	74.0402695595003	0.453146057973073	0.641924063408753	1.1466722644495	13739	1.11291	4.46055	4.87978	4.87889	1.09398	13.8144	39.5109	0.349636	10.7231	26.0455	0.411706	0.0140423	0.0140614
935_H_155.0_3	UKSW06-285	155.0	3	PCZ	165	2018-11-30	24	935	11.4422993364042	4.71797684382713	4.71797684382713	16.1218872964811	0.70973696354407	14.9852262215971	23.168470736563	0.966960352422907	0.493873741884339	0.640318714373138	79.6453389141742	137.816248780884	73.9487463426528	0.469003070116094	0.657170996078504	0.441758073002257	15100	1.02326	5.61498	5.21939	5.12808	0.929549	15.3201	41.3715	0.370305	10.8233	24.8798	0.435025	0.0119774	0.0168357
935_H_155.0_3	UKSW06-285	155.0	3	PCZ	165	2018-12-01	25	935	12.9002532363268	4.78231787855614	4.78231787855614	17.0690574748074	0.755768340189054	15.3026188228664	24.1058762738757	0.954935622317597	0.535149732362444	0.692271116608722	71.9938814497089	133.550858759709	76.6779696145043	0.508561103308354	0.668770963368419	0.436783454132939	16956	1.12354	4.68071	5.26056	5.30304	1.13296	17.3211	44.906	0.385719	13.1725	31.6061	0.416771	0.0144773	0.0171855
935_H_155.0_3	UKSW06-285	155.0	3	PCZ	165	2018-12-02	26	935	14.1212983459414	4.89242120836045	4.89242120836045	18.2240750118534	0.774870512591534	15.6289818244433	25.0728082256822	0.964059196617336	0.563211676124773	0.726478479294638	76.4623223958248	133.672911967599	72.3759940071453	0.535964334320135	0.68747275466371	0.432536513650016	18647	1.30544	4.4309	5.46604	5.54635	1.25174	18.9756	47.883	0.396291	14.1531	37.9485	0.372955	0.0120288	0.0217611
935_H_155.0_3	UKSW06-285	155.0	3	PCZ	165	2018-12-03	27	935	15.2379547932909	5.07799587914601	5.07799587914601	19.2931869571244	0.789810145268092	15.9830323115851	26.2808338139452	0.98125	0.57981245576787	0.749579711366755	74.2792407921638	130.587257026029	70.9161148576485	0.557471449617516	0.701607539501015	0.429629623779343	20330	1.54464	4.01021	5.66661	5.68197	1.41688	20.9354	52.0568	0.402164	16.3209	45.6199	0.357759	0.0118439	0.0242299
935_H_155.0_3	UKSW06-285	155.0	3	PCZ	165	2018-12-04	28	935	16.319621277008	5.24557849579836	5.24557849579836	20.1816530436423	0.808636499781121	16.3508402876603	27.8536384915049	0.997959183673469	0.585906264346229	0.767077811183464	72.1379310344828	127.478627242875	69.6899400950217	0.576192700835358	0.708281059037335	0.427421707789908	21141	1.78857	3.795	5.72672	5.72685	1.50905	22.3445	55.0224	0.406098	18.9254	49.4909	0.382402	0.0135723	0.0257144
935_H_155.0_3	UKSW06-285	155.0	3	PCZ	165	2018-12-05	29	935	17.0115158402626	5.36445622538757	5.36445622538757	20.6697688485997	0.823014324198165	16.5528899292048	28.3652359331856	0.979959919839679	0.599731159660835	0.780198043252996	68.8521671985295	122.487320709849	67.5302956792697	0.580182420229126	0.700689153724232	0.419650257229721	23043	1.61392	3.81592	5.99948	5.68121	1.57222	23.3736	55.5035	0.421119	18.5073	53.5881	0.345363	0.0167012	0.029897
935_H_155.0_4	UKSW06-285	155.0	4	PCZ	219	2018-11-06	0	935	0.204476232655386	0.87742227752488	0.659466710173403	0.397327892675446	0.514628437682855	4.24255729453312	0.623077093253479	0.8375	0.328171641791045	0.142756831449833	87.5673678226265	134.23820352473	76.2961910176237	0	0	0	116	0.268919	4.43912	0.842185	0.542464	0.189719	0.0854653	0.688836	0.124072	0.0230654	0.0866741	0.266116	0.0107729	0.0207182
935_H_155.0_4	UKSW06-285	155.0	4	PCZ	219	2018-11-07	1	935	0.220634388618489	0.942189880097186	0.638551544979444	0.425691849905642	0.518296013107592	4.51499007695288	0.646442484250484	0.807228915662651	0.341305520589822	0.136009455028796	91.9826132771338	140.459957850369	80.0806111696523	0.0161581559631033	0.0283639572301956	0.272432782419758	114	0.12171	7.32734	0.883861	0.228492	0.120625	0.098288	0.415564	0.236517	0.00912262	0.0243608	0.374479	0.00597543	0.0110536
935_H_155.0_4	UKSW06-285	155.0	4	PCZ	219	2018-11-08	2	935	0.267830153517913	0.941667960375767	0.691941562457074	0.488464542136403	0.54831032841504	4.87533709507988	0.759782067444914	0.883720930232558	0.352509179926561	0.14159883117929	94.5950520833333	144.892361111111	82.2547743055556	0.0316769604312636	0.0455683247304783	0.316389900273382	160	0.733183	3.88797	1.11104	0.779347	0.285763	0.143162	1.3268	0.1079	0.0840778	0.247438	0.339793	0.0196741	0.00966583
935_H_155.0_4	UKSW06-285	155.0	4	PCZ	219	2018-11-09	3	935	0.310724826542267	0.930517676903409	0.744872745583076	0.540891364721723	0.574468085106383	5.05668581283753	0.81918363361143	0.931034482758621	0.379310344827586	0.152705089035396	95.2947998503554	146.634118967452	82.5518144407033	0.0354161979622935	0.0478544906820924	0.271376172768138	255	0.186611	8.12708	0.938975	0.683552	0.115537	0.24476	0.930311	0.263094	0.0267363	0.0741559	0.360541	0.00541945	0.00833663
935_H_155.0_4	UKSW06-285	155.0	4	PCZ	219	2018-11-10	4	935	0.356990625630865	0.927543853103894	0.788530234387453	0.582856071935251	0.612485041882728	5.05665346764412	0.869053050216979	0.943820224719101	0.410781166399144	0.175444567106398	96.3191142950179	147.64897427548	81.9290133507001	0.0381285982438696	0.0463820448149511	0.20352404327775	159	0.282556	8.43913	0.879931	0.360283	0.104268	0.153459	0.504963	0.303901	0.0111716	0.0330555	0.337966	0.0046287	0.0116853
935_H_155.0_4	UKSW06-285	155.0	4	PCZ	219	2018-11-11	5	935	0.406860042236414	0.967384950793139	0.827538892618931	0.662833131666294	0.613819712381621	5.73188094368505	0.941590383461414	1	0.432098765432099	0.155618138061984	93.9851428571429	145.269142857143	80.0742857142857	0.0404767619162055	0.0531010477981696	0.297864729830385	228	0.322887	3.56691	0.966306	0.550072	0.270908	0.254855	0.975938	0.261139	0.0456321	0.143998	0.316894	0.0329841	0.0318626
935_H_155.0_4	UKSW06-285	155.0	4	PCZ	219	2018-11-12	6	935	0.415694717439261	1.02665747280238	0.819700616262177	0.675736407291506	0.61517288835369	5.73603191017355	0.950657550116968	0.925531914893617	0.437270726338958	0.158767236460962	97.8710850111857	155.9024049217	83.9479865771812	0.0352030807973125	0.0464014191026767	0.248912435940072	353	0.240261	6.89558	1.02203	0.810951	0.148216	0.365596	1.26685	0.288585	0.0439766	0.122844	0.357988	0.00808674	0.019037
935_H_155.0_4	UKSW06-285	155.0	4	PCZ	219	2018-11-13	7	935	0.524500717305914	1.18082991378747	0.827460681810583	0.795469505435365	0.659359929855327	6.37144245311823	1.08224771234886	0.969387755102041	0.484640171858217	0.162360378031593	97.2262854609929	155.539228723404	83.375	0.0457177835215039	0.056877373251417	0.304126451226444	413	0.339345	4.36578	1.22022	0.932805	0.279496	0.408226	1.71152	0.238517	0.0970113	0.318129	0.304943	0.0279821	0.0270137
935_H_155.0_4	UKSW06-285	155.0	4	PCZ	219	2018-11-14	8	935	0.606918937290376	1.37171973585003	0.727877517695228	0.825112165655447	0.735559312482389	6.214331066961	1.1619922806272	0.96078431372549	0.522308923569428	0.197492866299025	93.0446274660027	150.343995403179	80.4594905190577	0.0503053380793737	0.0534730341225	0.246471721553486	521	0.558659	3.89015	1.42371	0.820472	0.365978	0.560611	1.95758	0.286379	0.144398	0.427505	0.337768	0.0284705	0.0381148
935_H_155.0_4	UKSW06-285	155.0	4	PCZ	219	2018-11-15	9	935	0.700496747004751	1.58536964993454	0.691068713318308	0.878817691230653	0.797089947089947	6.52876947389823	1.40610830596905	0.761904761904762	0.498181216931217	0.206515641881384	88.8438433455028	146.230169266512	77.6365748423498	0.0551133904832627	0.0534988665061341	0.254023575485012	677	0.668896	5.91192	1.63636	0.934511	0.276791	0.716877	2.36258	0.303429	0.1694	0.423268	0.400219	0.0132764	0.016823
935_H_155.0_4	UKSW06-285	155.0	4	PCZ	219	2018-11-16	10	935	0.887536120707148	1.74322696262617	0.784428250622359	1.10038204565997	0.806570885273611	6.64353022014154	1.84737708320602	0.846715328467153	0.480430405235338	0.252695614198605	86.8475442043222	143.616110019646	76.6159790438769	0.0683059888051762	0.0703054152984522	0.240097292560842	895	0.859706	4.64028	1.82981	1.16986	0.394333	0.954034	3.22281	0.296025	0.297223	0.844116	0.352111	0.017437	0.015658
935_H_155.0_4	UKSW06-285	155.0	4	PCZ	219	2018-11-17	11	935	1.11154163538988	1.86380759337086	0.94611071829472	1.42029028458414	0.782615812735309	8.14919897370016	2.31108128562918	1	0.480961722247372	0.210332017892006	86.5054381928467	143.158439656976	76.1828069441539	0.0824604911576814	0.0929965810826088	0.35514924356064	1009	0.935809	4.60493	1.9325	1.36315	0.419659	1.10331	3.82022	0.288807	0.331281	1.1055	0.299666	0.0139484	0.0162041
935_H_155.0_4	UKSW06-285	155.0	4	PCZ	219	2018-11-18	12	935	1.39413499615466	1.97220442376566	1.22050351032035	1.87539230325716	0.743383127750573	10.9797591948101	2.78989743247826	0.9375	0.499708333333333	0.145321106364724	91.8345701659301	151.9159509714	81.4702743266906	0.0991382302916061	0.123172034215143	0.56143349168975	1424	1.01777	4.32892	2.05016	1.70573	0.473596	1.52965	5.32584	0.287212	0.541964	1.65618	0.327238	0.0204764	0.0107119
935_H_155.0_4	UKSW06-285	155.0	4	PCZ	219	2018-11-19	13	935	1.65452542318596	1.97950472047477	1.53015346052164	2.28992456343289	0.722523985989136	11.9020716033631	3.35206176512263	0.910112359550562	0.493584408378416	0.146770179271442	90.7597836014895	151.140659031827	80.5697323122321	0.111542245425429	0.145584359289034	0.589193408371534	1695	1.13799	2.63186	2.19321	1.77826	0.833333	1.89005	6.85807	0.275595	0.967246	3.25008	0.297606	0.0228442	0.0123447
935_H_155.0_4	UKSW06-285	155.0	4	PCZ	219	2018-11-20	14	935	1.97071379886683	2.07437330475029	1.7940253853515	2.75874357781559	0.714351929883701	11.1592750182741	3.87888739695561	0.88659793814433	0.508061615919444	0.19886625397937	89.8237480092019	149.868282899782	79.7264790892467	0.126159826157961	0.168672548938582	0.494051265981502	1904	1.16256	2.80161	2.33162	2.21939	0.832243	2.11389	7.98785	0.264638	1.14037	4.30668	0.264791	0.0205603	0.0126674
935_H_155.0_4	UKSW06-285	155.0	4	PCZ	219	2018-11-21	15	935	2.37478394367077	2.24955226024512	2.03325795917056	3.36264012622078	0.70622601721575	13.514199170188	4.53114216752376	0.859154929577465	0.524102721978501	0.163400345583908	89.6216652797494	149.906162807773	79.7452640853688	0.144687180734359	0.197687482236356	0.618109458376991	3250	1.11253	4.40675	2.7104	2.4808	0.615057	3.10993	9.52559	0.326482	1.36106	4.13562	0.329106	0.0231646	0.021151
935_H_155.0_4	UKSW06-285	155.0	4	PCZ	219	2018-11-22	16	935	2.77548296241046	2.51908234218408	2.24179921690008	4.12044601631769	0.673587993003442	15.1718795510751	5.68790339046506	0.901287553648069	0.487962395258533	0.151519765843272	90.3388758586028	151.258795443123	80.710043558385	0.160687920609692	0.23269488272764	0.683082641033873	3791	1.08832	3.47672	2.97447	2.60495	0.855539	3.58507	11.9939	0.298907	2.18733	6.629	0.329964	0.0202695	0.0188165
935_H_155.0_4	UKSW06-285	155.0	4	PCZ	219	2018-11-23	17	935	3.31218948098347	2.73228121375486	2.51159718050293	4.91905415636459	0.673338689857264	16.6247825124395	7.06192787596061	0.972	0.469020576131687	0.150595753479353	91.081563892886	152.851928543853	81.5850559786614	0.182806661666358	0.265983897864067	0.728366189288613	4368	0.987006	4.51774	3.25889	2.84189	0.721354	4.23423	13.296	0.31846	2.1412	6.68076	0.320502	0.0146742	0.0169652
935_H_155.0_4	UKSW06-285	155.0	4	PCZ	219	2018-11-24	18	935	3.85866064057015	2.90410877582372	2.71418578818088	5.67035028578572	0.680497755181533	17.6231708159091	8.24554186168951	0.931159420289855	0.46796932273163	0.156126987821306	90.7428450924866	152.764204374285	81.4454118214135	0.203010244884153	0.292945688506126	0.743367417854223	5063	1.21659	5.07693	3.31845	2.99057	0.653633	4.95748	15.2161	0.325805	2.73719	6.48669	0.42197	0.0130352	0.0212249
935_H_155.0_4	UKSW06-285	155.0	4	PCZ	219	2018-11-25	19	935	4.56369097090267	3.16032150050221	2.80645199487008	6.72481526953615	0.678634399308557	20.3108515359653	9.86961090457092	0.877813504823151	0.462398266256787	0.139017496257025	89.8219516543977	151.314857739627	81.0267716134291	0.229432354644594	0.333025651413721	0.845699696917484	5957	1.12161	3.98489	3.73996	3.15199	0.938534	5.95799	19.2115	0.310127	4.57996	11.0637	0.413962	0.0156941	0.0212941
935_H_155.0_4	UKSW06-285	155.0	4	PCZ	219	2018-11-26	20	935	5.24791331621797	3.24922622203221	3.04582192716596	7.88483137281534	0.66557077356293	21.7332637616687	11.5315760542435	0.96875	0.455090725806452	0.13961955468873	88.8856351755455	150.401993576254	80.7865987374017	0.252171854178129	0.374375174006995	0.874535323356781	6987	1.06562	4.63801	3.79725	3.68349	0.818725	6.86661	20.8394	0.329502	4.36315	11.4516	0.381007	0.0128054	0.0183559
935_H_155.0_4	UKSW06-285	155.0	4	PCZ	219	2018-11-27	21	935	6.01815749903468	3.33796550408451	3.25757208817587	8.7317977350252	0.689223191106969	21.1561823841859	12.9288496850097	0.991044776119403	0.465482826829707	0.168965657177346	86.9718375152112	148.280407950397	79.754940024338	0.27684196506568	0.396879516302369	0.805410718554896	8405	1.21719	4.39228	3.96037	3.83776	0.901665	8.37937	23.5445	0.355895	5.6064	13.7044	0.409096	0.0165966	0.0196625
935_H_155.0_4	UKSW06-285	155.0	4	PCZ	219	2018-11-28	22	935	6.58718032953389	3.41998070047141	3.33886591949601	9.13668159991361	0.720959820860582	23.4925511768096	13.5964488914565	0.994169096209913	0.48447799731539	0.149985296767553	84.5058412451911	145.154960646596	78.1627607383616	0.290122913494477	0.397243350329007	0.874999721921658	8999	1.37394	3.89352	3.89884	4.08126	1.04822	9.11546	26.3367	0.346112	6.55635	16.6795	0.393079	0.0160108	0.0145819
935_H_155.0_4	UKSW06-285	155.0	4	PCZ	219	2018-11-29	23	935	7.42089467893948	3.55598454218915	3.41912273841899	9.8599625092836	0.752629096911106	23.9031626255065	14.4823575719947	0.972067039106145	0.512409298144224	0.163213107138573	81.6755224161158	141.567404993891	76.5749396910931	0.313757323751482	0.411418896374267	0.854808927433626	10215	1.58121	3.80255	4.25797	4.19104	1.11977	10.2726	28.4599	0.360948	7.56056	19.9826	0.378357	0.0218175	0.0200949
935_H_155.0_4	UKSW06-285	155.0	4	PCZ	219	2018-11-30	24	935	8.1721908083606	3.72815336256357	3.50334285658952	10.782139856444	0.757937748644249	23.4234834071333	15.2572515838655	0.933333333333333	0.535626666666667	0.18717378932233	79.9156910996999	139.269199584643	76.0049074693105	0.331988107321051	0.432700498490357	0.799205254691674	11529	1.43151	4.55172	4.55051	4.13633	0.999733	11.4181	30.8774	0.369789	7.67995	18.8174	0.40813	0.0160622	0.0217748
935_H_155.0_4	UKSW06-285	155.0	4	PCZ	219	2018-12-01	25	935	8.93987758519754	3.81676705088096	3.60599872332604	11.6717684002255	0.76594028245324	21.758881154855	16.6452255565234	0.956072351421189	0.53708359522313	0.237283723606934	75.0063584942461	137.001664391132	78.1158442233925	0.349416054101686	0.450977620302003	0.700652954412873	12337	1.39825	3.96408	4.58972	4.39518	1.15783	12.0698	33.3051	0.362399	9.39751	23.3564	0.402352	0.019125	0.0204604
935_H_155.0_4	UKSW06-285	155.0	4	PCZ	219	2018-12-02	26	935	9.37719400773851	3.8787552774469	3.68710479088032	12.1251267330032	0.77336874197074	21.5714084138104	17.0941665516997	0.97680412371134	0.54856105323287	0.25323597123172	76.3523621803216	134.531320118512	73.7657406374354	0.352796837503197	0.451069186166454	0.666494273818355	12959	1.27204	4.38409	4.77182	4.43563	1.08844	13.0362	34.1201	0.382069	9.19558	23.038	0.399149	0.014883	0.024922
935_H_155.0_4	UKSW06-285	155.0	4	PCZ	219	2018-12-03	27	935	9.96655984034954	4.11753640135178	4.11753640135178	12.5523297773515	0.79400079643641	13.1072427283472	17.9994882685389	0.992405063291139	0.553713510720744	0.729007660143738	73.7707057629728	130.85169763346	71.4986295298413	0.36155865213682	0.450185254988001	0.328321682733854	14201	1.34164	3.87906	4.76679	4.60454	1.22885	14.4615	35.7227	0.404828	10.5923	26.9719	0.392714	0.0152423	0.0276207
935_H_155.0_4	UKSW06-285	155.0	4	PCZ	219	2018-12-04	28	935	10.4507232906109	3.96525626115033	3.87132797875275	12.8966496188098	0.81034405054848	20.42013516279	18.5504930114534	0.977722772277228	0.563366336633663	0.314947830613905	71.567996262597	127.710629351961	69.8794353851972	0.365937394926982	0.446404347361943	0.577770638152032	15094	1.47917	3.83186	4.71365	4.62112	1.23012	15.2243	37.1021	0.410335	10.8349	26.7949	0.404362	0.0162701	0.0296207
935_H_155.0_4	UKSW06-285	155.0	4	PCZ	219	2018-12-05	29	935	10.9703416874099	4.05150370084095	3.91884966948784	13.379766857534	0.819920242573784	19.627214309636	19.2003066217681	0.959036144578313	0.571362838287825	0.357859311953751	68.5384118170644	123.353526469716	68.058714449201	0.371236739819123	0.447670309133053	0.530505414313892	16044	1.49465	3.74456	4.75043	4.65557	1.26862	16.0922	38.4143	0.418912	11.6752	28.0568	0.416127	0.0173867	0.0333958
935_W_155.0_1	UKSW06-285	155.0	1	control	34	2018-11-06	0	935	0.167510091675049	0.621704260417082	0.443804516597368	0.222610565966495	0.752480417754569	2.62123291104665	0.331300320106794	0.87719298245614	0.505614035087719	0.306365070874836	56.3150589868147	88.1526717557252	47.6217904233171	0	0	0	158	0.374012	6.72447	0.719164	0.527797	0.106947	0.141781	0.47043	0.301386	0.0108609	0.0405943	0.267547	0.0101555	0.0206326
935_W_155.0_1	UKSW06-285	155.0	1	control	34	2018-11-07	1	935	0.213659645037294	0.657209973231525	0.596361489707809	0.302122642792125	0.707195075028857	3.26922573423052	0.446732326375582	0.968253968253968	0.478272183190216	0.251213041683901	64.2763873775843	99.7105549510337	53.8873162765378	0.0461495533622446	0.0795120768256306	0.647992823183865	193	0.337655	6.63082	0.759547	0.664863	0.114548	0.184253	0.643305	0.286416	0.0163008	0.0578461	0.281796	0.0103922	0.0172777
935_W_155.0_1	UKSW06-285	155.0	1	control	34	2018-11-08	2	935	0.269806330865919	0.748597378363785	0.704945323626003	0.394421749516615	0.684055408193339	4.22157604573666	0.602501599688952	0.972602739726027	0.447810148562608	0.190244626718987	70.6751400258509	108.794485135717	58.3494183541577	0.0511481195954348	0.0859055917750599	0.800171567345005	241	0.26403	6.68638	0.715038	0.766565	0.114646	0.212414	0.771527	0.275316	0.0222673	0.06284	0.354349	0.00948482	0.0160572
935_W_155.0_1	UKSW06-285	155.0	1	control	34	2018-11-09	3	935	0.334787691897392	0.897422447741284	0.729993084711944	0.491370685295234	0.681334279630944	4.27361946194452	0.768616742647762	0.873563218390805	0.43557168784029	0.230349505116065	74.1618055555556	114.104166666667	60.8958333333333	0.0557592000741142	0.0895867064429132	0.550795516965956	351	0.264828	5.89586	0.91719	0.843336	0.155565	0.352547	1.10727	0.318393	0.0392997	0.12033	0.3266	0.0158919	0.023312
935_W_155.0_1	UKSW06-285	155.0	1	control	34	2018-11-10	4	935	0.410928642658778	1.0540848182051	0.786837093548278	0.608546377459321	0.675262655205349	6.06791515809365	0.9321744796268	0.818181818181818	0.440828033420626	0.140248075702726	76.7089108910891	118.422347949081	62.7086280056577	0.0608546377459321	0.0964839528732066	0.861670561761749	424	0.298584	5.3059	1.09715	0.914506	0.20678	0.433425	1.39535	0.310622	0.0645506	0.207473	0.311127	0.0196854	0.0218152
935_W_155.0_1	UKSW06-285	155.0	1	control	34	2018-11-11	5	935	0.491835668200647	1.15827735274642	0.834884749655599	0.712702548271843	0.690099494372859	5.86485203382209	1.03574942180756	0.736363636363636	0.474859708193041	0.179686479030337	79.3710706688726	121.743559442212	64.2361143937603	0.0648651153051196	0.0980183964610697	0.648723824555088	509	0.353415	5.31397	1.20571	0.90329	0.226895	0.529825	1.69013	0.313482	0.0911546	0.247114	0.368876	0.0223468	0.0258493
935_W_155.0_1	UKSW06-285	155.0	1	control	34	2018-11-12	6	935	0.62063593300006	1.27216039659263	0.942610072775477	0.873935370723816	0.710162277201383	6.50372351246238	1.25185022709827	0.735537190082645	0.495774909462346	0.184383592822378	80.5379284510208	123.895486046076	64.5854252529037	0.0755209735541686	0.10855413412622	0.647081766902621	375	0.245342	6.30334	1.34663	0.914969	0.213638	0.401984	1.75847	0.228598	0.070599	0.263229	0.268203	0.00458188	0.00957
935_W_155.0_1	UKSW06-285	155.0	1	control	34	2018-11-13	7	935	0.784426161431805	1.37114154301624	1.14027725099609	1.14443917594785	0.68542407313357	8.37992802007434	1.74926569016387	0.863636363636364	0.448431685273791	0.140372162381039	80.5087433313574	123.693687018376	63.8564018968583	0.088130867108108	0.131689801425909	0.822670729861098	676	0.421592	5.07911	1.45409	1.16102	0.286288	0.736904	2.55841	0.288032	0.181588	0.483319	0.37571	0.0203082	0.0313995
935_W_155.0_1	UKSW06-285	155.0	1	control	34	2018-11-14	8	935	1.00599051586112	1.47234900555809	1.32245456639847	1.44993294480422	0.693818648280285	9.11116658938228	2.26074688611822	0.951048951048951	0.444981489099136	0.152284397278915	78.9842847238271	122.93274786226	63.4664278284988	0.104810053023259	0.153415297354716	0.811241709791953	925	0.478658	3.80182	1.58323	1.33657	0.416441	1.00187	3.49555	0.286614	0.294549	0.881232	0.334246	0.0321074	0.0201004
935_W_155.0_1	UKSW06-285	155.0	1	control	34	2018-11-15	9	935	1.20721186817862	1.62862811575127	1.52277274248828	1.85307312379733	0.651464776362838	10.4854707307436	2.80849674869479	0.94375	0.429842715231788	0.137980314013871	78.4968704862783	121.6186807896	62.7313432835821	0.115522419611507	0.181162506425649	0.873804202188545	1187	0.50367	3.91778	1.75526	1.66476	0.448025	1.26839	4.48959	0.282518	0.478824	1.30917	0.365747	0.0267835	0.0320627
935_W_155.0_1	UKSW06-285	155.0	1	control	34	2018-11-16	10	935	1.56466747671489	1.91267972554251	1.6917685448608	2.43197684103657	0.643372687730032	11.5497677566657	3.52154803414569	0.866310160427808	0.444312405096719	0.147395779964541	78.1626300148588	121.780014858841	62.9033432392273	0.139715738503984	0.220936627507008	0.892853484561908	1563	0.543044	3.75447	1.99908	1.79306	0.532454	1.70059	5.90323	0.288078	0.703957	1.90857	0.36884	0.0226676	0.0232387
935_W_155.0_1	UKSW06-285	155.0	1	control	34	2018-11-17	11	935	1.9302602860959	2.23436739910496	1.84405857463802	2.98646895574163	0.646335292514888	13.6092401301781	4.5432317230645	0.894736842105263	0.424865030831819	0.130965715030138	77.6331225534478	122.010298102981	63.119120746763	0.160250017674623	0.251259853615921	0.998909747193767	1686	0.473262	5.0172	2.31458	1.94933	0.461329	1.83009	6.89739	0.265331	0.796603	2.08146	0.382713	0.0180727	0.0171324
935_W_155.0_1	UKSW06-285	155.0	1	control	34	2018-11-18	12	935	2.47952134311506	2.4912086814497	2.07201863130909	3.69917150401347	0.67029099365219	16.1857180752668	5.80531157408185	0.969162995594714	0.42711253504205	0.118936020992233	77.7024847632443	122.787904360056	63.4481950304735	0.192667604286667	0.289713411503915	1.13037376368502	3119	0.878497	3.36659	2.63769	2.30342	0.78349	3.10875	9.70869	0.320203	1.6586	4.76025	0.348426	0.0247502	0.0238346
935_W_155.0_1	UKSW06-285	155.0	1	control	34	2018-11-19	13	935	3.05028785950957	2.76145607319067	2.25863122554139	4.64913157977232	0.656098414762214	18.1335779680285	7.02728664950733	0.937007874015748	0.434063389135182	0.116569065661962	74.8306021341463	119.404115853659	61.7143292682927	0.221752135987271	0.340501616446602	1.19325731207552	3927	0.816191	3.80454	2.85326	2.63749	0.74996	3.8474	11.9409	0.322204	1.95914	5.64379	0.347132	0.0118915	0.0174471
935_W_155.0_1	UKSW06-285	155.0	1	control	34	2018-11-20	14	935	3.76833771119366	3.04018803738736	2.52429136604941	5.88924098850891	0.639868145750266	21.1327752458832	8.31621926331229	0.839041095890411	0.453131115459883	0.106034268658063	71.491809852855	114.487059259031	59.1683376006416	0.257201972822758	0.404759315895887	1.3222530239169	4840	0.823465	3.79717	3.34249	2.85926	0.880258	4.89685	15.7102	0.311699	2.84872	8.41266	0.338623	0.0130238	0.0171099
935_W_155.0_1	UKSW06-285	155.0	1	control	34	2018-11-21	15	935	4.50196449020909	3.30404043411921	2.70112925701295	6.88221198301846	0.654144990203365	22.5654193344375	9.91924782972376	0.822981366459627	0.453861478964022	0.111102733818222	71.4095486469738	115.561660813881	59.8242007953313	0.288963626568936	0.443973427803465	1.32961242822606	5651	0.629677	5.66952	3.69062	2.91481	0.650959	5.60104	17.1067	0.327418	2.82251	7.00268	0.403062	0.00868241	0.0121877
935_W_155.0_1	UKSW06-285	155.0	1	control	34	2018-11-22	16	935	5.49656292488759	3.58445043013065	3.00644011126756	8.27588199626771	0.664166420855983	27.3470955311131	12.111874720199	0.840909090909091	0.453816031941032	0.0923588009066301	72.4308857118687	117.741603925218	61.0597466319819	0.333065802075784	0.503329464393826	1.54536641375415	7299	0.774093	5.22957	3.94296	3.37095	0.753973	7.29313	21.3399	0.341761	4.15911	10.0214	0.415022	0.0100125	0.0168284
935_W_155.0_1	UKSW06-285	155.0	1	control	34	2018-11-23	17	935	6.52092026551253	3.82625649384425	3.42476318030666	9.79102879355611	0.666009711850119	29.3113867821305	14.213946189845	0.917808219178082	0.458769167859333	0.0953774384715436	72.2780590416429	117.57913220194	60.6681522417328	0.373730010225734	0.562848131034683	1.57000905124023	8922	0.963223	5.15293	4.44897	3.93087	0.863387	9.07308	27.545	0.329392	6.31161	15.0992	0.41801	0.0122997	0.0166927
935_W_155.0_1	UKSW06-285	155.0	1	control	34	2018-11-24	18	935	7.9655059069045	4.29853614999656	4.29853614999656	12.5374503243783	0.635336986453784	13.3465971596325	17.6808587326046	0.994884910485934	0.450515782483777	0.561929402113351	73.5851174058345	119.34556280373	61.5646279351459	0.43322198973497	0.684157764356209	0.595853569365882	10864	1.01986	5.3997	5.15551	4.43771	0.954775	10.9455	33.9433	0.322463	8.61194	21.8439	0.394248	0.0126986	0.0164684
