## Supplementary material for "Robotic Assay for Drought (RoAD): An Automated Phenotyping System for Brassinosteroid and Drought Response": Table S5 (part 3 of 3)

pot_id	geno	level	block	treatment	index	sample_date	absDay	line_num	Area.2d	MajorAxisLength.2d	MinorAxisLength.2d	ConvexArea.2d	Solidity.2d	Perimeter.2d	BoundingboxArea.2d	AspectRatio.2d	Rectangularity.2d	Circularity.2d	averageR.2d	averageG.2d	averageB.2d	absArea.2d	absConvexArea.2d	absPerimeter.2d	num_size.3d	plant_height.3d	holistic_aspect_ratio.3d	length_of_boundingbox.3d	width_of_boundingbox.3d	height_of_boundingbox.3d	area.3d	convex_area.3d	holistic_area_convexity.3d	convex_hull_volume.3d	boundingbox_volume.3d	holistic_solidity.3d	holistic_curvature.3d	micro_curvature.3d
935_W_155.0_1	UKSW06-285	155.0	1	control	34	2018-11-25	19	935	9.32360472788965	4.58747895610219	4.58747895610219	15.5461222138534	0.599738288406176	14.8328156702164	21.6286798452877	0.948081264108352	0.431075996990218	0.532532541263199	72.8420068324066	118.832867865247	61.4811610103982	0.481899717695505	0.806500613046677	0.642714882061567	13562	1.44496	3.72117	5.4207	5.05374	1.45672	13.4693	41.6874	0.323102	13.0804	39.9065	0.327775	0.0136646	0.0197058
935_W_155.0_1	UKSW06-285	155.0	1	control	34	2018-11-26	20	935	10.9332593007033	4.88772722999969	4.66451818081361	18.203848255468	0.600601540249556	41.09557093722	24.918433901085	0.987124463519313	0.438761895876096	0.0813521637616574	73.7772532508267	120.570518750066	62.4289815316896	0.53828746045141	0.899061884475074	1.92371690130867	14846	1.34385	3.92946	5.41942	5.34874	1.37918	15.521	47.8521	0.324354	15.412	39.9782	0.38551	0.0119063	0.018545
935_W_155.0_1	UKSW06-285	155.0	1	control	34	2018-11-27	21	935	12.409347533937	5.27941573401181	4.85534218377028	20.5374812120097	0.604229282346482	40.6724958073264	27.7938881881593	0.979757085020243	0.446477565496704	0.0942663732433977	74.4440614139446	121.692452529719	63.1849069329561	0.58294464010771	0.967374792668723	1.81196489982284	17215	0.880225	6.78218	5.54103	5.86288	0.864454	17.4348	51.894	0.335969	13.2786	28.083	0.472835	0.00526565	0.017279
935_W_155.0_1	UKSW06-285	155.0	1	control	34	2018-11-28	22	935	14.0660816259236	5.58751261788333	5.58751261788333	22.7882309656615	0.617252021322723	17.6847776276373	30.9436823894273	0.969465648854962	0.454570385285809	0.565175625929378	74.1852350768163	120.993008437807	62.9396874457658	0.631753251556754	1.02571001816796	0.684706578026846	19264	0.981789	6.11305	6.13935	5.93662	1.0043	19.5472	57.4318	0.340355	16.2684	36.6038	0.444447	0.00519904	0.0175834
935_W_155.0_1	UKSW06-285	155.0	1	control	34	2018-11-29	23	935	15.9582133137757	5.81681871949451	5.81681871949451	25.3434282766325	0.629678555702334	18.6256993041361	33.7718246658757	1	0.472530385066828	0.57805423653205	71.9400932400932	118.312470862471	61.6034892191142	0.686552314004375	1.09220946568113	0.695846364916932	22165	1.01988	6.52616	6.77001	6.36894	1.03737	22.5493	66.3894	0.339652	20.4727	44.7289	0.457706	0.00557278	0.01672
935_W_155.0_1	UKSW06-285	155.0	1	control	34	2018-11-30	24	935	17.6030903416743	6.09695778683393	6.09695778683393	27.5508183743546	0.638931668108268	19.343201947973	35.8627365457918	0.969858156028369	0.490846266547383	0.591209879873218	69.6977745492967	114.682533183649	60.096949085386	0.726482510416636	1.13867532534951	0.696748709871929	25101	1.5589	4.42318	6.77591	6.90917	1.56204	24.8631	74.8123	0.33234	29.6687	73.1282	0.405708	0.0121421	0.0161069
935_W_155.0_1	UKSW06-285	155.0	1	control	34	2018-12-01	25	935	19.0444211027284	6.32998420722492	6.32998420722492	30.1600699480799	0.631444858566743	20.1928454886492	40.7398259949429	0.996627318718381	0.46746446843176	0.586924486581641	70.2548694065153	116.461804686594	60.8362683041464	0.755076440442134	1.19749837528454	0.702864503104101	27210	1.25263	5.71933	7.27785	6.99785	1.2725	27.7226	80.9156	0.342612	29.8584	64.8076	0.460724	0.00645796	0.0202674
935_W_155.0_1	UKSW06-285	155.0	1	control	34	2018-12-02	26	935	21.5108066787655	6.62951721019093	6.62951721019093	32.7289842547606	0.657240277037826	20.9210867367005	44.0960726062143	0.964912280701754	0.487816837360117	0.617586386662253	69.7947969694022	116.17251926548	60.6161711142094	0.820896022580403	1.2502451418767	0.703840531755916	30778	1.1835	6.3499	7.45662	7.36229	1.17429	31.4764	87.5896	0.359363	30.286	64.4659	0.469798	0.00656748	0.0200231
935_W_155.0_1	UKSW06-285	155.0	1	control	34	2018-12-03	27	935	24.490300890926	6.89482783592133	6.89482783592133	35.2235012965753	0.695282978393381	21.6952365959415	46.4836435797839	0.958204334365325	0.526858460415031	0.653845044892088	69.2413932228008	115.727003896961	60.1398396597635	0.90084410367596	1.29632928631884	0.706444580922033	35693	1.2447	6.67645	7.72717	7.52754	1.15738	35.8061	96.1791	0.372286	33.2271	67.3207	0.493565	0.00608915	0.0187548
935_W_155.0_1	UKSW06-285	155.0	1	control	34	2018-12-04	28	935	27.6495109960285	7.11644140938388	7.11644140938388	38.0238608444253	0.727162112999428	22.5586591890134	49.9782226054156	0.940828402366864	0.553231178594023	0.682763641306508	69.075327722048	115.866514752747	60.2119997981955	0.981500032298339	1.3500446528021	0.712050938498812	39739	1.50775	5.37831	7.9835	7.83515	1.48439	39.8642	102.161	0.390212	41.7019	92.8514	0.449125	0.00712871	0.019673
935_W_155.0_1	UKSW06-285	155.0	1	control	34	2018-12-05	29	935	30.7530393982079	7.25177152068902	7.25177152068902	40.8515381379684	0.752800036423238	23.3995264005425	54.4378736512321	0.955714285714286	0.564919923126201	0.705802848544373	68.2884914874958	115.033815658169	59.8257658229762	1.0546734243632	1.40099750248282	0.716492878948132	43452	1.57992	5.26662	8.26646	8.01355	1.56959	43.9973	112.55	0.390914	50.7896	103.976	0.488475	0.00928385	0.018628
935_W_155.0_2	UKSW06-285	155.0	2	control	78	2018-11-06	0	935	0.135310025475196	0.639652112133496	0.369391744707818	0.19285166002006	0.701627486437613	2.7874225148229	0.271666262487571	0.719298245614035	0.498074454428755	0.218843607739304	70.5541237113402	110.794673539519	63.4905498281787	0	0	0	95	0.316045	5.20719	0.662317	0.309786	0.127193	0.0701049	0.372156	0.188375	0.0102226	0.0260969	0.391718	0.0157556	0.0196697
935_W_155.0_2	UKSW06-285	155.0	2	control	78	2018-11-07	1	935	0.159489136556674	0.601524612317207	0.482325217926426	0.228306606557805	0.69857433808554	3.22998023288463	0.350597110681435	0.896551724137931	0.454907161803714	0.192105976005374	77.6443148688047	120.794460641399	67.6625364431487	0.0241791110814783	0.0354549465377446	0.442557718061731	143	0.375381	4.85106	0.627272	0.534911	0.129306	0.119813	0.505165	0.237176	0.0155591	0.0433868	0.358614	0.0162047	0.0182612
935_W_155.0_2	UKSW06-285	155.0	2	control	78	2018-11-08	2	935	0.189248042503109	0.602517978802649	0.553533937556814	0.266551450528027	0.709986916703009	3.28017997306772	0.411509871290544	0.983333333333333	0.459887005649718	0.221027111323925	83.4895577395577	129.424447174447	71.8230958230958	0.0269690085139566	0.0368498952539837	0.246378729122412	187	0.429347	4.04114	0.63125	0.639929	0.158353	0.185902	0.617148	0.301228	0.0219134	0.0639676	0.34257	0.0185813	0.0194524
935_W_155.0_2	UKSW06-285	155.0	2	control	78	2018-11-09	3	935	0.242023602267489	0.668222977063074	0.593072352187624	0.315025918417337	0.768265682656827	3.1602439958777	0.467307819940109	0.895522388059702	0.517910447761194	0.304527128985652	85.3083573487032	131.483669548511	72.1690682036503	0.0355711922640979	0.0407247527990925	0.124273827018268	190	0.449837	4.01743	0.669224	0.70633	0.175816	0.195499	0.725975	0.269292	0.0292759	0.0831073	0.352267	0.0208847	0.0159644
935_W_155.0_2	UKSW06-285	155.0	2	control	78	2018-11-10	4	935	0.259809198399538	0.731746290808051	0.600999958954054	0.357804345715337	0.726120857699805	3.68755690242296	0.507528841258338	0.797297297297297	0.511910215300046	0.2400969034401	92.6702460850112	145.445637583893	77.5158836689038	0.0311247932310856	0.0412381714238193	0.225033596900015	173	0.225175	9.51075	0.833415	0.544721	0.0876288	0.154766	0.662401	0.233644	0.0144997	0.0397816	0.364482	0.00393918	0.00963899
935_W_155.0_2	UKSW06-285	155.0	2	control	78	2018-11-11	5	935	0.33223028591762	0.84794097791855	0.677685965625229	0.452544612693245	0.734138196763422	3.94971469506727	0.638654020584816	0.817073170731707	0.520203858755005	0.267619198415081	100.019594121763	155.584674597621	82.0157452764171	0.0393840520884848	0.051938590534637	0.232458436048874	206	1.07315	2.02583	1.31083	0.752445	0.647059	0.194041	1.88213	0.103097	0.160254	0.638214	0.251098	0.142349	0.0104133
935_W_155.0_2	UKSW06-285	155.0	2	control	78	2018-11-12	6	935	0.458589390463615	1.0145902693281	0.791149786343204	0.609360097543794	0.752575352918733	4.73584305760375	0.886489909169968	0.881720430107527	0.517309205350118	0.256944246102984	100.630671736375	156.695817490494	82.3695817490494	0.0538798941647365	0.0694180729206224	0.324736757130142	270	0.222162	12.0586	1.08998	0.78323	0.0903903	0.271921	1.24059	0.219187	0.033209	0.0771668	0.430353	0.00202282	0.00718873
935_W_155.0_2	UKSW06-285	155.0	2	control	78	2018-11-13	7	935	0.607848903101202	1.18916742161805	0.937029807169315	0.852894894253876	0.712689109990459	6.22143622778159	1.29311745995368	0.953703703703704	0.470064724919094	0.197343954644761	102.618282654427	159.878370625359	84.1440045897877	0.0675055539465723	0.0942918906048309	0.490573387565528	419	0.334689	3.27963	0.984499	0.97864	0.300186	0.424329	1.81637	0.233613	0.103058	0.28922	0.356331	0.0195484	0.0257583
935_W_155.0_2	UKSW06-285	155.0	2	control	78	2018-11-14	8	935	0.809418992597756	1.36424792785898	1.09117527245171	1.16954825284016	0.69207832223437	6.97709541811932	1.80111128411743	0.960629921259842	0.449399767651994	0.208945760174254	102.110297285653	159.895878213414	84.1947436449806	0.0842636208903201	0.122087074102512	0.523709112912052	722	0.325389	4.34428	1.35451	1.16162	0.311792	0.745025	2.82177	0.264028	0.190396	0.490582	0.388102	0.0133009	0.0225673
935_W_155.0_2	UKSW06-285	155.0	2	control	78	2018-11-15	9	935	1.06969317390271	1.51457617125436	1.31468729221885	1.57512959208669	0.679114391143911	9.4311360243938	2.4774289200407	0.972972972972973	0.431775525525526	0.151126527760244	105.993371006303	165.732014779396	87.3758965442295	0.103820349825279	0.153586436896292	0.738190389952322	1034	0.607944	2.47372	1.50299	1.43792	0.607584	1.10125	4.07337	0.270353	0.438439	1.3131	0.333896	0.0385798	0.0213495
935_W_155.0_2	UKSW06-285	155.0	2	control	78	2018-11-16	10	935	1.3348496757145	1.74192738451798	1.57226745381981	2.04929590988164	0.651369901866243	11.5200101787222	3.26115760711438	0.982248520710059	0.409317744350182	0.126396815385989	106.126883218671	168.000696682052	88.5811705277826	0.11995396502393	0.185644424986158	0.873258766389925	1252	0.448362	4.2458	1.88025	1.81004	0.442849	1.35465	5.19827	0.260597	0.538406	1.50716	0.357232	0.0270943	0.0172604
935_W_155.0_2	UKSW06-285	155.0	2	control	78	2018-11-17	11	935	1.6574315663448	1.97026779455696	1.81958026550966	2.57728399897815	0.643092327815615	12.6171160125002	4.21855740935984	0.994764397905759	0.392890603472031	0.13083529270902	106.417449852714	168.71833356712	88.5344368074064	0.1383746855336	0.216766576268917	0.89360849978885	1464	0.519047	4.6343	2.25052	2.18796	0.485624	1.60756	6.64576	0.241893	0.821931	2.39124	0.343726	0.0268821	0.0145788
935_W_155.0_2	UKSW06-285	155.0	2	control	78	2018-11-18	12	935	2.15031344608262	2.26327681434445	1.98421963359508	3.25511282934401	0.660595671737733	13.2444941657464	5.34614095498647	0.958904109589041	0.40221787345075	0.15404248467034	107.350091901827	170.632554870797	89.9827548924208	0.167916951717286	0.255188430776996	0.871422637576957	2955	1.14734	2.35853	2.70461	2.40816	1.14674	2.91317	10.8918	0.267464	2.18721	7.46886	0.292844	0.061663	0.0175363
935_W_155.0_2	UKSW06-285	155.0	2	control	78	2018-11-19	13	935	2.72596228298397	2.52213081035875	2.16071033152461	4.12346840520287	0.661084799278304	16.1532435010762	6.37421815885471	0.898785425101215	0.427654375022796	0.131283413414577	104.227931769723	166.74315565032	87.7379530916844	0.19928094288529	0.302355134244832	1.02814007586564	4054	0.9428	3.11479	3.00975	2.47986	0.966277	3.85729	13.7673	0.280178	3.13215	7.21205	0.434294	0.0394292	0.023265
935_W_155.0_2	UKSW06-285	155.0	2	control	78	2018-11-20	14	935	3.43866483125581	2.85110165484136	2.44631899835566	5.24837829912338	0.655186161376775	18.8649459181101	7.77916400756023	0.853571428571429	0.442035265989241	0.121419437088948	104.696054900105	168.265170210608	88.5151955647206	0.235953914698616	0.361109045650237	1.14839452880623	5036	1.06558	3.35664	3.0702	2.72122	0.914665	4.79223	15.0143	0.319178	3.09241	7.64175	0.404673	0.0175118	0.0239594
935_W_155.0_2	UKSW06-285	155.0	2	control	78	2018-11-21	15	935	4.26621815716468	3.12712676107619	3.12712676107619	6.54940046846908	0.651390639143785	9.49249485630574	9.60829051172879	0.888524590163934	0.444014276208336	0.594965544875086	102.808228882834	166.337302452316	87.0428065395095	0.275393875445966	0.423769920563268	0.447004822765523	6224	0.958935	5.56602	3.63671	3.02495	0.653377	5.88931	17.6818	0.333072	3.00682	7.18772	0.418327	0.0105188	0.0167871
935_W_155.0_2	UKSW06-285	155.0	2	control	78	2018-11-22	16	935	5.27999713669147	3.46808990253936	3.46808990253936	8.34528069490061	0.632692575567628	10.9466484984823	13.3982499280242	0.991202346041056	0.394081104999219	0.553708051107832	100.442966909579	163.265515950772	85.3958741551265	0.321542944451017	0.509526814680034	0.509951623978713	7352	0.911184	5.23031	4.09072	3.61142	0.782117	7.24984	23.1381	0.31333	4.87665	11.5544	0.422058	0.00944136	0.0194302
935_W_155.0_2	UKSW06-285	155.0	2	control	78	2018-11-23	17	935	6.39769979557807	3.88705115812177	3.88705115812177	10.1203529363149	0.632161727544222	12.075215423724	16.1354880464644	0.907928388746803	0.396498685205864	0.551370568053205	100.80518206265	164.346736681445	85.7155498219347	0.368375868829581	0.583970663311461	0.546340759347121	8853	1.19656	3.8412	4.67914	4.09789	1.21815	8.79216	30.0444	0.292639	8.9444	23.3574	0.382936	0.0109844	0.0148749
935_W_155.0_2	UKSW06-285	155.0	2	control	78	2018-11-24	18	935	7.64222654191608	4.36349630493386	4.36349630493386	12.4309692390387	0.614773184211265	13.4270935643162	18.744855865916	0.821670428893905	0.407697268871084	0.532678752830932	102.29086428767	166.850719479176	86.8125703507651	0.417050917580049	0.67989542105659	0.591092836082959	10796	0.841115	6.13768	5.28959	4.32313	0.861822	10.5398	33.695	0.312802	7.37282	19.7078	0.374107	0.00583184	0.0147419
935_W_155.0_2	UKSW06-285	155.0	2	control	78	2018-11-25	19	935	9.22816698655362	4.63939543152485	4.12578739752406	14.7442591934686	0.625882037575786	32.3264547682218	20.9823536067636	0.8	0.439806094182826	0.110970817453452	101.277168230774	165.557674623669	86.0671285507338	0.478571419004128	0.765863554392027	1.55468590807363	13026	0.766908	7.08481	5.69471	4.52225	0.803791	12.786	40.1238	0.318663	8.79844	20.7	0.425046	0.00647513	0.0154595
935_W_155.0_2	UKSW06-285	155.0	2	control	78	2018-11-26	20	935	10.818989751698	5.09597750760245	5.09597750760245	17.3132897458756	0.624895089870213	15.8306648871291	25.3766745543696	0.862823061630219	0.426335993257048	0.542497692686161	99.9337702804341	164.087729665843	85.3456290024498	0.53418398631114	0.856021904292779	0.652162118615309	15748	1.09528	5.2861	5.9473	4.94475	1.12508	14.8986	47.1939	0.315689	12.8766	33.0864	0.389181	0.00942267	0.0167578
935_W_155.0_2	UKSW06-285	155.0	2	control	78	2018-11-27	21	935	12.7230947493644	5.41468671920447	5.41468671920447	20.4280939835113	0.622823390162293	17.0715127604521	29.7940121557935	0.940613026819923	0.427035294301254	0.548603083827609	99.2931384193696	163.427912288716	85.2496939241663	0.599418320185201	0.963582967785295	0.680194773601388	17917	1.11735	5.27685	6.26514	5.87194	1.18729	18.3278	56.1902	0.326175	17.5074	43.6785	0.400824	0.0102562	0.017333
935_W_155.0_2	UKSW06-285	155.0	2	control	78	2018-11-28	22	935	14.7290310033163	5.4605347427102	5.28067277179114	23.2786716851459	0.632726437424471	50.2876112918757	33.7026584586956	0.972527472527473	0.437028759062657	0.0731916706045796	98.8152100137326	163.054480450807	85.2606822092087	0.663350953538231	1.04935545568754	2.15909948986604	20622	1.15517	5.87761	6.33647	6.44484	1.09651	20.4277	61.7857	0.330622	19.4812	44.7787	0.435055	0.0103508	0.016614
935_W_155.0_2	UKSW06-285	155.0	2	control	78	2018-11-29	23	935	16.7139267807982	5.73785276186451	5.56549758414485	26.3896398138119	0.633351834231948	51.6493223712667	36.116152229242	0.910958904109589	0.462782598619837	0.0787333510755454	96.7865573337228	160.512689437408	84.5587455922549	0.720809424144479	1.1389907892953	2.12443042854103	24012	1.28015	5.37601	6.38673	6.87628	1.27907	23.4244	70.5381	0.332082	25.0542	56.1727	0.446021	0.0111427	0.0165367
935_W_155.0_2	UKSW06-285	155.0	2	control	78	2018-11-30	24	935	18.237094533205	6.31340879883907	6.31340879883907	28.9321663406104	0.630339751213397	19.9699008521573	39.46867897727	0.93687707641196	0.462064984331189	0.574663123624844	97.0309400576222	161.192874990439	85.5960709823819	0.754241021155408	1.1974714450246	0.715936597388935	25749	1.2241	5.81782	6.77132	7.07772	1.21656	25.107	75.4649	0.332698	25.3626	58.3042	0.435005	0.00938477	0.0140314
935_W_155.0_2	UKSW06-285	155.0	2	control	78	2018-12-01	25	935	20.4462283168224	6.26758036638893	6.02902351679931	32.3172418920174	0.632672441080832	54.6250801656253	43.7462892156173	0.975845410628019	0.467382003900873	0.0861070139048613	84.3682968707359	158.485166696989	94.7915775948331	0.812436731653887	1.28497560927989	2.0735063060321	29302	1.35284	5.96625	7.66728	7.51887	1.28511	29.2719	85.4101	0.342721	30.7362	74.0856	0.414873	0.00761462	0.0163293
935_W_155.0_2	UKSW06-285	155.0	2	control	78	2018-12-02	26	935	22.1234216566472	6.60325290995125	6.17577229673131	35.2427980871499	0.627743052692339	59.035562922648	45.9177593838962	0.992076069730586	0.481805339665727	0.0797690420257385	94.5548876605225	158.235219319448	83.9438985686963	0.845696601198924	1.34807486258192	2.16339001568558	32160	1.41931	5.82452	7.77245	7.69135	1.33444	32.1777	91.3229	0.352351	32.6026	79.7735	0.408689	0.00642851	0.0168657
935_W_155.0_2	UKSW06-285	155.0	2	control	78	2018-12-03	27	935	25.0692046081652	7.44458023462345	7.44458023462345	38.7433056448257	0.647059000024003	22.783372029412	50.1763053231216	0.990909090909091	0.49962237049393	0.606895683376755	95.5741942065409	160.75942352903	85.1832539634698	0.923477577136667	1.42779459202984	0.74059072276256	36447	1.39152	6.32743	8.51635	7.98052	1.34594	36.6708	102.178	0.358892	38.9738	91.4768	0.426051	0.00633694	0.0184417
935_W_155.0_2	UKSW06-285	155.0	2	control	78	2018-12-04	28	935	28.1844738287062	7.38780748141478	6.70079884849364	42.8727025820725	0.657399047208462	63.5325259451365	56.7037353493099	0.970380818053597	0.497047922065143	0.0877459708826964	95.63652374039	161.636197908074	85.8901078958656	1.00175585011539	1.5242803900733	2.16946797965406	43463	1.45112	6.60129	9.16812	8.19301	1.38884	41.5578	116.126	0.357868	45.8905	104.322	0.439894	0.00461332	0.0209149
935_W_155.0_2	UKSW06-285	155.0	2	control	78	2018-12-05	29	935	31.5921010510257	7.88465299193597	7.88465299193597	46.4061076803063	0.680774635715306	25.0659507653833	62.883590653702	0.993224932249323	0.502390221719407	0.631858224031376	94.5414100158222	160.28595871509	85.5742024506016	1.08471693191554	1.59356055242366	0.768225112088289	48987	1.18143	8.24573	9.36262	8.619	1.13545	47.3528	124.122	0.381501	47.9487	91.6268	0.523304	0.00471905	0.0207442
935_W_155.0_3	UKSW06-285	155.0	3	control	130	2018-11-06	0	935	0.210869747604815	0.768726442541532	0.528413652104228	0.311538546626739	0.676865671641791	3.79764915908309	0.411277379837837	0.950819672131147	0.51271905031091	0.183735931030611	58.5413450937155	93.773980154355	51.219646799117	0	0	0	131	0.264175	8.15498	0.6316	0.399792	0.0774496	0.116202	0.39357	0.295251	0.00844307	0.0195567	0.431723	0.00635401	0.0086882
935_W_155.0_3	UKSW06-285	155.0	3	control	130	2018-11-07	1	935	0.24667343132162	0.756747603959194	0.662229490771983	0.378728576458924	0.651319828115408	4.12354854622105	0.475677512237544	0.939393939393939	0.518572825024438	0.182301250852727	62.4566446748351	99.057492931197	52.6176331918906	0.0358036837168044	0.0671900298321849	0.325899387137962	224	0.30759	4.44129	0.837049	0.703216	0.18847	0.195361	0.805358	0.242577	0.0319009	0.110938	0.287556	0.0376733	0.0256494
935_W_155.0_3	UKSW06-285	155.0	3	control	130	2018-11-08	2	935	0.30014646544412	0.84872277325583	0.715022201225024	0.457543178926435	0.655995934959349	4.41548548027123	0.575416345448642	0.88	0.521616161616162	0.193457605769404	66.359798605732	104.848954298993	54.3162790697674	0.0446383589196522	0.0730023161498479	0.308918160594068	246	0.364979	3.48543	0.803726	0.806535	0.231402	0.219561	0.992186	0.22129	0.0477313	0.150002	0.318204	0.0668148	0.0248698
935_W_155.0_3	UKSW06-285	155.0	3	control	130	2018-11-09	3	935	0.386284548671886	1.06642209879194	0.732311089556751	0.590528289874566	0.654133858267717	5.04021132765717	0.793377082361006	0.824175824175824	0.486886446886447	0.191081807970251	68.7652723442672	108.154378573578	54.9635761589404	0.0584716003556903	0.0929965810826088	0.414187389524694	348	0.444612	3.59079	1.05054	0.926732	0.292566	0.340676	1.41613	0.240569	0.0851783	0.284833	0.299046	0.0776676	0.0171426
935_W_155.0_3	UKSW06-285	155.0	3	control	130	2018-11-10	4	935	0.469400243014468	1.29962788517764	0.774665397187927	0.740252785417566	0.634108040201005	5.24705883955851	1.10479938326139	0.814814814814815	0.424873737373737	0.214250053302771	71.0767706785537	111.138187221397	55.6111936602278	0.0646326238524131	0.107178559697707	0.362352420118855	331	0.294545	4.80541	1.31109	0.611418	0.272836	0.332788	1.28328	0.259326	0.0624754	0.218712	0.285651	0.0174857	0.0120825
935_W_155.0_3	UKSW06-285	155.0	3	control	130	2018-11-11	5	935	0.594364398844224	1.39453548416038	0.856598708539125	0.88335127455843	0.672851691011975	6.07234644959177	1.30311459242006	0.805084745762712	0.456110615521856	0.202557907550544	72.8677879913945	113.912380207315	56.8695226917058	0.0766989302478816	0.114362545586338	0.454939458101736	470	0.390949	4.25906	1.39216	0.869574	0.32687	0.467271	1.79341	0.260549	0.105508	0.395703	0.266636	0.024836	0.0133539
935_W_155.0_3	UKSW06-285	155.0	3	control	130	2018-11-12	6	935	0.751528620873832	1.54861061331408	0.966461034172209	1.10828675505199	0.678099433606042	7.10238991568541	1.58884658779637	0.761194029850746	0.473002633889377	0.187217309541232	73.2502706883217	114.385769528229	56.9328692962104	0.0901098122115028	0.132791368070875	0.550790126100386	580	0.4439	4.00568	1.56816	1.07972	0.391484	0.589838	2.60638	0.226306	0.19924	0.662851	0.30058	0.0253041	0.017537
935_W_155.0_3	UKSW06-285	155.0	3	control	130	2018-11-13	7	935	0.930895776636914	1.56279512680845	1.56279512680845	1.40494584870551	0.662584808869767	4.46827283592767	1.95048704248137	0.843971631205674	0.477263245723821	0.585910377222718	73.7917082917083	115.048201798202	57.4429873860372	0.1028608612903	0.15620104315411	0.0958033824063691	806	0.53492	4.32781	1.69091	1.40768	0.390708	0.821889	3.29459	0.249467	0.230932	0.929984	0.248318	0.0209021	0.0159131
935_W_155.0_3	UKSW06-285	155.0	3	control	130	2018-11-14	8	935	1.10177699437621	1.63771799828115	1.63771799828115	1.68207566033169	0.655010366275052	4.83963878327872	2.27272019593261	0.904761904761905	0.484783387039026	0.591122241430929	69.506752479426	109.134733066048	54.2991137370753	0.111363405846424	0.171317139213118	0.130248703024453	952	0.790526	3.66603	1.84661	1.61549	0.503709	0.98501	4.2212	0.233348	0.377014	1.50265	0.250899	0.0352662	0.0137088
935_W_155.0_3	UKSW06-285	155.0	3	control	130	2018-11-15	9	935	1.34635800262347	1.71696910261526	1.71696910261526	2.05278328167224	0.65586952828586	5.32542046147662	2.77246057352527	0.943396226415094	0.485618448637317	0.596571151213835	65.7958901744086	104.205663961319	50.9791918494215	0.126165361668739	0.193471637227277	0.169752366932615	1184	1.24395	1.66286	2.00564	1.69602	1.20613	1.24081	6.88724	0.180161	1.13629	4.10278	0.276956	0.0644717	0.0199819
935_W_155.0_3	UKSW06-285	155.0	3	control	130	2018-11-16	10	935	1.71183456627812	2.02874111670954	1.80161131642225	2.64586897752657	0.646983875928123	12.6824748666647	3.47865336112134	0.977142857142857	0.492096908939014	0.133740600282425	65.9873013717235	105.317126171398	51.7386934673367	0.150096481867331	0.233433043089983	0.888482570758166	1486	1.42123	1.94264	2.10905	2.03674	1.08566	1.56762	8.16732	0.191938	1.3831	4.66354	0.296578	0.0761971	0.0156081
935_W_155.0_3	UKSW06-285	155.0	3	control	130	2018-11-17	11	935	2.20634388618489	2.29424067397209	2.29424067397209	3.57850844005879	0.616554054054054	7.08795317769031	4.64564420798172	0.941747572815534	0.474927434691222	0.551875381080019	68.6904636459431	109.718914646997	54.2162276080084	0.181406739870916	0.296997263039277	0.299118547146111	1861	1.65265	2.09983	2.33242	2.35849	1.12318	2.05784	10.432	0.197262	2.08497	6.17859	0.337451	0.089265	0.0126795
935_W_155.0_3	UKSW06-285	155.0	3	control	130	2018-11-18	12	935	2.70166692617614	2.56519953747024	2.56519953747024	4.58461520164626	0.58928978929486	8.06626589777912	5.92062733462429	0.899159663865546	0.456314301421503	0.521790580982291	70.693687879179	112.83301062777	55.7339615334968	0.20756643154761	0.356089721251627	0.355718061558003	3203	1.91858	1.32843	2.62775	2.58605	1.97809	3.25323	16.6706	0.195148	5.03964	13.4421	0.374915	0.15643	0.0211177
935_W_155.0_3	UKSW06-285	155.0	3	control	130	2018-11-19	13	935	3.29603132502036	2.83155021101094	2.83155021101094	5.82042351850778	0.566287197922908	9.09376487532396	7.6750078367477	0.961832061068702	0.429449897007149	0.500856582159899	71.1041828313465	114.177082598575	56.7379558439726	0.237320121339657	0.423760382452388	0.407393516633913	3627	2.08866	2.07084	3.07512	3.39966	1.64168	3.90422	19.8729	0.19646	6.09959	17.1627	0.355398	0.142191	0.0175439
935_W_155.0_3	UKSW06-285	155.0	3	control	130	2018-11-20	14	935	3.75566692702116	3.32029198026039	3.08594720136677	7.23153039071001	0.519346075326721	23.8454911456441	9.20317415538767	0.941379310344828	0.408083870152836	0.0830011334057503	68.5165903181874	110.994892905782	55.2586046799554	0.253199798529739	0.494285131720234	1.43198871332579	3923	2.23174	1.90894	3.55872	3.46056	1.86424	4.12783	22.9563	0.179813	7.17973	22.9585	0.312727	0.117611	0.0143273
935_W_155.0_3	UKSW06-285	155.0	3	control	130	2018-11-21	15	935	4.56066858201749	3.80204921841855	3.34831102962241	9.09274071535208	0.501572487854769	25.7072912604544	11.6264325669478	0.924012158054711	0.392267237242041	0.0867212191742734	68.5486452731119	112.02322024826	55.673693064512	0.289986588960845	0.585413477915022	1.46064280675809	4886	2.35577	1.58211	3.82888	3.78154	2.42011	5.33128	29.6724	0.179671	11.4005	35.0409	0.325347	0.145871	0.0159966
935_W_155.0_3	UKSW06-285	155.0	3	control	130	2018-11-22	16	935	5.57258762992263	4.40330802981755	3.75245212876211	11.4727557167087	0.485723549557217	29.3897376223175	15.5932017330264	0.928947368421053	0.357372893991352	0.0810727651809697	68.4169552338437	111.929283658058	55.410551128541	0.335107367644863	0.697576073130125	1.59950552895215	6027	2.44544	1.88966	4.42896	3.97526	2.34378	6.42728	34.5068	0.186261	13.7621	41.2653	0.333502	0.0935993	0.0148869
935_W_155.0_3	UKSW06-285	155.0	3	control	130	2018-11-23	17	935	6.35422389392195	5.08038318249683	3.81025749823079	12.9318720738949	0.491361487154594	32.5019274425088	19.2089088055183	0.869266055045872	0.330795671854954	0.0755881606831703	68.5060553949727	112.54531484395	55.4739124071567	0.361373773312773	0.742372560427537	1.68848695784857	6305	1.68492	3.85563	5.01476	4.00776	1.30063	6.48887	30.8022	0.210663	8.41058	26.1401	0.32175	0.0284194	0.0152522
935_W_155.0_3	UKSW06-285	155.0	3	control	130	2018-11-24	18	935	7.64280777054785	5.48040979890842	3.90105593983397	15.5965728590907	0.490031229270547	35.6341712826185	21.7364396336172	0.842887473460722	0.351612678956291	0.0756360965061214	67.452279191446	110.668000060839	54.5664222918505	0.412885445719058	0.849168572914663	1.76869567352975	7439	2.28675	3.10414	5.20014	4.355	1.67523	7.55464	38.0153	0.198727	12.9327	37.9383	0.340887	0.0425273	0.017531
935_W_155.0_3	UKSW06-285	155.0	3	control	130	2018-11-25	19	935	8.90570134164968	5.53262244491011	5.53262244491011	18.5144568362839	0.48101337351667	16.2353248202373	26.1090226303951	0.811787072243346	0.341096695488019	0.424576213862371	65.9688948062289	108.12977248698	53.168787771991	0.457622715476045	0.958048331034586	0.6546145084818	9378	2.81726	1.90677	5.78953	4.66326	3.0363	9.45868	56.3222	0.167939	29.5829	81.9743	0.36088	0.0822871	0.0171413
935_W_155.0_3	UKSW06-285	155.0	3	control	130	2018-11-26	20	935	10.4904793290237	5.9649308717469	5.9649308717469	21.7088893964715	0.483234270414993	17.3405816427565	32.6543544984418	0.84083044982699	0.321258205533484	0.438407028711404	66.4441181685209	108.868201764106	53.7390075794513	0.513980479070943	1.06986754249224	0.677146624183668	10045	2.364	2.8496	6.08859	4.87059	2.13665	10.2128	51.9916	0.196431	22.123	63.3623	0.34915	0.0553374	0.0139955
935_W_155.0_3	UKSW06-285	155.0	3	control	130	2018-11-27	21	935	12.3480860361488	6.31156044427896	5.19566028310638	24.9134353348518	0.495639636613054	47.0355608553496	38.8482755357226	0.850079744816587	0.317854161243121	0.0701385026446559	66.4146614701009	108.927765853291	53.9734429130893	0.577962680406856	1.17151889467739	2.05894817601269	11759	2.35526	3.25409	6.69854	5.04986	2.0585	11.7293	58.825	0.199393	24.091	69.6322	0.345975	0.0335758	0.0163568
935_W_155.0_3	UKSW06-285	155.0	3	control	130	2018-11-28	22	935	14.3546035187324	6.52481295734629	5.90953512829806	29.2319640688755	0.491058468904469	53.2857950870034	46.3234569688691	0.882440476190476	0.309877639926122	0.0635298453387202	66.1069603595578	108.619500344171	53.9186378912419	0.64289698959671	1.31456479646585	2.24946117854183	15339	2.81879	3.02884	7.42476	5.49805	2.45136	15.0124	71.4301	0.21017	34.4216	100.069	0.34398	0.0302484	0.0191897
935_W_155.0_3	UKSW06-285	155.0	3	control	130	2018-11-29	23	935	16.9114282698724	6.93957732898282	6.74720873200406	34.9486963994762	0.48389296346189	58.2923242865824	58.4771801505552	0.949175824175824	0.289197054754218	0.0625413196104514	67.4626752818257	111.090459169645	55.40120291449	0.726111240098591	1.5059633849065	2.36933370119562	22255	2.58526	3.17293	7.93072	6.88354	2.49949	21.4194	94.1503	0.227502	52.4942	136.451	0.384711	0.0458697	0.0209054
935_W_155.0_3	UKSW06-285	155.0	3	control	130	2018-11-30	24	935	18.1991984264138	7.22348315692307	7.22348315692307	37.6366463299426	0.483549949346446	23.3697472591366	62.2843439343509	0.986431478968792	0.292195394168336	0.418748945289344	69.3337676771548	114.739061561849	58.3359010718073	0.749513694950376	1.55521282430483	0.81550408750223	26501	2.71515	2.89006	8.70728	7.79728	3.01284	24.8259	110.986	0.223685	71.4024	204.551	0.349069	0.0561515	0.0234167
935_W_155.0_3	UKSW06-285	155.0	3	control	130	2018-12-01	25	935	20.0036808365955	7.49159075970225	6.94197118552493	39.8210197738467	0.502339742934794	58.6290916587085	64.7205056215362	0.94148244473342	0.309077944377789	0.0731295805486307	57.9913993991202	113.769904870381	68.6130252613595	0.791712443559628	1.5803792490888	2.19325769998502	29430	2.29271	3.55924	8.22928	8.37912	2.35419	27.2545	111.895	0.243571	63.6088	162.331	0.391845	0.0357359	0.0207607
935_W_155.0_3	UKSW06-285	155.0	3	control	130	2018-12-02	26	935	21.1169661578807	7.54351816645342	7.54351816645342	41.3927782398692	0.510160638058863	24.4340550667899	64.6256491088319	0.937662337662338	0.326758283267979	0.444477646513148	69.3341333715003	114.866683548206	58.4270111968644	0.804080631164457	1.58004768050932	0.793707919527186	26668	2.16436	3.87199	8.43672	8.30226	2.17891	26.3483	113.471	0.232203	56.5024	152.619	0.370218	0.0210693	0.0183092
935_W_155.0_3	UKSW06-285	155.0	3	control	130	2018-12-03	27	935	22.7869522626716	7.63315019178599	7.63315019178599	42.4173680719468	0.537208065904071	24.7361376098419	65.1228320804448	0.927927927927928	0.349907268076478	0.467985032326595	68.3904827980247	113.805870709709	57.8879320899482	0.836151204261734	1.55947516760445	0.775499572250326	29437	1.73849	4.38586	8.66155	8.46867	1.97488	28.3596	113.743	0.249331	53.4931	144.861	0.369272	0.0139747	0.0183326
935_W_155.0_3	UKSW06-285	155.0	3	control	130	2018-12-04	28	935	25.1795218024745	7.87860388912752	7.14066233735251	45.8983463475952	0.54859322407361	56.6916145730337	67.7255738934943	0.917189460476788	0.371787499978545	0.0984508167579908	70.0744162211573	116.357884823135	59.1631302918663	0.891737573388201	1.62810027860602	1.88907019335538	33219	2.51662	3.37188	9.03691	8.5315	2.68008	32.0274	127.546	0.251104	77.4454	206.63	0.374803	0.0233627	0.0212851
935_W_155.0_3	UKSW06-285	155.0	3	control	130	2018-12-05	29	935	27.7763350834799	8.19783300320415	8.19783300320415	49.4654627064714	0.561529874860466	26.3181194564022	71.3725510663752	0.935802469135802	0.389173914459754	0.5039352432042	67.9973299294817	113.568959383959	57.3563623427986	0.95053328744397	1.69496290206361	0.776567941286866	31178	2.16887	4.22297	9.29977	8.80829	2.20219	32.0737	130.233	0.246279	70.8772	180.392	0.392906	0.0201153	0.0192145
935_W_155.0_4	UKSW06-285	155.0	4	control	218	2018-11-06	0	935	0.216682033922479	0.721976355988798	0.585369144168379	0.324906805157365	0.66690518783542	4.22154370054325	0.475096283605778	0.91044776119403	0.456080254465378	0.152788202634317	91.3878755364807	140.591201716738	77.3395922746781	0	0	0	135	0.21624	6.80093	0.658996	0.494877	0.0968979	0.114274	0.450807	0.253487	0.00955447	0.0316005	0.302352	0.00519071	0.0110637
935_W_155.0_4	UKSW06-285	155.0	4	control	218	2018-11-07	1	935	0.255043123619055	0.715883919559674	0.681996535787778	0.372335061509495	0.684982828598189	4.41040728490477	0.553445903167876	1	0.460827557235875	0.16476528817789	101.734731084777	154.629899726527	84.1608933454877	0.0383610896965761	0.0474282563521304	0.188863584361521	210	0.286876	3.8661	0.724382	0.708261	0.187368	0.176203	0.76962	0.228948	0.0317856	0.0961295	0.330654	0.0512232	0.0328812
935_W_155.0_4	UKSW06-285	155.0	4	control	218	2018-11-08	2	935	0.29979772826506	0.79459420625131	0.705595115977393	0.433596559297663	0.69142091152815	4.56591219312228	0.635515385973278	0.922077922077922	0.471739528077556	0.180710223966617	106.151996898022	160.717332299341	87.0608763086468	0.0415578471712908	0.0543448770701495	0.172184246289518	226	0.300778	3.51861	0.80052	0.760948	0.227511	0.221141	0.91096	0.242756	0.0422532	0.138589	0.304881	0.0582756	0.0314753
935_W_155.0_4	UKSW06-285	155.0	4	control	218	2018-11-09	3	935	0.356641888451805	0.93741010356964	0.692287213873981	0.516131025008479	0.690990990990991	4.76190250176667	0.719793537579392	0.837209302325581	0.495478036175711	0.197642732550107	110.356258148631	167.672425032595	90.6949152542373	0.0466532848431087	0.0637414066170381	0.180119600407808	217	0.313813	4.26845	0.894325	0.805396	0.20952	0.231971	0.955956	0.242659	0.0422901	0.150914	0.280227	0.0442596	0.0254264
935_W_155.0_4	UKSW06-285	155.0	4	control	218	2018-11-10	4	935	0.395467961053794	1.08014202710637	0.66992780893261	0.575067608269582	0.687689508793208	5.02466407135476	0.792330870823827	0.739583333333333	0.499119718309859	0.19683700038646	113.331275720165	175.871546149324	94.3788947677837	0.0446964817828289	0.0625402007780544	0.200780092702879	275	0.309134	4.06617	1.02372	0.784416	0.251765	0.278991	1.1291	0.247091	0.0545313	0.202173	0.269726	0.0313447	0.0228885
935_W_155.0_4	UKSW06-285	155.0	4	control	218	2018-11-11	5	935	0.478583655396376	1.14091561340249	0.709065405981321	0.634585420162452	0.754167429932222	5.30136641930556	0.874051616450169	0.70873786407767	0.547546216252161	0.213989130515084	108.949720670391	170.219091571533	90.1165897498178	0.0523803242947794	0.0619357230010174	0.215964543752462	397	0.382758	3.28561	1.14115	0.828303	0.347317	0.428712	1.44549	0.296587	0.0908041	0.32829	0.276597	0.0412917	0.0340649
935_W_155.0_4	UKSW06-285	155.0	4	control	218	2018-11-12	6	935	0.590760781327272	1.26678039509403	0.796377862545409	0.795818242614425	0.742331288343558	6.40465018502629	1.18477644299244	0.8125	0.498626373626374	0.18097989225299	110.286107831562	173.205824478552	90.9488390397481	0.062346457900799	0.0784852395761767	0.363851080747174	394	0.216337	11.3926	1.24664	0.847823	0.109425	0.435972	1.53069	0.28482	0.0468545	0.115655	0.405123	0.00256716	0.00850412
935_W_155.0_4	UKSW06-285	155.0	4	control	218	2018-11-13	7	935	0.757805890096908	1.38328256540579	0.917036462995185	1.0105240991889	0.749913723685724	6.73761160606028	1.54839307502544	0.925	0.489414414414414	0.209775869250832	113.125786163522	175.839392544869	92.4181622948305	0.0773034080249186	0.0979453277187905	0.35943827221672	605	0.258657	5.19366	1.34149	0.972797	0.258293	0.627456	2.10189	0.29852	0.113032	0.337071	0.335337	0.0116613	0.0158025
935_W_155.0_4	UKSW06-285	155.0	4	control	218	2018-11-14	8	935	0.923107312971246	1.56246801757573	1.01910937234157	1.24499172924343	0.741456582633053	7.45853205866821	1.94711591641712	0.932835820895522	0.474089552238806	0.20852348143861	108.731645888427	172.902908953532	90.6545775091298	0.0883031598810959	0.115010615510758	0.404623544765621	882	0.407227	4.00247	1.48717	1.05966	0.371563	0.946438	2.86768	0.330037	0.215747	0.585545	0.368455	0.0219731	0.0258578
935_W_155.0_4	UKSW06-285	155.0	4	control	218	2018-11-15	9	935	1.09549972515313	1.60306668640168	1.19804610591036	1.5221215408696	0.719718955246678	7.92555352468429	2.25981692030739	0.9375	0.48477366255144	0.219160641780887	102.739494906621	164.657788624788	85.9603140916808	0.0976464101367392	0.133023859523582	0.411556647126783	962	0.748864	5.36815	1.778	1.37275	0.331212	1.07762	3.8685	0.278563	0.298719	0.808405	0.369516	0.0108821	0.016059
935_W_155.0_4	UKSW06-285	155.0	4	control	218	2018-11-16	10	935	1.40936318630694	1.78005904209499	1.4336827837844	2.04452983510115	0.689333636570389	12.0215008391896	2.94682916305517	0.887573964497041	0.478264299802761	0.122550486093314	105.216842626196	168.784889475421	89.1833553282745	0.119268115238446	0.171962302994379	0.779995713864631	1200	0.655009	4.05777	1.94143	1.6468	0.478448	1.29758	4.78024	0.271446	0.464523	1.52966	0.303676	0.0168112	0.0188124
935_W_155.0_4	UKSW06-285	155.0	4	control	218	2018-11-17	11	935	1.76821374355945	1.91230334266686	1.64099545343451	2.48975096703414	0.710197030535064	11.1200942073151	3.44935943808031	0.830687830687831	0.512620901155933	0.179691413914408	103.241141279337	165.686674117415	88.1506146867399	0.141048337239725	0.196804014716071	0.627140955161077	1480	0.74226	3.92646	2.18205	1.80604	0.55573	1.62053	5.78221	0.280262	0.611284	2.19007	0.279117	0.0184705	0.0195489
935_W_155.0_4	UKSW06-285	155.0	4	control	218	2018-11-18	12	935	2.12636682645385	2.16527769499196	2.16527769499196	3.02436506253279	0.703078756197871	6.44510324025974	4.13021065733136	0.813397129186603	0.514832535885167	0.643262047113437	103.39935490925	166.958178438662	88.606002624098	0.159140399377614	0.224954854781286	0.185296628309708	1860	0.431004	9.24164	2.35156	1.95341	0.254453	2.16	6.86612	0.314588	0.516137	1.16885	0.441578	0.00694639	0.0121931
935_W_155.0_4	UKSW06-285	155.0	4	control	218	2018-11-19	13	935	2.49021594993956	2.31236985852695	2.31236985852695	3.55537554051449	0.700408697073729	7.02237868890303	5.07761332711044	0.870535714285714	0.490430402930403	0.634567779196964	99.7082438614508	163.481234245169	86.259172812996	0.174887224309006	0.248497595027471	0.215448845258445	3628	1.29204	2.29716	2.50794	2.22156	1.09176	3.54817	11.5117	0.308222	2.40769	6.08275	0.395823	0.0607198	0.0212653
935_W_155.0_4	UKSW06-285	155.0	4	control	218	2018-11-20	14	935	2.9231150348791	2.42042352074373	2.29111360235124	4.13706915518621	0.70656663575824	12.9133225120815	6.44629050919374	0.978991596638655	0.453456919248386	0.220282201639399	98.6672234152549	162.9769744691	85.7478326572815	0.193316642925473	0.272297310716346	0.620841343681301	3806	0.721859	4.47681	2.44019	2.60301	0.581442	3.75836	10.4335	0.36022	1.37164	3.69323	0.371392	0.0117648	0.0210029
935_W_155.0_4	UKSW06-285	155.0	4	control	218	2018-11-21	15	935	3.441687220141	2.57355681374195	2.53479210103825	4.9123119042361	0.70062473377822	15.2712008583274	7.29302437995089	0.97244094488189	0.471914947878479	0.185453279498275	95.6640659303543	158.773837268214	83.2116391393927	0.215000345747901	0.305827006605249	0.736643810518942	4208	0.998888	3.1546	2.7937	2.90526	0.92096	4.15532	12.7161	0.326776	2.29584	7.47488	0.307141	0.0247927	0.0210791
935_W_155.0_4	UKSW06-285	155.0	4	control	218	2018-11-22	16	935	4.16671181540629	2.93244322555683	2.66082456135658	6.12475483010062	0.680306711205588	16.8497433326544	8.69192545088603	0.960573476702509	0.47937730701332	0.184423551789547	98.0896105345386	163.409664099989	86.1866908482143	0.246876861342738	0.362490501558953	0.789262477006945	5213	0.932527	3.65656	3.32469	3.24945	0.909242	5.01682	15.4589	0.324526	2.88392	9.82294	0.29359	0.0184874	0.0130336
935_W_155.0_4	UKSW06-285	155.0	4	control	218	2018-11-23	17	935	5.13422499584448	3.30549703570307	3.30549703570307	7.33115297819476	0.700329813211556	10.2004664498157	9.99248263732632	0.912052117263844	0.513808748255002	0.620075154858282	95.7776620553807	159.768764009328	84.0789050648674	0.289267233054235	0.412132127825729	0.3517013381925	6549	1.1078	3.54354	3.72266	3.38589	1.05055	6.41164	19.3262	0.331759	4.29759	13.2417	0.324551	0.0182888	0.0188785
935_W_155.0_4	UKSW06-285	155.0	4	control	218	2018-11-24	18	935	6.19217735138551	3.69487135233304	3.69487135233304	8.67867343808176	0.713493530499076	11.1495391150556	11.7175692164087	0.822857142857143	0.528452380952381	0.625949148282906	93.7733723811669	156.545073965608	82.3083464744312	0.331971962081279	0.464098146273577	0.384888634139578	7589	1.00347	5.15321	4.12773	3.45451	0.801002	7.54917	22.3107	0.338366	4.69726	11.4217	0.411257	0.0161401	0.0191568
935_W_155.0_4	UKSW06-285	155.0	4	control	218	2018-11-25	19	935	6.99880644655078	3.83209251686648	3.4979659482192	10.463277829057	0.668892345294967	28.2386800059199	14.7734368707832	0.898936170212766	0.473742603550296	0.110292173703383	93.9906157091368	157.742820602256	82.8792000930124	0.356953916454121	0.533598474942087	1.26405980554614	8947	1.08167	4.26599	4.45278	3.87659	1.04379	8.92067	27.6791	0.322289	7.33137	18.0174	0.406904	0.0157654	0.0175801
935_W_155.0_4	UKSW06-285	155.0	4	control	218	2018-11-26	20	935	8.09302746871403	4.09366417669854	3.68354685001075	11.7722047077947	0.687469141897897	28.9436974050979	16.552926449799	0.945876288659794	0.488918228040113	0.121398268738528	91.7448434357943	154.678081011204	81.1162613654319	0.393817271739578	0.572364895131869	1.23610768522773	10482	1.34371	3.44567	4.54869	4.32582	1.32012	10.4871	33.8696	0.309632	11.1612	25.9757	0.429678	0.0245841	0.0181654
935_W_155.0_4	UKSW06-285	155.0	4	control	218	2018-11-27	21	935	9.18422610199209	4.45766118624149	4.45766118624149	13.1890076205883	0.696354598177299	13.8587725156587	18.8276228230796	0.968215158924205	0.48780593218246	0.60090045357679	90.8164972723936	153.676699532953	80.45860493374	0.427025908003315	0.612576229306234	0.458915657862638	12146	1.06476	4.81668	4.6528	4.57299	0.965978	12.2626	35.4077	0.346325	10.0959	20.5533	0.491204	0.018977	0.0201061
935_W_155.0_4	UKSW06-285	155.0	4	control	218	2018-11-28	22	935	10.1928902695593	4.6345193318727	4.6345193318727	14.4546910891226	0.705161404468178	14.4415250837205	20.3108020456208	0.995226730310263	0.501845778746931	0.614158869586644	89.578075817709	152.286825418548	79.9660257287533	0.453464010710766	0.642262921998419	0.464544608326241	13811	1.1223	4.98009	5.21405	4.74279	1.04698	14.0584	39.3069	0.357658	11.5114	25.8909	0.444614	0.0137014	0.0203065
935_W_155.0_4	UKSW06-285	155.0	4	control	218	2018-11-29	23	935	11.5318085456962	4.99466303179941	4.99466303179941	16.8285450669825	0.685252854587026	15.4487759701864	23.7971276246815	0.971677559912854	0.484588254833573	0.607181834603415	87.7173746497046	150.224874498498	78.9873188040564	0.491962022251031	0.717549489644573	0.488140533462745	15071	1.59066	3.45581	5.46363	4.99736	1.581	15.3853	46.2873	0.332386	16.9819	43.1672	0.393399	0.0211367	0.0171107
935_W_155.0_4	UKSW06-285	155.0	4	control	218	2018-11-30	24	935	12.4839772902558	5.19246903517087	5.19246903517087	18.8107671927583	0.663661251150977	16.0983321443854	25.6646152185466	0.954261954261954	0.486427604074663	0.605341850359006	87.1217490897917	149.296602199398	78.7493598279218	0.51113730234722	0.770244182816707	0.49486618516009	17045	1.51443	4.074	5.78919	5.42122	1.42101	17.0486	50.9567	0.334569	19.234	44.5978	0.431278	0.0207619	0.0167484
935_W_155.0_4	UKSW06-285	155.0	4	control	218	2018-12-01	25	935	13.574245957723	5.29855403236501	5.29855403236501	20.6834858443094	0.656284248211365	16.7547023726643	27.910598897418	1	0.486347355268638	0.6076475850697	78.4171119788991	147.673175076217	86.1174767923817	0.534302556952021	0.81434316156608	0.50132634688484	17925	1.37642	4.93383	6.18509	5.82217	1.25361	17.9553	54.8133	0.327573	18.5787	45.1433	0.411548	0.0166579	0.0166701
935_W_155.0_4	UKSW06-285	155.0	4	control	218	2018-12-02	26	935	14.3565796960804	5.35644660451688	5.35644660451688	21.9256876761203	0.654783553800069	17.2841069350505	29.8766628672307	0.976608187134503	0.480528222307821	0.603902175566043	86.5322181017311	148.471968065294	78.8790950753834	0.543842217775306	0.830799264267806	0.502406278250278	19544	1.38471	5.00522	6.10084	5.81596	1.21889	19.9073	58.3224	0.341332	20.3197	43.2491	0.46983	0.0146783	0.0193968
935_W_155.0_4	UKSW06-285	155.0	4	control	218	2018-12-03	27	935	15.8418513416961	5.78388944439514	5.78388944439514	23.9245329407646	0.662159273115981	17.9768978511168	32.5919305433901	0.916817359855335	0.486066675940094	0.616007400202415	85.6608721813339	148.132654334123	78.0463827882506	0.578709974361984	0.874060227244714	0.509457561132354	22066	1.33949	4.51346	6.34723	6.0157	1.40629	21.6887	63.4743	0.341692	24.2479	53.6964	0.451575	0.0157471	0.0188854
935_W_155.0_4	UKSW06-285	155.0	4	control	218	2018-12-04	28	935	17.5510122562681	5.51862054958291	5.46414112596724	26.122158397473	0.671882161849454	43.0790536696648	34.6393665216501	0.879725085910653	0.506678210910653	0.118844573870593	84.0125180485091	146.389794809977	76.5271820481912	0.619083222226628	0.921330414011274	1.38776821318291	24059	1.51314	4.17614	6.47422	6.56801	1.57275	24.3022	70.9134	0.342702	30.4421	66.8775	0.455192	0.0192995	0.0178881
935_W_155.0_4	UKSW06-285	155.0	4	control	218	2018-12-05	29	935	19.578686461048	6.13638079211208	6.13638079211208	28.1532037283172	0.695433693798594	19.411471869545	37.7903231801816	0.933898305084746	0.518087298901843	0.65294426984043	81.4900935134333	143.283823660383	75.2908136607609	0.667655325073293	0.959596445626202	0.523790626517301	26269	1.81759	3.67198	6.75445	7.04148	1.91762	26.8409	79.8218	0.33626	38.2118	91.2046	0.418967	0.0189223	0.0171573
