## Supplementary material for "Robotic Assay for Drought (RoAD): An Automated Phenotyping System for Brassinosteroid and Drought Response": Table S6 (part 1 of 3)

### Sheet: Sheet 1
contrast	p.value	treatment	trait	absDay	geno	term	adjp
(Intercept)	8.29243e-15	PCZ	Area.2d	1	(Intercept)	intercept	8.29243e-15
genoPla-0	0.00173559	PCZ	Area.2d	1	Pla-0	geno	0.00824403
genoAitba-2	0.722759	PCZ	Area.2d	1	Aitba-2	geno	0.762913
genoTs-1	0.0529939	PCZ	Area.2d	1	Ts-1	geno	0.111876
genoWc-1	0.324357	PCZ	Area.2d	1	Wc-1	geno	0.410852
genoAce-0	0.00561251	PCZ	Area.2d	1	Ace-0	geno	0.0207627
genoBI-5-1	0.140053	PCZ	Area.2d	1	BI-5-1	geno	0.190072
genoCastelfed-3-206	9.92151e-09	PCZ	Area.2d	1	Castelfed-3-206	geno	1.88509e-07
genoSij-4	0.599029	PCZ	Area.2d	1	Sij-4	geno	0.698258
genoEpidauros-1	0.0237636	PCZ	Area.2d	1	Epidauros-1	geno	0.0565039
genoIP-Her-12	0.0753629	PCZ	Area.2d	1	IP-Her-12	geno	0.114345
genoLac-0	0.997016	PCZ	Area.2d	1	Lac-0	geno	0.997016
genoLch-0	0.078236	PCZ	Area.2d	1	Lch-0	geno	0.114345
genoObh-13	0.0624109	PCZ	Area.2d	1	Obh-13	geno	0.114345
genoPetergof	0.624757	PCZ	Area.2d	1	Petergof	geno	0.698258
genoPT2.21	4.78818e-07	PCZ	Area.2d	1	PT2.21	geno	4.54877e-06
genoSchl-7	0.0757539	PCZ	Area.2d	1	Schl-7	geno	0.114345
genoSf-2	2.69478e-05	PCZ	Area.2d	1	Sf-2	geno	0.000170669
genoSij 1-96	0.0237911	PCZ	Area.2d	1	Sij 1-96	geno	0.0565039
genoUKSW06-285	0.00655663	PCZ	Area.2d	1	UKSW06-285	geno	0.0207627
treatmentPCZ	0.603003	PCZ	Area.2d	1	treatmentPCZ	treatment	0.603003
genoPla-0:treatmentPCZ	0.384084	PCZ	Area.2d	1	Pla-0	interaction	0.8859
genoAitba-2:treatmentPCZ	0.0501901	PCZ	Area.2d	1	Aitba-2	interaction	0.399885
genoTs-1:treatmentPCZ	0.702763	PCZ	Area.2d	1	Ts-1	interaction	0.8859
genoWc-1:treatmentPCZ	0.759428	PCZ	Area.2d	1	Wc-1	interaction	0.8859
genoAce-0:treatmentPCZ	0.729917	PCZ	Area.2d	1	Ace-0	interaction	0.8859
genoBI-5-1:treatmentPCZ	0.51139	PCZ	Area.2d	1	BI-5-1	interaction	0.8859
genoCastelfed-3-206:treatmentPCZ	0.870948	PCZ	Area.2d	1	Castelfed-3-206	interaction	0.911089
genoSij-4:treatmentPCZ	0.355036	PCZ	Area.2d	1	Sij-4	interaction	0.8859
genoEpidauros-1:treatmentPCZ	0.219898	PCZ	Area.2d	1	Epidauros-1	interaction	0.835613
genoIP-Her-12:treatmentPCZ	0.655741	PCZ	Area.2d	1	IP-Her-12	interaction	0.8859
genoLac-0:treatmentPCZ	0.78222	PCZ	Area.2d	1	Lac-0	interaction	0.8859
genoLch-0:treatmentPCZ	0.911089	PCZ	Area.2d	1	Lch-0	interaction	0.911089
genoObh-13:treatmentPCZ	0.156691	PCZ	Area.2d	1	Obh-13	interaction	0.744281
genoPetergof:treatmentPCZ	0.792647	PCZ	Area.2d	1	Petergof	interaction	0.8859
genoPT2.21:treatmentPCZ	0.0295727	PCZ	Area.2d	1	PT2.21	interaction	0.399885
genoSchl-7:treatmentPCZ	0.0631397	PCZ	Area.2d	1	Schl-7	interaction	0.399885
genoSf-2:treatmentPCZ	0.675326	PCZ	Area.2d	1	Sf-2	interaction	0.8859
genoSij 1-96:treatmentPCZ	0.278914	PCZ	Area.2d	1	Sij 1-96	interaction	0.883226
genoUKSW06-285:treatmentPCZ	0.491011	PCZ	Area.2d	1	UKSW06-285	interaction	0.8859
(Intercept)	8.84443e-41	PCZ	MajorAxisLength.2d	1	(Intercept)	intercept	8.84443e-41
genoPla-0	0.0909355	PCZ	MajorAxisLength.2d	1	Pla-0	geno	0.172778
genoAitba-2	0.401173	PCZ	MajorAxisLength.2d	1	Aitba-2	geno	0.480517
genoTs-1	0.0243731	PCZ	MajorAxisLength.2d	1	Ts-1	geno	0.0578861
genoWc-1	0.626623	PCZ	MajorAxisLength.2d	1	Wc-1	geno	0.626623
genoAce-0	2.63442e-05	PCZ	MajorAxisLength.2d	1	Ace-0	geno	0.000166846
genoBI-5-1	0.000551246	PCZ	MajorAxisLength.2d	1	BI-5-1	geno	0.00209473
genoCastelfed-3-206	1.62965e-06	PCZ	MajorAxisLength.2d	1	Castelfed-3-206	geno	1.54816e-05
genoSij-4	0.0683209	PCZ	MajorAxisLength.2d	1	Sij-4	geno	0.144233
genoEpidauros-1	0.28881	PCZ	MajorAxisLength.2d	1	Epidauros-1	geno	0.422106
genoIP-Her-12	0.544532	PCZ	MajorAxisLength.2d	1	IP-Her-12	geno	0.574784
genoLac-0	0.404646	PCZ	MajorAxisLength.2d	1	Lac-0	geno	0.480517
genoLch-0	0.475129	PCZ	MajorAxisLength.2d	1	Lch-0	geno	0.531027
genoObh-13	0.00103955	PCZ	MajorAxisLength.2d	1	Obh-13	geno	0.00329192
genoPetergof	0.192127	PCZ	MajorAxisLength.2d	1	Petergof	geno	0.31694
genoPT2.21	0.000113868	PCZ	MajorAxisLength.2d	1	PT2.21	geno	0.000540875
genoSchl-7	0.200172	PCZ	MajorAxisLength.2d	1	Schl-7	geno	0.31694
genoSf-2	0.0031131	PCZ	MajorAxisLength.2d	1	Sf-2	geno	0.00844983
genoSij 1-96	0.338688	PCZ	MajorAxisLength.2d	1	Sij 1-96	geno	0.459648
genoUKSW06-285	8.88449e-13	PCZ	MajorAxisLength.2d	1	UKSW06-285	geno	1.68805e-11
treatmentPCZ	0.077653	PCZ	MajorAxisLength.2d	1	treatmentPCZ	treatment	0.077653
genoPla-0:treatmentPCZ	0.796466	PCZ	MajorAxisLength.2d	1	Pla-0	interaction	0.860811
genoAitba-2:treatmentPCZ	0.47571	PCZ	MajorAxisLength.2d	1	Aitba-2	interaction	0.664191
genoTs-1:treatmentPCZ	0.103656	PCZ	MajorAxisLength.2d	1	Ts-1	interaction	0.281352
genoWc-1:treatmentPCZ	0.119085	PCZ	MajorAxisLength.2d	1	Wc-1	interaction	0.282827
genoAce-0:treatmentPCZ	0.489404	PCZ	MajorAxisLength.2d	1	Ace-0	interaction	0.664191
genoBI-5-1:treatmentPCZ	0.0637432	PCZ	MajorAxisLength.2d	1	BI-5-1	interaction	0.232732
genoCastelfed-3-206:treatmentPCZ	0.566982	PCZ	MajorAxisLength.2d	1	Castelfed-3-206	interaction	0.673291
genoSij-4:treatmentPCZ	0.000318788	PCZ	MajorAxisLength.2d	1	Sij-4	interaction	0.00605697
genoEpidauros-1:treatmentPCZ	0.183117	PCZ	MajorAxisLength.2d	1	Epidauros-1	interaction	0.347922
genoIP-Her-12:treatmentPCZ	0.37392	PCZ	MajorAxisLength.2d	1	IP-Her-12	interaction	0.645863
genoLac-0:treatmentPCZ	0.424586	PCZ	MajorAxisLength.2d	1	Lac-0	interaction	0.664191
genoLch-0:treatmentPCZ	0.923076	PCZ	MajorAxisLength.2d	1	Lch-0	interaction	0.923076
genoObh-13:treatmentPCZ	0.016329	PCZ	MajorAxisLength.2d	1	Obh-13	interaction	0.103417
genoPetergof:treatmentPCZ	0.0734942	PCZ	MajorAxisLength.2d	1	Petergof	interaction	0.232732
genoPT2.21:treatmentPCZ	0.0469084	PCZ	MajorAxisLength.2d	1	PT2.21	interaction	0.222815
genoSchl-7:treatmentPCZ	0.162271	PCZ	MajorAxisLength.2d	1	Schl-7	interaction	0.342571
genoSf-2:treatmentPCZ	0.53642	PCZ	MajorAxisLength.2d	1	Sf-2	interaction	0.673291
genoSij 1-96:treatmentPCZ	0.815505	PCZ	MajorAxisLength.2d	1	Sij 1-96	interaction	0.860811
genoUKSW06-285:treatmentPCZ	0.000820695	PCZ	MajorAxisLength.2d	1	UKSW06-285	interaction	0.0077966
(Intercept)	4.0899e-18	PCZ	MinorAxisLength.2d	1	(Intercept)	intercept	4.0899e-18
genoPla-0	3.56505e-05	PCZ	MinorAxisLength.2d	1	Pla-0	geno	0.000225786
genoAitba-2	0.927655	PCZ	MinorAxisLength.2d	1	Aitba-2	geno	0.927655
genoTs-1	0.102493	PCZ	MinorAxisLength.2d	1	Ts-1	geno	0.162281
genoWc-1	0.063805	PCZ	MinorAxisLength.2d	1	Wc-1	geno	0.110209
genoAce-0	9.69704e-05	PCZ	MinorAxisLength.2d	1	Ace-0	geno	0.000368488
genoBI-5-1	0.0617465	PCZ	MinorAxisLength.2d	1	BI-5-1	geno	0.110209
genoCastelfed-3-206	6.7353e-05	PCZ	MinorAxisLength.2d	1	Castelfed-3-206	geno	0.000319927
genoSij-4	0.364071	PCZ	MinorAxisLength.2d	1	Sij-4	geno	0.432334
genoEpidauros-1	0.0121387	PCZ	MinorAxisLength.2d	1	Epidauros-1	geno	0.0288293
genoIP-Her-12	0.0216306	PCZ	MinorAxisLength.2d	1	IP-Her-12	geno	0.0456647
genoLac-0	0.206637	PCZ	MinorAxisLength.2d	1	Lac-0	geno	0.261741
genoLch-0	0.117756	PCZ	MinorAxisLength.2d	1	Lch-0	geno	0.172104
genoObh-13	0.140133	PCZ	MinorAxisLength.2d	1	Obh-13	geno	0.190181
genoPetergof	0.730939	PCZ	MinorAxisLength.2d	1	Petergof	geno	0.771547
genoPT2.21	5.40284e-07	PCZ	MinorAxisLength.2d	1	PT2.21	geno	1.02654e-05
genoSchl-7	0.00471303	PCZ	MinorAxisLength.2d	1	Schl-7	geno	0.0127925
genoSf-2	6.07735e-06	PCZ	MinorAxisLength.2d	1	Sf-2	geno	5.77348e-05
genoSij 1-96	0.538088	PCZ	MinorAxisLength.2d	1	Sij 1-96	geno	0.601392
genoUKSW06-285	0.00117779	PCZ	MinorAxisLength.2d	1	UKSW06-285	geno	0.00372967
treatmentPCZ	0.236455	PCZ	MinorAxisLength.2d	1	treatmentPCZ	treatment	0.236455
genoPla-0:treatmentPCZ	0.696574	PCZ	MinorAxisLength.2d	1	Pla-0	interaction	0.827181
genoAitba-2:treatmentPCZ	0.320933	PCZ	MinorAxisLength.2d	1	Aitba-2	interaction	0.554339
genoTs-1:treatmentPCZ	0.0730844	PCZ	MinorAxisLength.2d	1	Ts-1	interaction	0.347151
genoWc-1:treatmentPCZ	0.222673	PCZ	MinorAxisLength.2d	1	Wc-1	interaction	0.463321
genoAce-0:treatmentPCZ	0.958005	PCZ	MinorAxisLength.2d	1	Ace-0	interaction	0.958005
genoBI-5-1:treatmentPCZ	0.598579	PCZ	MinorAxisLength.2d	1	BI-5-1	interaction	0.7582
genoCastelfed-3-206:treatmentPCZ	0.955024	PCZ	MinorAxisLength.2d	1	Castelfed-3-206	interaction	0.958005
genoSij-4:treatmentPCZ	0.419225	PCZ	MinorAxisLength.2d	1	Sij-4	interaction	0.597939
genoEpidauros-1:treatmentPCZ	0.0483021	PCZ	MinorAxisLength.2d	1	Epidauros-1	interaction	0.305913
genoIP-Her-12:treatmentPCZ	0.176872	PCZ	MinorAxisLength.2d	1	IP-Her-12	interaction	0.451798
genoLac-0:treatmentPCZ	0.185115	PCZ	MinorAxisLength.2d	1	Lac-0	interaction	0.451798
genoLch-0:treatmentPCZ	0.440586	PCZ	MinorAxisLength.2d	1	Lch-0	interaction	0.597939
genoObh-13:treatmentPCZ	0.092717	PCZ	MinorAxisLength.2d	1	Obh-13	interaction	0.352325
genoPetergof:treatmentPCZ	0.771117	PCZ	MinorAxisLength.2d	1	Petergof	interaction	0.861836
genoPT2.21:treatmentPCZ	0.00408393	PCZ	MinorAxisLength.2d	1	PT2.21	interaction	0.0453961
genoSchl-7:treatmentPCZ	0.00477854	PCZ	MinorAxisLength.2d	1	Schl-7	interaction	0.0453961
genoSf-2:treatmentPCZ	0.424821	PCZ	MinorAxisLength.2d	1	Sf-2	interaction	0.597939
genoSij 1-96:treatmentPCZ	0.243853	PCZ	MinorAxisLength.2d	1	Sij 1-96	interaction	0.463321
genoUKSW06-285:treatmentPCZ	0.190231	PCZ	MinorAxisLength.2d	1	UKSW06-285	interaction	0.451798
(Intercept)	4.33836e-14	PCZ	ConvexArea.2d	1	(Intercept)	intercept	4.33836e-14
genoPla-0	2.56318e-05	PCZ	ConvexArea.2d	1	Pla-0	geno	9.74007e-05
genoAitba-2	0.799061	PCZ	ConvexArea.2d	1	Aitba-2	geno	0.799061
genoTs-1	0.0940336	PCZ	ConvexArea.2d	1	Ts-1	geno	0.148887
genoWc-1	0.125239	PCZ	ConvexArea.2d	1	Wc-1	geno	0.183041
genoAce-0	3.08652e-05	PCZ	ConvexArea.2d	1	Ace-0	geno	9.77397e-05
genoBI-5-1	0.00616732	PCZ	ConvexArea.2d	1	BI-5-1	geno	0.0167399
genoCastelfed-3-206	1.1476e-07	PCZ	ConvexArea.2d	1	Castelfed-3-206	geno	2.18044e-06
genoSij-4	0.259409	PCZ	ConvexArea.2d	1	Sij-4	geno	0.328585
genoEpidauros-1	0.0113397	PCZ	ConvexArea.2d	1	Epidauros-1	geno	0.0269318
genoIP-Her-12	0.0444812	PCZ	ConvexArea.2d	1	IP-Her-12	geno	0.0845143
genoLac-0	0.301566	PCZ	ConvexArea.2d	1	Lac-0	geno	0.35811
genoLch-0	0.385732	PCZ	ConvexArea.2d	1	Lch-0	geno	0.431112
genoObh-13	0.0320002	PCZ	ConvexArea.2d	1	Obh-13	geno	0.067556
genoPetergof	0.56855	PCZ	ConvexArea.2d	1	Petergof	geno	0.600136
genoPT2.21	4.56937e-07	PCZ	ConvexArea.2d	1	PT2.21	geno	3.66202e-06
genoSchl-7	0.0509643	PCZ	ConvexArea.2d	1	Schl-7	geno	0.0880292
genoSf-2	5.78213e-07	PCZ	ConvexArea.2d	1	Sf-2	geno	3.66202e-06
genoSij 1-96	0.171414	PCZ	ConvexArea.2d	1	Sij 1-96	geno	0.232634
genoUKSW06-285	6.48014e-06	PCZ	ConvexArea.2d	1	UKSW06-285	geno	3.07806e-05
treatmentPCZ	0.212518	PCZ	ConvexArea.2d	1	treatmentPCZ	treatment	0.212518
genoPla-0:treatmentPCZ	0.920918	PCZ	ConvexArea.2d	1	Pla-0	interaction	0.972081
genoAitba-2:treatmentPCZ	0.312266	PCZ	ConvexArea.2d	1	Aitba-2	interaction	0.494844
genoTs-1:treatmentPCZ	0.153192	PCZ	ConvexArea.2d	1	Ts-1	interaction	0.363831
genoWc-1:treatmentPCZ	0.13609	PCZ	ConvexArea.2d	1	Wc-1	interaction	0.363831
genoAce-0:treatmentPCZ	0.634022	PCZ	ConvexArea.2d	1	Ace-0	interaction	0.752901
genoBI-5-1:treatmentPCZ	0.210414	PCZ	ConvexArea.2d	1	BI-5-1	interaction	0.444208
genoCastelfed-3-206:treatmentPCZ	0.536481	PCZ	ConvexArea.2d	1	Castelfed-3-206	interaction	0.679542
genoSij-4:treatmentPCZ	0.0793035	PCZ	ConvexArea.2d	1	Sij-4	interaction	0.251128
genoEpidauros-1:treatmentPCZ	0.0185136	PCZ	ConvexArea.2d	1	Epidauros-1	interaction	0.175879
genoIP-Her-12:treatmentPCZ	0.417562	PCZ	ConvexArea.2d	1	IP-Her-12	interaction	0.610283
genoLac-0:treatmentPCZ	0.312533	PCZ	ConvexArea.2d	1	Lac-0	interaction	0.494844
genoLch-0:treatmentPCZ	0.900961	PCZ	ConvexArea.2d	1	Lch-0	interaction	0.972081
genoObh-13:treatmentPCZ	0.0566774	PCZ	ConvexArea.2d	1	Obh-13	interaction	0.227793
genoPetergof:treatmentPCZ	0.454139	PCZ	ConvexArea.2d	1	Petergof	interaction	0.616332
genoPT2.21:treatmentPCZ	0.0061172	PCZ	ConvexArea.2d	1	PT2.21	interaction	0.116227
genoSchl-7:treatmentPCZ	0.0311049	PCZ	ConvexArea.2d	1	Schl-7	interaction	0.196997
genoSf-2:treatmentPCZ	0.286945	PCZ	ConvexArea.2d	1	Sf-2	interaction	0.494844
genoSij 1-96:treatmentPCZ	0.993179	PCZ	ConvexArea.2d	1	Sij 1-96	interaction	0.993179
genoUKSW06-285:treatmentPCZ	0.0599454	PCZ	ConvexArea.2d	1	UKSW06-285	interaction	0.227793
(Intercept)	4.77532e-33	PCZ	Solidity.2d	1	(Intercept)	intercept	4.77532e-33
genoPla-0	0.0214383	PCZ	Solidity.2d	1	Pla-0	geno	0.0767971
genoAitba-2	0.358511	PCZ	Solidity.2d	1	Aitba-2	geno	0.454114
genoTs-1	0.72205	PCZ	Solidity.2d	1	Ts-1	geno	0.762164
genoWc-1	0.0242517	PCZ	Solidity.2d	1	Wc-1	geno	0.0767971
genoAce-0	7.7543e-08	PCZ	Solidity.2d	1	Ace-0	geno	7.36658e-07
genoBI-5-1	9.40961e-06	PCZ	Solidity.2d	1	BI-5-1	geno	5.95942e-05
genoCastelfed-3-206	0.46822	PCZ	Solidity.2d	1	Castelfed-3-206	geno	0.523305
genoSij-4	0.0839772	PCZ	Solidity.2d	1	Sij-4	geno	0.16887
genoEpidauros-1	0.161043	PCZ	Solidity.2d	1	Epidauros-1	geno	0.245673
genoIP-Her-12	0.168092	PCZ	Solidity.2d	1	IP-Her-12	geno	0.245673
genoLac-0	0.0855115	PCZ	Solidity.2d	1	Lac-0	geno	0.16887
genoLch-0	0.434719	PCZ	Solidity.2d	1	Lch-0	geno	0.516229
genoObh-13	0.0888792	PCZ	Solidity.2d	1	Obh-13	geno	0.16887
genoPetergof	0.946565	PCZ	Solidity.2d	1	Petergof	geno	0.946565
genoPT2.21	0.241767	PCZ	Solidity.2d	1	PT2.21	geno	0.328112
genoSchl-7	0.037672	PCZ	Solidity.2d	1	Schl-7	geno	0.102253
genoSf-2	0.00300262	PCZ	Solidity.2d	1	Sf-2	geno	0.0142624
genoSij 1-96	0.146142	PCZ	Solidity.2d	1	Sij 1-96	geno	0.245673
genoUKSW06-285	8.34644e-12	PCZ	Solidity.2d	1	UKSW06-285	geno	1.58582e-10
treatmentPCZ	0.0242371	PCZ	Solidity.2d	1	treatmentPCZ	treatment	0.0242371
genoPla-0:treatmentPCZ	0.919929	PCZ	Solidity.2d	1	Pla-0	interaction	0.919929
genoAitba-2:treatmentPCZ	0.65836	PCZ	Solidity.2d	1	Aitba-2	interaction	0.694935
genoTs-1:treatmentPCZ	0.00499753	PCZ	Solidity.2d	1	Ts-1	interaction	0.0189906
genoWc-1:treatmentPCZ	0.000291274	PCZ	Solidity.2d	1	Wc-1	interaction	0.0027671
genoAce-0:treatmentPCZ	0.380683	PCZ	Solidity.2d	1	Ace-0	interaction	0.452061
genoBI-5-1:treatmentPCZ	0.0424729	PCZ	Solidity.2d	1	BI-5-1	interaction	0.0733623
genoCastelfed-3-206:treatmentPCZ	0.52146	PCZ	Solidity.2d	1	Castelfed-3-206	interaction	0.582808
genoSij-4:treatmentPCZ	0.019992	PCZ	Solidity.2d	1	Sij-4	interaction	0.0474811
genoEpidauros-1:treatmentPCZ	0.00137424	PCZ	Solidity.2d	1	Epidauros-1	interaction	0.00652762
genoIP-Her-12:treatmentPCZ	0.000669116	PCZ	Solidity.2d	1	IP-Her-12	interaction	0.00423774
genoLac-0:treatmentPCZ	0.0314083	PCZ	Solidity.2d	1	Lac-0	interaction	0.0663065
genoLch-0:treatmentPCZ	0.0727889	PCZ	Solidity.2d	1	Lch-0	interaction	0.115249
genoObh-13:treatmentPCZ	0.0198514	PCZ	Solidity.2d	1	Obh-13	interaction	0.0474811
genoPetergof:treatmentPCZ	0.140369	PCZ	Solidity.2d	1	Petergof	interaction	0.190501
genoPT2.21:treatmentPCZ	0.125491	PCZ	Solidity.2d	1	PT2.21	interaction	0.18341
genoSchl-7:treatmentPCZ	0.0387041	PCZ	Solidity.2d	1	Schl-7	interaction	0.0733623
genoSf-2:treatmentPCZ	0.351321	PCZ	Solidity.2d	1	Sf-2	interaction	0.445007
genoSij 1-96:treatmentPCZ	0.0155238	PCZ	Solidity.2d	1	Sij 1-96	interaction	0.0474811
genoUKSW06-285:treatmentPCZ	8.8682e-06	PCZ	Solidity.2d	1	UKSW06-285	interaction	0.000168496
(Intercept)	8.31001e-26	PCZ	Perimeter.2d	1	(Intercept)	intercept	8.31001e-26
genoPla-0	0.000147906	PCZ	Perimeter.2d	1	Pla-0	geno	0.000468369
genoAitba-2	0.812855	PCZ	Perimeter.2d	1	Aitba-2	geno	0.812855
genoTs-1	0.126994	PCZ	Perimeter.2d	1	Ts-1	geno	0.172349
genoWc-1	0.326036	PCZ	Perimeter.2d	1	Wc-1	geno	0.387167
genoAce-0	6.68824e-05	PCZ	Perimeter.2d	1	Ace-0	geno	0.000254153
genoBI-5-1	0.00207927	PCZ	Perimeter.2d	1	BI-5-1	geno	0.00564373
genoCastelfed-3-206	1.18707e-05	PCZ	Perimeter.2d	1	Castelfed-3-206	geno	5.6386e-05
genoSij-4	0.156137	PCZ	Perimeter.2d	1	Sij-4	geno	0.197774
genoEpidauros-1	0.0369444	PCZ	Perimeter.2d	1	Epidauros-1	geno	0.0779938
genoIP-Her-12	0.0661365	PCZ	Perimeter.2d	1	IP-Her-12	geno	0.114236
genoLac-0	0.0548962	PCZ	Perimeter.2d	1	Lac-0	geno	0.104303
genoLch-0	0.0828368	PCZ	Perimeter.2d	1	Lch-0	geno	0.131158
genoObh-13	0.0278016	PCZ	Perimeter.2d	1	Obh-13	geno	0.0660287
genoPetergof	0.597176	PCZ	Perimeter.2d	1	Petergof	geno	0.630353
genoPT2.21	1.81797e-07	PCZ	Perimeter.2d	1	PT2.21	geno	3.45414e-06
genoSchl-7	0.106659	PCZ	Perimeter.2d	1	Schl-7	geno	0.155887
genoSf-2	8.39401e-07	PCZ	Perimeter.2d	1	Sf-2	geno	7.97431e-06
genoSij 1-96	0.380272	PCZ	Perimeter.2d	1	Sij 1-96	geno	0.425009
genoUKSW06-285	9.97846e-06	PCZ	Perimeter.2d	1	UKSW06-285	geno	5.6386e-05
treatmentPCZ	0.20207	PCZ	Perimeter.2d	1	treatmentPCZ	treatment	0.20207
genoPla-0:treatmentPCZ	0.399449	PCZ	Perimeter.2d	1	Pla-0	interaction	0.583097
genoAitba-2:treatmentPCZ	0.187811	PCZ	Perimeter.2d	1	Aitba-2	interaction	0.396491
genoTs-1:treatmentPCZ	0.30649	PCZ	Perimeter.2d	1	Ts-1	interaction	0.529392
genoWc-1:treatmentPCZ	0.222084	PCZ	Perimeter.2d	1	Wc-1	interaction	0.42196
genoAce-0:treatmentPCZ	0.773597	PCZ	Perimeter.2d	1	Ace-0	interaction	0.816575
genoBI-5-1:treatmentPCZ	0.150978	PCZ	Perimeter.2d	1	BI-5-1	interaction	0.358573
genoCastelfed-3-206:treatmentPCZ	0.902213	PCZ	Perimeter.2d	1	Castelfed-3-206	interaction	0.902213
genoSij-4:treatmentPCZ	0.148772	PCZ	Perimeter.2d	1	Sij-4	interaction	0.358573
genoEpidauros-1:treatmentPCZ	0.0281792	PCZ	Perimeter.2d	1	Epidauros-1	interaction	0.210739
genoIP-Her-12:treatmentPCZ	0.42965	PCZ	Perimeter.2d	1	IP-Her-12	interaction	0.583097
genoLac-0:treatmentPCZ	0.0798805	PCZ	Perimeter.2d	1	Lac-0	interaction	0.252955
genoLch-0:treatmentPCZ	0.74006	PCZ	Perimeter.2d	1	Lch-0	interaction	0.816575
genoObh-13:treatmentPCZ	0.0466954	PCZ	Perimeter.2d	1	Obh-13	interaction	0.221803
genoPetergof:treatmentPCZ	0.642009	PCZ	Perimeter.2d	1	Petergof	interaction	0.813211
genoPT2.21:treatmentPCZ	0.00229604	PCZ	Perimeter.2d	1	PT2.21	interaction	0.0436247
genoSchl-7:treatmentPCZ	0.0663939	PCZ	Perimeter.2d	1	Schl-7	interaction	0.252297
genoSf-2:treatmentPCZ	0.367916	PCZ	Perimeter.2d	1	Sf-2	interaction	0.582534
genoSij 1-96:treatmentPCZ	0.750634	PCZ	Perimeter.2d	1	Sij 1-96	interaction	0.816575
genoUKSW06-285:treatmentPCZ	0.0332746	PCZ	Perimeter.2d	1	UKSW06-285	interaction	0.210739
(Intercept)	1.70835e-11	PCZ	BoundingboxArea.2d	1	(Intercept)	intercept	1.70835e-11
genoPla-0	0.000658443	PCZ	BoundingboxArea.2d	1	Pla-0	geno	0.00208507
genoAitba-2	0.906557	PCZ	BoundingboxArea.2d	1	Aitba-2	geno	0.956921
genoTs-1	0.177415	PCZ	BoundingboxArea.2d	1	Ts-1	geno	0.2593
genoWc-1	0.127965	PCZ	BoundingboxArea.2d	1	Wc-1	geno	0.20261
genoAce-0	0.000172051	PCZ	BoundingboxArea.2d	1	Ace-0	geno	0.000653795
genoBI-5-1	0.0176864	PCZ	BoundingboxArea.2d	1	BI-5-1	geno	0.0480061
genoCastelfed-3-206	4.63199e-06	PCZ	BoundingboxArea.2d	1	Castelfed-3-206	geno	5.13384e-05
genoSij-4	0.307681	PCZ	BoundingboxArea.2d	1	Sij-4	geno	0.365371
genoEpidauros-1	0.0373825	PCZ	BoundingboxArea.2d	1	Epidauros-1	geno	0.0789185
genoIP-Her-12	0.0673847	PCZ	BoundingboxArea.2d	1	IP-Her-12	geno	0.128031
genoLac-0	0.492209	PCZ	BoundingboxArea.2d	1	Lac-0	geno	0.550116
genoLch-0	0.220967	PCZ	BoundingboxArea.2d	1	Lch-0	geno	0.299884
genoObh-13	0.081089	PCZ	BoundingboxArea.2d	1	Obh-13	geno	0.140063
genoPetergof	0.999899	PCZ	BoundingboxArea.2d	1	Petergof	geno	0.999899
genoPT2.21	8.10606e-06	PCZ	BoundingboxArea.2d	1	PT2.21	geno	5.13384e-05
genoSchl-7	0.0318104	PCZ	BoundingboxArea.2d	1	Schl-7	geno	0.0755498
genoSf-2	5.56309e-06	PCZ	BoundingboxArea.2d	1	Sf-2	geno	5.13384e-05
genoSij 1-96	0.252575	PCZ	BoundingboxArea.2d	1	Sij 1-96	geno	0.319928
genoUKSW06-285	3.74619e-05	PCZ	BoundingboxArea.2d	1	UKSW06-285	geno	0.000177944
treatmentPCZ	0.340287	PCZ	BoundingboxArea.2d	1	treatmentPCZ	treatment	0.340287
genoPla-0:treatmentPCZ	0.955231	PCZ	BoundingboxArea.2d	1	Pla-0	interaction	0.955231
genoAitba-2:treatmentPCZ	0.176735	PCZ	BoundingboxArea.2d	1	Aitba-2	interaction	0.419745
genoTs-1:treatmentPCZ	0.226338	PCZ	BoundingboxArea.2d	1	Ts-1	interaction	0.472851
genoWc-1:treatmentPCZ	0.122285	PCZ	BoundingboxArea.2d	1	Wc-1	interaction	0.387235
genoAce-0:treatmentPCZ	0.780782	PCZ	BoundingboxArea.2d	1	Ace-0	interaction	0.939264
genoBI-5-1:treatmentPCZ	0.316076	PCZ	BoundingboxArea.2d	1	BI-5-1	interaction	0.545949
genoCastelfed-3-206:treatmentPCZ	0.688406	PCZ	BoundingboxArea.2d	1	Castelfed-3-206	interaction	0.934266
genoSij-4:treatmentPCZ	0.113285	PCZ	BoundingboxArea.2d	1	Sij-4	interaction	0.387235
genoEpidauros-1:treatmentPCZ	0.050594	PCZ	BoundingboxArea.2d	1	Epidauros-1	interaction	0.320429
genoIP-Her-12:treatmentPCZ	0.412363	PCZ	BoundingboxArea.2d	1	IP-Her-12	interaction	0.652909
genoLac-0:treatmentPCZ	0.462309	PCZ	BoundingboxArea.2d	1	Lac-0	interaction	0.675682
genoLch-0:treatmentPCZ	0.889829	PCZ	BoundingboxArea.2d	1	Lch-0	interaction	0.939264
genoObh-13:treatmentPCZ	0.174043	PCZ	BoundingboxArea.2d	1	Obh-13	interaction	0.419745
genoPetergof:treatmentPCZ	0.867156	PCZ	BoundingboxArea.2d	1	Petergof	interaction	0.939264
genoPT2.21:treatmentPCZ	0.021924	PCZ	BoundingboxArea.2d	1	PT2.21	interaction	0.208278
genoSchl-7:treatmentPCZ	0.0212639	PCZ	BoundingboxArea.2d	1	Schl-7	interaction	0.208278
genoSf-2:treatmentPCZ	0.248869	PCZ	BoundingboxArea.2d	1	Sf-2	interaction	0.472851
genoSij 1-96:treatmentPCZ	0.855809	PCZ	BoundingboxArea.2d	1	Sij 1-96	interaction	0.939264
genoUKSW06-285:treatmentPCZ	0.1009	PCZ	BoundingboxArea.2d	1	UKSW06-285	interaction	0.387235
(Intercept)	1.41639e-41	PCZ	AspectRatio.2d	1	(Intercept)	intercept	1.41639e-41
genoPla-0	0.0564394	PCZ	AspectRatio.2d	1	Pla-0	geno	0.33812
genoAitba-2	0.465938	PCZ	AspectRatio.2d	1	Aitba-2	geno	0.737736
genoTs-1	0.229461	PCZ	AspectRatio.2d	1	Ts-1	geno	0.435976
genoWc-1	0.195792	PCZ	AspectRatio.2d	1	Wc-1	geno	0.413339
genoAce-0	0.791575	PCZ	AspectRatio.2d	1	Ace-0	geno	0.824992
genoBI-5-1	0.12457	PCZ	AspectRatio.2d	1	BI-5-1	geno	0.33812
genoCastelfed-3-206	0.276176	PCZ	AspectRatio.2d	1	Castelfed-3-206	geno	0.477031
genoSij-4	0.762951	PCZ	AspectRatio.2d	1	Sij-4	geno	0.824992
genoEpidauros-1	0.149037	PCZ	AspectRatio.2d	1	Epidauros-1	geno	0.353962
genoIP-Her-12	0.110714	PCZ	AspectRatio.2d	1	IP-Her-12	geno	0.33812
genoLac-0	0.102375	PCZ	AspectRatio.2d	1	Lac-0	geno	0.33812
genoLch-0	0.824992	PCZ	AspectRatio.2d	1	Lch-0	geno	0.824992
genoObh-13	0.5865	PCZ	AspectRatio.2d	1	Obh-13	geno	0.824992
genoPetergof	0.624538	PCZ	AspectRatio.2d	1	Petergof	geno	0.824992
genoPT2.21	0.00441837	PCZ	AspectRatio.2d	1	PT2.21	geno	0.0839491
genoSchl-7	0.716797	PCZ	AspectRatio.2d	1	Schl-7	geno	0.824992
genoSf-2	0.0874023	PCZ	AspectRatio.2d	1	Sf-2	geno	0.33812
genoSij 1-96	0.797756	PCZ	AspectRatio.2d	1	Sij 1-96	geno	0.824992
genoUKSW06-285	0.0562173	PCZ	AspectRatio.2d	1	UKSW06-285	geno	0.33812
treatmentPCZ	0.302277	PCZ	AspectRatio.2d	1	treatmentPCZ	treatment	0.302277
genoPla-0:treatmentPCZ	0.411498	PCZ	AspectRatio.2d	1	Pla-0	interaction	0.587317
genoAitba-2:treatmentPCZ	0.377925	PCZ	AspectRatio.2d	1	Aitba-2	interaction	0.587317
genoTs-1:treatmentPCZ	0.303482	PCZ	AspectRatio.2d	1	Ts-1	interaction	0.524196
genoWc-1:treatmentPCZ	0.276457	PCZ	AspectRatio.2d	1	Wc-1	interaction	0.524196
genoAce-0:treatmentPCZ	0.987507	PCZ	AspectRatio.2d	1	Ace-0	interaction	0.987507
genoBI-5-1:treatmentPCZ	0.463671	PCZ	AspectRatio.2d	1	BI-5-1	interaction	0.587317
genoCastelfed-3-206:treatmentPCZ	0.149805	PCZ	AspectRatio.2d	1	Castelfed-3-206	interaction	0.45951
genoSij-4:treatmentPCZ	0.714594	PCZ	AspectRatio.2d	1	Sij-4	interaction	0.802214
genoEpidauros-1:treatmentPCZ	0.0600906	PCZ	AspectRatio.2d	1	Epidauros-1	interaction	0.45951
genoIP-Her-12:treatmentPCZ	0.152296	PCZ	AspectRatio.2d	1	IP-Her-12	interaction	0.45951
genoLac-0:treatmentPCZ	0.196646	PCZ	AspectRatio.2d	1	Lac-0	interaction	0.45951
genoLch-0:treatmentPCZ	0.217663	PCZ	AspectRatio.2d	1	Lch-0	interaction	0.45951
genoObh-13:treatmentPCZ	0.717771	PCZ	AspectRatio.2d	1	Obh-13	interaction	0.802214
genoPetergof:treatmentPCZ	0.931691	PCZ	AspectRatio.2d	1	Petergof	interaction	0.983451
genoPT2.21:treatmentPCZ	0.064566	PCZ	AspectRatio.2d	1	PT2.21	interaction	0.45951
genoSchl-7:treatmentPCZ	0.210494	PCZ	AspectRatio.2d	1	Schl-7	interaction	0.45951
genoSf-2:treatmentPCZ	0.193481	PCZ	AspectRatio.2d	1	Sf-2	interaction	0.45951
genoSij 1-96:treatmentPCZ	0.124918	PCZ	AspectRatio.2d	1	Sij 1-96	interaction	0.45951
genoUKSW06-285:treatmentPCZ	0.442115	PCZ	AspectRatio.2d	1	UKSW06-285	interaction	0.587317
(Intercept)	8.39808e-32	PCZ	Rectangularity.2d	1	(Intercept)	intercept	8.39808e-32
genoPla-0	0.168317	PCZ	Rectangularity.2d	1	Pla-0	geno	0.319802
genoAitba-2	0.640743	PCZ	Rectangularity.2d	1	Aitba-2	geno	0.679407
genoTs-1	0.90829	PCZ	Rectangularity.2d	1	Ts-1	geno	0.90829
genoWc-1	0.0451625	PCZ	Rectangularity.2d	1	Wc-1	geno	0.143015
genoAce-0	4.22923e-05	PCZ	Rectangularity.2d	1	Ace-0	geno	0.000401777
genoBI-5-1	0.000934952	PCZ	Rectangularity.2d	1	BI-5-1	geno	0.00592137
genoCastelfed-3-206	0.643649	PCZ	Rectangularity.2d	1	Castelfed-3-206	geno	0.679407
genoSij-4	0.107687	PCZ	Rectangularity.2d	1	Sij-4	geno	0.255757
genoEpidauros-1	0.366409	PCZ	Rectangularity.2d	1	Epidauros-1	geno	0.464118
genoIP-Her-12	0.161304	PCZ	Rectangularity.2d	1	IP-Her-12	geno	0.319802
genoLac-0	0.286691	PCZ	Rectangularity.2d	1	Lac-0	geno	0.389081
genoLch-0	0.261933	PCZ	Rectangularity.2d	1	Lch-0	geno	0.382826
genoObh-13	0.200401	PCZ	Rectangularity.2d	1	Obh-13	geno	0.324046
genoPetergof	0.103768	PCZ	Rectangularity.2d	1	Petergof	geno	0.255757
genoPT2.21	0.506573	PCZ	Rectangularity.2d	1	PT2.21	geno	0.601555
genoSchl-7	0.021462	PCZ	Rectangularity.2d	1	Schl-7	geno	0.101945
genoSf-2	0.0383078	PCZ	Rectangularity.2d	1	Sf-2	geno	0.143015
genoSij 1-96	0.204661	PCZ	Rectangularity.2d	1	Sij 1-96	geno	0.324046
genoUKSW06-285	1.03798e-08	PCZ	Rectangularity.2d	1	UKSW06-285	geno	1.97216e-07
treatmentPCZ	0.0631192	PCZ	Rectangularity.2d	1	treatmentPCZ	treatment	0.0631192
genoPla-0:treatmentPCZ	0.671625	PCZ	Rectangularity.2d	1	Pla-0	interaction	0.750639
genoAitba-2:treatmentPCZ	0.834127	PCZ	Rectangularity.2d	1	Aitba-2	interaction	0.880468
genoTs-1:treatmentPCZ	0.0122535	PCZ	Rectangularity.2d	1	Ts-1	interaction	0.0582042
genoWc-1:treatmentPCZ	0.000210703	PCZ	Rectangularity.2d	1	Wc-1	interaction	0.00326444
genoAce-0:treatmentPCZ	0.670431	PCZ	Rectangularity.2d	1	Ace-0	interaction	0.750639
genoBI-5-1:treatmentPCZ	0.148305	PCZ	Rectangularity.2d	1	BI-5-1	interaction	0.28178
genoCastelfed-3-206:treatmentPCZ	0.611764	PCZ	Rectangularity.2d	1	Castelfed-3-206	interaction	0.750639
genoSij-4:treatmentPCZ	0.0393224	PCZ	Rectangularity.2d	1	Sij-4	interaction	0.0937617
genoEpidauros-1:treatmentPCZ	0.0394786	PCZ	Rectangularity.2d	1	Epidauros-1	interaction	0.0937617
genoIP-Her-12:treatmentPCZ	0.0045687	PCZ	Rectangularity.2d	1	IP-Her-12	interaction	0.0289351
genoLac-0:treatmentPCZ	0.181663	PCZ	Rectangularity.2d	1	Lac-0	interaction	0.313781
genoLch-0:treatmentPCZ	0.255692	PCZ	Rectangularity.2d	1	Lch-0	interaction	0.373703
genoObh-13:treatmentPCZ	0.234846	PCZ	Rectangularity.2d	1	Obh-13	interaction	0.371839
genoPetergof:treatmentPCZ	0.992537	PCZ	Rectangularity.2d	1	Petergof	interaction	0.992537
genoPT2.21:treatmentPCZ	0.294744	PCZ	Rectangularity.2d	1	PT2.21	interaction	0.40001
genoSchl-7:treatmentPCZ	0.038163	PCZ	Rectangularity.2d	1	Schl-7	interaction	0.0937617
genoSf-2:treatmentPCZ	0.0999178	PCZ	Rectangularity.2d	1	Sf-2	interaction	0.210938
genoSij 1-96:treatmentPCZ	0.0367748	PCZ	Rectangularity.2d	1	Sij 1-96	interaction	0.0937617
genoUKSW06-285:treatmentPCZ	0.000343626	PCZ	Rectangularity.2d	1	UKSW06-285	interaction	0.00326444
(Intercept)	5.46953e-21	PCZ	Circularity.2d	1	(Intercept)	intercept	5.46953e-21
genoPla-0	0.298872	PCZ	Circularity.2d	1	Pla-0	geno	0.405612
genoAitba-2	0.60406	PCZ	Circularity.2d	1	Aitba-2	geno	0.717322
genoTs-1	0.864018	PCZ	Circularity.2d	1	Ts-1	geno	0.882751
genoWc-1	0.271029	PCZ	Circularity.2d	1	Wc-1	geno	0.405612
genoAce-0	0.000402701	PCZ	Circularity.2d	1	Ace-0	geno	0.00255044
genoBI-5-1	0.000836019	PCZ	Circularity.2d	1	BI-5-1	geno	0.00397109
genoCastelfed-3-206	0.598315	PCZ	Circularity.2d	1	Castelfed-3-206	geno	0.717322
genoSij-4	0.0608121	PCZ	Circularity.2d	1	Sij-4	geno	0.192572
genoEpidauros-1	0.206799	PCZ	Circularity.2d	1	Epidauros-1	geno	0.357199
genoIP-Her-12	0.151451	PCZ	Circularity.2d	1	IP-Her-12	geno	0.320106
genoLac-0	0.000283886	PCZ	Circularity.2d	1	Lac-0	geno	0.00255044
genoLch-0	0.882751	PCZ	Circularity.2d	1	Lch-0	geno	0.882751
genoObh-13	0.278192	PCZ	Circularity.2d	1	Obh-13	geno	0.405612
genoPetergof	0.792729	PCZ	Circularity.2d	1	Petergof	geno	0.882751
genoPT2.21	0.148753	PCZ	Circularity.2d	1	PT2.21	geno	0.320106
genoSchl-7	0.151629	PCZ	Circularity.2d	1	Schl-7	geno	0.320106
genoSf-2	0.0177324	PCZ	Circularity.2d	1	Sf-2	geno	0.067383
genoSij 1-96	0.202356	PCZ	Circularity.2d	1	Sij 1-96	geno	0.357199
genoUKSW06-285	4.99112e-06	PCZ	Circularity.2d	1	UKSW06-285	geno	9.48312e-05
treatmentPCZ	0.0662808	PCZ	Circularity.2d	1	treatmentPCZ	treatment	0.0662808
genoPla-0:treatmentPCZ	0.212552	PCZ	Circularity.2d	1	Pla-0	interaction	0.33654
genoAitba-2:treatmentPCZ	0.493875	PCZ	Circularity.2d	1	Aitba-2	interaction	0.625576
genoTs-1:treatmentPCZ	0.106799	PCZ	Circularity.2d	1	Ts-1	interaction	0.241499
genoWc-1:treatmentPCZ	0.0373554	PCZ	Circularity.2d	1	Wc-1	interaction	0.141951
genoAce-0:treatmentPCZ	0.812252	PCZ	Circularity.2d	1	Ace-0	interaction	0.857377
genoBI-5-1:treatmentPCZ	0.101978	PCZ	Circularity.2d	1	BI-5-1	interaction	0.241499
genoCastelfed-3-206:treatmentPCZ	0.740522	PCZ	Circularity.2d	1	Castelfed-3-206	interaction	0.827642
genoSij-4:treatmentPCZ	0.153971	PCZ	Circularity.2d	1	Sij-4	interaction	0.292545
genoEpidauros-1:treatmentPCZ	0.00863533	PCZ	Circularity.2d	1	Epidauros-1	interaction	0.0546905
genoIP-Her-12:treatmentPCZ	0.0179297	PCZ	Circularity.2d	1	IP-Her-12	interaction	0.085166
genoLac-0:treatmentPCZ	0.000147625	PCZ	Circularity.2d	1	Lac-0	interaction	0.00280488
genoLch-0:treatmentPCZ	0.42532	PCZ	Circularity.2d	1	Lch-0	interaction	0.621621
genoObh-13:treatmentPCZ	0.0835668	PCZ	Circularity.2d	1	Obh-13	interaction	0.241499
genoPetergof:treatmentPCZ	0.98572	PCZ	Circularity.2d	1	Petergof	interaction	0.98572
genoPT2.21:treatmentPCZ	0.114394	PCZ	Circularity.2d	1	PT2.21	interaction	0.241499
genoSchl-7:treatmentPCZ	0.183342	PCZ	Circularity.2d	1	Schl-7	interaction	0.316682
genoSf-2:treatmentPCZ	0.672412	PCZ	Circularity.2d	1	Sf-2	interaction	0.798489
genoSij 1-96:treatmentPCZ	0.465021	PCZ	Circularity.2d	1	Sij 1-96	interaction	0.625576
genoUKSW06-285:treatmentPCZ	0.00174413	PCZ	Circularity.2d	1	UKSW06-285	interaction	0.0165692
(Intercept)	4.43793e-23	PCZ	averageR.2d	1	(Intercept)	intercept	4.43793e-23
genoPla-0	0.822585	PCZ	averageR.2d	1	Pla-0	geno	0.981687
genoAitba-2	0.17737	PCZ	averageR.2d	1	Aitba-2	geno	0.788287
genoTs-1	0.660907	PCZ	averageR.2d	1	Ts-1	geno	0.965941
genoWc-1	0.306555	PCZ	averageR.2d	1	Wc-1	geno	0.833213
genoAce-0	0.349461	PCZ	averageR.2d	1	Ace-0	geno	0.833213
genoBI-5-1	0.893851	PCZ	averageR.2d	1	BI-5-1	geno	0.981687
genoCastelfed-3-206	0.419749	PCZ	averageR.2d	1	Castelfed-3-206	geno	0.886138
genoSij-4	0.869721	PCZ	averageR.2d	1	Sij-4	geno	0.981687
genoEpidauros-1	0.978646	PCZ	averageR.2d	1	Epidauros-1	geno	0.981687
genoIP-Her-12	0.125849	PCZ	averageR.2d	1	IP-Her-12	geno	0.788287
genoLac-0	0.207444	PCZ	averageR.2d	1	Lac-0	geno	0.788287
genoLch-0	0.0353468	PCZ	averageR.2d	1	Lch-0	geno	0.67159
genoObh-13	0.741733	PCZ	averageR.2d	1	Obh-13	geno	0.981687
genoPetergof	0.561229	PCZ	averageR.2d	1	Petergof	geno	0.925112
genoPT2.21	0.0788237	PCZ	averageR.2d	1	PT2.21	geno	0.748825
genoSchl-7	0.981687	PCZ	averageR.2d	1	Schl-7	geno	0.981687
genoSf-2	0.350826	PCZ	averageR.2d	1	Sf-2	geno	0.833213
genoSij 1-96	0.505376	PCZ	averageR.2d	1	Sij 1-96	geno	0.925112
genoUKSW06-285	0.584282	PCZ	averageR.2d	1	UKSW06-285	geno	0.925112
treatmentPCZ	0.760758	PCZ	averageR.2d	1	treatmentPCZ	treatment	0.760758
genoPla-0:treatmentPCZ	0.790933	PCZ	averageR.2d	1	Pla-0	interaction	0.950269
genoAitba-2:treatmentPCZ	0.872058	PCZ	averageR.2d	1	Aitba-2	interaction	0.950269
genoTs-1:treatmentPCZ	0.706658	PCZ	averageR.2d	1	Ts-1	interaction	0.950269
genoWc-1:treatmentPCZ	0.255798	PCZ	averageR.2d	1	Wc-1	interaction	0.950269
genoAce-0:treatmentPCZ	0.463232	PCZ	averageR.2d	1	Ace-0	interaction	0.950269
genoBI-5-1:treatmentPCZ	0.990614	PCZ	averageR.2d	1	BI-5-1	interaction	0.990614
genoCastelfed-3-206:treatmentPCZ	0.742876	PCZ	averageR.2d	1	Castelfed-3-206	interaction	0.950269
genoSij-4:treatmentPCZ	0.396379	PCZ	averageR.2d	1	Sij-4	interaction	0.950269
genoEpidauros-1:treatmentPCZ	0.900254	PCZ	averageR.2d	1	Epidauros-1	interaction	0.950269
genoIP-Her-12:treatmentPCZ	0.844464	PCZ	averageR.2d	1	IP-Her-12	interaction	0.950269
genoLac-0:treatmentPCZ	0.683186	PCZ	averageR.2d	1	Lac-0	interaction	0.950269
genoLch-0:treatmentPCZ	0.0693754	PCZ	averageR.2d	1	Lch-0	interaction	0.950269
genoObh-13:treatmentPCZ	0.762529	PCZ	averageR.2d	1	Obh-13	interaction	0.950269
genoPetergof:treatmentPCZ	0.653192	PCZ	averageR.2d	1	Petergof	interaction	0.950269
genoPT2.21:treatmentPCZ	0.267297	PCZ	averageR.2d	1	PT2.21	interaction	0.950269
genoSchl-7:treatmentPCZ	0.638246	PCZ	averageR.2d	1	Schl-7	interaction	0.950269
genoSf-2:treatmentPCZ	0.407653	PCZ	averageR.2d	1	Sf-2	interaction	0.950269
genoSij 1-96:treatmentPCZ	0.850464	PCZ	averageR.2d	1	Sij 1-96	interaction	0.950269
genoUKSW06-285:treatmentPCZ	0.584236	PCZ	averageR.2d	1	UKSW06-285	interaction	0.950269
(Intercept)	4.42268e-21	PCZ	averageG.2d	1	(Intercept)	intercept	4.42268e-21
genoPla-0	0.86979	PCZ	averageG.2d	1	Pla-0	geno	0.96023
genoAitba-2	0.283352	PCZ	averageG.2d	1	Aitba-2	geno	0.908488
genoTs-1	0.362546	PCZ	averageG.2d	1	Ts-1	geno	0.908488
genoWc-1	0.430337	PCZ	averageG.2d	1	Wc-1	geno	0.908488
genoAce-0	0.554967	PCZ	averageG.2d	1	Ace-0	geno	0.958579
genoBI-5-1	0.760055	PCZ	averageG.2d	1	BI-5-1	geno	0.96023
genoCastelfed-3-206	0.260077	PCZ	averageG.2d	1	Castelfed-3-206	geno	0.908488
genoSij-4	0.96023	PCZ	averageG.2d	1	Sij-4	geno	0.96023
genoEpidauros-1	0.871292	PCZ	averageG.2d	1	Epidauros-1	geno	0.96023
genoIP-Her-12	0.118263	PCZ	averageG.2d	1	IP-Her-12	geno	0.749001
genoLac-0	0.293456	PCZ	averageG.2d	1	Lac-0	geno	0.908488
genoLch-0	0.0261375	PCZ	averageG.2d	1	Lch-0	geno	0.496613
genoObh-13	0.672711	PCZ	averageG.2d	1	Obh-13	geno	0.96023
genoPetergof	0.796821	PCZ	averageG.2d	1	Petergof	geno	0.96023
genoPT2.21	0.0851652	PCZ	averageG.2d	1	PT2.21	geno	0.749001
genoSchl-7	0.95751	PCZ	averageG.2d	1	Schl-7	geno	0.96023
genoSf-2	0.502187	PCZ	averageG.2d	1	Sf-2	geno	0.954155
genoSij 1-96	0.417669	PCZ	averageG.2d	1	Sij 1-96	geno	0.908488
genoUKSW06-285	0.6438	PCZ	averageG.2d	1	UKSW06-285	geno	0.96023
treatmentPCZ	0.860774	PCZ	averageG.2d	1	treatmentPCZ	treatment	0.860774
genoPla-0:treatmentPCZ	0.662664	PCZ	averageG.2d	1	Pla-0	interaction	0.929285
genoAitba-2:treatmentPCZ	0.732266	PCZ	averageG.2d	1	Aitba-2	interaction	0.929285
genoTs-1:treatmentPCZ	0.676524	PCZ	averageG.2d	1	Ts-1	interaction	0.929285
genoWc-1:treatmentPCZ	0.236151	PCZ	averageG.2d	1	Wc-1	interaction	0.929285
genoAce-0:treatmentPCZ	0.457215	PCZ	averageG.2d	1	Ace-0	interaction	0.929285
genoBI-5-1:treatmentPCZ	0.929285	PCZ	averageG.2d	1	BI-5-1	interaction	0.929285
genoCastelfed-3-206:treatmentPCZ	0.763849	PCZ	averageG.2d	1	Castelfed-3-206	interaction	0.929285
genoSij-4:treatmentPCZ	0.562412	PCZ	averageG.2d	1	Sij-4	interaction	0.929285
genoEpidauros-1:treatmentPCZ	0.7391	PCZ	averageG.2d	1	Epidauros-1	interaction	0.929285
genoIP-Her-12:treatmentPCZ	0.862363	PCZ	averageG.2d	1	IP-Her-12	interaction	0.929285
genoLac-0:treatmentPCZ	0.898989	PCZ	averageG.2d	1	Lac-0	interaction	0.929285
genoLch-0:treatmentPCZ	0.127639	PCZ	averageG.2d	1	Lch-0	interaction	0.929285
genoObh-13:treatmentPCZ	0.798074	PCZ	averageG.2d	1	Obh-13	interaction	0.929285
genoPetergof:treatmentPCZ	0.673656	PCZ	averageG.2d	1	Petergof	interaction	0.929285
genoPT2.21:treatmentPCZ	0.441658	PCZ	averageG.2d	1	PT2.21	interaction	0.929285
genoSchl-7:treatmentPCZ	0.605674	PCZ	averageG.2d	1	Schl-7	interaction	0.929285
genoSf-2:treatmentPCZ	0.366641	PCZ	averageG.2d	1	Sf-2	interaction	0.929285
genoSij 1-96:treatmentPCZ	0.867136	PCZ	averageG.2d	1	Sij 1-96	interaction	0.929285
genoUKSW06-285:treatmentPCZ	0.713367	PCZ	averageG.2d	1	UKSW06-285	interaction	0.929285
(Intercept)	1.16824e-21	PCZ	averageB.2d	1	(Intercept)	intercept	1.16824e-21
genoPla-0	0.862095	PCZ	averageB.2d	1	Pla-0	geno	0.968507
genoAitba-2	0.276695	PCZ	averageB.2d	1	Aitba-2	geno	0.8762
genoTs-1	0.247823	PCZ	averageB.2d	1	Ts-1	geno	0.8762
genoWc-1	0.625518	PCZ	averageB.2d	1	Wc-1	geno	0.968507
genoAce-0	0.714945	PCZ	averageB.2d	1	Ace-0	geno	0.968507
genoBI-5-1	0.866559	PCZ	averageB.2d	1	BI-5-1	geno	0.968507
genoCastelfed-3-206	0.23187	PCZ	averageB.2d	1	Castelfed-3-206	geno	0.8762
genoSij-4	0.970426	PCZ	averageB.2d	1	Sij-4	geno	0.970426
genoEpidauros-1	0.937901	PCZ	averageB.2d	1	Epidauros-1	geno	0.970426
genoIP-Her-12	0.114524	PCZ	averageB.2d	1	IP-Her-12	geno	0.725317
genoLac-0	0.679087	PCZ	averageB.2d	1	Lac-0	geno	0.968507
genoLch-0	0.0163673	PCZ	averageB.2d	1	Lch-0	geno	0.310978
genoObh-13	0.636024	PCZ	averageB.2d	1	Obh-13	geno	0.968507
genoPetergof	0.610214	PCZ	averageB.2d	1	Petergof	geno	0.968507
genoPT2.21	0.0856368	PCZ	averageB.2d	1	PT2.21	geno	0.725317
genoSchl-7	0.863653	PCZ	averageB.2d	1	Schl-7	geno	0.968507
genoSf-2	0.576383	PCZ	averageB.2d	1	Sf-2	geno	0.968507
genoSij 1-96	0.569297	PCZ	averageB.2d	1	Sij 1-96	geno	0.968507
genoUKSW06-285	0.462829	PCZ	averageB.2d	1	UKSW06-285	geno	0.968507
treatmentPCZ	0.953152	PCZ	averageB.2d	1	treatmentPCZ	treatment	0.953152
genoPla-0:treatmentPCZ	0.524241	PCZ	averageB.2d	1	Pla-0	interaction	0.828939
genoAitba-2:treatmentPCZ	0.699296	PCZ	averageB.2d	1	Aitba-2	interaction	0.828939
genoTs-1:treatmentPCZ	0.664196	PCZ	averageB.2d	1	Ts-1	interaction	0.828939
genoWc-1:treatmentPCZ	0.262061	PCZ	averageB.2d	1	Wc-1	interaction	0.828939
genoAce-0:treatmentPCZ	0.391691	PCZ	averageB.2d	1	Ace-0	interaction	0.828939
genoBI-5-1:treatmentPCZ	0.856443	PCZ	averageB.2d	1	BI-5-1	interaction	0.856443
genoCastelfed-3-206:treatmentPCZ	0.59535	PCZ	averageB.2d	1	Castelfed-3-206	interaction	0.828939
genoSij-4:treatmentPCZ	0.683205	PCZ	averageB.2d	1	Sij-4	interaction	0.828939
genoEpidauros-1:treatmentPCZ	0.582036	PCZ	averageB.2d	1	Epidauros-1	interaction	0.828939
genoIP-Her-12:treatmentPCZ	0.704178	PCZ	averageB.2d	1	IP-Her-12	interaction	0.828939
genoLac-0:treatmentPCZ	0.741683	PCZ	averageB.2d	1	Lac-0	interaction	0.828939
genoLch-0:treatmentPCZ	0.135604	PCZ	averageB.2d	1	Lch-0	interaction	0.828939
genoObh-13:treatmentPCZ	0.821971	PCZ	averageB.2d	1	Obh-13	interaction	0.856443
genoPetergof:treatmentPCZ	0.509366	PCZ	averageB.2d	1	Petergof	interaction	0.828939
genoPT2.21:treatmentPCZ	0.463506	PCZ	averageB.2d	1	PT2.21	interaction	0.828939
genoSchl-7:treatmentPCZ	0.497257	PCZ	averageB.2d	1	Schl-7	interaction	0.828939
genoSf-2:treatmentPCZ	0.347743	PCZ	averageB.2d	1	Sf-2	interaction	0.828939
genoSij 1-96:treatmentPCZ	0.7353	PCZ	averageB.2d	1	Sij 1-96	interaction	0.828939
genoUKSW06-285:treatmentPCZ	0.703341	PCZ	averageB.2d	1	UKSW06-285	interaction	0.828939
(Intercept)	4.41516e-05	PCZ	absArea.2d	1	(Intercept)	intercept	4.41516e-05
genoPla-0	0.348858	PCZ	absArea.2d	1	Pla-0	geno	0.414268
genoAitba-2	0.97364	PCZ	absArea.2d	1	Aitba-2	geno	0.97364
genoTs-1	0.84382	PCZ	absArea.2d	1	Ts-1	geno	0.890699
genoWc-1	0.784609	PCZ	absArea.2d	1	Wc-1	geno	0.876916
genoAce-0	0.0297408	PCZ	absArea.2d	1	Ace-0	geno	0.10777
genoBI-5-1	0.315297	PCZ	absArea.2d	1	BI-5-1	geno	0.41201
genoCastelfed-3-206	0.0123973	PCZ	absArea.2d	1	Castelfed-3-206	geno	0.10777
genoSij-4	0.107478	PCZ	absArea.2d	1	Sij-4	geno	0.226897
genoEpidauros-1	0.013901	PCZ	absArea.2d	1	Epidauros-1	geno	0.10777
genoIP-Her-12	0.12391	PCZ	absArea.2d	1	IP-Her-12	geno	0.235428
genoLac-0	0.269233	PCZ	absArea.2d	1	Lac-0	geno	0.41201
genoLch-0	0.0193248	PCZ	absArea.2d	1	Lch-0	geno	0.10777
genoObh-13	0.0340325	PCZ	absArea.2d	1	Obh-13	geno	0.10777
genoPetergof	0.318005	PCZ	absArea.2d	1	Petergof	geno	0.41201
genoPT2.21	0.0519813	PCZ	absArea.2d	1	PT2.21	geno	0.141092
genoSchl-7	0.147701	PCZ	absArea.2d	1	Schl-7	geno	0.255121
genoSf-2	0.0228518	PCZ	absArea.2d	1	Sf-2	geno	0.10777
genoSij 1-96	0.325271	PCZ	absArea.2d	1	Sij 1-96	geno	0.41201
genoUKSW06-285	0.087914	PCZ	absArea.2d	1	UKSW06-285	geno	0.208796
treatmentPCZ	0.10006	PCZ	absArea.2d	1	treatmentPCZ	treatment	0.10006
genoPla-0:treatmentPCZ	0.737163	PCZ	absArea.2d	1	Pla-0	interaction	0.866056
genoAitba-2:treatmentPCZ	0.594172	PCZ	absArea.2d	1	Aitba-2	interaction	0.752618
genoTs-1:treatmentPCZ	0.774892	PCZ	absArea.2d	1	Ts-1	interaction	0.866056
genoWc-1:treatmentPCZ	0.281836	PCZ	absArea.2d	1	Wc-1	interaction	0.411914
genoAce-0:treatmentPCZ	0.119928	PCZ	absArea.2d	1	Ace-0	interaction	0.296095
genoBI-5-1:treatmentPCZ	0.239183	PCZ	absArea.2d	1	BI-5-1	interaction	0.378707
genoCastelfed-3-206:treatmentPCZ	0.212912	PCZ	absArea.2d	1	Castelfed-3-206	interaction	0.376492
genoSij-4:treatmentPCZ	0.0866599	PCZ	absArea.2d	1	Sij-4	interaction	0.274423
genoEpidauros-1:treatmentPCZ	0.124672	PCZ	absArea.2d	1	Epidauros-1	interaction	0.296095
genoIP-Her-12:treatmentPCZ	0.307919	PCZ	absArea.2d	1	IP-Her-12	interaction	0.41789
genoLac-0:treatmentPCZ	0.893006	PCZ	absArea.2d	1	Lac-0	interaction	0.942617
genoLch-0:treatmentPCZ	0.217969	PCZ	absArea.2d	1	Lch-0	interaction	0.376492
genoObh-13:treatmentPCZ	0.0743429	PCZ	absArea.2d	1	Obh-13	interaction	0.274423
genoPetergof:treatmentPCZ	0.00932785	PCZ	absArea.2d	1	Petergof	interaction	0.177229
genoPT2.21:treatmentPCZ	0.0584217	PCZ	absArea.2d	1	PT2.21	interaction	0.274423
genoSchl-7:treatmentPCZ	0.031775	PCZ	absArea.2d	1	Schl-7	interaction	0.274423
genoSf-2:treatmentPCZ	0.0706167	PCZ	absArea.2d	1	Sf-2	interaction	0.274423
genoSij 1-96:treatmentPCZ	0.962932	PCZ	absArea.2d	1	Sij 1-96	interaction	0.962932
genoUKSW06-285:treatmentPCZ	0.170088	PCZ	absArea.2d	1	UKSW06-285	interaction	0.359075
(Intercept)	4.16711e-06	PCZ	absConvexArea.2d	1	(Intercept)	intercept	4.16711e-06
genoPla-0	0.180734	PCZ	absConvexArea.2d	1	Pla-0	geno	0.26415
genoAitba-2	0.858075	PCZ	absConvexArea.2d	1	Aitba-2	geno	0.858075
genoTs-1	0.679591	PCZ	absConvexArea.2d	1	Ts-1	geno	0.759542
genoWc-1	0.804088	PCZ	absConvexArea.2d	1	Wc-1	geno	0.84876
genoAce-0	0.014907	PCZ	absConvexArea.2d	1	Ace-0	geno	0.0708081
genoBI-5-1	0.120878	PCZ	absConvexArea.2d	1	BI-5-1	geno	0.203247
genoCastelfed-3-206	0.0224691	PCZ	absConvexArea.2d	1	Castelfed-3-206	geno	0.0800404
genoSij-4	0.226432	PCZ	absConvexArea.2d	1	Sij-4	geno	0.300977
genoEpidauros-1	0.00672738	PCZ	absConvexArea.2d	1	Epidauros-1	geno	0.0426067
genoIP-Her-12	0.128366	PCZ	absConvexArea.2d	1	IP-Her-12	geno	0.203247
genoLac-0	0.505562	PCZ	absConvexArea.2d	1	Lac-0	geno	0.600355
genoLch-0	0.0337012	PCZ	absConvexArea.2d	1	Lch-0	geno	0.0800404
genoObh-13	0.026446	PCZ	absConvexArea.2d	1	Obh-13	geno	0.0800404
genoPetergof	0.237613	PCZ	absConvexArea.2d	1	Petergof	geno	0.300977
genoPT2.21	0.049326	PCZ	absConvexArea.2d	1	PT2.21	geno	0.104133
genoSchl-7	0.0299152	PCZ	absConvexArea.2d	1	Schl-7	geno	0.0800404
genoSf-2	0.00483416	PCZ	absConvexArea.2d	1	Sf-2	geno	0.0426067
genoSij 1-96	0.0945546	PCZ	absConvexArea.2d	1	Sij 1-96	geno	0.179654
genoUKSW06-285	0.00645337	PCZ	absConvexArea.2d	1	UKSW06-285	geno	0.0426067
treatmentPCZ	0.0625139	PCZ	absConvexArea.2d	1	treatmentPCZ	treatment	0.0625139
genoPla-0:treatmentPCZ	0.651986	PCZ	absConvexArea.2d	1	Pla-0	interaction	0.683991
genoAitba-2:treatmentPCZ	0.457545	PCZ	absConvexArea.2d	1	Aitba-2	interaction	0.511374
genoTs-1:treatmentPCZ	0.32473	PCZ	absConvexArea.2d	1	Ts-1	interaction	0.385617
genoWc-1:treatmentPCZ	0.288473	PCZ	absConvexArea.2d	1	Wc-1	interaction	0.385617
genoAce-0:treatmentPCZ	0.18445	PCZ	absConvexArea.2d	1	Ace-0	interaction	0.318595
genoBI-5-1:treatmentPCZ	0.216321	PCZ	absConvexArea.2d	1	BI-5-1	interaction	0.342508
genoCastelfed-3-206:treatmentPCZ	0.280018	PCZ	absConvexArea.2d	1	Castelfed-3-206	interaction	0.385617
genoSij-4:treatmentPCZ	0.0616063	PCZ	absConvexArea.2d	1	Sij-4	interaction	0.167217
genoEpidauros-1:treatmentPCZ	0.0156704	PCZ	absConvexArea.2d	1	Epidauros-1	interaction	0.0992457
genoIP-Her-12:treatmentPCZ	0.169564	PCZ	absConvexArea.2d	1	IP-Her-12	interaction	0.318595
genoLac-0:treatmentPCZ	0.323054	PCZ	absConvexArea.2d	1	Lac-0	interaction	0.385617
genoLch-0:treatmentPCZ	0.0583122	PCZ	absConvexArea.2d	1	Lch-0	interaction	0.167217
genoObh-13:treatmentPCZ	0.134438	PCZ	absConvexArea.2d	1	Obh-13	interaction	0.295897
genoPetergof:treatmentPCZ	0.0123542	PCZ	absConvexArea.2d	1	Petergof	interaction	0.0992457
genoPT2.21:treatmentPCZ	0.0325807	PCZ	absConvexArea.2d	1	PT2.21	interaction	0.154758
genoSchl-7:treatmentPCZ	0.0114442	PCZ	absConvexArea.2d	1	Schl-7	interaction	0.0992457
genoSf-2:treatmentPCZ	0.0521517	PCZ	absConvexArea.2d	1	Sf-2	interaction	0.167217
genoSij 1-96:treatmentPCZ	0.683991	PCZ	absConvexArea.2d	1	Sij 1-96	interaction	0.683991
genoUKSW06-285:treatmentPCZ	0.140162	PCZ	absConvexArea.2d	1	UKSW06-285	interaction	0.295897
(Intercept)	3.31082e-05	PCZ	absPerimeter.2d	1	(Intercept)	intercept	3.31082e-05
genoPla-0	0.392332	PCZ	absPerimeter.2d	1	Pla-0	geno	0.704116
genoAitba-2	0.979855	PCZ	absPerimeter.2d	1	Aitba-2	geno	0.979855
genoTs-1	0.589467	PCZ	absPerimeter.2d	1	Ts-1	geno	0.746659
genoWc-1	0.917373	PCZ	absPerimeter.2d	1	Wc-1	geno	0.968338
genoAce-0	0.07773	PCZ	absPerimeter.2d	1	Ace-0	geno	0.295374
genoBI-5-1	0.0284801	PCZ	absPerimeter.2d	1	BI-5-1	geno	0.180374
genoCastelfed-3-206	0.482711	PCZ	absPerimeter.2d	1	Castelfed-3-206	geno	0.704116
genoSij-4	0.0467671	PCZ	absPerimeter.2d	1	Sij-4	geno	0.222144
genoEpidauros-1	0.119881	PCZ	absPerimeter.2d	1	Epidauros-1	geno	0.379623
genoIP-Her-12	0.490918	PCZ	absPerimeter.2d	1	IP-Her-12	geno	0.704116
genoLac-0	0.00802424	PCZ	absPerimeter.2d	1	Lac-0	geno	0.152461
genoLch-0	0.154731	PCZ	absPerimeter.2d	1	Lch-0	geno	0.419983
genoObh-13	0.280897	PCZ	absPerimeter.2d	1	Obh-13	geno	0.66713
genoPetergof	0.452017	PCZ	absPerimeter.2d	1	Petergof	geno	0.704116
genoPT2.21	0.776669	PCZ	absPerimeter.2d	1	PT2.21	geno	0.911756
genoSchl-7	0.518823	PCZ	absPerimeter.2d	1	Schl-7	geno	0.704116
genoSf-2	0.815782	PCZ	absPerimeter.2d	1	Sf-2	geno	0.911756
genoSij 1-96	0.517726	PCZ	absPerimeter.2d	1	Sij 1-96	geno	0.704116
genoUKSW06-285	0.0273105	PCZ	absPerimeter.2d	1	UKSW06-285	geno	0.180374
treatmentPCZ	0.11003	PCZ	absPerimeter.2d	1	treatmentPCZ	treatment	0.11003
genoPla-0:treatmentPCZ	0.381841	PCZ	absPerimeter.2d	1	Pla-0	interaction	0.483665
genoAitba-2:treatmentPCZ	0.209155	PCZ	absPerimeter.2d	1	Aitba-2	interaction	0.398221
genoTs-1:treatmentPCZ	0.955231	PCZ	absPerimeter.2d	1	Ts-1	interaction	0.955231
genoWc-1:treatmentPCZ	0.225565	PCZ	absPerimeter.2d	1	Wc-1	interaction	0.398221
genoAce-0:treatmentPCZ	0.0299402	PCZ	absPerimeter.2d	1	Ace-0	interaction	0.284432
genoBI-5-1:treatmentPCZ	0.0737575	PCZ	absPerimeter.2d	1	BI-5-1	interaction	0.297642
genoCastelfed-3-206:treatmentPCZ	0.443077	PCZ	absPerimeter.2d	1	Castelfed-3-206	interaction	0.526154
genoSij-4:treatmentPCZ	0.22123	PCZ	absPerimeter.2d	1	Sij-4	interaction	0.398221
genoEpidauros-1:treatmentPCZ	0.230549	PCZ	absPerimeter.2d	1	Epidauros-1	interaction	0.398221
genoIP-Her-12:treatmentPCZ	0.358584	PCZ	absPerimeter.2d	1	IP-Her-12	interaction	0.483665
genoLac-0:treatmentPCZ	0.0142112	PCZ	absPerimeter.2d	1	Lac-0	interaction	0.270013
genoLch-0:treatmentPCZ	0.165544	PCZ	absPerimeter.2d	1	Lch-0	interaction	0.398221
genoObh-13:treatmentPCZ	0.689865	PCZ	absPerimeter.2d	1	Obh-13	interaction	0.728191
genoPetergof:treatmentPCZ	0.0503421	PCZ	absPerimeter.2d	1	Petergof	interaction	0.297642
genoPT2.21:treatmentPCZ	0.352322	PCZ	absPerimeter.2d	1	PT2.21	interaction	0.483665
genoSchl-7:treatmentPCZ	0.205522	PCZ	absPerimeter.2d	1	Schl-7	interaction	0.398221
genoSf-2:treatmentPCZ	0.264672	PCZ	absPerimeter.2d	1	Sf-2	interaction	0.419065
genoSij 1-96:treatmentPCZ	0.655486	PCZ	absPerimeter.2d	1	Sij 1-96	interaction	0.728191
genoUKSW06-285:treatmentPCZ	0.0783269	PCZ	absPerimeter.2d	1	UKSW06-285	interaction	0.297642
(Intercept)	1.23506e-06	PCZ	num_size.3d	1	(Intercept)	intercept	1.23506e-06
genoPla-0	0.0113854	PCZ	num_size.3d	1	Pla-0	geno	0.0360537
genoAitba-2	0.463731	PCZ	num_size.3d	1	Aitba-2	geno	0.518287
genoTs-1	0.0344906	PCZ	num_size.3d	1	Ts-1	geno	0.0728135
genoWc-1	0.191004	PCZ	num_size.3d	1	Wc-1	geno	0.27916
genoAce-0	0.0239932	PCZ	num_size.3d	1	Ace-0	geno	0.0569838
genoBI-5-1	0.367458	PCZ	num_size.3d	1	BI-5-1	geno	0.451135
genoCastelfed-3-206	0.000147442	PCZ	num_size.3d	1	Castelfed-3-206	geno	0.00280139
genoSij-4	0.53251	PCZ	num_size.3d	1	Sij-4	geno	0.562094
genoEpidauros-1	0.018193	PCZ	num_size.3d	1	Epidauros-1	geno	0.049381
genoIP-Her-12	0.0113212	PCZ	num_size.3d	1	IP-Her-12	geno	0.0360537
genoLac-0	0.332371	PCZ	num_size.3d	1	Lac-0	geno	0.451076
genoLch-0	0.0022266	PCZ	num_size.3d	1	Lch-0	geno	0.0141018
genoObh-13	0.0585001	PCZ	num_size.3d	1	Obh-13	geno	0.101046
genoPetergof	0.379903	PCZ	num_size.3d	1	Petergof	geno	0.451135
genoPT2.21	0.000699399	PCZ	num_size.3d	1	PT2.21	geno	0.00664429
genoSchl-7	0.0449451	PCZ	num_size.3d	1	Schl-7	geno	0.0853957
genoSf-2	0.00633886	PCZ	num_size.3d	1	Sf-2	geno	0.0301096
genoSij 1-96	0.760166	PCZ	num_size.3d	1	Sij 1-96	geno	0.760166
genoUKSW06-285	0.164266	PCZ	num_size.3d	1	UKSW06-285	geno	0.260087
treatmentPCZ	0.727319	PCZ	num_size.3d	1	treatmentPCZ	treatment	0.727319
genoPla-0:treatmentPCZ	0.798059	PCZ	num_size.3d	1	Pla-0	interaction	0.905088
genoAitba-2:treatmentPCZ	0.310649	PCZ	num_size.3d	1	Aitba-2	interaction	0.905088
genoTs-1:treatmentPCZ	0.794123	PCZ	num_size.3d	1	Ts-1	interaction	0.905088
genoWc-1:treatmentPCZ	0.838651	PCZ	num_size.3d	1	Wc-1	interaction	0.905088
genoAce-0:treatmentPCZ	0.809001	PCZ	num_size.3d	1	Ace-0	interaction	0.905088
genoBI-5-1:treatmentPCZ	0.903857	PCZ	num_size.3d	1	BI-5-1	interaction	0.905088
genoCastelfed-3-206:treatmentPCZ	0.6473	PCZ	num_size.3d	1	Castelfed-3-206	interaction	0.905088
genoSij-4:treatmentPCZ	0.680632	PCZ	num_size.3d	1	Sij-4	interaction	0.905088
genoEpidauros-1:treatmentPCZ	0.553586	PCZ	num_size.3d	1	Epidauros-1	interaction	0.905088
genoIP-Her-12:treatmentPCZ	0.905088	PCZ	num_size.3d	1	IP-Her-12	interaction	0.905088
genoLac-0:treatmentPCZ	0.810022	PCZ	num_size.3d	1	Lac-0	interaction	0.905088
genoLch-0:treatmentPCZ	0.800567	PCZ	num_size.3d	1	Lch-0	interaction	0.905088
genoObh-13:treatmentPCZ	0.540633	PCZ	num_size.3d	1	Obh-13	interaction	0.905088
genoPetergof:treatmentPCZ	0.832599	PCZ	num_size.3d	1	Petergof	interaction	0.905088
genoPT2.21:treatmentPCZ	0.491771	PCZ	num_size.3d	1	PT2.21	interaction	0.905088
genoSchl-7:treatmentPCZ	0.369863	PCZ	num_size.3d	1	Schl-7	interaction	0.905088
genoSf-2:treatmentPCZ	0.90325	PCZ	num_size.3d	1	Sf-2	interaction	0.905088
genoSij 1-96:treatmentPCZ	0.792579	PCZ	num_size.3d	1	Sij 1-96	interaction	0.905088
genoUKSW06-285:treatmentPCZ	0.689589	PCZ	num_size.3d	1	UKSW06-285	interaction	0.905088
(Intercept)	3.53229e-07	PCZ	plant_height.3d	1	(Intercept)	intercept	3.53229e-07
genoPla-0	0.188015	PCZ	plant_height.3d	1	Pla-0	geno	0.537917
genoAitba-2	0.773865	PCZ	plant_height.3d	1	Aitba-2	geno	0.892117
genoTs-1	0.0624171	PCZ	plant_height.3d	1	Ts-1	geno	0.519534
genoWc-1	0.321326	PCZ	plant_height.3d	1	Wc-1	geno	0.607936
genoAce-0	0.474663	PCZ	plant_height.3d	1	Ace-0	geno	0.650296
genoBI-5-1	0.402914	PCZ	plant_height.3d	1	BI-5-1	geno	0.637948
genoCastelfed-3-206	0.279433	PCZ	plant_height.3d	1	Castelfed-3-206	geno	0.607936
genoSij-4	0.892117	PCZ	plant_height.3d	1	Sij-4	geno	0.892117
genoEpidauros-1	0.817716	PCZ	plant_height.3d	1	Epidauros-1	geno	0.892117
genoIP-Her-12	0.479166	PCZ	plant_height.3d	1	IP-Her-12	geno	0.650296
genoLac-0	0.129907	PCZ	plant_height.3d	1	Lac-0	geno	0.519534
genoLch-0	0.19818	PCZ	plant_height.3d	1	Lch-0	geno	0.537917
genoObh-13	0.846088	PCZ	plant_height.3d	1	Obh-13	geno	0.892117
genoPetergof	0.136719	PCZ	plant_height.3d	1	Petergof	geno	0.519534
genoPT2.21	0.332374	PCZ	plant_height.3d	1	PT2.21	geno	0.607936
genoSchl-7	0.112887	PCZ	plant_height.3d	1	Schl-7	geno	0.519534
genoSf-2	0.095463	PCZ	plant_height.3d	1	Sf-2	geno	0.519534
genoSij 1-96	0.860855	PCZ	plant_height.3d	1	Sij 1-96	geno	0.892117
genoUKSW06-285	0.351963	PCZ	plant_height.3d	1	UKSW06-285	geno	0.607936
treatmentPCZ	0.658585	PCZ	plant_height.3d	1	treatmentPCZ	treatment	0.658585
genoPla-0:treatmentPCZ	0.735134	PCZ	plant_height.3d	1	Pla-0	interaction	0.984516
genoAitba-2:treatmentPCZ	0.696294	PCZ	plant_height.3d	1	Aitba-2	interaction	0.984516
genoTs-1:treatmentPCZ	0.83363	PCZ	plant_height.3d	1	Ts-1	interaction	0.984516
genoWc-1:treatmentPCZ	0.460714	PCZ	plant_height.3d	1	Wc-1	interaction	0.984516
genoAce-0:treatmentPCZ	0.550921	PCZ	plant_height.3d	1	Ace-0	interaction	0.984516
genoBI-5-1:treatmentPCZ	0.300183	PCZ	plant_height.3d	1	BI-5-1	interaction	0.950581
genoCastelfed-3-206:treatmentPCZ	0.414297	PCZ	plant_height.3d	1	Castelfed-3-206	interaction	0.984516
genoSij-4:treatmentPCZ	0.151715	PCZ	plant_height.3d	1	Sij-4	interaction	0.884109
genoEpidauros-1:treatmentPCZ	0.186128	PCZ	plant_height.3d	1	Epidauros-1	interaction	0.884109
genoIP-Her-12:treatmentPCZ	0.127698	PCZ	plant_height.3d	1	IP-Her-12	interaction	0.884109
genoLac-0:treatmentPCZ	0.89865	PCZ	plant_height.3d	1	Lac-0	interaction	0.984516
genoLch-0:treatmentPCZ	0.276429	PCZ	plant_height.3d	1	Lch-0	interaction	0.950581
genoObh-13:treatmentPCZ	0.643943	PCZ	plant_height.3d	1	Obh-13	interaction	0.984516
genoPetergof:treatmentPCZ	0.905651	PCZ	plant_height.3d	1	Petergof	interaction	0.984516
genoPT2.21:treatmentPCZ	0.510444	PCZ	plant_height.3d	1	PT2.21	interaction	0.984516
genoSchl-7:treatmentPCZ	0.984516	PCZ	plant_height.3d	1	Schl-7	interaction	0.984516
genoSf-2:treatmentPCZ	0.964418	PCZ	plant_height.3d	1	Sf-2	interaction	0.984516
genoSij 1-96:treatmentPCZ	0.139459	PCZ	plant_height.3d	1	Sij 1-96	interaction	0.884109
genoUKSW06-285:treatmentPCZ	0.794156	PCZ	plant_height.3d	1	UKSW06-285	interaction	0.984516
(Intercept)	0.000165692	PCZ	holistic_aspect_ratio.3d	1	(Intercept)	intercept	0.000165692
genoPla-0	0.840188	PCZ	holistic_aspect_ratio.3d	1	Pla-0	geno	0.927224
genoAitba-2	0.573351	PCZ	holistic_aspect_ratio.3d	1	Aitba-2	geno	0.888376
genoTs-1	0.276033	PCZ	holistic_aspect_ratio.3d	1	Ts-1	geno	0.888376
genoWc-1	0.634733	PCZ	holistic_aspect_ratio.3d	1	Wc-1	geno	0.888376
genoAce-0	0.301497	PCZ	holistic_aspect_ratio.3d	1	Ace-0	geno	0.888376
genoBI-5-1	0.307039	PCZ	holistic_aspect_ratio.3d	1	BI-5-1	geno	0.888376
genoCastelfed-3-206	0.499982	PCZ	holistic_aspect_ratio.3d	1	Castelfed-3-206	geno	0.888376
genoSij-4	0.96031	PCZ	holistic_aspect_ratio.3d	1	Sij-4	geno	0.96031
genoEpidauros-1	0.878423	PCZ	holistic_aspect_ratio.3d	1	Epidauros-1	geno	0.927224
genoIP-Her-12	0.652619	PCZ	holistic_aspect_ratio.3d	1	IP-Her-12	geno	0.888376
genoLac-0	0.294064	PCZ	holistic_aspect_ratio.3d	1	Lac-0	geno	0.888376
genoLch-0	0.382513	PCZ	holistic_aspect_ratio.3d	1	Lch-0	geno	0.888376
genoObh-13	0.701349	PCZ	holistic_aspect_ratio.3d	1	Obh-13	geno	0.888376
genoPetergof	0.0606013	PCZ	holistic_aspect_ratio.3d	1	Petergof	geno	0.888376
genoPT2.21	0.23266	PCZ	holistic_aspect_ratio.3d	1	PT2.21	geno	0.888376
genoSchl-7	0.440158	PCZ	holistic_aspect_ratio.3d	1	Schl-7	geno	0.888376
genoSf-2	0.44694	PCZ	holistic_aspect_ratio.3d	1	Sf-2	geno	0.888376
genoSij 1-96	0.689096	PCZ	holistic_aspect_ratio.3d	1	Sij 1-96	geno	0.888376
genoUKSW06-285	0.768134	PCZ	holistic_aspect_ratio.3d	1	UKSW06-285	geno	0.912159
treatmentPCZ	0.840349	PCZ	holistic_aspect_ratio.3d	1	treatmentPCZ	treatment	0.840349
genoPla-0:treatmentPCZ	0.718051	PCZ	holistic_aspect_ratio.3d	1	Pla-0	interaction	0.88935
genoAitba-2:treatmentPCZ	0.653454	PCZ	holistic_aspect_ratio.3d	1	Aitba-2	interaction	0.88935
genoTs-1:treatmentPCZ	0.134806	PCZ	holistic_aspect_ratio.3d	1	Ts-1	interaction	0.88935
genoWc-1:treatmentPCZ	0.70164	PCZ	holistic_aspect_ratio.3d	1	Wc-1	interaction	0.88935
genoAce-0:treatmentPCZ	0.436444	PCZ	holistic_aspect_ratio.3d	1	Ace-0	interaction	0.88935
genoBI-5-1:treatmentPCZ	0.878419	PCZ	holistic_aspect_ratio.3d	1	BI-5-1	interaction	0.88935
genoCastelfed-3-206:treatmentPCZ	0.429247	PCZ	holistic_aspect_ratio.3d	1	Castelfed-3-206	interaction	0.88935
genoSij-4:treatmentPCZ	0.763942	PCZ	holistic_aspect_ratio.3d	1	Sij-4	interaction	0.88935
genoEpidauros-1:treatmentPCZ	0.88935	PCZ	holistic_aspect_ratio.3d	1	Epidauros-1	interaction	0.88935
genoIP-Her-12:treatmentPCZ	0.373031	PCZ	holistic_aspect_ratio.3d	1	IP-Her-12	interaction	0.88935
genoLac-0:treatmentPCZ	0.591834	PCZ	holistic_aspect_ratio.3d	1	Lac-0	interaction	0.88935
genoLch-0:treatmentPCZ	0.654502	PCZ	holistic_aspect_ratio.3d	1	Lch-0	interaction	0.88935
genoObh-13:treatmentPCZ	0.341652	PCZ	holistic_aspect_ratio.3d	1	Obh-13	interaction	0.88935
genoPetergof:treatmentPCZ	0.266629	PCZ	holistic_aspect_ratio.3d	1	Petergof	interaction	0.88935
genoPT2.21:treatmentPCZ	0.496657	PCZ	holistic_aspect_ratio.3d	1	PT2.21	interaction	0.88935
genoSchl-7:treatmentPCZ	0.809269	PCZ	holistic_aspect_ratio.3d	1	Schl-7	interaction	0.88935
genoSf-2:treatmentPCZ	0.263869	PCZ	holistic_aspect_ratio.3d	1	Sf-2	interaction	0.88935
genoSij 1-96:treatmentPCZ	0.709534	PCZ	holistic_aspect_ratio.3d	1	Sij 1-96	interaction	0.88935
genoUKSW06-285:treatmentPCZ	0.885531	PCZ	holistic_aspect_ratio.3d	1	UKSW06-285	interaction	0.88935
(Intercept)	2.99926e-41	PCZ	length_of_boundingbox.3d	1	(Intercept)	intercept	2.99926e-41
genoPla-0	0.471949	PCZ	length_of_boundingbox.3d	1	Pla-0	geno	0.640503
genoAitba-2	0.293039	PCZ	length_of_boundingbox.3d	1	Aitba-2	geno	0.463978
genoTs-1	0.22882	PCZ	length_of_boundingbox.3d	1	Ts-1	geno	0.434759
genoWc-1	0.560119	PCZ	length_of_boundingbox.3d	1	Wc-1	geno	0.665141
genoAce-0	0.359576	PCZ	length_of_boundingbox.3d	1	Ace-0	geno	0.525534
genoBI-5-1	0.00224481	PCZ	length_of_boundingbox.3d	1	BI-5-1	geno	0.0106628
genoCastelfed-3-206	0.0133921	PCZ	length_of_boundingbox.3d	1	Castelfed-3-206	geno	0.0508899
genoSij-4	0.056306	PCZ	length_of_boundingbox.3d	1	Sij-4	geno	0.133727
genoEpidauros-1	0.0249492	PCZ	length_of_boundingbox.3d	1	Epidauros-1	geno	0.0790059
genoIP-Her-12	0.274391	PCZ	length_of_boundingbox.3d	1	IP-Her-12	geno	0.463978
genoLac-0	0.0318124	PCZ	length_of_boundingbox.3d	1	Lac-0	geno	0.0863481
genoLch-0	0.519677	PCZ	length_of_boundingbox.3d	1	Lch-0	geno	0.658257
genoObh-13	0.000866485	PCZ	length_of_boundingbox.3d	1	Obh-13	geno	0.00548774
genoPetergof	0.775179	PCZ	length_of_boundingbox.3d	1	Petergof	geno	0.811571
genoPT2.21	2.29926e-06	PCZ	length_of_boundingbox.3d	1	PT2.21	geno	2.18429e-05
genoSchl-7	0.748285	PCZ	length_of_boundingbox.3d	1	Schl-7	geno	0.811571
genoSf-2	0.228214	PCZ	length_of_boundingbox.3d	1	Sf-2	geno	0.434759
genoSij 1-96	0.811571	PCZ	length_of_boundingbox.3d	1	Sij 1-96	geno	0.811571
genoUKSW06-285	2.20964e-07	PCZ	length_of_boundingbox.3d	1	UKSW06-285	geno	4.19831e-06
treatmentPCZ	0.156271	PCZ	length_of_boundingbox.3d	1	treatmentPCZ	treatment	0.156271
genoPla-0:treatmentPCZ	0.940861	PCZ	length_of_boundingbox.3d	1	Pla-0	interaction	0.940861
genoAitba-2:treatmentPCZ	0.7572	PCZ	length_of_boundingbox.3d	1	Aitba-2	interaction	0.799267
genoTs-1:treatmentPCZ	0.109783	PCZ	length_of_boundingbox.3d	1	Ts-1	interaction	0.347645
genoWc-1:treatmentPCZ	0.101904	PCZ	length_of_boundingbox.3d	1	Wc-1	interaction	0.347645
genoAce-0:treatmentPCZ	0.56005	PCZ	length_of_boundingbox.3d	1	Ace-0	interaction	0.625938
genoBI-5-1:treatmentPCZ	0.145883	PCZ	length_of_boundingbox.3d	1	BI-5-1	interaction	0.364453
genoCastelfed-3-206:treatmentPCZ	0.536752	PCZ	length_of_boundingbox.3d	1	Castelfed-3-206	interaction	0.625938
genoSij-4:treatmentPCZ	0.00093942	PCZ	length_of_boundingbox.3d	1	Sij-4	interaction	0.017849
genoEpidauros-1:treatmentPCZ	0.0140231	PCZ	length_of_boundingbox.3d	1	Epidauros-1	interaction	0.0888131
genoIP-Her-12:treatmentPCZ	0.239338	PCZ	length_of_boundingbox.3d	1	IP-Her-12	interaction	0.413403
genoLac-0:treatmentPCZ	0.191818	PCZ	length_of_boundingbox.3d	1	Lac-0	interaction	0.364453
genoLch-0:treatmentPCZ	0.274077	PCZ	length_of_boundingbox.3d	1	Lch-0	interaction	0.433956
genoObh-13:treatmentPCZ	0.0306716	PCZ	length_of_boundingbox.3d	1	Obh-13	interaction	0.14569
genoPetergof:treatmentPCZ	0.540161	PCZ	length_of_boundingbox.3d	1	Petergof	interaction	0.625938
genoPT2.21:treatmentPCZ	0.00780385	PCZ	length_of_boundingbox.3d	1	PT2.21	interaction	0.0741366
genoSchl-7:treatmentPCZ	0.489825	PCZ	length_of_boundingbox.3d	1	Schl-7	interaction	0.625938
genoSf-2:treatmentPCZ	0.483879	PCZ	length_of_boundingbox.3d	1	Sf-2	interaction	0.625938
genoSij 1-96:treatmentPCZ	0.178802	PCZ	length_of_boundingbox.3d	1	Sij 1-96	interaction	0.364453
genoUKSW06-285:treatmentPCZ	0.181776	PCZ	length_of_boundingbox.3d	1	UKSW06-285	interaction	0.364453
(Intercept)	2.09124e-08	PCZ	width_of_boundingbox.3d	1	(Intercept)	intercept	2.09124e-08
genoPla-0	0.19037	PCZ	width_of_boundingbox.3d	1	Pla-0	geno	0.361703
genoAitba-2	0.702228	PCZ	width_of_boundingbox.3d	1	Aitba-2	geno	0.889489
genoTs-1	0.765814	PCZ	width_of_boundingbox.3d	1	Ts-1	geno	0.909404
genoWc-1	0.0666851	PCZ	width_of_boundingbox.3d	1	Wc-1	geno	0.211169
genoAce-0	0.0270623	PCZ	width_of_boundingbox.3d	1	Ace-0	geno	0.128546
genoBI-5-1	0.317846	PCZ	width_of_boundingbox.3d	1	BI-5-1	geno	0.431363
genoCastelfed-3-206	0.00270344	PCZ	width_of_boundingbox.3d	1	Castelfed-3-206	geno	0.0513653
genoSij-4	0.301495	PCZ	width_of_boundingbox.3d	1	Sij-4	geno	0.431363
genoEpidauros-1	0.0251488	PCZ	width_of_boundingbox.3d	1	Epidauros-1	geno	0.128546
genoIP-Her-12	0.0408374	PCZ	width_of_boundingbox.3d	1	IP-Her-12	geno	0.155182
genoLac-0	0.996102	PCZ	width_of_boundingbox.3d	1	Lac-0	geno	0.996102
genoLch-0	0.0824134	PCZ	width_of_boundingbox.3d	1	Lch-0	geno	0.223693
genoObh-13	0.216006	PCZ	width_of_boundingbox.3d	1	Obh-13	geno	0.366814
genoPetergof	0.925977	PCZ	width_of_boundingbox.3d	1	Petergof	geno	0.97742
genoPT2.21	0.0228636	PCZ	width_of_boundingbox.3d	1	PT2.21	geno	0.128546
genoSchl-7	0.15447	PCZ	width_of_boundingbox.3d	1	Schl-7	geno	0.326102
genoSf-2	0.231672	PCZ	width_of_boundingbox.3d	1	Sf-2	geno	0.366814
genoSij 1-96	0.866001	PCZ	width_of_boundingbox.3d	1	Sij 1-96	geno	0.967884
genoUKSW06-285	0.100815	PCZ	width_of_boundingbox.3d	1	UKSW06-285	geno	0.239437
treatmentPCZ	0.466259	PCZ	width_of_boundingbox.3d	1	treatmentPCZ	treatment	0.466259
genoPla-0:treatmentPCZ	0.828211	PCZ	width_of_boundingbox.3d	1	Pla-0	interaction	0.959997
genoAitba-2:treatmentPCZ	0.797908	PCZ	width_of_boundingbox.3d	1	Aitba-2	interaction	0.959997
genoTs-1:treatmentPCZ	0.959997	PCZ	width_of_boundingbox.3d	1	Ts-1	interaction	0.959997
genoWc-1:treatmentPCZ	0.348796	PCZ	width_of_boundingbox.3d	1	Wc-1	interaction	0.828391
genoAce-0:treatmentPCZ	0.866984	PCZ	width_of_boundingbox.3d	1	Ace-0	interaction	0.959997
genoBI-5-1:treatmentPCZ	0.912097	PCZ	width_of_boundingbox.3d	1	BI-5-1	interaction	0.959997
genoCastelfed-3-206:treatmentPCZ	0.136307	PCZ	width_of_boundingbox.3d	1	Castelfed-3-206	interaction	0.828391
genoSij-4:treatmentPCZ	0.308927	PCZ	width_of_boundingbox.3d	1	Sij-4	interaction	0.828391
genoEpidauros-1:treatmentPCZ	0.340706	PCZ	width_of_boundingbox.3d	1	Epidauros-1	interaction	0.828391
genoIP-Her-12:treatmentPCZ	0.213338	PCZ	width_of_boundingbox.3d	1	IP-Her-12	interaction	0.828391
genoLac-0:treatmentPCZ	0.859124	PCZ	width_of_boundingbox.3d	1	Lac-0	interaction	0.959997
genoLch-0:treatmentPCZ	0.501839	PCZ	width_of_boundingbox.3d	1	Lch-0	interaction	0.956752
genoObh-13:treatmentPCZ	0.327423	PCZ	width_of_boundingbox.3d	1	Obh-13	interaction	0.828391
genoPetergof:treatmentPCZ	0.504028	PCZ	width_of_boundingbox.3d	1	Petergof	interaction	0.956752
genoPT2.21:treatmentPCZ	0.553909	PCZ	width_of_boundingbox.3d	1	PT2.21	interaction	0.956752
genoSchl-7:treatmentPCZ	0.137648	PCZ	width_of_boundingbox.3d	1	Schl-7	interaction	0.828391
genoSf-2:treatmentPCZ	0.958282	PCZ	width_of_boundingbox.3d	1	Sf-2	interaction	0.959997
genoSij 1-96:treatmentPCZ	0.165541	PCZ	width_of_boundingbox.3d	1	Sij 1-96	interaction	0.828391
genoUKSW06-285:treatmentPCZ	0.849759	PCZ	width_of_boundingbox.3d	1	UKSW06-285	interaction	0.959997
(Intercept)	0.000253214	PCZ	height_of_boundingbox.3d	1	(Intercept)	intercept	0.000253214
genoPla-0	0.703801	PCZ	height_of_boundingbox.3d	1	Pla-0	geno	0.957904
genoAitba-2	0.445417	PCZ	height_of_boundingbox.3d	1	Aitba-2	geno	0.949048
genoTs-1	0.357599	PCZ	height_of_boundingbox.3d	1	Ts-1	geno	0.949048
genoWc-1	0.856292	PCZ	height_of_boundingbox.3d	1	Wc-1	geno	0.957904
genoAce-0	0.853944	PCZ	height_of_boundingbox.3d	1	Ace-0	geno	0.957904
genoBI-5-1	0.643952	PCZ	height_of_boundingbox.3d	1	BI-5-1	geno	0.957904
genoCastelfed-3-206	0.196413	PCZ	height_of_boundingbox.3d	1	Castelfed-3-206	geno	0.949048
genoSij-4	0.402091	PCZ	height_of_boundingbox.3d	1	Sij-4	geno	0.949048
genoEpidauros-1	0.978521	PCZ	height_of_boundingbox.3d	1	Epidauros-1	geno	0.978521
genoIP-Her-12	0.4454	PCZ	height_of_boundingbox.3d	1	IP-Her-12	geno	0.949048
genoLac-0	0.499499	PCZ	height_of_boundingbox.3d	1	Lac-0	geno	0.949048
genoLch-0	0.317067	PCZ	height_of_boundingbox.3d	1	Lch-0	geno	0.949048
genoObh-13	0.481143	PCZ	height_of_boundingbox.3d	1	Obh-13	geno	0.949048
genoPetergof	0.174614	PCZ	height_of_boundingbox.3d	1	Petergof	geno	0.949048
genoPT2.21	0.759798	PCZ	height_of_boundingbox.3d	1	PT2.21	geno	0.957904
genoSchl-7	0.857072	PCZ	height_of_boundingbox.3d	1	Schl-7	geno	0.957904
genoSf-2	0.690709	PCZ	height_of_boundingbox.3d	1	Sf-2	geno	0.957904
genoSij 1-96	0.924614	PCZ	height_of_boundingbox.3d	1	Sij 1-96	geno	0.975981
genoUKSW06-285	0.0798772	PCZ	height_of_boundingbox.3d	1	UKSW06-285	geno	0.949048
treatmentPCZ	0.742832	PCZ	height_of_boundingbox.3d	1	treatmentPCZ	treatment	0.742832
genoPla-0:treatmentPCZ	0.903862	PCZ	height_of_boundingbox.3d	1	Pla-0	interaction	0.989117
genoAitba-2:treatmentPCZ	0.731881	PCZ	height_of_boundingbox.3d	1	Aitba-2	interaction	0.989117
genoTs-1:treatmentPCZ	0.308918	PCZ	height_of_boundingbox.3d	1	Ts-1	interaction	0.989117
genoWc-1:treatmentPCZ	0.868036	PCZ	height_of_boundingbox.3d	1	Wc-1	interaction	0.989117
genoAce-0:treatmentPCZ	0.523189	PCZ	height_of_boundingbox.3d	1	Ace-0	interaction	0.989117
genoBI-5-1:treatmentPCZ	0.410434	PCZ	height_of_boundingbox.3d	1	BI-5-1	interaction	0.989117
genoCastelfed-3-206:treatmentPCZ	0.0972266	PCZ	height_of_boundingbox.3d	1	Castelfed-3-206	interaction	0.989117
genoSij-4:treatmentPCZ	0.298402	PCZ	height_of_boundingbox.3d	1	Sij-4	interaction	0.989117
genoEpidauros-1:treatmentPCZ	0.977943	PCZ	height_of_boundingbox.3d	1	Epidauros-1	interaction	0.989117
genoIP-Her-12:treatmentPCZ	0.122463	PCZ	height_of_boundingbox.3d	1	IP-Her-12	interaction	0.989117
genoLac-0:treatmentPCZ	0.535798	PCZ	height_of_boundingbox.3d	1	Lac-0	interaction	0.989117
genoLch-0:treatmentPCZ	0.94142	PCZ	height_of_boundingbox.3d	1	Lch-0	interaction	0.989117
genoObh-13:treatmentPCZ	0.989117	PCZ	height_of_boundingbox.3d	1	Obh-13	interaction	0.989117
genoPetergof:treatmentPCZ	0.446488	PCZ	height_of_boundingbox.3d	1	Petergof	interaction	0.989117
genoPT2.21:treatmentPCZ	0.957048	PCZ	height_of_boundingbox.3d	1	PT2.21	interaction	0.989117
genoSchl-7:treatmentPCZ	0.730368	PCZ	height_of_boundingbox.3d	1	Schl-7	interaction	0.989117
genoSf-2:treatmentPCZ	0.665613	PCZ	height_of_boundingbox.3d	1	Sf-2	interaction	0.989117
genoSij 1-96:treatmentPCZ	0.774556	PCZ	height_of_boundingbox.3d	1	Sij 1-96	interaction	0.989117
genoUKSW06-285:treatmentPCZ	0.645111	PCZ	height_of_boundingbox.3d	1	UKSW06-285	interaction	0.989117
(Intercept)	1.85505e-06	PCZ	area.3d	1	(Intercept)	intercept	1.85505e-06
genoPla-0	0.0128893	PCZ	area.3d	1	Pla-0	geno	0.0415462
genoAitba-2	0.592679	PCZ	area.3d	1	Aitba-2	geno	0.625606
genoTs-1	0.0203877	PCZ	area.3d	1	Ts-1	geno	0.047705
genoWc-1	0.271896	PCZ	area.3d	1	Wc-1	geno	0.397387
genoAce-0	0.0225971	PCZ	area.3d	1	Ace-0	geno	0.047705
genoBI-5-1	0.362231	PCZ	area.3d	1	BI-5-1	geno	0.480395
genoCastelfed-3-206	7.2462e-05	PCZ	area.3d	1	Castelfed-3-206	geno	0.00137678
genoSij-4	0.925118	PCZ	area.3d	1	Sij-4	geno	0.925118
genoEpidauros-1	0.016319	PCZ	area.3d	1	Epidauros-1	geno	0.0442945
genoIP-Her-12	0.0131199	PCZ	area.3d	1	IP-Her-12	geno	0.0415462
genoLac-0	0.398261	PCZ	area.3d	1	Lac-0	geno	0.480395
genoLch-0	0.00108089	PCZ	area.3d	1	Lch-0	geno	0.00684564
genoObh-13	0.0855854	PCZ	area.3d	1	Obh-13	geno	0.147829
genoPetergof	0.404543	PCZ	area.3d	1	Petergof	geno	0.480395
genoPT2.21	0.000339935	PCZ	area.3d	1	PT2.21	geno	0.00322939
genoSchl-7	0.0572318	PCZ	area.3d	1	Schl-7	geno	0.10874
genoSf-2	0.00611787	PCZ	area.3d	1	Sf-2	geno	0.0290599
genoSij 1-96	0.553284	PCZ	area.3d	1	Sij 1-96	geno	0.618376
genoUKSW06-285	0.179094	PCZ	area.3d	1	UKSW06-285	geno	0.283565
treatmentPCZ	0.937494	PCZ	area.3d	1	treatmentPCZ	treatment	0.937494
genoPla-0:treatmentPCZ	0.587782	PCZ	area.3d	1	Pla-0	interaction	0.982627
genoAitba-2:treatmentPCZ	0.142336	PCZ	area.3d	1	Aitba-2	interaction	0.982627
genoTs-1:treatmentPCZ	0.720889	PCZ	area.3d	1	Ts-1	interaction	0.982627
genoWc-1:treatmentPCZ	0.862546	PCZ	area.3d	1	Wc-1	interaction	0.982627
genoAce-0:treatmentPCZ	0.630987	PCZ	area.3d	1	Ace-0	interaction	0.982627
genoBI-5-1:treatmentPCZ	0.695835	PCZ	area.3d	1	BI-5-1	interaction	0.982627
genoCastelfed-3-206:treatmentPCZ	0.963727	PCZ	area.3d	1	Castelfed-3-206	interaction	0.982627
genoSij-4:treatmentPCZ	0.982627	PCZ	area.3d	1	Sij-4	interaction	0.982627
genoEpidauros-1:treatmentPCZ	0.665383	PCZ	area.3d	1	Epidauros-1	interaction	0.982627
genoIP-Her-12:treatmentPCZ	0.732293	PCZ	area.3d	1	IP-Her-12	interaction	0.982627
genoLac-0:treatmentPCZ	0.95851	PCZ	area.3d	1	Lac-0	interaction	0.982627
genoLch-0:treatmentPCZ	0.981764	PCZ	area.3d	1	Lch-0	interaction	0.982627
genoObh-13:treatmentPCZ	0.629888	PCZ	area.3d	1	Obh-13	interaction	0.982627
genoPetergof:treatmentPCZ	0.919555	PCZ	area.3d	1	Petergof	interaction	0.982627
genoPT2.21:treatmentPCZ	0.593007	PCZ	area.3d	1	PT2.21	interaction	0.982627
genoSchl-7:treatmentPCZ	0.517922	PCZ	area.3d	1	Schl-7	interaction	0.982627
genoSf-2:treatmentPCZ	0.84034	PCZ	area.3d	1	Sf-2	interaction	0.982627
genoSij 1-96:treatmentPCZ	0.675366	PCZ	area.3d	1	Sij 1-96	interaction	0.982627
genoUKSW06-285:treatmentPCZ	0.499717	PCZ	area.3d	1	UKSW06-285	interaction	0.982627
(Intercept)	3.16515e-06	PCZ	convex_area.3d	1	(Intercept)	intercept	3.16515e-06
genoPla-0	0.338624	PCZ	convex_area.3d	1	Pla-0	geno	0.643385
genoAitba-2	0.565633	PCZ	convex_area.3d	1	Aitba-2	geno	0.716469
genoTs-1	0.935569	PCZ	convex_area.3d	1	Ts-1	geno	0.935569
genoWc-1	0.234413	PCZ	convex_area.3d	1	Wc-1	geno	0.504459
genoAce-0	0.110883	PCZ	convex_area.3d	1	Ace-0	geno	0.364926
genoBI-5-1	0.11524	PCZ	convex_area.3d	1	BI-5-1	geno	0.364926
genoCastelfed-3-206	0.0139053	PCZ	convex_area.3d	1	Castelfed-3-206	geno	0.0880668
genoSij-4	0.375897	PCZ	convex_area.3d	1	Sij-4	geno	0.649277
genoEpidauros-1	0.0928485	PCZ	convex_area.3d	1	Epidauros-1	geno	0.364926
genoIP-Her-12	0.238954	PCZ	convex_area.3d	1	IP-Her-12	geno	0.504459
genoLac-0	0.798073	PCZ	convex_area.3d	1	Lac-0	geno	0.872918
genoLch-0	0.458178	PCZ	convex_area.3d	1	Lch-0	geno	0.673134
genoObh-13	0.136517	PCZ	convex_area.3d	1	Obh-13	geno	0.370545
genoPetergof	0.662234	PCZ	convex_area.3d	1	Petergof	geno	0.786403
genoPT2.21	0.00862663	PCZ	convex_area.3d	1	PT2.21	geno	0.0819529
genoSchl-7	0.509391	PCZ	convex_area.3d	1	Schl-7	geno	0.691316
genoSf-2	0.460566	PCZ	convex_area.3d	1	Sf-2	geno	0.673134
genoSij 1-96	0.826975	PCZ	convex_area.3d	1	Sij 1-96	geno	0.872918
genoUKSW06-285	0.00648542	PCZ	convex_area.3d	1	UKSW06-285	geno	0.0819529
treatmentPCZ	0.505426	PCZ	convex_area.3d	1	treatmentPCZ	treatment	0.505426
genoPla-0:treatmentPCZ	0.707389	PCZ	convex_area.3d	1	Pla-0	interaction	0.986816
genoAitba-2:treatmentPCZ	0.986816	PCZ	convex_area.3d	1	Aitba-2	interaction	0.986816
genoTs-1:treatmentPCZ	0.968463	PCZ	convex_area.3d	1	Ts-1	interaction	0.986816
genoWc-1:treatmentPCZ	0.216027	PCZ	convex_area.3d	1	Wc-1	interaction	0.801685
genoAce-0:treatmentPCZ	0.842724	PCZ	convex_area.3d	1	Ace-0	interaction	0.986816
genoBI-5-1:treatmentPCZ	0.498886	PCZ	convex_area.3d	1	BI-5-1	interaction	0.869224
genoCastelfed-3-206:treatmentPCZ	0.211345	PCZ	convex_area.3d	1	Castelfed-3-206	interaction	0.801685
genoSij-4:treatmentPCZ	0.163653	PCZ	convex_area.3d	1	Sij-4	interaction	0.801685
genoEpidauros-1:treatmentPCZ	0.294161	PCZ	convex_area.3d	1	Epidauros-1	interaction	0.801685
genoIP-Her-12:treatmentPCZ	0.175173	PCZ	convex_area.3d	1	IP-Her-12	interaction	0.801685
genoLac-0:treatmentPCZ	0.902947	PCZ	convex_area.3d	1	Lac-0	interaction	0.986816
genoLch-0:treatmentPCZ	0.503235	PCZ	convex_area.3d	1	Lch-0	interaction	0.869224
genoObh-13:treatmentPCZ	0.38367	PCZ	convex_area.3d	1	Obh-13	interaction	0.809969
genoPetergof:treatmentPCZ	0.834775	PCZ	convex_area.3d	1	Petergof	interaction	0.986816
genoPT2.21:treatmentPCZ	0.30623	PCZ	convex_area.3d	1	PT2.21	interaction	0.801685
genoSchl-7:treatmentPCZ	0.268583	PCZ	convex_area.3d	1	Schl-7	interaction	0.801685
genoSf-2:treatmentPCZ	0.946155	PCZ	convex_area.3d	1	Sf-2	interaction	0.986816
genoSij 1-96:treatmentPCZ	0.337551	PCZ	convex_area.3d	1	Sij 1-96	interaction	0.801685
genoUKSW06-285:treatmentPCZ	0.673084	PCZ	convex_area.3d	1	UKSW06-285	interaction	0.986816
(Intercept)	1.72497e-12	PCZ	holistic_area_convexity.3d	1	(Intercept)	intercept	1.72497e-12
genoPla-0	0.489718	PCZ	holistic_area_convexity.3d	1	Pla-0	geno	0.599879
genoAitba-2	0.736192	PCZ	holistic_area_convexity.3d	1	Aitba-2	geno	0.777092
genoTs-1	0.0109637	PCZ	holistic_area_convexity.3d	1	Ts-1	geno	0.0694367
genoWc-1	0.987325	PCZ	holistic_area_convexity.3d	1	Wc-1	geno	0.987325
genoAce-0	0.427272	PCZ	holistic_area_convexity.3d	1	Ace-0	geno	0.599879
genoBI-5-1	0.0310101	PCZ	holistic_area_convexity.3d	1	BI-5-1	geno	0.105697
genoCastelfed-3-206	0.0149355	PCZ	holistic_area_convexity.3d	1	Castelfed-3-206	geno	0.0709437
genoSij-4	0.0632847	PCZ	holistic_area_convexity.3d	1	Sij-4	geno	0.151705
genoEpidauros-1	0.558068	PCZ	holistic_area_convexity.3d	1	Epidauros-1	geno	0.623723
genoIP-Her-12	0.454115	PCZ	holistic_area_convexity.3d	1	IP-Her-12	geno	0.599879
genoLac-0	0.34823	PCZ	holistic_area_convexity.3d	1	Lac-0	geno	0.599879
genoLch-0	0.00548919	PCZ	holistic_area_convexity.3d	1	Lch-0	geno	0.0521473
genoObh-13	0.505162	PCZ	holistic_area_convexity.3d	1	Obh-13	geno	0.599879
genoPetergof	0.0638759	PCZ	holistic_area_convexity.3d	1	Petergof	geno	0.151705
genoPT2.21	0.033378	PCZ	holistic_area_convexity.3d	1	PT2.21	geno	0.105697
genoSchl-7	0.188103	PCZ	holistic_area_convexity.3d	1	Schl-7	geno	0.397105
genoSf-2	0.278792	PCZ	holistic_area_convexity.3d	1	Sf-2	geno	0.529705
genoSij 1-96	0.505048	PCZ	holistic_area_convexity.3d	1	Sij 1-96	geno	0.599879
genoUKSW06-285	2.30705e-05	PCZ	holistic_area_convexity.3d	1	UKSW06-285	geno	0.000438339
treatmentPCZ	0.046215	PCZ	holistic_area_convexity.3d	1	treatmentPCZ	treatment	0.046215
genoPla-0:treatmentPCZ	0.328417	PCZ	holistic_area_convexity.3d	1	Pla-0	interaction	0.445709
genoAitba-2:treatmentPCZ	0.10935	PCZ	holistic_area_convexity.3d	1	Aitba-2	interaction	0.188878
genoTs-1:treatmentPCZ	0.0856482	PCZ	holistic_area_convexity.3d	1	Ts-1	interaction	0.180813
genoWc-1:treatmentPCZ	0.00995273	PCZ	holistic_area_convexity.3d	1	Wc-1	interaction	0.0378204
genoAce-0:treatmentPCZ	0.612098	PCZ	holistic_area_convexity.3d	1	Ace-0	interaction	0.646104
genoBI-5-1:treatmentPCZ	0.00576601	PCZ	holistic_area_convexity.3d	1	BI-5-1	interaction	0.0328793
genoCastelfed-3-206:treatmentPCZ	0.00126418	PCZ	holistic_area_convexity.3d	1	Castelfed-3-206	interaction	0.0187363
genoSij-4:treatmentPCZ	0.00197224	PCZ	holistic_area_convexity.3d	1	Sij-4	interaction	0.0187363
genoEpidauros-1:treatmentPCZ	0.103218	PCZ	holistic_area_convexity.3d	1	Epidauros-1	interaction	0.188878
genoIP-Her-12:treatmentPCZ	0.0279696	PCZ	holistic_area_convexity.3d	1	IP-Her-12	interaction	0.0759174
genoLac-0:treatmentPCZ	0.443397	PCZ	holistic_area_convexity.3d	1	Lac-0	interaction	0.544325
genoLch-0:treatmentPCZ	0.291293	PCZ	holistic_area_convexity.3d	1	Lch-0	interaction	0.425735
genoObh-13:treatmentPCZ	0.458379	PCZ	holistic_area_convexity.3d	1	Obh-13	interaction	0.544325
genoPetergof:treatmentPCZ	0.14513	PCZ	holistic_area_convexity.3d	1	Petergof	interaction	0.229789
genoPT2.21:treatmentPCZ	0.522282	PCZ	holistic_area_convexity.3d	1	PT2.21	interaction	0.583727
genoSchl-7:treatmentPCZ	0.0545868	PCZ	holistic_area_convexity.3d	1	Schl-7	interaction	0.129644
genoSf-2:treatmentPCZ	0.657637	PCZ	holistic_area_convexity.3d	1	Sf-2	interaction	0.657637
genoSij 1-96:treatmentPCZ	0.0206211	PCZ	holistic_area_convexity.3d	1	Sij 1-96	interaction	0.0653001
genoUKSW06-285:treatmentPCZ	0.00692196	PCZ	holistic_area_convexity.3d	1	UKSW06-285	interaction	0.0328793
(Intercept)	0.0105466	PCZ	convex_hull_volume.3d	1	(Intercept)	intercept	0.0105466
genoPla-0	0.442183	PCZ	convex_hull_volume.3d	1	Pla-0	geno	0.709762
genoAitba-2	0.485627	PCZ	convex_hull_volume.3d	1	Aitba-2	geno	0.709762
genoTs-1	0.627806	PCZ	convex_hull_volume.3d	1	Ts-1	geno	0.802282
genoWc-1	0.378176	PCZ	convex_hull_volume.3d	1	Wc-1	geno	0.709762
genoAce-0	0.274365	PCZ	convex_hull_volume.3d	1	Ace-0	geno	0.709762
genoBI-5-1	0.223329	PCZ	convex_hull_volume.3d	1	BI-5-1	geno	0.709762
genoCastelfed-3-206	0.07232	PCZ	convex_hull_volume.3d	1	Castelfed-3-206	geno	0.518074
genoSij-4	0.364183	PCZ	convex_hull_volume.3d	1	Sij-4	geno	0.709762
genoEpidauros-1	0.289576	PCZ	convex_hull_volume.3d	1	Epidauros-1	geno	0.709762
genoIP-Her-12	0.395348	PCZ	convex_hull_volume.3d	1	IP-Her-12	geno	0.709762
genoLac-0	0.938159	PCZ	convex_hull_volume.3d	1	Lac-0	geno	0.938159
genoLch-0	0.717831	PCZ	convex_hull_volume.3d	1	Lch-0	geno	0.802282
genoObh-13	0.237314	PCZ	convex_hull_volume.3d	1	Obh-13	geno	0.709762
genoPetergof	0.453566	PCZ	convex_hull_volume.3d	1	Petergof	geno	0.709762
genoPT2.21	0.0818011	PCZ	convex_hull_volume.3d	1	PT2.21	geno	0.518074
genoSchl-7	0.694768	PCZ	convex_hull_volume.3d	1	Schl-7	geno	0.802282
genoSf-2	0.680972	PCZ	convex_hull_volume.3d	1	Sf-2	geno	0.802282
genoSij 1-96	0.905202	PCZ	convex_hull_volume.3d	1	Sij 1-96	geno	0.938159
genoUKSW06-285	0.0469027	PCZ	convex_hull_volume.3d	1	UKSW06-285	geno	0.518074
treatmentPCZ	0.615249	PCZ	convex_hull_volume.3d	1	treatmentPCZ	treatment	0.615249
genoPla-0:treatmentPCZ	0.660264	PCZ	convex_hull_volume.3d	1	Pla-0	interaction	0.927435
genoAitba-2:treatmentPCZ	0.732186	PCZ	convex_hull_volume.3d	1	Aitba-2	interaction	0.927435
genoTs-1:treatmentPCZ	0.729847	PCZ	convex_hull_volume.3d	1	Ts-1	interaction	0.927435
genoWc-1:treatmentPCZ	0.38843	PCZ	convex_hull_volume.3d	1	Wc-1	interaction	0.927435
genoAce-0:treatmentPCZ	0.90612	PCZ	convex_hull_volume.3d	1	Ace-0	interaction	0.964465
genoBI-5-1:treatmentPCZ	0.478601	PCZ	convex_hull_volume.3d	1	BI-5-1	interaction	0.927435
genoCastelfed-3-206:treatmentPCZ	0.277318	PCZ	convex_hull_volume.3d	1	Castelfed-3-206	interaction	0.927435
genoSij-4:treatmentPCZ	0.218063	PCZ	convex_hull_volume.3d	1	Sij-4	interaction	0.927435
genoEpidauros-1:treatmentPCZ	0.550694	PCZ	convex_hull_volume.3d	1	Epidauros-1	interaction	0.927435
genoIP-Her-12:treatmentPCZ	0.194086	PCZ	convex_hull_volume.3d	1	IP-Her-12	interaction	0.927435
genoLac-0:treatmentPCZ	0.964465	PCZ	convex_hull_volume.3d	1	Lac-0	interaction	0.964465
genoLch-0:treatmentPCZ	0.660164	PCZ	convex_hull_volume.3d	1	Lch-0	interaction	0.927435
genoObh-13:treatmentPCZ	0.632418	PCZ	convex_hull_volume.3d	1	Obh-13	interaction	0.927435
genoPetergof:treatmentPCZ	0.93587	PCZ	convex_hull_volume.3d	1	Petergof	interaction	0.964465
genoPT2.21:treatmentPCZ	0.511528	PCZ	convex_hull_volume.3d	1	PT2.21	interaction	0.927435
genoSchl-7:treatmentPCZ	0.32851	PCZ	convex_hull_volume.3d	1	Schl-7	interaction	0.927435
genoSf-2:treatmentPCZ	0.872893	PCZ	convex_hull_volume.3d	1	Sf-2	interaction	0.964465
genoSij 1-96:treatmentPCZ	0.554176	PCZ	convex_hull_volume.3d	1	Sij 1-96	interaction	0.927435
genoUKSW06-285:treatmentPCZ	0.649765	PCZ	convex_hull_volume.3d	1	UKSW06-285	interaction	0.927435
(Intercept)	0.013627	PCZ	boundingbox_volume.3d	1	(Intercept)	intercept	0.013627
genoPla-0	0.344633	PCZ	boundingbox_volume.3d	1	Pla-0	geno	0.547841
genoAitba-2	0.395289	PCZ	boundingbox_volume.3d	1	Aitba-2	geno	0.547841
genoTs-1	0.749462	PCZ	boundingbox_volume.3d	1	Ts-1	geno	0.850175
genoWc-1	0.403672	PCZ	boundingbox_volume.3d	1	Wc-1	geno	0.547841
genoAce-0	0.338333	PCZ	boundingbox_volume.3d	1	Ace-0	geno	0.547841
genoBI-5-1	0.253145	PCZ	boundingbox_volume.3d	1	BI-5-1	geno	0.547841
genoCastelfed-3-206	0.0518426	PCZ	boundingbox_volume.3d	1	Castelfed-3-206	geno	0.492505
genoSij-4	0.271514	PCZ	boundingbox_volume.3d	1	Sij-4	geno	0.547841
genoEpidauros-1	0.282775	PCZ	boundingbox_volume.3d	1	Epidauros-1	geno	0.547841
genoIP-Her-12	0.202138	PCZ	boundingbox_volume.3d	1	IP-Her-12	geno	0.547841
genoLac-0	0.760683	PCZ	boundingbox_volume.3d	1	Lac-0	geno	0.850175
genoLch-0	0.721817	PCZ	boundingbox_volume.3d	1	Lch-0	geno	0.850175
genoObh-13	0.170508	PCZ	boundingbox_volume.3d	1	Obh-13	geno	0.547841
genoPetergof	0.378017	PCZ	boundingbox_volume.3d	1	Petergof	geno	0.547841
genoPT2.21	0.0919037	PCZ	boundingbox_volume.3d	1	PT2.21	geno	0.547841
genoSchl-7	0.865897	PCZ	boundingbox_volume.3d	1	Schl-7	geno	0.914002
genoSf-2	0.327118	PCZ	boundingbox_volume.3d	1	Sf-2	geno	0.547841
genoSij 1-96	0.967065	PCZ	boundingbox_volume.3d	1	Sij 1-96	geno	0.967065
genoUKSW06-285	0.0501915	PCZ	boundingbox_volume.3d	1	UKSW06-285	geno	0.492505
treatmentPCZ	0.622741	PCZ	boundingbox_volume.3d	1	treatmentPCZ	treatment	0.622741
genoPla-0:treatmentPCZ	0.794715	PCZ	boundingbox_volume.3d	1	Pla-0	interaction	0.925118
genoAitba-2:treatmentPCZ	0.747191	PCZ	boundingbox_volume.3d	1	Aitba-2	interaction	0.925118
genoTs-1:treatmentPCZ	0.618119	PCZ	boundingbox_volume.3d	1	Ts-1	interaction	0.925118
genoWc-1:treatmentPCZ	0.488485	PCZ	boundingbox_volume.3d	1	Wc-1	interaction	0.925118
genoAce-0:treatmentPCZ	0.84865	PCZ	boundingbox_volume.3d	1	Ace-0	interaction	0.925118
genoBI-5-1:treatmentPCZ	0.472914	PCZ	boundingbox_volume.3d	1	BI-5-1	interaction	0.925118
genoCastelfed-3-206:treatmentPCZ	0.284007	PCZ	boundingbox_volume.3d	1	Castelfed-3-206	interaction	0.925118
genoSij-4:treatmentPCZ	0.192963	PCZ	boundingbox_volume.3d	1	Sij-4	interaction	0.925118
genoEpidauros-1:treatmentPCZ	0.669332	PCZ	boundingbox_volume.3d	1	Epidauros-1	interaction	0.925118
genoIP-Her-12:treatmentPCZ	0.161372	PCZ	boundingbox_volume.3d	1	IP-Her-12	interaction	0.925118
genoLac-0:treatmentPCZ	0.876428	PCZ	boundingbox_volume.3d	1	Lac-0	interaction	0.925118
genoLch-0:treatmentPCZ	0.622089	PCZ	boundingbox_volume.3d	1	Lch-0	interaction	0.925118
genoObh-13:treatmentPCZ	0.642463	PCZ	boundingbox_volume.3d	1	Obh-13	interaction	0.925118
genoPetergof:treatmentPCZ	0.741959	PCZ	boundingbox_volume.3d	1	Petergof	interaction	0.925118
genoPT2.21:treatmentPCZ	0.596398	PCZ	boundingbox_volume.3d	1	PT2.21	interaction	0.925118
genoSchl-7:treatmentPCZ	0.619375	PCZ	boundingbox_volume.3d	1	Schl-7	interaction	0.925118
genoSf-2:treatmentPCZ	0.989263	PCZ	boundingbox_volume.3d	1	Sf-2	interaction	0.989263
genoSij 1-96:treatmentPCZ	0.547565	PCZ	boundingbox_volume.3d	1	Sij 1-96	interaction	0.925118
genoUKSW06-285:treatmentPCZ	0.665175	PCZ	boundingbox_volume.3d	1	UKSW06-285	interaction	0.925118
(Intercept)	6.87743e-31	PCZ	holistic_solidity.3d	1	(Intercept)	intercept	6.87743e-31
genoPla-0	0.202451	PCZ	holistic_solidity.3d	1	Pla-0	geno	0.639913
genoAitba-2	0.534231	PCZ	holistic_solidity.3d	1	Aitba-2	geno	0.818715
genoTs-1	0.690962	PCZ	holistic_solidity.3d	1	Ts-1	geno	0.818715
genoWc-1	0.563608	PCZ	holistic_solidity.3d	1	Wc-1	geno	0.818715
genoAce-0	0.663731	PCZ	holistic_solidity.3d	1	Ace-0	geno	0.818715
genoBI-5-1	0.545178	PCZ	holistic_solidity.3d	1	BI-5-1	geno	0.818715
genoCastelfed-3-206	0.0026741	PCZ	holistic_solidity.3d	1	Castelfed-3-206	geno	0.025404
genoSij-4	0.148499	PCZ	holistic_solidity.3d	1	Sij-4	geno	0.564296
genoEpidauros-1	0.235757	PCZ	holistic_solidity.3d	1	Epidauros-1	geno	0.639913
genoIP-Her-12	0.00239202	PCZ	holistic_solidity.3d	1	IP-Her-12	geno	0.025404
genoLac-0	0.628299	PCZ	holistic_solidity.3d	1	Lac-0	geno	0.818715
genoLch-0	0.508845	PCZ	holistic_solidity.3d	1	Lch-0	geno	0.818715
genoObh-13	0.122851	PCZ	holistic_solidity.3d	1	Obh-13	geno	0.564296
genoPetergof	0.624528	PCZ	holistic_solidity.3d	1	Petergof	geno	0.818715
genoPT2.21	0.850512	PCZ	holistic_solidity.3d	1	PT2.21	geno	0.850512
genoSchl-7	0.761756	PCZ	holistic_solidity.3d	1	Schl-7	geno	0.818715
genoSf-2	0.107078	PCZ	holistic_solidity.3d	1	Sf-2	geno	0.564296
genoSij 1-96	0.775625	PCZ	holistic_solidity.3d	1	Sij 1-96	geno	0.818715
genoUKSW06-285	0.395986	PCZ	holistic_solidity.3d	1	UKSW06-285	geno	0.818715
treatmentPCZ	0.459091	PCZ	holistic_solidity.3d	1	treatmentPCZ	treatment	0.459091
genoPla-0:treatmentPCZ	0.264531	PCZ	holistic_solidity.3d	1	Pla-0	interaction	0.816093
genoAitba-2:treatmentPCZ	0.90602	PCZ	holistic_solidity.3d	1	Aitba-2	interaction	0.980724
genoTs-1:treatmentPCZ	0.0398419	PCZ	holistic_solidity.3d	1	Ts-1	interaction	0.378498
genoWc-1:treatmentPCZ	0.674658	PCZ	holistic_solidity.3d	1	Wc-1	interaction	0.965701
genoAce-0:treatmentPCZ	0.515427	PCZ	holistic_solidity.3d	1	Ace-0	interaction	0.816093
genoBI-5-1:treatmentPCZ	0.404305	PCZ	holistic_solidity.3d	1	BI-5-1	interaction	0.816093
genoCastelfed-3-206:treatmentPCZ	0.0298877	PCZ	holistic_solidity.3d	1	Castelfed-3-206	interaction	0.378498
genoSij-4:treatmentPCZ	0.393158	PCZ	holistic_solidity.3d	1	Sij-4	interaction	0.816093
genoEpidauros-1:treatmentPCZ	0.82519	PCZ	holistic_solidity.3d	1	Epidauros-1	interaction	0.980724
genoIP-Her-12:treatmentPCZ	0.0929686	PCZ	holistic_solidity.3d	1	IP-Her-12	interaction	0.588801
genoLac-0:treatmentPCZ	0.450236	PCZ	holistic_solidity.3d	1	Lac-0	interaction	0.816093
genoLch-0:treatmentPCZ	0.344463	PCZ	holistic_solidity.3d	1	Lch-0	interaction	0.816093
genoObh-13:treatmentPCZ	0.980724	PCZ	holistic_solidity.3d	1	Obh-13	interaction	0.980724
genoPetergof:treatmentPCZ	0.294544	PCZ	holistic_solidity.3d	1	Petergof	interaction	0.816093
genoPT2.21:treatmentPCZ	0.366046	PCZ	holistic_solidity.3d	1	PT2.21	interaction	0.816093
genoSchl-7:treatmentPCZ	0.481339	PCZ	holistic_solidity.3d	1	Schl-7	interaction	0.816093
genoSf-2:treatmentPCZ	0.711569	PCZ	holistic_solidity.3d	1	Sf-2	interaction	0.965701
genoSij 1-96:treatmentPCZ	0.971245	PCZ	holistic_solidity.3d	1	Sij 1-96	interaction	0.980724
genoUKSW06-285:treatmentPCZ	0.892294	PCZ	holistic_solidity.3d	1	UKSW06-285	interaction	0.980724
(Intercept)	0.0173791	PCZ	holistic_curvature.3d	1	(Intercept)	intercept	0.0173791
genoPla-0	0.226039	PCZ	holistic_curvature.3d	1	Pla-0	geno	0.822965
genoAitba-2	0.323023	PCZ	holistic_curvature.3d	1	Aitba-2	geno	0.822965
genoTs-1	0.408709	PCZ	holistic_curvature.3d	1	Ts-1	geno	0.822965
genoWc-1	0.859321	PCZ	holistic_curvature.3d	1	Wc-1	geno	0.859321
genoAce-0	0.818459	PCZ	holistic_curvature.3d	1	Ace-0	geno	0.859321
genoBI-5-1	0.436978	PCZ	holistic_curvature.3d	1	BI-5-1	geno	0.822965
genoCastelfed-3-206	0.595633	PCZ	holistic_curvature.3d	1	Castelfed-3-206	geno	0.822965
genoSij-4	0.390332	PCZ	holistic_curvature.3d	1	Sij-4	geno	0.822965
genoEpidauros-1	0.64971	PCZ	holistic_curvature.3d	1	Epidauros-1	geno	0.822965
genoIP-Her-12	0.478918	PCZ	holistic_curvature.3d	1	IP-Her-12	geno	0.822965
genoLac-0	0.290393	PCZ	holistic_curvature.3d	1	Lac-0	geno	0.822965
genoLch-0	0.29855	PCZ	holistic_curvature.3d	1	Lch-0	geno	0.822965
genoObh-13	0.73503	PCZ	holistic_curvature.3d	1	Obh-13	geno	0.859321
genoPetergof	0.0400154	PCZ	holistic_curvature.3d	1	Petergof	geno	0.760292
genoPT2.21	0.243019	PCZ	holistic_curvature.3d	1	PT2.21	geno	0.822965
genoSchl-7	0.611172	PCZ	holistic_curvature.3d	1	Schl-7	geno	0.822965
genoSf-2	0.427388	PCZ	holistic_curvature.3d	1	Sf-2	geno	0.822965
genoSij 1-96	0.629206	PCZ	holistic_curvature.3d	1	Sij 1-96	geno	0.822965
genoUKSW06-285	0.821902	PCZ	holistic_curvature.3d	1	UKSW06-285	geno	0.859321
treatmentPCZ	0.83154	PCZ	holistic_curvature.3d	1	treatmentPCZ	treatment	0.83154
genoPla-0:treatmentPCZ	0.877542	PCZ	holistic_curvature.3d	1	Pla-0	interaction	0.877542
genoAitba-2:treatmentPCZ	0.710864	PCZ	holistic_curvature.3d	1	Aitba-2	interaction	0.877542
genoTs-1:treatmentPCZ	0.218426	PCZ	holistic_curvature.3d	1	Ts-1	interaction	0.877542
genoWc-1:treatmentPCZ	0.784837	PCZ	holistic_curvature.3d	1	Wc-1	interaction	0.877542
genoAce-0:treatmentPCZ	0.641985	PCZ	holistic_curvature.3d	1	Ace-0	interaction	0.877542
genoBI-5-1:treatmentPCZ	0.611551	PCZ	holistic_curvature.3d	1	BI-5-1	interaction	0.877542
genoCastelfed-3-206:treatmentPCZ	0.0263335	PCZ	holistic_curvature.3d	1	Castelfed-3-206	interaction	0.500337
genoSij-4:treatmentPCZ	0.806457	PCZ	holistic_curvature.3d	1	Sij-4	interaction	0.877542
genoEpidauros-1:treatmentPCZ	0.789487	PCZ	holistic_curvature.3d	1	Epidauros-1	interaction	0.877542
genoIP-Her-12:treatmentPCZ	0.2754	PCZ	holistic_curvature.3d	1	IP-Her-12	interaction	0.877542
genoLac-0:treatmentPCZ	0.33521	PCZ	holistic_curvature.3d	1	Lac-0	interaction	0.877542
genoLch-0:treatmentPCZ	0.417005	PCZ	holistic_curvature.3d	1	Lch-0	interaction	0.877542
genoObh-13:treatmentPCZ	0.844392	PCZ	holistic_curvature.3d	1	Obh-13	interaction	0.877542
genoPetergof:treatmentPCZ	0.175738	PCZ	holistic_curvature.3d	1	Petergof	interaction	0.877542
genoPT2.21:treatmentPCZ	0.282352	PCZ	holistic_curvature.3d	1	PT2.21	interaction	0.877542
genoSchl-7:treatmentPCZ	0.702335	PCZ	holistic_curvature.3d	1	Schl-7	interaction	0.877542
genoSf-2:treatmentPCZ	0.805146	PCZ	holistic_curvature.3d	1	Sf-2	interaction	0.877542
genoSij 1-96:treatmentPCZ	0.693884	PCZ	holistic_curvature.3d	1	Sij 1-96	interaction	0.877542
genoUKSW06-285:treatmentPCZ	0.72271	PCZ	holistic_curvature.3d	1	UKSW06-285	interaction	0.877542
(Intercept)	5.24418e-06	PCZ	micro_curvature.3d	1	(Intercept)	intercept	5.24418e-06
genoPla-0	0.529731	PCZ	micro_curvature.3d	1	Pla-0	geno	0.918951
genoAitba-2	0.0421112	PCZ	micro_curvature.3d	1	Aitba-2	geno	0.27775
genoTs-1	0.761742	PCZ	micro_curvature.3d	1	Ts-1	geno	0.945662
genoWc-1	0.915406	PCZ	micro_curvature.3d	1	Wc-1	geno	0.945662
genoAce-0	0.171839	PCZ	micro_curvature.3d	1	Ace-0	geno	0.544156
genoBI-5-1	0.0158257	PCZ	micro_curvature.3d	1	BI-5-1	geno	0.27775
genoCastelfed-3-206	0.896081	PCZ	micro_curvature.3d	1	Castelfed-3-206	geno	0.945662
genoSij-4	0.532024	PCZ	micro_curvature.3d	1	Sij-4	geno	0.918951
genoEpidauros-1	0.370065	PCZ	micro_curvature.3d	1	Epidauros-1	geno	0.781249
genoIP-Her-12	0.0904031	PCZ	micro_curvature.3d	1	IP-Her-12	geno	0.343532
genoLac-0	0.618827	PCZ	micro_curvature.3d	1	Lac-0	geno	0.945662
genoLch-0	0.78796	PCZ	micro_curvature.3d	1	Lch-0	geno	0.945662
genoObh-13	0.944343	PCZ	micro_curvature.3d	1	Obh-13	geno	0.945662
genoPetergof	0.848001	PCZ	micro_curvature.3d	1	Petergof	geno	0.945662
genoPT2.21	0.0519885	PCZ	micro_curvature.3d	1	PT2.21	geno	0.27775
genoSchl-7	0.222036	PCZ	micro_curvature.3d	1	Schl-7	geno	0.60267
genoSf-2	0.945662	PCZ	micro_curvature.3d	1	Sf-2	geno	0.945662
genoSij 1-96	0.0584737	PCZ	micro_curvature.3d	1	Sij 1-96	geno	0.27775
genoUKSW06-285	0.340615	PCZ	micro_curvature.3d	1	UKSW06-285	geno	0.781249
treatmentPCZ	0.712919	PCZ	micro_curvature.3d	1	treatmentPCZ	treatment	0.712919
genoPla-0:treatmentPCZ	0.38975	PCZ	micro_curvature.3d	1	Pla-0	interaction	0.827666
genoAitba-2:treatmentPCZ	0.0923673	PCZ	micro_curvature.3d	1	Aitba-2	interaction	0.478496
genoTs-1:treatmentPCZ	0.225918	PCZ	micro_curvature.3d	1	Ts-1	interaction	0.613206
genoWc-1:treatmentPCZ	0.651255	PCZ	micro_curvature.3d	1	Wc-1	interaction	0.881706
genoAce-0:treatmentPCZ	0.151104	PCZ	micro_curvature.3d	1	Ace-0	interaction	0.478496
genoBI-5-1:treatmentPCZ	0.118017	PCZ	micro_curvature.3d	1	BI-5-1	interaction	0.478496
genoCastelfed-3-206:treatmentPCZ	0.0574924	PCZ	micro_curvature.3d	1	Castelfed-3-206	interaction	0.478496
genoSij-4:treatmentPCZ	0.788053	PCZ	micro_curvature.3d	1	Sij-4	interaction	0.881706
genoEpidauros-1:treatmentPCZ	0.134237	PCZ	micro_curvature.3d	1	Epidauros-1	interaction	0.478496
genoIP-Her-12:treatmentPCZ	0.766659	PCZ	micro_curvature.3d	1	IP-Her-12	interaction	0.881706
genoLac-0:treatmentPCZ	0.829639	PCZ	micro_curvature.3d	1	Lac-0	interaction	0.881706
genoLch-0:treatmentPCZ	0.739972	PCZ	micro_curvature.3d	1	Lch-0	interaction	0.881706
genoObh-13:treatmentPCZ	0.802896	PCZ	micro_curvature.3d	1	Obh-13	interaction	0.881706
genoPetergof:treatmentPCZ	0.392052	PCZ	micro_curvature.3d	1	Petergof	interaction	0.827666
genoPT2.21:treatmentPCZ	0.0868824	PCZ	micro_curvature.3d	1	PT2.21	interaction	0.478496
genoSchl-7:treatmentPCZ	0.661884	PCZ	micro_curvature.3d	1	Schl-7	interaction	0.881706
genoSf-2:treatmentPCZ	0.829136	PCZ	micro_curvature.3d	1	Sf-2	interaction	0.881706
genoSij 1-96:treatmentPCZ	0.930115	PCZ	micro_curvature.3d	1	Sij 1-96	interaction	0.930115
genoUKSW06-285:treatmentPCZ	0.8353	PCZ	micro_curvature.3d	1	UKSW06-285	interaction	0.881706
(Intercept)	2.83257e-15	PCZ	Area.2d	2	(Intercept)	intercept	2.83257e-15
genoPla-0	0.00289067	PCZ	Area.2d	2	Pla-0	geno	0.0109845
genoAitba-2	0.514494	PCZ	Area.2d	2	Aitba-2	geno	0.591937
genoTs-1	0.0906341	PCZ	Area.2d	2	Ts-1	geno	0.15655
genoWc-1	0.509271	PCZ	Area.2d	2	Wc-1	geno	0.591937
genoAce-0	0.00188476	PCZ	Area.2d	2	Ace-0	geno	0.00895262
genoBI-5-1	0.215756	PCZ	Area.2d	2	BI-5-1	geno	0.293327
genoCastelfed-3-206	1.2147e-08	PCZ	Area.2d	2	Castelfed-3-206	geno	2.30792e-07
genoSij-4	0.628048	PCZ	Area.2d	2	Sij-4	geno	0.66294
genoEpidauros-1	0.0541305	PCZ	Area.2d	2	Epidauros-1	geno	0.114276
genoIP-Her-12	0.0444483	PCZ	Area.2d	2	IP-Her-12	geno	0.105565
genoLac-0	0.677748	PCZ	Area.2d	2	Lac-0	geno	0.677748
genoLch-0	0.078942	PCZ	Area.2d	2	Lch-0	geno	0.14999
genoObh-13	0.106122	PCZ	Area.2d	2	Obh-13	geno	0.168026
genoPetergof	0.529628	PCZ	Area.2d	2	Petergof	geno	0.591937
genoPT2.21	6.52747e-05	PCZ	Area.2d	2	PT2.21	geno	0.000413406
genoSchl-7	0.216136	PCZ	Area.2d	2	Schl-7	geno	0.293327
genoSf-2	3.5222e-05	PCZ	Area.2d	2	Sf-2	geno	0.000334609
genoSij 1-96	0.0305749	PCZ	Area.2d	2	Sij 1-96	geno	0.0829891
genoUKSW06-285	0.00626891	PCZ	Area.2d	2	UKSW06-285	geno	0.0198515
treatmentPCZ	0.634742	PCZ	Area.2d	2	treatmentPCZ	treatment	0.634742
genoPla-0:treatmentPCZ	0.286305	PCZ	Area.2d	2	Pla-0	interaction	0.876521
genoAitba-2:treatmentPCZ	0.0291811	PCZ	Area.2d	2	Aitba-2	interaction	0.554442
genoTs-1:treatmentPCZ	0.782711	PCZ	Area.2d	2	Ts-1	interaction	0.906751
genoWc-1:treatmentPCZ	0.906751	PCZ	Area.2d	2	Wc-1	interaction	0.906751
genoAce-0:treatmentPCZ	0.864174	PCZ	Area.2d	2	Ace-0	interaction	0.906751
genoBI-5-1:treatmentPCZ	0.639838	PCZ	Area.2d	2	BI-5-1	interaction	0.906751
genoCastelfed-3-206:treatmentPCZ	0.732077	PCZ	Area.2d	2	Castelfed-3-206	interaction	0.906751
genoSij-4:treatmentPCZ	0.322929	PCZ	Area.2d	2	Sij-4	interaction	0.876521
genoEpidauros-1:treatmentPCZ	0.225006	PCZ	Area.2d	2	Epidauros-1	interaction	0.855022
genoIP-Her-12:treatmentPCZ	0.633993	PCZ	Area.2d	2	IP-Her-12	interaction	0.906751
genoLac-0:treatmentPCZ	0.708134	PCZ	Area.2d	2	Lac-0	interaction	0.906751
genoLch-0:treatmentPCZ	0.902539	PCZ	Area.2d	2	Lch-0	interaction	0.906751
genoObh-13:treatmentPCZ	0.1556	PCZ	Area.2d	2	Obh-13	interaction	0.855022
genoPetergof:treatmentPCZ	0.779197	PCZ	Area.2d	2	Petergof	interaction	0.906751
genoPT2.21:treatmentPCZ	0.182477	PCZ	Area.2d	2	PT2.21	interaction	0.855022
genoSchl-7:treatmentPCZ	0.136708	PCZ	Area.2d	2	Schl-7	interaction	0.855022
genoSf-2:treatmentPCZ	0.765733	PCZ	Area.2d	2	Sf-2	interaction	0.906751
genoSij 1-96:treatmentPCZ	0.393324	PCZ	Area.2d	2	Sij 1-96	interaction	0.906751
genoUKSW06-285:treatmentPCZ	0.495495	PCZ	Area.2d	2	UKSW06-285	interaction	0.906751
(Intercept)	1.6389e-35	PCZ	MajorAxisLength.2d	2	(Intercept)	intercept	1.6389e-35
genoPla-0	0.0340239	PCZ	MajorAxisLength.2d	2	Pla-0	geno	0.0718282
genoAitba-2	0.403938	PCZ	MajorAxisLength.2d	2	Aitba-2	geno	0.548202
genoTs-1	0.0161892	PCZ	MajorAxisLength.2d	2	Ts-1	geno	0.0384492
genoWc-1	0.69216	PCZ	MajorAxisLength.2d	2	Wc-1	geno	0.730614
genoAce-0	4.43218e-06	PCZ	MajorAxisLength.2d	2	Ace-0	geno	2.80705e-05
genoBI-5-1	0.000318646	PCZ	MajorAxisLength.2d	2	BI-5-1	geno	0.00121086
genoCastelfed-3-206	1.04895e-08	PCZ	MajorAxisLength.2d	2	Castelfed-3-206	geno	9.96505e-08
genoSij-4	0.0934766	PCZ	MajorAxisLength.2d	2	Sij-4	geno	0.16146
genoEpidauros-1	0.501139	PCZ	MajorAxisLength.2d	2	Epidauros-1	geno	0.595103
genoIP-Her-12	0.233859	PCZ	MajorAxisLength.2d	2	IP-Her-12	geno	0.370276
genoLac-0	0.921612	PCZ	MajorAxisLength.2d	2	Lac-0	geno	0.921612
genoLch-0	0.371409	PCZ	MajorAxisLength.2d	2	Lch-0	geno	0.542829
genoObh-13	0.000766341	PCZ	MajorAxisLength.2d	2	Obh-13	geno	0.00223913
genoPetergof	0.0549413	PCZ	MajorAxisLength.2d	2	Petergof	geno	0.104388
genoPT2.21	1.05131e-05	PCZ	MajorAxisLength.2d	2	PT2.21	geno	4.99374e-05
genoSchl-7	0.441305	PCZ	MajorAxisLength.2d	2	Schl-7	geno	0.558986
genoSf-2	0.000824941	PCZ	MajorAxisLength.2d	2	Sf-2	geno	0.00223913
genoSij 1-96	0.675254	PCZ	MajorAxisLength.2d	2	Sij 1-96	geno	0.730614
genoUKSW06-285	1.16208e-09	PCZ	MajorAxisLength.2d	2	UKSW06-285	geno	2.20795e-08
treatmentPCZ	0.0193264	PCZ	MajorAxisLength.2d	2	treatmentPCZ	treatment	0.0193264
genoPla-0:treatmentPCZ	0.95531	PCZ	MajorAxisLength.2d	2	Pla-0	interaction	0.95531
genoAitba-2:treatmentPCZ	0.727223	PCZ	MajorAxisLength.2d	2	Aitba-2	interaction	0.814927
genoTs-1:treatmentPCZ	0.0387422	PCZ	MajorAxisLength.2d	2	Ts-1	interaction	0.116284
genoWc-1:treatmentPCZ	0.0669086	PCZ	MajorAxisLength.2d	2	Wc-1	interaction	0.158908
genoAce-0:treatmentPCZ	0.136525	PCZ	MajorAxisLength.2d	2	Ace-0	interaction	0.235816
genoBI-5-1:treatmentPCZ	0.0428413	PCZ	MajorAxisLength.2d	2	BI-5-1	interaction	0.116284
genoCastelfed-3-206:treatmentPCZ	0.128037	PCZ	MajorAxisLength.2d	2	Castelfed-3-206	interaction	0.235816
genoSij-4:treatmentPCZ	0.000248682	PCZ	MajorAxisLength.2d	2	Sij-4	interaction	0.00472495
genoEpidauros-1:treatmentPCZ	0.0838322	PCZ	MajorAxisLength.2d	2	Epidauros-1	interaction	0.176979
genoIP-Her-12:treatmentPCZ	0.940487	PCZ	MajorAxisLength.2d	2	IP-Her-12	interaction	0.95531
genoLac-0:treatmentPCZ	0.537029	PCZ	MajorAxisLength.2d	2	Lac-0	interaction	0.680237
genoLch-0:treatmentPCZ	0.729145	PCZ	MajorAxisLength.2d	2	Lch-0	interaction	0.814927
genoObh-13:treatmentPCZ	0.00157387	PCZ	MajorAxisLength.2d	2	Obh-13	interaction	0.0149517
genoPetergof:treatmentPCZ	0.0385929	PCZ	MajorAxisLength.2d	2	Petergof	interaction	0.116284
genoPT2.21:treatmentPCZ	0.00545183	PCZ	MajorAxisLength.2d	2	PT2.21	interaction	0.0258962
genoSchl-7:treatmentPCZ	0.366824	PCZ	MajorAxisLength.2d	2	Schl-7	interaction	0.497832
genoSf-2:treatmentPCZ	0.252799	PCZ	MajorAxisLength.2d	2	Sf-2	interaction	0.388692
genoSij 1-96:treatmentPCZ	0.265947	PCZ	MajorAxisLength.2d	2	Sij 1-96	interaction	0.388692
genoUKSW06-285:treatmentPCZ	0.00370429	PCZ	MajorAxisLength.2d	2	UKSW06-285	interaction	0.0234605
(Intercept)	2.01783e-20	PCZ	MinorAxisLength.2d	2	(Intercept)	intercept	2.01783e-20
genoPla-0	0.000412361	PCZ	MinorAxisLength.2d	2	Pla-0	geno	0.00261162
genoAitba-2	0.579806	PCZ	MinorAxisLength.2d	2	Aitba-2	geno	0.648019
genoTs-1	0.204792	PCZ	MinorAxisLength.2d	2	Ts-1	geno	0.353732
genoWc-1	0.15504	PCZ	MinorAxisLength.2d	2	Wc-1	geno	0.301627
genoAce-0	0.00208049	PCZ	MinorAxisLength.2d	2	Ace-0	geno	0.00957426
genoBI-5-1	0.229941	PCZ	MinorAxisLength.2d	2	BI-5-1	geno	0.364074
genoCastelfed-3-206	0.000134839	PCZ	MinorAxisLength.2d	2	Castelfed-3-206	geno	0.00128097
genoSij-4	0.664091	PCZ	MinorAxisLength.2d	2	Sij-4	geno	0.700985
genoEpidauros-1	0.49099	PCZ	MinorAxisLength.2d	2	Epidauros-1	geno	0.58305
genoIP-Her-12	0.0325802	PCZ	MinorAxisLength.2d	2	IP-Her-12	geno	0.0773779
genoLac-0	0.349832	PCZ	MinorAxisLength.2d	2	Lac-0	geno	0.443121
genoLch-0	0.315787	PCZ	MinorAxisLength.2d	2	Lch-0	geno	0.440853
genoObh-13	0.158751	PCZ	MinorAxisLength.2d	2	Obh-13	geno	0.301627
genoPetergof	0.995521	PCZ	MinorAxisLength.2d	2	Petergof	geno	0.995521
genoPT2.21	0.00660193	PCZ	MinorAxisLength.2d	2	PT2.21	geno	0.0179195
genoSchl-7	0.00511743	PCZ	MinorAxisLength.2d	2	Schl-7	geno	0.0162052
genoSf-2	8.12201e-05	PCZ	MinorAxisLength.2d	2	Sf-2	geno	0.00128097
genoSij 1-96	0.324839	PCZ	MinorAxisLength.2d	2	Sij 1-96	geno	0.440853
genoUKSW06-285	0.00251954	PCZ	MinorAxisLength.2d	2	UKSW06-285	geno	0.00957426
treatmentPCZ	0.636187	PCZ	MinorAxisLength.2d	2	treatmentPCZ	treatment	0.636187
genoPla-0:treatmentPCZ	0.14196	PCZ	MinorAxisLength.2d	2	Pla-0	interaction	0.712711
genoAitba-2:treatmentPCZ	0.108089	PCZ	MinorAxisLength.2d	2	Aitba-2	interaction	0.712711
genoTs-1:treatmentPCZ	0.185798	PCZ	MinorAxisLength.2d	2	Ts-1	interaction	0.712711
genoWc-1:treatmentPCZ	0.575551	PCZ	MinorAxisLength.2d	2	Wc-1	interaction	0.841189
genoAce-0:treatmentPCZ	0.52386	PCZ	MinorAxisLength.2d	2	Ace-0	interaction	0.829445
genoBI-5-1:treatmentPCZ	0.953968	PCZ	MinorAxisLength.2d	2	BI-5-1	interaction	0.967588
genoCastelfed-3-206:treatmentPCZ	0.264948	PCZ	MinorAxisLength.2d	2	Castelfed-3-206	interaction	0.712711
genoSij-4:treatmentPCZ	0.962224	PCZ	MinorAxisLength.2d	2	Sij-4	interaction	0.967588
genoEpidauros-1:treatmentPCZ	0.229466	PCZ	MinorAxisLength.2d	2	Epidauros-1	interaction	0.712711
genoIP-Her-12:treatmentPCZ	0.472179	PCZ	MinorAxisLength.2d	2	IP-Her-12	interaction	0.815583
genoLac-0:treatmentPCZ	0.423215	PCZ	MinorAxisLength.2d	2	Lac-0	interaction	0.815583
genoLch-0:treatmentPCZ	0.841888	PCZ	MinorAxisLength.2d	2	Lch-0	interaction	0.967588
genoObh-13:treatmentPCZ	0.300089	PCZ	MinorAxisLength.2d	2	Obh-13	interaction	0.712711
genoPetergof:treatmentPCZ	0.838914	PCZ	MinorAxisLength.2d	2	Petergof	interaction	0.967588
genoPT2.21:treatmentPCZ	0.255293	PCZ	MinorAxisLength.2d	2	PT2.21	interaction	0.712711
genoSchl-7:treatmentPCZ	0.01975	PCZ	MinorAxisLength.2d	2	Schl-7	interaction	0.375251
genoSf-2:treatmentPCZ	0.967588	PCZ	MinorAxisLength.2d	2	Sf-2	interaction	0.967588
genoSij 1-96:treatmentPCZ	0.807209	PCZ	MinorAxisLength.2d	2	Sij 1-96	interaction	0.967588
genoUKSW06-285:treatmentPCZ	0.451891	PCZ	MinorAxisLength.2d	2	UKSW06-285	interaction	0.815583
(Intercept)	4.28543e-15	PCZ	ConvexArea.2d	2	(Intercept)	intercept	4.28543e-15
genoPla-0	0.000121305	PCZ	ConvexArea.2d	2	Pla-0	geno	0.000384134
genoAitba-2	0.82715	PCZ	ConvexArea.2d	2	Aitba-2	geno	0.82715
genoTs-1	0.0849445	PCZ	ConvexArea.2d	2	Ts-1	geno	0.161394
genoWc-1	0.284858	PCZ	ConvexArea.2d	2	Wc-1	geno	0.41633
genoAce-0	4.94039e-05	PCZ	ConvexArea.2d	2	Ace-0	geno	0.000230284
genoBI-5-1	0.0155453	PCZ	ConvexArea.2d	2	BI-5-1	geno	0.0421943
genoCastelfed-3-206	3.59558e-08	PCZ	ConvexArea.2d	2	Castelfed-3-206	geno	6.83159e-07
genoSij-4	0.360737	PCZ	ConvexArea.2d	2	Sij-4	geno	0.456933
genoEpidauros-1	0.333553	PCZ	ConvexArea.2d	2	Epidauros-1	geno	0.452679
genoIP-Her-12	0.042557	PCZ	ConvexArea.2d	2	IP-Her-12	geno	0.0898425
genoLac-0	0.503799	PCZ	ConvexArea.2d	2	Lac-0	geno	0.551606
genoLch-0	0.490563	PCZ	ConvexArea.2d	2	Lch-0	geno	0.551606
genoObh-13	0.0283998	PCZ	ConvexArea.2d	2	Obh-13	geno	0.0674496
genoPetergof	0.522574	PCZ	ConvexArea.2d	2	Petergof	geno	0.551606
genoPT2.21	6.0601e-05	PCZ	ConvexArea.2d	2	PT2.21	geno	0.000230284
genoSchl-7	0.1006	PCZ	ConvexArea.2d	2	Schl-7	geno	0.173763
genoSf-2	6.71712e-06	PCZ	ConvexArea.2d	2	Sf-2	geno	5.35154e-05
genoSij 1-96	0.200758	PCZ	ConvexArea.2d	2	Sij 1-96	geno	0.317867
genoUKSW06-285	8.44979e-06	PCZ	ConvexArea.2d	2	UKSW06-285	geno	5.35154e-05
treatmentPCZ	0.227515	PCZ	ConvexArea.2d	2	treatmentPCZ	treatment	0.227515
genoPla-0:treatmentPCZ	0.638804	PCZ	ConvexArea.2d	2	Pla-0	interaction	0.718491
genoAitba-2:treatmentPCZ	0.209443	PCZ	ConvexArea.2d	2	Aitba-2	interaction	0.486237
genoTs-1:treatmentPCZ	0.159128	PCZ	ConvexArea.2d	2	Ts-1	interaction	0.431918
genoWc-1:treatmentPCZ	0.230323	PCZ	ConvexArea.2d	2	Wc-1	interaction	0.486237
genoAce-0:treatmentPCZ	0.642861	PCZ	ConvexArea.2d	2	Ace-0	interaction	0.718491
genoBI-5-1:treatmentPCZ	0.315112	PCZ	ConvexArea.2d	2	BI-5-1	interaction	0.598712
genoCastelfed-3-206:treatmentPCZ	0.55726	PCZ	ConvexArea.2d	2	Castelfed-3-206	interaction	0.718491
genoSij-4:treatmentPCZ	0.0909955	PCZ	ConvexArea.2d	2	Sij-4	interaction	0.297985
genoEpidauros-1:treatmentPCZ	0.0941005	PCZ	ConvexArea.2d	2	Epidauros-1	interaction	0.297985
genoIP-Her-12:treatmentPCZ	0.461306	PCZ	ConvexArea.2d	2	IP-Her-12	interaction	0.674216
genoLac-0:treatmentPCZ	0.368003	PCZ	ConvexArea.2d	2	Lac-0	interaction	0.635641
genoLch-0:treatmentPCZ	0.964955	PCZ	ConvexArea.2d	2	Lch-0	interaction	0.964955
genoObh-13:treatmentPCZ	0.0592069	PCZ	ConvexArea.2d	2	Obh-13	interaction	0.297985
genoPetergof:treatmentPCZ	0.58436	PCZ	ConvexArea.2d	2	Petergof	interaction	0.718491
genoPT2.21:treatmentPCZ	0.0437917	PCZ	ConvexArea.2d	2	PT2.21	interaction	0.297985
genoSchl-7:treatmentPCZ	0.043336	PCZ	ConvexArea.2d	2	Schl-7	interaction	0.297985
genoSf-2:treatmentPCZ	0.43335	PCZ	ConvexArea.2d	2	Sf-2	interaction	0.674216
genoSij 1-96:treatmentPCZ	0.850874	PCZ	ConvexArea.2d	2	Sij 1-96	interaction	0.898145
genoUKSW06-285:treatmentPCZ	0.0823468	PCZ	ConvexArea.2d	2	UKSW06-285	interaction	0.297985
(Intercept)	1.73771e-38	PCZ	Solidity.2d	2	(Intercept)	intercept	1.73771e-38
genoPla-0	0.174636	PCZ	Solidity.2d	2	Pla-0	geno	0.324428
genoAitba-2	0.530426	PCZ	Solidity.2d	2	Aitba-2	geno	0.576606
genoTs-1	0.546258	PCZ	Solidity.2d	2	Ts-1	geno	0.576606
genoWc-1	0.0650558	PCZ	Solidity.2d	2	Wc-1	geno	0.170849
genoAce-0	3.65739e-05	PCZ	Solidity.2d	2	Ace-0	geno	0.000347452
genoBI-5-1	7.45458e-05	PCZ	Solidity.2d	2	BI-5-1	geno	0.000472124
genoCastelfed-3-206	0.311788	PCZ	Solidity.2d	2	Castelfed-3-206	geno	0.394931
genoSij-4	0.230227	PCZ	Solidity.2d	2	Sij-4	geno	0.326781
genoEpidauros-1	0.507035	PCZ	Solidity.2d	2	Epidauros-1	geno	0.576606
genoIP-Her-12	0.229111	PCZ	Solidity.2d	2	IP-Her-12	geno	0.326781
genoLac-0	0.0308644	PCZ	Solidity.2d	2	Lac-0	geno	0.117285
genoLch-0	0.0719365	PCZ	Solidity.2d	2	Lch-0	geno	0.170849
genoObh-13	0.0036811	PCZ	Solidity.2d	2	Obh-13	geno	0.0174852
genoPetergof	0.951112	PCZ	Solidity.2d	2	Petergof	geno	0.951112
genoPT2.21	0.240786	PCZ	Solidity.2d	2	PT2.21	geno	0.326781
genoSchl-7	0.187826	PCZ	Solidity.2d	2	Schl-7	geno	0.324428
genoSf-2	0.125206	PCZ	Solidity.2d	2	Sf-2	geno	0.264325
genoSij 1-96	0.0695311	PCZ	Solidity.2d	2	Sij 1-96	geno	0.170849
genoUKSW06-285	9.66184e-11	PCZ	Solidity.2d	2	UKSW06-285	geno	1.83575e-09
treatmentPCZ	0.0173277	PCZ	Solidity.2d	2	treatmentPCZ	treatment	0.0173277
genoPla-0:treatmentPCZ	0.676457	PCZ	Solidity.2d	2	Pla-0	interaction	0.676457
genoAitba-2:treatmentPCZ	0.518025	PCZ	Solidity.2d	2	Aitba-2	interaction	0.578969
genoTs-1:treatmentPCZ	0.00120731	PCZ	Solidity.2d	2	Ts-1	interaction	0.00573473
genoWc-1:treatmentPCZ	0.000397358	PCZ	Solidity.2d	2	Wc-1	interaction	0.0025166
genoAce-0:treatmentPCZ	0.478837	PCZ	Solidity.2d	2	Ace-0	interaction	0.568619
genoBI-5-1:treatmentPCZ	0.113045	PCZ	Solidity.2d	2	BI-5-1	interaction	0.178988
genoCastelfed-3-206:treatmentPCZ	0.175672	PCZ	Solidity.2d	2	Castelfed-3-206	interaction	0.238412
genoSij-4:treatmentPCZ	0.0479939	PCZ	Solidity.2d	2	Sij-4	interaction	0.0911884
genoEpidauros-1:treatmentPCZ	0.00326886	PCZ	Solidity.2d	2	Epidauros-1	interaction	0.0124217
genoIP-Her-12:treatmentPCZ	0.000238511	PCZ	Solidity.2d	2	IP-Her-12	interaction	0.00226585
genoLac-0:treatmentPCZ	0.00526475	PCZ	Solidity.2d	2	Lac-0	interaction	0.0166717
genoLch-0:treatmentPCZ	0.163883	PCZ	Solidity.2d	2	Lch-0	interaction	0.238412
genoObh-13:treatmentPCZ	0.00895377	PCZ	Solidity.2d	2	Obh-13	interaction	0.0212652
genoPetergof:treatmentPCZ	0.444551	PCZ	Solidity.2d	2	Petergof	interaction	0.563097
genoPT2.21:treatmentPCZ	0.100459	PCZ	Solidity.2d	2	PT2.21	interaction	0.17352
genoSchl-7:treatmentPCZ	0.0411103	PCZ	Solidity.2d	2	Schl-7	interaction	0.0867883
genoSf-2:treatmentPCZ	0.592622	PCZ	Solidity.2d	2	Sf-2	interaction	0.625545
genoSij 1-96:treatmentPCZ	0.00701571	PCZ	Solidity.2d	2	Sij 1-96	interaction	0.0190426
genoUKSW06-285:treatmentPCZ	9.93203e-05	PCZ	Solidity.2d	2	UKSW06-285	interaction	0.00188709
(Intercept)	4.55111e-26	PCZ	Perimeter.2d	2	(Intercept)	intercept	4.55111e-26
genoPla-0	0.00197079	PCZ	Perimeter.2d	2	Pla-0	geno	0.00624085
genoAitba-2	0.868661	PCZ	Perimeter.2d	2	Aitba-2	geno	0.868661
genoTs-1	0.225638	PCZ	Perimeter.2d	2	Ts-1	geno	0.334142
genoWc-1	0.492119	PCZ	Perimeter.2d	2	Wc-1	geno	0.550016
genoAce-0	4.72764e-05	PCZ	Perimeter.2d	2	Ace-0	geno	0.000224563
genoBI-5-1	0.0245874	PCZ	Perimeter.2d	2	BI-5-1	geno	0.0583952
genoCastelfed-3-206	1.31309e-08	PCZ	Perimeter.2d	2	Castelfed-3-206	geno	2.49487e-07
genoSij-4	0.228624	PCZ	Perimeter.2d	2	Sij-4	geno	0.334142
genoEpidauros-1	0.0535545	PCZ	Perimeter.2d	2	Epidauros-1	geno	0.101754
genoIP-Her-12	0.0528707	PCZ	Perimeter.2d	2	IP-Her-12	geno	0.101754
genoLac-0	0.208048	PCZ	Perimeter.2d	2	Lac-0	geno	0.334142
genoLch-0	0.260291	PCZ	Perimeter.2d	2	Lch-0	geno	0.353251
genoObh-13	0.0244883	PCZ	Perimeter.2d	2	Obh-13	geno	0.0583952
genoPetergof	0.418654	PCZ	Perimeter.2d	2	Petergof	geno	0.530295
genoPT2.21	0.000395033	PCZ	Perimeter.2d	2	PT2.21	geno	0.00150113
genoSchl-7	0.482058	PCZ	Perimeter.2d	2	Schl-7	geno	0.550016
genoSf-2	7.22701e-06	PCZ	Perimeter.2d	2	Sf-2	geno	6.663e-05
genoSij 1-96	0.588458	PCZ	Perimeter.2d	2	Sij 1-96	geno	0.62115
genoUKSW06-285	1.05205e-05	PCZ	Perimeter.2d	2	UKSW06-285	geno	6.663e-05
treatmentPCZ	0.139534	PCZ	Perimeter.2d	2	treatmentPCZ	treatment	0.139534
genoPla-0:treatmentPCZ	0.281168	PCZ	Perimeter.2d	2	Pla-0	interaction	0.555045
genoAitba-2:treatmentPCZ	0.269883	PCZ	Perimeter.2d	2	Aitba-2	interaction	0.555045
genoTs-1:treatmentPCZ	0.302531	PCZ	Perimeter.2d	2	Ts-1	interaction	0.555045
genoWc-1:treatmentPCZ	0.359188	PCZ	Perimeter.2d	2	Wc-1	interaction	0.568714
genoAce-0:treatmentPCZ	0.508902	PCZ	Perimeter.2d	2	Ace-0	interaction	0.620826
genoBI-5-1:treatmentPCZ	0.481289	PCZ	Perimeter.2d	2	BI-5-1	interaction	0.620826
genoCastelfed-3-206:treatmentPCZ	0.555476	PCZ	Perimeter.2d	2	Castelfed-3-206	interaction	0.620826
genoSij-4:treatmentPCZ	0.0998179	PCZ	Perimeter.2d	2	Sij-4	interaction	0.287532
genoEpidauros-1:treatmentPCZ	0.0572987	PCZ	Perimeter.2d	2	Epidauros-1	interaction	0.287532
genoIP-Her-12:treatmentPCZ	0.407847	PCZ	Perimeter.2d	2	IP-Her-12	interaction	0.596085
genoLac-0:treatmentPCZ	0.081669	PCZ	Perimeter.2d	2	Lac-0	interaction	0.287532
genoLch-0:treatmentPCZ	0.782559	PCZ	Perimeter.2d	2	Lch-0	interaction	0.826035
genoObh-13:treatmentPCZ	0.0422607	PCZ	Perimeter.2d	2	Obh-13	interaction	0.287532
genoPetergof:treatmentPCZ	0.532195	PCZ	Perimeter.2d	2	Petergof	interaction	0.620826
genoPT2.21:treatmentPCZ	0.067442	PCZ	Perimeter.2d	2	PT2.21	interaction	0.287532
genoSchl-7:treatmentPCZ	0.105933	PCZ	Perimeter.2d	2	Schl-7	interaction	0.287532
genoSf-2:treatmentPCZ	0.321342	PCZ	Perimeter.2d	2	Sf-2	interaction	0.555045
genoSij 1-96:treatmentPCZ	0.826232	PCZ	Perimeter.2d	2	Sij 1-96	interaction	0.826232
genoUKSW06-285:treatmentPCZ	0.0416892	PCZ	Perimeter.2d	2	UKSW06-285	interaction	0.287532
(Intercept)	4.85128e-13	PCZ	BoundingboxArea.2d	2	(Intercept)	intercept	4.85128e-13
genoPla-0	0.000367202	PCZ	BoundingboxArea.2d	2	Pla-0	geno	0.00117382
genoAitba-2	0.563106	PCZ	BoundingboxArea.2d	2	Aitba-2	geno	0.629354
genoTs-1	0.227489	PCZ	BoundingboxArea.2d	2	Ts-1	geno	0.332484
genoWc-1	0.143265	PCZ	BoundingboxArea.2d	2	Wc-1	geno	0.247458
genoAce-0	0.000129726	PCZ	BoundingboxArea.2d	2	Ace-0	geno	0.000616198
genoBI-5-1	0.02749	PCZ	BoundingboxArea.2d	2	BI-5-1	geno	0.0746158
genoCastelfed-3-206	4.32464e-07	PCZ	BoundingboxArea.2d	2	Castelfed-3-206	geno	8.21681e-06
genoSij-4	0.313768	PCZ	BoundingboxArea.2d	2	Sij-4	geno	0.425827
genoEpidauros-1	0.503259	PCZ	BoundingboxArea.2d	2	Epidauros-1	geno	0.59762
genoIP-Her-12	0.0620454	PCZ	BoundingboxArea.2d	2	IP-Her-12	geno	0.117886
genoLac-0	0.640194	PCZ	BoundingboxArea.2d	2	Lac-0	geno	0.67576
genoLch-0	0.2071	PCZ	BoundingboxArea.2d	2	Lch-0	geno	0.327909
genoObh-13	0.0534505	PCZ	BoundingboxArea.2d	2	Obh-13	geno	0.11284
genoPetergof	0.931816	PCZ	BoundingboxArea.2d	2	Petergof	geno	0.931816
genoPT2.21	0.000370679	PCZ	BoundingboxArea.2d	2	PT2.21	geno	0.00117382
genoSchl-7	0.0421619	PCZ	BoundingboxArea.2d	2	Schl-7	geno	0.100135
genoSf-2	6.40504e-06	PCZ	BoundingboxArea.2d	2	Sf-2	geno	6.08479e-05
genoSij 1-96	0.360678	PCZ	BoundingboxArea.2d	2	Sij 1-96	geno	0.456859
genoUKSW06-285	2.15438e-05	PCZ	BoundingboxArea.2d	2	UKSW06-285	geno	0.000136444
treatmentPCZ	0.378688	PCZ	BoundingboxArea.2d	2	treatmentPCZ	treatment	0.378688
genoPla-0:treatmentPCZ	0.791042	PCZ	BoundingboxArea.2d	2	Pla-0	interaction	0.939363
genoAitba-2:treatmentPCZ	0.0893893	PCZ	BoundingboxArea.2d	2	Aitba-2	interaction	0.406424
genoTs-1:treatmentPCZ	0.305055	PCZ	BoundingboxArea.2d	2	Ts-1	interaction	0.627824
genoWc-1:treatmentPCZ	0.191873	PCZ	BoundingboxArea.2d	2	Wc-1	interaction	0.455699
genoAce-0:treatmentPCZ	0.905929	PCZ	BoundingboxArea.2d	2	Ace-0	interaction	0.983688
genoBI-5-1:treatmentPCZ	0.330434	PCZ	BoundingboxArea.2d	2	BI-5-1	interaction	0.627824
genoCastelfed-3-206:treatmentPCZ	0.687221	PCZ	BoundingboxArea.2d	2	Castelfed-3-206	interaction	0.87048
genoSij-4:treatmentPCZ	0.0986164	PCZ	BoundingboxArea.2d	2	Sij-4	interaction	0.406424
genoEpidauros-1:treatmentPCZ	0.137391	PCZ	BoundingboxArea.2d	2	Epidauros-1	interaction	0.435073
genoIP-Her-12:treatmentPCZ	0.499273	PCZ	BoundingboxArea.2d	2	IP-Her-12	interaction	0.790516
genoLac-0:treatmentPCZ	0.616142	PCZ	BoundingboxArea.2d	2	Lac-0	interaction	0.855012
genoLch-0:treatmentPCZ	0.946284	PCZ	BoundingboxArea.2d	2	Lch-0	interaction	0.983688
genoObh-13:treatmentPCZ	0.166108	PCZ	BoundingboxArea.2d	2	Obh-13	interaction	0.450864
genoPetergof:treatmentPCZ	0.983688	PCZ	BoundingboxArea.2d	2	Petergof	interaction	0.983688
genoPT2.21:treatmentPCZ	0.106954	PCZ	BoundingboxArea.2d	2	PT2.21	interaction	0.406424
genoSchl-7:treatmentPCZ	0.0223566	PCZ	BoundingboxArea.2d	2	Schl-7	interaction	0.406424
genoSf-2:treatmentPCZ	0.4163	PCZ	BoundingboxArea.2d	2	Sf-2	interaction	0.719064
genoSij 1-96:treatmentPCZ	0.630009	PCZ	BoundingboxArea.2d	2	Sij 1-96	interaction	0.855012
genoUKSW06-285:treatmentPCZ	0.104681	PCZ	BoundingboxArea.2d	2	UKSW06-285	interaction	0.406424
(Intercept)	3.80262e-60	PCZ	AspectRatio.2d	2	(Intercept)	intercept	3.80262e-60
genoPla-0	0.0412003	PCZ	AspectRatio.2d	2	Pla-0	geno	0.260935
genoAitba-2	0.107853	PCZ	AspectRatio.2d	2	Aitba-2	geno	0.380735
genoTs-1	0.0130865	PCZ	AspectRatio.2d	2	Ts-1	geno	0.124322
genoWc-1	0.615054	PCZ	AspectRatio.2d	2	Wc-1	geno	0.730377
genoAce-0	0.415282	PCZ	AspectRatio.2d	2	Ace-0	geno	0.638656
genoBI-5-1	0.796281	PCZ	AspectRatio.2d	2	BI-5-1	geno	0.840518
genoCastelfed-3-206	0.123266	PCZ	AspectRatio.2d	2	Castelfed-3-206	geno	0.380735
genoSij-4	0.307261	PCZ	AspectRatio.2d	2	Sij-4	geno	0.638656
genoEpidauros-1	0.889234	PCZ	AspectRatio.2d	2	Epidauros-1	geno	0.889234
genoIP-Her-12	0.259985	PCZ	AspectRatio.2d	2	IP-Her-12	geno	0.617464
genoLac-0	0.77697	PCZ	AspectRatio.2d	2	Lac-0	geno	0.840518
genoLch-0	0.399548	PCZ	AspectRatio.2d	2	Lch-0	geno	0.638656
genoObh-13	0.585916	PCZ	AspectRatio.2d	2	Obh-13	geno	0.730377
genoPetergof	0.140271	PCZ	AspectRatio.2d	2	Petergof	geno	0.380735
genoPT2.21	0.416179	PCZ	AspectRatio.2d	2	PT2.21	geno	0.638656
genoSchl-7	0.125611	PCZ	AspectRatio.2d	2	Schl-7	geno	0.380735
genoSf-2	0.436975	PCZ	AspectRatio.2d	2	Sf-2	geno	0.638656
genoSij 1-96	0.583741	PCZ	AspectRatio.2d	2	Sij 1-96	geno	0.730377
genoUKSW06-285	0.00521441	PCZ	AspectRatio.2d	2	UKSW06-285	geno	0.0990739
treatmentPCZ	0.128484	PCZ	AspectRatio.2d	2	treatmentPCZ	treatment	0.128484
genoPla-0:treatmentPCZ	0.452165	PCZ	AspectRatio.2d	2	Pla-0	interaction	0.705768
genoAitba-2:treatmentPCZ	0.0222369	PCZ	AspectRatio.2d	2	Aitba-2	interaction	0.201795
genoTs-1:treatmentPCZ	0.270583	PCZ	AspectRatio.2d	2	Ts-1	interaction	0.635815
genoWc-1:treatmentPCZ	0.52004	PCZ	AspectRatio.2d	2	Wc-1	interaction	0.705768
genoAce-0:treatmentPCZ	0.121275	PCZ	AspectRatio.2d	2	Ace-0	interaction	0.384039
genoBI-5-1:treatmentPCZ	0.812738	PCZ	AspectRatio.2d	2	BI-5-1	interaction	0.911804
genoCastelfed-3-206:treatmentPCZ	0.00528885	PCZ	AspectRatio.2d	2	Castelfed-3-206	interaction	0.100488
genoSij-4:treatmentPCZ	0.0424831	PCZ	AspectRatio.2d	2	Sij-4	interaction	0.201795
genoEpidauros-1:treatmentPCZ	0.911804	PCZ	AspectRatio.2d	2	Epidauros-1	interaction	0.911804
genoIP-Her-12:treatmentPCZ	0.460657	PCZ	AspectRatio.2d	2	IP-Her-12	interaction	0.705768
genoLac-0:treatmentPCZ	0.33464	PCZ	AspectRatio.2d	2	Lac-0	interaction	0.635815
genoLch-0:treatmentPCZ	0.812202	PCZ	AspectRatio.2d	2	Lch-0	interaction	0.911804
genoObh-13:treatmentPCZ	0.32701	PCZ	AspectRatio.2d	2	Obh-13	interaction	0.635815
genoPetergof:treatmentPCZ	0.0666788	PCZ	AspectRatio.2d	2	Petergof	interaction	0.253379
genoPT2.21:treatmentPCZ	0.837363	PCZ	AspectRatio.2d	2	PT2.21	interaction	0.911804
genoSchl-7:treatmentPCZ	0.267821	PCZ	AspectRatio.2d	2	Schl-7	interaction	0.635815
genoSf-2:treatmentPCZ	0.874746	PCZ	AspectRatio.2d	2	Sf-2	interaction	0.911804
genoSij 1-96:treatmentPCZ	0.500828	PCZ	AspectRatio.2d	2	Sij 1-96	interaction	0.705768
genoUKSW06-285:treatmentPCZ	0.0323343	PCZ	AspectRatio.2d	2	UKSW06-285	interaction	0.201795
(Intercept)	9.69872e-41	PCZ	Rectangularity.2d	2	(Intercept)	intercept	9.69872e-41
genoPla-0	0.205708	PCZ	Rectangularity.2d	2	Pla-0	geno	0.300651
genoAitba-2	0.984909	PCZ	Rectangularity.2d	2	Aitba-2	geno	0.984909
genoTs-1	0.856736	PCZ	Rectangularity.2d	2	Ts-1	geno	0.904333
genoWc-1	0.0182265	PCZ	Rectangularity.2d	2	Wc-1	geno	0.0692605
genoAce-0	0.000726454	PCZ	Rectangularity.2d	2	Ace-0	geno	0.00690131
genoBI-5-1	0.00288528	PCZ	Rectangularity.2d	2	BI-5-1	geno	0.0182734
genoCastelfed-3-206	0.25572	PCZ	Rectangularity.2d	2	Castelfed-3-206	geno	0.323912
genoSij-4	0.0970209	PCZ	Rectangularity.2d	2	Sij-4	geno	0.18434
genoEpidauros-1	0.699095	PCZ	Rectangularity.2d	2	Epidauros-1	geno	0.781342
genoIP-Her-12	0.166592	PCZ	Rectangularity.2d	2	IP-Her-12	geno	0.26377
genoLac-0	0.239502	PCZ	Rectangularity.2d	2	Lac-0	geno	0.323912
genoLch-0	0.0632291	PCZ	Rectangularity.2d	2	Lch-0	geno	0.150828
genoObh-13	0.00780359	PCZ	Rectangularity.2d	2	Obh-13	geno	0.037067
genoPetergof	0.0825432	PCZ	Rectangularity.2d	2	Petergof	geno	0.174258
genoPT2.21	0.528471	PCZ	Rectangularity.2d	2	PT2.21	geno	0.627559
genoSchl-7	0.0322899	PCZ	Rectangularity.2d	2	Schl-7	geno	0.102251
genoSf-2	0.128975	PCZ	Rectangularity.2d	2	Sf-2	geno	0.222775
genoSij 1-96	0.0635065	PCZ	Rectangularity.2d	2	Sij 1-96	geno	0.150828
genoUKSW06-285	2.36438e-09	PCZ	Rectangularity.2d	2	UKSW06-285	geno	4.49231e-08
treatmentPCZ	0.0828151	PCZ	Rectangularity.2d	2	treatmentPCZ	treatment	0.0828151
genoPla-0:treatmentPCZ	0.886159	PCZ	Rectangularity.2d	2	Pla-0	interaction	0.886159
genoAitba-2:treatmentPCZ	0.478697	PCZ	Rectangularity.2d	2	Aitba-2	interaction	0.568453
genoTs-1:treatmentPCZ	0.0204814	PCZ	Rectangularity.2d	2	Ts-1	interaction	0.0781917
genoWc-1:treatmentPCZ	0.000463185	PCZ	Rectangularity.2d	2	Wc-1	interaction	0.00440026
genoAce-0:treatmentPCZ	0.732836	PCZ	Rectangularity.2d	2	Ace-0	interaction	0.773549
genoBI-5-1:treatmentPCZ	0.144919	PCZ	Rectangularity.2d	2	BI-5-1	interaction	0.281565
genoCastelfed-3-206:treatmentPCZ	0.2242	PCZ	Rectangularity.2d	2	Castelfed-3-206	interaction	0.387255
genoSij-4:treatmentPCZ	0.0471646	PCZ	Rectangularity.2d	2	Sij-4	interaction	0.112016
genoEpidauros-1:treatmentPCZ	0.0275989	PCZ	Rectangularity.2d	2	Epidauros-1	interaction	0.0873965
genoIP-Her-12:treatmentPCZ	0.00388303	PCZ	Rectangularity.2d	2	IP-Her-12	interaction	0.0245925
genoLac-0:treatmentPCZ	0.270592	PCZ	Rectangularity.2d	2	Lac-0	interaction	0.426536
genoLch-0:treatmentPCZ	0.576744	PCZ	Rectangularity.2d	2	Lch-0	interaction	0.644596
genoObh-13:treatmentPCZ	0.148192	PCZ	Rectangularity.2d	2	Obh-13	interaction	0.281565
genoPetergof:treatmentPCZ	0.420874	PCZ	Rectangularity.2d	2	Petergof	interaction	0.533107
genoPT2.21:treatmentPCZ	0.292451	PCZ	Rectangularity.2d	2	PT2.21	interaction	0.426536
genoSchl-7:treatmentPCZ	0.0430296	PCZ	Rectangularity.2d	2	Schl-7	interaction	0.112016
genoSf-2:treatmentPCZ	0.31429	PCZ	Rectangularity.2d	2	Sf-2	interaction	0.426536
genoSij 1-96:treatmentPCZ	0.0205768	PCZ	Rectangularity.2d	2	Sij 1-96	interaction	0.0781917
genoUKSW06-285:treatmentPCZ	0.000267809	PCZ	Rectangularity.2d	2	UKSW06-285	interaction	0.00440026
(Intercept)	2.53508e-17	PCZ	Circularity.2d	2	(Intercept)	intercept	2.53508e-17
genoPla-0	0.644406	PCZ	Circularity.2d	2	Pla-0	geno	0.740739
genoAitba-2	0.363719	PCZ	Circularity.2d	2	Aitba-2	geno	0.531589
genoTs-1	0.905171	PCZ	Circularity.2d	2	Ts-1	geno	0.955458
genoWc-1	0.299118	PCZ	Circularity.2d	2	Wc-1	geno	0.473604
genoAce-0	0.000842677	PCZ	Circularity.2d	2	Ace-0	geno	0.00800543
genoBI-5-1	0.0334999	PCZ	Circularity.2d	2	BI-5-1	geno	0.143436
genoCastelfed-3-206	0.075823	PCZ	Circularity.2d	2	Castelfed-3-206	geno	0.205805
genoSij-4	0.139471	PCZ	Circularity.2d	2	Sij-4	geno	0.294439
genoEpidauros-1	0.436859	PCZ	Circularity.2d	2	Epidauros-1	geno	0.59288
genoIP-Her-12	0.116043	PCZ	Circularity.2d	2	IP-Her-12	geno	0.275601
genoLac-0	0.0015938	PCZ	Circularity.2d	2	Lac-0	geno	0.0100941
genoLch-0	0.662767	PCZ	Circularity.2d	2	Lch-0	geno	0.740739
genoObh-13	0.0377464	PCZ	Circularity.2d	2	Obh-13	geno	0.143436
genoPetergof	0.982961	PCZ	Circularity.2d	2	Petergof	geno	0.982961
genoPT2.21	0.201221	PCZ	Circularity.2d	2	PT2.21	geno	0.347563
genoSchl-7	0.494762	PCZ	Circularity.2d	2	Schl-7	geno	0.626699
genoSf-2	0.187901	PCZ	Circularity.2d	2	Sf-2	geno	0.347563
genoSij 1-96	0.0515433	PCZ	Circularity.2d	2	Sij 1-96	geno	0.16322
genoUKSW06-285	1.22092e-05	PCZ	Circularity.2d	2	UKSW06-285	geno	0.000231976
treatmentPCZ	0.0238062	PCZ	Circularity.2d	2	treatmentPCZ	treatment	0.0238062
genoPla-0:treatmentPCZ	0.225338	PCZ	Circularity.2d	2	Pla-0	interaction	0.305816
genoAitba-2:treatmentPCZ	0.650365	PCZ	Circularity.2d	2	Aitba-2	interaction	0.686496
genoTs-1:treatmentPCZ	0.0818341	PCZ	Circularity.2d	2	Ts-1	interaction	0.17586
genoWc-1:treatmentPCZ	0.04671	PCZ	Circularity.2d	2	Wc-1	interaction	0.17586
genoAce-0:treatmentPCZ	0.425564	PCZ	Circularity.2d	2	Ace-0	interaction	0.539048
genoBI-5-1:treatmentPCZ	0.798773	PCZ	Circularity.2d	2	BI-5-1	interaction	0.798773
genoCastelfed-3-206:treatmentPCZ	0.0602524	PCZ	Circularity.2d	2	Castelfed-3-206	interaction	0.17586
genoSij-4:treatmentPCZ	0.0920473	PCZ	Circularity.2d	2	Sij-4	interaction	0.17586
genoEpidauros-1:treatmentPCZ	0.092558	PCZ	Circularity.2d	2	Epidauros-1	interaction	0.17586
genoIP-Her-12:treatmentPCZ	0.00452136	PCZ	Circularity.2d	2	IP-Her-12	interaction	0.0407901
genoLac-0:treatmentPCZ	5.20013e-05	PCZ	Circularity.2d	2	Lac-0	interaction	0.000988025
genoLch-0:treatmentPCZ	0.224808	PCZ	Circularity.2d	2	Lch-0	interaction	0.305816
genoObh-13:treatmentPCZ	0.0440401	PCZ	Circularity.2d	2	Obh-13	interaction	0.17586
genoPetergof:treatmentPCZ	0.509691	PCZ	Circularity.2d	2	Petergof	interaction	0.569654
genoPT2.21:treatmentPCZ	0.180867	PCZ	Circularity.2d	2	PT2.21	interaction	0.286373
genoSchl-7:treatmentPCZ	0.160316	PCZ	Circularity.2d	2	Schl-7	interaction	0.27691
genoSf-2:treatmentPCZ	0.487976	PCZ	Circularity.2d	2	Sf-2	interaction	0.569654
genoSij 1-96:treatmentPCZ	0.0766435	PCZ	Circularity.2d	2	Sij 1-96	interaction	0.17586
genoUKSW06-285:treatmentPCZ	0.00644054	PCZ	Circularity.2d	2	UKSW06-285	interaction	0.0407901
(Intercept)	4.00309e-25	PCZ	averageR.2d	2	(Intercept)	intercept	4.00309e-25
genoPla-0	0.809648	PCZ	averageR.2d	2	Pla-0	geno	0.94578
genoAitba-2	0.122417	PCZ	averageR.2d	2	Aitba-2	geno	0.465183
genoTs-1	0.37856	PCZ	averageR.2d	2	Ts-1	geno	0.653876
genoWc-1	0.273039	PCZ	averageR.2d	2	Wc-1	geno	0.653876
genoAce-0	0.681863	PCZ	averageR.2d	2	Ace-0	geno	0.925386
genoBI-5-1	0.853962	PCZ	averageR.2d	2	BI-5-1	geno	0.94578
genoCastelfed-3-206	0.117285	PCZ	averageR.2d	2	Castelfed-3-206	geno	0.465183
genoSij-4	0.642909	PCZ	averageR.2d	2	Sij-4	geno	0.925386
genoEpidauros-1	0.94578	PCZ	averageR.2d	2	Epidauros-1	geno	0.94578
genoIP-Her-12	0.0392904	PCZ	averageR.2d	2	IP-Her-12	geno	0.293233
genoLac-0	0.372694	PCZ	averageR.2d	2	Lac-0	geno	0.653876
genoLch-0	0.0220571	PCZ	averageR.2d	2	Lch-0	geno	0.293233
genoObh-13	0.283848	PCZ	averageR.2d	2	Obh-13	geno	0.653876
genoPetergof	0.904255	PCZ	averageR.2d	2	Petergof	geno	0.94578
genoPT2.21	0.0463	PCZ	averageR.2d	2	PT2.21	geno	0.293233
genoSchl-7	0.348366	PCZ	averageR.2d	2	Schl-7	geno	0.653876
genoSf-2	0.308289	PCZ	averageR.2d	2	Sf-2	geno	0.653876
genoSij 1-96	0.902484	PCZ	averageR.2d	2	Sij 1-96	geno	0.94578
genoUKSW06-285	0.496649	PCZ	averageR.2d	2	UKSW06-285	geno	0.78636
treatmentPCZ	0.37187	PCZ	averageR.2d	2	treatmentPCZ	treatment	0.37187
genoPla-0:treatmentPCZ	0.781264	PCZ	averageR.2d	2	Pla-0	interaction	0.927751
genoAitba-2:treatmentPCZ	0.936469	PCZ	averageR.2d	2	Aitba-2	interaction	0.968606
genoTs-1:treatmentPCZ	0.201188	PCZ	averageR.2d	2	Ts-1	interaction	0.854365
genoWc-1:treatmentPCZ	0.359733	PCZ	averageR.2d	2	Wc-1	interaction	0.854365
genoAce-0:treatmentPCZ	0.728813	PCZ	averageR.2d	2	Ace-0	interaction	0.927751
genoBI-5-1:treatmentPCZ	0.501598	PCZ	averageR.2d	2	BI-5-1	interaction	0.866396
genoCastelfed-3-206:treatmentPCZ	0.763637	PCZ	averageR.2d	2	Castelfed-3-206	interaction	0.927751
genoSij-4:treatmentPCZ	0.28113	PCZ	averageR.2d	2	Sij-4	interaction	0.854365
genoEpidauros-1:treatmentPCZ	0.868992	PCZ	averageR.2d	2	Epidauros-1	interaction	0.968606
genoIP-Her-12:treatmentPCZ	0.479887	PCZ	averageR.2d	2	IP-Her-12	interaction	0.866396
genoLac-0:treatmentPCZ	0.219244	PCZ	averageR.2d	2	Lac-0	interaction	0.854365
genoLch-0:treatmentPCZ	0.011977	PCZ	averageR.2d	2	Lch-0	interaction	0.227564
genoObh-13:treatmentPCZ	0.296405	PCZ	averageR.2d	2	Obh-13	interaction	0.854365
genoPetergof:treatmentPCZ	0.968606	PCZ	averageR.2d	2	Petergof	interaction	0.968606
genoPT2.21:treatmentPCZ	0.100318	PCZ	averageR.2d	2	PT2.21	interaction	0.854365
genoSchl-7:treatmentPCZ	0.67822	PCZ	averageR.2d	2	Schl-7	interaction	0.927751
genoSf-2:treatmentPCZ	0.434083	PCZ	averageR.2d	2	Sf-2	interaction	0.866396
genoSij 1-96:treatmentPCZ	0.768192	PCZ	averageR.2d	2	Sij 1-96	interaction	0.927751
genoUKSW06-285:treatmentPCZ	0.331213	PCZ	averageR.2d	2	UKSW06-285	interaction	0.854365
(Intercept)	6.83186e-24	PCZ	averageG.2d	2	(Intercept)	intercept	6.83186e-24
genoPla-0	0.842111	PCZ	averageG.2d	2	Pla-0	geno	0.949781
genoAitba-2	0.190428	PCZ	averageG.2d	2	Aitba-2	geno	0.603023
genoTs-1	0.181729	PCZ	averageG.2d	2	Ts-1	geno	0.603023
genoWc-1	0.383911	PCZ	averageG.2d	2	Wc-1	geno	0.756333
genoAce-0	0.896702	PCZ	averageG.2d	2	Ace-0	geno	0.949781
genoBI-5-1	0.973145	PCZ	averageG.2d	2	BI-5-1	geno	0.973145
genoCastelfed-3-206	0.0653534	PCZ	averageG.2d	2	Castelfed-3-206	geno	0.310429
genoSij-4	0.810204	PCZ	averageG.2d	2	Sij-4	geno	0.949781
genoEpidauros-1	0.878467	PCZ	averageG.2d	2	Epidauros-1	geno	0.949781
genoIP-Her-12	0.0410462	PCZ	averageG.2d	2	IP-Her-12	geno	0.310429
genoLac-0	0.417567	PCZ	averageG.2d	2	Lac-0	geno	0.756333
genoLch-0	0.0139936	PCZ	averageG.2d	2	Lch-0	geno	0.265878
genoObh-13	0.264662	PCZ	averageG.2d	2	Obh-13	geno	0.718367
genoPetergof	0.899792	PCZ	averageG.2d	2	Petergof	geno	0.949781
genoPT2.21	0.0630632	PCZ	averageG.2d	2	PT2.21	geno	0.310429
genoSchl-7	0.437877	PCZ	averageG.2d	2	Schl-7	geno	0.756333
genoSf-2	0.412111	PCZ	averageG.2d	2	Sf-2	geno	0.756333
genoSij 1-96	0.720457	PCZ	averageG.2d	2	Sij 1-96	geno	0.949781
genoUKSW06-285	0.539377	PCZ	averageG.2d	2	UKSW06-285	geno	0.854013
treatmentPCZ	0.541325	PCZ	averageG.2d	2	treatmentPCZ	treatment	0.541325
genoPla-0:treatmentPCZ	0.955753	PCZ	averageG.2d	2	Pla-0	interaction	0.986777
genoAitba-2:treatmentPCZ	0.78281	PCZ	averageG.2d	2	Aitba-2	interaction	0.980883
genoTs-1:treatmentPCZ	0.230458	PCZ	averageG.2d	2	Ts-1	interaction	0.980883
genoWc-1:treatmentPCZ	0.295112	PCZ	averageG.2d	2	Wc-1	interaction	0.980883
genoAce-0:treatmentPCZ	0.616081	PCZ	averageG.2d	2	Ace-0	interaction	0.980883
genoBI-5-1:treatmentPCZ	0.602214	PCZ	averageG.2d	2	BI-5-1	interaction	0.980883
genoCastelfed-3-206:treatmentPCZ	0.804728	PCZ	averageG.2d	2	Castelfed-3-206	interaction	0.980883
genoSij-4:treatmentPCZ	0.492755	PCZ	averageG.2d	2	Sij-4	interaction	0.980883
genoEpidauros-1:treatmentPCZ	0.888214	PCZ	averageG.2d	2	Epidauros-1	interaction	0.986777
genoIP-Her-12:treatmentPCZ	0.826007	PCZ	averageG.2d	2	IP-Her-12	interaction	0.980883
genoLac-0:treatmentPCZ	0.431103	PCZ	averageG.2d	2	Lac-0	interaction	0.980883
genoLch-0:treatmentPCZ	0.0380965	PCZ	averageG.2d	2	Lch-0	interaction	0.723834
genoObh-13:treatmentPCZ	0.334708	PCZ	averageG.2d	2	Obh-13	interaction	0.980883
genoPetergof:treatmentPCZ	0.986777	PCZ	averageG.2d	2	Petergof	interaction	0.986777
genoPT2.21:treatmentPCZ	0.247067	PCZ	averageG.2d	2	PT2.21	interaction	0.980883
genoSchl-7:treatmentPCZ	0.783156	PCZ	averageG.2d	2	Schl-7	interaction	0.980883
genoSf-2:treatmentPCZ	0.352934	PCZ	averageG.2d	2	Sf-2	interaction	0.980883
genoSij 1-96:treatmentPCZ	0.825959	PCZ	averageG.2d	2	Sij 1-96	interaction	0.980883
genoUKSW06-285:treatmentPCZ	0.453819	PCZ	averageG.2d	2	UKSW06-285	interaction	0.980883
(Intercept)	1.25452e-23	PCZ	averageB.2d	2	(Intercept)	intercept	1.25452e-23
genoPla-0	0.906093	PCZ	averageB.2d	2	Pla-0	geno	0.977047
genoAitba-2	0.219285	PCZ	averageB.2d	2	Aitba-2	geno	0.563099
genoTs-1	0.0861029	PCZ	averageB.2d	2	Ts-1	geno	0.327191
genoWc-1	0.644797	PCZ	averageB.2d	2	Wc-1	geno	0.977047
genoAce-0	0.878667	PCZ	averageB.2d	2	Ace-0	geno	0.977047
genoBI-5-1	0.90671	PCZ	averageB.2d	2	BI-5-1	geno	0.977047
genoCastelfed-3-206	0.0654689	PCZ	averageB.2d	2	Castelfed-3-206	geno	0.310977
genoSij-4	0.972071	PCZ	averageB.2d	2	Sij-4	geno	0.977047
genoEpidauros-1	0.929734	PCZ	averageB.2d	2	Epidauros-1	geno	0.977047
genoIP-Her-12	0.049728	PCZ	averageB.2d	2	IP-Her-12	geno	0.310977
genoLac-0	0.977047	PCZ	averageB.2d	2	Lac-0	geno	0.977047
genoLch-0	0.0078129	PCZ	averageB.2d	2	Lch-0	geno	0.148445
genoObh-13	0.225817	PCZ	averageB.2d	2	Obh-13	geno	0.563099
genoPetergof	0.940086	PCZ	averageB.2d	2	Petergof	geno	0.977047
genoPT2.21	0.062003	PCZ	averageB.2d	2	PT2.21	geno	0.310977
genoSchl-7	0.237094	PCZ	averageB.2d	2	Schl-7	geno	0.563099
genoSf-2	0.456684	PCZ	averageB.2d	2	Sf-2	geno	0.867699
genoSij 1-96	0.949008	PCZ	averageB.2d	2	Sij 1-96	geno	0.977047
genoUKSW06-285	0.343248	PCZ	averageB.2d	2	UKSW06-285	geno	0.724635
treatmentPCZ	0.735973	PCZ	averageB.2d	2	treatmentPCZ	treatment	0.735973
genoPla-0:treatmentPCZ	0.73219	PCZ	averageB.2d	2	Pla-0	interaction	0.989833
genoAitba-2:treatmentPCZ	0.801167	PCZ	averageB.2d	2	Aitba-2	interaction	0.989833
genoTs-1:treatmentPCZ	0.201337	PCZ	averageB.2d	2	Ts-1	interaction	0.989833
genoWc-1:treatmentPCZ	0.299783	PCZ	averageB.2d	2	Wc-1	interaction	0.989833
genoAce-0:treatmentPCZ	0.583553	PCZ	averageB.2d	2	Ace-0	interaction	0.989833
genoBI-5-1:treatmentPCZ	0.673671	PCZ	averageB.2d	2	BI-5-1	interaction	0.989833
genoCastelfed-3-206:treatmentPCZ	0.914675	PCZ	averageB.2d	2	Castelfed-3-206	interaction	0.989833
genoSij-4:treatmentPCZ	0.693673	PCZ	averageB.2d	2	Sij-4	interaction	0.989833
genoEpidauros-1:treatmentPCZ	0.719686	PCZ	averageB.2d	2	Epidauros-1	interaction	0.989833
genoIP-Her-12:treatmentPCZ	0.963894	PCZ	averageB.2d	2	IP-Her-12	interaction	0.989833
genoLac-0:treatmentPCZ	0.322311	PCZ	averageB.2d	2	Lac-0	interaction	0.989833
genoLch-0:treatmentPCZ	0.0445726	PCZ	averageB.2d	2	Lch-0	interaction	0.846879
genoObh-13:treatmentPCZ	0.401535	PCZ	averageB.2d	2	Obh-13	interaction	0.989833
genoPetergof:treatmentPCZ	0.776407	PCZ	averageB.2d	2	Petergof	interaction	0.989833
genoPT2.21:treatmentPCZ	0.262901	PCZ	averageB.2d	2	PT2.21	interaction	0.989833
genoSchl-7:treatmentPCZ	0.913005	PCZ	averageB.2d	2	Schl-7	interaction	0.989833
genoSf-2:treatmentPCZ	0.343924	PCZ	averageB.2d	2	Sf-2	interaction	0.989833
genoSij 1-96:treatmentPCZ	0.989833	PCZ	averageB.2d	2	Sij 1-96	interaction	0.989833
genoUKSW06-285:treatmentPCZ	0.43265	PCZ	averageB.2d	2	UKSW06-285	interaction	0.989833
(Intercept)	2.58945e-09	PCZ	absArea.2d	2	(Intercept)	intercept	2.58945e-09
genoPla-0	0.263895	PCZ	absArea.2d	2	Pla-0	geno	0.385693
genoAitba-2	0.412662	PCZ	absArea.2d	2	Aitba-2	geno	0.527032
genoTs-1	0.80966	PCZ	absArea.2d	2	Ts-1	geno	0.904914
genoWc-1	0.972543	PCZ	absArea.2d	2	Wc-1	geno	0.972543
genoAce-0	0.000372202	PCZ	absArea.2d	2	Ace-0	geno	0.00353591
genoBI-5-1	0.655622	PCZ	absArea.2d	2	BI-5-1	geno	0.778551
genoCastelfed-3-206	8.22094e-05	PCZ	absArea.2d	2	Castelfed-3-206	geno	0.00156198
genoSij-4	0.201781	PCZ	absArea.2d	2	Sij-4	geno	0.329007
genoEpidauros-1	0.0886741	PCZ	absArea.2d	2	Epidauros-1	geno	0.210601
genoIP-Her-12	0.0175854	PCZ	absArea.2d	2	IP-Her-12	geno	0.0668244
genoLac-0	0.152426	PCZ	absArea.2d	2	Lac-0	geno	0.28961
genoLch-0	0.0170557	PCZ	absArea.2d	2	Lch-0	geno	0.0668244
genoObh-13	0.0877786	PCZ	absArea.2d	2	Obh-13	geno	0.210601
genoPetergof	0.207794	PCZ	absArea.2d	2	Petergof	geno	0.329007
genoPT2.21	0.416078	PCZ	absArea.2d	2	PT2.21	geno	0.527032
genoSchl-7	0.957708	PCZ	absArea.2d	2	Schl-7	geno	0.972543
genoSf-2	0.000828707	PCZ	absArea.2d	2	Sf-2	geno	0.00524848
genoSij 1-96	0.149983	PCZ	absArea.2d	2	Sij 1-96	geno	0.28961
genoUKSW06-285	0.026074	PCZ	absArea.2d	2	UKSW06-285	geno	0.0825677
treatmentPCZ	0.162065	PCZ	absArea.2d	2	treatmentPCZ	treatment	0.162065
genoPla-0:treatmentPCZ	0.616311	PCZ	absArea.2d	2	Pla-0	interaction	0.843649
genoAitba-2:treatmentPCZ	0.299968	PCZ	absArea.2d	2	Aitba-2	interaction	0.633266
genoTs-1:treatmentPCZ	0.911321	PCZ	absArea.2d	2	Ts-1	interaction	0.96195
genoWc-1:treatmentPCZ	0.602456	PCZ	absArea.2d	2	Wc-1	interaction	0.843649
genoAce-0:treatmentPCZ	0.112672	PCZ	absArea.2d	2	Ace-0	interaction	0.535192
genoBI-5-1:treatmentPCZ	0.666039	PCZ	absArea.2d	2	BI-5-1	interaction	0.843649
genoCastelfed-3-206:treatmentPCZ	0.502736	PCZ	absArea.2d	2	Castelfed-3-206	interaction	0.843649
genoSij-4:treatmentPCZ	0.0729239	PCZ	absArea.2d	2	Sij-4	interaction	0.461851
genoEpidauros-1:treatmentPCZ	0.181935	PCZ	absArea.2d	2	Epidauros-1	interaction	0.576128
genoIP-Her-12:treatmentPCZ	0.652389	PCZ	absArea.2d	2	IP-Her-12	interaction	0.843649
genoLac-0:treatmentPCZ	0.76977	PCZ	absArea.2d	2	Lac-0	interaction	0.860331
genoLch-0:treatmentPCZ	0.400051	PCZ	absArea.2d	2	Lch-0	interaction	0.760097
genoObh-13:treatmentPCZ	0.0527143	PCZ	absArea.2d	2	Obh-13	interaction	0.461851
genoPetergof:treatmentPCZ	0.0396123	PCZ	absArea.2d	2	Petergof	interaction	0.461851
genoPT2.21:treatmentPCZ	0.724907	PCZ	absArea.2d	2	PT2.21	interaction	0.860331
genoSchl-7:treatmentPCZ	0.279613	PCZ	absArea.2d	2	Schl-7	interaction	0.633266
genoSf-2:treatmentPCZ	0.176611	PCZ	absArea.2d	2	Sf-2	interaction	0.576128
genoSij 1-96:treatmentPCZ	0.972629	PCZ	absArea.2d	2	Sij 1-96	interaction	0.972629
genoUKSW06-285:treatmentPCZ	0.219004	PCZ	absArea.2d	2	UKSW06-285	interaction	0.594439
(Intercept)	4.22085e-12	PCZ	absConvexArea.2d	2	(Intercept)	intercept	4.22085e-12
genoPla-0	0.194377	PCZ	absConvexArea.2d	2	Pla-0	geno	0.410352
genoAitba-2	0.34769	PCZ	absConvexArea.2d	2	Aitba-2	geno	0.600555
genoTs-1	0.574924	PCZ	absConvexArea.2d	2	Ts-1	geno	0.802271
genoWc-1	0.797984	PCZ	absConvexArea.2d	2	Wc-1	geno	0.842316
genoAce-0	0.00387288	PCZ	absConvexArea.2d	2	Ace-0	geno	0.0183962
genoBI-5-1	0.438713	PCZ	absConvexArea.2d	2	BI-5-1	geno	0.694628
genoCastelfed-3-206	0.000583124	PCZ	absConvexArea.2d	2	Castelfed-3-206	geno	0.0110793
genoSij-4	0.613344	PCZ	absConvexArea.2d	2	Sij-4	geno	0.802271
genoEpidauros-1	0.717821	PCZ	absConvexArea.2d	2	Epidauros-1	geno	0.802271
genoIP-Her-12	0.0750616	PCZ	absConvexArea.2d	2	IP-Her-12	geno	0.237695
genoLac-0	0.641121	PCZ	absConvexArea.2d	2	Lac-0	geno	0.802271
genoLch-0	0.244644	PCZ	absConvexArea.2d	2	Lch-0	geno	0.464825
genoObh-13	0.018426	PCZ	absConvexArea.2d	2	Obh-13	geno	0.0700189
genoPetergof	0.157416	PCZ	absConvexArea.2d	2	Petergof	geno	0.410352
genoPT2.21	0.690228	PCZ	absConvexArea.2d	2	PT2.21	geno	0.802271
genoSchl-7	0.990658	PCZ	absConvexArea.2d	2	Schl-7	geno	0.990658
genoSf-2	0.00185939	PCZ	absConvexArea.2d	2	Sf-2	geno	0.0117762
genoSij 1-96	0.182145	PCZ	absConvexArea.2d	2	Sij 1-96	geno	0.410352
genoUKSW06-285	0.00176301	PCZ	absConvexArea.2d	2	UKSW06-285	geno	0.0117762
treatmentPCZ	0.0696473	PCZ	absConvexArea.2d	2	treatmentPCZ	treatment	0.0696473
genoPla-0:treatmentPCZ	0.579699	PCZ	absConvexArea.2d	2	Pla-0	interaction	0.657015
genoAitba-2:treatmentPCZ	0.660832	PCZ	absConvexArea.2d	2	Aitba-2	interaction	0.660832
genoTs-1:treatmentPCZ	0.381163	PCZ	absConvexArea.2d	2	Ts-1	interaction	0.657015
genoWc-1:treatmentPCZ	0.503548	PCZ	absConvexArea.2d	2	Wc-1	interaction	0.657015
genoAce-0:treatmentPCZ	0.232966	PCZ	absConvexArea.2d	2	Ace-0	interaction	0.560335
genoBI-5-1:treatmentPCZ	0.587856	PCZ	absConvexArea.2d	2	BI-5-1	interaction	0.657015
genoCastelfed-3-206:treatmentPCZ	0.331673	PCZ	absConvexArea.2d	2	Castelfed-3-206	interaction	0.641054
genoSij-4:treatmentPCZ	0.158288	PCZ	absConvexArea.2d	2	Sij-4	interaction	0.560335
genoEpidauros-1:treatmentPCZ	0.203274	PCZ	absConvexArea.2d	2	Epidauros-1	interaction	0.560335
genoIP-Her-12:treatmentPCZ	0.337397	PCZ	absConvexArea.2d	2	IP-Her-12	interaction	0.641054
genoLac-0:treatmentPCZ	0.628999	PCZ	absConvexArea.2d	2	Lac-0	interaction	0.660832
genoLch-0:treatmentPCZ	0.235931	PCZ	absConvexArea.2d	2	Lch-0	interaction	0.560335
genoObh-13:treatmentPCZ	0.122195	PCZ	absConvexArea.2d	2	Obh-13	interaction	0.560335
genoPetergof:treatmentPCZ	0.0747295	PCZ	absConvexArea.2d	2	Petergof	interaction	0.560335
genoPT2.21:treatmentPCZ	0.424239	PCZ	absConvexArea.2d	2	PT2.21	interaction	0.657015
genoSchl-7:treatmentPCZ	0.467074	PCZ	absConvexArea.2d	2	Schl-7	interaction	0.657015
genoSf-2:treatmentPCZ	0.152541	PCZ	absConvexArea.2d	2	Sf-2	interaction	0.560335
genoSij 1-96:treatmentPCZ	0.557983	PCZ	absConvexArea.2d	2	Sij 1-96	interaction	0.657015
genoUKSW06-285:treatmentPCZ	0.2063	PCZ	absConvexArea.2d	2	UKSW06-285	interaction	0.560335
(Intercept)	6.28171e-10	PCZ	absPerimeter.2d	2	(Intercept)	intercept	6.28171e-10
genoPla-0	0.855674	PCZ	absPerimeter.2d	2	Pla-0	geno	0.991062
genoAitba-2	0.929251	PCZ	absPerimeter.2d	2	Aitba-2	geno	0.991062
genoTs-1	0.438649	PCZ	absPerimeter.2d	2	Ts-1	geno	0.694527
genoWc-1	0.878829	PCZ	absPerimeter.2d	2	Wc-1	geno	0.991062
genoAce-0	0.00494656	PCZ	absPerimeter.2d	2	Ace-0	geno	0.0939847
genoBI-5-1	0.833342	PCZ	absPerimeter.2d	2	BI-5-1	geno	0.991062
genoCastelfed-3-206	0.0116555	PCZ	absPerimeter.2d	2	Castelfed-3-206	geno	0.0954054
genoSij-4	0.0251067	PCZ	absPerimeter.2d	2	Sij-4	geno	0.0954054
genoEpidauros-1	0.288026	PCZ	absPerimeter.2d	2	Epidauros-1	geno	0.52254
genoIP-Her-12	0.178431	PCZ	absPerimeter.2d	2	IP-Her-12	geno	0.376688
genoLac-0	0.131121	PCZ	absPerimeter.2d	2	Lac-0	geno	0.311413
genoLch-0	0.994238	PCZ	absPerimeter.2d	2	Lch-0	geno	0.994238
genoObh-13	0.0241634	PCZ	absPerimeter.2d	2	Obh-13	geno	0.0954054
genoPetergof	0.302523	PCZ	absPerimeter.2d	2	Petergof	geno	0.52254
genoPT2.21	0.121592	PCZ	absPerimeter.2d	2	PT2.21	geno	0.311413
genoSchl-7	0.101436	PCZ	absPerimeter.2d	2	Schl-7	geno	0.311413
genoSf-2	0.876025	PCZ	absPerimeter.2d	2	Sf-2	geno	0.991062
genoSij 1-96	0.938901	PCZ	absPerimeter.2d	2	Sij 1-96	geno	0.991062
genoUKSW06-285	0.0249883	PCZ	absPerimeter.2d	2	UKSW06-285	geno	0.0954054
treatmentPCZ	0.0188706	PCZ	absPerimeter.2d	2	treatmentPCZ	treatment	0.0188706
genoPla-0:treatmentPCZ	0.987016	PCZ	absPerimeter.2d	2	Pla-0	interaction	0.987016
genoAitba-2:treatmentPCZ	0.291554	PCZ	absPerimeter.2d	2	Aitba-2	interaction	0.555334
genoTs-1:treatmentPCZ	0.895595	PCZ	absPerimeter.2d	2	Ts-1	interaction	0.945351
genoWc-1:treatmentPCZ	0.301675	PCZ	absPerimeter.2d	2	Wc-1	interaction	0.555334
genoAce-0:treatmentPCZ	0.0015219	PCZ	absPerimeter.2d	2	Ace-0	interaction	0.0289162
genoBI-5-1:treatmentPCZ	0.817664	PCZ	absPerimeter.2d	2	BI-5-1	interaction	0.945351
genoCastelfed-3-206:treatmentPCZ	0.0734154	PCZ	absPerimeter.2d	2	Castelfed-3-206	interaction	0.348723
genoSij-4:treatmentPCZ	0.00690023	PCZ	absPerimeter.2d	2	Sij-4	interaction	0.0655522
genoEpidauros-1:treatmentPCZ	0.694815	PCZ	absPerimeter.2d	2	Epidauros-1	interaction	0.880099
genoIP-Her-12:treatmentPCZ	0.321509	PCZ	absPerimeter.2d	2	IP-Her-12	interaction	0.555334
genoLac-0:treatmentPCZ	0.0203733	PCZ	absPerimeter.2d	2	Lac-0	interaction	0.129031
genoLch-0:treatmentPCZ	0.391434	PCZ	absPerimeter.2d	2	Lch-0	interaction	0.61977
genoObh-13:treatmentPCZ	0.143374	PCZ	absPerimeter.2d	2	Obh-13	interaction	0.454018
genoPetergof:treatmentPCZ	0.0922893	PCZ	absPerimeter.2d	2	Petergof	interaction	0.350699
genoPT2.21:treatmentPCZ	0.883596	PCZ	absPerimeter.2d	2	PT2.21	interaction	0.945351
genoSchl-7:treatmentPCZ	0.654797	PCZ	absPerimeter.2d	2	Schl-7	interaction	0.880099
genoSf-2:treatmentPCZ	0.194638	PCZ	absPerimeter.2d	2	Sf-2	interaction	0.462265
genoSij 1-96:treatmentPCZ	0.523875	PCZ	absPerimeter.2d	2	Sij 1-96	interaction	0.765663
genoUKSW06-285:treatmentPCZ	0.172658	PCZ	absPerimeter.2d	2	UKSW06-285	interaction	0.462265
(Intercept)	4.27724e-05	PCZ	num_size.3d	2	(Intercept)	intercept	4.27724e-05
genoPla-0	0.0271827	PCZ	num_size.3d	2	Pla-0	geno	0.0985668
genoAitba-2	0.438354	PCZ	num_size.3d	2	Aitba-2	geno	0.594909
genoTs-1	0.0793053	PCZ	num_size.3d	2	Ts-1	geno	0.176682
genoWc-1	0.503205	PCZ	num_size.3d	2	Wc-1	geno	0.637393
genoAce-0	0.0311264	PCZ	num_size.3d	2	Ace-0	geno	0.0985668
genoBI-5-1	0.703643	PCZ	num_size.3d	2	BI-5-1	geno	0.742734
genoCastelfed-3-206	0.00268818	PCZ	num_size.3d	2	Castelfed-3-206	geno	0.0510754
genoSij-4	0.603665	PCZ	num_size.3d	2	Sij-4	geno	0.716852
genoEpidauros-1	0.0836915	PCZ	num_size.3d	2	Epidauros-1	geno	0.176682
genoIP-Her-12	0.0700883	PCZ	num_size.3d	2	IP-Her-12	geno	0.176682
genoLac-0	0.684962	PCZ	num_size.3d	2	Lac-0	geno	0.742734
genoLch-0	0.00837814	PCZ	num_size.3d	2	Lch-0	geno	0.0591504
genoObh-13	0.387563	PCZ	num_size.3d	2	Obh-13	geno	0.566439
genoPetergof	0.803592	PCZ	num_size.3d	2	Petergof	geno	0.803592
genoPT2.21	0.0180168	PCZ	num_size.3d	2	PT2.21	geno	0.08558
genoSchl-7	0.177106	PCZ	num_size.3d	2	Schl-7	geno	0.336502
genoSf-2	0.00933953	PCZ	num_size.3d	2	Sf-2	geno	0.0591504
genoSij 1-96	0.299078	PCZ	num_size.3d	2	Sij 1-96	geno	0.47354
genoUKSW06-285	0.229455	PCZ	num_size.3d	2	UKSW06-285	geno	0.396331
treatmentPCZ	0.744221	PCZ	num_size.3d	2	treatmentPCZ	treatment	0.744221
genoPla-0:treatmentPCZ	0.991724	PCZ	num_size.3d	2	Pla-0	interaction	0.991724
genoAitba-2:treatmentPCZ	0.0648121	PCZ	num_size.3d	2	Aitba-2	interaction	0.991724
genoTs-1:treatmentPCZ	0.950363	PCZ	num_size.3d	2	Ts-1	interaction	0.991724
genoWc-1:treatmentPCZ	0.903375	PCZ	num_size.3d	2	Wc-1	interaction	0.991724
genoAce-0:treatmentPCZ	0.83756	PCZ	num_size.3d	2	Ace-0	interaction	0.991724
genoBI-5-1:treatmentPCZ	0.827731	PCZ	num_size.3d	2	BI-5-1	interaction	0.991724
genoCastelfed-3-206:treatmentPCZ	0.7753	PCZ	num_size.3d	2	Castelfed-3-206	interaction	0.991724
genoSij-4:treatmentPCZ	0.818663	PCZ	num_size.3d	2	Sij-4	interaction	0.991724
genoEpidauros-1:treatmentPCZ	0.378823	PCZ	num_size.3d	2	Epidauros-1	interaction	0.991724
genoIP-Her-12:treatmentPCZ	0.970388	PCZ	num_size.3d	2	IP-Her-12	interaction	0.991724
genoLac-0:treatmentPCZ	0.97776	PCZ	num_size.3d	2	Lac-0	interaction	0.991724
genoLch-0:treatmentPCZ	0.686787	PCZ	num_size.3d	2	Lch-0	interaction	0.991724
genoObh-13:treatmentPCZ	0.916486	PCZ	num_size.3d	2	Obh-13	interaction	0.991724
genoPetergof:treatmentPCZ	0.945585	PCZ	num_size.3d	2	Petergof	interaction	0.991724
genoPT2.21:treatmentPCZ	0.536814	PCZ	num_size.3d	2	PT2.21	interaction	0.991724
genoSchl-7:treatmentPCZ	0.320245	PCZ	num_size.3d	2	Schl-7	interaction	0.991724
genoSf-2:treatmentPCZ	0.735026	PCZ	num_size.3d	2	Sf-2	interaction	0.991724
genoSij 1-96:treatmentPCZ	0.557854	PCZ	num_size.3d	2	Sij 1-96	interaction	0.991724
genoUKSW06-285:treatmentPCZ	0.983543	PCZ	num_size.3d	2	UKSW06-285	interaction	0.991724
(Intercept)	1.37588e-06	PCZ	plant_height.3d	2	(Intercept)	intercept	1.37588e-06
genoPla-0	0.893042	PCZ	plant_height.3d	2	Pla-0	geno	0.893042
genoAitba-2	0.780302	PCZ	plant_height.3d	2	Aitba-2	geno	0.873719
genoTs-1	0.0530966	PCZ	plant_height.3d	2	Ts-1	geno	0.504418
genoWc-1	0.431245	PCZ	plant_height.3d	2	Wc-1	geno	0.719841
genoAce-0	0.320842	PCZ	plant_height.3d	2	Ace-0	geno	0.719841
genoBI-5-1	0.269987	PCZ	plant_height.3d	2	BI-5-1	geno	0.719841
genoCastelfed-3-206	0.36959	PCZ	plant_height.3d	2	Castelfed-3-206	geno	0.719841
genoSij-4	0.771858	PCZ	plant_height.3d	2	Sij-4	geno	0.873719
genoEpidauros-1	0.604283	PCZ	plant_height.3d	2	Epidauros-1	geno	0.820098
genoIP-Her-12	0.783414	PCZ	plant_height.3d	2	IP-Her-12	geno	0.873719
genoLac-0	0.542406	PCZ	plant_height.3d	2	Lac-0	geno	0.792747
genoLch-0	0.328631	PCZ	plant_height.3d	2	Lch-0	geno	0.719841
genoObh-13	0.345358	PCZ	plant_height.3d	2	Obh-13	geno	0.719841
genoPetergof	0.387545	PCZ	plant_height.3d	2	Petergof	geno	0.719841
genoPT2.21	0.827734	PCZ	plant_height.3d	2	PT2.21	geno	0.873719
genoSchl-7	0.00381467	PCZ	plant_height.3d	2	Schl-7	geno	0.0724788
genoSf-2	0.246817	PCZ	plant_height.3d	2	Sf-2	geno	0.719841
genoSij 1-96	0.454636	PCZ	plant_height.3d	2	Sij 1-96	geno	0.719841
genoUKSW06-285	0.406236	PCZ	plant_height.3d	2	UKSW06-285	geno	0.719841
treatmentPCZ	0.784327	PCZ	plant_height.3d	2	treatmentPCZ	treatment	0.784327
genoPla-0:treatmentPCZ	0.201762	PCZ	plant_height.3d	2	Pla-0	interaction	0.638912
genoAitba-2:treatmentPCZ	0.674099	PCZ	plant_height.3d	2	Aitba-2	interaction	0.906317
genoTs-1:treatmentPCZ	0.178998	PCZ	plant_height.3d	2	Ts-1	interaction	0.638912
genoWc-1:treatmentPCZ	0.810915	PCZ	plant_height.3d	2	Wc-1	interaction	0.906317
genoAce-0:treatmentPCZ	0.522632	PCZ	plant_height.3d	2	Ace-0	interaction	0.902728
genoBI-5-1:treatmentPCZ	0.376777	PCZ	plant_height.3d	2	BI-5-1	interaction	0.894845
genoCastelfed-3-206:treatmentPCZ	0.644028	PCZ	plant_height.3d	2	Castelfed-3-206	interaction	0.906317
genoSij-4:treatmentPCZ	0.35016	PCZ	plant_height.3d	2	Sij-4	interaction	0.894845
genoEpidauros-1:treatmentPCZ	0.0384113	PCZ	plant_height.3d	2	Epidauros-1	interaction	0.364907
genoIP-Her-12:treatmentPCZ	0.472514	PCZ	plant_height.3d	2	IP-Her-12	interaction	0.902728
genoLac-0:treatmentPCZ	0.492876	PCZ	plant_height.3d	2	Lac-0	interaction	0.902728
genoLch-0:treatmentPCZ	0.0915955	PCZ	plant_height.3d	2	Lch-0	interaction	0.480483
genoObh-13:treatmentPCZ	0.800342	PCZ	plant_height.3d	2	Obh-13	interaction	0.906317
genoPetergof:treatmentPCZ	0.970934	PCZ	plant_height.3d	2	Petergof	interaction	0.970934
genoPT2.21:treatmentPCZ	0.925313	PCZ	plant_height.3d	2	PT2.21	interaction	0.970934
genoSchl-7:treatmentPCZ	0.101154	PCZ	plant_height.3d	2	Schl-7	interaction	0.480483
genoSf-2:treatmentPCZ	0.0326134	PCZ	plant_height.3d	2	Sf-2	interaction	0.364907
genoSij 1-96:treatmentPCZ	0.727651	PCZ	plant_height.3d	2	Sij 1-96	interaction	0.906317
genoUKSW06-285:treatmentPCZ	0.571891	PCZ	plant_height.3d	2	UKSW06-285	interaction	0.905494
(Intercept)	0.000117433	PCZ	holistic_aspect_ratio.3d	2	(Intercept)	intercept	0.000117433
genoPla-0	0.0628313	PCZ	holistic_aspect_ratio.3d	2	Pla-0	geno	0.601219
genoAitba-2	0.438938	PCZ	holistic_aspect_ratio.3d	2	Aitba-2	geno	0.984314
genoTs-1	0.557433	PCZ	holistic_aspect_ratio.3d	2	Ts-1	geno	0.984314
genoWc-1	0.730979	PCZ	holistic_aspect_ratio.3d	2	Wc-1	geno	0.984314
genoAce-0	0.6984	PCZ	holistic_aspect_ratio.3d	2	Ace-0	geno	0.984314
genoBI-5-1	0.984314	PCZ	holistic_aspect_ratio.3d	2	BI-5-1	geno	0.984314
genoCastelfed-3-206	0.943303	PCZ	holistic_aspect_ratio.3d	2	Castelfed-3-206	geno	0.984314
genoSij-4	0.602673	PCZ	holistic_aspect_ratio.3d	2	Sij-4	geno	0.984314
genoEpidauros-1	0.481932	PCZ	holistic_aspect_ratio.3d	2	Epidauros-1	geno	0.984314
genoIP-Her-12	0.710866	PCZ	holistic_aspect_ratio.3d	2	IP-Her-12	geno	0.984314
genoLac-0	0.850619	PCZ	holistic_aspect_ratio.3d	2	Lac-0	geno	0.984314
genoLch-0	0.102023	PCZ	holistic_aspect_ratio.3d	2	Lch-0	geno	0.646148
genoObh-13	0.396777	PCZ	holistic_aspect_ratio.3d	2	Obh-13	geno	0.984314
genoPetergof	0.766028	PCZ	holistic_aspect_ratio.3d	2	Petergof	geno	0.984314
genoPT2.21	0.37884	PCZ	holistic_aspect_ratio.3d	2	PT2.21	geno	0.984314
genoSchl-7	0.959885	PCZ	holistic_aspect_ratio.3d	2	Schl-7	geno	0.984314
genoSf-2	0.0632862	PCZ	holistic_aspect_ratio.3d	2	Sf-2	geno	0.601219
genoSij 1-96	0.371461	PCZ	holistic_aspect_ratio.3d	2	Sij 1-96	geno	0.984314
genoUKSW06-285	0.852853	PCZ	holistic_aspect_ratio.3d	2	UKSW06-285	geno	0.984314
treatmentPCZ	0.781565	PCZ	holistic_aspect_ratio.3d	2	treatmentPCZ	treatment	0.781565
genoPla-0:treatmentPCZ	0.137949	PCZ	holistic_aspect_ratio.3d	2	Pla-0	interaction	0.897227
genoAitba-2:treatmentPCZ	0.212089	PCZ	holistic_aspect_ratio.3d	2	Aitba-2	interaction	0.897227
genoTs-1:treatmentPCZ	0.148358	PCZ	holistic_aspect_ratio.3d	2	Ts-1	interaction	0.897227
genoWc-1:treatmentPCZ	0.75556	PCZ	holistic_aspect_ratio.3d	2	Wc-1	interaction	0.897227
genoAce-0:treatmentPCZ	0.64543	PCZ	holistic_aspect_ratio.3d	2	Ace-0	interaction	0.897227
genoBI-5-1:treatmentPCZ	0.95708	PCZ	holistic_aspect_ratio.3d	2	BI-5-1	interaction	0.99224
genoCastelfed-3-206:treatmentPCZ	0.329216	PCZ	holistic_aspect_ratio.3d	2	Castelfed-3-206	interaction	0.897227
genoSij-4:treatmentPCZ	0.592475	PCZ	holistic_aspect_ratio.3d	2	Sij-4	interaction	0.897227
genoEpidauros-1:treatmentPCZ	0.669376	PCZ	holistic_aspect_ratio.3d	2	Epidauros-1	interaction	0.897227
genoIP-Her-12:treatmentPCZ	0.530616	PCZ	holistic_aspect_ratio.3d	2	IP-Her-12	interaction	0.897227
genoLac-0:treatmentPCZ	0.97609	PCZ	holistic_aspect_ratio.3d	2	Lac-0	interaction	0.99224
genoLch-0:treatmentPCZ	0.237059	PCZ	holistic_aspect_ratio.3d	2	Lch-0	interaction	0.897227
genoObh-13:treatmentPCZ	0.99224	PCZ	holistic_aspect_ratio.3d	2	Obh-13	interaction	0.99224
genoPetergof:treatmentPCZ	0.669716	PCZ	holistic_aspect_ratio.3d	2	Petergof	interaction	0.897227
genoPT2.21:treatmentPCZ	0.589785	PCZ	holistic_aspect_ratio.3d	2	PT2.21	interaction	0.897227
genoSchl-7:treatmentPCZ	0.722162	PCZ	holistic_aspect_ratio.3d	2	Schl-7	interaction	0.897227
genoSf-2:treatmentPCZ	0.515928	PCZ	holistic_aspect_ratio.3d	2	Sf-2	interaction	0.897227
genoSij 1-96:treatmentPCZ	0.561599	PCZ	holistic_aspect_ratio.3d	2	Sij 1-96	interaction	0.897227
genoUKSW06-285:treatmentPCZ	0.712103	PCZ	holistic_aspect_ratio.3d	2	UKSW06-285	interaction	0.897227
(Intercept)	6.29863e-12	PCZ	length_of_boundingbox.3d	2	(Intercept)	intercept	6.29863e-12
genoPla-0	0.798212	PCZ	length_of_boundingbox.3d	2	Pla-0	geno	0.88814
genoAitba-2	0.904001	PCZ	length_of_boundingbox.3d	2	Aitba-2	geno	0.904001
genoTs-1	0.813641	PCZ	length_of_boundingbox.3d	2	Ts-1	geno	0.88814
genoWc-1	0.744811	PCZ	length_of_boundingbox.3d	2	Wc-1	geno	0.88814
genoAce-0	0.0062294	PCZ	length_of_boundingbox.3d	2	Ace-0	geno	0.11176
genoBI-5-1	0.376449	PCZ	length_of_boundingbox.3d	2	BI-5-1	geno	0.794726
genoCastelfed-3-206	0.0541922	PCZ	length_of_boundingbox.3d	2	Castelfed-3-206	geno	0.343217
genoSij-4	0.715153	PCZ	length_of_boundingbox.3d	2	Sij-4	geno	0.88814
genoEpidauros-1	0.649914	PCZ	length_of_boundingbox.3d	2	Epidauros-1	geno	0.88814
genoIP-Her-12	0.841396	PCZ	length_of_boundingbox.3d	2	IP-Her-12	geno	0.88814
genoLac-0	0.323463	PCZ	length_of_boundingbox.3d	2	Lac-0	geno	0.768224
genoLch-0	0.536826	PCZ	length_of_boundingbox.3d	2	Lch-0	geno	0.88814
genoObh-13	0.231421	PCZ	length_of_boundingbox.3d	2	Obh-13	geno	0.628144
genoPetergof	0.644093	PCZ	length_of_boundingbox.3d	2	Petergof	geno	0.88814
genoPT2.21	0.146922	PCZ	length_of_boundingbox.3d	2	PT2.21	geno	0.558304
genoSchl-7	0.0758156	PCZ	length_of_boundingbox.3d	2	Schl-7	geno	0.360124
genoSf-2	0.17992	PCZ	length_of_boundingbox.3d	2	Sf-2	geno	0.569745
genoSij 1-96	0.456787	PCZ	length_of_boundingbox.3d	2	Sij 1-96	geno	0.867896
genoUKSW06-285	0.0117642	PCZ	length_of_boundingbox.3d	2	UKSW06-285	geno	0.11176
treatmentPCZ	0.819955	PCZ	length_of_boundingbox.3d	2	treatmentPCZ	treatment	0.819955
genoPla-0:treatmentPCZ	0.828694	PCZ	length_of_boundingbox.3d	2	Pla-0	interaction	0.905694
genoAitba-2:treatmentPCZ	0.359701	PCZ	length_of_boundingbox.3d	2	Aitba-2	interaction	0.905694
genoTs-1:treatmentPCZ	0.79113	PCZ	length_of_boundingbox.3d	2	Ts-1	interaction	0.905694
genoWc-1:treatmentPCZ	0.631268	PCZ	length_of_boundingbox.3d	2	Wc-1	interaction	0.905694
genoAce-0:treatmentPCZ	0.486371	PCZ	length_of_boundingbox.3d	2	Ace-0	interaction	0.905694
genoBI-5-1:treatmentPCZ	0.624207	PCZ	length_of_boundingbox.3d	2	BI-5-1	interaction	0.905694
genoCastelfed-3-206:treatmentPCZ	0.858026	PCZ	length_of_boundingbox.3d	2	Castelfed-3-206	interaction	0.905694
genoSij-4:treatmentPCZ	0.129981	PCZ	length_of_boundingbox.3d	2	Sij-4	interaction	0.905694
genoEpidauros-1:treatmentPCZ	0.091906	PCZ	length_of_boundingbox.3d	2	Epidauros-1	interaction	0.905694
genoIP-Her-12:treatmentPCZ	0.951115	PCZ	length_of_boundingbox.3d	2	IP-Her-12	interaction	0.951115
genoLac-0:treatmentPCZ	0.559963	PCZ	length_of_boundingbox.3d	2	Lac-0	interaction	0.905694
genoLch-0:treatmentPCZ	0.522474	PCZ	length_of_boundingbox.3d	2	Lch-0	interaction	0.905694
genoObh-13:treatmentPCZ	0.381602	PCZ	length_of_boundingbox.3d	2	Obh-13	interaction	0.905694
genoPetergof:treatmentPCZ	0.755482	PCZ	length_of_boundingbox.3d	2	Petergof	interaction	0.905694
genoPT2.21:treatmentPCZ	0.572653	PCZ	length_of_boundingbox.3d	2	PT2.21	interaction	0.905694
genoSchl-7:treatmentPCZ	0.341679	PCZ	length_of_boundingbox.3d	2	Schl-7	interaction	0.905694
genoSf-2:treatmentPCZ	0.469345	PCZ	length_of_boundingbox.3d	2	Sf-2	interaction	0.905694
genoSij 1-96:treatmentPCZ	0.762798	PCZ	length_of_boundingbox.3d	2	Sij 1-96	interaction	0.905694
genoUKSW06-285:treatmentPCZ	0.374378	PCZ	length_of_boundingbox.3d	2	UKSW06-285	interaction	0.905694
(Intercept)	1.05939e-09	PCZ	width_of_boundingbox.3d	2	(Intercept)	intercept	1.05939e-09
genoPla-0	0.0612307	PCZ	width_of_boundingbox.3d	2	Pla-0	geno	0.166198
genoAitba-2	0.436123	PCZ	width_of_boundingbox.3d	2	Aitba-2	geno	0.568454
genoTs-1	0.448779	PCZ	width_of_boundingbox.3d	2	Ts-1	geno	0.568454
genoWc-1	0.295872	PCZ	width_of_boundingbox.3d	2	Wc-1	geno	0.468464
genoAce-0	0.0136155	PCZ	width_of_boundingbox.3d	2	Ace-0	geno	0.0646738
genoBI-5-1	0.525851	PCZ	width_of_boundingbox.3d	2	BI-5-1	geno	0.587716
genoCastelfed-3-206	0.00330658	PCZ	width_of_boundingbox.3d	2	Castelfed-3-206	geno	0.0259894
genoSij-4	0.495136	PCZ	width_of_boundingbox.3d	2	Sij-4	geno	0.587716
genoEpidauros-1	0.197977	PCZ	width_of_boundingbox.3d	2	Epidauros-1	geno	0.376157
genoIP-Her-12	0.0279206	PCZ	width_of_boundingbox.3d	2	IP-Her-12	geno	0.0884152
genoLac-0	0.885319	PCZ	width_of_boundingbox.3d	2	Lac-0	geno	0.885319
genoLch-0	0.00410359	PCZ	width_of_boundingbox.3d	2	Lch-0	geno	0.0259894
genoObh-13	0.118583	PCZ	width_of_boundingbox.3d	2	Obh-13	geno	0.281635
genoPetergof	0.857168	PCZ	width_of_boundingbox.3d	2	Petergof	geno	0.885319
genoPT2.21	0.0262895	PCZ	width_of_boundingbox.3d	2	PT2.21	geno	0.0884152
genoSchl-7	0.282389	PCZ	width_of_boundingbox.3d	2	Schl-7	geno	0.468464
genoSf-2	0.00296033	PCZ	width_of_boundingbox.3d	2	Sf-2	geno	0.0259894
genoSij 1-96	0.40431	PCZ	width_of_boundingbox.3d	2	Sij 1-96	geno	0.568454
genoUKSW06-285	0.148142	PCZ	width_of_boundingbox.3d	2	UKSW06-285	geno	0.312744
treatmentPCZ	0.900291	PCZ	width_of_boundingbox.3d	2	treatmentPCZ	treatment	0.900291
genoPla-0:treatmentPCZ	0.932028	PCZ	width_of_boundingbox.3d	2	Pla-0	interaction	0.977472
genoAitba-2:treatmentPCZ	0.0219658	PCZ	width_of_boundingbox.3d	2	Aitba-2	interaction	0.417351
genoTs-1:treatmentPCZ	0.677815	PCZ	width_of_boundingbox.3d	2	Ts-1	interaction	0.977472
genoWc-1:treatmentPCZ	0.878471	PCZ	width_of_boundingbox.3d	2	Wc-1	interaction	0.977472
genoAce-0:treatmentPCZ	0.977472	PCZ	width_of_boundingbox.3d	2	Ace-0	interaction	0.977472
genoBI-5-1:treatmentPCZ	0.772137	PCZ	width_of_boundingbox.3d	2	BI-5-1	interaction	0.977472
genoCastelfed-3-206:treatmentPCZ	0.665277	PCZ	width_of_boundingbox.3d	2	Castelfed-3-206	interaction	0.977472
genoSij-4:treatmentPCZ	0.586092	PCZ	width_of_boundingbox.3d	2	Sij-4	interaction	0.977472
genoEpidauros-1:treatmentPCZ	0.761659	PCZ	width_of_boundingbox.3d	2	Epidauros-1	interaction	0.977472
genoIP-Her-12:treatmentPCZ	0.351938	PCZ	width_of_boundingbox.3d	2	IP-Her-12	interaction	0.977472
genoLac-0:treatmentPCZ	0.671436	PCZ	width_of_boundingbox.3d	2	Lac-0	interaction	0.977472
genoLch-0:treatmentPCZ	0.426527	PCZ	width_of_boundingbox.3d	2	Lch-0	interaction	0.977472
genoObh-13:treatmentPCZ	0.269745	PCZ	width_of_boundingbox.3d	2	Obh-13	interaction	0.977472
genoPetergof:treatmentPCZ	0.79115	PCZ	width_of_boundingbox.3d	2	Petergof	interaction	0.977472
genoPT2.21:treatmentPCZ	0.641621	PCZ	width_of_boundingbox.3d	2	PT2.21	interaction	0.977472
genoSchl-7:treatmentPCZ	0.44111	PCZ	width_of_boundingbox.3d	2	Schl-7	interaction	0.977472
genoSf-2:treatmentPCZ	0.542197	PCZ	width_of_boundingbox.3d	2	Sf-2	interaction	0.977472
genoSij 1-96:treatmentPCZ	0.877583	PCZ	width_of_boundingbox.3d	2	Sij 1-96	interaction	0.977472
genoUKSW06-285:treatmentPCZ	0.772753	PCZ	width_of_boundingbox.3d	2	UKSW06-285	interaction	0.977472
(Intercept)	0.000250908	PCZ	height_of_boundingbox.3d	2	(Intercept)	intercept	0.000250908
genoPla-0	0.18829	PCZ	height_of_boundingbox.3d	2	Pla-0	geno	0.596195
genoAitba-2	0.34109	PCZ	height_of_boundingbox.3d	2	Aitba-2	geno	0.596195
genoTs-1	0.311644	PCZ	height_of_boundingbox.3d	2	Ts-1	geno	0.596195
genoWc-1	0.612205	PCZ	height_of_boundingbox.3d	2	Wc-1	geno	0.726993
genoAce-0	0.216488	PCZ	height_of_boundingbox.3d	2	Ace-0	geno	0.596195
genoBI-5-1	0.439302	PCZ	height_of_boundingbox.3d	2	BI-5-1	geno	0.596195
genoCastelfed-3-206	0.289019	PCZ	height_of_boundingbox.3d	2	Castelfed-3-206	geno	0.596195
genoSij-4	0.871392	PCZ	height_of_boundingbox.3d	2	Sij-4	geno	0.919802
genoEpidauros-1	0.797449	PCZ	height_of_boundingbox.3d	2	Epidauros-1	geno	0.891267
genoIP-Her-12	0.957911	PCZ	height_of_boundingbox.3d	2	IP-Her-12	geno	0.957911
genoLac-0	0.526779	PCZ	height_of_boundingbox.3d	2	Lac-0	geno	0.667253
genoLch-0	0.127284	PCZ	height_of_boundingbox.3d	2	Lch-0	geno	0.596195
genoObh-13	0.267448	PCZ	height_of_boundingbox.3d	2	Obh-13	geno	0.596195
genoPetergof	0.399305	PCZ	height_of_boundingbox.3d	2	Petergof	geno	0.596195
genoPT2.21	0.422483	PCZ	height_of_boundingbox.3d	2	PT2.21	geno	0.596195
genoSchl-7	0.383772	PCZ	height_of_boundingbox.3d	2	Schl-7	geno	0.596195
genoSf-2	0.0475008	PCZ	height_of_boundingbox.3d	2	Sf-2	geno	0.596195
genoSij 1-96	0.166465	PCZ	height_of_boundingbox.3d	2	Sij 1-96	geno	0.596195
genoUKSW06-285	0.160237	PCZ	height_of_boundingbox.3d	2	UKSW06-285	geno	0.596195
treatmentPCZ	0.972921	PCZ	height_of_boundingbox.3d	2	treatmentPCZ	treatment	0.972921
genoPla-0:treatmentPCZ	0.511165	PCZ	height_of_boundingbox.3d	2	Pla-0	interaction	0.985652
genoAitba-2:treatmentPCZ	0.120592	PCZ	height_of_boundingbox.3d	2	Aitba-2	interaction	0.985652
genoTs-1:treatmentPCZ	0.115597	PCZ	height_of_boundingbox.3d	2	Ts-1	interaction	0.985652
genoWc-1:treatmentPCZ	0.888628	PCZ	height_of_boundingbox.3d	2	Wc-1	interaction	0.985652
genoAce-0:treatmentPCZ	0.805302	PCZ	height_of_boundingbox.3d	2	Ace-0	interaction	0.985652
genoBI-5-1:treatmentPCZ	0.960782	PCZ	height_of_boundingbox.3d	2	BI-5-1	interaction	0.985652
genoCastelfed-3-206:treatmentPCZ	0.420596	PCZ	height_of_boundingbox.3d	2	Castelfed-3-206	interaction	0.985652
genoSij-4:treatmentPCZ	0.659825	PCZ	height_of_boundingbox.3d	2	Sij-4	interaction	0.985652
genoEpidauros-1:treatmentPCZ	0.48769	PCZ	height_of_boundingbox.3d	2	Epidauros-1	interaction	0.985652
genoIP-Her-12:treatmentPCZ	0.681777	PCZ	height_of_boundingbox.3d	2	IP-Her-12	interaction	0.985652
genoLac-0:treatmentPCZ	0.901468	PCZ	height_of_boundingbox.3d	2	Lac-0	interaction	0.985652
genoLch-0:treatmentPCZ	0.468614	PCZ	height_of_boundingbox.3d	2	Lch-0	interaction	0.985652
genoObh-13:treatmentPCZ	0.874654	PCZ	height_of_boundingbox.3d	2	Obh-13	interaction	0.985652
genoPetergof:treatmentPCZ	0.779334	PCZ	height_of_boundingbox.3d	2	Petergof	interaction	0.985652
genoPT2.21:treatmentPCZ	0.985652	PCZ	height_of_boundingbox.3d	2	PT2.21	interaction	0.985652
genoSchl-7:treatmentPCZ	0.960553	PCZ	height_of_boundingbox.3d	2	Schl-7	interaction	0.985652
genoSf-2:treatmentPCZ	0.66979	PCZ	height_of_boundingbox.3d	2	Sf-2	interaction	0.985652
genoSij 1-96:treatmentPCZ	0.489738	PCZ	height_of_boundingbox.3d	2	Sij 1-96	interaction	0.985652
genoUKSW06-285:treatmentPCZ	0.683196	PCZ	height_of_boundingbox.3d	2	UKSW06-285	interaction	0.985652
(Intercept)	6.17342e-05	PCZ	area.3d	2	(Intercept)	intercept	6.17342e-05
genoPla-0	0.0189403	PCZ	area.3d	2	Pla-0	geno	0.0599776
genoAitba-2	0.432714	PCZ	area.3d	2	Aitba-2	geno	0.587254
genoTs-1	0.0434372	PCZ	area.3d	2	Ts-1	geno	0.117901
genoWc-1	0.478279	PCZ	area.3d	2	Wc-1	geno	0.60582
genoAce-0	0.0183986	PCZ	area.3d	2	Ace-0	geno	0.0599776
genoBI-5-1	0.650334	PCZ	area.3d	2	BI-5-1	geno	0.726843
genoCastelfed-3-206	0.00168715	PCZ	area.3d	2	Castelfed-3-206	geno	0.0320558
genoSij-4	0.644883	PCZ	area.3d	2	Sij-4	geno	0.726843
genoEpidauros-1	0.0560073	PCZ	area.3d	2	Epidauros-1	geno	0.118238
genoIP-Her-12	0.0546477	PCZ	area.3d	2	IP-Her-12	geno	0.118238
genoLac-0	0.70047	PCZ	area.3d	2	Lac-0	geno	0.739385
genoLch-0	0.00695356	PCZ	area.3d	2	Lch-0	geno	0.0440392
genoObh-13	0.328111	PCZ	area.3d	2	Obh-13	geno	0.479547
genoPetergof	0.839226	PCZ	area.3d	2	Petergof	geno	0.839226
genoPT2.21	0.0122224	PCZ	area.3d	2	PT2.21	geno	0.0580562
genoSchl-7	0.134912	PCZ	area.3d	2	Schl-7	geno	0.256334
genoSf-2	0.00582498	PCZ	area.3d	2	Sf-2	geno	0.0440392
genoSij 1-96	0.299355	PCZ	area.3d	2	Sij 1-96	geno	0.473979
genoUKSW06-285	0.20973	PCZ	area.3d	2	UKSW06-285	geno	0.362261
treatmentPCZ	0.743148	PCZ	area.3d	2	treatmentPCZ	treatment	0.743148
genoPla-0:treatmentPCZ	0.921018	PCZ	area.3d	2	Pla-0	interaction	0.997135
genoAitba-2:treatmentPCZ	0.0595729	PCZ	area.3d	2	Aitba-2	interaction	0.997135
genoTs-1:treatmentPCZ	0.974662	PCZ	area.3d	2	Ts-1	interaction	0.997135
genoWc-1:treatmentPCZ	0.880381	PCZ	area.3d	2	Wc-1	interaction	0.997135
genoAce-0:treatmentPCZ	0.775819	PCZ	area.3d	2	Ace-0	interaction	0.997135
genoBI-5-1:treatmentPCZ	0.885422	PCZ	area.3d	2	BI-5-1	interaction	0.997135
genoCastelfed-3-206:treatmentPCZ	0.90051	PCZ	area.3d	2	Castelfed-3-206	interaction	0.997135
genoSij-4:treatmentPCZ	0.851211	PCZ	area.3d	2	Sij-4	interaction	0.997135
genoEpidauros-1:treatmentPCZ	0.335255	PCZ	area.3d	2	Epidauros-1	interaction	0.997135
genoIP-Her-12:treatmentPCZ	0.96741	PCZ	area.3d	2	IP-Her-12	interaction	0.997135
genoLac-0:treatmentPCZ	0.84021	PCZ	area.3d	2	Lac-0	interaction	0.997135
genoLch-0:treatmentPCZ	0.753092	PCZ	area.3d	2	Lch-0	interaction	0.997135
genoObh-13:treatmentPCZ	0.919977	PCZ	area.3d	2	Obh-13	interaction	0.997135
genoPetergof:treatmentPCZ	0.953221	PCZ	area.3d	2	Petergof	interaction	0.997135
genoPT2.21:treatmentPCZ	0.46652	PCZ	area.3d	2	PT2.21	interaction	0.997135
genoSchl-7:treatmentPCZ	0.290542	PCZ	area.3d	2	Schl-7	interaction	0.997135
genoSf-2:treatmentPCZ	0.732886	PCZ	area.3d	2	Sf-2	interaction	0.997135
genoSij 1-96:treatmentPCZ	0.599827	PCZ	area.3d	2	Sij 1-96	interaction	0.997135
genoUKSW06-285:treatmentPCZ	0.997135	PCZ	area.3d	2	UKSW06-285	interaction	0.997135
(Intercept)	0.000108154	PCZ	convex_area.3d	2	(Intercept)	intercept	0.000108154
genoPla-0	0.255618	PCZ	convex_area.3d	2	Pla-0	geno	0.500636
genoAitba-2	0.525679	PCZ	convex_area.3d	2	Aitba-2	geno	0.713421
genoTs-1	0.671676	PCZ	convex_area.3d	2	Ts-1	geno	0.797892
genoWc-1	0.684017	PCZ	convex_area.3d	2	Wc-1	geno	0.797892
genoAce-0	0.0161813	PCZ	convex_area.3d	2	Ace-0	geno	0.147169
genoBI-5-1	0.345158	PCZ	convex_area.3d	2	BI-5-1	geno	0.596181
genoCastelfed-3-206	0.0232373	PCZ	convex_area.3d	2	Castelfed-3-206	geno	0.147169
genoSij-4	0.763761	PCZ	convex_area.3d	2	Sij-4	geno	0.806192
genoEpidauros-1	0.467791	PCZ	convex_area.3d	2	Epidauros-1	geno	0.7102
genoIP-Her-12	0.193961	PCZ	convex_area.3d	2	IP-Her-12	geno	0.460656
genoLac-0	0.713904	PCZ	convex_area.3d	2	Lac-0	geno	0.797892
genoLch-0	0.0587278	PCZ	convex_area.3d	2	Lch-0	geno	0.185971
genoObh-13	0.185419	PCZ	convex_area.3d	2	Obh-13	geno	0.460656
genoPetergof	0.878754	PCZ	convex_area.3d	2	Petergof	geno	0.878754
genoPT2.21	0.0498279	PCZ	convex_area.3d	2	PT2.21	geno	0.185971
genoSchl-7	0.485926	PCZ	convex_area.3d	2	Schl-7	geno	0.7102
genoSf-2	0.0174327	PCZ	convex_area.3d	2	Sf-2	geno	0.147169
genoSij 1-96	0.263493	PCZ	convex_area.3d	2	Sij 1-96	geno	0.500636
genoUKSW06-285	0.0422738	PCZ	convex_area.3d	2	UKSW06-285	geno	0.185971
treatmentPCZ	0.856759	PCZ	convex_area.3d	2	treatmentPCZ	treatment	0.856759
genoPla-0:treatmentPCZ	0.680231	PCZ	convex_area.3d	2	Pla-0	interaction	0.986766
genoAitba-2:treatmentPCZ	0.0810967	PCZ	convex_area.3d	2	Aitba-2	interaction	0.986766
genoTs-1:treatmentPCZ	0.540189	PCZ	convex_area.3d	2	Ts-1	interaction	0.986766
genoWc-1:treatmentPCZ	0.693232	PCZ	convex_area.3d	2	Wc-1	interaction	0.986766
genoAce-0:treatmentPCZ	0.796139	PCZ	convex_area.3d	2	Ace-0	interaction	0.986766
genoBI-5-1:treatmentPCZ	0.988706	PCZ	convex_area.3d	2	BI-5-1	interaction	0.988706
genoCastelfed-3-206:treatmentPCZ	0.681849	PCZ	convex_area.3d	2	Castelfed-3-206	interaction	0.986766
genoSij-4:treatmentPCZ	0.52825	PCZ	convex_area.3d	2	Sij-4	interaction	0.986766
genoEpidauros-1:treatmentPCZ	0.24723	PCZ	convex_area.3d	2	Epidauros-1	interaction	0.986766
genoIP-Her-12:treatmentPCZ	0.576342	PCZ	convex_area.3d	2	IP-Her-12	interaction	0.986766
genoLac-0:treatmentPCZ	0.93758	PCZ	convex_area.3d	2	Lac-0	interaction	0.988706
genoLch-0:treatmentPCZ	0.479607	PCZ	convex_area.3d	2	Lch-0	interaction	0.986766
genoObh-13:treatmentPCZ	0.509749	PCZ	convex_area.3d	2	Obh-13	interaction	0.986766
genoPetergof:treatmentPCZ	0.86026	PCZ	convex_area.3d	2	Petergof	interaction	0.986766
genoPT2.21:treatmentPCZ	0.662204	PCZ	convex_area.3d	2	PT2.21	interaction	0.986766
genoSchl-7:treatmentPCZ	0.834948	PCZ	convex_area.3d	2	Schl-7	interaction	0.986766
genoSf-2:treatmentPCZ	0.513294	PCZ	convex_area.3d	2	Sf-2	interaction	0.986766
genoSij 1-96:treatmentPCZ	0.882896	PCZ	convex_area.3d	2	Sij 1-96	interaction	0.986766
genoUKSW06-285:treatmentPCZ	0.74917	PCZ	convex_area.3d	2	UKSW06-285	interaction	0.986766
(Intercept)	1.06546e-19	PCZ	holistic_area_convexity.3d	2	(Intercept)	intercept	1.06546e-19
genoPla-0	0.485809	PCZ	holistic_area_convexity.3d	2	Pla-0	geno	0.627902
genoAitba-2	0.797026	PCZ	holistic_area_convexity.3d	2	Aitba-2	geno	0.890794
genoTs-1	0.000140484	PCZ	holistic_area_convexity.3d	2	Ts-1	geno	0.0013346
genoWc-1	0.392095	PCZ	holistic_area_convexity.3d	2	Wc-1	geno	0.620817
genoAce-0	0.494761	PCZ	holistic_area_convexity.3d	2	Ace-0	geno	0.627902
genoBI-5-1	0.140617	PCZ	holistic_area_convexity.3d	2	BI-5-1	geno	0.283887
genoCastelfed-3-206	0.0437989	PCZ	holistic_area_convexity.3d	2	Castelfed-3-206	geno	0.166436
genoSij-4	0.628764	PCZ	holistic_area_convexity.3d	2	Sij-4	geno	0.746657
genoEpidauros-1	0.123381	PCZ	holistic_area_convexity.3d	2	Epidauros-1	geno	0.283887
genoIP-Her-12	0.19819	PCZ	holistic_area_convexity.3d	2	IP-Her-12	geno	0.342328
genoLac-0	0.149414	PCZ	holistic_area_convexity.3d	2	Lac-0	geno	0.283887
genoLch-0	0.00908244	PCZ	holistic_area_convexity.3d	2	Lch-0	geno	0.0431416
genoObh-13	0.0904731	PCZ	holistic_area_convexity.3d	2	Obh-13	geno	0.283887
genoPetergof	0.495712	PCZ	holistic_area_convexity.3d	2	Petergof	geno	0.627902
genoPT2.21	0.135867	PCZ	holistic_area_convexity.3d	2	PT2.21	geno	0.283887
genoSchl-7	1.11939e-05	PCZ	holistic_area_convexity.3d	2	Schl-7	geno	0.000212685
genoSf-2	0.879496	PCZ	holistic_area_convexity.3d	2	Sf-2	geno	0.928357
genoSij 1-96	0.991833	PCZ	holistic_area_convexity.3d	2	Sij 1-96	geno	0.991833
genoUKSW06-285	0.0017292	PCZ	holistic_area_convexity.3d	2	UKSW06-285	geno	0.0109516
treatmentPCZ	0.921358	PCZ	holistic_area_convexity.3d	2	treatmentPCZ	treatment	0.921358
genoPla-0:treatmentPCZ	0.393052	PCZ	holistic_area_convexity.3d	2	Pla-0	interaction	0.650421
genoAitba-2:treatmentPCZ	0.399515	PCZ	holistic_area_convexity.3d	2	Aitba-2	interaction	0.650421
genoTs-1:treatmentPCZ	0.479258	PCZ	holistic_area_convexity.3d	2	Ts-1	interaction	0.650421
genoWc-1:treatmentPCZ	0.0478449	PCZ	holistic_area_convexity.3d	2	Wc-1	interaction	0.31263
genoAce-0:treatmentPCZ	0.753362	PCZ	holistic_area_convexity.3d	2	Ace-0	interaction	0.795216
genoBI-5-1:treatmentPCZ	0.380466	PCZ	holistic_area_convexity.3d	2	BI-5-1	interaction	0.650421
genoCastelfed-3-206:treatmentPCZ	0.184796	PCZ	holistic_area_convexity.3d	2	Castelfed-3-206	interaction	0.650421
genoSij-4:treatmentPCZ	0.334903	PCZ	holistic_area_convexity.3d	2	Sij-4	interaction	0.650421
genoEpidauros-1:treatmentPCZ	0.629509	PCZ	holistic_area_convexity.3d	2	Epidauros-1	interaction	0.747541
genoIP-Her-12:treatmentPCZ	0.291127	PCZ	holistic_area_convexity.3d	2	IP-Her-12	interaction	0.650421
genoLac-0:treatmentPCZ	0.607785	PCZ	holistic_area_convexity.3d	2	Lac-0	interaction	0.747541
genoLch-0:treatmentPCZ	0.461706	PCZ	holistic_area_convexity.3d	2	Lch-0	interaction	0.650421
genoObh-13:treatmentPCZ	0.00779921	PCZ	holistic_area_convexity.3d	2	Obh-13	interaction	0.148185
genoPetergof:treatmentPCZ	0.82895	PCZ	holistic_area_convexity.3d	2	Petergof	interaction	0.82895
genoPT2.21:treatmentPCZ	0.46249	PCZ	holistic_area_convexity.3d	2	PT2.21	interaction	0.650421
genoSchl-7:treatmentPCZ	0.0493626	PCZ	holistic_area_convexity.3d	2	Schl-7	interaction	0.31263
genoSf-2:treatmentPCZ	0.718481	PCZ	holistic_area_convexity.3d	2	Sf-2	interaction	0.795216
genoSij 1-96:treatmentPCZ	0.287615	PCZ	holistic_area_convexity.3d	2	Sij 1-96	interaction	0.650421
genoUKSW06-285:treatmentPCZ	0.211434	PCZ	holistic_area_convexity.3d	2	UKSW06-285	interaction	0.650421
(Intercept)	0.00650653	PCZ	convex_hull_volume.3d	2	(Intercept)	intercept	0.00650653
genoPla-0	0.254031	PCZ	convex_hull_volume.3d	2	Pla-0	geno	0.438781
genoAitba-2	0.607635	PCZ	convex_hull_volume.3d	2	Aitba-2	geno	0.783457
genoTs-1	0.771885	PCZ	convex_hull_volume.3d	2	Ts-1	geno	0.783457
genoWc-1	0.693381	PCZ	convex_hull_volume.3d	2	Wc-1	geno	0.783457
genoAce-0	0.0294411	PCZ	convex_hull_volume.3d	2	Ace-0	geno	0.204321
genoBI-5-1	0.24994	PCZ	convex_hull_volume.3d	2	BI-5-1	geno	0.438781
genoCastelfed-3-206	0.0593808	PCZ	convex_hull_volume.3d	2	Castelfed-3-206	geno	0.204321
genoSij-4	0.783457	PCZ	convex_hull_volume.3d	2	Sij-4	geno	0.783457
genoEpidauros-1	0.550535	PCZ	convex_hull_volume.3d	2	Epidauros-1	geno	0.783457
genoIP-Her-12	0.250311	PCZ	convex_hull_volume.3d	2	IP-Her-12	geno	0.438781
genoLac-0	0.772748	PCZ	convex_hull_volume.3d	2	Lac-0	geno	0.783457
genoLch-0	0.0644823	PCZ	convex_hull_volume.3d	2	Lch-0	geno	0.204321
genoObh-13	0.1917	PCZ	convex_hull_volume.3d	2	Obh-13	geno	0.438781
genoPetergof	0.746948	PCZ	convex_hull_volume.3d	2	Petergof	geno	0.783457
genoPT2.21	0.0645223	PCZ	convex_hull_volume.3d	2	PT2.21	geno	0.204321
genoSchl-7	0.373314	PCZ	convex_hull_volume.3d	2	Schl-7	geno	0.59108
genoSf-2	0.0270104	PCZ	convex_hull_volume.3d	2	Sf-2	geno	0.204321
genoSij 1-96	0.181047	PCZ	convex_hull_volume.3d	2	Sij 1-96	geno	0.438781
genoUKSW06-285	0.0543943	PCZ	convex_hull_volume.3d	2	UKSW06-285	geno	0.204321
treatmentPCZ	0.749316	PCZ	convex_hull_volume.3d	2	treatmentPCZ	treatment	0.749316
genoPla-0:treatmentPCZ	0.522024	PCZ	convex_hull_volume.3d	2	Pla-0	interaction	0.873479
genoAitba-2:treatmentPCZ	0.183214	PCZ	convex_hull_volume.3d	2	Aitba-2	interaction	0.873479
genoTs-1:treatmentPCZ	0.495315	PCZ	convex_hull_volume.3d	2	Ts-1	interaction	0.873479
genoWc-1:treatmentPCZ	0.496782	PCZ	convex_hull_volume.3d	2	Wc-1	interaction	0.873479
genoAce-0:treatmentPCZ	0.763922	PCZ	convex_hull_volume.3d	2	Ace-0	interaction	0.886261
genoBI-5-1:treatmentPCZ	0.79297	PCZ	convex_hull_volume.3d	2	BI-5-1	interaction	0.886261
genoCastelfed-3-206:treatmentPCZ	0.581834	PCZ	convex_hull_volume.3d	2	Castelfed-3-206	interaction	0.873479
genoSij-4:treatmentPCZ	0.511868	PCZ	convex_hull_volume.3d	2	Sij-4	interaction	0.873479
genoEpidauros-1:treatmentPCZ	0.22581	PCZ	convex_hull_volume.3d	2	Epidauros-1	interaction	0.873479
genoIP-Her-12:treatmentPCZ	0.455394	PCZ	convex_hull_volume.3d	2	IP-Her-12	interaction	0.873479
genoLac-0:treatmentPCZ	0.752721	PCZ	convex_hull_volume.3d	2	Lac-0	interaction	0.886261
genoLch-0:treatmentPCZ	0.400454	PCZ	convex_hull_volume.3d	2	Lch-0	interaction	0.873479
genoObh-13:treatmentPCZ	0.57156	PCZ	convex_hull_volume.3d	2	Obh-13	interaction	0.873479
genoPetergof:treatmentPCZ	0.969121	PCZ	convex_hull_volume.3d	2	Petergof	interaction	0.969121
genoPT2.21:treatmentPCZ	0.573457	PCZ	convex_hull_volume.3d	2	PT2.21	interaction	0.873479
genoSchl-7:treatmentPCZ	0.91289	PCZ	convex_hull_volume.3d	2	Schl-7	interaction	0.963606
genoSf-2:treatmentPCZ	0.446093	PCZ	convex_hull_volume.3d	2	Sf-2	interaction	0.873479
genoSij 1-96:treatmentPCZ	0.715113	PCZ	convex_hull_volume.3d	2	Sij 1-96	interaction	0.886261
genoUKSW06-285:treatmentPCZ	0.597644	PCZ	convex_hull_volume.3d	2	UKSW06-285	interaction	0.873479
(Intercept)	0.0154942	PCZ	boundingbox_volume.3d	2	(Intercept)	intercept	0.0154942
genoPla-0	0.142129	PCZ	boundingbox_volume.3d	2	Pla-0	geno	0.38578
genoAitba-2	0.698365	PCZ	boundingbox_volume.3d	2	Aitba-2	geno	0.866513
genoTs-1	0.82103	PCZ	boundingbox_volume.3d	2	Ts-1	geno	0.866642
genoWc-1	0.644312	PCZ	boundingbox_volume.3d	2	Wc-1	geno	0.866513
genoAce-0	0.0463336	PCZ	boundingbox_volume.3d	2	Ace-0	geno	0.240736
genoBI-5-1	0.213296	PCZ	boundingbox_volume.3d	2	BI-5-1	geno	0.405263
genoCastelfed-3-206	0.0555067	PCZ	boundingbox_volume.3d	2	Castelfed-3-206	geno	0.240736
genoSij-4	0.913566	PCZ	boundingbox_volume.3d	2	Sij-4	geno	0.913566
genoEpidauros-1	0.525404	PCZ	boundingbox_volume.3d	2	Epidauros-1	geno	0.83189
genoIP-Her-12	0.206708	PCZ	boundingbox_volume.3d	2	IP-Her-12	geno	0.405263
genoLac-0	0.775301	PCZ	boundingbox_volume.3d	2	Lac-0	geno	0.866513
genoLch-0	0.0555546	PCZ	boundingbox_volume.3d	2	Lch-0	geno	0.240736
genoObh-13	0.165647	PCZ	boundingbox_volume.3d	2	Obh-13	geno	0.393413
genoPetergof	0.73325	PCZ	boundingbox_volume.3d	2	Petergof	geno	0.866513
genoPT2.21	0.0783689	PCZ	boundingbox_volume.3d	2	PT2.21	geno	0.248168
genoSchl-7	0.596338	PCZ	boundingbox_volume.3d	2	Schl-7	geno	0.866513
genoSf-2	0.0367184	PCZ	boundingbox_volume.3d	2	Sf-2	geno	0.240736
genoSij 1-96	0.313681	PCZ	boundingbox_volume.3d	2	Sij 1-96	geno	0.541812
genoUKSW06-285	0.0633516	PCZ	boundingbox_volume.3d	2	UKSW06-285	geno	0.240736
treatmentPCZ	0.71136	PCZ	boundingbox_volume.3d	2	treatmentPCZ	treatment	0.71136
genoPla-0:treatmentPCZ	0.575998	PCZ	boundingbox_volume.3d	2	Pla-0	interaction	0.876032
genoAitba-2:treatmentPCZ	0.254945	PCZ	boundingbox_volume.3d	2	Aitba-2	interaction	0.876032
genoTs-1:treatmentPCZ	0.534387	PCZ	boundingbox_volume.3d	2	Ts-1	interaction	0.876032
genoWc-1:treatmentPCZ	0.482126	PCZ	boundingbox_volume.3d	2	Wc-1	interaction	0.876032
genoAce-0:treatmentPCZ	0.749044	PCZ	boundingbox_volume.3d	2	Ace-0	interaction	0.919649
genoBI-5-1:treatmentPCZ	0.728529	PCZ	boundingbox_volume.3d	2	BI-5-1	interaction	0.919649
genoCastelfed-3-206:treatmentPCZ	0.53148	PCZ	boundingbox_volume.3d	2	Castelfed-3-206	interaction	0.876032
genoSij-4:treatmentPCZ	0.49184	PCZ	boundingbox_volume.3d	2	Sij-4	interaction	0.876032
genoEpidauros-1:treatmentPCZ	0.264056	PCZ	boundingbox_volume.3d	2	Epidauros-1	interaction	0.876032
genoIP-Her-12:treatmentPCZ	0.422042	PCZ	boundingbox_volume.3d	2	IP-Her-12	interaction	0.876032
genoLac-0:treatmentPCZ	0.919649	PCZ	boundingbox_volume.3d	2	Lac-0	interaction	0.919649
genoLch-0:treatmentPCZ	0.414558	PCZ	boundingbox_volume.3d	2	Lch-0	interaction	0.876032
genoObh-13:treatmentPCZ	0.550229	PCZ	boundingbox_volume.3d	2	Obh-13	interaction	0.876032
genoPetergof:treatmentPCZ	0.917708	PCZ	boundingbox_volume.3d	2	Petergof	interaction	0.919649
genoPT2.21:treatmentPCZ	0.583337	PCZ	boundingbox_volume.3d	2	PT2.21	interaction	0.876032
genoSchl-7:treatmentPCZ	0.839145	PCZ	boundingbox_volume.3d	2	Schl-7	interaction	0.919649
genoSf-2:treatmentPCZ	0.530785	PCZ	boundingbox_volume.3d	2	Sf-2	interaction	0.876032
genoSij 1-96:treatmentPCZ	0.783776	PCZ	boundingbox_volume.3d	2	Sij 1-96	interaction	0.919649
genoUKSW06-285:treatmentPCZ	0.59939	PCZ	boundingbox_volume.3d	2	UKSW06-285	interaction	0.876032
(Intercept)	5.67854e-18	PCZ	holistic_solidity.3d	2	(Intercept)	intercept	5.67854e-18
genoPla-0	0.552941	PCZ	holistic_solidity.3d	2	Pla-0	geno	0.894992
genoAitba-2	0.2305	PCZ	holistic_solidity.3d	2	Aitba-2	geno	0.894992
genoTs-1	0.460572	PCZ	holistic_solidity.3d	2	Ts-1	geno	0.894992
genoWc-1	0.389698	PCZ	holistic_solidity.3d	2	Wc-1	geno	0.894992
genoAce-0	0.93051	PCZ	holistic_solidity.3d	2	Ace-0	geno	0.93051
genoBI-5-1	0.899761	PCZ	holistic_solidity.3d	2	BI-5-1	geno	0.93051
genoCastelfed-3-206	0.1377	PCZ	holistic_solidity.3d	2	Castelfed-3-206	geno	0.894992
genoSij-4	0.503811	PCZ	holistic_solidity.3d	2	Sij-4	geno	0.894992
genoEpidauros-1	0.904073	PCZ	holistic_solidity.3d	2	Epidauros-1	geno	0.93051
genoIP-Her-12	0.929438	PCZ	holistic_solidity.3d	2	IP-Her-12	geno	0.93051
genoLac-0	0.359127	PCZ	holistic_solidity.3d	2	Lac-0	geno	0.894992
genoLch-0	0.0793663	PCZ	holistic_solidity.3d	2	Lch-0	geno	0.894992
genoObh-13	0.252041	PCZ	holistic_solidity.3d	2	Obh-13	geno	0.894992
genoPetergof	0.174368	PCZ	holistic_solidity.3d	2	Petergof	geno	0.894992
genoPT2.21	0.653277	PCZ	holistic_solidity.3d	2	PT2.21	geno	0.93051
genoSchl-7	0.728716	PCZ	holistic_solidity.3d	2	Schl-7	geno	0.93051
genoSf-2	0.84308	PCZ	holistic_solidity.3d	2	Sf-2	geno	0.93051
genoSij 1-96	0.44452	PCZ	holistic_solidity.3d	2	Sij 1-96	geno	0.894992
genoUKSW06-285	0.565258	PCZ	holistic_solidity.3d	2	UKSW06-285	geno	0.894992
treatmentPCZ	0.832926	PCZ	holistic_solidity.3d	2	treatmentPCZ	treatment	0.832926
genoPla-0:treatmentPCZ	0.585236	PCZ	holistic_solidity.3d	2	Pla-0	interaction	0.926624
genoAitba-2:treatmentPCZ	0.296032	PCZ	holistic_solidity.3d	2	Aitba-2	interaction	0.926624
genoTs-1:treatmentPCZ	0.436921	PCZ	holistic_solidity.3d	2	Ts-1	interaction	0.926624
genoWc-1:treatmentPCZ	0.538413	PCZ	holistic_solidity.3d	2	Wc-1	interaction	0.926624
genoAce-0:treatmentPCZ	0.491978	PCZ	holistic_solidity.3d	2	Ace-0	interaction	0.926624
genoBI-5-1:treatmentPCZ	0.933294	PCZ	holistic_solidity.3d	2	BI-5-1	interaction	0.988677
genoCastelfed-3-206:treatmentPCZ	0.504606	PCZ	holistic_solidity.3d	2	Castelfed-3-206	interaction	0.926624
genoSij-4:treatmentPCZ	0.634104	PCZ	holistic_solidity.3d	2	Sij-4	interaction	0.926768
genoEpidauros-1:treatmentPCZ	0.538395	PCZ	holistic_solidity.3d	2	Epidauros-1	interaction	0.926624
genoIP-Her-12:treatmentPCZ	0.738017	PCZ	holistic_solidity.3d	2	IP-Her-12	interaction	0.934821
genoLac-0:treatmentPCZ	0.164125	PCZ	holistic_solidity.3d	2	Lac-0	interaction	0.926624
genoLch-0:treatmentPCZ	0.404364	PCZ	holistic_solidity.3d	2	Lch-0	interaction	0.926624
genoObh-13:treatmentPCZ	0.709047	PCZ	holistic_solidity.3d	2	Obh-13	interaction	0.934821
genoPetergof:treatmentPCZ	0.303221	PCZ	holistic_solidity.3d	2	Petergof	interaction	0.926624
genoPT2.21:treatmentPCZ	0.936642	PCZ	holistic_solidity.3d	2	PT2.21	interaction	0.988677
genoSchl-7:treatmentPCZ	0.906602	PCZ	holistic_solidity.3d	2	Schl-7	interaction	0.988677
genoSf-2:treatmentPCZ	0.123577	PCZ	holistic_solidity.3d	2	Sf-2	interaction	0.926624
genoSij 1-96:treatmentPCZ	0.436622	PCZ	holistic_solidity.3d	2	Sij 1-96	interaction	0.926624
genoUKSW06-285:treatmentPCZ	0.995206	PCZ	holistic_solidity.3d	2	UKSW06-285	interaction	0.995206
(Intercept)	0.00514314	PCZ	holistic_curvature.3d	2	(Intercept)	intercept	0.00514314
genoPla-0	0.0951297	PCZ	holistic_curvature.3d	2	Pla-0	geno	0.472269
genoAitba-2	0.0994251	PCZ	holistic_curvature.3d	2	Aitba-2	geno	0.472269
genoTs-1	0.238	PCZ	holistic_curvature.3d	2	Ts-1	geno	0.646001
genoWc-1	0.869662	PCZ	holistic_curvature.3d	2	Wc-1	geno	0.917977
genoAce-0	0.804811	PCZ	holistic_curvature.3d	2	Ace-0	geno	0.917977
genoBI-5-1	0.849936	PCZ	holistic_curvature.3d	2	BI-5-1	geno	0.917977
genoCastelfed-3-206	0.751072	PCZ	holistic_curvature.3d	2	Castelfed-3-206	geno	0.917977
genoSij-4	0.771395	PCZ	holistic_curvature.3d	2	Sij-4	geno	0.917977
genoEpidauros-1	0.720615	PCZ	holistic_curvature.3d	2	Epidauros-1	geno	0.917977
genoIP-Her-12	0.585584	PCZ	holistic_curvature.3d	2	IP-Her-12	geno	0.917977
genoLac-0	0.366319	PCZ	holistic_curvature.3d	2	Lac-0	geno	0.870009
genoLch-0	0.0598453	PCZ	holistic_curvature.3d	2	Lch-0	geno	0.472269
genoObh-13	0.510899	PCZ	holistic_curvature.3d	2	Obh-13	geno	0.917977
genoPetergof	0.218853	PCZ	holistic_curvature.3d	2	Petergof	geno	0.646001
genoPT2.21	0.998717	PCZ	holistic_curvature.3d	2	PT2.21	geno	0.998717
genoSchl-7	0.855248	PCZ	holistic_curvature.3d	2	Schl-7	geno	0.917977
genoSf-2	0.086977	PCZ	holistic_curvature.3d	2	Sf-2	geno	0.472269
genoSij 1-96	0.153437	PCZ	holistic_curvature.3d	2	Sij 1-96	geno	0.583062
genoUKSW06-285	0.669778	PCZ	holistic_curvature.3d	2	UKSW06-285	geno	0.917977
treatmentPCZ	0.602661	PCZ	holistic_curvature.3d	2	treatmentPCZ	treatment	0.602661
genoPla-0:treatmentPCZ	0.522133	PCZ	holistic_curvature.3d	2	Pla-0	interaction	0.793396
genoAitba-2:treatmentPCZ	0.0357718	PCZ	holistic_curvature.3d	2	Aitba-2	interaction	0.679664
genoTs-1:treatmentPCZ	0.104139	PCZ	holistic_curvature.3d	2	Ts-1	interaction	0.793396
genoWc-1:treatmentPCZ	0.820459	PCZ	holistic_curvature.3d	2	Wc-1	interaction	0.845951
genoAce-0:treatmentPCZ	0.293764	PCZ	holistic_curvature.3d	2	Ace-0	interaction	0.793396
genoBI-5-1:treatmentPCZ	0.220842	PCZ	holistic_curvature.3d	2	BI-5-1	interaction	0.793396
genoCastelfed-3-206:treatmentPCZ	0.201038	PCZ	holistic_curvature.3d	2	Castelfed-3-206	interaction	0.793396
genoSij-4:treatmentPCZ	0.54285	PCZ	holistic_curvature.3d	2	Sij-4	interaction	0.793396
genoEpidauros-1:treatmentPCZ	0.761878	PCZ	holistic_curvature.3d	2	Epidauros-1	interaction	0.845951
genoIP-Her-12:treatmentPCZ	0.280421	PCZ	holistic_curvature.3d	2	IP-Her-12	interaction	0.793396
genoLac-0:treatmentPCZ	0.845951	PCZ	holistic_curvature.3d	2	Lac-0	interaction	0.845951
genoLch-0:treatmentPCZ	0.74178	PCZ	holistic_curvature.3d	2	Lch-0	interaction	0.845951
genoObh-13:treatmentPCZ	0.447376	PCZ	holistic_curvature.3d	2	Obh-13	interaction	0.793396
genoPetergof:treatmentPCZ	0.688695	PCZ	holistic_curvature.3d	2	Petergof	interaction	0.845951
genoPT2.21:treatmentPCZ	0.462351	PCZ	holistic_curvature.3d	2	PT2.21	interaction	0.793396
genoSchl-7:treatmentPCZ	0.42972	PCZ	holistic_curvature.3d	2	Schl-7	interaction	0.793396
genoSf-2:treatmentPCZ	0.703958	PCZ	holistic_curvature.3d	2	Sf-2	interaction	0.845951
genoSij 1-96:treatmentPCZ	0.367036	PCZ	holistic_curvature.3d	2	Sij 1-96	interaction	0.793396
genoUKSW06-285:treatmentPCZ	0.242596	PCZ	holistic_curvature.3d	2	UKSW06-285	interaction	0.793396
(Intercept)	9.58419e-08	PCZ	micro_curvature.3d	2	(Intercept)	intercept	9.58419e-08
genoPla-0	0.531061	PCZ	micro_curvature.3d	2	Pla-0	geno	0.840847
genoAitba-2	0.764277	PCZ	micro_curvature.3d	2	Aitba-2	geno	0.924812
genoTs-1	0.628394	PCZ	micro_curvature.3d	2	Ts-1	geno	0.861687
genoWc-1	0.909961	PCZ	micro_curvature.3d	2	Wc-1	geno	0.93154
genoAce-0	0.111596	PCZ	micro_curvature.3d	2	Ace-0	geno	0.840847
genoBI-5-1	0.786991	PCZ	micro_curvature.3d	2	BI-5-1	geno	0.924812
genoCastelfed-3-206	0.419309	PCZ	micro_curvature.3d	2	Castelfed-3-206	geno	0.840847
genoSij-4	0.477127	PCZ	micro_curvature.3d	2	Sij-4	geno	0.840847
genoEpidauros-1	0.470307	PCZ	micro_curvature.3d	2	Epidauros-1	geno	0.840847
genoIP-Her-12	0.480618	PCZ	micro_curvature.3d	2	IP-Her-12	geno	0.840847
genoLac-0	0.827463	PCZ	micro_curvature.3d	2	Lac-0	geno	0.924812
genoLch-0	0.93154	PCZ	micro_curvature.3d	2	Lch-0	geno	0.93154
genoObh-13	0.4187	PCZ	micro_curvature.3d	2	Obh-13	geno	0.840847
genoPetergof	0.497841	PCZ	micro_curvature.3d	2	Petergof	geno	0.840847
genoPT2.21	0.177856	PCZ	micro_curvature.3d	2	PT2.21	geno	0.840847
genoSchl-7	0.634928	PCZ	micro_curvature.3d	2	Schl-7	geno	0.861687
genoSf-2	0.270248	PCZ	micro_curvature.3d	2	Sf-2	geno	0.840847
genoSij 1-96	0.455096	PCZ	micro_curvature.3d	2	Sij 1-96	geno	0.840847
genoUKSW06-285	0.0722053	PCZ	micro_curvature.3d	2	UKSW06-285	geno	0.840847
treatmentPCZ	0.784228	PCZ	micro_curvature.3d	2	treatmentPCZ	treatment	0.784228
genoPla-0:treatmentPCZ	0.0180651	PCZ	micro_curvature.3d	2	Pla-0	interaction	0.151884
genoAitba-2:treatmentPCZ	0.93632	PCZ	micro_curvature.3d	2	Aitba-2	interaction	0.98489
genoTs-1:treatmentPCZ	0.949886	PCZ	micro_curvature.3d	2	Ts-1	interaction	0.98489
genoWc-1:treatmentPCZ	0.960266	PCZ	micro_curvature.3d	2	Wc-1	interaction	0.98489
genoAce-0:treatmentPCZ	0.261763	PCZ	micro_curvature.3d	2	Ace-0	interaction	0.98489
genoBI-5-1:treatmentPCZ	0.688986	PCZ	micro_curvature.3d	2	BI-5-1	interaction	0.98489
genoCastelfed-3-206:treatmentPCZ	0.0188654	PCZ	micro_curvature.3d	2	Castelfed-3-206	interaction	0.151884
genoSij-4:treatmentPCZ	0.468344	PCZ	micro_curvature.3d	2	Sij-4	interaction	0.98489
genoEpidauros-1:treatmentPCZ	0.840305	PCZ	micro_curvature.3d	2	Epidauros-1	interaction	0.98489
genoIP-Her-12:treatmentPCZ	0.92739	PCZ	micro_curvature.3d	2	IP-Her-12	interaction	0.98489
genoLac-0:treatmentPCZ	0.576012	PCZ	micro_curvature.3d	2	Lac-0	interaction	0.98489
genoLch-0:treatmentPCZ	0.610699	PCZ	micro_curvature.3d	2	Lch-0	interaction	0.98489
genoObh-13:treatmentPCZ	0.930979	PCZ	micro_curvature.3d	2	Obh-13	interaction	0.98489
genoPetergof:treatmentPCZ	0.0239816	PCZ	micro_curvature.3d	2	Petergof	interaction	0.151884
genoPT2.21:treatmentPCZ	0.383524	PCZ	micro_curvature.3d	2	PT2.21	interaction	0.98489
genoSchl-7:treatmentPCZ	0.644717	PCZ	micro_curvature.3d	2	Schl-7	interaction	0.98489
genoSf-2:treatmentPCZ	0.639612	PCZ	micro_curvature.3d	2	Sf-2	interaction	0.98489
genoSij 1-96:treatmentPCZ	0.0883296	PCZ	micro_curvature.3d	2	Sij 1-96	interaction	0.419565
genoUKSW06-285:treatmentPCZ	0.98489	PCZ	micro_curvature.3d	2	UKSW06-285	interaction	0.98489
(Intercept)	1.88236e-15	PCZ	Area.2d	3	(Intercept)	intercept	1.88236e-15
genoPla-0	0.0191702	PCZ	Area.2d	3	Pla-0	geno	0.0607056
genoAitba-2	0.219234	PCZ	Area.2d	3	Aitba-2	geno	0.32042
genoTs-1	0.176579	PCZ	Area.2d	3	Ts-1	geno	0.279583
genoWc-1	0.938876	PCZ	Area.2d	3	Wc-1	geno	0.938876
genoAce-0	0.00208722	PCZ	Area.2d	3	Ace-0	geno	0.00991428
genoBI-5-1	0.26948	PCZ	Area.2d	3	BI-5-1	geno	0.365723
genoCastelfed-3-206	5.73628e-09	PCZ	Area.2d	3	Castelfed-3-206	geno	1.08989e-07
genoSij-4	0.927518	PCZ	Area.2d	3	Sij-4	geno	0.938876
genoEpidauros-1	0.0663959	PCZ	Area.2d	3	Epidauros-1	geno	0.127105
genoIP-Her-12	0.031866	PCZ	Area.2d	3	IP-Her-12	geno	0.0756818
genoLac-0	0.806207	PCZ	Area.2d	3	Lac-0	geno	0.901055
genoLch-0	0.113426	PCZ	Area.2d	3	Lch-0	geno	0.195918
genoObh-13	0.0668976	PCZ	Area.2d	3	Obh-13	geno	0.127105
genoPetergof	0.576473	PCZ	Area.2d	3	Petergof	geno	0.684561
genoPT2.21	0.000308379	PCZ	Area.2d	3	PT2.21	geno	0.0029296
genoSchl-7	0.29795	PCZ	Area.2d	3	Schl-7	geno	0.377403
genoSf-2	0.000975973	PCZ	Area.2d	3	Sf-2	geno	0.00618116
genoSij 1-96	0.0130014	PCZ	Area.2d	3	Sij 1-96	geno	0.0494052
genoUKSW06-285	0.0263184	PCZ	Area.2d	3	UKSW06-285	geno	0.0714356
treatmentPCZ	0.733728	PCZ	Area.2d	3	treatmentPCZ	treatment	0.733728
genoPla-0:treatmentPCZ	0.156528	PCZ	Area.2d	3	Pla-0	interaction	0.743506
genoAitba-2:treatmentPCZ	0.00555722	PCZ	Area.2d	3	Aitba-2	interaction	0.105587
genoTs-1:treatmentPCZ	0.924691	PCZ	Area.2d	3	Ts-1	interaction	0.964025
genoWc-1:treatmentPCZ	0.824269	PCZ	Area.2d	3	Wc-1	interaction	0.964025
genoAce-0:treatmentPCZ	0.754398	PCZ	Area.2d	3	Ace-0	interaction	0.964025
genoBI-5-1:treatmentPCZ	0.603213	PCZ	Area.2d	3	BI-5-1	interaction	0.964025
genoCastelfed-3-206:treatmentPCZ	0.849518	PCZ	Area.2d	3	Castelfed-3-206	interaction	0.964025
genoSij-4:treatmentPCZ	0.737592	PCZ	Area.2d	3	Sij-4	interaction	0.964025
genoEpidauros-1:treatmentPCZ	0.246379	PCZ	Area.2d	3	Epidauros-1	interaction	0.809098
genoIP-Her-12:treatmentPCZ	0.865377	PCZ	Area.2d	3	IP-Her-12	interaction	0.964025
genoLac-0:treatmentPCZ	0.952195	PCZ	Area.2d	3	Lac-0	interaction	0.964025
genoLch-0:treatmentPCZ	0.779899	PCZ	Area.2d	3	Lch-0	interaction	0.964025
genoObh-13:treatmentPCZ	0.116419	PCZ	Area.2d	3	Obh-13	interaction	0.743506
genoPetergof:treatmentPCZ	0.90731	PCZ	Area.2d	3	Petergof	interaction	0.964025
genoPT2.21:treatmentPCZ	0.2968	PCZ	Area.2d	3	PT2.21	interaction	0.809098
genoSchl-7:treatmentPCZ	0.125178	PCZ	Area.2d	3	Schl-7	interaction	0.743506
genoSf-2:treatmentPCZ	0.964025	PCZ	Area.2d	3	Sf-2	interaction	0.964025
genoSij 1-96:treatmentPCZ	0.298089	PCZ	Area.2d	3	Sij 1-96	interaction	0.809098
genoUKSW06-285:treatmentPCZ	0.805367	PCZ	Area.2d	3	UKSW06-285	interaction	0.964025
(Intercept)	1.09925e-27	PCZ	MajorAxisLength.2d	3	(Intercept)	intercept	1.09925e-27
genoPla-0	0.0442279	PCZ	MajorAxisLength.2d	3	Pla-0	geno	0.105041
genoAitba-2	0.957278	PCZ	MajorAxisLength.2d	3	Aitba-2	geno	0.957278
genoTs-1	0.052993	PCZ	MajorAxisLength.2d	3	Ts-1	geno	0.111874
genoWc-1	0.767372	PCZ	MajorAxisLength.2d	3	Wc-1	geno	0.810004
genoAce-0	3.53017e-05	PCZ	MajorAxisLength.2d	3	Ace-0	geno	0.000223578
genoBI-5-1	0.0286735	PCZ	MajorAxisLength.2d	3	BI-5-1	geno	0.0778281
genoCastelfed-3-206	1.36775e-08	PCZ	MajorAxisLength.2d	3	Castelfed-3-206	geno	2.59873e-07
genoSij-4	0.422205	PCZ	MajorAxisLength.2d	3	Sij-4	geno	0.607595
genoEpidauros-1	0.449675	PCZ	MajorAxisLength.2d	3	Epidauros-1	geno	0.607595
genoIP-Her-12	0.102926	PCZ	MajorAxisLength.2d	3	IP-Her-12	geno	0.19556
genoLac-0	0.549708	PCZ	MajorAxisLength.2d	3	Lac-0	geno	0.61438
genoLch-0	0.487598	PCZ	MajorAxisLength.2d	3	Lch-0	geno	0.607595
genoObh-13	0.00412117	PCZ	MajorAxisLength.2d	3	Obh-13	geno	0.0130504
genoPetergof	0.115101	PCZ	MajorAxisLength.2d	3	Petergof	geno	0.19881
genoPT2.21	3.2488e-06	PCZ	MajorAxisLength.2d	3	PT2.21	geno	3.08636e-05
genoSchl-7	0.400101	PCZ	MajorAxisLength.2d	3	Schl-7	geno	0.607595
genoSf-2	0.000978397	PCZ	MajorAxisLength.2d	3	Sf-2	geno	0.00371791
genoSij 1-96	0.511659	PCZ	MajorAxisLength.2d	3	Sij 1-96	geno	0.607595
genoUKSW06-285	0.00014323	PCZ	MajorAxisLength.2d	3	UKSW06-285	geno	0.000680342
treatmentPCZ	0.0512697	PCZ	MajorAxisLength.2d	3	treatmentPCZ	treatment	0.0512697
genoPla-0:treatmentPCZ	0.880069	PCZ	MajorAxisLength.2d	3	Pla-0	interaction	0.880069
genoAitba-2:treatmentPCZ	0.517031	PCZ	MajorAxisLength.2d	3	Aitba-2	interaction	0.613974
genoTs-1:treatmentPCZ	0.149243	PCZ	MajorAxisLength.2d	3	Ts-1	interaction	0.315068
genoWc-1:treatmentPCZ	0.291421	PCZ	MajorAxisLength.2d	3	Wc-1	interaction	0.425922
genoAce-0:treatmentPCZ	0.191289	PCZ	MajorAxisLength.2d	3	Ace-0	interaction	0.363448
genoBI-5-1:treatmentPCZ	0.244743	PCZ	MajorAxisLength.2d	3	BI-5-1	interaction	0.38751
genoCastelfed-3-206:treatmentPCZ	0.109515	PCZ	MajorAxisLength.2d	3	Castelfed-3-206	interaction	0.315068
genoSij-4:treatmentPCZ	0.0500063	PCZ	MajorAxisLength.2d	3	Sij-4	interaction	0.315068
genoEpidauros-1:treatmentPCZ	0.0789127	PCZ	MajorAxisLength.2d	3	Epidauros-1	interaction	0.315068
genoIP-Her-12:treatmentPCZ	0.503114	PCZ	MajorAxisLength.2d	3	IP-Her-12	interaction	0.613974
genoLac-0:treatmentPCZ	0.608302	PCZ	MajorAxisLength.2d	3	Lac-0	interaction	0.679867
genoLch-0:treatmentPCZ	0.785723	PCZ	MajorAxisLength.2d	3	Lch-0	interaction	0.829374
genoObh-13:treatmentPCZ	0.00243507	PCZ	MajorAxisLength.2d	3	Obh-13	interaction	0.0231331
genoPetergof:treatmentPCZ	0.0878653	PCZ	MajorAxisLength.2d	3	Petergof	interaction	0.315068
genoPT2.21:treatmentPCZ	0.00184973	PCZ	MajorAxisLength.2d	3	PT2.21	interaction	0.0231331
genoSchl-7:treatmentPCZ	0.458759	PCZ	MajorAxisLength.2d	3	Schl-7	interaction	0.613974
genoSf-2:treatmentPCZ	0.124335	PCZ	MajorAxisLength.2d	3	Sf-2	interaction	0.315068
genoSij 1-96:treatmentPCZ	0.222764	PCZ	MajorAxisLength.2d	3	Sij 1-96	interaction	0.384774
genoUKSW06-285:treatmentPCZ	0.145127	PCZ	MajorAxisLength.2d	3	UKSW06-285	interaction	0.315068
(Intercept)	1.68317e-26	PCZ	MinorAxisLength.2d	3	(Intercept)	intercept	1.68317e-26
genoPla-0	0.00610299	PCZ	MinorAxisLength.2d	3	Pla-0	geno	0.0289892
genoAitba-2	0.396514	PCZ	MinorAxisLength.2d	3	Aitba-2	geno	0.470861
genoTs-1	0.263585	PCZ	MinorAxisLength.2d	3	Ts-1	geno	0.357723
genoWc-1	0.225702	PCZ	MinorAxisLength.2d	3	Wc-1	geno	0.329872
genoAce-0	0.0207837	PCZ	MinorAxisLength.2d	3	Ace-0	geno	0.0658152
genoBI-5-1	0.0585521	PCZ	MinorAxisLength.2d	3	BI-5-1	geno	0.12361
genoCastelfed-3-206	0.00162935	PCZ	MinorAxisLength.2d	3	Castelfed-3-206	geno	0.0103192
genoSij-4	0.680364	PCZ	MinorAxisLength.2d	3	Sij-4	geno	0.718162
genoEpidauros-1	0.544064	PCZ	MinorAxisLength.2d	3	Epidauros-1	geno	0.608072
genoIP-Her-12	0.0167961	PCZ	MinorAxisLength.2d	3	IP-Her-12	geno	0.0638251
genoLac-0	0.163009	PCZ	MinorAxisLength.2d	3	Lac-0	geno	0.281561
genoLch-0	0.294037	PCZ	MinorAxisLength.2d	3	Lch-0	geno	0.372447
genoObh-13	0.102293	PCZ	MinorAxisLength.2d	3	Obh-13	geno	0.194356
genoPetergof	0.816849	PCZ	MinorAxisLength.2d	3	Petergof	geno	0.816849
genoPT2.21	0.02951	PCZ	MinorAxisLength.2d	3	PT2.21	geno	0.0700862
genoSchl-7	0.024653	PCZ	MinorAxisLength.2d	3	Schl-7	geno	0.0669152
genoSf-2	0.00028165	PCZ	MinorAxisLength.2d	3	Sf-2	geno	0.00267567
genoSij 1-96	0.187252	PCZ	MinorAxisLength.2d	3	Sij 1-96	geno	0.296482
genoUKSW06-285	0.000202055	PCZ	MinorAxisLength.2d	3	UKSW06-285	geno	0.00267567
treatmentPCZ	0.60799	PCZ	MinorAxisLength.2d	3	treatmentPCZ	treatment	0.60799
genoPla-0:treatmentPCZ	0.0436418	PCZ	MinorAxisLength.2d	3	Pla-0	interaction	0.406687
genoAitba-2:treatmentPCZ	0.0642137	PCZ	MinorAxisLength.2d	3	Aitba-2	interaction	0.406687
genoTs-1:treatmentPCZ	0.229189	PCZ	MinorAxisLength.2d	3	Ts-1	interaction	0.664371
genoWc-1:treatmentPCZ	0.656706	PCZ	MinorAxisLength.2d	3	Wc-1	interaction	0.891244
genoAce-0:treatmentPCZ	0.637455	PCZ	MinorAxisLength.2d	3	Ace-0	interaction	0.891244
genoBI-5-1:treatmentPCZ	0.437095	PCZ	MinorAxisLength.2d	3	BI-5-1	interaction	0.844722
genoCastelfed-3-206:treatmentPCZ	0.514008	PCZ	MinorAxisLength.2d	3	Castelfed-3-206	interaction	0.844722
genoSij-4:treatmentPCZ	0.795238	PCZ	MinorAxisLength.2d	3	Sij-4	interaction	0.913393
genoEpidauros-1:treatmentPCZ	0.224696	PCZ	MinorAxisLength.2d	3	Epidauros-1	interaction	0.664371
genoIP-Her-12:treatmentPCZ	0.464298	PCZ	MinorAxisLength.2d	3	IP-Her-12	interaction	0.844722
genoLac-0:treatmentPCZ	0.198722	PCZ	MinorAxisLength.2d	3	Lac-0	interaction	0.664371
genoLch-0:treatmentPCZ	0.86532	PCZ	MinorAxisLength.2d	3	Lch-0	interaction	0.913393
genoObh-13:treatmentPCZ	0.244768	PCZ	MinorAxisLength.2d	3	Obh-13	interaction	0.664371
genoPetergof:treatmentPCZ	0.999453	PCZ	MinorAxisLength.2d	3	Petergof	interaction	0.999453
genoPT2.21:treatmentPCZ	0.533509	PCZ	MinorAxisLength.2d	3	PT2.21	interaction	0.844722
genoSchl-7:treatmentPCZ	0.0638898	PCZ	MinorAxisLength.2d	3	Schl-7	interaction	0.406687
genoSf-2:treatmentPCZ	0.853676	PCZ	MinorAxisLength.2d	3	Sf-2	interaction	0.913393
genoSij 1-96:treatmentPCZ	0.744455	PCZ	MinorAxisLength.2d	3	Sij 1-96	interaction	0.913393
genoUKSW06-285:treatmentPCZ	0.305129	PCZ	MinorAxisLength.2d	3	UKSW06-285	interaction	0.724683
(Intercept)	2.29853e-16	PCZ	ConvexArea.2d	3	(Intercept)	intercept	2.29853e-16
genoPla-0	0.00207275	PCZ	ConvexArea.2d	3	Pla-0	geno	0.0065637
genoAitba-2	0.455406	PCZ	ConvexArea.2d	3	Aitba-2	geno	0.618051
genoTs-1	0.126375	PCZ	ConvexArea.2d	3	Ts-1	geno	0.218284
genoWc-1	0.693296	PCZ	ConvexArea.2d	3	Wc-1	geno	0.703361
genoAce-0	0.0001791	PCZ	ConvexArea.2d	3	Ace-0	geno	0.000680581
genoBI-5-1	0.0371952	PCZ	ConvexArea.2d	3	BI-5-1	geno	0.0866319
genoCastelfed-3-206	2.67507e-07	PCZ	ConvexArea.2d	3	Castelfed-3-206	geno	5.08264e-06
genoSij-4	0.698831	PCZ	ConvexArea.2d	3	Sij-4	geno	0.703361
genoEpidauros-1	0.356058	PCZ	ConvexArea.2d	3	Epidauros-1	geno	0.520393
genoIP-Her-12	0.0410362	PCZ	ConvexArea.2d	3	IP-Her-12	geno	0.0866319
genoLac-0	0.556858	PCZ	ConvexArea.2d	3	Lac-0	geno	0.661268
genoLch-0	0.703361	PCZ	ConvexArea.2d	3	Lch-0	geno	0.703361
genoObh-13	0.0184427	PCZ	ConvexArea.2d	3	Obh-13	geno	0.0500589
genoPetergof	0.544438	PCZ	ConvexArea.2d	3	Petergof	geno	0.661268
genoPT2.21	0.000177469	PCZ	ConvexArea.2d	3	PT2.21	geno	0.000680581
genoSchl-7	0.199601	PCZ	ConvexArea.2d	3	Schl-7	geno	0.316035
genoSf-2	9.18061e-05	PCZ	ConvexArea.2d	3	Sf-2	geno	0.000680581
genoSij 1-96	0.081163	PCZ	ConvexArea.2d	3	Sij 1-96	geno	0.15421
genoUKSW06-285	0.000107923	PCZ	ConvexArea.2d	3	UKSW06-285	geno	0.000680581
treatmentPCZ	0.274517	PCZ	ConvexArea.2d	3	treatmentPCZ	treatment	0.274517
genoPla-0:treatmentPCZ	0.358976	PCZ	ConvexArea.2d	3	Pla-0	interaction	0.620457
genoAitba-2:treatmentPCZ	0.107587	PCZ	ConvexArea.2d	3	Aitba-2	interaction	0.40883
genoTs-1:treatmentPCZ	0.25974	PCZ	ConvexArea.2d	3	Ts-1	interaction	0.620457
genoWc-1:treatmentPCZ	0.381433	PCZ	ConvexArea.2d	3	Wc-1	interaction	0.620457
genoAce-0:treatmentPCZ	0.738382	PCZ	ConvexArea.2d	3	Ace-0	interaction	0.82525
genoBI-5-1:treatmentPCZ	0.379867	PCZ	ConvexArea.2d	3	BI-5-1	interaction	0.620457
genoCastelfed-3-206:treatmentPCZ	0.553477	PCZ	ConvexArea.2d	3	Castelfed-3-206	interaction	0.701071
genoSij-4:treatmentPCZ	0.414875	PCZ	ConvexArea.2d	3	Sij-4	interaction	0.620457
genoEpidauros-1:treatmentPCZ	0.0907349	PCZ	ConvexArea.2d	3	Epidauros-1	interaction	0.40883
genoIP-Her-12:treatmentPCZ	0.452138	PCZ	ConvexArea.2d	3	IP-Her-12	interaction	0.620457
genoLac-0:treatmentPCZ	0.310321	PCZ	ConvexArea.2d	3	Lac-0	interaction	0.620457
genoLch-0:treatmentPCZ	0.877214	PCZ	ConvexArea.2d	3	Lch-0	interaction	0.877214
genoObh-13:treatmentPCZ	0.0371495	PCZ	ConvexArea.2d	3	Obh-13	interaction	0.40883
genoPetergof:treatmentPCZ	0.624228	PCZ	ConvexArea.2d	3	Petergof	interaction	0.741271
genoPT2.21:treatmentPCZ	0.0627452	PCZ	ConvexArea.2d	3	PT2.21	interaction	0.40883
genoSchl-7:treatmentPCZ	0.0860926	PCZ	ConvexArea.2d	3	Schl-7	interaction	0.40883
genoSf-2:treatmentPCZ	0.457179	PCZ	ConvexArea.2d	3	Sf-2	interaction	0.620457
genoSij 1-96:treatmentPCZ	0.846035	PCZ	ConvexArea.2d	3	Sij 1-96	interaction	0.877214
genoUKSW06-285:treatmentPCZ	0.227453	PCZ	ConvexArea.2d	3	UKSW06-285	interaction	0.620457
(Intercept)	6.76263e-40	PCZ	Solidity.2d	3	(Intercept)	intercept	6.76263e-40
genoPla-0	0.321975	PCZ	Solidity.2d	3	Pla-0	geno	0.509794
genoAitba-2	0.587243	PCZ	Solidity.2d	3	Aitba-2	geno	0.619868
genoTs-1	0.510131	PCZ	Solidity.2d	3	Ts-1	geno	0.605781
genoWc-1	0.119391	PCZ	Solidity.2d	3	Wc-1	geno	0.226843
genoAce-0	0.000728941	PCZ	Solidity.2d	3	Ace-0	geno	0.00461663
genoBI-5-1	4.02529e-05	PCZ	Solidity.2d	3	BI-5-1	geno	0.000382402
genoCastelfed-3-206	0.455927	PCZ	Solidity.2d	3	Castelfed-3-206	geno	0.605781
genoSij-4	0.435678	PCZ	Solidity.2d	3	Sij-4	geno	0.605781
genoEpidauros-1	0.48144	PCZ	Solidity.2d	3	Epidauros-1	geno	0.605781
genoIP-Her-12	0.137549	PCZ	Solidity.2d	3	IP-Her-12	geno	0.237585
genoLac-0	0.0246626	PCZ	Solidity.2d	3	Lac-0	geno	0.0780983
genoLch-0	0.014806	PCZ	Solidity.2d	3	Lch-0	geno	0.0562628
genoObh-13	0.00511506	PCZ	Solidity.2d	3	Obh-13	geno	0.0242965
genoPetergof	0.868251	PCZ	Solidity.2d	3	Petergof	geno	0.868251
genoPT2.21	0.087177	PCZ	Solidity.2d	3	PT2.21	geno	0.18404
genoSchl-7	0.568662	PCZ	Solidity.2d	3	Schl-7	geno	0.619868
genoSf-2	0.0334365	PCZ	Solidity.2d	3	Sf-2	geno	0.0907562
genoSij 1-96	0.0649802	PCZ	Solidity.2d	3	Sij 1-96	geno	0.154328
genoUKSW06-285	7.10279e-09	PCZ	Solidity.2d	3	UKSW06-285	geno	1.34953e-07
treatmentPCZ	0.0181827	PCZ	Solidity.2d	3	treatmentPCZ	treatment	0.0181827
genoPla-0:treatmentPCZ	0.708912	PCZ	Solidity.2d	3	Pla-0	interaction	0.708912
genoAitba-2:treatmentPCZ	0.249672	PCZ	Solidity.2d	3	Aitba-2	interaction	0.338841
genoTs-1:treatmentPCZ	0.0036297	PCZ	Solidity.2d	3	Ts-1	interaction	0.0114941
genoWc-1:treatmentPCZ	0.00020677	PCZ	Solidity.2d	3	Wc-1	interaction	0.00392862
genoAce-0:treatmentPCZ	0.281249	PCZ	Solidity.2d	3	Ace-0	interaction	0.356249
genoBI-5-1:treatmentPCZ	0.164115	PCZ	Solidity.2d	3	BI-5-1	interaction	0.282267
genoCastelfed-3-206:treatmentPCZ	0.350497	PCZ	Solidity.2d	3	Castelfed-3-206	interaction	0.395501
genoSij-4:treatmentPCZ	0.353869	PCZ	Solidity.2d	3	Sij-4	interaction	0.395501
genoEpidauros-1:treatmentPCZ	0.00148927	PCZ	Solidity.2d	3	Epidauros-1	interaction	0.00707402
genoIP-Her-12:treatmentPCZ	0.0014477	PCZ	Solidity.2d	3	IP-Her-12	interaction	0.00707402
genoLac-0:treatmentPCZ	0.00221709	PCZ	Solidity.2d	3	Lac-0	interaction	0.00842493
genoLch-0:treatmentPCZ	0.178274	PCZ	Solidity.2d	3	Lch-0	interaction	0.282267
genoObh-13:treatmentPCZ	0.00513083	PCZ	Solidity.2d	3	Obh-13	interaction	0.0139266
genoPetergof:treatmentPCZ	0.247831	PCZ	Solidity.2d	3	Petergof	interaction	0.338841
genoPT2.21:treatmentPCZ	0.0307363	PCZ	Solidity.2d	3	PT2.21	interaction	0.0648878
genoSchl-7:treatmentPCZ	0.492425	PCZ	Solidity.2d	3	Schl-7	interaction	0.519782
genoSf-2:treatmentPCZ	0.118396	PCZ	Solidity.2d	3	Sf-2	interaction	0.224953
genoSij 1-96:treatmentPCZ	0.00848273	PCZ	Solidity.2d	3	Sij 1-96	interaction	0.0201465
genoUKSW06-285:treatmentPCZ	0.000673357	PCZ	Solidity.2d	3	UKSW06-285	interaction	0.00639689
(Intercept)	8.34398e-28	PCZ	Perimeter.2d	3	(Intercept)	intercept	8.34398e-28
genoPla-0	0.0550328	PCZ	Perimeter.2d	3	Pla-0	geno	0.104562
genoAitba-2	0.636593	PCZ	Perimeter.2d	3	Aitba-2	geno	0.755955
genoTs-1	0.34316	PCZ	Perimeter.2d	3	Ts-1	geno	0.543337
genoWc-1	0.797056	PCZ	Perimeter.2d	3	Wc-1	geno	0.841337
genoAce-0	0.00120075	PCZ	Perimeter.2d	3	Ace-0	geno	0.00570354
genoBI-5-1	0.0343922	PCZ	Perimeter.2d	3	BI-5-1	geno	0.0933504
genoCastelfed-3-206	1.54629e-07	PCZ	Perimeter.2d	3	Castelfed-3-206	geno	2.93795e-06
genoSij-4	0.502809	PCZ	Perimeter.2d	3	Sij-4	geno	0.636891
genoEpidauros-1	0.0223709	PCZ	Perimeter.2d	3	Epidauros-1	geno	0.0708411
genoIP-Her-12	0.0470834	PCZ	Perimeter.2d	3	IP-Her-12	geno	0.102921
genoLac-0	0.46479	PCZ	Perimeter.2d	3	Lac-0	geno	0.630786
genoLch-0	0.437697	PCZ	Perimeter.2d	3	Lch-0	geno	0.630786
genoObh-13	0.0487519	PCZ	Perimeter.2d	3	Obh-13	geno	0.102921
genoPetergof	0.694475	PCZ	Perimeter.2d	3	Petergof	geno	0.776178
genoPT2.21	0.00541562	PCZ	Perimeter.2d	3	PT2.21	geno	0.0205794
genoSchl-7	0.880734	PCZ	Perimeter.2d	3	Schl-7	geno	0.880734
genoSf-2	0.00016868	PCZ	Perimeter.2d	3	Sf-2	geno	0.0010683
genoSij 1-96	0.13538	PCZ	Perimeter.2d	3	Sij 1-96	geno	0.233838
genoUKSW06-285	7.65748e-05	PCZ	Perimeter.2d	3	UKSW06-285	geno	0.000727461
treatmentPCZ	0.156116	PCZ	Perimeter.2d	3	treatmentPCZ	treatment	0.156116
genoPla-0:treatmentPCZ	0.156412	PCZ	Perimeter.2d	3	Pla-0	interaction	0.480695
genoAitba-2:treatmentPCZ	0.109729	PCZ	Perimeter.2d	3	Aitba-2	interaction	0.416969
genoTs-1:treatmentPCZ	0.269447	PCZ	Perimeter.2d	3	Ts-1	interaction	0.546683
genoWc-1:treatmentPCZ	0.402819	PCZ	Perimeter.2d	3	Wc-1	interaction	0.546683
genoAce-0:treatmentPCZ	0.829039	PCZ	Perimeter.2d	3	Ace-0	interaction	0.922056
genoBI-5-1:treatmentPCZ	0.397453	PCZ	Perimeter.2d	3	BI-5-1	interaction	0.546683
genoCastelfed-3-206:treatmentPCZ	0.637841	PCZ	Perimeter.2d	3	Castelfed-3-206	interaction	0.807933
genoSij-4:treatmentPCZ	0.399023	PCZ	Perimeter.2d	3	Sij-4	interaction	0.546683
genoEpidauros-1:treatmentPCZ	0.0262363	PCZ	Perimeter.2d	3	Epidauros-1	interaction	0.264258
genoIP-Her-12:treatmentPCZ	0.333095	PCZ	Perimeter.2d	3	IP-Her-12	interaction	0.546683
genoLac-0:treatmentPCZ	0.177098	PCZ	Perimeter.2d	3	Lac-0	interaction	0.480695
genoLch-0:treatmentPCZ	0.869051	PCZ	Perimeter.2d	3	Lch-0	interaction	0.922056
genoObh-13:treatmentPCZ	0.0278166	PCZ	Perimeter.2d	3	Obh-13	interaction	0.264258
genoPetergof:treatmentPCZ	0.92277	PCZ	Perimeter.2d	3	Petergof	interaction	0.92277
genoPT2.21:treatmentPCZ	0.0845038	PCZ	Perimeter.2d	3	PT2.21	interaction	0.416969
genoSchl-7:treatmentPCZ	0.217847	PCZ	Perimeter.2d	3	Schl-7	interaction	0.517387
genoSf-2:treatmentPCZ	0.325385	PCZ	Perimeter.2d	3	Sf-2	interaction	0.546683
genoSij 1-96:treatmentPCZ	0.873527	PCZ	Perimeter.2d	3	Sij 1-96	interaction	0.922056
genoUKSW06-285:treatmentPCZ	0.10494	PCZ	Perimeter.2d	3	UKSW06-285	interaction	0.416969
(Intercept)	5.51901e-13	PCZ	BoundingboxArea.2d	3	(Intercept)	intercept	5.51901e-13
genoPla-0	0.00263364	PCZ	BoundingboxArea.2d	3	Pla-0	geno	0.00833986
genoAitba-2	0.424274	PCZ	BoundingboxArea.2d	3	Aitba-2	geno	0.537413
genoTs-1	0.184069	PCZ	BoundingboxArea.2d	3	Ts-1	geno	0.317937
genoWc-1	0.384048	PCZ	BoundingboxArea.2d	3	Wc-1	geno	0.521208
genoAce-0	0.000456863	PCZ	BoundingboxArea.2d	3	Ace-0	geno	0.0021701
genoBI-5-1	0.0392292	PCZ	BoundingboxArea.2d	3	BI-5-1	geno	0.0931693
genoCastelfed-3-206	2.1155e-06	PCZ	BoundingboxArea.2d	3	Castelfed-3-206	geno	4.01945e-05
genoSij-4	0.577539	PCZ	BoundingboxArea.2d	3	Sij-4	geno	0.645485
genoEpidauros-1	0.514421	PCZ	BoundingboxArea.2d	3	Epidauros-1	geno	0.610875
genoIP-Her-12	0.0470552	PCZ	BoundingboxArea.2d	3	IP-Her-12	geno	0.0993387
genoLac-0	0.611706	PCZ	BoundingboxArea.2d	3	Lac-0	geno	0.64569
genoLch-0	0.335406	PCZ	BoundingboxArea.2d	3	Lch-0	geno	0.490209
genoObh-13	0.0341864	PCZ	BoundingboxArea.2d	3	Obh-13	geno	0.0927916
genoPetergof	0.786924	PCZ	BoundingboxArea.2d	3	Petergof	geno	0.786924
genoPT2.21	0.00140441	PCZ	BoundingboxArea.2d	3	PT2.21	geno	0.00533678
genoSchl-7	0.0594451	PCZ	BoundingboxArea.2d	3	Schl-7	geno	0.112946
genoSf-2	2.2774e-05	PCZ	BoundingboxArea.2d	3	Sf-2	geno	0.000216353
genoSij 1-96	0.215438	PCZ	BoundingboxArea.2d	3	Sij 1-96	geno	0.34111
genoUKSW06-285	0.000187036	PCZ	BoundingboxArea.2d	3	UKSW06-285	geno	0.00118456
treatmentPCZ	0.328795	PCZ	BoundingboxArea.2d	3	treatmentPCZ	treatment	0.328795
genoPla-0:treatmentPCZ	0.586922	PCZ	BoundingboxArea.2d	3	Pla-0	interaction	0.743434
genoAitba-2:treatmentPCZ	0.0761104	PCZ	BoundingboxArea.2d	3	Aitba-2	interaction	0.511762
genoTs-1:treatmentPCZ	0.279102	PCZ	BoundingboxArea.2d	3	Ts-1	interaction	0.602718
genoWc-1:treatmentPCZ	0.332516	PCZ	BoundingboxArea.2d	3	Wc-1	interaction	0.602718
genoAce-0:treatmentPCZ	0.81415	PCZ	BoundingboxArea.2d	3	Ace-0	interaction	0.909932
genoBI-5-1:treatmentPCZ	0.245552	PCZ	BoundingboxArea.2d	3	BI-5-1	interaction	0.602718
genoCastelfed-3-206:treatmentPCZ	0.565446	PCZ	BoundingboxArea.2d	3	Castelfed-3-206	interaction	0.743434
genoSij-4:treatmentPCZ	0.288402	PCZ	BoundingboxArea.2d	3	Sij-4	interaction	0.602718
genoEpidauros-1:treatmentPCZ	0.134674	PCZ	BoundingboxArea.2d	3	Epidauros-1	interaction	0.511762
genoIP-Her-12:treatmentPCZ	0.380664	PCZ	BoundingboxArea.2d	3	IP-Her-12	interaction	0.602718
genoLac-0:treatmentPCZ	0.497188	PCZ	BoundingboxArea.2d	3	Lac-0	interaction	0.72666
genoLch-0:treatmentPCZ	0.971359	PCZ	BoundingboxArea.2d	3	Lch-0	interaction	0.991026
genoObh-13:treatmentPCZ	0.105295	PCZ	BoundingboxArea.2d	3	Obh-13	interaction	0.511762
genoPetergof:treatmentPCZ	0.991026	PCZ	BoundingboxArea.2d	3	Petergof	interaction	0.991026
genoPT2.21:treatmentPCZ	0.118951	PCZ	BoundingboxArea.2d	3	PT2.21	interaction	0.511762
genoSchl-7:treatmentPCZ	0.0290988	PCZ	BoundingboxArea.2d	3	Schl-7	interaction	0.511762
genoSf-2:treatmentPCZ	0.351557	PCZ	BoundingboxArea.2d	3	Sf-2	interaction	0.602718
genoSij 1-96:treatmentPCZ	0.742794	PCZ	BoundingboxArea.2d	3	Sij 1-96	interaction	0.882067
genoUKSW06-285:treatmentPCZ	0.20227	PCZ	BoundingboxArea.2d	3	UKSW06-285	interaction	0.602718
(Intercept)	3.11183e-52	PCZ	AspectRatio.2d	3	(Intercept)	intercept	3.11183e-52
genoPla-0	0.339105	PCZ	AspectRatio.2d	3	Pla-0	geno	0.6443
genoAitba-2	0.134012	PCZ	AspectRatio.2d	3	Aitba-2	geno	0.478755
genoTs-1	0.00784678	PCZ	AspectRatio.2d	3	Ts-1	geno	0.149089
genoWc-1	0.528483	PCZ	AspectRatio.2d	3	Wc-1	geno	0.712081
genoAce-0	0.188166	PCZ	AspectRatio.2d	3	Ace-0	geno	0.478755
genoBI-5-1	0.113096	PCZ	AspectRatio.2d	3	BI-5-1	geno	0.478755
genoCastelfed-3-206	0.674168	PCZ	AspectRatio.2d	3	Castelfed-3-206	geno	0.712081
genoSij-4	0.114038	PCZ	AspectRatio.2d	3	Sij-4	geno	0.478755
genoEpidauros-1	0.666937	PCZ	AspectRatio.2d	3	Epidauros-1	geno	0.712081
genoIP-Her-12	0.604363	PCZ	AspectRatio.2d	3	IP-Her-12	geno	0.712081
genoLac-0	0.516004	PCZ	AspectRatio.2d	3	Lac-0	geno	0.712081
genoLch-0	0.644469	PCZ	AspectRatio.2d	3	Lch-0	geno	0.712081
genoObh-13	0.749681	PCZ	AspectRatio.2d	3	Obh-13	geno	0.749681
genoPetergof	0.405668	PCZ	AspectRatio.2d	3	Petergof	geno	0.7007
genoPT2.21	0.128031	PCZ	AspectRatio.2d	3	PT2.21	geno	0.478755
genoSchl-7	0.226779	PCZ	AspectRatio.2d	3	Schl-7	geno	0.478755
genoSf-2	0.155849	PCZ	AspectRatio.2d	3	Sf-2	geno	0.478755
genoSij 1-96	0.223835	PCZ	AspectRatio.2d	3	Sij 1-96	geno	0.478755
genoUKSW06-285	0.674603	PCZ	AspectRatio.2d	3	UKSW06-285	geno	0.712081
treatmentPCZ	0.025604	PCZ	AspectRatio.2d	3	treatmentPCZ	treatment	0.025604
genoPla-0:treatmentPCZ	0.527377	PCZ	AspectRatio.2d	3	Pla-0	interaction	0.668011
genoAitba-2:treatmentPCZ	0.0224637	PCZ	AspectRatio.2d	3	Aitba-2	interaction	0.0853621
genoTs-1:treatmentPCZ	0.0223771	PCZ	AspectRatio.2d	3	Ts-1	interaction	0.0853621
genoWc-1:treatmentPCZ	0.200837	PCZ	AspectRatio.2d	3	Wc-1	interaction	0.324877
genoAce-0:treatmentPCZ	0.0997098	PCZ	AspectRatio.2d	3	Ace-0	interaction	0.231642
genoBI-5-1:treatmentPCZ	0.12965	PCZ	AspectRatio.2d	3	BI-5-1	interaction	0.246334
genoCastelfed-3-206:treatmentPCZ	0.0589842	PCZ	AspectRatio.2d	3	Castelfed-3-206	interaction	0.1601
genoSij-4:treatmentPCZ	0.000135394	PCZ	AspectRatio.2d	3	Sij-4	interaction	0.00257249
genoEpidauros-1:treatmentPCZ	0.422533	PCZ	AspectRatio.2d	3	Epidauros-1	interaction	0.617548
genoIP-Her-12:treatmentPCZ	0.861476	PCZ	AspectRatio.2d	3	IP-Her-12	interaction	0.909336
genoLac-0:treatmentPCZ	0.947974	PCZ	AspectRatio.2d	3	Lac-0	interaction	0.947974
genoLch-0:treatmentPCZ	0.660793	PCZ	AspectRatio.2d	3	Lch-0	interaction	0.7841
genoObh-13:treatmentPCZ	0.205185	PCZ	AspectRatio.2d	3	Obh-13	interaction	0.324877
genoPetergof:treatmentPCZ	0.109725	PCZ	AspectRatio.2d	3	Petergof	interaction	0.231642
genoPT2.21:treatmentPCZ	0.0552777	PCZ	AspectRatio.2d	3	PT2.21	interaction	0.1601
genoSchl-7:treatmentPCZ	0.510793	PCZ	AspectRatio.2d	3	Schl-7	interaction	0.668011
genoSf-2:treatmentPCZ	0.00807773	PCZ	AspectRatio.2d	3	Sf-2	interaction	0.0695364
genoSij 1-96:treatmentPCZ	0.0109794	PCZ	AspectRatio.2d	3	Sij 1-96	interaction	0.0695364
genoUKSW06-285:treatmentPCZ	0.701563	PCZ	AspectRatio.2d	3	UKSW06-285	interaction	0.7841
(Intercept)	3.38967e-35	PCZ	Rectangularity.2d	3	(Intercept)	intercept	3.38967e-35
genoPla-0	0.316072	PCZ	Rectangularity.2d	3	Pla-0	geno	0.400357
genoAitba-2	0.8312	PCZ	Rectangularity.2d	3	Aitba-2	geno	0.8312
genoTs-1	0.440509	PCZ	Rectangularity.2d	3	Ts-1	geno	0.492334
genoWc-1	0.059283	PCZ	Rectangularity.2d	3	Wc-1	geno	0.125153
genoAce-0	0.00254541	PCZ	Rectangularity.2d	3	Ace-0	geno	0.0241814
genoBI-5-1	0.012503	PCZ	Rectangularity.2d	3	BI-5-1	geno	0.0593894
genoCastelfed-3-206	0.181225	PCZ	Rectangularity.2d	3	Castelfed-3-206	geno	0.289702
genoSij-4	0.190887	PCZ	Rectangularity.2d	3	Sij-4	geno	0.289702
genoEpidauros-1	0.772247	PCZ	Rectangularity.2d	3	Epidauros-1	geno	0.815149
genoIP-Her-12	0.135025	PCZ	Rectangularity.2d	3	IP-Her-12	geno	0.256547
genoLac-0	0.198217	PCZ	Rectangularity.2d	3	Lac-0	geno	0.289702
genoLch-0	0.0274733	PCZ	Rectangularity.2d	3	Lch-0	geno	0.085106
genoObh-13	0.0187422	PCZ	Rectangularity.2d	3	Obh-13	geno	0.0712205
genoPetergof	0.387239	PCZ	Rectangularity.2d	3	Petergof	geno	0.459846
genoPT2.21	0.219874	PCZ	Rectangularity.2d	3	PT2.21	geno	0.298401
genoSchl-7	0.0358341	PCZ	Rectangularity.2d	3	Schl-7	geno	0.085106
genoSf-2	0.00622602	PCZ	Rectangularity.2d	3	Sf-2	geno	0.0394315
genoSij 1-96	0.0322249	PCZ	Rectangularity.2d	3	Sij 1-96	geno	0.085106
genoUKSW06-285	2.25697e-09	PCZ	Rectangularity.2d	3	UKSW06-285	geno	4.28825e-08
treatmentPCZ	0.016684	PCZ	Rectangularity.2d	3	treatmentPCZ	treatment	0.016684
genoPla-0:treatmentPCZ	0.919223	PCZ	Rectangularity.2d	3	Pla-0	interaction	0.919223
genoAitba-2:treatmentPCZ	0.913015	PCZ	Rectangularity.2d	3	Aitba-2	interaction	0.919223
genoTs-1:treatmentPCZ	0.00651026	PCZ	Rectangularity.2d	3	Ts-1	interaction	0.024739
genoWc-1:treatmentPCZ	0.00368857	PCZ	Rectangularity.2d	3	Wc-1	interaction	0.0175207
genoAce-0:treatmentPCZ	0.631454	PCZ	Rectangularity.2d	3	Ace-0	interaction	0.705742
genoBI-5-1:treatmentPCZ	0.139574	PCZ	Rectangularity.2d	3	BI-5-1	interaction	0.217279
genoCastelfed-3-206:treatmentPCZ	0.274979	PCZ	Rectangularity.2d	3	Castelfed-3-206	interaction	0.373186
genoSij-4:treatmentPCZ	0.0793257	PCZ	Rectangularity.2d	3	Sij-4	interaction	0.158197
genoEpidauros-1:treatmentPCZ	0.0162514	PCZ	Rectangularity.2d	3	Epidauros-1	interaction	0.0514627
genoIP-Her-12:treatmentPCZ	0.0012803	PCZ	Rectangularity.2d	3	IP-Her-12	interaction	0.0121629
genoLac-0:treatmentPCZ	0.148665	PCZ	Rectangularity.2d	3	Lac-0	interaction	0.217279
genoLch-0:treatmentPCZ	0.481397	PCZ	Rectangularity.2d	3	Lch-0	interaction	0.609769
genoObh-13:treatmentPCZ	0.0981854	PCZ	Rectangularity.2d	3	Obh-13	interaction	0.169593
genoPetergof:treatmentPCZ	0.588905	PCZ	Rectangularity.2d	3	Petergof	interaction	0.699324
genoPT2.21:treatmentPCZ	0.0704353	PCZ	Rectangularity.2d	3	PT2.21	interaction	0.158197
genoSchl-7:treatmentPCZ	0.071579	PCZ	Rectangularity.2d	3	Schl-7	interaction	0.158197
genoSf-2:treatmentPCZ	0.0832617	PCZ	Rectangularity.2d	3	Sf-2	interaction	0.158197
genoSij 1-96:treatmentPCZ	0.00277116	PCZ	Rectangularity.2d	3	Sij 1-96	interaction	0.0175207
genoUKSW06-285:treatmentPCZ	0.000212519	PCZ	Rectangularity.2d	3	UKSW06-285	interaction	0.00403787
(Intercept)	1.0699e-16	PCZ	Circularity.2d	3	(Intercept)	intercept	1.0699e-16
genoPla-0	0.836246	PCZ	Circularity.2d	3	Pla-0	geno	0.882705
genoAitba-2	0.624845	PCZ	Circularity.2d	3	Aitba-2	geno	0.742004
genoTs-1	0.995676	PCZ	Circularity.2d	3	Ts-1	geno	0.995676
genoWc-1	0.387363	PCZ	Circularity.2d	3	Wc-1	geno	0.525706
genoAce-0	0.1128	PCZ	Circularity.2d	3	Ace-0	geno	0.426544
genoBI-5-1	0.00783055	PCZ	Circularity.2d	3	BI-5-1	geno	0.0743903
genoCastelfed-3-206	0.297856	PCZ	Circularity.2d	3	Castelfed-3-206	geno	0.514478
genoSij-4	0.265086	PCZ	Circularity.2d	3	Sij-4	geno	0.514478
genoEpidauros-1	0.534276	PCZ	Circularity.2d	3	Epidauros-1	geno	0.67675
genoIP-Her-12	0.171976	PCZ	Circularity.2d	3	IP-Her-12	geno	0.466793
genoLac-0	0.0928619	PCZ	Circularity.2d	3	Lac-0	geno	0.426544
genoLch-0	0.338133	PCZ	Circularity.2d	3	Lch-0	geno	0.525706
genoObh-13	0.196685	PCZ	Circularity.2d	3	Obh-13	geno	0.467128
genoPetergof	0.675396	PCZ	Circularity.2d	3	Petergof	geno	0.754854
genoPT2.21	0.134698	PCZ	Circularity.2d	3	PT2.21	geno	0.426544
genoSchl-7	0.278914	PCZ	Circularity.2d	3	Schl-7	geno	0.514478
genoSf-2	0.0497701	PCZ	Circularity.2d	3	Sf-2	geno	0.31521
genoSij 1-96	0.384836	PCZ	Circularity.2d	3	Sij 1-96	geno	0.525706
genoUKSW06-285	8.16873e-05	PCZ	Circularity.2d	3	UKSW06-285	geno	0.00155206
treatmentPCZ	0.0336945	PCZ	Circularity.2d	3	treatmentPCZ	treatment	0.0336945
genoPla-0:treatmentPCZ	0.23947	PCZ	Circularity.2d	3	Pla-0	interaction	0.379161
genoAitba-2:treatmentPCZ	0.360161	PCZ	Circularity.2d	3	Aitba-2	interaction	0.427691
genoTs-1:treatmentPCZ	0.058699	PCZ	Circularity.2d	3	Ts-1	interaction	0.173192
genoWc-1:treatmentPCZ	0.0296432	PCZ	Circularity.2d	3	Wc-1	interaction	0.140805
genoAce-0:treatmentPCZ	0.816656	PCZ	Circularity.2d	3	Ace-0	interaction	0.858935
genoBI-5-1:treatmentPCZ	0.266538	PCZ	Circularity.2d	3	BI-5-1	interaction	0.389555
genoCastelfed-3-206:treatmentPCZ	0.443797	PCZ	Circularity.2d	3	Castelfed-3-206	interaction	0.496009
genoSij-4:treatmentPCZ	0.310747	PCZ	Circularity.2d	3	Sij-4	interaction	0.393613
genoEpidauros-1:treatmentPCZ	0.119909	PCZ	Circularity.2d	3	Epidauros-1	interaction	0.284783
genoIP-Her-12:treatmentPCZ	0.0545546	PCZ	Circularity.2d	3	IP-Her-12	interaction	0.173192
genoLac-0:treatmentPCZ	0.014515	PCZ	Circularity.2d	3	Lac-0	interaction	0.110182
genoLch-0:treatmentPCZ	0.144206	PCZ	Circularity.2d	3	Lch-0	interaction	0.304434
genoObh-13:treatmentPCZ	0.0173971	PCZ	Circularity.2d	3	Obh-13	interaction	0.110182
genoPetergof:treatmentPCZ	0.858935	PCZ	Circularity.2d	3	Petergof	interaction	0.858935
genoPT2.21:treatmentPCZ	0.0638075	PCZ	Circularity.2d	3	PT2.21	interaction	0.173192
genoSchl-7:treatmentPCZ	0.296007	PCZ	Circularity.2d	3	Schl-7	interaction	0.393613
genoSf-2:treatmentPCZ	0.187953	PCZ	Circularity.2d	3	Sf-2	interaction	0.35711
genoSij 1-96:treatmentPCZ	0.217905	PCZ	Circularity.2d	3	Sij 1-96	interaction	0.376382
genoUKSW06-285:treatmentPCZ	0.0144903	PCZ	Circularity.2d	3	UKSW06-285	interaction	0.110182
(Intercept)	8.21875e-23	PCZ	averageR.2d	3	(Intercept)	intercept	8.21875e-23
genoPla-0	0.68699	PCZ	averageR.2d	3	Pla-0	geno	0.932344
genoAitba-2	0.210423	PCZ	averageR.2d	3	Aitba-2	geno	0.628089
genoTs-1	0.555113	PCZ	averageR.2d	3	Ts-1	geno	0.814295
genoWc-1	0.136412	PCZ	averageR.2d	3	Wc-1	geno	0.598762
genoAce-0	0.821955	PCZ	averageR.2d	3	Ace-0	geno	0.937637
genoBI-5-1	0.813309	PCZ	averageR.2d	3	BI-5-1	geno	0.937637
genoCastelfed-3-206	0.0864573	PCZ	averageR.2d	3	Castelfed-3-206	geno	0.598762
genoSij-4	0.38749	PCZ	averageR.2d	3	Sij-4	geno	0.736231
genoEpidauros-1	0.838938	PCZ	averageR.2d	3	Epidauros-1	geno	0.937637
genoIP-Her-12	0.157569	PCZ	averageR.2d	3	IP-Her-12	geno	0.598762
genoLac-0	0.557149	PCZ	averageR.2d	3	Lac-0	geno	0.814295
genoLch-0	0.0393329	PCZ	averageR.2d	3	Lch-0	geno	0.598762
genoObh-13	0.264459	PCZ	averageR.2d	3	Obh-13	geno	0.628089
genoPetergof	0.979475	PCZ	averageR.2d	3	Petergof	geno	0.979475
genoPT2.21	0.103598	PCZ	averageR.2d	3	PT2.21	geno	0.598762
genoSchl-7	0.310493	PCZ	averageR.2d	3	Schl-7	geno	0.655486
genoSf-2	0.258158	PCZ	averageR.2d	3	Sf-2	geno	0.628089
genoSij 1-96	0.895963	PCZ	averageR.2d	3	Sij 1-96	geno	0.945739
genoUKSW06-285	0.546645	PCZ	averageR.2d	3	UKSW06-285	geno	0.814295
treatmentPCZ	0.313433	PCZ	averageR.2d	3	treatmentPCZ	treatment	0.313433
genoPla-0:treatmentPCZ	0.56393	PCZ	averageR.2d	3	Pla-0	interaction	0.752569
genoAitba-2:treatmentPCZ	0.671412	PCZ	averageR.2d	3	Aitba-2	interaction	0.797302
genoTs-1:treatmentPCZ	0.237707	PCZ	averageR.2d	3	Ts-1	interaction	0.752569
genoWc-1:treatmentPCZ	0.366064	PCZ	averageR.2d	3	Wc-1	interaction	0.752569
genoAce-0:treatmentPCZ	0.967741	PCZ	averageR.2d	3	Ace-0	interaction	0.967741
genoBI-5-1:treatmentPCZ	0.472171	PCZ	averageR.2d	3	BI-5-1	interaction	0.752569
genoCastelfed-3-206:treatmentPCZ	0.520705	PCZ	averageR.2d	3	Castelfed-3-206	interaction	0.752569
genoSij-4:treatmentPCZ	0.112033	PCZ	averageR.2d	3	Sij-4	interaction	0.622899
genoEpidauros-1:treatmentPCZ	0.850177	PCZ	averageR.2d	3	Epidauros-1	interaction	0.897409
genoIP-Her-12:treatmentPCZ	0.594134	PCZ	averageR.2d	3	IP-Her-12	interaction	0.752569
genoLac-0:treatmentPCZ	0.0777479	PCZ	averageR.2d	3	Lac-0	interaction	0.622899
genoLch-0:treatmentPCZ	0.00276015	PCZ	averageR.2d	3	Lch-0	interaction	0.0524429
genoObh-13:treatmentPCZ	0.229136	PCZ	averageR.2d	3	Obh-13	interaction	0.752569
genoPetergof:treatmentPCZ	0.817554	PCZ	averageR.2d	3	Petergof	interaction	0.897409
genoPT2.21:treatmentPCZ	0.131137	PCZ	averageR.2d	3	PT2.21	interaction	0.622899
genoSchl-7:treatmentPCZ	0.568315	PCZ	averageR.2d	3	Schl-7	interaction	0.752569
genoSf-2:treatmentPCZ	0.454405	PCZ	averageR.2d	3	Sf-2	interaction	0.752569
genoSij 1-96:treatmentPCZ	0.548213	PCZ	averageR.2d	3	Sij 1-96	interaction	0.752569
genoUKSW06-285:treatmentPCZ	0.373133	PCZ	averageR.2d	3	UKSW06-285	interaction	0.752569
(Intercept)	5.71493e-22	PCZ	averageG.2d	3	(Intercept)	intercept	5.71493e-22
genoPla-0	0.654211	PCZ	averageG.2d	3	Pla-0	geno	0.887858
genoAitba-2	0.335457	PCZ	averageG.2d	3	Aitba-2	geno	0.719173
genoTs-1	0.314308	PCZ	averageG.2d	3	Ts-1	geno	0.719173
genoWc-1	0.261078	PCZ	averageG.2d	3	Wc-1	geno	0.719173
genoAce-0	0.948856	PCZ	averageG.2d	3	Ace-0	geno	0.948856
genoBI-5-1	0.9261	PCZ	averageG.2d	3	BI-5-1	geno	0.948856
genoCastelfed-3-206	0.0505055	PCZ	averageG.2d	3	Castelfed-3-206	geno	0.479802
genoSij-4	0.507115	PCZ	averageG.2d	3	Sij-4	geno	0.816935
genoEpidauros-1	0.934005	PCZ	averageG.2d	3	Epidauros-1	geno	0.948856
genoIP-Her-12	0.166878	PCZ	averageG.2d	3	IP-Her-12	geno	0.719173
genoLac-0	0.61639	PCZ	averageG.2d	3	Lac-0	geno	0.887858
genoLch-0	0.0155606	PCZ	averageG.2d	3	Lch-0	geno	0.295652
genoObh-13	0.253313	PCZ	averageG.2d	3	Obh-13	geno	0.719173
genoPetergof	0.781042	PCZ	averageG.2d	3	Petergof	geno	0.948856
genoPT2.21	0.105313	PCZ	averageG.2d	3	PT2.21	geno	0.66698
genoSchl-7	0.340661	PCZ	averageG.2d	3	Schl-7	geno	0.719173
genoSf-2	0.492442	PCZ	averageG.2d	3	Sf-2	geno	0.816935
genoSij 1-96	0.925496	PCZ	averageG.2d	3	Sij 1-96	geno	0.948856
genoUKSW06-285	0.515959	PCZ	averageG.2d	3	UKSW06-285	geno	0.816935
treatmentPCZ	0.453354	PCZ	averageG.2d	3	treatmentPCZ	treatment	0.453354
genoPla-0:treatmentPCZ	0.787323	PCZ	averageG.2d	3	Pla-0	interaction	0.940177
genoAitba-2:treatmentPCZ	0.940177	PCZ	averageG.2d	3	Aitba-2	interaction	0.940177
genoTs-1:treatmentPCZ	0.289025	PCZ	averageG.2d	3	Ts-1	interaction	0.788214
genoWc-1:treatmentPCZ	0.290395	PCZ	averageG.2d	3	Wc-1	interaction	0.788214
genoAce-0:treatmentPCZ	0.810196	PCZ	averageG.2d	3	Ace-0	interaction	0.940177
genoBI-5-1:treatmentPCZ	0.557617	PCZ	averageG.2d	3	BI-5-1	interaction	0.926455
genoCastelfed-3-206:treatmentPCZ	0.628156	PCZ	averageG.2d	3	Castelfed-3-206	interaction	0.926455
genoSij-4:treatmentPCZ	0.247989	PCZ	averageG.2d	3	Sij-4	interaction	0.788214
genoEpidauros-1:treatmentPCZ	0.912439	PCZ	averageG.2d	3	Epidauros-1	interaction	0.940177
genoIP-Her-12:treatmentPCZ	0.929862	PCZ	averageG.2d	3	IP-Her-12	interaction	0.940177
genoLac-0:treatmentPCZ	0.203033	PCZ	averageG.2d	3	Lac-0	interaction	0.788214
genoLch-0:treatmentPCZ	0.0102094	PCZ	averageG.2d	3	Lch-0	interaction	0.193979
genoObh-13:treatmentPCZ	0.254872	PCZ	averageG.2d	3	Obh-13	interaction	0.788214
genoPetergof:treatmentPCZ	0.875651	PCZ	averageG.2d	3	Petergof	interaction	0.940177
genoPT2.21:treatmentPCZ	0.256449	PCZ	averageG.2d	3	PT2.21	interaction	0.788214
genoSchl-7:treatmentPCZ	0.63389	PCZ	averageG.2d	3	Schl-7	interaction	0.926455
genoSf-2:treatmentPCZ	0.444181	PCZ	averageG.2d	3	Sf-2	interaction	0.926455
genoSij 1-96:treatmentPCZ	0.616575	PCZ	averageG.2d	3	Sij 1-96	interaction	0.926455
genoUKSW06-285:treatmentPCZ	0.456701	PCZ	averageG.2d	3	UKSW06-285	interaction	0.926455
(Intercept)	1.51622e-21	PCZ	averageB.2d	3	(Intercept)	intercept	1.51622e-21
genoPla-0	0.738026	PCZ	averageB.2d	3	Pla-0	geno	0.925841
genoAitba-2	0.356124	PCZ	averageB.2d	3	Aitba-2	geno	0.787466
genoTs-1	0.158701	PCZ	averageB.2d	3	Ts-1	geno	0.544073
genoWc-1	0.414456	PCZ	averageB.2d	3	Wc-1	geno	0.787466
genoAce-0	0.737051	PCZ	averageB.2d	3	Ace-0	geno	0.925841
genoBI-5-1	0.794692	PCZ	averageB.2d	3	BI-5-1	geno	0.925841
genoCastelfed-3-206	0.0455775	PCZ	averageB.2d	3	Castelfed-3-206	geno	0.432987
genoSij-4	0.606822	PCZ	averageB.2d	3	Sij-4	geno	0.925841
genoEpidauros-1	0.925841	PCZ	averageB.2d	3	Epidauros-1	geno	0.925841
genoIP-Her-12	0.199469	PCZ	averageB.2d	3	IP-Her-12	geno	0.544073
genoLac-0	0.718219	PCZ	averageB.2d	3	Lac-0	geno	0.925841
genoLch-0	0.00899658	PCZ	averageB.2d	3	Lch-0	geno	0.170935
genoObh-13	0.174471	PCZ	averageB.2d	3	Obh-13	geno	0.544073
genoPetergof	0.916623	PCZ	averageB.2d	3	Petergof	geno	0.925841
genoPT2.21	0.122105	PCZ	averageB.2d	3	PT2.21	geno	0.544073
genoSchl-7	0.200448	PCZ	averageB.2d	3	Schl-7	geno	0.544073
genoSf-2	0.571335	PCZ	averageB.2d	3	Sf-2	geno	0.925841
genoSij 1-96	0.831088	PCZ	averageB.2d	3	Sij 1-96	geno	0.925841
genoUKSW06-285	0.374072	PCZ	averageB.2d	3	UKSW06-285	geno	0.787466
treatmentPCZ	0.592775	PCZ	averageB.2d	3	treatmentPCZ	treatment	0.592775
genoPla-0:treatmentPCZ	0.994365	PCZ	averageB.2d	3	Pla-0	interaction	0.994365
genoAitba-2:treatmentPCZ	0.944515	PCZ	averageB.2d	3	Aitba-2	interaction	0.994365
genoTs-1:treatmentPCZ	0.247683	PCZ	averageB.2d	3	Ts-1	interaction	0.969712
genoWc-1:treatmentPCZ	0.270513	PCZ	averageB.2d	3	Wc-1	interaction	0.969712
genoAce-0:treatmentPCZ	0.797251	PCZ	averageB.2d	3	Ace-0	interaction	0.994365
genoBI-5-1:treatmentPCZ	0.610563	PCZ	averageB.2d	3	BI-5-1	interaction	0.994365
genoCastelfed-3-206:treatmentPCZ	0.783411	PCZ	averageB.2d	3	Castelfed-3-206	interaction	0.994365
genoSij-4:treatmentPCZ	0.398869	PCZ	averageB.2d	3	Sij-4	interaction	0.994365
genoEpidauros-1:treatmentPCZ	0.796767	PCZ	averageB.2d	3	Epidauros-1	interaction	0.994365
genoIP-Her-12:treatmentPCZ	0.875317	PCZ	averageB.2d	3	IP-Her-12	interaction	0.994365
genoLac-0:treatmentPCZ	0.139869	PCZ	averageB.2d	3	Lac-0	interaction	0.969712
genoLch-0:treatmentPCZ	0.0106647	PCZ	averageB.2d	3	Lch-0	interaction	0.202629
genoObh-13:treatmentPCZ	0.306225	PCZ	averageB.2d	3	Obh-13	interaction	0.969712
genoPetergof:treatmentPCZ	0.930192	PCZ	averageB.2d	3	Petergof	interaction	0.994365
genoPT2.21:treatmentPCZ	0.273178	PCZ	averageB.2d	3	PT2.21	interaction	0.969712
genoSchl-7:treatmentPCZ	0.774464	PCZ	averageB.2d	3	Schl-7	interaction	0.994365
genoSf-2:treatmentPCZ	0.473038	PCZ	averageB.2d	3	Sf-2	interaction	0.994365
genoSij 1-96:treatmentPCZ	0.825255	PCZ	averageB.2d	3	Sij 1-96	interaction	0.994365
genoUKSW06-285:treatmentPCZ	0.472265	PCZ	averageB.2d	3	UKSW06-285	interaction	0.994365
(Intercept)	2.16536e-09	PCZ	absArea.2d	3	(Intercept)	intercept	2.16536e-09
genoPla-0	0.533036	PCZ	absArea.2d	3	Pla-0	geno	0.720452
genoAitba-2	0.0938514	PCZ	absArea.2d	3	Aitba-2	geno	0.25474
genoTs-1	0.968705	PCZ	absArea.2d	3	Ts-1	geno	0.995356
genoWc-1	0.47434	PCZ	absArea.2d	3	Wc-1	geno	0.693267
genoAce-0	0.00469199	PCZ	absArea.2d	3	Ace-0	geno	0.0445739
genoBI-5-1	0.587645	PCZ	absArea.2d	3	BI-5-1	geno	0.720452
genoCastelfed-3-206	6.22858e-05	PCZ	absArea.2d	3	Castelfed-3-206	geno	0.00118343
genoSij-4	0.895282	PCZ	absArea.2d	3	Sij-4	geno	0.995356
genoEpidauros-1	0.15397	PCZ	absArea.2d	3	Epidauros-1	geno	0.298957
genoIP-Her-12	0.0231583	PCZ	absArea.2d	3	IP-Her-12	geno	0.146669
genoLac-0	0.468079	PCZ	absArea.2d	3	Lac-0	geno	0.693267
genoLch-0	0.108779	PCZ	absArea.2d	3	Lch-0	geno	0.258349
genoObh-13	0.0584393	PCZ	absArea.2d	3	Obh-13	geno	0.222069
genoPetergof	0.335095	PCZ	absArea.2d	3	Petergof	geno	0.5788
genoPT2.21	0.606696	PCZ	absArea.2d	3	PT2.21	geno	0.720452
genoSchl-7	0.995356	PCZ	absArea.2d	3	Schl-7	geno	0.995356
genoSf-2	0.072466	PCZ	absArea.2d	3	Sf-2	geno	0.229476
genoSij 1-96	0.0423651	PCZ	absArea.2d	3	Sij 1-96	geno	0.201234
genoUKSW06-285	0.157346	PCZ	absArea.2d	3	UKSW06-285	geno	0.298957
treatmentPCZ	0.414536	PCZ	absArea.2d	3	treatmentPCZ	treatment	0.414536
genoPla-0:treatmentPCZ	0.250053	PCZ	absArea.2d	3	Pla-0	interaction	0.872208
genoAitba-2:treatmentPCZ	0.0414296	PCZ	absArea.2d	3	Aitba-2	interaction	0.545732
genoTs-1:treatmentPCZ	0.875246	PCZ	absArea.2d	3	Ts-1	interaction	0.970945
genoWc-1:treatmentPCZ	0.9398	PCZ	absArea.2d	3	Wc-1	interaction	0.970945
genoAce-0:treatmentPCZ	0.490664	PCZ	absArea.2d	3	Ace-0	interaction	0.970945
genoBI-5-1:treatmentPCZ	0.551843	PCZ	absArea.2d	3	BI-5-1	interaction	0.970945
genoCastelfed-3-206:treatmentPCZ	0.527157	PCZ	absArea.2d	3	Castelfed-3-206	interaction	0.970945
genoSij-4:treatmentPCZ	0.873565	PCZ	absArea.2d	3	Sij-4	interaction	0.970945
genoEpidauros-1:treatmentPCZ	0.275434	PCZ	absArea.2d	3	Epidauros-1	interaction	0.872208
genoIP-Her-12:treatmentPCZ	0.564109	PCZ	absArea.2d	3	IP-Her-12	interaction	0.970945
genoLac-0:treatmentPCZ	0.876713	PCZ	absArea.2d	3	Lac-0	interaction	0.970945
genoLch-0:treatmentPCZ	0.865213	PCZ	absArea.2d	3	Lch-0	interaction	0.970945
genoObh-13:treatmentPCZ	0.0574455	PCZ	absArea.2d	3	Obh-13	interaction	0.545732
genoPetergof:treatmentPCZ	0.16151	PCZ	absArea.2d	3	Petergof	interaction	0.872208
genoPT2.21:treatmentPCZ	0.970945	PCZ	absArea.2d	3	PT2.21	interaction	0.970945
genoSchl-7:treatmentPCZ	0.231156	PCZ	absArea.2d	3	Schl-7	interaction	0.872208
genoSf-2:treatmentPCZ	0.685774	PCZ	absArea.2d	3	Sf-2	interaction	0.970945
genoSij 1-96:treatmentPCZ	0.590965	PCZ	absArea.2d	3	Sij 1-96	interaction	0.970945
genoUKSW06-285:treatmentPCZ	0.773061	PCZ	absArea.2d	3	UKSW06-285	interaction	0.970945
(Intercept)	6.80112e-11	PCZ	absConvexArea.2d	3	(Intercept)	intercept	6.80112e-11
genoPla-0	0.978902	PCZ	absConvexArea.2d	3	Pla-0	geno	0.984536
genoAitba-2	0.0615351	PCZ	absConvexArea.2d	3	Aitba-2	geno	0.215914
genoTs-1	0.927982	PCZ	absConvexArea.2d	3	Ts-1	geno	0.984536
genoWc-1	0.294368	PCZ	absConvexArea.2d	3	Wc-1	geno	0.559299
genoAce-0	0.0417002	PCZ	absConvexArea.2d	3	Ace-0	geno	0.212933
genoBI-5-1	0.612124	PCZ	absConvexArea.2d	3	BI-5-1	geno	0.969196
genoCastelfed-3-206	0.00813587	PCZ	absConvexArea.2d	3	Castelfed-3-206	geno	0.15285
genoSij-4	0.884573	PCZ	absConvexArea.2d	3	Sij-4	geno	0.984536
genoEpidauros-1	0.721403	PCZ	absConvexArea.2d	3	Epidauros-1	geno	0.984536
genoIP-Her-12	0.0966202	PCZ	absConvexArea.2d	3	IP-Her-12	geno	0.229473
genoLac-0	0.815366	PCZ	absConvexArea.2d	3	Lac-0	geno	0.984536
genoLch-0	0.984536	PCZ	absConvexArea.2d	3	Lch-0	geno	0.984536
genoObh-13	0.0160894	PCZ	absConvexArea.2d	3	Obh-13	geno	0.15285
genoPetergof	0.266401	PCZ	absConvexArea.2d	3	Petergof	geno	0.559299
genoPT2.21	0.886287	PCZ	absConvexArea.2d	3	PT2.21	geno	0.984536
genoSchl-7	0.533602	PCZ	absConvexArea.2d	3	Schl-7	geno	0.921676
genoSf-2	0.0694168	PCZ	absConvexArea.2d	3	Sf-2	geno	0.215914
genoSij 1-96	0.044828	PCZ	absConvexArea.2d	3	Sij 1-96	geno	0.212933
genoUKSW06-285	0.0795471	PCZ	absConvexArea.2d	3	UKSW06-285	geno	0.215914
treatmentPCZ	0.242328	PCZ	absConvexArea.2d	3	treatmentPCZ	treatment	0.242328
genoPla-0:treatmentPCZ	0.167187	PCZ	absConvexArea.2d	3	Pla-0	interaction	0.906781
genoAitba-2:treatmentPCZ	0.253744	PCZ	absConvexArea.2d	3	Aitba-2	interaction	0.951166
genoTs-1:treatmentPCZ	0.874915	PCZ	absConvexArea.2d	3	Ts-1	interaction	0.951166
genoWc-1:treatmentPCZ	0.77878	PCZ	absConvexArea.2d	3	Wc-1	interaction	0.951166
genoAce-0:treatmentPCZ	0.509734	PCZ	absConvexArea.2d	3	Ace-0	interaction	0.951166
genoBI-5-1:treatmentPCZ	0.689101	PCZ	absConvexArea.2d	3	BI-5-1	interaction	0.951166
genoCastelfed-3-206:treatmentPCZ	0.444884	PCZ	absConvexArea.2d	3	Castelfed-3-206	interaction	0.951166
genoSij-4:treatmentPCZ	0.968703	PCZ	absConvexArea.2d	3	Sij-4	interaction	0.968703
genoEpidauros-1:treatmentPCZ	0.190901	PCZ	absConvexArea.2d	3	Epidauros-1	interaction	0.906781
genoIP-Her-12:treatmentPCZ	0.425136	PCZ	absConvexArea.2d	3	IP-Her-12	interaction	0.951166
genoLac-0:treatmentPCZ	0.578755	PCZ	absConvexArea.2d	3	Lac-0	interaction	0.951166
genoLch-0:treatmentPCZ	0.842612	PCZ	absConvexArea.2d	3	Lch-0	interaction	0.951166
genoObh-13:treatmentPCZ	0.0708763	PCZ	absConvexArea.2d	3	Obh-13	interaction	0.906781
genoPetergof:treatmentPCZ	0.174548	PCZ	absConvexArea.2d	3	Petergof	interaction	0.906781
genoPT2.21:treatmentPCZ	0.628588	PCZ	absConvexArea.2d	3	PT2.21	interaction	0.951166
genoSchl-7:treatmentPCZ	0.817145	PCZ	absConvexArea.2d	3	Schl-7	interaction	0.951166
genoSf-2:treatmentPCZ	0.36907	PCZ	absConvexArea.2d	3	Sf-2	interaction	0.951166
genoSij 1-96:treatmentPCZ	0.901105	PCZ	absConvexArea.2d	3	Sij 1-96	interaction	0.951166
genoUKSW06-285:treatmentPCZ	0.849135	PCZ	absConvexArea.2d	3	UKSW06-285	interaction	0.951166
(Intercept)	3.89262e-12	PCZ	absPerimeter.2d	3	(Intercept)	intercept	3.89262e-12
genoPla-0	0.112362	PCZ	absPerimeter.2d	3	Pla-0	geno	0.355814
genoAitba-2	0.158742	PCZ	absPerimeter.2d	3	Aitba-2	geno	0.43087
genoTs-1	0.317545	PCZ	absPerimeter.2d	3	Ts-1	geno	0.548487
genoWc-1	0.479569	PCZ	absPerimeter.2d	3	Wc-1	geno	0.700909
genoAce-0	0.521822	PCZ	absPerimeter.2d	3	Ace-0	geno	0.703465
genoBI-5-1	0.88327	PCZ	absPerimeter.2d	3	BI-5-1	geno	0.88327
genoCastelfed-3-206	0.0440676	PCZ	absPerimeter.2d	3	Castelfed-3-206	geno	0.279095
genoSij-4	0.685038	PCZ	absPerimeter.2d	3	Sij-4	geno	0.765631
genoEpidauros-1	0.468766	PCZ	absPerimeter.2d	3	Epidauros-1	geno	0.700909
genoIP-Her-12	0.217554	PCZ	absPerimeter.2d	3	IP-Her-12	geno	0.464314
genoLac-0	0.555367	PCZ	absPerimeter.2d	3	Lac-0	geno	0.703465
genoLch-0	0.307186	PCZ	absPerimeter.2d	3	Lch-0	geno	0.548487
genoObh-13	0.219938	PCZ	absPerimeter.2d	3	Obh-13	geno	0.464314
genoPetergof	0.743509	PCZ	absPerimeter.2d	3	Petergof	geno	0.784815
genoPT2.21	0.0648678	PCZ	absPerimeter.2d	3	PT2.21	geno	0.308122
genoSchl-7	0.0208523	PCZ	absPerimeter.2d	3	Schl-7	geno	0.279095
genoSf-2	0.602949	PCZ	absPerimeter.2d	3	Sf-2	geno	0.716002
genoSij 1-96	0.0872502	PCZ	absPerimeter.2d	3	Sij 1-96	geno	0.331551
genoUKSW06-285	0.034515	PCZ	absPerimeter.2d	3	UKSW06-285	geno	0.279095
treatmentPCZ	0.041466	PCZ	absPerimeter.2d	3	treatmentPCZ	treatment	0.041466
genoPla-0:treatmentPCZ	0.234631	PCZ	absPerimeter.2d	3	Pla-0	interaction	0.726755
genoAitba-2:treatmentPCZ	0.585196	PCZ	absPerimeter.2d	3	Aitba-2	interaction	0.796652
genoTs-1:treatmentPCZ	0.852628	PCZ	absPerimeter.2d	3	Ts-1	interaction	0.914466
genoWc-1:treatmentPCZ	0.381428	PCZ	absPerimeter.2d	3	Wc-1	interaction	0.726755
genoAce-0:treatmentPCZ	0.137821	PCZ	absPerimeter.2d	3	Ace-0	interaction	0.663575
genoBI-5-1:treatmentPCZ	0.587007	PCZ	absPerimeter.2d	3	BI-5-1	interaction	0.796652
genoCastelfed-3-206:treatmentPCZ	0.130993	PCZ	absPerimeter.2d	3	Castelfed-3-206	interaction	0.663575
genoSij-4:treatmentPCZ	0.77474	PCZ	absPerimeter.2d	3	Sij-4	interaction	0.914466
genoEpidauros-1:treatmentPCZ	0.910624	PCZ	absPerimeter.2d	3	Epidauros-1	interaction	0.914466
genoIP-Her-12:treatmentPCZ	0.346412	PCZ	absPerimeter.2d	3	IP-Her-12	interaction	0.726755
genoLac-0:treatmentPCZ	0.207969	PCZ	absPerimeter.2d	3	Lac-0	interaction	0.726755
genoLch-0:treatmentPCZ	0.509264	PCZ	absPerimeter.2d	3	Lch-0	interaction	0.796652
genoObh-13:treatmentPCZ	0.0986184	PCZ	absPerimeter.2d	3	Obh-13	interaction	0.663575
genoPetergof:treatmentPCZ	0.382503	PCZ	absPerimeter.2d	3	Petergof	interaction	0.726755
genoPT2.21:treatmentPCZ	0.79093	PCZ	absPerimeter.2d	3	PT2.21	interaction	0.914466
genoSchl-7:treatmentPCZ	0.528366	PCZ	absPerimeter.2d	3	Schl-7	interaction	0.796652
genoSf-2:treatmentPCZ	0.1397	PCZ	absPerimeter.2d	3	Sf-2	interaction	0.663575
genoSij 1-96:treatmentPCZ	0.914466	PCZ	absPerimeter.2d	3	Sij 1-96	interaction	0.914466
genoUKSW06-285:treatmentPCZ	0.378806	PCZ	absPerimeter.2d	3	UKSW06-285	interaction	0.726755
(Intercept)	1.86356e-10	PCZ	num_size.3d	3	(Intercept)	intercept	1.86356e-10
genoPla-0	0.000516808	PCZ	num_size.3d	3	Pla-0	geno	0.00196387
genoAitba-2	0.916418	PCZ	num_size.3d	3	Aitba-2	geno	0.916418
genoTs-1	0.016192	PCZ	num_size.3d	3	Ts-1	geno	0.0384559
genoWc-1	0.462545	PCZ	num_size.3d	3	Wc-1	geno	0.548493
genoAce-0	0.00127248	PCZ	num_size.3d	3	Ace-0	geno	0.00402951
genoBI-5-1	0.537787	PCZ	num_size.3d	3	BI-5-1	geno	0.567664
genoCastelfed-3-206	6.00738e-07	PCZ	num_size.3d	3	Castelfed-3-206	geno	1.1414e-05
genoSij-4	0.490757	PCZ	num_size.3d	3	Sij-4	geno	0.548493
genoEpidauros-1	0.0360676	PCZ	num_size.3d	3	Epidauros-1	geno	0.0662361
genoIP-Her-12	0.00548368	PCZ	num_size.3d	3	IP-Her-12	geno	0.0148843
genoLac-0	0.29572	PCZ	num_size.3d	3	Lac-0	geno	0.374578
genoLch-0	3.56357e-05	PCZ	num_size.3d	3	Lch-0	geno	0.000225693
genoObh-13	0.0383472	PCZ	num_size.3d	3	Obh-13	geno	0.0662361
genoPetergof	0.0190537	PCZ	num_size.3d	3	Petergof	geno	0.0402245
genoPT2.21	0.000184859	PCZ	num_size.3d	3	PT2.21	geno	0.000878078
genoSchl-7	0.111481	PCZ	num_size.3d	3	Schl-7	geno	0.162933
genoSf-2	1.98396e-05	PCZ	num_size.3d	3	Sf-2	geno	0.000188476
genoSij 1-96	0.262715	PCZ	num_size.3d	3	Sij 1-96	geno	0.356541
genoUKSW06-285	0.0593349	PCZ	num_size.3d	3	UKSW06-285	geno	0.0939469
treatmentPCZ	0.703208	PCZ	num_size.3d	3	treatmentPCZ	treatment	0.703208
genoPla-0:treatmentPCZ	0.89067	PCZ	num_size.3d	3	Pla-0	interaction	0.947518
genoAitba-2:treatmentPCZ	0.0984659	PCZ	num_size.3d	3	Aitba-2	interaction	0.947518
genoTs-1:treatmentPCZ	0.616956	PCZ	num_size.3d	3	Ts-1	interaction	0.947518
genoWc-1:treatmentPCZ	0.670818	PCZ	num_size.3d	3	Wc-1	interaction	0.947518
genoAce-0:treatmentPCZ	0.715009	PCZ	num_size.3d	3	Ace-0	interaction	0.947518
genoBI-5-1:treatmentPCZ	0.830403	PCZ	num_size.3d	3	BI-5-1	interaction	0.947518
genoCastelfed-3-206:treatmentPCZ	0.802659	PCZ	num_size.3d	3	Castelfed-3-206	interaction	0.947518
genoSij-4:treatmentPCZ	0.354264	PCZ	num_size.3d	3	Sij-4	interaction	0.947518
genoEpidauros-1:treatmentPCZ	0.294681	PCZ	num_size.3d	3	Epidauros-1	interaction	0.947518
genoIP-Her-12:treatmentPCZ	0.994179	PCZ	num_size.3d	3	IP-Her-12	interaction	0.994179
genoLac-0:treatmentPCZ	0.589016	PCZ	num_size.3d	3	Lac-0	interaction	0.947518
genoLch-0:treatmentPCZ	0.744148	PCZ	num_size.3d	3	Lch-0	interaction	0.947518
genoObh-13:treatmentPCZ	0.382734	PCZ	num_size.3d	3	Obh-13	interaction	0.947518
genoPetergof:treatmentPCZ	0.500597	PCZ	num_size.3d	3	Petergof	interaction	0.947518
genoPT2.21:treatmentPCZ	0.405402	PCZ	num_size.3d	3	PT2.21	interaction	0.947518
genoSchl-7:treatmentPCZ	0.180525	PCZ	num_size.3d	3	Schl-7	interaction	0.947518
genoSf-2:treatmentPCZ	0.597371	PCZ	num_size.3d	3	Sf-2	interaction	0.947518
genoSij 1-96:treatmentPCZ	0.427719	PCZ	num_size.3d	3	Sij 1-96	interaction	0.947518
genoUKSW06-285:treatmentPCZ	0.897649	PCZ	num_size.3d	3	UKSW06-285	interaction	0.947518
(Intercept)	9.99125e-08	PCZ	plant_height.3d	3	(Intercept)	intercept	9.99125e-08
genoPla-0	0.267604	PCZ	plant_height.3d	3	Pla-0	geno	0.871805
genoAitba-2	0.617234	PCZ	plant_height.3d	3	Aitba-2	geno	0.871805
genoTs-1	0.313114	PCZ	plant_height.3d	3	Ts-1	geno	0.871805
genoWc-1	0.727961	PCZ	plant_height.3d	3	Wc-1	geno	0.871805
genoAce-0	0.757022	PCZ	plant_height.3d	3	Ace-0	geno	0.871805
genoBI-5-1	0.202622	PCZ	plant_height.3d	3	BI-5-1	geno	0.871805
genoCastelfed-3-206	0.562195	PCZ	plant_height.3d	3	Castelfed-3-206	geno	0.871805
genoSij-4	0.82592	PCZ	plant_height.3d	3	Sij-4	geno	0.871805
genoEpidauros-1	0.561305	PCZ	plant_height.3d	3	Epidauros-1	geno	0.871805
genoIP-Her-12	0.555003	PCZ	plant_height.3d	3	IP-Her-12	geno	0.871805
genoLac-0	0.525508	PCZ	plant_height.3d	3	Lac-0	geno	0.871805
genoLch-0	0.984718	PCZ	plant_height.3d	3	Lch-0	geno	0.984718
genoObh-13	0.451107	PCZ	plant_height.3d	3	Obh-13	geno	0.871805
genoPetergof	0.713651	PCZ	plant_height.3d	3	Petergof	geno	0.871805
genoPT2.21	0.751839	PCZ	plant_height.3d	3	PT2.21	geno	0.871805
genoSchl-7	0.130459	PCZ	plant_height.3d	3	Schl-7	geno	0.871805
genoSf-2	0.795855	PCZ	plant_height.3d	3	Sf-2	geno	0.871805
genoSij 1-96	0.344539	PCZ	plant_height.3d	3	Sij 1-96	geno	0.871805
genoUKSW06-285	0.217793	PCZ	plant_height.3d	3	UKSW06-285	geno	0.871805
treatmentPCZ	0.959733	PCZ	plant_height.3d	3	treatmentPCZ	treatment	0.959733
genoPla-0:treatmentPCZ	0.0769469	PCZ	plant_height.3d	3	Pla-0	interaction	0.983807
genoAitba-2:treatmentPCZ	0.648511	PCZ	plant_height.3d	3	Aitba-2	interaction	0.983807
genoTs-1:treatmentPCZ	0.961299	PCZ	plant_height.3d	3	Ts-1	interaction	0.994685
genoWc-1:treatmentPCZ	0.18753	PCZ	plant_height.3d	3	Wc-1	interaction	0.983807
genoAce-0:treatmentPCZ	0.261285	PCZ	plant_height.3d	3	Ace-0	interaction	0.983807
genoBI-5-1:treatmentPCZ	0.510832	PCZ	plant_height.3d	3	BI-5-1	interaction	0.983807
genoCastelfed-3-206:treatmentPCZ	0.501486	PCZ	plant_height.3d	3	Castelfed-3-206	interaction	0.983807
genoSij-4:treatmentPCZ	0.505254	PCZ	plant_height.3d	3	Sij-4	interaction	0.983807
genoEpidauros-1:treatmentPCZ	0.554794	PCZ	plant_height.3d	3	Epidauros-1	interaction	0.983807
genoIP-Her-12:treatmentPCZ	0.2886	PCZ	plant_height.3d	3	IP-Her-12	interaction	0.983807
genoLac-0:treatmentPCZ	0.994685	PCZ	plant_height.3d	3	Lac-0	interaction	0.994685
genoLch-0:treatmentPCZ	0.768895	PCZ	plant_height.3d	3	Lch-0	interaction	0.983807
genoObh-13:treatmentPCZ	0.375772	PCZ	plant_height.3d	3	Obh-13	interaction	0.983807
genoPetergof:treatmentPCZ	0.602005	PCZ	plant_height.3d	3	Petergof	interaction	0.983807
genoPT2.21:treatmentPCZ	0.828469	PCZ	plant_height.3d	3	PT2.21	interaction	0.983807
genoSchl-7:treatmentPCZ	0.629329	PCZ	plant_height.3d	3	Schl-7	interaction	0.983807
genoSf-2:treatmentPCZ	0.717925	PCZ	plant_height.3d	3	Sf-2	interaction	0.983807
genoSij 1-96:treatmentPCZ	0.807738	PCZ	plant_height.3d	3	Sij 1-96	interaction	0.983807
genoUKSW06-285:treatmentPCZ	0.985755	PCZ	plant_height.3d	3	UKSW06-285	interaction	0.994685
(Intercept)	1.07731e-12	PCZ	holistic_aspect_ratio.3d	3	(Intercept)	intercept	1.07731e-12
genoPla-0	0.104762	PCZ	holistic_aspect_ratio.3d	3	Pla-0	geno	0.663495
genoAitba-2	0.480575	PCZ	holistic_aspect_ratio.3d	3	Aitba-2	geno	0.769291
genoTs-1	0.479684	PCZ	holistic_aspect_ratio.3d	3	Ts-1	geno	0.769291
genoWc-1	0.558611	PCZ	holistic_aspect_ratio.3d	3	Wc-1	geno	0.769291
genoAce-0	0.774929	PCZ	holistic_aspect_ratio.3d	3	Ace-0	geno	0.817981
genoBI-5-1	0.683393	PCZ	holistic_aspect_ratio.3d	3	BI-5-1	geno	0.811529
genoCastelfed-3-206	0.768661	PCZ	holistic_aspect_ratio.3d	3	Castelfed-3-206	geno	0.817981
genoSij-4	0.607335	PCZ	holistic_aspect_ratio.3d	3	Sij-4	geno	0.769291
genoEpidauros-1	0.0550827	PCZ	holistic_aspect_ratio.3d	3	Epidauros-1	geno	0.523286
genoIP-Her-12	0.324491	PCZ	holistic_aspect_ratio.3d	3	IP-Her-12	geno	0.769291
genoLac-0	0.280027	PCZ	holistic_aspect_ratio.3d	3	Lac-0	geno	0.769291
genoLch-0	0.457883	PCZ	holistic_aspect_ratio.3d	3	Lch-0	geno	0.769291
genoObh-13	0.943781	PCZ	holistic_aspect_ratio.3d	3	Obh-13	geno	0.943781
genoPetergof	0.391613	PCZ	holistic_aspect_ratio.3d	3	Petergof	geno	0.769291
genoPT2.21	0.379016	PCZ	holistic_aspect_ratio.3d	3	PT2.21	geno	0.769291
genoSchl-7	0.0546269	PCZ	holistic_aspect_ratio.3d	3	Schl-7	geno	0.523286
genoSf-2	0.592935	PCZ	holistic_aspect_ratio.3d	3	Sf-2	geno	0.769291
genoSij 1-96	0.517731	PCZ	holistic_aspect_ratio.3d	3	Sij 1-96	geno	0.769291
genoUKSW06-285	0.532102	PCZ	holistic_aspect_ratio.3d	3	UKSW06-285	geno	0.769291
treatmentPCZ	0.346719	PCZ	holistic_aspect_ratio.3d	3	treatmentPCZ	treatment	0.346719
genoPla-0:treatmentPCZ	0.413297	PCZ	holistic_aspect_ratio.3d	3	Pla-0	interaction	0.785264
genoAitba-2:treatmentPCZ	0.235854	PCZ	holistic_aspect_ratio.3d	3	Aitba-2	interaction	0.710472
genoTs-1:treatmentPCZ	0.28038	PCZ	holistic_aspect_ratio.3d	3	Ts-1	interaction	0.710472
genoWc-1:treatmentPCZ	0.118787	PCZ	holistic_aspect_ratio.3d	3	Wc-1	interaction	0.710472
genoAce-0:treatmentPCZ	0.275468	PCZ	holistic_aspect_ratio.3d	3	Ace-0	interaction	0.710472
genoBI-5-1:treatmentPCZ	0.182703	PCZ	holistic_aspect_ratio.3d	3	BI-5-1	interaction	0.710472
genoCastelfed-3-206:treatmentPCZ	0.867598	PCZ	holistic_aspect_ratio.3d	3	Castelfed-3-206	interaction	0.896928
genoSij-4:treatmentPCZ	0.508666	PCZ	holistic_aspect_ratio.3d	3	Sij-4	interaction	0.855274
genoEpidauros-1:treatmentPCZ	0.391093	PCZ	holistic_aspect_ratio.3d	3	Epidauros-1	interaction	0.785264
genoIP-Her-12:treatmentPCZ	0.113105	PCZ	holistic_aspect_ratio.3d	3	IP-Her-12	interaction	0.710472
genoLac-0:treatmentPCZ	0.202229	PCZ	holistic_aspect_ratio.3d	3	Lac-0	interaction	0.710472
genoLch-0:treatmentPCZ	0.806742	PCZ	holistic_aspect_ratio.3d	3	Lch-0	interaction	0.896928
genoObh-13:treatmentPCZ	0.896928	PCZ	holistic_aspect_ratio.3d	3	Obh-13	interaction	0.896928
genoPetergof:treatmentPCZ	0.720428	PCZ	holistic_aspect_ratio.3d	3	Petergof	interaction	0.896928
genoPT2.21:treatmentPCZ	0.576839	PCZ	holistic_aspect_ratio.3d	3	PT2.21	interaction	0.855274
genoSchl-7:treatmentPCZ	0.847263	PCZ	holistic_aspect_ratio.3d	3	Schl-7	interaction	0.896928
genoSf-2:treatmentPCZ	0.585187	PCZ	holistic_aspect_ratio.3d	3	Sf-2	interaction	0.855274
genoSij 1-96:treatmentPCZ	0.299146	PCZ	holistic_aspect_ratio.3d	3	Sij 1-96	interaction	0.710472
genoUKSW06-285:treatmentPCZ	0.6307	PCZ	holistic_aspect_ratio.3d	3	UKSW06-285	interaction	0.85595
(Intercept)	5.20114e-19	PCZ	length_of_boundingbox.3d	3	(Intercept)	intercept	5.20114e-19
genoPla-0	0.0549011	PCZ	length_of_boundingbox.3d	3	Pla-0	geno	0.173854
genoAitba-2	0.533141	PCZ	length_of_boundingbox.3d	3	Aitba-2	geno	0.675312
genoTs-1	0.191666	PCZ	length_of_boundingbox.3d	3	Ts-1	geno	0.364166
genoWc-1	0.88697	PCZ	length_of_boundingbox.3d	3	Wc-1	geno	0.88697
genoAce-0	0.00273445	PCZ	length_of_boundingbox.3d	3	Ace-0	geno	0.0132834
genoBI-5-1	0.11817	PCZ	length_of_boundingbox.3d	3	BI-5-1	geno	0.249471
genoCastelfed-3-206	0.000194256	PCZ	length_of_boundingbox.3d	3	Castelfed-3-206	geno	0.00369086
genoSij-4	0.605445	PCZ	length_of_boundingbox.3d	3	Sij-4	geno	0.718966
genoEpidauros-1	0.786197	PCZ	length_of_boundingbox.3d	3	Epidauros-1	geno	0.829875
genoIP-Her-12	0.0828881	PCZ	length_of_boundingbox.3d	3	IP-Her-12	geno	0.203972
genoLac-0	0.494372	PCZ	length_of_boundingbox.3d	3	Lac-0	geno	0.670934
genoLch-0	0.0858827	PCZ	length_of_boundingbox.3d	3	Lch-0	geno	0.203972
genoObh-13	0.25931	PCZ	length_of_boundingbox.3d	3	Obh-13	geno	0.378992
genoPetergof	0.249014	PCZ	length_of_boundingbox.3d	3	Petergof	geno	0.378992
genoPT2.21	0.00279651	PCZ	length_of_boundingbox.3d	3	PT2.21	geno	0.0132834
genoSchl-7	0.771299	PCZ	length_of_boundingbox.3d	3	Schl-7	geno	0.829875
genoSf-2	0.0163475	PCZ	length_of_boundingbox.3d	3	Sf-2	geno	0.0621207
genoSij 1-96	0.22657	PCZ	length_of_boundingbox.3d	3	Sij 1-96	geno	0.378992
genoUKSW06-285	0.00221086	PCZ	length_of_boundingbox.3d	3	UKSW06-285	geno	0.0132834
treatmentPCZ	0.164717	PCZ	length_of_boundingbox.3d	3	treatmentPCZ	treatment	0.164717
genoPla-0:treatmentPCZ	0.2704	PCZ	length_of_boundingbox.3d	3	Pla-0	interaction	0.3952
genoAitba-2:treatmentPCZ	0.234614	PCZ	length_of_boundingbox.3d	3	Aitba-2	interaction	0.391525
genoTs-1:treatmentPCZ	0.247279	PCZ	length_of_boundingbox.3d	3	Ts-1	interaction	0.391525
genoWc-1:treatmentPCZ	0.438192	PCZ	length_of_boundingbox.3d	3	Wc-1	interaction	0.462536
genoAce-0:treatmentPCZ	0.404096	PCZ	length_of_boundingbox.3d	3	Ace-0	interaction	0.459704
genoBI-5-1:treatmentPCZ	0.340394	PCZ	length_of_boundingbox.3d	3	BI-5-1	interaction	0.431165
genoCastelfed-3-206:treatmentPCZ	0.195692	PCZ	length_of_boundingbox.3d	3	Castelfed-3-206	interaction	0.391525
genoSij-4:treatmentPCZ	0.116326	PCZ	length_of_boundingbox.3d	3	Sij-4	interaction	0.391525
genoEpidauros-1:treatmentPCZ	0.0704474	PCZ	length_of_boundingbox.3d	3	Epidauros-1	interaction	0.391525
genoIP-Her-12:treatmentPCZ	0.202448	PCZ	length_of_boundingbox.3d	3	IP-Her-12	interaction	0.391525
genoLac-0:treatmentPCZ	0.886147	PCZ	length_of_boundingbox.3d	3	Lac-0	interaction	0.886147
genoLch-0:treatmentPCZ	0.212258	PCZ	length_of_boundingbox.3d	3	Lch-0	interaction	0.391525
genoObh-13:treatmentPCZ	0.136223	PCZ	length_of_boundingbox.3d	3	Obh-13	interaction	0.391525
genoPetergof:treatmentPCZ	0.215759	PCZ	length_of_boundingbox.3d	3	Petergof	interaction	0.391525
genoPT2.21:treatmentPCZ	0.194228	PCZ	length_of_boundingbox.3d	3	PT2.21	interaction	0.391525
genoSchl-7:treatmentPCZ	0.236821	PCZ	length_of_boundingbox.3d	3	Schl-7	interaction	0.391525
genoSf-2:treatmentPCZ	0.318491	PCZ	length_of_boundingbox.3d	3	Sf-2	interaction	0.431165
genoSij 1-96:treatmentPCZ	0.411314	PCZ	length_of_boundingbox.3d	3	Sij 1-96	interaction	0.459704
genoUKSW06-285:treatmentPCZ	0.236683	PCZ	length_of_boundingbox.3d	3	UKSW06-285	interaction	0.391525
(Intercept)	3.88594e-19	PCZ	width_of_boundingbox.3d	3	(Intercept)	intercept	3.88594e-19
genoPla-0	0.00222821	PCZ	width_of_boundingbox.3d	3	Pla-0	geno	0.010584
genoAitba-2	0.842199	PCZ	width_of_boundingbox.3d	3	Aitba-2	geno	0.888988
genoTs-1	0.0779617	PCZ	width_of_boundingbox.3d	3	Ts-1	geno	0.113944
genoWc-1	0.0231098	PCZ	width_of_boundingbox.3d	3	Wc-1	geno	0.0365906
genoAce-0	2.05739e-05	PCZ	width_of_boundingbox.3d	3	Ace-0	geno	0.000130301
genoBI-5-1	0.100619	PCZ	width_of_boundingbox.3d	3	BI-5-1	geno	0.127953
genoCastelfed-3-206	1.51304e-05	PCZ	width_of_boundingbox.3d	3	Castelfed-3-206	geno	0.000130301
genoSij-4	0.924433	PCZ	width_of_boundingbox.3d	3	Sij-4	geno	0.924433
genoEpidauros-1	0.013832	PCZ	width_of_boundingbox.3d	3	Epidauros-1	geno	0.0262808
genoIP-Her-12	0.00533898	PCZ	width_of_boundingbox.3d	3	IP-Her-12	geno	0.0144915
genoLac-0	0.101016	PCZ	width_of_boundingbox.3d	3	Lac-0	geno	0.127953
genoLch-0	0.0032485	PCZ	width_of_boundingbox.3d	3	Lch-0	geno	0.0123443
genoObh-13	0.0203392	PCZ	width_of_boundingbox.3d	3	Obh-13	geno	0.0351313
genoPetergof	0.173932	PCZ	width_of_boundingbox.3d	3	Petergof	geno	0.206545
genoPT2.21	0.00457938	PCZ	width_of_boundingbox.3d	3	PT2.21	geno	0.0144915
genoSchl-7	0.00784884	PCZ	width_of_boundingbox.3d	3	Schl-7	geno	0.0185208
genoSf-2	1.63617e-06	PCZ	width_of_boundingbox.3d	3	Sf-2	geno	3.10871e-05
genoSij 1-96	0.772616	PCZ	width_of_boundingbox.3d	3	Sij 1-96	geno	0.863512
genoUKSW06-285	0.00877301	PCZ	width_of_boundingbox.3d	3	UKSW06-285	geno	0.0185208
treatmentPCZ	0.449023	PCZ	width_of_boundingbox.3d	3	treatmentPCZ	treatment	0.449023
genoPla-0:treatmentPCZ	0.880006	PCZ	width_of_boundingbox.3d	3	Pla-0	interaction	0.976165
genoAitba-2:treatmentPCZ	0.14446	PCZ	width_of_boundingbox.3d	3	Aitba-2	interaction	0.737211
genoTs-1:treatmentPCZ	0.875645	PCZ	width_of_boundingbox.3d	3	Ts-1	interaction	0.976165
genoWc-1:treatmentPCZ	0.208182	PCZ	width_of_boundingbox.3d	3	Wc-1	interaction	0.791091
genoAce-0:treatmentPCZ	0.709839	PCZ	width_of_boundingbox.3d	3	Ace-0	interaction	0.976165
genoBI-5-1:treatmentPCZ	0.693604	PCZ	width_of_boundingbox.3d	3	BI-5-1	interaction	0.976165
genoCastelfed-3-206:treatmentPCZ	0.992181	PCZ	width_of_boundingbox.3d	3	Castelfed-3-206	interaction	0.992181
genoSij-4:treatmentPCZ	0.924788	PCZ	width_of_boundingbox.3d	3	Sij-4	interaction	0.976165
genoEpidauros-1:treatmentPCZ	0.0543801	PCZ	width_of_boundingbox.3d	3	Epidauros-1	interaction	0.516611
genoIP-Her-12:treatmentPCZ	0.563041	PCZ	width_of_boundingbox.3d	3	IP-Her-12	interaction	0.976165
genoLac-0:treatmentPCZ	0.263425	PCZ	width_of_boundingbox.3d	3	Lac-0	interaction	0.834178
genoLch-0:treatmentPCZ	0.63923	PCZ	width_of_boundingbox.3d	3	Lch-0	interaction	0.976165
genoObh-13:treatmentPCZ	0.155202	PCZ	width_of_boundingbox.3d	3	Obh-13	interaction	0.737211
genoPetergof:treatmentPCZ	0.830473	PCZ	width_of_boundingbox.3d	3	Petergof	interaction	0.976165
genoPT2.21:treatmentPCZ	0.591523	PCZ	width_of_boundingbox.3d	3	PT2.21	interaction	0.976165
genoSchl-7:treatmentPCZ	0.0241241	PCZ	width_of_boundingbox.3d	3	Schl-7	interaction	0.458358
genoSf-2:treatmentPCZ	0.543494	PCZ	width_of_boundingbox.3d	3	Sf-2	interaction	0.976165
genoSij 1-96:treatmentPCZ	0.812018	PCZ	width_of_boundingbox.3d	3	Sij 1-96	interaction	0.976165
genoUKSW06-285:treatmentPCZ	0.887098	PCZ	width_of_boundingbox.3d	3	UKSW06-285	interaction	0.976165
(Intercept)	1.19805e-07	PCZ	height_of_boundingbox.3d	3	(Intercept)	intercept	1.19805e-07
genoPla-0	0.0501732	PCZ	height_of_boundingbox.3d	3	Pla-0	geno	0.29213
genoAitba-2	0.36797	PCZ	height_of_boundingbox.3d	3	Aitba-2	geno	0.616794
genoTs-1	0.351664	PCZ	height_of_boundingbox.3d	3	Ts-1	geno	0.616794
genoWc-1	0.917063	PCZ	height_of_boundingbox.3d	3	Wc-1	geno	0.968011
genoAce-0	0.206519	PCZ	height_of_boundingbox.3d	3	Ace-0	geno	0.615764
genoBI-5-1	0.384898	PCZ	height_of_boundingbox.3d	3	BI-5-1	geno	0.616794
genoCastelfed-3-206	0.061501	PCZ	height_of_boundingbox.3d	3	Castelfed-3-206	geno	0.29213
genoSij-4	0.449186	PCZ	height_of_boundingbox.3d	3	Sij-4	geno	0.616794
genoEpidauros-1	0.342968	PCZ	height_of_boundingbox.3d	3	Epidauros-1	geno	0.616794
genoIP-Her-12	0.975642	PCZ	height_of_boundingbox.3d	3	IP-Her-12	geno	0.975642
genoLac-0	0.820931	PCZ	height_of_boundingbox.3d	3	Lac-0	geno	0.917511
genoLch-0	0.510137	PCZ	height_of_boundingbox.3d	3	Lch-0	geno	0.646174
genoObh-13	0.733749	PCZ	height_of_boundingbox.3d	3	Obh-13	geno	0.871327
genoPetergof	0.45448	PCZ	height_of_boundingbox.3d	3	Petergof	geno	0.616794
genoPT2.21	0.0318262	PCZ	height_of_boundingbox.3d	3	PT2.21	geno	0.29213
genoSchl-7	0.22686	PCZ	height_of_boundingbox.3d	3	Schl-7	geno	0.615764
genoSf-2	0.187096	PCZ	height_of_boundingbox.3d	3	Sf-2	geno	0.615764
genoSij 1-96	0.407353	PCZ	height_of_boundingbox.3d	3	Sij 1-96	geno	0.616794
genoUKSW06-285	0.0209818	PCZ	height_of_boundingbox.3d	3	UKSW06-285	geno	0.29213
treatmentPCZ	0.834032	PCZ	height_of_boundingbox.3d	3	treatmentPCZ	treatment	0.834032
genoPla-0:treatmentPCZ	0.186053	PCZ	height_of_boundingbox.3d	3	Pla-0	interaction	0.948663
genoAitba-2:treatmentPCZ	0.361699	PCZ	height_of_boundingbox.3d	3	Aitba-2	interaction	0.948663
genoTs-1:treatmentPCZ	0.315545	PCZ	height_of_boundingbox.3d	3	Ts-1	interaction	0.948663
genoWc-1:treatmentPCZ	0.948663	PCZ	height_of_boundingbox.3d	3	Wc-1	interaction	0.948663
genoAce-0:treatmentPCZ	0.742303	PCZ	height_of_boundingbox.3d	3	Ace-0	interaction	0.948663
genoBI-5-1:treatmentPCZ	0.831526	PCZ	height_of_boundingbox.3d	3	BI-5-1	interaction	0.948663
genoCastelfed-3-206:treatmentPCZ	0.370267	PCZ	height_of_boundingbox.3d	3	Castelfed-3-206	interaction	0.948663
genoSij-4:treatmentPCZ	0.52179	PCZ	height_of_boundingbox.3d	3	Sij-4	interaction	0.948663
genoEpidauros-1:treatmentPCZ	0.252718	PCZ	height_of_boundingbox.3d	3	Epidauros-1	interaction	0.948663
genoIP-Her-12:treatmentPCZ	0.543279	PCZ	height_of_boundingbox.3d	3	IP-Her-12	interaction	0.948663
genoLac-0:treatmentPCZ	0.407096	PCZ	height_of_boundingbox.3d	3	Lac-0	interaction	0.948663
genoLch-0:treatmentPCZ	0.922238	PCZ	height_of_boundingbox.3d	3	Lch-0	interaction	0.948663
genoObh-13:treatmentPCZ	0.874259	PCZ	height_of_boundingbox.3d	3	Obh-13	interaction	0.948663
genoPetergof:treatmentPCZ	0.510638	PCZ	height_of_boundingbox.3d	3	Petergof	interaction	0.948663
genoPT2.21:treatmentPCZ	0.632702	PCZ	height_of_boundingbox.3d	3	PT2.21	interaction	0.948663
genoSchl-7:treatmentPCZ	0.462402	PCZ	height_of_boundingbox.3d	3	Schl-7	interaction	0.948663
genoSf-2:treatmentPCZ	0.709629	PCZ	height_of_boundingbox.3d	3	Sf-2	interaction	0.948663
genoSij 1-96:treatmentPCZ	0.905506	PCZ	height_of_boundingbox.3d	3	Sij 1-96	interaction	0.948663
genoUKSW06-285:treatmentPCZ	0.657719	PCZ	height_of_boundingbox.3d	3	UKSW06-285	interaction	0.948663
(Intercept)	3.98628e-09	PCZ	area.3d	3	(Intercept)	intercept	3.98628e-09
genoPla-0	0.000796395	PCZ	area.3d	3	Pla-0	geno	0.0030263
genoAitba-2	0.923056	PCZ	area.3d	3	Aitba-2	geno	0.923056
genoTs-1	0.0135429	PCZ	area.3d	3	Ts-1	geno	0.0321643
genoWc-1	0.558572	PCZ	area.3d	3	Wc-1	geno	0.593011
genoAce-0	0.00111973	PCZ	area.3d	3	Ace-0	geno	0.0035458
genoBI-5-1	0.5618	PCZ	area.3d	3	BI-5-1	geno	0.593011
genoCastelfed-3-206	8.79934e-07	PCZ	area.3d	3	Castelfed-3-206	geno	1.67187e-05
genoSij-4	0.517449	PCZ	area.3d	3	Sij-4	geno	0.593011
genoEpidauros-1	0.0206506	PCZ	area.3d	3	Epidauros-1	geno	0.0435957
genoIP-Her-12	0.00457235	PCZ	area.3d	3	IP-Her-12	geno	0.0124107
genoLac-0	0.403913	PCZ	area.3d	3	Lac-0	geno	0.511623
genoLch-0	5.42708e-05	PCZ	area.3d	3	Lch-0	geno	0.000343715
genoObh-13	0.0310707	PCZ	area.3d	3	Obh-13	geno	0.0536676
genoPetergof	0.02668	PCZ	area.3d	3	Petergof	geno	0.050692
genoPT2.21	0.000333535	PCZ	area.3d	3	PT2.21	geno	0.00158429
genoSchl-7	0.0893301	PCZ	area.3d	3	Schl-7	geno	0.141439
genoSf-2	4.48373e-05	PCZ	area.3d	3	Sf-2	geno	0.000343715
genoSij 1-96	0.223515	PCZ	area.3d	3	Sij 1-96	geno	0.303342
genoUKSW06-285	0.0994606	PCZ	area.3d	3	UKSW06-285	geno	0.145365
treatmentPCZ	0.686336	PCZ	area.3d	3	treatmentPCZ	treatment	0.686336
genoPla-0:treatmentPCZ	0.794221	PCZ	area.3d	3	Pla-0	interaction	0.959703
genoAitba-2:treatmentPCZ	0.0859312	PCZ	area.3d	3	Aitba-2	interaction	0.959703
genoTs-1:treatmentPCZ	0.68132	PCZ	area.3d	3	Ts-1	interaction	0.959703
genoWc-1:treatmentPCZ	0.649551	PCZ	area.3d	3	Wc-1	interaction	0.959703
genoAce-0:treatmentPCZ	0.69674	PCZ	area.3d	3	Ace-0	interaction	0.959703
genoBI-5-1:treatmentPCZ	0.87355	PCZ	area.3d	3	BI-5-1	interaction	0.97632
genoCastelfed-3-206:treatmentPCZ	0.808171	PCZ	area.3d	3	Castelfed-3-206	interaction	0.959703
genoSij-4:treatmentPCZ	0.384803	PCZ	area.3d	3	Sij-4	interaction	0.959703
genoEpidauros-1:treatmentPCZ	0.259216	PCZ	area.3d	3	Epidauros-1	interaction	0.959703
genoIP-Her-12:treatmentPCZ	0.991889	PCZ	area.3d	3	IP-Her-12	interaction	0.9932
genoLac-0:treatmentPCZ	0.771249	PCZ	area.3d	3	Lac-0	interaction	0.959703
genoLch-0:treatmentPCZ	0.762377	PCZ	area.3d	3	Lch-0	interaction	0.959703
genoObh-13:treatmentPCZ	0.381309	PCZ	area.3d	3	Obh-13	interaction	0.959703
genoPetergof:treatmentPCZ	0.505771	PCZ	area.3d	3	Petergof	interaction	0.959703
genoPT2.21:treatmentPCZ	0.428769	PCZ	area.3d	3	PT2.21	interaction	0.959703
genoSchl-7:treatmentPCZ	0.174915	PCZ	area.3d	3	Schl-7	interaction	0.959703
genoSf-2:treatmentPCZ	0.65354	PCZ	area.3d	3	Sf-2	interaction	0.959703
genoSij 1-96:treatmentPCZ	0.453573	PCZ	area.3d	3	Sij 1-96	interaction	0.959703
genoUKSW06-285:treatmentPCZ	0.9932	PCZ	area.3d	3	UKSW06-285	interaction	0.9932
(Intercept)	1.76862e-09	PCZ	convex_area.3d	3	(Intercept)	intercept	1.76862e-09
genoPla-0	0.00291124	PCZ	convex_area.3d	3	Pla-0	geno	0.00921892
genoAitba-2	0.394055	PCZ	convex_area.3d	3	Aitba-2	geno	0.499136
genoTs-1	0.344895	PCZ	convex_area.3d	3	Ts-1	geno	0.499136
genoWc-1	0.543906	PCZ	convex_area.3d	3	Wc-1	geno	0.645888
genoAce-0	0.000575732	PCZ	convex_area.3d	3	Ace-0	geno	0.00394882
genoBI-5-1	0.119763	PCZ	convex_area.3d	3	BI-5-1	geno	0.252833
genoCastelfed-3-206	6.03395e-05	PCZ	convex_area.3d	3	Castelfed-3-206	geno	0.00114645
genoSij-4	0.881796	PCZ	convex_area.3d	3	Sij-4	geno	0.881796
genoEpidauros-1	0.371522	PCZ	convex_area.3d	3	Epidauros-1	geno	0.499136
genoIP-Her-12	0.0367499	PCZ	convex_area.3d	3	IP-Her-12	geno	0.087281
genoLac-0	0.696329	PCZ	convex_area.3d	3	Lac-0	geno	0.735014
genoLch-0	0.0241102	PCZ	convex_area.3d	3	Lch-0	geno	0.065442
genoObh-13	0.393621	PCZ	convex_area.3d	3	Obh-13	geno	0.499136
genoPetergof	0.149337	PCZ	convex_area.3d	3	Petergof	geno	0.28374
genoPT2.21	0.0010663	PCZ	convex_area.3d	3	PT2.21	geno	0.00506491
genoSchl-7	0.589509	PCZ	convex_area.3d	3	Schl-7	geno	0.658863
genoSf-2	0.000623499	PCZ	convex_area.3d	3	Sf-2	geno	0.00394882
genoSij 1-96	0.344117	PCZ	convex_area.3d	3	Sij 1-96	geno	0.499136
genoUKSW06-285	0.00151409	PCZ	convex_area.3d	3	UKSW06-285	geno	0.00575356
treatmentPCZ	0.514767	PCZ	convex_area.3d	3	treatmentPCZ	treatment	0.514767
genoPla-0:treatmentPCZ	0.328602	PCZ	convex_area.3d	3	Pla-0	interaction	0.870704
genoAitba-2:treatmentPCZ	0.159212	PCZ	convex_area.3d	3	Aitba-2	interaction	0.870704
genoTs-1:treatmentPCZ	0.914558	PCZ	convex_area.3d	3	Ts-1	interaction	0.958053
genoWc-1:treatmentPCZ	0.598102	PCZ	convex_area.3d	3	Wc-1	interaction	0.870704
genoAce-0:treatmentPCZ	0.80803	PCZ	convex_area.3d	3	Ace-0	interaction	0.903092
genoBI-5-1:treatmentPCZ	0.786775	PCZ	convex_area.3d	3	BI-5-1	interaction	0.903092
genoCastelfed-3-206:treatmentPCZ	0.441845	PCZ	convex_area.3d	3	Castelfed-3-206	interaction	0.870704
genoSij-4:treatmentPCZ	0.607185	PCZ	convex_area.3d	3	Sij-4	interaction	0.870704
genoEpidauros-1:treatmentPCZ	0.0945936	PCZ	convex_area.3d	3	Epidauros-1	interaction	0.870704
genoIP-Her-12:treatmentPCZ	0.641572	PCZ	convex_area.3d	3	IP-Her-12	interaction	0.870704
genoLac-0:treatmentPCZ	0.546924	PCZ	convex_area.3d	3	Lac-0	interaction	0.870704
genoLch-0:treatmentPCZ	0.743286	PCZ	convex_area.3d	3	Lch-0	interaction	0.903092
genoObh-13:treatmentPCZ	0.522186	PCZ	convex_area.3d	3	Obh-13	interaction	0.870704
genoPetergof:treatmentPCZ	0.555423	PCZ	convex_area.3d	3	Petergof	interaction	0.870704
genoPT2.21:treatmentPCZ	0.413265	PCZ	convex_area.3d	3	PT2.21	interaction	0.870704
genoSchl-7:treatmentPCZ	0.165504	PCZ	convex_area.3d	3	Schl-7	interaction	0.870704
genoSf-2:treatmentPCZ	0.603794	PCZ	convex_area.3d	3	Sf-2	interaction	0.870704
genoSij 1-96:treatmentPCZ	0.958053	PCZ	convex_area.3d	3	Sij 1-96	interaction	0.958053
genoUKSW06-285:treatmentPCZ	0.541234	PCZ	convex_area.3d	3	UKSW06-285	interaction	0.870704
(Intercept)	1.27624e-35	PCZ	holistic_area_convexity.3d	3	(Intercept)	intercept	1.27624e-35
genoPla-0	0.924127	PCZ	holistic_area_convexity.3d	3	Pla-0	geno	0.924127
genoAitba-2	0.268257	PCZ	holistic_area_convexity.3d	3	Aitba-2	geno	0.426281
genoTs-1	0.0376961	PCZ	holistic_area_convexity.3d	3	Ts-1	geno	0.0895282
genoWc-1	0.508372	PCZ	holistic_area_convexity.3d	3	Wc-1	geno	0.603692
genoAce-0	0.682652	PCZ	holistic_area_convexity.3d	3	Ace-0	geno	0.762965
genoBI-5-1	9.90426e-05	PCZ	holistic_area_convexity.3d	3	BI-5-1	geno	0.00066625
genoCastelfed-3-206	0.0244382	PCZ	holistic_area_convexity.3d	3	Castelfed-3-206	geno	0.0773876
genoSij-4	0.0431396	PCZ	holistic_area_convexity.3d	3	Sij-4	geno	0.0910725
genoEpidauros-1	0.00331799	PCZ	holistic_area_convexity.3d	3	Epidauros-1	geno	0.0126084
genoIP-Her-12	0.051961	PCZ	holistic_area_convexity.3d	3	IP-Her-12	geno	0.0987258
genoLac-0	0.318526	PCZ	holistic_area_convexity.3d	3	Lac-0	geno	0.432567
genoLch-0	0.00318546	PCZ	holistic_area_convexity.3d	3	Lch-0	geno	0.0126084
genoObh-13	0.0308904	PCZ	holistic_area_convexity.3d	3	Obh-13	geno	0.0838454
genoPetergof	0.3415	PCZ	holistic_area_convexity.3d	3	Petergof	geno	0.432567
genoPT2.21	0.790189	PCZ	holistic_area_convexity.3d	3	PT2.21	geno	0.834088
genoSchl-7	0.000105197	PCZ	holistic_area_convexity.3d	3	Schl-7	geno	0.00066625
genoSf-2	0.26923	PCZ	holistic_area_convexity.3d	3	Sf-2	geno	0.426281
genoSij 1-96	0.329994	PCZ	holistic_area_convexity.3d	3	Sij 1-96	geno	0.432567
genoUKSW06-285	9.27563e-08	PCZ	holistic_area_convexity.3d	3	UKSW06-285	geno	1.76237e-06
treatmentPCZ	0.1666	PCZ	holistic_area_convexity.3d	3	treatmentPCZ	treatment	0.1666
genoPla-0:treatmentPCZ	0.000228382	PCZ	holistic_area_convexity.3d	3	Pla-0	interaction	0.00433926
genoAitba-2:treatmentPCZ	0.801482	PCZ	holistic_area_convexity.3d	3	Aitba-2	interaction	0.837074
genoTs-1:treatmentPCZ	0.262624	PCZ	holistic_area_convexity.3d	3	Ts-1	interaction	0.502364
genoWc-1:treatmentPCZ	0.0117487	PCZ	holistic_area_convexity.3d	3	Wc-1	interaction	0.0558062
genoAce-0:treatmentPCZ	0.7157	PCZ	holistic_area_convexity.3d	3	Ace-0	interaction	0.837074
genoBI-5-1:treatmentPCZ	0.0696047	PCZ	holistic_area_convexity.3d	3	BI-5-1	interaction	0.188927
genoCastelfed-3-206:treatmentPCZ	0.0334099	PCZ	holistic_area_convexity.3d	3	Castelfed-3-206	interaction	0.105798
genoSij-4:treatmentPCZ	0.00171827	PCZ	holistic_area_convexity.3d	3	Sij-4	interaction	0.0163235
genoEpidauros-1:treatmentPCZ	0.288963	PCZ	holistic_area_convexity.3d	3	Epidauros-1	interaction	0.502364
genoIP-Her-12:treatmentPCZ	0.107662	PCZ	holistic_area_convexity.3d	3	IP-Her-12	interaction	0.255698
genoLac-0:treatmentPCZ	0.290842	PCZ	holistic_area_convexity.3d	3	Lac-0	interaction	0.502364
genoLch-0:treatmentPCZ	0.734339	PCZ	holistic_area_convexity.3d	3	Lch-0	interaction	0.837074
genoObh-13:treatmentPCZ	0.74355	PCZ	holistic_area_convexity.3d	3	Obh-13	interaction	0.837074
genoPetergof:treatmentPCZ	0.799738	PCZ	holistic_area_convexity.3d	3	Petergof	interaction	0.837074
genoPT2.21:treatmentPCZ	0.646637	PCZ	holistic_area_convexity.3d	3	PT2.21	interaction	0.837074
genoSchl-7:treatmentPCZ	0.673351	PCZ	holistic_area_convexity.3d	3	Schl-7	interaction	0.837074
genoSf-2:treatmentPCZ	0.837074	PCZ	holistic_area_convexity.3d	3	Sf-2	interaction	0.837074
genoSij 1-96:treatmentPCZ	0.00702926	PCZ	holistic_area_convexity.3d	3	Sij 1-96	interaction	0.0445186
genoUKSW06-285:treatmentPCZ	0.0329163	PCZ	holistic_area_convexity.3d	3	UKSW06-285	interaction	0.105798
(Intercept)	0.000253846	PCZ	convex_hull_volume.3d	3	(Intercept)	intercept	0.000253846
genoPla-0	0.00760058	PCZ	convex_hull_volume.3d	3	Pla-0	geno	0.0357673
genoAitba-2	0.359196	PCZ	convex_hull_volume.3d	3	Aitba-2	geno	0.568728
genoTs-1	0.628715	PCZ	convex_hull_volume.3d	3	Ts-1	geno	0.746599
genoWc-1	0.687703	PCZ	convex_hull_volume.3d	3	Wc-1	geno	0.768609
genoAce-0	0.0109887	PCZ	convex_hull_volume.3d	3	Ace-0	geno	0.0357673
genoBI-5-1	0.154237	PCZ	convex_hull_volume.3d	3	BI-5-1	geno	0.301099
genoCastelfed-3-206	0.00349646	PCZ	convex_hull_volume.3d	3	Castelfed-3-206	geno	0.0357673
genoSij-4	0.621662	PCZ	convex_hull_volume.3d	3	Sij-4	geno	0.746599
genoEpidauros-1	0.473031	PCZ	convex_hull_volume.3d	3	Epidauros-1	geno	0.691353
genoIP-Her-12	0.123766	PCZ	convex_hull_volume.3d	3	IP-Her-12	geno	0.293944
genoLac-0	0.547552	PCZ	convex_hull_volume.3d	3	Lac-0	geno	0.743106
genoLch-0	0.114171	PCZ	convex_hull_volume.3d	3	Lch-0	geno	0.293944
genoObh-13	0.921259	PCZ	convex_hull_volume.3d	3	Obh-13	geno	0.97244
genoPetergof	0.158473	PCZ	convex_hull_volume.3d	3	Petergof	geno	0.301099
genoPT2.21	0.0071597	PCZ	convex_hull_volume.3d	3	PT2.21	geno	0.0357673
genoSchl-7	0.990092	PCZ	convex_hull_volume.3d	3	Schl-7	geno	0.990092
genoSf-2	0.0112949	PCZ	convex_hull_volume.3d	3	Sf-2	geno	0.0357673
genoSij 1-96	0.302209	PCZ	convex_hull_volume.3d	3	Sij 1-96	geno	0.521998
genoUKSW06-285	0.0098602	PCZ	convex_hull_volume.3d	3	UKSW06-285	geno	0.0357673
treatmentPCZ	0.599127	PCZ	convex_hull_volume.3d	3	treatmentPCZ	treatment	0.599127
genoPla-0:treatmentPCZ	0.232051	PCZ	convex_hull_volume.3d	3	Pla-0	interaction	0.954478
genoAitba-2:treatmentPCZ	0.322343	PCZ	convex_hull_volume.3d	3	Aitba-2	interaction	0.954478
genoTs-1:treatmentPCZ	0.777017	PCZ	convex_hull_volume.3d	3	Ts-1	interaction	0.960563
genoWc-1:treatmentPCZ	0.586267	PCZ	convex_hull_volume.3d	3	Wc-1	interaction	0.954478
genoAce-0:treatmentPCZ	0.816934	PCZ	convex_hull_volume.3d	3	Ace-0	interaction	0.960563
genoBI-5-1:treatmentPCZ	0.729544	PCZ	convex_hull_volume.3d	3	BI-5-1	interaction	0.960563
genoCastelfed-3-206:treatmentPCZ	0.483536	PCZ	convex_hull_volume.3d	3	Castelfed-3-206	interaction	0.954478
genoSij-4:treatmentPCZ	0.45291	PCZ	convex_hull_volume.3d	3	Sij-4	interaction	0.954478
genoEpidauros-1:treatmentPCZ	0.117766	PCZ	convex_hull_volume.3d	3	Epidauros-1	interaction	0.954478
genoIP-Her-12:treatmentPCZ	0.747384	PCZ	convex_hull_volume.3d	3	IP-Her-12	interaction	0.960563
genoLac-0:treatmentPCZ	0.346038	PCZ	convex_hull_volume.3d	3	Lac-0	interaction	0.954478
genoLch-0:treatmentPCZ	0.874161	PCZ	convex_hull_volume.3d	3	Lch-0	interaction	0.960563
genoObh-13:treatmentPCZ	0.960563	PCZ	convex_hull_volume.3d	3	Obh-13	interaction	0.960563
genoPetergof:treatmentPCZ	0.382943	PCZ	convex_hull_volume.3d	3	Petergof	interaction	0.954478
genoPT2.21:treatmentPCZ	0.422762	PCZ	convex_hull_volume.3d	3	PT2.21	interaction	0.954478
genoSchl-7:treatmentPCZ	0.183393	PCZ	convex_hull_volume.3d	3	Schl-7	interaction	0.954478
genoSf-2:treatmentPCZ	0.602828	PCZ	convex_hull_volume.3d	3	Sf-2	interaction	0.954478
genoSij 1-96:treatmentPCZ	0.931466	PCZ	convex_hull_volume.3d	3	Sij 1-96	interaction	0.960563
genoUKSW06-285:treatmentPCZ	0.573801	PCZ	convex_hull_volume.3d	3	UKSW06-285	interaction	0.954478
(Intercept)	0.000355191	PCZ	boundingbox_volume.3d	3	(Intercept)	intercept	0.000355191
genoPla-0	0.00526839	PCZ	boundingbox_volume.3d	3	Pla-0	geno	0.0256582
genoAitba-2	0.376038	PCZ	boundingbox_volume.3d	3	Aitba-2	geno	0.549593
genoTs-1	0.540493	PCZ	boundingbox_volume.3d	3	Ts-1	geno	0.577582
genoWc-1	0.413357	PCZ	boundingbox_volume.3d	3	Wc-1	geno	0.560985
genoAce-0	0.00840947	PCZ	boundingbox_volume.3d	3	Ace-0	geno	0.02663
genoBI-5-1	0.101095	PCZ	boundingbox_volume.3d	3	BI-5-1	geno	0.213422
genoCastelfed-3-206	0.00266916	PCZ	boundingbox_volume.3d	3	Castelfed-3-206	geno	0.0256582
genoSij-4	0.528488	PCZ	boundingbox_volume.3d	3	Sij-4	geno	0.577582
genoEpidauros-1	0.255275	PCZ	boundingbox_volume.3d	3	Epidauros-1	geno	0.440929
genoIP-Her-12	0.0915633	PCZ	boundingbox_volume.3d	3	IP-Her-12	geno	0.213422
genoLac-0	0.368447	PCZ	boundingbox_volume.3d	3	Lac-0	geno	0.549593
genoLch-0	0.0517857	PCZ	boundingbox_volume.3d	3	Lch-0	geno	0.140561
genoObh-13	0.839273	PCZ	boundingbox_volume.3d	3	Obh-13	geno	0.839273
genoPetergof	0.173164	PCZ	boundingbox_volume.3d	3	Petergof	geno	0.329012
genoPT2.21	0.00546271	PCZ	boundingbox_volume.3d	3	PT2.21	geno	0.0256582
genoSchl-7	0.547183	PCZ	boundingbox_volume.3d	3	Schl-7	geno	0.577582
genoSf-2	0.00513452	PCZ	boundingbox_volume.3d	3	Sf-2	geno	0.0256582
genoSij 1-96	0.489751	PCZ	boundingbox_volume.3d	3	Sij 1-96	geno	0.577582
genoUKSW06-285	0.00675217	PCZ	boundingbox_volume.3d	3	UKSW06-285	geno	0.0256582
treatmentPCZ	0.366665	PCZ	boundingbox_volume.3d	3	treatmentPCZ	treatment	0.366665
genoPla-0:treatmentPCZ	0.187867	PCZ	boundingbox_volume.3d	3	Pla-0	interaction	0.574806
genoAitba-2:treatmentPCZ	0.341533	PCZ	boundingbox_volume.3d	3	Aitba-2	interaction	0.574806
genoTs-1:treatmentPCZ	0.969281	PCZ	boundingbox_volume.3d	3	Ts-1	interaction	0.969281
genoWc-1:treatmentPCZ	0.305186	PCZ	boundingbox_volume.3d	3	Wc-1	interaction	0.574806
genoAce-0:treatmentPCZ	0.494722	PCZ	boundingbox_volume.3d	3	Ace-0	interaction	0.664346
genoBI-5-1:treatmentPCZ	0.503066	PCZ	boundingbox_volume.3d	3	BI-5-1	interaction	0.664346
genoCastelfed-3-206:treatmentPCZ	0.322965	PCZ	boundingbox_volume.3d	3	Castelfed-3-206	interaction	0.574806
genoSij-4:treatmentPCZ	0.312096	PCZ	boundingbox_volume.3d	3	Sij-4	interaction	0.574806
genoEpidauros-1:treatmentPCZ	0.0721843	PCZ	boundingbox_volume.3d	3	Epidauros-1	interaction	0.574806
genoIP-Her-12:treatmentPCZ	0.598082	PCZ	boundingbox_volume.3d	3	IP-Her-12	interaction	0.710223
genoLac-0:treatmentPCZ	0.237865	PCZ	boundingbox_volume.3d	3	Lac-0	interaction	0.574806
genoLch-0:treatmentPCZ	0.524484	PCZ	boundingbox_volume.3d	3	Lch-0	interaction	0.664346
genoObh-13:treatmentPCZ	0.801281	PCZ	boundingbox_volume.3d	3	Obh-13	interaction	0.845797
genoPetergof:treatmentPCZ	0.337641	PCZ	boundingbox_volume.3d	3	Petergof	interaction	0.574806
genoPT2.21:treatmentPCZ	0.270819	PCZ	boundingbox_volume.3d	3	PT2.21	interaction	0.574806
genoSchl-7:treatmentPCZ	0.0871708	PCZ	boundingbox_volume.3d	3	Schl-7	interaction	0.574806
genoSf-2:treatmentPCZ	0.363035	PCZ	boundingbox_volume.3d	3	Sf-2	interaction	0.574806
genoSij 1-96:treatmentPCZ	0.748189	PCZ	boundingbox_volume.3d	3	Sij 1-96	interaction	0.836211
genoUKSW06-285:treatmentPCZ	0.362122	PCZ	boundingbox_volume.3d	3	UKSW06-285	interaction	0.574806
(Intercept)	5.92383e-18	PCZ	holistic_solidity.3d	3	(Intercept)	intercept	5.92383e-18
genoPla-0	0.581848	PCZ	holistic_solidity.3d	3	Pla-0	geno	0.690944
genoAitba-2	0.867043	PCZ	holistic_solidity.3d	3	Aitba-2	geno	0.867043
genoTs-1	0.82138	PCZ	holistic_solidity.3d	3	Ts-1	geno	0.867012
genoWc-1	0.0802574	PCZ	holistic_solidity.3d	3	Wc-1	geno	0.328931
genoAce-0	0.298534	PCZ	holistic_solidity.3d	3	Ace-0	geno	0.566339
genoBI-5-1	0.179895	PCZ	holistic_solidity.3d	3	BI-5-1	geno	0.379778
genoCastelfed-3-206	0.32788	PCZ	holistic_solidity.3d	3	Castelfed-3-206	geno	0.566339
genoSij-4	0.364338	PCZ	holistic_solidity.3d	3	Sij-4	geno	0.576869
genoEpidauros-1	0.00108921	PCZ	holistic_solidity.3d	3	Epidauros-1	geno	0.020695
genoIP-Her-12	0.469997	PCZ	holistic_solidity.3d	3	IP-Her-12	geno	0.637854
genoLac-0	0.126261	PCZ	holistic_solidity.3d	3	Lac-0	geno	0.328931
genoLch-0	0.00900728	PCZ	holistic_solidity.3d	3	Lch-0	geno	0.0855692
genoObh-13	0.10008	PCZ	holistic_solidity.3d	3	Obh-13	geno	0.328931
genoPetergof	0.626618	PCZ	holistic_solidity.3d	3	Petergof	geno	0.700338
genoPT2.21	0.420311	PCZ	holistic_solidity.3d	3	PT2.21	geno	0.6143
genoSchl-7	0.129807	PCZ	holistic_solidity.3d	3	Schl-7	geno	0.328931
genoSf-2	0.127899	PCZ	holistic_solidity.3d	3	Sf-2	geno	0.328931
genoSij 1-96	0.559114	PCZ	holistic_solidity.3d	3	Sij 1-96	geno	0.690944
genoUKSW06-285	0.138497	PCZ	holistic_solidity.3d	3	UKSW06-285	geno	0.328931
treatmentPCZ	0.0586968	PCZ	holistic_solidity.3d	3	treatmentPCZ	treatment	0.0586968
genoPla-0:treatmentPCZ	0.907799	PCZ	holistic_solidity.3d	3	Pla-0	interaction	0.907799
genoAitba-2:treatmentPCZ	0.882711	PCZ	holistic_solidity.3d	3	Aitba-2	interaction	0.907799
genoTs-1:treatmentPCZ	0.319025	PCZ	holistic_solidity.3d	3	Ts-1	interaction	0.505122
genoWc-1:treatmentPCZ	0.0504304	PCZ	holistic_solidity.3d	3	Wc-1	interaction	0.214773
genoAce-0:treatmentPCZ	0.232222	PCZ	holistic_solidity.3d	3	Ace-0	interaction	0.441222
genoBI-5-1:treatmentPCZ	0.202687	PCZ	holistic_solidity.3d	3	BI-5-1	interaction	0.441222
genoCastelfed-3-206:treatmentPCZ	0.739818	PCZ	holistic_solidity.3d	3	Castelfed-3-206	interaction	0.878534
genoSij-4:treatmentPCZ	0.474302	PCZ	holistic_solidity.3d	3	Sij-4	interaction	0.643696
genoEpidauros-1:treatmentPCZ	0.00917607	PCZ	holistic_solidity.3d	3	Epidauros-1	interaction	0.0871727
genoIP-Her-12:treatmentPCZ	0.819101	PCZ	holistic_solidity.3d	3	IP-Her-12	interaction	0.907799
genoLac-0:treatmentPCZ	0.0650418	PCZ	holistic_solidity.3d	3	Lac-0	interaction	0.214773
genoLch-0:treatmentPCZ	0.00314016	PCZ	holistic_solidity.3d	3	Lch-0	interaction	0.059663
genoObh-13:treatmentPCZ	0.0180003	PCZ	holistic_solidity.3d	3	Obh-13	interaction	0.114002
genoPetergof:treatmentPCZ	0.374748	PCZ	holistic_solidity.3d	3	Petergof	interaction	0.547709
genoPT2.21:treatmentPCZ	0.676837	PCZ	holistic_solidity.3d	3	PT2.21	interaction	0.857326
genoSchl-7:treatmentPCZ	0.103306	PCZ	holistic_solidity.3d	3	Schl-7	interaction	0.280403
genoSf-2:treatmentPCZ	0.281396	PCZ	holistic_solidity.3d	3	Sf-2	interaction	0.486048
genoSij 1-96:treatmentPCZ	0.067823	PCZ	holistic_solidity.3d	3	Sij 1-96	interaction	0.214773
genoUKSW06-285:treatmentPCZ	0.21048	PCZ	holistic_solidity.3d	3	UKSW06-285	interaction	0.441222
(Intercept)	0.000685209	PCZ	holistic_curvature.3d	3	(Intercept)	intercept	0.000685209
genoPla-0	0.425023	PCZ	holistic_curvature.3d	3	Pla-0	geno	0.690526
genoAitba-2	0.423899	PCZ	holistic_curvature.3d	3	Aitba-2	geno	0.690526
genoTs-1	0.179952	PCZ	holistic_curvature.3d	3	Ts-1	geno	0.690526
genoWc-1	0.64767	PCZ	holistic_curvature.3d	3	Wc-1	geno	0.769108
genoAce-0	0.480331	PCZ	holistic_curvature.3d	3	Ace-0	geno	0.690526
genoBI-5-1	0.504356	PCZ	holistic_curvature.3d	3	BI-5-1	geno	0.690526
genoCastelfed-3-206	0.49715	PCZ	holistic_curvature.3d	3	Castelfed-3-206	geno	0.690526
genoSij-4	0.76814	PCZ	holistic_curvature.3d	3	Sij-4	geno	0.810814
genoEpidauros-1	0.508809	PCZ	holistic_curvature.3d	3	Epidauros-1	geno	0.690526
genoIP-Her-12	0.294745	PCZ	holistic_curvature.3d	3	IP-Her-12	geno	0.690526
genoLac-0	0.605546	PCZ	holistic_curvature.3d	3	Lac-0	geno	0.767024
genoLch-0	0.106596	PCZ	holistic_curvature.3d	3	Lch-0	geno	0.690526
genoObh-13	0.276599	PCZ	holistic_curvature.3d	3	Obh-13	geno	0.690526
genoPetergof	0.763714	PCZ	holistic_curvature.3d	3	Petergof	geno	0.810814
genoPT2.21	0.22619	PCZ	holistic_curvature.3d	3	PT2.21	geno	0.690526
genoSchl-7	0.0764718	PCZ	holistic_curvature.3d	3	Schl-7	geno	0.690526
genoSf-2	0.225242	PCZ	holistic_curvature.3d	3	Sf-2	geno	0.690526
genoSij 1-96	0.199024	PCZ	holistic_curvature.3d	3	Sij 1-96	geno	0.690526
genoUKSW06-285	0.832078	PCZ	holistic_curvature.3d	3	UKSW06-285	geno	0.832078
treatmentPCZ	0.346722	PCZ	holistic_curvature.3d	3	treatmentPCZ	treatment	0.346722
genoPla-0:treatmentPCZ	0.548899	PCZ	holistic_curvature.3d	3	Pla-0	interaction	0.822515
genoAitba-2:treatmentPCZ	0.393485	PCZ	holistic_curvature.3d	3	Aitba-2	interaction	0.822515
genoTs-1:treatmentPCZ	0.127177	PCZ	holistic_curvature.3d	3	Ts-1	interaction	0.805455
genoWc-1:treatmentPCZ	0.322092	PCZ	holistic_curvature.3d	3	Wc-1	interaction	0.822515
genoAce-0:treatmentPCZ	0.617316	PCZ	holistic_curvature.3d	3	Ace-0	interaction	0.822515
genoBI-5-1:treatmentPCZ	0.0709101	PCZ	holistic_curvature.3d	3	BI-5-1	interaction	0.673646
genoCastelfed-3-206:treatmentPCZ	0.904049	PCZ	holistic_curvature.3d	3	Castelfed-3-206	interaction	0.954274
genoSij-4:treatmentPCZ	0.476885	PCZ	holistic_curvature.3d	3	Sij-4	interaction	0.822515
genoEpidauros-1:treatmentPCZ	0.76235	PCZ	holistic_curvature.3d	3	Epidauros-1	interaction	0.898015
genoIP-Her-12:treatmentPCZ	0.042343	PCZ	holistic_curvature.3d	3	IP-Her-12	interaction	0.673646
genoLac-0:treatmentPCZ	0.435557	PCZ	holistic_curvature.3d	3	Lac-0	interaction	0.822515
genoLch-0:treatmentPCZ	0.649354	PCZ	holistic_curvature.3d	3	Lch-0	interaction	0.822515
genoObh-13:treatmentPCZ	0.267747	PCZ	holistic_curvature.3d	3	Obh-13	interaction	0.822515
genoPetergof:treatmentPCZ	0.628564	PCZ	holistic_curvature.3d	3	Petergof	interaction	0.822515
genoPT2.21:treatmentPCZ	0.373157	PCZ	holistic_curvature.3d	3	PT2.21	interaction	0.822515
genoSchl-7:treatmentPCZ	0.803487	PCZ	holistic_curvature.3d	3	Schl-7	interaction	0.898015
genoSf-2:treatmentPCZ	0.987826	PCZ	holistic_curvature.3d	3	Sf-2	interaction	0.987826
genoSij 1-96:treatmentPCZ	0.323552	PCZ	holistic_curvature.3d	3	Sij 1-96	interaction	0.822515
genoUKSW06-285:treatmentPCZ	0.632896	PCZ	holistic_curvature.3d	3	UKSW06-285	interaction	0.822515
(Intercept)	0.00053642	PCZ	micro_curvature.3d	3	(Intercept)	intercept	0.00053642
genoPla-0	0.552528	PCZ	micro_curvature.3d	3	Pla-0	geno	0.966527
genoAitba-2	0.267219	PCZ	micro_curvature.3d	3	Aitba-2	geno	0.966527
genoTs-1	0.899598	PCZ	micro_curvature.3d	3	Ts-1	geno	0.966527
genoWc-1	0.728745	PCZ	micro_curvature.3d	3	Wc-1	geno	0.966527
genoAce-0	0.615381	PCZ	micro_curvature.3d	3	Ace-0	geno	0.966527
genoBI-5-1	0.938338	PCZ	micro_curvature.3d	3	BI-5-1	geno	0.966527
genoCastelfed-3-206	0.516919	PCZ	micro_curvature.3d	3	Castelfed-3-206	geno	0.966527
genoSij-4	0.783246	PCZ	micro_curvature.3d	3	Sij-4	geno	0.966527
genoEpidauros-1	0.966527	PCZ	micro_curvature.3d	3	Epidauros-1	geno	0.966527
genoIP-Her-12	0.659987	PCZ	micro_curvature.3d	3	IP-Her-12	geno	0.966527
genoLac-0	0.855821	PCZ	micro_curvature.3d	3	Lac-0	geno	0.966527
genoLch-0	0.566238	PCZ	micro_curvature.3d	3	Lch-0	geno	0.966527
genoObh-13	0.902005	PCZ	micro_curvature.3d	3	Obh-13	geno	0.966527
genoPetergof	0.368816	PCZ	micro_curvature.3d	3	Petergof	geno	0.966527
genoPT2.21	0.361632	PCZ	micro_curvature.3d	3	PT2.21	geno	0.966527
genoSchl-7	0.861199	PCZ	micro_curvature.3d	3	Schl-7	geno	0.966527
genoSf-2	0.911508	PCZ	micro_curvature.3d	3	Sf-2	geno	0.966527
genoSij 1-96	0.393518	PCZ	micro_curvature.3d	3	Sij 1-96	geno	0.966527
genoUKSW06-285	0.477458	PCZ	micro_curvature.3d	3	UKSW06-285	geno	0.966527
treatmentPCZ	0.184293	PCZ	micro_curvature.3d	3	treatmentPCZ	treatment	0.184293
genoPla-0:treatmentPCZ	0.448979	PCZ	micro_curvature.3d	3	Pla-0	interaction	0.980239
genoAitba-2:treatmentPCZ	0.889078	PCZ	micro_curvature.3d	3	Aitba-2	interaction	0.980239
genoTs-1:treatmentPCZ	0.92919	PCZ	micro_curvature.3d	3	Ts-1	interaction	0.980239
genoWc-1:treatmentPCZ	0.143695	PCZ	micro_curvature.3d	3	Wc-1	interaction	0.852143
genoAce-0:treatmentPCZ	0.550612	PCZ	micro_curvature.3d	3	Ace-0	interaction	0.980239
genoBI-5-1:treatmentPCZ	0.914854	PCZ	micro_curvature.3d	3	BI-5-1	interaction	0.980239
genoCastelfed-3-206:treatmentPCZ	0.179399	PCZ	micro_curvature.3d	3	Castelfed-3-206	interaction	0.852143
genoSij-4:treatmentPCZ	0.253246	PCZ	micro_curvature.3d	3	Sij-4	interaction	0.867736
genoEpidauros-1:treatmentPCZ	0.274022	PCZ	micro_curvature.3d	3	Epidauros-1	interaction	0.867736
genoIP-Her-12:treatmentPCZ	0.953479	PCZ	micro_curvature.3d	3	IP-Her-12	interaction	0.980239
genoLac-0:treatmentPCZ	0.790117	PCZ	micro_curvature.3d	3	Lac-0	interaction	0.980239
genoLch-0:treatmentPCZ	0.759707	PCZ	micro_curvature.3d	3	Lch-0	interaction	0.980239
genoObh-13:treatmentPCZ	0.980239	PCZ	micro_curvature.3d	3	Obh-13	interaction	0.980239
genoPetergof:treatmentPCZ	0.776473	PCZ	micro_curvature.3d	3	Petergof	interaction	0.980239
genoPT2.21:treatmentPCZ	0.17937	PCZ	micro_curvature.3d	3	PT2.21	interaction	0.852143
genoSchl-7:treatmentPCZ	0.973734	PCZ	micro_curvature.3d	3	Schl-7	interaction	0.980239
genoSf-2:treatmentPCZ	0.528226	PCZ	micro_curvature.3d	3	Sf-2	interaction	0.980239
genoSij 1-96:treatmentPCZ	0.0227071	PCZ	micro_curvature.3d	3	Sij 1-96	interaction	0.431434
genoUKSW06-285:treatmentPCZ	0.44347	PCZ	micro_curvature.3d	3	UKSW06-285	interaction	0.980239
(Intercept)	2.86719e-15	PCZ	Area.2d	4	(Intercept)	intercept	2.86719e-15
genoPla-0	0.0250329	PCZ	Area.2d	4	Pla-0	geno	0.0594532
genoAitba-2	0.302306	PCZ	Area.2d	4	Aitba-2	geno	0.382921
genoTs-1	0.070149	PCZ	Area.2d	4	Ts-1	geno	0.121828
genoWc-1	0.963732	PCZ	Area.2d	4	Wc-1	geno	0.963732
genoAce-0	0.000530216	PCZ	Area.2d	4	Ace-0	geno	0.00286438
genoBI-5-1	0.268274	PCZ	Area.2d	4	BI-5-1	geno	0.364086
genoCastelfed-3-206	2.9032e-09	PCZ	Area.2d	4	Castelfed-3-206	geno	5.51607e-08
genoSij-4	0.856051	PCZ	Area.2d	4	Sij-4	geno	0.90361
genoEpidauros-1	0.0809228	PCZ	Area.2d	4	Epidauros-1	geno	0.128128
genoIP-Her-12	0.0237202	PCZ	Area.2d	4	IP-Her-12	geno	0.0594532
genoLac-0	0.713831	PCZ	Area.2d	4	Lac-0	geno	0.797811
genoLch-0	0.070532	PCZ	Area.2d	4	Lch-0	geno	0.121828
genoObh-13	0.0605202	PCZ	Area.2d	4	Obh-13	geno	0.121828
genoPetergof	0.506219	PCZ	Area.2d	4	Petergof	geno	0.601135
genoPT2.21	0.000252515	PCZ	Area.2d	4	PT2.21	geno	0.00239889
genoSchl-7	0.195567	PCZ	Area.2d	4	Schl-7	geno	0.285829
genoSf-2	0.000603027	PCZ	Area.2d	4	Sf-2	geno	0.00286438
genoSij 1-96	0.0141447	PCZ	Area.2d	4	Sij 1-96	geno	0.0537498
genoUKSW06-285	0.0214589	PCZ	Area.2d	4	UKSW06-285	geno	0.0594532
treatmentPCZ	0.573637	PCZ	Area.2d	4	treatmentPCZ	treatment	0.573637
genoPla-0:treatmentPCZ	0.194494	PCZ	Area.2d	4	Pla-0	interaction	0.863626
genoAitba-2:treatmentPCZ	0.00836709	PCZ	Area.2d	4	Aitba-2	interaction	0.158975
genoTs-1:treatmentPCZ	0.53996	PCZ	Area.2d	4	Ts-1	interaction	0.943933
genoWc-1:treatmentPCZ	0.94309	PCZ	Area.2d	4	Wc-1	interaction	0.943933
genoAce-0:treatmentPCZ	0.924631	PCZ	Area.2d	4	Ace-0	interaction	0.943933
genoBI-5-1:treatmentPCZ	0.554251	PCZ	Area.2d	4	BI-5-1	interaction	0.943933
genoCastelfed-3-206:treatmentPCZ	0.848584	PCZ	Area.2d	4	Castelfed-3-206	interaction	0.943933
genoSij-4:treatmentPCZ	0.369574	PCZ	Area.2d	4	Sij-4	interaction	0.877737
genoEpidauros-1:treatmentPCZ	0.239925	PCZ	Area.2d	4	Epidauros-1	interaction	0.863626
genoIP-Her-12:treatmentPCZ	0.844414	PCZ	Area.2d	4	IP-Her-12	interaction	0.943933
genoLac-0:treatmentPCZ	0.694589	PCZ	Area.2d	4	Lac-0	interaction	0.943933
genoLch-0:treatmentPCZ	0.943933	PCZ	Area.2d	4	Lch-0	interaction	0.943933
genoObh-13:treatmentPCZ	0.272724	PCZ	Area.2d	4	Obh-13	interaction	0.863626
genoPetergof:treatmentPCZ	0.903227	PCZ	Area.2d	4	Petergof	interaction	0.943933
genoPT2.21:treatmentPCZ	0.213668	PCZ	Area.2d	4	PT2.21	interaction	0.863626
genoSchl-7:treatmentPCZ	0.0720192	PCZ	Area.2d	4	Schl-7	interaction	0.684182
genoSf-2:treatmentPCZ	0.808887	PCZ	Area.2d	4	Sf-2	interaction	0.943933
genoSij 1-96:treatmentPCZ	0.356827	PCZ	Area.2d	4	Sij 1-96	interaction	0.877737
genoUKSW06-285:treatmentPCZ	0.935759	PCZ	Area.2d	4	UKSW06-285	interaction	0.943933
(Intercept)	1.19025e-23	PCZ	MajorAxisLength.2d	4	(Intercept)	intercept	1.19025e-23
genoPla-0	0.0196588	PCZ	MajorAxisLength.2d	4	Pla-0	geno	0.0616259
genoAitba-2	0.828797	PCZ	MajorAxisLength.2d	4	Aitba-2	geno	0.828797
genoTs-1	0.132331	PCZ	MajorAxisLength.2d	4	Ts-1	geno	0.251429
genoWc-1	0.370307	PCZ	MajorAxisLength.2d	4	Wc-1	geno	0.477319
genoAce-0	9.43957e-05	PCZ	MajorAxisLength.2d	4	Ace-0	geno	0.00059784
genoBI-5-1	0.0903975	PCZ	MajorAxisLength.2d	4	BI-5-1	geno	0.190839
genoCastelfed-3-206	1.08563e-07	PCZ	MajorAxisLength.2d	4	Castelfed-3-206	geno	2.0627e-06
genoSij-4	0.528493	PCZ	MajorAxisLength.2d	4	Sij-4	geno	0.590669
genoEpidauros-1	0.37683	PCZ	MajorAxisLength.2d	4	Epidauros-1	geno	0.477319
genoIP-Her-12	0.0839722	PCZ	MajorAxisLength.2d	4	IP-Her-12	geno	0.190839
genoLac-0	0.447698	PCZ	MajorAxisLength.2d	4	Lac-0	geno	0.531641
genoLch-0	0.353204	PCZ	MajorAxisLength.2d	4	Lch-0	geno	0.477319
genoObh-13	0.0227043	PCZ	MajorAxisLength.2d	4	Obh-13	geno	0.0616259
genoPetergof	0.159481	PCZ	MajorAxisLength.2d	4	Petergof	geno	0.275468
genoPT2.21	4.38509e-05	PCZ	MajorAxisLength.2d	4	PT2.21	geno	0.000416583
genoSchl-7	0.697854	PCZ	MajorAxisLength.2d	4	Schl-7	geno	0.736623
genoSf-2	0.000456489	PCZ	MajorAxisLength.2d	4	Sf-2	geno	0.00216832
genoSij 1-96	0.348052	PCZ	MajorAxisLength.2d	4	Sij 1-96	geno	0.477319
genoUKSW06-285	0.00501296	PCZ	MajorAxisLength.2d	4	UKSW06-285	geno	0.0190493
treatmentPCZ	0.126945	PCZ	MajorAxisLength.2d	4	treatmentPCZ	treatment	0.126945
genoPla-0:treatmentPCZ	0.849376	PCZ	MajorAxisLength.2d	4	Pla-0	interaction	0.849376
genoAitba-2:treatmentPCZ	0.300204	PCZ	MajorAxisLength.2d	4	Aitba-2	interaction	0.560243
genoTs-1:treatmentPCZ	0.466889	PCZ	MajorAxisLength.2d	4	Ts-1	interaction	0.663903
genoWc-1:treatmentPCZ	0.607662	PCZ	MajorAxisLength.2d	4	Wc-1	interaction	0.679152
genoAce-0:treatmentPCZ	0.287791	PCZ	MajorAxisLength.2d	4	Ace-0	interaction	0.560243
genoBI-5-1:treatmentPCZ	0.504899	PCZ	MajorAxisLength.2d	4	BI-5-1	interaction	0.663903
genoCastelfed-3-206:treatmentPCZ	0.305719	PCZ	MajorAxisLength.2d	4	Castelfed-3-206	interaction	0.560243
genoSij-4:treatmentPCZ	0.0637733	PCZ	MajorAxisLength.2d	4	Sij-4	interaction	0.403898
genoEpidauros-1:treatmentPCZ	0.0964998	PCZ	MajorAxisLength.2d	4	Epidauros-1	interaction	0.458374
genoIP-Her-12:treatmentPCZ	0.545674	PCZ	MajorAxisLength.2d	4	IP-Her-12	interaction	0.663903
genoLac-0:treatmentPCZ	0.157306	PCZ	MajorAxisLength.2d	4	Lac-0	interaction	0.560243
genoLch-0:treatmentPCZ	0.784621	PCZ	MajorAxisLength.2d	4	Lch-0	interaction	0.828211
genoObh-13:treatmentPCZ	0.0307029	PCZ	MajorAxisLength.2d	4	Obh-13	interaction	0.291678
genoPetergof:treatmentPCZ	0.314056	PCZ	MajorAxisLength.2d	4	Petergof	interaction	0.560243
genoPT2.21:treatmentPCZ	0.0142996	PCZ	MajorAxisLength.2d	4	PT2.21	interaction	0.271691
genoSchl-7:treatmentPCZ	0.383793	PCZ	MajorAxisLength.2d	4	Schl-7	interaction	0.607673
genoSf-2:treatmentPCZ	0.249776	PCZ	MajorAxisLength.2d	4	Sf-2	interaction	0.560243
genoSij 1-96:treatmentPCZ	0.324351	PCZ	MajorAxisLength.2d	4	Sij 1-96	interaction	0.560243
genoUKSW06-285:treatmentPCZ	0.559076	PCZ	MajorAxisLength.2d	4	UKSW06-285	interaction	0.663903
(Intercept)	2.70656e-33	PCZ	MinorAxisLength.2d	4	(Intercept)	intercept	2.70656e-33
genoPla-0	0.0172372	PCZ	MinorAxisLength.2d	4	Pla-0	geno	0.0655015
genoAitba-2	0.376946	PCZ	MinorAxisLength.2d	4	Aitba-2	geno	0.511569
genoTs-1	0.481687	PCZ	MinorAxisLength.2d	4	Ts-1	geno	0.610137
genoWc-1	0.372931	PCZ	MinorAxisLength.2d	4	Wc-1	geno	0.511569
genoAce-0	0.0251656	PCZ	MinorAxisLength.2d	4	Ace-0	geno	0.0683067
genoBI-5-1	0.0540805	PCZ	MinorAxisLength.2d	4	BI-5-1	geno	0.102753
genoCastelfed-3-206	0.000387429	PCZ	MinorAxisLength.2d	4	Castelfed-3-206	geno	0.00368057
genoSij-4	0.590504	PCZ	MinorAxisLength.2d	4	Sij-4	geno	0.646873
genoEpidauros-1	0.575323	PCZ	MinorAxisLength.2d	4	Epidauros-1	geno	0.646873
genoIP-Her-12	0.0215436	PCZ	MinorAxisLength.2d	4	IP-Her-12	geno	0.0682214
genoLac-0	0.944826	PCZ	MinorAxisLength.2d	4	Lac-0	geno	0.944826
genoLch-0	0.170039	PCZ	MinorAxisLength.2d	4	Lch-0	geno	0.269228
genoObh-13	0.0313241	PCZ	MinorAxisLength.2d	4	Obh-13	geno	0.0743948
genoPetergof	0.612828	PCZ	MinorAxisLength.2d	4	Petergof	geno	0.646873
genoPT2.21	0.0090972	PCZ	MinorAxisLength.2d	4	PT2.21	geno	0.0432117
genoSchl-7	0.0401647	PCZ	MinorAxisLength.2d	4	Schl-7	geno	0.0847921
genoSf-2	0.000177781	PCZ	MinorAxisLength.2d	4	Sf-2	geno	0.00337783
genoSij 1-96	0.0918088	PCZ	MinorAxisLength.2d	4	Sij 1-96	geno	0.158579
genoUKSW06-285	0.00329686	PCZ	MinorAxisLength.2d	4	UKSW06-285	geno	0.0208801
treatmentPCZ	0.273507	PCZ	MinorAxisLength.2d	4	treatmentPCZ	treatment	0.273507
genoPla-0:treatmentPCZ	0.0664779	PCZ	MinorAxisLength.2d	4	Pla-0	interaction	0.447619
genoAitba-2:treatmentPCZ	0.0730193	PCZ	MinorAxisLength.2d	4	Aitba-2	interaction	0.447619
genoTs-1:treatmentPCZ	0.0942356	PCZ	MinorAxisLength.2d	4	Ts-1	interaction	0.447619
genoWc-1:treatmentPCZ	0.475782	PCZ	MinorAxisLength.2d	4	Wc-1	interaction	0.695374
genoAce-0:treatmentPCZ	0.956051	PCZ	MinorAxisLength.2d	4	Ace-0	interaction	0.956051
genoBI-5-1:treatmentPCZ	0.265421	PCZ	MinorAxisLength.2d	4	BI-5-1	interaction	0.615515
genoCastelfed-3-206:treatmentPCZ	0.923544	PCZ	MinorAxisLength.2d	4	Castelfed-3-206	interaction	0.956051
genoSij-4:treatmentPCZ	0.352543	PCZ	MinorAxisLength.2d	4	Sij-4	interaction	0.615515
genoEpidauros-1:treatmentPCZ	0.180413	PCZ	MinorAxisLength.2d	4	Epidauros-1	interaction	0.571309
genoIP-Her-12:treatmentPCZ	0.388746	PCZ	MinorAxisLength.2d	4	IP-Her-12	interaction	0.615515
genoLac-0:treatmentPCZ	0.826275	PCZ	MinorAxisLength.2d	4	Lac-0	interaction	0.933063
genoLch-0:treatmentPCZ	0.616234	PCZ	MinorAxisLength.2d	4	Lch-0	interaction	0.836317
genoObh-13:treatmentPCZ	0.137084	PCZ	MinorAxisLength.2d	4	Obh-13	interaction	0.520918
genoPetergof:treatmentPCZ	0.301049	PCZ	MinorAxisLength.2d	4	Petergof	interaction	0.615515
genoPT2.21:treatmentPCZ	0.335509	PCZ	MinorAxisLength.2d	4	PT2.21	interaction	0.615515
genoSchl-7:treatmentPCZ	0.0374096	PCZ	MinorAxisLength.2d	4	Schl-7	interaction	0.447619
genoSf-2:treatmentPCZ	0.834846	PCZ	MinorAxisLength.2d	4	Sf-2	interaction	0.933063
genoSij 1-96:treatmentPCZ	0.730882	PCZ	MinorAxisLength.2d	4	Sij 1-96	interaction	0.925783
genoUKSW06-285:treatmentPCZ	0.379947	PCZ	MinorAxisLength.2d	4	UKSW06-285	interaction	0.615515
(Intercept)	3.78712e-16	PCZ	ConvexArea.2d	4	(Intercept)	intercept	3.78712e-16
genoPla-0	0.00965234	PCZ	ConvexArea.2d	4	Pla-0	geno	0.0305658
genoAitba-2	0.410082	PCZ	ConvexArea.2d	4	Aitba-2	geno	0.531522
genoTs-1	0.217908	PCZ	ConvexArea.2d	4	Ts-1	geno	0.345022
genoWc-1	0.892057	PCZ	ConvexArea.2d	4	Wc-1	geno	0.892057
genoAce-0	8.79887e-05	PCZ	ConvexArea.2d	4	Ace-0	geno	0.000704121
genoBI-5-1	0.0397027	PCZ	ConvexArea.2d	4	BI-5-1	geno	0.0838168
genoCastelfed-3-206	1.61867e-08	PCZ	ConvexArea.2d	4	Castelfed-3-206	geno	3.07547e-07
genoSij-4	0.728244	PCZ	ConvexArea.2d	4	Sij-4	geno	0.768702
genoEpidauros-1	0.366041	PCZ	ConvexArea.2d	4	Epidauros-1	geno	0.531522
genoIP-Her-12	0.0314752	PCZ	ConvexArea.2d	4	IP-Her-12	geno	0.0747536
genoLac-0	0.43573	PCZ	ConvexArea.2d	4	Lac-0	geno	0.531522
genoLch-0	0.555934	PCZ	ConvexArea.2d	4	Lch-0	geno	0.621338
genoObh-13	0.0225355	PCZ	ConvexArea.2d	4	Obh-13	geno	0.0611677
genoPetergof	0.447598	PCZ	ConvexArea.2d	4	Petergof	geno	0.531522
genoPT2.21	0.00011885	PCZ	ConvexArea.2d	4	PT2.21	geno	0.000704121
genoSchl-7	0.14549	PCZ	ConvexArea.2d	4	Schl-7	geno	0.251301
genoSf-2	0.000148236	PCZ	ConvexArea.2d	4	Sf-2	geno	0.000704121
genoSij 1-96	0.0445277	PCZ	ConvexArea.2d	4	Sij 1-96	geno	0.0846026
genoUKSW06-285	0.000805895	PCZ	ConvexArea.2d	4	UKSW06-285	geno	0.0030624
treatmentPCZ	0.221744	PCZ	ConvexArea.2d	4	treatmentPCZ	treatment	0.221744
genoPla-0:treatmentPCZ	0.399845	PCZ	ConvexArea.2d	4	Pla-0	interaction	0.57052
genoAitba-2:treatmentPCZ	0.0835283	PCZ	ConvexArea.2d	4	Aitba-2	interaction	0.352087
genoTs-1:treatmentPCZ	0.273999	PCZ	ConvexArea.2d	4	Ts-1	interaction	0.57052
genoWc-1:treatmentPCZ	0.489904	PCZ	ConvexArea.2d	4	Wc-1	interaction	0.57052
genoAce-0:treatmentPCZ	0.510465	PCZ	ConvexArea.2d	4	Ace-0	interaction	0.57052
genoBI-5-1:treatmentPCZ	0.311707	PCZ	ConvexArea.2d	4	BI-5-1	interaction	0.57052
genoCastelfed-3-206:treatmentPCZ	0.37203	PCZ	ConvexArea.2d	4	Castelfed-3-206	interaction	0.57052
genoSij-4:treatmentPCZ	0.142241	PCZ	ConvexArea.2d	4	Sij-4	interaction	0.450428
genoEpidauros-1:treatmentPCZ	0.0926545	PCZ	ConvexArea.2d	4	Epidauros-1	interaction	0.352087
genoIP-Her-12:treatmentPCZ	0.38861	PCZ	ConvexArea.2d	4	IP-Her-12	interaction	0.57052
genoLac-0:treatmentPCZ	0.264159	PCZ	ConvexArea.2d	4	Lac-0	interaction	0.57052
genoLch-0:treatmentPCZ	0.987898	PCZ	ConvexArea.2d	4	Lch-0	interaction	0.987898
genoObh-13:treatmentPCZ	0.0834623	PCZ	ConvexArea.2d	4	Obh-13	interaction	0.352087
genoPetergof:treatmentPCZ	0.475624	PCZ	ConvexArea.2d	4	Petergof	interaction	0.57052
genoPT2.21:treatmentPCZ	0.059178	PCZ	ConvexArea.2d	4	PT2.21	interaction	0.352087
genoSchl-7:treatmentPCZ	0.0263813	PCZ	ConvexArea.2d	4	Schl-7	interaction	0.352087
genoSf-2:treatmentPCZ	0.497227	PCZ	ConvexArea.2d	4	Sf-2	interaction	0.57052
genoSij 1-96:treatmentPCZ	0.823395	PCZ	ConvexArea.2d	4	Sij 1-96	interaction	0.869139
genoUKSW06-285:treatmentPCZ	0.475029	PCZ	ConvexArea.2d	4	UKSW06-285	interaction	0.57052
(Intercept)	1.66084e-43	PCZ	Solidity.2d	4	(Intercept)	intercept	1.66084e-43
genoPla-0	0.630342	PCZ	Solidity.2d	4	Pla-0	geno	0.781213
genoAitba-2	0.767412	PCZ	Solidity.2d	4	Aitba-2	geno	0.857695
genoTs-1	0.231454	PCZ	Solidity.2d	4	Ts-1	geno	0.439762
genoWc-1	0.840163	PCZ	Solidity.2d	4	Wc-1	geno	0.868128
genoAce-0	0.00824804	PCZ	Solidity.2d	4	Ace-0	geno	0.0522376
genoBI-5-1	0.000335703	PCZ	Solidity.2d	4	BI-5-1	geno	0.00318917
genoCastelfed-3-206	0.303418	PCZ	Solidity.2d	4	Castelfed-3-206	geno	0.524085
genoSij-4	0.522119	PCZ	Solidity.2d	4	Sij-4	geno	0.708591
genoEpidauros-1	0.493595	PCZ	Solidity.2d	4	Epidauros-1	geno	0.708591
genoIP-Her-12	0.222538	PCZ	Solidity.2d	4	IP-Her-12	geno	0.439762
genoLac-0	0.0244478	PCZ	Solidity.2d	4	Lac-0	geno	0.0929017
genoLch-0	0.0112485	PCZ	Solidity.2d	4	Lch-0	geno	0.0534303
genoObh-13	0.0457763	PCZ	Solidity.2d	4	Obh-13	geno	0.144958
genoPetergof	0.657863	PCZ	Solidity.2d	4	Petergof	geno	0.781213
genoPT2.21	0.0891415	PCZ	Solidity.2d	4	PT2.21	geno	0.241955
genoSchl-7	0.868128	PCZ	Solidity.2d	4	Schl-7	geno	0.868128
genoSf-2	0.349441	PCZ	Solidity.2d	4	Sf-2	geno	0.553281
genoSij 1-96	0.205005	PCZ	Solidity.2d	4	Sij 1-96	geno	0.439762
genoUKSW06-285	3.52376e-05	PCZ	Solidity.2d	4	UKSW06-285	geno	0.000669513
treatmentPCZ	0.0307724	PCZ	Solidity.2d	4	treatmentPCZ	treatment	0.0307724
genoPla-0:treatmentPCZ	0.612748	PCZ	Solidity.2d	4	Pla-0	interaction	0.612748
genoAitba-2:treatmentPCZ	0.186605	PCZ	Solidity.2d	4	Aitba-2	interaction	0.269551
genoTs-1:treatmentPCZ	0.103815	PCZ	Solidity.2d	4	Ts-1	interaction	0.164374
genoWc-1:treatmentPCZ	0.000332682	PCZ	Solidity.2d	4	Wc-1	interaction	0.00632096
genoAce-0:treatmentPCZ	0.254628	PCZ	Solidity.2d	4	Ace-0	interaction	0.30237
genoBI-5-1:treatmentPCZ	0.0821659	PCZ	Solidity.2d	4	BI-5-1	interaction	0.141923
genoCastelfed-3-206:treatmentPCZ	0.198617	PCZ	Solidity.2d	4	Castelfed-3-206	interaction	0.269551
genoSij-4:treatmentPCZ	0.0572289	PCZ	Solidity.2d	4	Sij-4	interaction	0.130812
genoEpidauros-1:treatmentPCZ	0.00213988	PCZ	Solidity.2d	4	Epidauros-1	interaction	0.0135526
genoIP-Her-12:treatmentPCZ	0.0105134	PCZ	Solidity.2d	4	IP-Her-12	interaction	0.0332923
genoLac-0:treatmentPCZ	0.00168925	PCZ	Solidity.2d	4	Lac-0	interaction	0.0135526
genoLch-0:treatmentPCZ	0.235383	PCZ	Solidity.2d	4	Lch-0	interaction	0.298152
genoObh-13:treatmentPCZ	0.00521755	PCZ	Solidity.2d	4	Obh-13	interaction	0.0247833
genoPetergof:treatmentPCZ	0.0688486	PCZ	Solidity.2d	4	Petergof	interaction	0.130812
genoPT2.21:treatmentPCZ	0.0678916	PCZ	Solidity.2d	4	PT2.21	interaction	0.130812
genoSchl-7:treatmentPCZ	0.485292	PCZ	Solidity.2d	4	Schl-7	interaction	0.542385
genoSf-2:treatmentPCZ	0.515714	PCZ	Solidity.2d	4	Sf-2	interaction	0.544365
genoSij 1-96:treatmentPCZ	0.00739363	PCZ	Solidity.2d	4	Sij 1-96	interaction	0.0280958
genoUKSW06-285:treatmentPCZ	0.0628794	PCZ	Solidity.2d	4	UKSW06-285	interaction	0.130812
(Intercept)	7.31167e-28	PCZ	Perimeter.2d	4	(Intercept)	intercept	7.31167e-28
genoPla-0	0.0265511	PCZ	Perimeter.2d	4	Pla-0	geno	0.0630588
genoAitba-2	0.437665	PCZ	Perimeter.2d	4	Aitba-2	geno	0.554375
genoTs-1	0.771209	PCZ	Perimeter.2d	4	Ts-1	geno	0.814054
genoWc-1	0.826485	PCZ	Perimeter.2d	4	Wc-1	geno	0.826485
genoAce-0	0.000223542	PCZ	Perimeter.2d	4	Ace-0	geno	0.00108581
genoBI-5-1	0.0457464	PCZ	Perimeter.2d	4	BI-5-1	geno	0.0869182
genoCastelfed-3-206	1.2412e-07	PCZ	Perimeter.2d	4	Castelfed-3-206	geno	2.35828e-06
genoSij-4	0.471129	PCZ	Perimeter.2d	4	Sij-4	geno	0.559465
genoEpidauros-1	0.0169627	PCZ	Perimeter.2d	4	Epidauros-1	geno	0.0460416
genoIP-Her-12	0.0337461	PCZ	Perimeter.2d	4	IP-Her-12	geno	0.0712418
genoLac-0	0.000228592	PCZ	Perimeter.2d	4	Lac-0	geno	0.00108581
genoLch-0	0.154225	PCZ	Perimeter.2d	4	Lch-0	geno	0.240883
genoObh-13	0.0629748	PCZ	Perimeter.2d	4	Obh-13	geno	0.108775
genoPetergof	0.298707	PCZ	Perimeter.2d	4	Petergof	geno	0.405388
genoPT2.21	0.000595443	PCZ	Perimeter.2d	4	PT2.21	geno	0.00226268
genoSchl-7	0.521677	PCZ	Perimeter.2d	4	Schl-7	geno	0.583051
genoSf-2	8.3999e-05	PCZ	Perimeter.2d	4	Sf-2	geno	0.00079799
genoSij 1-96	0.164814	PCZ	Perimeter.2d	4	Sij 1-96	geno	0.240883
genoUKSW06-285	0.00199313	PCZ	Perimeter.2d	4	UKSW06-285	geno	0.00631159
treatmentPCZ	0.103766	PCZ	Perimeter.2d	4	treatmentPCZ	treatment	0.103766
genoPla-0:treatmentPCZ	0.251143	PCZ	Perimeter.2d	4	Pla-0	interaction	0.477776
genoAitba-2:treatmentPCZ	0.0816417	PCZ	Perimeter.2d	4	Aitba-2	interaction	0.258532
genoTs-1:treatmentPCZ	0.474618	PCZ	Perimeter.2d	4	Ts-1	interaction	0.538392
genoWc-1:treatmentPCZ	0.30939	PCZ	Perimeter.2d	4	Wc-1	interaction	0.489868
genoAce-0:treatmentPCZ	0.426746	PCZ	Perimeter.2d	4	Ace-0	interaction	0.538392
genoBI-5-1:treatmentPCZ	0.241796	PCZ	Perimeter.2d	4	BI-5-1	interaction	0.477776
genoCastelfed-3-206:treatmentPCZ	0.405464	PCZ	Perimeter.2d	4	Castelfed-3-206	interaction	0.538392
genoSij-4:treatmentPCZ	0.0609246	PCZ	Perimeter.2d	4	Sij-4	interaction	0.231513
genoEpidauros-1:treatmentPCZ	0.0171231	PCZ	Perimeter.2d	4	Epidauros-1	interaction	0.16267
genoIP-Her-12:treatmentPCZ	0.251461	PCZ	Perimeter.2d	4	IP-Her-12	interaction	0.477776
genoLac-0:treatmentPCZ	0.000117119	PCZ	Perimeter.2d	4	Lac-0	interaction	0.00222526
genoLch-0:treatmentPCZ	0.462777	PCZ	Perimeter.2d	4	Lch-0	interaction	0.538392
genoObh-13:treatmentPCZ	0.0981017	PCZ	Perimeter.2d	4	Obh-13	interaction	0.266276
genoPetergof:treatmentPCZ	0.481719	PCZ	Perimeter.2d	4	Petergof	interaction	0.538392
genoPT2.21:treatmentPCZ	0.0448753	PCZ	Perimeter.2d	4	PT2.21	interaction	0.217786
genoSchl-7:treatmentPCZ	0.0458496	PCZ	Perimeter.2d	4	Schl-7	interaction	0.217786
genoSf-2:treatmentPCZ	0.29097	PCZ	Perimeter.2d	4	Sf-2	interaction	0.489868
genoSij 1-96:treatmentPCZ	0.980439	PCZ	Perimeter.2d	4	Sij 1-96	interaction	0.980439
genoUKSW06-285:treatmentPCZ	0.810491	PCZ	Perimeter.2d	4	UKSW06-285	interaction	0.855518
(Intercept)	2.62262e-13	PCZ	BoundingboxArea.2d	4	(Intercept)	intercept	2.62262e-13
genoPla-0	0.00556914	PCZ	BoundingboxArea.2d	4	Pla-0	geno	0.0176356
genoAitba-2	0.429044	PCZ	BoundingboxArea.2d	4	Aitba-2	geno	0.582275
genoTs-1	0.262165	PCZ	BoundingboxArea.2d	4	Ts-1	geno	0.383164
genoWc-1	0.81197	PCZ	BoundingboxArea.2d	4	Wc-1	geno	0.81197
genoAce-0	0.000269998	PCZ	BoundingboxArea.2d	4	Ace-0	geno	0.00170999
genoBI-5-1	0.0339846	PCZ	BoundingboxArea.2d	4	BI-5-1	geno	0.0807133
genoCastelfed-3-206	2.68681e-07	PCZ	BoundingboxArea.2d	4	Castelfed-3-206	geno	5.10493e-06
genoSij-4	0.715601	PCZ	BoundingboxArea.2d	4	Sij-4	geno	0.755357
genoEpidauros-1	0.492545	PCZ	BoundingboxArea.2d	4	Epidauros-1	geno	0.602002
genoIP-Her-12	0.0388083	PCZ	BoundingboxArea.2d	4	IP-Her-12	geno	0.0819287
genoLac-0	0.506949	PCZ	BoundingboxArea.2d	4	Lac-0	geno	0.602002
genoLch-0	0.215664	PCZ	BoundingboxArea.2d	4	Lch-0	geno	0.341467
genoObh-13	0.0235655	PCZ	BoundingboxArea.2d	4	Obh-13	geno	0.0639636
genoPetergof	0.692167	PCZ	BoundingboxArea.2d	4	Petergof	geno	0.755357
genoPT2.21	0.000813014	PCZ	BoundingboxArea.2d	4	PT2.21	geno	0.00386182
genoSchl-7	0.058874	PCZ	BoundingboxArea.2d	4	Schl-7	geno	0.111861
genoSf-2	4.42938e-05	PCZ	BoundingboxArea.2d	4	Sf-2	geno	0.000420791
genoSij 1-96	0.106898	PCZ	BoundingboxArea.2d	4	Sij 1-96	geno	0.184643
genoUKSW06-285	0.00120988	PCZ	BoundingboxArea.2d	4	UKSW06-285	geno	0.00459754
treatmentPCZ	0.298511	PCZ	BoundingboxArea.2d	4	treatmentPCZ	treatment	0.298511
genoPla-0:treatmentPCZ	0.564769	PCZ	BoundingboxArea.2d	4	Pla-0	interaction	0.715374
genoAitba-2:treatmentPCZ	0.0637213	PCZ	BoundingboxArea.2d	4	Aitba-2	interaction	0.496211
genoTs-1:treatmentPCZ	0.298238	PCZ	BoundingboxArea.2d	4	Ts-1	interaction	0.67445
genoWc-1:treatmentPCZ	0.406246	PCZ	BoundingboxArea.2d	4	Wc-1	interaction	0.67445
genoAce-0:treatmentPCZ	0.633745	PCZ	BoundingboxArea.2d	4	Ace-0	interaction	0.752573
genoBI-5-1:treatmentPCZ	0.281231	PCZ	BoundingboxArea.2d	4	BI-5-1	interaction	0.67445
genoCastelfed-3-206:treatmentPCZ	0.419555	PCZ	BoundingboxArea.2d	4	Castelfed-3-206	interaction	0.67445
genoSij-4:treatmentPCZ	0.16092	PCZ	BoundingboxArea.2d	4	Sij-4	interaction	0.509581
genoEpidauros-1:treatmentPCZ	0.130582	PCZ	BoundingboxArea.2d	4	Epidauros-1	interaction	0.496211
genoIP-Her-12:treatmentPCZ	0.356144	PCZ	BoundingboxArea.2d	4	IP-Her-12	interaction	0.67445
genoLac-0:treatmentPCZ	0.461465	PCZ	BoundingboxArea.2d	4	Lac-0	interaction	0.67445
genoLch-0:treatmentPCZ	0.940806	PCZ	BoundingboxArea.2d	4	Lch-0	interaction	0.940806
genoObh-13:treatmentPCZ	0.12185	PCZ	BoundingboxArea.2d	4	Obh-13	interaction	0.496211
genoPetergof:treatmentPCZ	0.811251	PCZ	BoundingboxArea.2d	4	Petergof	interaction	0.906693
genoPT2.21:treatmentPCZ	0.110297	PCZ	BoundingboxArea.2d	4	PT2.21	interaction	0.496211
genoSchl-7:treatmentPCZ	0.0175563	PCZ	BoundingboxArea.2d	4	Schl-7	interaction	0.333571
genoSf-2:treatmentPCZ	0.453937	PCZ	BoundingboxArea.2d	4	Sf-2	interaction	0.67445
genoSij 1-96:treatmentPCZ	0.874003	PCZ	BoundingboxArea.2d	4	Sij 1-96	interaction	0.922559
genoUKSW06-285:treatmentPCZ	0.528277	PCZ	BoundingboxArea.2d	4	UKSW06-285	interaction	0.715374
(Intercept)	3.89894e-33	PCZ	AspectRatio.2d	4	(Intercept)	intercept	3.89894e-33
genoPla-0	0.520897	PCZ	AspectRatio.2d	4	Pla-0	geno	0.761312
genoAitba-2	0.303933	PCZ	AspectRatio.2d	4	Aitba-2	geno	0.761312
genoTs-1	0.0165884	PCZ	AspectRatio.2d	4	Ts-1	geno	0.315179
genoWc-1	0.0900593	PCZ	AspectRatio.2d	4	Wc-1	geno	0.480905
genoAce-0	0.101243	PCZ	AspectRatio.2d	4	Ace-0	geno	0.480905
genoBI-5-1	0.404814	PCZ	AspectRatio.2d	4	BI-5-1	geno	0.761312
genoCastelfed-3-206	0.840556	PCZ	AspectRatio.2d	4	Castelfed-3-206	geno	0.898847
genoSij-4	0.35982	PCZ	AspectRatio.2d	4	Sij-4	geno	0.761312
genoEpidauros-1	0.400159	PCZ	AspectRatio.2d	4	Epidauros-1	geno	0.761312
genoIP-Her-12	0.502402	PCZ	AspectRatio.2d	4	IP-Her-12	geno	0.761312
genoLac-0	0.714236	PCZ	AspectRatio.2d	4	Lac-0	geno	0.898847
genoLch-0	0.891839	PCZ	AspectRatio.2d	4	Lch-0	geno	0.898847
genoObh-13	0.898847	PCZ	AspectRatio.2d	4	Obh-13	geno	0.898847
genoPetergof	0.393071	PCZ	AspectRatio.2d	4	Petergof	geno	0.761312
genoPT2.21	0.0885785	PCZ	AspectRatio.2d	4	PT2.21	geno	0.480905
genoSchl-7	0.413044	PCZ	AspectRatio.2d	4	Schl-7	geno	0.761312
genoSf-2	0.805139	PCZ	AspectRatio.2d	4	Sf-2	geno	0.898847
genoSij 1-96	0.517104	PCZ	AspectRatio.2d	4	Sij 1-96	geno	0.761312
genoUKSW06-285	0.603873	PCZ	AspectRatio.2d	4	UKSW06-285	geno	0.819542
treatmentPCZ	0.249049	PCZ	AspectRatio.2d	4	treatmentPCZ	treatment	0.249049
genoPla-0:treatmentPCZ	0.340464	PCZ	AspectRatio.2d	4	Pla-0	interaction	0.588075
genoAitba-2:treatmentPCZ	0.332084	PCZ	AspectRatio.2d	4	Aitba-2	interaction	0.588075
genoTs-1:treatmentPCZ	0.214962	PCZ	AspectRatio.2d	4	Ts-1	interaction	0.510535
genoWc-1:treatmentPCZ	0.826146	PCZ	AspectRatio.2d	4	Wc-1	interaction	0.987707
genoAce-0:treatmentPCZ	0.182273	PCZ	AspectRatio.2d	4	Ace-0	interaction	0.510535
genoBI-5-1:treatmentPCZ	0.496187	PCZ	AspectRatio.2d	4	BI-5-1	interaction	0.725196
genoCastelfed-3-206:treatmentPCZ	0.089887	PCZ	AspectRatio.2d	4	Castelfed-3-206	interaction	0.510535
genoSij-4:treatmentPCZ	0.0379836	PCZ	AspectRatio.2d	4	Sij-4	interaction	0.404638
genoEpidauros-1:treatmentPCZ	0.214234	PCZ	AspectRatio.2d	4	Epidauros-1	interaction	0.510535
genoIP-Her-12:treatmentPCZ	0.907598	PCZ	AspectRatio.2d	4	IP-Her-12	interaction	0.987707
genoLac-0:treatmentPCZ	0.983765	PCZ	AspectRatio.2d	4	Lac-0	interaction	0.987707
genoLch-0:treatmentPCZ	0.750456	PCZ	AspectRatio.2d	4	Lch-0	interaction	0.987707
genoObh-13:treatmentPCZ	0.389316	PCZ	AspectRatio.2d	4	Obh-13	interaction	0.616417
genoPetergof:treatmentPCZ	0.294428	PCZ	AspectRatio.2d	4	Petergof	interaction	0.588075
genoPT2.21:treatmentPCZ	0.110161	PCZ	AspectRatio.2d	4	PT2.21	interaction	0.510535
genoSchl-7:treatmentPCZ	0.907516	PCZ	AspectRatio.2d	4	Schl-7	interaction	0.987707
genoSf-2:treatmentPCZ	0.143696	PCZ	AspectRatio.2d	4	Sf-2	interaction	0.510535
genoSij 1-96:treatmentPCZ	0.0425935	PCZ	AspectRatio.2d	4	Sij 1-96	interaction	0.404638
genoUKSW06-285:treatmentPCZ	0.987707	PCZ	AspectRatio.2d	4	UKSW06-285	interaction	0.987707
(Intercept)	2.39587e-47	PCZ	Rectangularity.2d	4	(Intercept)	intercept	2.39587e-47
genoPla-0	0.203142	PCZ	Rectangularity.2d	4	Pla-0	geno	0.319265
genoAitba-2	0.988174	PCZ	Rectangularity.2d	4	Aitba-2	geno	0.988174
genoTs-1	0.230478	PCZ	Rectangularity.2d	4	Ts-1	geno	0.319265
genoWc-1	0.698014	PCZ	Rectangularity.2d	4	Wc-1	geno	0.780133
genoAce-0	0.031773	PCZ	Rectangularity.2d	4	Ace-0	geno	0.150922
genoBI-5-1	0.00391365	PCZ	Rectangularity.2d	4	BI-5-1	geno	0.0371797
genoCastelfed-3-206	0.0702032	PCZ	Rectangularity.2d	4	Castelfed-3-206	geno	0.225491
genoSij-4	0.42602	PCZ	Rectangularity.2d	4	Sij-4	geno	0.539625
genoEpidauros-1	0.799194	PCZ	Rectangularity.2d	4	Epidauros-1	geno	0.843594
genoIP-Her-12	0.235248	PCZ	Rectangularity.2d	4	IP-Her-12	geno	0.319265
genoLac-0	0.0830757	PCZ	Rectangularity.2d	4	Lac-0	geno	0.225491
genoLch-0	0.00834861	PCZ	Rectangularity.2d	4	Lch-0	geno	0.0528745
genoObh-13	0.0719824	PCZ	Rectangularity.2d	4	Obh-13	geno	0.225491
genoPetergof	0.674109	PCZ	Rectangularity.2d	4	Petergof	geno	0.780133
genoPT2.21	0.19682	PCZ	Rectangularity.2d	4	PT2.21	geno	0.319265
genoSchl-7	0.148632	PCZ	Rectangularity.2d	4	Schl-7	geno	0.282981
genoSf-2	0.148937	PCZ	Rectangularity.2d	4	Sf-2	geno	0.282981
genoSij 1-96	0.12436	PCZ	Rectangularity.2d	4	Sij 1-96	geno	0.282981
genoUKSW06-285	5.39017e-05	PCZ	Rectangularity.2d	4	UKSW06-285	geno	0.00102413
treatmentPCZ	0.0107917	PCZ	Rectangularity.2d	4	treatmentPCZ	treatment	0.0107917
genoPla-0:treatmentPCZ	0.445582	PCZ	Rectangularity.2d	4	Pla-0	interaction	0.604718
genoAitba-2:treatmentPCZ	0.953905	PCZ	Rectangularity.2d	4	Aitba-2	interaction	0.953905
genoTs-1:treatmentPCZ	0.0644664	PCZ	Rectangularity.2d	4	Ts-1	interaction	0.178371
genoWc-1:treatmentPCZ	0.00415145	PCZ	Rectangularity.2d	4	Wc-1	interaction	0.0394388
genoAce-0:treatmentPCZ	0.538563	PCZ	Rectangularity.2d	4	Ace-0	interaction	0.662893
genoBI-5-1:treatmentPCZ	0.168035	PCZ	Rectangularity.2d	4	BI-5-1	interaction	0.297842
genoCastelfed-3-206:treatmentPCZ	0.202006	PCZ	Rectangularity.2d	4	Castelfed-3-206	interaction	0.319842
genoSij-4:treatmentPCZ	0.0202781	PCZ	Rectangularity.2d	4	Sij-4	interaction	0.0770569
genoEpidauros-1:treatmentPCZ	0.0137188	PCZ	Rectangularity.2d	4	Epidauros-1	interaction	0.0770569
genoIP-Her-12:treatmentPCZ	0.0171641	PCZ	Rectangularity.2d	4	IP-Her-12	interaction	0.0770569
genoLac-0:treatmentPCZ	0.0751035	PCZ	Rectangularity.2d	4	Lac-0	interaction	0.178371
genoLch-0:treatmentPCZ	0.815309	PCZ	Rectangularity.2d	4	Lch-0	interaction	0.860604
genoObh-13:treatmentPCZ	0.0711914	PCZ	Rectangularity.2d	4	Obh-13	interaction	0.178371
genoPetergof:treatmentPCZ	0.558226	PCZ	Rectangularity.2d	4	Petergof	interaction	0.662893
genoPT2.21:treatmentPCZ	0.172435	PCZ	Rectangularity.2d	4	PT2.21	interaction	0.297842
genoSchl-7:treatmentPCZ	0.124491	PCZ	Rectangularity.2d	4	Schl-7	interaction	0.262814
genoSf-2:treatmentPCZ	0.751134	PCZ	Rectangularity.2d	4	Sf-2	interaction	0.839503
genoSij 1-96:treatmentPCZ	0.00363097	PCZ	Rectangularity.2d	4	Sij 1-96	interaction	0.0394388
genoUKSW06-285:treatmentPCZ	0.247746	PCZ	Rectangularity.2d	4	UKSW06-285	interaction	0.362091
(Intercept)	1.36366e-11	PCZ	Circularity.2d	4	(Intercept)	intercept	1.36366e-11
genoPla-0	0.639137	PCZ	Circularity.2d	4	Pla-0	geno	0.714329
genoAitba-2	0.999185	PCZ	Circularity.2d	4	Aitba-2	geno	0.999185
genoTs-1	0.417274	PCZ	Circularity.2d	4	Ts-1	geno	0.589492
genoWc-1	0.494802	PCZ	Circularity.2d	4	Wc-1	geno	0.589492
genoAce-0	0.116812	PCZ	Circularity.2d	4	Ace-0	geno	0.443885
genoBI-5-1	0.0395053	PCZ	Circularity.2d	4	BI-5-1	geno	0.3753
genoCastelfed-3-206	0.0820705	PCZ	Circularity.2d	4	Castelfed-3-206	geno	0.418679
genoSij-4	0.355672	PCZ	Circularity.2d	4	Sij-4	geno	0.589492
genoEpidauros-1	0.475377	PCZ	Circularity.2d	4	Epidauros-1	geno	0.589492
genoIP-Her-12	0.143826	PCZ	Circularity.2d	4	IP-Her-12	geno	0.455447
genoLac-0	0.00283256	PCZ	Circularity.2d	4	Lac-0	geno	0.0538186
genoLch-0	0.973206	PCZ	Circularity.2d	4	Lch-0	geno	0.999185
genoObh-13	0.321431	PCZ	Circularity.2d	4	Obh-13	geno	0.589492
genoPetergof	0.342912	PCZ	Circularity.2d	4	Petergof	geno	0.589492
genoPT2.21	0.088143	PCZ	Circularity.2d	4	PT2.21	geno	0.418679
genoSchl-7	0.496415	PCZ	Circularity.2d	4	Schl-7	geno	0.589492
genoSf-2	0.374036	PCZ	Circularity.2d	4	Sf-2	geno	0.589492
genoSij 1-96	0.454495	PCZ	Circularity.2d	4	Sij 1-96	geno	0.589492
genoUKSW06-285	0.339673	PCZ	Circularity.2d	4	UKSW06-285	geno	0.589492
treatmentPCZ	0.0654696	PCZ	Circularity.2d	4	treatmentPCZ	treatment	0.0654696
genoPla-0:treatmentPCZ	0.638622	PCZ	Circularity.2d	4	Pla-0	interaction	0.638622
genoAitba-2:treatmentPCZ	0.539208	PCZ	Circularity.2d	4	Aitba-2	interaction	0.569164
genoTs-1:treatmentPCZ	0.354772	PCZ	Circularity.2d	4	Ts-1	interaction	0.481477
genoWc-1:treatmentPCZ	0.0279118	PCZ	Circularity.2d	4	Wc-1	interaction	0.257439
genoAce-0:treatmentPCZ	0.519466	PCZ	Circularity.2d	4	Ace-0	interaction	0.569164
genoBI-5-1:treatmentPCZ	0.108396	PCZ	Circularity.2d	4	BI-5-1	interaction	0.257439
genoCastelfed-3-206:treatmentPCZ	0.292611	PCZ	Circularity.2d	4	Castelfed-3-206	interaction	0.427663
genoSij-4:treatmentPCZ	0.0494114	PCZ	Circularity.2d	4	Sij-4	interaction	0.257439
genoEpidauros-1:treatmentPCZ	0.182919	PCZ	Circularity.2d	4	Epidauros-1	interaction	0.315951
genoIP-Her-12:treatmentPCZ	0.0863908	PCZ	Circularity.2d	4	IP-Her-12	interaction	0.257439
genoLac-0:treatmentPCZ	0.00371659	PCZ	Circularity.2d	4	Lac-0	interaction	0.0706152
genoLch-0:treatmentPCZ	0.0673751	PCZ	Circularity.2d	4	Lch-0	interaction	0.257439
genoObh-13:treatmentPCZ	0.0991891	PCZ	Circularity.2d	4	Obh-13	interaction	0.257439
genoPetergof:treatmentPCZ	0.159212	PCZ	Circularity.2d	4	Petergof	interaction	0.302503
genoPT2.21:treatmentPCZ	0.0735197	PCZ	Circularity.2d	4	PT2.21	interaction	0.257439
genoSchl-7:treatmentPCZ	0.131555	PCZ	Circularity.2d	4	Schl-7	interaction	0.277728
genoSf-2:treatmentPCZ	0.456433	PCZ	Circularity.2d	4	Sf-2	interaction	0.569164
genoSij 1-96:treatmentPCZ	0.278146	PCZ	Circularity.2d	4	Sij 1-96	interaction	0.427663
genoUKSW06-285:treatmentPCZ	0.503832	PCZ	Circularity.2d	4	UKSW06-285	interaction	0.569164
(Intercept)	6.10462e-24	PCZ	averageR.2d	4	(Intercept)	intercept	6.10462e-24
genoPla-0	0.913206	PCZ	averageR.2d	4	Pla-0	geno	0.948978
genoAitba-2	0.0610179	PCZ	averageR.2d	4	Aitba-2	geno	0.413573
genoTs-1	0.90769	PCZ	averageR.2d	4	Ts-1	geno	0.948978
genoWc-1	0.0653009	PCZ	averageR.2d	4	Wc-1	geno	0.413573
genoAce-0	0.630168	PCZ	averageR.2d	4	Ace-0	geno	0.948978
genoBI-5-1	0.948978	PCZ	averageR.2d	4	BI-5-1	geno	0.948978
genoCastelfed-3-206	0.0638642	PCZ	averageR.2d	4	Castelfed-3-206	geno	0.413573
genoSij-4	0.518877	PCZ	averageR.2d	4	Sij-4	geno	0.896241
genoEpidauros-1	0.43172	PCZ	averageR.2d	4	Epidauros-1	geno	0.820269
genoIP-Her-12	0.287188	PCZ	averageR.2d	4	IP-Her-12	geno	0.606287
genoLac-0	0.815927	PCZ	averageR.2d	4	Lac-0	geno	0.948978
genoLch-0	0.24584	PCZ	averageR.2d	4	Lch-0	geno	0.606287
genoObh-13	0.252202	PCZ	averageR.2d	4	Obh-13	geno	0.606287
genoPetergof	0.780035	PCZ	averageR.2d	4	Petergof	geno	0.948978
genoPT2.21	0.138301	PCZ	averageR.2d	4	PT2.21	geno	0.525543
genoSchl-7	0.270057	PCZ	averageR.2d	4	Schl-7	geno	0.606287
genoSf-2	0.0966049	PCZ	averageR.2d	4	Sf-2	geno	0.458873
genoSij 1-96	0.801825	PCZ	averageR.2d	4	Sij 1-96	geno	0.948978
genoUKSW06-285	0.889391	PCZ	averageR.2d	4	UKSW06-285	geno	0.948978
treatmentPCZ	0.431042	PCZ	averageR.2d	4	treatmentPCZ	treatment	0.431042
genoPla-0:treatmentPCZ	0.739879	PCZ	averageR.2d	4	Pla-0	interaction	0.877213
genoAitba-2:treatmentPCZ	0.850491	PCZ	averageR.2d	4	Aitba-2	interaction	0.877213
genoTs-1:treatmentPCZ	0.557557	PCZ	averageR.2d	4	Ts-1	interaction	0.877213
genoWc-1:treatmentPCZ	0.459357	PCZ	averageR.2d	4	Wc-1	interaction	0.877213
genoAce-0:treatmentPCZ	0.679956	PCZ	averageR.2d	4	Ace-0	interaction	0.877213
genoBI-5-1:treatmentPCZ	0.495919	PCZ	averageR.2d	4	BI-5-1	interaction	0.877213
genoCastelfed-3-206:treatmentPCZ	0.734213	PCZ	averageR.2d	4	Castelfed-3-206	interaction	0.877213
genoSij-4:treatmentPCZ	0.296949	PCZ	averageR.2d	4	Sij-4	interaction	0.877213
genoEpidauros-1:treatmentPCZ	0.706143	PCZ	averageR.2d	4	Epidauros-1	interaction	0.877213
genoIP-Her-12:treatmentPCZ	0.847707	PCZ	averageR.2d	4	IP-Her-12	interaction	0.877213
genoLac-0:treatmentPCZ	0.0207374	PCZ	averageR.2d	4	Lac-0	interaction	0.197006
genoLch-0:treatmentPCZ	0.00942891	PCZ	averageR.2d	4	Lch-0	interaction	0.179149
genoObh-13:treatmentPCZ	0.298805	PCZ	averageR.2d	4	Obh-13	interaction	0.877213
genoPetergof:treatmentPCZ	0.877213	PCZ	averageR.2d	4	Petergof	interaction	0.877213
genoPT2.21:treatmentPCZ	0.141182	PCZ	averageR.2d	4	PT2.21	interaction	0.877213
genoSchl-7:treatmentPCZ	0.55499	PCZ	averageR.2d	4	Schl-7	interaction	0.877213
genoSf-2:treatmentPCZ	0.248188	PCZ	averageR.2d	4	Sf-2	interaction	0.877213
genoSij 1-96:treatmentPCZ	0.58427	PCZ	averageR.2d	4	Sij 1-96	interaction	0.877213
genoUKSW06-285:treatmentPCZ	0.611209	PCZ	averageR.2d	4	UKSW06-285	interaction	0.877213
(Intercept)	1.20697e-22	PCZ	averageG.2d	4	(Intercept)	intercept	1.20697e-22
genoPla-0	0.854666	PCZ	averageG.2d	4	Pla-0	geno	0.982207
genoAitba-2	0.112957	PCZ	averageG.2d	4	Aitba-2	geno	0.615296
genoTs-1	0.810844	PCZ	averageG.2d	4	Ts-1	geno	0.982207
genoWc-1	0.170923	PCZ	averageG.2d	4	Wc-1	geno	0.615296
genoAce-0	0.930512	PCZ	averageG.2d	4	Ace-0	geno	0.982207
genoBI-5-1	0.906204	PCZ	averageG.2d	4	BI-5-1	geno	0.982207
genoCastelfed-3-206	0.0365923	PCZ	averageG.2d	4	Castelfed-3-206	geno	0.615296
genoSij-4	0.68548	PCZ	averageG.2d	4	Sij-4	geno	0.982207
genoEpidauros-1	0.577763	PCZ	averageG.2d	4	Epidauros-1	geno	0.982207
genoIP-Her-12	0.264642	PCZ	averageG.2d	4	IP-Her-12	geno	0.615296
genoLac-0	0.902438	PCZ	averageG.2d	4	Lac-0	geno	0.982207
genoLch-0	0.0841374	PCZ	averageG.2d	4	Lch-0	geno	0.615296
genoObh-13	0.244859	PCZ	averageG.2d	4	Obh-13	geno	0.615296
genoPetergof	0.580358	PCZ	averageG.2d	4	Petergof	geno	0.982207
genoPT2.21	0.13705	PCZ	averageG.2d	4	PT2.21	geno	0.615296
genoSchl-7	0.291456	PCZ	averageG.2d	4	Schl-7	geno	0.615296
genoSf-2	0.28076	PCZ	averageG.2d	4	Sf-2	geno	0.615296
genoSij 1-96	0.989639	PCZ	averageG.2d	4	Sij 1-96	geno	0.989639
genoUKSW06-285	0.863331	PCZ	averageG.2d	4	UKSW06-285	geno	0.982207
treatmentPCZ	0.627482	PCZ	averageG.2d	4	treatmentPCZ	treatment	0.627482
genoPla-0:treatmentPCZ	0.959015	PCZ	averageG.2d	4	Pla-0	interaction	0.959015
genoAitba-2:treatmentPCZ	0.785353	PCZ	averageG.2d	4	Aitba-2	interaction	0.946237
genoTs-1:treatmentPCZ	0.731592	PCZ	averageG.2d	4	Ts-1	interaction	0.946237
genoWc-1:treatmentPCZ	0.384851	PCZ	averageG.2d	4	Wc-1	interaction	0.946237
genoAce-0:treatmentPCZ	0.55256	PCZ	averageG.2d	4	Ace-0	interaction	0.946237
genoBI-5-1:treatmentPCZ	0.618868	PCZ	averageG.2d	4	BI-5-1	interaction	0.946237
genoCastelfed-3-206:treatmentPCZ	0.955269	PCZ	averageG.2d	4	Castelfed-3-206	interaction	0.959015
genoSij-4:treatmentPCZ	0.503022	PCZ	averageG.2d	4	Sij-4	interaction	0.946237
genoEpidauros-1:treatmentPCZ	0.517287	PCZ	averageG.2d	4	Epidauros-1	interaction	0.946237
genoIP-Her-12:treatmentPCZ	0.796831	PCZ	averageG.2d	4	IP-Her-12	interaction	0.946237
genoLac-0:treatmentPCZ	0.0743322	PCZ	averageG.2d	4	Lac-0	interaction	0.706156
genoLch-0:treatmentPCZ	0.0303464	PCZ	averageG.2d	4	Lch-0	interaction	0.576582
genoObh-13:treatmentPCZ	0.299974	PCZ	averageG.2d	4	Obh-13	interaction	0.946237
genoPetergof:treatmentPCZ	0.948131	PCZ	averageG.2d	4	Petergof	interaction	0.959015
genoPT2.21:treatmentPCZ	0.311824	PCZ	averageG.2d	4	PT2.21	interaction	0.946237
genoSchl-7:treatmentPCZ	0.614642	PCZ	averageG.2d	4	Schl-7	interaction	0.946237
genoSf-2:treatmentPCZ	0.270626	PCZ	averageG.2d	4	Sf-2	interaction	0.946237
genoSij 1-96:treatmentPCZ	0.687933	PCZ	averageG.2d	4	Sij 1-96	interaction	0.946237
genoUKSW06-285:treatmentPCZ	0.720505	PCZ	averageG.2d	4	UKSW06-285	interaction	0.946237
(Intercept)	2.26134e-22	PCZ	averageB.2d	4	(Intercept)	intercept	2.26134e-22
genoPla-0	0.948392	PCZ	averageB.2d	4	Pla-0	geno	0.948392
genoAitba-2	0.144046	PCZ	averageB.2d	4	Aitba-2	geno	0.474367
genoTs-1	0.424587	PCZ	averageB.2d	4	Ts-1	geno	0.733378
genoWc-1	0.347154	PCZ	averageB.2d	4	Wc-1	geno	0.717327
genoAce-0	0.761202	PCZ	averageB.2d	4	Ace-0	geno	0.850755
genoBI-5-1	0.888607	PCZ	averageB.2d	4	BI-5-1	geno	0.937974
genoCastelfed-3-206	0.0332362	PCZ	averageB.2d	4	Castelfed-3-206	geno	0.367697
genoSij-4	0.686007	PCZ	averageB.2d	4	Sij-4	geno	0.837624
genoEpidauros-1	0.611291	PCZ	averageB.2d	4	Epidauros-1	geno	0.837624
genoIP-Her-12	0.303415	PCZ	averageB.2d	4	IP-Her-12	geno	0.717327
genoLac-0	0.317674	PCZ	averageB.2d	4	Lac-0	geno	0.717327
genoLch-0	0.038705	PCZ	averageB.2d	4	Lch-0	geno	0.367697
genoObh-13	0.141723	PCZ	averageB.2d	4	Obh-13	geno	0.474367
genoPetergof	0.65678	PCZ	averageB.2d	4	Petergof	geno	0.837624
genoPT2.21	0.1498	PCZ	averageB.2d	4	PT2.21	geno	0.474367
genoSchl-7	0.14802	PCZ	averageB.2d	4	Schl-7	geno	0.474367
genoSf-2	0.377541	PCZ	averageB.2d	4	Sf-2	geno	0.717327
genoSij 1-96	0.705368	PCZ	averageB.2d	4	Sij 1-96	geno	0.837624
genoUKSW06-285	0.591627	PCZ	averageB.2d	4	UKSW06-285	geno	0.837624
treatmentPCZ	0.688645	PCZ	averageB.2d	4	treatmentPCZ	treatment	0.688645
genoPla-0:treatmentPCZ	0.804108	PCZ	averageB.2d	4	Pla-0	interaction	0.962303
genoAitba-2:treatmentPCZ	0.868928	PCZ	averageB.2d	4	Aitba-2	interaction	0.962303
genoTs-1:treatmentPCZ	0.590692	PCZ	averageB.2d	4	Ts-1	interaction	0.962303
genoWc-1:treatmentPCZ	0.418464	PCZ	averageB.2d	4	Wc-1	interaction	0.962303
genoAce-0:treatmentPCZ	0.638669	PCZ	averageB.2d	4	Ace-0	interaction	0.962303
genoBI-5-1:treatmentPCZ	0.636127	PCZ	averageB.2d	4	BI-5-1	interaction	0.962303
genoCastelfed-3-206:treatmentPCZ	0.985586	PCZ	averageB.2d	4	Castelfed-3-206	interaction	0.985586
genoSij-4:treatmentPCZ	0.606835	PCZ	averageB.2d	4	Sij-4	interaction	0.962303
genoEpidauros-1:treatmentPCZ	0.492477	PCZ	averageB.2d	4	Epidauros-1	interaction	0.962303
genoIP-Her-12:treatmentPCZ	0.749745	PCZ	averageB.2d	4	IP-Her-12	interaction	0.962303
genoLac-0:treatmentPCZ	0.0463847	PCZ	averageB.2d	4	Lac-0	interaction	0.440655
genoLch-0:treatmentPCZ	0.0202465	PCZ	averageB.2d	4	Lch-0	interaction	0.384684
genoObh-13:treatmentPCZ	0.365155	PCZ	averageB.2d	4	Obh-13	interaction	0.962303
genoPetergof:treatmentPCZ	0.911656	PCZ	averageB.2d	4	Petergof	interaction	0.962303
genoPT2.21:treatmentPCZ	0.278536	PCZ	averageB.2d	4	PT2.21	interaction	0.962303
genoSchl-7:treatmentPCZ	0.711533	PCZ	averageB.2d	4	Schl-7	interaction	0.962303
genoSf-2:treatmentPCZ	0.303628	PCZ	averageB.2d	4	Sf-2	interaction	0.962303
genoSij 1-96:treatmentPCZ	0.841821	PCZ	averageB.2d	4	Sij 1-96	interaction	0.962303
genoUKSW06-285:treatmentPCZ	0.676786	PCZ	averageB.2d	4	UKSW06-285	interaction	0.962303
(Intercept)	1.02135e-11	PCZ	absArea.2d	4	(Intercept)	intercept	1.02135e-11
genoPla-0	0.375182	PCZ	absArea.2d	4	Pla-0	geno	0.509176
genoAitba-2	0.175619	PCZ	absArea.2d	4	Aitba-2	geno	0.303341
genoTs-1	0.286451	PCZ	absArea.2d	4	Ts-1	geno	0.42726
genoWc-1	0.560117	PCZ	absArea.2d	4	Wc-1	geno	0.626013
genoAce-0	7.0753e-05	PCZ	absArea.2d	4	Ace-0	geno	0.000672153
genoBI-5-1	0.507	PCZ	absArea.2d	4	BI-5-1	geno	0.602062
genoCastelfed-3-206	4.72265e-07	PCZ	absArea.2d	4	Castelfed-3-206	geno	8.97304e-06
genoSij-4	0.768769	PCZ	absArea.2d	4	Sij-4	geno	0.811479
genoEpidauros-1	0.163375	PCZ	absArea.2d	4	Epidauros-1	geno	0.303341
genoIP-Her-12	0.0150661	PCZ	absArea.2d	4	IP-Her-12	geno	0.071564
genoLac-0	0.863849	PCZ	absArea.2d	4	Lac-0	geno	0.863849
genoLch-0	0.0312864	PCZ	absArea.2d	4	Lch-0	geno	0.107903
genoObh-13	0.0578173	PCZ	absArea.2d	4	Obh-13	geno	0.151006
genoPetergof	0.292336	PCZ	absArea.2d	4	Petergof	geno	0.42726
genoPT2.21	0.146025	PCZ	absArea.2d	4	PT2.21	geno	0.303341
genoSchl-7	0.462991	PCZ	absArea.2d	4	Schl-7	geno	0.586455
genoSf-2	0.0100111	PCZ	absArea.2d	4	Sf-2	geno	0.0634035
genoSij 1-96	0.0340745	PCZ	absArea.2d	4	Sij 1-96	geno	0.107903
genoUKSW06-285	0.0635816	PCZ	absArea.2d	4	UKSW06-285	geno	0.151006
treatmentPCZ	0.252382	PCZ	absArea.2d	4	treatmentPCZ	treatment	0.252382
genoPla-0:treatmentPCZ	0.278368	PCZ	absArea.2d	4	Pla-0	interaction	0.656763
genoAitba-2:treatmentPCZ	0.0330383	PCZ	absArea.2d	4	Aitba-2	interaction	0.627727
genoTs-1:treatmentPCZ	0.461225	PCZ	absArea.2d	4	Ts-1	interaction	0.707135
genoWc-1:treatmentPCZ	0.924344	PCZ	absArea.2d	4	Wc-1	interaction	0.96442
genoAce-0:treatmentPCZ	0.228481	PCZ	absArea.2d	4	Ace-0	interaction	0.656763
genoBI-5-1:treatmentPCZ	0.533975	PCZ	absArea.2d	4	BI-5-1	interaction	0.707135
genoCastelfed-3-206:treatmentPCZ	0.284398	PCZ	absArea.2d	4	Castelfed-3-206	interaction	0.656763
genoSij-4:treatmentPCZ	0.270134	PCZ	absArea.2d	4	Sij-4	interaction	0.656763
genoEpidauros-1:treatmentPCZ	0.263284	PCZ	absArea.2d	4	Epidauros-1	interaction	0.656763
genoIP-Her-12:treatmentPCZ	0.345665	PCZ	absArea.2d	4	IP-Her-12	interaction	0.656763
genoLac-0:treatmentPCZ	0.529873	PCZ	absArea.2d	4	Lac-0	interaction	0.707135
genoLch-0:treatmentPCZ	0.6327	PCZ	absArea.2d	4	Lch-0	interaction	0.707135
genoObh-13:treatmentPCZ	0.332779	PCZ	absArea.2d	4	Obh-13	interaction	0.656763
genoPetergof:treatmentPCZ	0.256615	PCZ	absArea.2d	4	Petergof	interaction	0.656763
genoPT2.21:treatmentPCZ	0.576627	PCZ	absArea.2d	4	PT2.21	interaction	0.707135
genoSchl-7:treatmentPCZ	0.0855344	PCZ	absArea.2d	4	Schl-7	interaction	0.656763
genoSf-2:treatmentPCZ	0.486313	PCZ	absArea.2d	4	Sf-2	interaction	0.707135
genoSij 1-96:treatmentPCZ	0.609709	PCZ	absArea.2d	4	Sij 1-96	interaction	0.707135
genoUKSW06-285:treatmentPCZ	0.96442	PCZ	absArea.2d	4	UKSW06-285	interaction	0.96442
(Intercept)	4.5792e-13	PCZ	absConvexArea.2d	4	(Intercept)	intercept	4.5792e-13
genoPla-0	0.95147	PCZ	absConvexArea.2d	4	Pla-0	geno	0.95147
genoAitba-2	0.0503579	PCZ	absConvexArea.2d	4	Aitba-2	geno	0.159467
genoTs-1	0.871841	PCZ	absConvexArea.2d	4	Ts-1	geno	0.95147
genoWc-1	0.122396	PCZ	absConvexArea.2d	4	Wc-1	geno	0.258393
genoAce-0	0.00552626	PCZ	absConvexArea.2d	4	Ace-0	geno	0.0524994
genoBI-5-1	0.398413	PCZ	absConvexArea.2d	4	BI-5-1	geno	0.63082
genoCastelfed-3-206	0.000130149	PCZ	absConvexArea.2d	4	Castelfed-3-206	geno	0.00247283
genoSij-4	0.771623	PCZ	absConvexArea.2d	4	Sij-4	geno	0.936467
genoEpidauros-1	0.689099	PCZ	absConvexArea.2d	4	Epidauros-1	geno	0.935206
genoIP-Her-12	0.0705225	PCZ	absConvexArea.2d	4	IP-Her-12	geno	0.191418
genoLac-0	0.788603	PCZ	absConvexArea.2d	4	Lac-0	geno	0.936467
genoLch-0	0.511683	PCZ	absConvexArea.2d	4	Lch-0	geno	0.747845
genoObh-13	0.0338794	PCZ	absConvexArea.2d	4	Obh-13	geno	0.128742
genoPetergof	0.22931	PCZ	absConvexArea.2d	4	Petergof	geno	0.427337
genoPT2.21	0.247406	PCZ	absConvexArea.2d	4	PT2.21	geno	0.427337
genoSchl-7	0.950442	PCZ	absConvexArea.2d	4	Schl-7	geno	0.95147
genoSf-2	0.0314106	PCZ	absConvexArea.2d	4	Sf-2	geno	0.128742
genoSij 1-96	0.0208683	PCZ	absConvexArea.2d	4	Sij 1-96	geno	0.128742
genoUKSW06-285	0.0889993	PCZ	absConvexArea.2d	4	UKSW06-285	geno	0.211373
treatmentPCZ	0.121373	PCZ	absConvexArea.2d	4	treatmentPCZ	treatment	0.121373
genoPla-0:treatmentPCZ	0.240348	PCZ	absConvexArea.2d	4	Pla-0	interaction	0.584827
genoAitba-2:treatmentPCZ	0.150059	PCZ	absConvexArea.2d	4	Aitba-2	interaction	0.584827
genoTs-1:treatmentPCZ	0.750364	PCZ	absConvexArea.2d	4	Ts-1	interaction	0.85599
genoWc-1:treatmentPCZ	0.854743	PCZ	absConvexArea.2d	4	Wc-1	interaction	0.85599
genoAce-0:treatmentPCZ	0.247958	PCZ	absConvexArea.2d	4	Ace-0	interaction	0.584827
genoBI-5-1:treatmentPCZ	0.430925	PCZ	absConvexArea.2d	4	BI-5-1	interaction	0.584827
genoCastelfed-3-206:treatmentPCZ	0.215025	PCZ	absConvexArea.2d	4	Castelfed-3-206	interaction	0.584827
genoSij-4:treatmentPCZ	0.317334	PCZ	absConvexArea.2d	4	Sij-4	interaction	0.584827
genoEpidauros-1:treatmentPCZ	0.181878	PCZ	absConvexArea.2d	4	Epidauros-1	interaction	0.584827
genoIP-Her-12:treatmentPCZ	0.349334	PCZ	absConvexArea.2d	4	IP-Her-12	interaction	0.584827
genoLac-0:treatmentPCZ	0.425693	PCZ	absConvexArea.2d	4	Lac-0	interaction	0.584827
genoLch-0:treatmentPCZ	0.594101	PCZ	absConvexArea.2d	4	Lch-0	interaction	0.752527
genoObh-13:treatmentPCZ	0.265608	PCZ	absConvexArea.2d	4	Obh-13	interaction	0.584827
genoPetergof:treatmentPCZ	0.125643	PCZ	absConvexArea.2d	4	Petergof	interaction	0.584827
genoPT2.21:treatmentPCZ	0.403955	PCZ	absConvexArea.2d	4	PT2.21	interaction	0.584827
genoSchl-7:treatmentPCZ	0.103021	PCZ	absConvexArea.2d	4	Schl-7	interaction	0.584827
genoSf-2:treatmentPCZ	0.358429	PCZ	absConvexArea.2d	4	Sf-2	interaction	0.584827
genoSij 1-96:treatmentPCZ	0.85599	PCZ	absConvexArea.2d	4	Sij 1-96	interaction	0.85599
genoUKSW06-285:treatmentPCZ	0.830065	PCZ	absConvexArea.2d	4	UKSW06-285	interaction	0.85599
(Intercept)	1.25262e-13	PCZ	absPerimeter.2d	4	(Intercept)	intercept	1.25262e-13
genoPla-0	0.238147	PCZ	absPerimeter.2d	4	Pla-0	geno	0.421645
genoAitba-2	0.034316	PCZ	absPerimeter.2d	4	Aitba-2	geno	0.217335
genoTs-1	0.118799	PCZ	absPerimeter.2d	4	Ts-1	geno	0.322454
genoWc-1	0.619765	PCZ	absPerimeter.2d	4	Wc-1	geno	0.735971
genoAce-0	0.076535	PCZ	absPerimeter.2d	4	Ace-0	geno	0.295073
genoBI-5-1	0.673556	PCZ	absPerimeter.2d	4	BI-5-1	geno	0.752797
genoCastelfed-3-206	0.0105134	PCZ	absPerimeter.2d	4	Castelfed-3-206	geno	0.0998776
genoSij-4	0.71767	PCZ	absPerimeter.2d	4	Sij-4	geno	0.757541
genoEpidauros-1	0.316877	PCZ	absPerimeter.2d	4	Epidauros-1	geno	0.463128
genoIP-Her-12	0.093181	PCZ	absPerimeter.2d	4	IP-Her-12	geno	0.295073
genoLac-0	1.14173e-07	PCZ	absPerimeter.2d	4	Lac-0	geno	2.16929e-06
genoLch-0	0.394467	PCZ	absPerimeter.2d	4	Lch-0	geno	0.535348
genoObh-13	0.222472	PCZ	absPerimeter.2d	4	Obh-13	geno	0.421645
genoPetergof	0.266302	PCZ	absPerimeter.2d	4	Petergof	geno	0.421645
genoPT2.21	0.502131	PCZ	absPerimeter.2d	4	PT2.21	geno	0.636032
genoSchl-7	0.170198	PCZ	absPerimeter.2d	4	Schl-7	geno	0.404219
genoSf-2	0.882583	PCZ	absPerimeter.2d	4	Sf-2	geno	0.882583
genoSij 1-96	0.0812552	PCZ	absPerimeter.2d	4	Sij 1-96	geno	0.295073
genoUKSW06-285	0.254906	PCZ	absPerimeter.2d	4	UKSW06-285	geno	0.421645
treatmentPCZ	0.0138882	PCZ	absPerimeter.2d	4	treatmentPCZ	treatment	0.0138882
genoPla-0:treatmentPCZ	0.730996	PCZ	absPerimeter.2d	4	Pla-0	interaction	0.868057
genoAitba-2:treatmentPCZ	0.790102	PCZ	absPerimeter.2d	4	Aitba-2	interaction	0.883055
genoTs-1:treatmentPCZ	0.885842	PCZ	absPerimeter.2d	4	Ts-1	interaction	0.906355
genoWc-1:treatmentPCZ	0.336528	PCZ	absPerimeter.2d	4	Wc-1	interaction	0.581276
genoAce-0:treatmentPCZ	0.0264727	PCZ	absPerimeter.2d	4	Ace-0	interaction	0.167661
genoBI-5-1:treatmentPCZ	0.113655	PCZ	absPerimeter.2d	4	BI-5-1	interaction	0.359909
genoCastelfed-3-206:treatmentPCZ	0.0878001	PCZ	absPerimeter.2d	4	Castelfed-3-206	interaction	0.33364
genoSij-4:treatmentPCZ	0.0464111	PCZ	absPerimeter.2d	4	Sij-4	interaction	0.220453
genoEpidauros-1:treatmentPCZ	0.534857	PCZ	absPerimeter.2d	4	Epidauros-1	interaction	0.725877
genoIP-Her-12:treatmentPCZ	0.197224	PCZ	absPerimeter.2d	4	IP-Her-12	interaction	0.416361
genoLac-0:treatmentPCZ	1.52978e-08	PCZ	absPerimeter.2d	4	Lac-0	interaction	2.90658e-07
genoLch-0:treatmentPCZ	0.0263904	PCZ	absPerimeter.2d	4	Lch-0	interaction	0.167661
genoObh-13:treatmentPCZ	0.44078	PCZ	absPerimeter.2d	4	Obh-13	interaction	0.644217
genoPetergof:treatmentPCZ	0.166383	PCZ	absPerimeter.2d	4	Petergof	interaction	0.416361
genoPT2.21:treatmentPCZ	0.251657	PCZ	absPerimeter.2d	4	PT2.21	interaction	0.478149
genoSchl-7:treatmentPCZ	0.619645	PCZ	absPerimeter.2d	4	Schl-7	interaction	0.784883
genoSf-2:treatmentPCZ	0.187704	PCZ	absPerimeter.2d	4	Sf-2	interaction	0.416361
genoSij 1-96:treatmentPCZ	0.906355	PCZ	absPerimeter.2d	4	Sij 1-96	interaction	0.906355
genoUKSW06-285:treatmentPCZ	0.409305	PCZ	absPerimeter.2d	4	UKSW06-285	interaction	0.644217
(Intercept)	2.08928e-12	PCZ	num_size.3d	4	(Intercept)	intercept	2.08928e-12
genoPla-0	0.00017463	PCZ	num_size.3d	4	Pla-0	geno	0.00110599
genoAitba-2	0.406998	PCZ	num_size.3d	4	Aitba-2	geno	0.515531
genoTs-1	0.044832	PCZ	num_size.3d	4	Ts-1	geno	0.1039
genoWc-1	0.651618	PCZ	num_size.3d	4	Wc-1	geno	0.773796
genoAce-0	0.00367744	PCZ	num_size.3d	4	Ace-0	geno	0.0116452
genoBI-5-1	0.767813	PCZ	num_size.3d	4	BI-5-1	geno	0.84671
genoCastelfed-3-206	5.27206e-09	PCZ	num_size.3d	4	Castelfed-3-206	geno	1.00169e-07
genoSij-4	0.802146	PCZ	num_size.3d	4	Sij-4	geno	0.84671
genoEpidauros-1	0.0941081	PCZ	num_size.3d	4	Epidauros-1	geno	0.137543
genoIP-Her-12	0.0539844	PCZ	num_size.3d	4	IP-Her-12	geno	0.1039
genoLac-0	0.983128	PCZ	num_size.3d	4	Lac-0	geno	0.983128
genoLch-0	0.00155406	PCZ	num_size.3d	4	Lch-0	geno	0.00590543
genoObh-13	0.0656208	PCZ	num_size.3d	4	Obh-13	geno	0.1039
genoPetergof	0.406659	PCZ	num_size.3d	4	Petergof	geno	0.515531
genoPT2.21	0.00141494	PCZ	num_size.3d	4	PT2.21	geno	0.00590543
genoSchl-7	0.025925	PCZ	num_size.3d	4	Schl-7	geno	0.0703678
genoSf-2	2.74097e-05	PCZ	num_size.3d	4	Sf-2	geno	0.000260392
genoSij 1-96	0.0616113	PCZ	num_size.3d	4	Sij 1-96	geno	0.1039
genoUKSW06-285	0.0555726	PCZ	num_size.3d	4	UKSW06-285	geno	0.1039
treatmentPCZ	0.741594	PCZ	num_size.3d	4	treatmentPCZ	treatment	0.741594
genoPla-0:treatmentPCZ	0.549923	PCZ	num_size.3d	4	Pla-0	interaction	0.930328
genoAitba-2:treatmentPCZ	0.0271702	PCZ	num_size.3d	4	Aitba-2	interaction	0.514685
genoTs-1:treatmentPCZ	0.330488	PCZ	num_size.3d	4	Ts-1	interaction	0.930328
genoWc-1:treatmentPCZ	0.633184	PCZ	num_size.3d	4	Wc-1	interaction	0.930328
genoAce-0:treatmentPCZ	0.969166	PCZ	num_size.3d	4	Ace-0	interaction	0.999046
genoBI-5-1:treatmentPCZ	0.811104	PCZ	num_size.3d	4	BI-5-1	interaction	0.9841
genoCastelfed-3-206:treatmentPCZ	0.828716	PCZ	num_size.3d	4	Castelfed-3-206	interaction	0.9841
genoSij-4:treatmentPCZ	0.382435	PCZ	num_size.3d	4	Sij-4	interaction	0.930328
genoEpidauros-1:treatmentPCZ	0.449677	PCZ	num_size.3d	4	Epidauros-1	interaction	0.930328
genoIP-Her-12:treatmentPCZ	0.620507	PCZ	num_size.3d	4	IP-Her-12	interaction	0.930328
genoLac-0:treatmentPCZ	0.685505	PCZ	num_size.3d	4	Lac-0	interaction	0.930328
genoLch-0:treatmentPCZ	0.921093	PCZ	num_size.3d	4	Lch-0	interaction	0.999046
genoObh-13:treatmentPCZ	0.65223	PCZ	num_size.3d	4	Obh-13	interaction	0.930328
genoPetergof:treatmentPCZ	0.999046	PCZ	num_size.3d	4	Petergof	interaction	0.999046
genoPT2.21:treatmentPCZ	0.351708	PCZ	num_size.3d	4	PT2.21	interaction	0.930328
genoSchl-7:treatmentPCZ	0.0541774	PCZ	num_size.3d	4	Schl-7	interaction	0.514685
genoSf-2:treatmentPCZ	0.450149	PCZ	num_size.3d	4	Sf-2	interaction	0.930328
genoSij 1-96:treatmentPCZ	0.454605	PCZ	num_size.3d	4	Sij 1-96	interaction	0.930328
genoUKSW06-285:treatmentPCZ	0.662047	PCZ	num_size.3d	4	UKSW06-285	interaction	0.930328
(Intercept)	2.36119e-13	PCZ	plant_height.3d	4	(Intercept)	intercept	2.36119e-13
genoPla-0	0.49679	PCZ	plant_height.3d	4	Pla-0	geno	0.799136
genoAitba-2	0.582716	PCZ	plant_height.3d	4	Aitba-2	geno	0.799136
genoTs-1	0.100809	PCZ	plant_height.3d	4	Ts-1	geno	0.301262
genoWc-1	0.0748624	PCZ	plant_height.3d	4	Wc-1	geno	0.284477
genoAce-0	0.617022	PCZ	plant_height.3d	4	Ace-0	geno	0.799136
genoBI-5-1	0.407972	PCZ	plant_height.3d	4	BI-5-1	geno	0.775147
genoCastelfed-3-206	0.630897	PCZ	plant_height.3d	4	Castelfed-3-206	geno	0.799136
genoSij-4	0.791748	PCZ	plant_height.3d	4	Sij-4	geno	0.924596
genoEpidauros-1	0.328191	PCZ	plant_height.3d	4	Epidauros-1	geno	0.692848
genoIP-Her-12	0.51972	PCZ	plant_height.3d	4	IP-Her-12	geno	0.799136
genoLac-0	0.013901	PCZ	plant_height.3d	4	Lac-0	geno	0.0880398
genoLch-0	0.936362	PCZ	plant_height.3d	4	Lch-0	geno	0.965851
genoObh-13	0.110991	PCZ	plant_height.3d	4	Obh-13	geno	0.301262
genoPetergof	0.82727	PCZ	plant_height.3d	4	Petergof	geno	0.924596
genoPT2.21	0.965851	PCZ	plant_height.3d	4	PT2.21	geno	0.965851
genoSchl-7	0.0650374	PCZ	plant_height.3d	4	Schl-7	geno	0.284477
genoSf-2	0.326929	PCZ	plant_height.3d	4	Sf-2	geno	0.692848
genoSij 1-96	0.0109993	PCZ	plant_height.3d	4	Sij 1-96	geno	0.0880398
genoUKSW06-285	0.00883467	PCZ	plant_height.3d	4	UKSW06-285	geno	0.0880398
treatmentPCZ	0.768511	PCZ	plant_height.3d	4	treatmentPCZ	treatment	0.768511
genoPla-0:treatmentPCZ	0.393875	PCZ	plant_height.3d	4	Pla-0	interaction	0.675204
genoAitba-2:treatmentPCZ	0.286997	PCZ	plant_height.3d	4	Aitba-2	interaction	0.605883
genoTs-1:treatmentPCZ	0.45845	PCZ	plant_height.3d	4	Ts-1	interaction	0.675204
genoWc-1:treatmentPCZ	0.147787	PCZ	plant_height.3d	4	Wc-1	interaction	0.469155
genoAce-0:treatmentPCZ	0.274886	PCZ	plant_height.3d	4	Ace-0	interaction	0.605883
genoBI-5-1:treatmentPCZ	0.718302	PCZ	plant_height.3d	4	BI-5-1	interaction	0.860427
genoCastelfed-3-206:treatmentPCZ	0.144832	PCZ	plant_height.3d	4	Castelfed-3-206	interaction	0.469155
genoSij-4:treatmentPCZ	0.0975155	PCZ	plant_height.3d	4	Sij-4	interaction	0.469155
genoEpidauros-1:treatmentPCZ	0.777808	PCZ	plant_height.3d	4	Epidauros-1	interaction	0.860427
genoIP-Her-12:treatmentPCZ	0.497518	PCZ	plant_height.3d	4	IP-Her-12	interaction	0.675204
genoLac-0:treatmentPCZ	0.148154	PCZ	plant_height.3d	4	Lac-0	interaction	0.469155
genoLch-0:treatmentPCZ	0.0816727	PCZ	plant_height.3d	4	Lch-0	interaction	0.469155
genoObh-13:treatmentPCZ	0.192316	PCZ	plant_height.3d	4	Obh-13	interaction	0.522002
genoPetergof:treatmentPCZ	0.932251	PCZ	plant_height.3d	4	Petergof	interaction	0.932251
genoPT2.21:treatmentPCZ	0.0711016	PCZ	plant_height.3d	4	PT2.21	interaction	0.469155
genoSchl-7:treatmentPCZ	0.815142	PCZ	plant_height.3d	4	Schl-7	interaction	0.860427
genoSf-2:treatmentPCZ	0.399903	PCZ	plant_height.3d	4	Sf-2	interaction	0.675204
genoSij 1-96:treatmentPCZ	0.47307	PCZ	plant_height.3d	4	Sij 1-96	interaction	0.675204
genoUKSW06-285:treatmentPCZ	0.798904	PCZ	plant_height.3d	4	UKSW06-285	interaction	0.860427
(Intercept)	1.619e-19	PCZ	holistic_aspect_ratio.3d	4	(Intercept)	intercept	1.619e-19
genoPla-0	0.833774	PCZ	holistic_aspect_ratio.3d	4	Pla-0	geno	0.833774
genoAitba-2	0.046806	PCZ	holistic_aspect_ratio.3d	4	Aitba-2	geno	0.0992366
genoTs-1	0.0254758	PCZ	holistic_aspect_ratio.3d	4	Ts-1	geno	0.0968082
genoWc-1	0.0470068	PCZ	holistic_aspect_ratio.3d	4	Wc-1	geno	0.0992366
genoAce-0	0.0447476	PCZ	holistic_aspect_ratio.3d	4	Ace-0	geno	0.0992366
genoBI-5-1	0.487973	PCZ	holistic_aspect_ratio.3d	4	BI-5-1	geno	0.618099
genoCastelfed-3-206	0.000477768	PCZ	holistic_aspect_ratio.3d	4	Castelfed-3-206	geno	0.00453879
genoSij-4	0.788001	PCZ	holistic_aspect_ratio.3d	4	Sij-4	geno	0.831779
genoEpidauros-1	0.0862985	PCZ	holistic_aspect_ratio.3d	4	Epidauros-1	geno	0.14888
genoIP-Her-12	0.00321315	PCZ	holistic_aspect_ratio.3d	4	IP-Her-12	geno	0.0152625
genoLac-0	0.696805	PCZ	holistic_aspect_ratio.3d	4	Lac-0	geno	0.778782
genoLch-0	0.610732	PCZ	holistic_aspect_ratio.3d	4	Lch-0	geno	0.725244
genoObh-13	0.0915584	PCZ	holistic_aspect_ratio.3d	4	Obh-13	geno	0.14888
genoPetergof	0.0940295	PCZ	holistic_aspect_ratio.3d	4	Petergof	geno	0.14888
genoPT2.21	0.105192	PCZ	holistic_aspect_ratio.3d	4	PT2.21	geno	0.153743
genoSchl-7	0.0449875	PCZ	holistic_aspect_ratio.3d	4	Schl-7	geno	0.0992366
genoSf-2	0.000166088	PCZ	holistic_aspect_ratio.3d	4	Sf-2	geno	0.00315568
genoSij 1-96	0.00104109	PCZ	holistic_aspect_ratio.3d	4	Sij 1-96	geno	0.00659358
genoUKSW06-285	0.405442	PCZ	holistic_aspect_ratio.3d	4	UKSW06-285	geno	0.550242
treatmentPCZ	0.142761	PCZ	holistic_aspect_ratio.3d	4	treatmentPCZ	treatment	0.142761
genoPla-0:treatmentPCZ	0.526082	PCZ	holistic_aspect_ratio.3d	4	Pla-0	interaction	0.718326
genoAitba-2:treatmentPCZ	0.285774	PCZ	holistic_aspect_ratio.3d	4	Aitba-2	interaction	0.5317
genoTs-1:treatmentPCZ	0.0307288	PCZ	holistic_aspect_ratio.3d	4	Ts-1	interaction	0.222708
genoWc-1:treatmentPCZ	0.0351644	PCZ	holistic_aspect_ratio.3d	4	Wc-1	interaction	0.222708
genoAce-0:treatmentPCZ	0.188342	PCZ	holistic_aspect_ratio.3d	4	Ace-0	interaction	0.511214
genoBI-5-1:treatmentPCZ	0.625991	PCZ	holistic_aspect_ratio.3d	4	BI-5-1	interaction	0.718326
genoCastelfed-3-206:treatmentPCZ	0.0510729	PCZ	holistic_aspect_ratio.3d	4	Castelfed-3-206	interaction	0.242596
genoSij-4:treatmentPCZ	0.640317	PCZ	holistic_aspect_ratio.3d	4	Sij-4	interaction	0.718326
genoEpidauros-1:treatmentPCZ	0.266135	PCZ	holistic_aspect_ratio.3d	4	Epidauros-1	interaction	0.5317
genoIP-Her-12:treatmentPCZ	0.00789108	PCZ	holistic_aspect_ratio.3d	4	IP-Her-12	interaction	0.149931
genoLac-0:treatmentPCZ	0.335811	PCZ	holistic_aspect_ratio.3d	4	Lac-0	interaction	0.5317
genoLch-0:treatmentPCZ	0.642712	PCZ	holistic_aspect_ratio.3d	4	Lch-0	interaction	0.718326
genoObh-13:treatmentPCZ	0.074181	PCZ	holistic_aspect_ratio.3d	4	Obh-13	interaction	0.281888
genoPetergof:treatmentPCZ	0.22362	PCZ	holistic_aspect_ratio.3d	4	Petergof	interaction	0.531097
genoPT2.21:treatmentPCZ	0.607259	PCZ	holistic_aspect_ratio.3d	4	PT2.21	interaction	0.718326
genoSchl-7:treatmentPCZ	0.869244	PCZ	holistic_aspect_ratio.3d	4	Schl-7	interaction	0.870623
genoSf-2:treatmentPCZ	0.167228	PCZ	holistic_aspect_ratio.3d	4	Sf-2	interaction	0.511214
genoSij 1-96:treatmentPCZ	0.324067	PCZ	holistic_aspect_ratio.3d	4	Sij 1-96	interaction	0.5317
genoUKSW06-285:treatmentPCZ	0.870623	PCZ	holistic_aspect_ratio.3d	4	UKSW06-285	interaction	0.870623
(Intercept)	4.54059e-23	PCZ	length_of_boundingbox.3d	4	(Intercept)	intercept	4.54059e-23
genoPla-0	0.123726	PCZ	length_of_boundingbox.3d	4	Pla-0	geno	0.267212
genoAitba-2	0.520547	PCZ	length_of_boundingbox.3d	4	Aitba-2	geno	0.626249
genoTs-1	0.048037	PCZ	length_of_boundingbox.3d	4	Ts-1	geno	0.130386
genoWc-1	0.977403	PCZ	length_of_boundingbox.3d	4	Wc-1	geno	0.977403
genoAce-0	0.000128346	PCZ	length_of_boundingbox.3d	4	Ace-0	geno	0.00121929
genoBI-5-1	0.186854	PCZ	length_of_boundingbox.3d	4	BI-5-1	geno	0.311641
genoCastelfed-3-206	7.598e-08	PCZ	length_of_boundingbox.3d	4	Castelfed-3-206	geno	1.44362e-06
genoSij-4	0.387618	PCZ	length_of_boundingbox.3d	4	Sij-4	geno	0.526054
genoEpidauros-1	0.868687	PCZ	length_of_boundingbox.3d	4	Epidauros-1	geno	0.916948
genoIP-Her-12	0.0417797	PCZ	length_of_boundingbox.3d	4	IP-Her-12	geno	0.130386
genoLac-0	0.545537	PCZ	length_of_boundingbox.3d	4	Lac-0	geno	0.626249
genoLch-0	0.183485	PCZ	length_of_boundingbox.3d	4	Lch-0	geno	0.311641
genoObh-13	0.196826	PCZ	length_of_boundingbox.3d	4	Obh-13	geno	0.311641
genoPetergof	0.126574	PCZ	length_of_boundingbox.3d	4	Petergof	geno	0.267212
genoPT2.21	0.00104998	PCZ	length_of_boundingbox.3d	4	PT2.21	geno	0.00664986
genoSchl-7	0.560328	PCZ	length_of_boundingbox.3d	4	Schl-7	geno	0.626249
genoSf-2	0.00312095	PCZ	length_of_boundingbox.3d	4	Sf-2	geno	0.0148245
genoSij 1-96	0.22301	PCZ	length_of_boundingbox.3d	4	Sij 1-96	geno	0.325938
genoUKSW06-285	0.00605315	PCZ	length_of_boundingbox.3d	4	UKSW06-285	geno	0.023002
treatmentPCZ	0.122977	PCZ	length_of_boundingbox.3d	4	treatmentPCZ	treatment	0.122977
genoPla-0:treatmentPCZ	0.657457	PCZ	length_of_boundingbox.3d	4	Pla-0	interaction	0.734805
genoAitba-2:treatmentPCZ	0.113574	PCZ	length_of_boundingbox.3d	4	Aitba-2	interaction	0.65183
genoTs-1:treatmentPCZ	0.564275	PCZ	length_of_boundingbox.3d	4	Ts-1	interaction	0.714749
genoWc-1:treatmentPCZ	0.392833	PCZ	length_of_boundingbox.3d	4	Wc-1	interaction	0.65183
genoAce-0:treatmentPCZ	0.476956	PCZ	length_of_boundingbox.3d	4	Ace-0	interaction	0.65183
genoBI-5-1:treatmentPCZ	0.480296	PCZ	length_of_boundingbox.3d	4	BI-5-1	interaction	0.65183
genoCastelfed-3-206:treatmentPCZ	0.427708	PCZ	length_of_boundingbox.3d	4	Castelfed-3-206	interaction	0.65183
genoSij-4:treatmentPCZ	0.0175515	PCZ	length_of_boundingbox.3d	4	Sij-4	interaction	0.16674
genoEpidauros-1:treatmentPCZ	0.433624	PCZ	length_of_boundingbox.3d	4	Epidauros-1	interaction	0.65183
genoIP-Her-12:treatmentPCZ	0.259675	PCZ	length_of_boundingbox.3d	4	IP-Her-12	interaction	0.65183
genoLac-0:treatmentPCZ	0.716909	PCZ	length_of_boundingbox.3d	4	Lac-0	interaction	0.756738
genoLch-0:treatmentPCZ	0.141328	PCZ	length_of_boundingbox.3d	4	Lch-0	interaction	0.65183
genoObh-13:treatmentPCZ	0.182009	PCZ	length_of_boundingbox.3d	4	Obh-13	interaction	0.65183
genoPetergof:treatmentPCZ	0.298934	PCZ	length_of_boundingbox.3d	4	Petergof	interaction	0.65183
genoPT2.21:treatmentPCZ	0.0142528	PCZ	length_of_boundingbox.3d	4	PT2.21	interaction	0.16674
genoSchl-7:treatmentPCZ	0.20596	PCZ	length_of_boundingbox.3d	4	Schl-7	interaction	0.65183
genoSf-2:treatmentPCZ	0.623738	PCZ	length_of_boundingbox.3d	4	Sf-2	interaction	0.734805
genoSij 1-96:treatmentPCZ	0.331969	PCZ	length_of_boundingbox.3d	4	Sij 1-96	interaction	0.65183
genoUKSW06-285:treatmentPCZ	0.797507	PCZ	length_of_boundingbox.3d	4	UKSW06-285	interaction	0.797507
(Intercept)	9.06678e-18	PCZ	width_of_boundingbox.3d	4	(Intercept)	intercept	9.06678e-18
genoPla-0	0.00523162	PCZ	width_of_boundingbox.3d	4	Pla-0	geno	0.0164843
genoAitba-2	0.427217	PCZ	width_of_boundingbox.3d	4	Aitba-2	geno	0.507321
genoTs-1	0.603545	PCZ	width_of_boundingbox.3d	4	Ts-1	geno	0.606795
genoWc-1	0.39169	PCZ	width_of_boundingbox.3d	4	Wc-1	geno	0.496141
genoAce-0	0.00607315	PCZ	width_of_boundingbox.3d	4	Ace-0	geno	0.0164843
genoBI-5-1	0.162503	PCZ	width_of_boundingbox.3d	4	BI-5-1	geno	0.22054
genoCastelfed-3-206	2.09336e-07	PCZ	width_of_boundingbox.3d	4	Castelfed-3-206	geno	3.97738e-06
genoSij-4	0.606795	PCZ	width_of_boundingbox.3d	4	Sij-4	geno	0.606795
genoEpidauros-1	0.0833865	PCZ	width_of_boundingbox.3d	4	Epidauros-1	geno	0.144031
genoIP-Her-12	0.0256597	PCZ	width_of_boundingbox.3d	4	IP-Her-12	geno	0.0609418
genoLac-0	0.571222	PCZ	width_of_boundingbox.3d	4	Lac-0	geno	0.606795
genoLch-0	0.00013442	PCZ	width_of_boundingbox.3d	4	Lch-0	geno	0.000678004
genoObh-13	0.0349211	PCZ	width_of_boundingbox.3d	4	Obh-13	geno	0.0737222
genoPetergof	0.154904	PCZ	width_of_boundingbox.3d	4	Petergof	geno	0.22054
genoPT2.21	0.000142738	PCZ	width_of_boundingbox.3d	4	PT2.21	geno	0.000678004
genoSchl-7	0.0952063	PCZ	width_of_boundingbox.3d	4	Schl-7	geno	0.150743
genoSf-2	9.89142e-05	PCZ	width_of_boundingbox.3d	4	Sf-2	geno	0.000678004
genoSij 1-96	0.0767029	PCZ	width_of_boundingbox.3d	4	Sij 1-96	geno	0.144031
genoUKSW06-285	0.00569906	PCZ	width_of_boundingbox.3d	4	UKSW06-285	geno	0.0164843
treatmentPCZ	0.552442	PCZ	width_of_boundingbox.3d	4	treatmentPCZ	treatment	0.552442
genoPla-0:treatmentPCZ	0.910817	PCZ	width_of_boundingbox.3d	4	Pla-0	interaction	0.921996
genoAitba-2:treatmentPCZ	0.0418926	PCZ	width_of_boundingbox.3d	4	Aitba-2	interaction	0.254682
genoTs-1:treatmentPCZ	0.649631	PCZ	width_of_boundingbox.3d	4	Ts-1	interaction	0.921996
genoWc-1:treatmentPCZ	0.48937	PCZ	width_of_boundingbox.3d	4	Wc-1	interaction	0.845276
genoAce-0:treatmentPCZ	0.921996	PCZ	width_of_boundingbox.3d	4	Ace-0	interaction	0.921996
genoBI-5-1:treatmentPCZ	0.468516	PCZ	width_of_boundingbox.3d	4	BI-5-1	interaction	0.845276
genoCastelfed-3-206:treatmentPCZ	0.732975	PCZ	width_of_boundingbox.3d	4	Castelfed-3-206	interaction	0.921996
genoSij-4:treatmentPCZ	0.163437	PCZ	width_of_boundingbox.3d	4	Sij-4	interaction	0.443615
genoEpidauros-1:treatmentPCZ	0.0831012	PCZ	width_of_boundingbox.3d	4	Epidauros-1	interaction	0.315785
genoIP-Her-12:treatmentPCZ	0.863186	PCZ	width_of_boundingbox.3d	4	IP-Her-12	interaction	0.921996
genoLac-0:treatmentPCZ	0.891537	PCZ	width_of_boundingbox.3d	4	Lac-0	interaction	0.921996
genoLch-0:treatmentPCZ	0.0536173	PCZ	width_of_boundingbox.3d	4	Lch-0	interaction	0.254682
genoObh-13:treatmentPCZ	0.0455511	PCZ	width_of_boundingbox.3d	4	Obh-13	interaction	0.254682
genoPetergof:treatmentPCZ	0.269239	PCZ	width_of_boundingbox.3d	4	Petergof	interaction	0.639442
genoPT2.21:treatmentPCZ	0.0187192	PCZ	width_of_boundingbox.3d	4	PT2.21	interaction	0.254682
genoSchl-7:treatmentPCZ	0.157096	PCZ	width_of_boundingbox.3d	4	Schl-7	interaction	0.443615
genoSf-2:treatmentPCZ	0.411788	PCZ	width_of_boundingbox.3d	4	Sf-2	interaction	0.845276
genoSij 1-96:treatmentPCZ	0.749519	PCZ	width_of_boundingbox.3d	4	Sij 1-96	interaction	0.921996
genoUKSW06-285:treatmentPCZ	0.894712	PCZ	width_of_boundingbox.3d	4	UKSW06-285	interaction	0.921996
(Intercept)	5.18019e-11	PCZ	height_of_boundingbox.3d	4	(Intercept)	intercept	5.18019e-11
genoPla-0	0.210485	PCZ	height_of_boundingbox.3d	4	Pla-0	geno	0.444358
genoAitba-2	0.136724	PCZ	height_of_boundingbox.3d	4	Aitba-2	geno	0.371107
genoTs-1	0.0444795	PCZ	height_of_boundingbox.3d	4	Ts-1	geno	0.211278
genoWc-1	0.132423	PCZ	height_of_boundingbox.3d	4	Wc-1	geno	0.371107
genoAce-0	0.327049	PCZ	height_of_boundingbox.3d	4	Ace-0	geno	0.52819
genoBI-5-1	0.408897	PCZ	height_of_boundingbox.3d	4	BI-5-1	geno	0.554932
genoCastelfed-3-206	0.342001	PCZ	height_of_boundingbox.3d	4	Castelfed-3-206	geno	0.52819
genoSij-4	0.906694	PCZ	height_of_boundingbox.3d	4	Sij-4	geno	0.906694
genoEpidauros-1	0.480811	PCZ	height_of_boundingbox.3d	4	Epidauros-1	geno	0.609027
genoIP-Her-12	0.0358821	PCZ	height_of_boundingbox.3d	4	IP-Her-12	geno	0.211278
genoLac-0	0.521592	PCZ	height_of_boundingbox.3d	4	Lac-0	geno	0.61939
genoLch-0	0.743402	PCZ	height_of_boundingbox.3d	4	Lch-0	geno	0.784703
genoObh-13	0.180189	PCZ	height_of_boundingbox.3d	4	Obh-13	geno	0.427949
genoPetergof	0.361393	PCZ	height_of_boundingbox.3d	4	Petergof	geno	0.52819
genoPT2.21	0.706216	PCZ	height_of_boundingbox.3d	4	PT2.21	geno	0.784703
genoSchl-7	0.347164	PCZ	height_of_boundingbox.3d	4	Schl-7	geno	0.52819
genoSf-2	5.25447e-05	PCZ	height_of_boundingbox.3d	4	Sf-2	geno	0.000998348
genoSij 1-96	0.000328356	PCZ	height_of_boundingbox.3d	4	Sij 1-96	geno	0.00311938
genoUKSW06-285	0.0926938	PCZ	height_of_boundingbox.3d	4	UKSW06-285	geno	0.352237
treatmentPCZ	0.915498	PCZ	height_of_boundingbox.3d	4	treatmentPCZ	treatment	0.915498
genoPla-0:treatmentPCZ	0.880615	PCZ	height_of_boundingbox.3d	4	Pla-0	interaction	0.94371
genoAitba-2:treatmentPCZ	0.225416	PCZ	height_of_boundingbox.3d	4	Aitba-2	interaction	0.756963
genoTs-1:treatmentPCZ	0.0999158	PCZ	height_of_boundingbox.3d	4	Ts-1	interaction	0.756963
genoWc-1:treatmentPCZ	0.557762	PCZ	height_of_boundingbox.3d	4	Wc-1	interaction	0.756963
genoAce-0:treatmentPCZ	0.27993	PCZ	height_of_boundingbox.3d	4	Ace-0	interaction	0.756963
genoBI-5-1:treatmentPCZ	0.531757	PCZ	height_of_boundingbox.3d	4	BI-5-1	interaction	0.756963
genoCastelfed-3-206:treatmentPCZ	0.266221	PCZ	height_of_boundingbox.3d	4	Castelfed-3-206	interaction	0.756963
genoSij-4:treatmentPCZ	0.441587	PCZ	height_of_boundingbox.3d	4	Sij-4	interaction	0.756963
genoEpidauros-1:treatmentPCZ	0.94257	PCZ	height_of_boundingbox.3d	4	Epidauros-1	interaction	0.94371
genoIP-Her-12:treatmentPCZ	0.0769983	PCZ	height_of_boundingbox.3d	4	IP-Her-12	interaction	0.756963
genoLac-0:treatmentPCZ	0.368263	PCZ	height_of_boundingbox.3d	4	Lac-0	interaction	0.756963
genoLch-0:treatmentPCZ	0.419556	PCZ	height_of_boundingbox.3d	4	Lch-0	interaction	0.756963
genoObh-13:treatmentPCZ	0.386904	PCZ	height_of_boundingbox.3d	4	Obh-13	interaction	0.756963
genoPetergof:treatmentPCZ	0.94371	PCZ	height_of_boundingbox.3d	4	Petergof	interaction	0.94371
genoPT2.21:treatmentPCZ	0.20918	PCZ	height_of_boundingbox.3d	4	PT2.21	interaction	0.756963
genoSchl-7:treatmentPCZ	0.176559	PCZ	height_of_boundingbox.3d	4	Schl-7	interaction	0.756963
genoSf-2:treatmentPCZ	0.528648	PCZ	height_of_boundingbox.3d	4	Sf-2	interaction	0.756963
genoSij 1-96:treatmentPCZ	0.802908	PCZ	height_of_boundingbox.3d	4	Sij 1-96	interaction	0.94371
genoUKSW06-285:treatmentPCZ	0.904103	PCZ	height_of_boundingbox.3d	4	UKSW06-285	interaction	0.94371
(Intercept)	7.50269e-11	PCZ	area.3d	4	(Intercept)	intercept	7.50269e-11
genoPla-0	0.00024209	PCZ	area.3d	4	Pla-0	geno	0.00153324
genoAitba-2	0.308397	PCZ	area.3d	4	Aitba-2	geno	0.418539
genoTs-1	0.0337674	PCZ	area.3d	4	Ts-1	geno	0.0712868
genoWc-1	0.715985	PCZ	area.3d	4	Wc-1	geno	0.816278
genoAce-0	0.00135487	PCZ	area.3d	4	Ace-0	geno	0.00464101
genoBI-5-1	0.757004	PCZ	area.3d	4	BI-5-1	geno	0.816278
genoCastelfed-3-206	8.87836e-09	PCZ	area.3d	4	Castelfed-3-206	geno	1.68689e-07
genoSij-4	0.773316	PCZ	area.3d	4	Sij-4	geno	0.816278
genoEpidauros-1	0.102322	PCZ	area.3d	4	Epidauros-1	geno	0.159471
genoIP-Her-12	0.0532131	PCZ	area.3d	4	IP-Her-12	geno	0.101105
genoLac-0	0.973722	PCZ	area.3d	4	Lac-0	geno	0.973722
genoLch-0	0.00146558	PCZ	area.3d	4	Lch-0	geno	0.00464101
genoObh-13	0.027702	PCZ	area.3d	4	Obh-13	geno	0.0657922
genoPetergof	0.339384	PCZ	area.3d	4	Petergof	geno	0.429886
genoPT2.21	0.000798036	PCZ	area.3d	4	PT2.21	geno	0.00379067
genoSchl-7	0.0256837	PCZ	area.3d	4	Schl-7	geno	0.0657922
genoSf-2	3.31057e-05	PCZ	area.3d	4	Sf-2	geno	0.000314504
genoSij 1-96	0.109112	PCZ	area.3d	4	Sij 1-96	geno	0.159471
genoUKSW06-285	0.070042	PCZ	area.3d	4	UKSW06-285	geno	0.120982
treatmentPCZ	0.717553	PCZ	area.3d	4	treatmentPCZ	treatment	0.717553
genoPla-0:treatmentPCZ	0.504217	PCZ	area.3d	4	Pla-0	interaction	0.956535
genoAitba-2:treatmentPCZ	0.0230854	PCZ	area.3d	4	Aitba-2	interaction	0.438622
genoTs-1:treatmentPCZ	0.407035	PCZ	area.3d	4	Ts-1	interaction	0.956535
genoWc-1:treatmentPCZ	0.654472	PCZ	area.3d	4	Wc-1	interaction	0.956535
genoAce-0:treatmentPCZ	0.87016	PCZ	area.3d	4	Ace-0	interaction	0.972531
genoBI-5-1:treatmentPCZ	0.811216	PCZ	area.3d	4	BI-5-1	interaction	0.963319
genoCastelfed-3-206:treatmentPCZ	0.758896	PCZ	area.3d	4	Castelfed-3-206	interaction	0.961268
genoSij-4:treatmentPCZ	0.390164	PCZ	area.3d	4	Sij-4	interaction	0.956535
genoEpidauros-1:treatmentPCZ	0.511114	PCZ	area.3d	4	Epidauros-1	interaction	0.956535
genoIP-Her-12:treatmentPCZ	0.622557	PCZ	area.3d	4	IP-Her-12	interaction	0.956535
genoLac-0:treatmentPCZ	0.64574	PCZ	area.3d	4	Lac-0	interaction	0.956535
genoLch-0:treatmentPCZ	0.955513	PCZ	area.3d	4	Lch-0	interaction	0.982432
genoObh-13:treatmentPCZ	0.586103	PCZ	area.3d	4	Obh-13	interaction	0.956535
genoPetergof:treatmentPCZ	0.982432	PCZ	area.3d	4	Petergof	interaction	0.982432
genoPT2.21:treatmentPCZ	0.358739	PCZ	area.3d	4	PT2.21	interaction	0.956535
genoSchl-7:treatmentPCZ	0.0656822	PCZ	area.3d	4	Schl-7	interaction	0.623981
genoSf-2:treatmentPCZ	0.534472	PCZ	area.3d	4	Sf-2	interaction	0.956535
genoSij 1-96:treatmentPCZ	0.596054	PCZ	area.3d	4	Sij 1-96	interaction	0.956535
genoUKSW06-285:treatmentPCZ	0.705741	PCZ	area.3d	4	UKSW06-285	interaction	0.957792
(Intercept)	6.05561e-12	PCZ	convex_area.3d	4	(Intercept)	intercept	6.05561e-12
genoPla-0	0.0123064	PCZ	convex_area.3d	4	Pla-0	geno	0.0389704
genoAitba-2	0.287076	PCZ	convex_area.3d	4	Aitba-2	geno	0.495858
genoTs-1	0.679672	PCZ	convex_area.3d	4	Ts-1	geno	0.717431
genoWc-1	0.724476	PCZ	convex_area.3d	4	Wc-1	geno	0.724476
genoAce-0	0.00362665	PCZ	convex_area.3d	4	Ace-0	geno	0.0137813
genoBI-5-1	0.212106	PCZ	convex_area.3d	4	BI-5-1	geno	0.403002
genoCastelfed-3-206	2.10346e-07	PCZ	convex_area.3d	4	Castelfed-3-206	geno	3.99657e-06
genoSij-4	0.638214	PCZ	convex_area.3d	4	Sij-4	geno	0.713298
genoEpidauros-1	0.598047	PCZ	convex_area.3d	4	Epidauros-1	geno	0.713298
genoIP-Her-12	0.149669	PCZ	convex_area.3d	4	IP-Her-12	geno	0.315969
genoLac-0	0.61002	PCZ	convex_area.3d	4	Lac-0	geno	0.713298
genoLch-0	0.0396493	PCZ	convex_area.3d	4	Lch-0	geno	0.0941671
genoObh-13	0.376233	PCZ	convex_area.3d	4	Obh-13	geno	0.595702
genoPetergof	0.490313	PCZ	convex_area.3d	4	Petergof	geno	0.665425
genoPT2.21	5.3172e-05	PCZ	convex_area.3d	4	PT2.21	geno	0.000336756
genoSchl-7	0.415117	PCZ	convex_area.3d	4	Schl-7	geno	0.606709
genoSf-2	6.78416e-06	PCZ	convex_area.3d	4	Sf-2	geno	6.44496e-05
genoSij 1-96	0.0314507	PCZ	convex_area.3d	4	Sij 1-96	geno	0.0853663
genoUKSW06-285	0.000740188	PCZ	convex_area.3d	4	UKSW06-285	geno	0.00351589
treatmentPCZ	0.44853	PCZ	convex_area.3d	4	treatmentPCZ	treatment	0.44853
genoPla-0:treatmentPCZ	0.710682	PCZ	convex_area.3d	4	Pla-0	interaction	0.990775
genoAitba-2:treatmentPCZ	0.0334845	PCZ	convex_area.3d	4	Aitba-2	interaction	0.318102
genoTs-1:treatmentPCZ	0.461905	PCZ	convex_area.3d	4	Ts-1	interaction	0.990775
genoWc-1:treatmentPCZ	0.81241	PCZ	convex_area.3d	4	Wc-1	interaction	0.990775
genoAce-0:treatmentPCZ	0.971668	PCZ	convex_area.3d	4	Ace-0	interaction	0.990775
genoBI-5-1:treatmentPCZ	0.694964	PCZ	convex_area.3d	4	BI-5-1	interaction	0.990775
genoCastelfed-3-206:treatmentPCZ	0.820465	PCZ	convex_area.3d	4	Castelfed-3-206	interaction	0.990775
genoSij-4:treatmentPCZ	0.108356	PCZ	convex_area.3d	4	Sij-4	interaction	0.425821
genoEpidauros-1:treatmentPCZ	0.318309	PCZ	convex_area.3d	4	Epidauros-1	interaction	0.990775
genoIP-Her-12:treatmentPCZ	0.958592	PCZ	convex_area.3d	4	IP-Her-12	interaction	0.990775
genoLac-0:treatmentPCZ	0.909562	PCZ	convex_area.3d	4	Lac-0	interaction	0.990775
genoLch-0:treatmentPCZ	0.112058	PCZ	convex_area.3d	4	Lch-0	interaction	0.425821
genoObh-13:treatmentPCZ	0.506078	PCZ	convex_area.3d	4	Obh-13	interaction	0.990775
genoPetergof:treatmentPCZ	0.653589	PCZ	convex_area.3d	4	Petergof	interaction	0.990775
genoPT2.21:treatmentPCZ	0.00471658	PCZ	convex_area.3d	4	PT2.21	interaction	0.089615
genoSchl-7:treatmentPCZ	0.10212	PCZ	convex_area.3d	4	Schl-7	interaction	0.425821
genoSf-2:treatmentPCZ	0.531342	PCZ	convex_area.3d	4	Sf-2	interaction	0.990775
genoSij 1-96:treatmentPCZ	0.990775	PCZ	convex_area.3d	4	Sij 1-96	interaction	0.990775
genoUKSW06-285:treatmentPCZ	0.7432	PCZ	convex_area.3d	4	UKSW06-285	interaction	0.990775
(Intercept)	1.8938e-17	PCZ	holistic_area_convexity.3d	4	(Intercept)	intercept	1.8938e-17
genoPla-0	0.684565	PCZ	holistic_area_convexity.3d	4	Pla-0	geno	0.871241
genoAitba-2	0.985924	PCZ	holistic_area_convexity.3d	4	Aitba-2	geno	0.985924
genoTs-1	0.0372657	PCZ	holistic_area_convexity.3d	4	Ts-1	geno	0.177012
genoWc-1	0.180208	PCZ	holistic_area_convexity.3d	4	Wc-1	geno	0.489135
genoAce-0	0.236993	PCZ	holistic_area_convexity.3d	4	Ace-0	geno	0.500318
genoBI-5-1	0.046939	PCZ	holistic_area_convexity.3d	4	BI-5-1	geno	0.178368
genoCastelfed-3-206	0.000431085	PCZ	holistic_area_convexity.3d	4	Castelfed-3-206	geno	0.00819062
genoSij-4	0.571415	PCZ	holistic_area_convexity.3d	4	Sij-4	geno	0.835144
genoEpidauros-1	0.408045	PCZ	holistic_area_convexity.3d	4	Epidauros-1	geno	0.735248
genoIP-Her-12	0.789618	PCZ	holistic_area_convexity.3d	4	IP-Her-12	geno	0.937671
genoLac-0	0.236738	PCZ	holistic_area_convexity.3d	4	Lac-0	geno	0.500318
genoLch-0	0.42567	PCZ	holistic_area_convexity.3d	4	Lch-0	geno	0.735248
genoObh-13	0.132735	PCZ	holistic_area_convexity.3d	4	Obh-13	geno	0.420328
genoPetergof	0.916185	PCZ	holistic_area_convexity.3d	4	Petergof	geno	0.981287
genoPT2.21	0.92964	PCZ	holistic_area_convexity.3d	4	PT2.21	geno	0.981287
genoSchl-7	0.00311207	PCZ	holistic_area_convexity.3d	4	Schl-7	geno	0.0295646
genoSf-2	0.530895	PCZ	holistic_area_convexity.3d	4	Sf-2	geno	0.835144
genoSij 1-96	0.687822	PCZ	holistic_area_convexity.3d	4	Sij 1-96	geno	0.871241
genoUKSW06-285	0.0298789	PCZ	holistic_area_convexity.3d	4	UKSW06-285	geno	0.177012
treatmentPCZ	0.655079	PCZ	holistic_area_convexity.3d	4	treatmentPCZ	treatment	0.655079
genoPla-0:treatmentPCZ	0.181833	PCZ	holistic_area_convexity.3d	4	Pla-0	interaction	0.565881
genoAitba-2:treatmentPCZ	0.965035	PCZ	holistic_area_convexity.3d	4	Aitba-2	interaction	0.965035
genoTs-1:treatmentPCZ	0.705692	PCZ	holistic_area_convexity.3d	4	Ts-1	interaction	0.744897
genoWc-1:treatmentPCZ	0.100978	PCZ	holistic_area_convexity.3d	4	Wc-1	interaction	0.565881
genoAce-0:treatmentPCZ	0.661421	PCZ	holistic_area_convexity.3d	4	Ace-0	interaction	0.739235
genoBI-5-1:treatmentPCZ	0.245177	PCZ	holistic_area_convexity.3d	4	BI-5-1	interaction	0.565881
genoCastelfed-3-206:treatmentPCZ	0.505858	PCZ	holistic_area_convexity.3d	4	Castelfed-3-206	interaction	0.686521
genoSij-4:treatmentPCZ	0.14112	PCZ	holistic_area_convexity.3d	4	Sij-4	interaction	0.565881
genoEpidauros-1:treatmentPCZ	0.558022	PCZ	holistic_area_convexity.3d	4	Epidauros-1	interaction	0.706828
genoIP-Her-12:treatmentPCZ	0.479215	PCZ	holistic_area_convexity.3d	4	IP-Her-12	interaction	0.686521
genoLac-0:treatmentPCZ	0.602894	PCZ	holistic_area_convexity.3d	4	Lac-0	interaction	0.715936
genoLch-0:treatmentPCZ	0.0849348	PCZ	holistic_area_convexity.3d	4	Lch-0	interaction	0.565881
genoObh-13:treatmentPCZ	0.487094	PCZ	holistic_area_convexity.3d	4	Obh-13	interaction	0.686521
genoPetergof:treatmentPCZ	0.136077	PCZ	holistic_area_convexity.3d	4	Petergof	interaction	0.565881
genoPT2.21:treatmentPCZ	0.172523	PCZ	holistic_area_convexity.3d	4	PT2.21	interaction	0.565881
genoSchl-7:treatmentPCZ	0.341286	PCZ	holistic_area_convexity.3d	4	Schl-7	interaction	0.648443
genoSf-2:treatmentPCZ	0.232809	PCZ	holistic_area_convexity.3d	4	Sf-2	interaction	0.565881
genoSij 1-96:treatmentPCZ	0.382424	PCZ	holistic_area_convexity.3d	4	Sij 1-96	interaction	0.660551
genoUKSW06-285:treatmentPCZ	0.268049	PCZ	holistic_area_convexity.3d	4	UKSW06-285	interaction	0.565881
(Intercept)	1.60904e-05	PCZ	convex_hull_volume.3d	4	(Intercept)	intercept	1.60904e-05
genoPla-0	0.0144804	PCZ	convex_hull_volume.3d	4	Pla-0	geno	0.0458544
genoAitba-2	0.198742	PCZ	convex_hull_volume.3d	4	Aitba-2	geno	0.472011
genoTs-1	0.463717	PCZ	convex_hull_volume.3d	4	Ts-1	geno	0.734219
genoWc-1	0.331573	PCZ	convex_hull_volume.3d	4	Wc-1	geno	0.629988
genoAce-0	0.116775	PCZ	convex_hull_volume.3d	4	Ace-0	geno	0.31696
genoBI-5-1	0.595602	PCZ	convex_hull_volume.3d	4	BI-5-1	geno	0.870496
genoCastelfed-3-206	0.000826172	PCZ	convex_hull_volume.3d	4	Castelfed-3-206	geno	0.00784864
genoSij-4	0.992793	PCZ	convex_hull_volume.3d	4	Sij-4	geno	0.992793
genoEpidauros-1	0.841039	PCZ	convex_hull_volume.3d	4	Epidauros-1	geno	0.989655
genoIP-Her-12	0.739957	PCZ	convex_hull_volume.3d	4	IP-Her-12	geno	0.989655
genoLac-0	0.451135	PCZ	convex_hull_volume.3d	4	Lac-0	geno	0.734219
genoLch-0	0.282544	PCZ	convex_hull_volume.3d	4	Lch-0	geno	0.596482
genoObh-13	0.880757	PCZ	convex_hull_volume.3d	4	Obh-13	geno	0.989655
genoPetergof	0.937568	PCZ	convex_hull_volume.3d	4	Petergof	geno	0.989655
genoPT2.21	0.00644058	PCZ	convex_hull_volume.3d	4	PT2.21	geno	0.0305928
genoSchl-7	0.893228	PCZ	convex_hull_volume.3d	4	Schl-7	geno	0.989655
genoSf-2	0.000276467	PCZ	convex_hull_volume.3d	4	Sf-2	geno	0.00525287
genoSij 1-96	0.01037	PCZ	convex_hull_volume.3d	4	Sij 1-96	geno	0.0394061
genoUKSW06-285	0.00508762	PCZ	convex_hull_volume.3d	4	UKSW06-285	geno	0.0305928
treatmentPCZ	0.849338	PCZ	convex_hull_volume.3d	4	treatmentPCZ	treatment	0.849338
genoPla-0:treatmentPCZ	0.829786	PCZ	convex_hull_volume.3d	4	Pla-0	interaction	0.934979
genoAitba-2:treatmentPCZ	0.0764028	PCZ	convex_hull_volume.3d	4	Aitba-2	interaction	0.725827
genoTs-1:treatmentPCZ	0.198084	PCZ	convex_hull_volume.3d	4	Ts-1	interaction	0.934979
genoWc-1:treatmentPCZ	0.900882	PCZ	convex_hull_volume.3d	4	Wc-1	interaction	0.934979
genoAce-0:treatmentPCZ	0.606913	PCZ	convex_hull_volume.3d	4	Ace-0	interaction	0.934979
genoBI-5-1:treatmentPCZ	0.84833	PCZ	convex_hull_volume.3d	4	BI-5-1	interaction	0.934979
genoCastelfed-3-206:treatmentPCZ	0.867532	PCZ	convex_hull_volume.3d	4	Castelfed-3-206	interaction	0.934979
genoSij-4:treatmentPCZ	0.317488	PCZ	convex_hull_volume.3d	4	Sij-4	interaction	0.934979
genoEpidauros-1:treatmentPCZ	0.394434	PCZ	convex_hull_volume.3d	4	Epidauros-1	interaction	0.934979
genoIP-Her-12:treatmentPCZ	0.519081	PCZ	convex_hull_volume.3d	4	IP-Her-12	interaction	0.934979
genoLac-0:treatmentPCZ	0.920214	PCZ	convex_hull_volume.3d	4	Lac-0	interaction	0.934979
genoLch-0:treatmentPCZ	0.272033	PCZ	convex_hull_volume.3d	4	Lch-0	interaction	0.934979
genoObh-13:treatmentPCZ	0.856217	PCZ	convex_hull_volume.3d	4	Obh-13	interaction	0.934979
genoPetergof:treatmentPCZ	0.934979	PCZ	convex_hull_volume.3d	4	Petergof	interaction	0.934979
genoPT2.21:treatmentPCZ	0.0444972	PCZ	convex_hull_volume.3d	4	PT2.21	interaction	0.725827
genoSchl-7:treatmentPCZ	0.142396	PCZ	convex_hull_volume.3d	4	Schl-7	interaction	0.901842
genoSf-2:treatmentPCZ	0.829125	PCZ	convex_hull_volume.3d	4	Sf-2	interaction	0.934979
genoSij 1-96:treatmentPCZ	0.88963	PCZ	convex_hull_volume.3d	4	Sij 1-96	interaction	0.934979
genoUKSW06-285:treatmentPCZ	0.877155	PCZ	convex_hull_volume.3d	4	UKSW06-285	interaction	0.934979
(Intercept)	4.01767e-05	PCZ	boundingbox_volume.3d	4	(Intercept)	intercept	4.01767e-05
genoPla-0	0.00880162	PCZ	boundingbox_volume.3d	4	Pla-0	geno	0.0278718
genoAitba-2	0.145816	PCZ	boundingbox_volume.3d	4	Aitba-2	geno	0.329245
genoTs-1	0.412064	PCZ	boundingbox_volume.3d	4	Ts-1	geno	0.782921
genoWc-1	0.507141	PCZ	boundingbox_volume.3d	4	Wc-1	geno	0.87597
genoAce-0	0.117407	PCZ	boundingbox_volume.3d	4	Ace-0	geno	0.318675
genoBI-5-1	0.791568	PCZ	boundingbox_volume.3d	4	BI-5-1	geno	0.976619
genoCastelfed-3-206	0.000946798	PCZ	boundingbox_volume.3d	4	Castelfed-3-206	geno	0.00899458
genoSij-4	0.976619	PCZ	boundingbox_volume.3d	4	Sij-4	geno	0.976619
genoEpidauros-1	0.884698	PCZ	boundingbox_volume.3d	4	Epidauros-1	geno	0.976619
genoIP-Her-12	0.752567	PCZ	boundingbox_volume.3d	4	IP-Her-12	geno	0.976619
genoLac-0	0.744406	PCZ	boundingbox_volume.3d	4	Lac-0	geno	0.976619
genoLch-0	0.155958	PCZ	boundingbox_volume.3d	4	Lch-0	geno	0.329245
genoObh-13	0.725441	PCZ	boundingbox_volume.3d	4	Obh-13	geno	0.976619
genoPetergof	0.970578	PCZ	boundingbox_volume.3d	4	Petergof	geno	0.976619
genoPT2.21	0.00746624	PCZ	boundingbox_volume.3d	4	PT2.21	geno	0.0278718
genoSchl-7	0.824833	PCZ	boundingbox_volume.3d	4	Schl-7	geno	0.976619
genoSf-2	0.000279681	PCZ	boundingbox_volume.3d	4	Sf-2	geno	0.00531394
genoSij 1-96	0.00333288	PCZ	boundingbox_volume.3d	4	Sij 1-96	geno	0.0211082
genoUKSW06-285	0.0061327	PCZ	boundingbox_volume.3d	4	UKSW06-285	geno	0.0278718
treatmentPCZ	0.448578	PCZ	boundingbox_volume.3d	4	treatmentPCZ	treatment	0.448578
genoPla-0:treatmentPCZ	0.529126	PCZ	boundingbox_volume.3d	4	Pla-0	interaction	0.886989
genoAitba-2:treatmentPCZ	0.133634	PCZ	boundingbox_volume.3d	4	Aitba-2	interaction	0.701895
genoTs-1:treatmentPCZ	0.32365	PCZ	boundingbox_volume.3d	4	Ts-1	interaction	0.886989
genoWc-1:treatmentPCZ	0.776102	PCZ	boundingbox_volume.3d	4	Wc-1	interaction	0.983062
genoAce-0:treatmentPCZ	0.989093	PCZ	boundingbox_volume.3d	4	Ace-0	interaction	0.989093
genoBI-5-1:treatmentPCZ	0.963247	PCZ	boundingbox_volume.3d	4	BI-5-1	interaction	0.989093
genoCastelfed-3-206:treatmentPCZ	0.674162	PCZ	boundingbox_volume.3d	4	Castelfed-3-206	interaction	0.914934
genoSij-4:treatmentPCZ	0.202782	PCZ	boundingbox_volume.3d	4	Sij-4	interaction	0.77057
genoEpidauros-1:treatmentPCZ	0.337986	PCZ	boundingbox_volume.3d	4	Epidauros-1	interaction	0.886989
genoIP-Her-12:treatmentPCZ	0.606887	PCZ	boundingbox_volume.3d	4	IP-Her-12	interaction	0.886989
genoLac-0:treatmentPCZ	0.560866	PCZ	boundingbox_volume.3d	4	Lac-0	interaction	0.886989
genoLch-0:treatmentPCZ	0.147767	PCZ	boundingbox_volume.3d	4	Lch-0	interaction	0.701895
genoObh-13:treatmentPCZ	0.983108	PCZ	boundingbox_volume.3d	4	Obh-13	interaction	0.989093
genoPetergof:treatmentPCZ	0.603153	PCZ	boundingbox_volume.3d	4	Petergof	interaction	0.886989
genoPT2.21:treatmentPCZ	0.0289005	PCZ	boundingbox_volume.3d	4	PT2.21	interaction	0.54911
genoSchl-7:treatmentPCZ	0.11872	PCZ	boundingbox_volume.3d	4	Schl-7	interaction	0.701895
genoSf-2:treatmentPCZ	0.390403	PCZ	boundingbox_volume.3d	4	Sf-2	interaction	0.886989
genoSij 1-96:treatmentPCZ	0.853025	PCZ	boundingbox_volume.3d	4	Sij 1-96	interaction	0.989093
genoUKSW06-285:treatmentPCZ	0.536186	PCZ	boundingbox_volume.3d	4	UKSW06-285	interaction	0.886989
(Intercept)	1.25737e-24	PCZ	holistic_solidity.3d	4	(Intercept)	intercept	1.25737e-24
genoPla-0	0.999646	PCZ	holistic_solidity.3d	4	Pla-0	geno	0.999646
genoAitba-2	0.264042	PCZ	holistic_solidity.3d	4	Aitba-2	geno	0.836134
genoTs-1	0.690787	PCZ	holistic_solidity.3d	4	Ts-1	geno	0.964533
genoWc-1	0.545708	PCZ	holistic_solidity.3d	4	Wc-1	geno	0.964533
genoAce-0	0.736538	PCZ	holistic_solidity.3d	4	Ace-0	geno	0.964533
genoBI-5-1	0.516188	PCZ	holistic_solidity.3d	4	BI-5-1	geno	0.964533
genoCastelfed-3-206	0.824306	PCZ	holistic_solidity.3d	4	Castelfed-3-206	geno	0.964533
genoSij-4	0.70154	PCZ	holistic_solidity.3d	4	Sij-4	geno	0.964533
genoEpidauros-1	0.735669	PCZ	holistic_solidity.3d	4	Epidauros-1	geno	0.964533
genoIP-Her-12	0.488455	PCZ	holistic_solidity.3d	4	IP-Her-12	geno	0.964533
genoLac-0	0.144811	PCZ	holistic_solidity.3d	4	Lac-0	geno	0.68785
genoLch-0	0.0310488	PCZ	holistic_solidity.3d	4	Lch-0	geno	0.294964
genoObh-13	0.217707	PCZ	holistic_solidity.3d	4	Obh-13	geno	0.827288
genoPetergof	0.763286	PCZ	holistic_solidity.3d	4	Petergof	geno	0.964533
genoPT2.21	0.795716	PCZ	holistic_solidity.3d	4	PT2.21	geno	0.964533
genoSchl-7	0.913768	PCZ	holistic_solidity.3d	4	Schl-7	geno	0.964533
genoSf-2	0.000304489	PCZ	holistic_solidity.3d	4	Sf-2	geno	0.00578529
genoSij 1-96	0.131581	PCZ	holistic_solidity.3d	4	Sij 1-96	geno	0.68785
genoUKSW06-285	0.878968	PCZ	holistic_solidity.3d	4	UKSW06-285	geno	0.964533
treatmentPCZ	0.037756	PCZ	holistic_solidity.3d	4	treatmentPCZ	treatment	0.037756
genoPla-0:treatmentPCZ	0.464851	PCZ	holistic_solidity.3d	4	Pla-0	interaction	0.519539
genoAitba-2:treatmentPCZ	0.171469	PCZ	holistic_solidity.3d	4	Aitba-2	interaction	0.407238
genoTs-1:treatmentPCZ	0.5879	PCZ	holistic_solidity.3d	4	Ts-1	interaction	0.620561
genoWc-1:treatmentPCZ	0.457615	PCZ	holistic_solidity.3d	4	Wc-1	interaction	0.519539
genoAce-0:treatmentPCZ	0.292429	PCZ	holistic_solidity.3d	4	Ace-0	interaction	0.500536
genoBI-5-1:treatmentPCZ	0.368816	PCZ	holistic_solidity.3d	4	BI-5-1	interaction	0.500536
genoCastelfed-3-206:treatmentPCZ	0.944175	PCZ	holistic_solidity.3d	4	Castelfed-3-206	interaction	0.944175
genoSij-4:treatmentPCZ	0.0113991	PCZ	holistic_solidity.3d	4	Sij-4	interaction	0.0541458
genoEpidauros-1:treatmentPCZ	0.32608	PCZ	holistic_solidity.3d	4	Epidauros-1	interaction	0.500536
genoIP-Her-12:treatmentPCZ	0.350176	PCZ	holistic_solidity.3d	4	IP-Her-12	interaction	0.500536
genoLac-0:treatmentPCZ	0.00109163	PCZ	holistic_solidity.3d	4	Lac-0	interaction	0.0103705
genoLch-0:treatmentPCZ	0.0231334	PCZ	holistic_solidity.3d	4	Lch-0	interaction	0.0879069
genoObh-13:treatmentPCZ	0.169661	PCZ	holistic_solidity.3d	4	Obh-13	interaction	0.407238
genoPetergof:treatmentPCZ	0.00305722	PCZ	holistic_solidity.3d	4	Petergof	interaction	0.0193624
genoPT2.21:treatmentPCZ	0.406993	PCZ	holistic_solidity.3d	4	PT2.21	interaction	0.515525
genoSchl-7:treatmentPCZ	0.241584	PCZ	holistic_solidity.3d	4	Schl-7	interaction	0.500536
genoSf-2:treatmentPCZ	4.76773e-05	PCZ	holistic_solidity.3d	4	Sf-2	interaction	0.000905868
genoSij 1-96:treatmentPCZ	0.0661963	PCZ	holistic_solidity.3d	4	Sij 1-96	interaction	0.209622
genoUKSW06-285:treatmentPCZ	0.291624	PCZ	holistic_solidity.3d	4	UKSW06-285	interaction	0.500536
(Intercept)	0.003294	PCZ	holistic_curvature.3d	4	(Intercept)	intercept	0.003294
genoPla-0	0.622026	PCZ	holistic_curvature.3d	4	Pla-0	geno	0.656583
genoAitba-2	0.435893	PCZ	holistic_curvature.3d	4	Aitba-2	geno	0.596197
genoTs-1	0.00593829	PCZ	holistic_curvature.3d	4	Ts-1	geno	0.0564138
genoWc-1	0.0508722	PCZ	holistic_curvature.3d	4	Wc-1	geno	0.161095
genoAce-0	0.049946	PCZ	holistic_curvature.3d	4	Ace-0	geno	0.161095
genoBI-5-1	0.119914	PCZ	holistic_curvature.3d	4	BI-5-1	geno	0.262494
genoCastelfed-3-206	0.124339	PCZ	holistic_curvature.3d	4	Castelfed-3-206	geno	0.262494
genoSij-4	0.552281	PCZ	holistic_curvature.3d	4	Sij-4	geno	0.617255
genoEpidauros-1	0.419948	PCZ	holistic_curvature.3d	4	Epidauros-1	geno	0.596197
genoIP-Her-12	0.0001607	PCZ	holistic_curvature.3d	4	IP-Her-12	geno	0.0030533
genoLac-0	0.547791	PCZ	holistic_curvature.3d	4	Lac-0	geno	0.617255
genoLch-0	0.91394	PCZ	holistic_curvature.3d	4	Lch-0	geno	0.91394
genoObh-13	0.0124627	PCZ	holistic_curvature.3d	4	Obh-13	geno	0.0789305
genoPetergof	0.30818	PCZ	holistic_curvature.3d	4	Petergof	geno	0.559692
genoPT2.21	0.324032	PCZ	holistic_curvature.3d	4	PT2.21	geno	0.559692
genoSchl-7	0.439303	PCZ	holistic_curvature.3d	4	Schl-7	geno	0.596197
genoSf-2	0.0593679	PCZ	holistic_curvature.3d	4	Sf-2	geno	0.161142
genoSij 1-96	0.0343293	PCZ	holistic_curvature.3d	4	Sij 1-96	geno	0.161095
genoUKSW06-285	0.538303	PCZ	holistic_curvature.3d	4	UKSW06-285	geno	0.617255
treatmentPCZ	0.359037	PCZ	holistic_curvature.3d	4	treatmentPCZ	treatment	0.359037
genoPla-0:treatmentPCZ	0.877062	PCZ	holistic_curvature.3d	4	Pla-0	interaction	0.941373
genoAitba-2:treatmentPCZ	0.705331	PCZ	holistic_curvature.3d	4	Aitba-2	interaction	0.893419
genoTs-1:treatmentPCZ	0.0272702	PCZ	holistic_curvature.3d	4	Ts-1	interaction	0.259067
genoWc-1:treatmentPCZ	0.219702	PCZ	holistic_curvature.3d	4	Wc-1	interaction	0.596334
genoAce-0:treatmentPCZ	0.216619	PCZ	holistic_curvature.3d	4	Ace-0	interaction	0.596334
genoBI-5-1:treatmentPCZ	0.362942	PCZ	holistic_curvature.3d	4	BI-5-1	interaction	0.766212
genoCastelfed-3-206:treatmentPCZ	0.194795	PCZ	holistic_curvature.3d	4	Castelfed-3-206	interaction	0.596334
genoSij-4:treatmentPCZ	0.895022	PCZ	holistic_curvature.3d	4	Sij-4	interaction	0.941373
genoEpidauros-1:treatmentPCZ	0.200174	PCZ	holistic_curvature.3d	4	Epidauros-1	interaction	0.596334
genoIP-Her-12:treatmentPCZ	0.00200487	PCZ	holistic_curvature.3d	4	IP-Her-12	interaction	0.0380926
genoLac-0:treatmentPCZ	0.472057	PCZ	holistic_curvature.3d	4	Lac-0	interaction	0.811034
genoLch-0:treatmentPCZ	0.672668	PCZ	holistic_curvature.3d	4	Lch-0	interaction	0.893419
genoObh-13:treatmentPCZ	0.0568267	PCZ	holistic_curvature.3d	4	Obh-13	interaction	0.359902
genoPetergof:treatmentPCZ	0.878147	PCZ	holistic_curvature.3d	4	Petergof	interaction	0.941373
genoPT2.21:treatmentPCZ	0.541447	PCZ	holistic_curvature.3d	4	PT2.21	interaction	0.811034
genoSchl-7:treatmentPCZ	0.32146	PCZ	holistic_curvature.3d	4	Schl-7	interaction	0.763469
genoSf-2:treatmentPCZ	0.941373	PCZ	holistic_curvature.3d	4	Sf-2	interaction	0.941373
genoSij 1-96:treatmentPCZ	0.480753	PCZ	holistic_curvature.3d	4	Sij 1-96	interaction	0.811034
genoUKSW06-285:treatmentPCZ	0.554918	PCZ	holistic_curvature.3d	4	UKSW06-285	interaction	0.811034
(Intercept)	0.000330222	PCZ	micro_curvature.3d	4	(Intercept)	intercept	0.000330222
genoPla-0	0.775052	PCZ	micro_curvature.3d	4	Pla-0	geno	0.866234
genoAitba-2	0.554155	PCZ	micro_curvature.3d	4	Aitba-2	geno	0.752068
genoTs-1	0.0557042	PCZ	micro_curvature.3d	4	Ts-1	geno	0.228312
genoWc-1	0.256851	PCZ	micro_curvature.3d	4	Wc-1	geno	0.464864
genoAce-0	0.306431	PCZ	micro_curvature.3d	4	Ace-0	geno	0.464864
genoBI-5-1	0.18528	PCZ	micro_curvature.3d	4	BI-5-1	geno	0.44004
genoCastelfed-3-206	0.298613	PCZ	micro_curvature.3d	4	Castelfed-3-206	geno	0.464864
genoSij-4	0.0869636	PCZ	micro_curvature.3d	4	Sij-4	geno	0.236044
genoEpidauros-1	0.242815	PCZ	micro_curvature.3d	4	Epidauros-1	geno	0.464864
genoIP-Her-12	0.841733	PCZ	micro_curvature.3d	4	IP-Her-12	geno	0.888496
genoLac-0	0.920352	PCZ	micro_curvature.3d	4	Lac-0	geno	0.920352
genoLch-0	0.00811887	PCZ	micro_curvature.3d	4	Lch-0	geno	0.0514195
genoObh-13	0.0600821	PCZ	micro_curvature.3d	4	Obh-13	geno	0.228312
genoPetergof	0.000170564	PCZ	micro_curvature.3d	4	Petergof	geno	0.00324072
genoPT2.21	0.0761688	PCZ	micro_curvature.3d	4	PT2.21	geno	0.236044
genoSchl-7	0.762385	PCZ	micro_curvature.3d	4	Schl-7	geno	0.866234
genoSf-2	0.745184	PCZ	micro_curvature.3d	4	Sf-2	geno	0.866234
genoSij 1-96	0.00118728	PCZ	micro_curvature.3d	4	Sij 1-96	geno	0.0112792
genoUKSW06-285	0.318065	PCZ	micro_curvature.3d	4	UKSW06-285	geno	0.464864
treatmentPCZ	7.94265e-05	PCZ	micro_curvature.3d	4	treatmentPCZ	treatment	7.94265e-05
genoPla-0:treatmentPCZ	0.844749	PCZ	micro_curvature.3d	4	Pla-0	interaction	0.844749
genoAitba-2:treatmentPCZ	0.230645	PCZ	micro_curvature.3d	4	Aitba-2	interaction	0.337096
genoTs-1:treatmentPCZ	0.0303721	PCZ	micro_curvature.3d	4	Ts-1	interaction	0.109188
genoWc-1:treatmentPCZ	0.00546265	PCZ	micro_curvature.3d	4	Wc-1	interaction	0.0259476
genoAce-0:treatmentPCZ	0.729666	PCZ	micro_curvature.3d	4	Ace-0	interaction	0.770203
genoBI-5-1:treatmentPCZ	0.43441	PCZ	micro_curvature.3d	4	BI-5-1	interaction	0.507452
genoCastelfed-3-206:treatmentPCZ	0.396744	PCZ	micro_curvature.3d	4	Castelfed-3-206	interaction	0.507452
genoSij-4:treatmentPCZ	0.117795	PCZ	micro_curvature.3d	4	Sij-4	interaction	0.279764
genoEpidauros-1:treatmentPCZ	0.166899	PCZ	micro_curvature.3d	4	Epidauros-1	interaction	0.317108
genoIP-Her-12:treatmentPCZ	0.407668	PCZ	micro_curvature.3d	4	IP-Her-12	interaction	0.507452
genoLac-0:treatmentPCZ	0.218807	PCZ	micro_curvature.3d	4	Lac-0	interaction	0.337096
genoLch-0:treatmentPCZ	5.31442e-05	PCZ	micro_curvature.3d	4	Lch-0	interaction	0.00050487
genoObh-13:treatmentPCZ	0.0344804	PCZ	micro_curvature.3d	4	Obh-13	interaction	0.109188
genoPetergof:treatmentPCZ	0.000286085	PCZ	micro_curvature.3d	4	Petergof	interaction	0.00181187
genoPT2.21:treatmentPCZ	0.079841	PCZ	micro_curvature.3d	4	PT2.21	interaction	0.216711
genoSchl-7:treatmentPCZ	0.230282	PCZ	micro_curvature.3d	4	Schl-7	interaction	0.337096
genoSf-2:treatmentPCZ	0.454036	PCZ	micro_curvature.3d	4	Sf-2	interaction	0.507452
genoSij 1-96:treatmentPCZ	1.40796e-06	PCZ	micro_curvature.3d	4	Sij 1-96	interaction	2.67513e-05
genoUKSW06-285:treatmentPCZ	0.154216	PCZ	micro_curvature.3d	4	UKSW06-285	interaction	0.317108
(Intercept)	6.42837e-14	PCZ	Area.2d	5	(Intercept)	intercept	6.42837e-14
genoPla-0	0.0145133	PCZ	Area.2d	5	Pla-0	geno	0.0551507
genoAitba-2	0.246879	PCZ	Area.2d	5	Aitba-2	geno	0.33505
genoTs-1	0.0716073	PCZ	Area.2d	5	Ts-1	geno	0.124978
genoWc-1	0.714307	PCZ	Area.2d	5	Wc-1	geno	0.75399
genoAce-0	0.000344476	PCZ	Area.2d	5	Ace-0	geno	0.0027346
genoBI-5-1	0.383372	PCZ	Area.2d	5	BI-5-1	geno	0.455255
genoCastelfed-3-206	3.08334e-08	PCZ	Area.2d	5	Castelfed-3-206	geno	5.85834e-07
genoSij-4	0.83902	PCZ	Area.2d	5	Sij-4	geno	0.83902
genoEpidauros-1	0.0656459	PCZ	Area.2d	5	Epidauros-1	geno	0.124978
genoIP-Her-12	0.0250259	PCZ	Area.2d	5	IP-Her-12	geno	0.0679274
genoLac-0	0.515632	PCZ	Area.2d	5	Lac-0	geno	0.576295
genoLch-0	0.102432	PCZ	Area.2d	5	Lch-0	geno	0.162184
genoObh-13	0.0723555	PCZ	Area.2d	5	Obh-13	geno	0.124978
genoPetergof	0.270685	PCZ	Area.2d	5	Petergof	geno	0.342868
genoPT2.21	0.000431779	PCZ	Area.2d	5	PT2.21	geno	0.0027346
genoSchl-7	0.223804	PCZ	Area.2d	5	Schl-7	geno	0.327098
genoSf-2	0.00115124	PCZ	Area.2d	5	Sf-2	geno	0.0054684
genoSij 1-96	0.0241048	PCZ	Area.2d	5	Sij 1-96	geno	0.0679274
genoUKSW06-285	0.0373846	PCZ	Area.2d	5	UKSW06-285	geno	0.0887884
treatmentPCZ	0.53651	PCZ	Area.2d	5	treatmentPCZ	treatment	0.53651
genoPla-0:treatmentPCZ	0.306106	PCZ	Area.2d	5	Pla-0	interaction	0.842915
genoAitba-2:treatmentPCZ	0.0108717	PCZ	Area.2d	5	Aitba-2	interaction	0.206562
genoTs-1:treatmentPCZ	0.642478	PCZ	Area.2d	5	Ts-1	interaction	0.942753
genoWc-1:treatmentPCZ	0.923046	PCZ	Area.2d	5	Wc-1	interaction	0.942753
genoAce-0:treatmentPCZ	0.726558	PCZ	Area.2d	5	Ace-0	interaction	0.942753
genoBI-5-1:treatmentPCZ	0.489784	PCZ	Area.2d	5	BI-5-1	interaction	0.942753
genoCastelfed-3-206:treatmentPCZ	0.776133	PCZ	Area.2d	5	Castelfed-3-206	interaction	0.942753
genoSij-4:treatmentPCZ	0.274734	PCZ	Area.2d	5	Sij-4	interaction	0.842915
genoEpidauros-1:treatmentPCZ	0.310548	PCZ	Area.2d	5	Epidauros-1	interaction	0.842915
genoIP-Her-12:treatmentPCZ	0.722456	PCZ	Area.2d	5	IP-Her-12	interaction	0.942753
genoLac-0:treatmentPCZ	0.796906	PCZ	Area.2d	5	Lac-0	interaction	0.942753
genoLch-0:treatmentPCZ	0.942753	PCZ	Area.2d	5	Lch-0	interaction	0.942753
genoObh-13:treatmentPCZ	0.215862	PCZ	Area.2d	5	Obh-13	interaction	0.842915
genoPetergof:treatmentPCZ	0.618982	PCZ	Area.2d	5	Petergof	interaction	0.942753
genoPT2.21:treatmentPCZ	0.175408	PCZ	Area.2d	5	PT2.21	interaction	0.842915
genoSchl-7:treatmentPCZ	0.0813045	PCZ	Area.2d	5	Schl-7	interaction	0.772393
genoSf-2:treatmentPCZ	0.879957	PCZ	Area.2d	5	Sf-2	interaction	0.942753
genoSij 1-96:treatmentPCZ	0.546944	PCZ	Area.2d	5	Sij 1-96	interaction	0.942753
genoUKSW06-285:treatmentPCZ	0.933976	PCZ	Area.2d	5	UKSW06-285	interaction	0.942753
(Intercept)	1.07334e-23	PCZ	MajorAxisLength.2d	5	(Intercept)	intercept	1.07334e-23
genoPla-0	0.00360802	PCZ	MajorAxisLength.2d	5	Pla-0	geno	0.0137105
genoAitba-2	0.587381	PCZ	MajorAxisLength.2d	5	Aitba-2	geno	0.697514
genoTs-1	0.224719	PCZ	MajorAxisLength.2d	5	Ts-1	geno	0.422282
genoWc-1	0.244479	PCZ	MajorAxisLength.2d	5	Wc-1	geno	0.422282
genoAce-0	0.00013891	PCZ	MajorAxisLength.2d	5	Ace-0	geno	0.000879764
genoBI-5-1	0.113807	PCZ	MajorAxisLength.2d	5	BI-5-1	geno	0.302575
genoCastelfed-3-206	1.63725e-07	PCZ	MajorAxisLength.2d	5	Castelfed-3-206	geno	3.11077e-06
genoSij-4	0.625146	PCZ	MajorAxisLength.2d	5	Sij-4	geno	0.698693
genoEpidauros-1	0.304936	PCZ	MajorAxisLength.2d	5	Epidauros-1	geno	0.445675
genoIP-Her-12	0.146881	PCZ	MajorAxisLength.2d	5	IP-Her-12	geno	0.310082
genoLac-0	0.858034	PCZ	MajorAxisLength.2d	5	Lac-0	geno	0.858034
genoLch-0	0.271189	PCZ	MajorAxisLength.2d	5	Lch-0	geno	0.429382
genoObh-13	0.0155918	PCZ	MajorAxisLength.2d	5	Obh-13	geno	0.049374
genoPetergof	0.1274	PCZ	MajorAxisLength.2d	5	Petergof	geno	0.302575
genoPT2.21	3.1617e-05	PCZ	MajorAxisLength.2d	5	PT2.21	geno	0.000300361
genoSchl-7	0.793819	PCZ	MajorAxisLength.2d	5	Schl-7	geno	0.83792
genoSf-2	0.343966	PCZ	MajorAxisLength.2d	5	Sf-2	geno	0.453499
genoSij 1-96	0.358026	PCZ	MajorAxisLength.2d	5	Sij 1-96	geno	0.453499
genoUKSW06-285	0.00342756	PCZ	MajorAxisLength.2d	5	UKSW06-285	geno	0.0137105
treatmentPCZ	0.151997	PCZ	MajorAxisLength.2d	5	treatmentPCZ	treatment	0.151997
genoPla-0:treatmentPCZ	0.796785	PCZ	MajorAxisLength.2d	5	Pla-0	interaction	0.825155
genoAitba-2:treatmentPCZ	0.132173	PCZ	MajorAxisLength.2d	5	Aitba-2	interaction	0.502258
genoTs-1:treatmentPCZ	0.416272	PCZ	MajorAxisLength.2d	5	Ts-1	interaction	0.624097
genoWc-1:treatmentPCZ	0.80088	PCZ	MajorAxisLength.2d	5	Wc-1	interaction	0.825155
genoAce-0:treatmentPCZ	0.316868	PCZ	MajorAxisLength.2d	5	Ace-0	interaction	0.624097
genoBI-5-1:treatmentPCZ	0.400102	PCZ	MajorAxisLength.2d	5	BI-5-1	interaction	0.624097
genoCastelfed-3-206:treatmentPCZ	0.427236	PCZ	MajorAxisLength.2d	5	Castelfed-3-206	interaction	0.624097
genoSij-4:treatmentPCZ	0.104342	PCZ	MajorAxisLength.2d	5	Sij-4	interaction	0.502258
genoEpidauros-1:treatmentPCZ	0.124838	PCZ	MajorAxisLength.2d	5	Epidauros-1	interaction	0.502258
genoIP-Her-12:treatmentPCZ	0.825155	PCZ	MajorAxisLength.2d	5	IP-Her-12	interaction	0.825155
genoLac-0:treatmentPCZ	0.293812	PCZ	MajorAxisLength.2d	5	Lac-0	interaction	0.624097
genoLch-0:treatmentPCZ	0.723417	PCZ	MajorAxisLength.2d	5	Lch-0	interaction	0.825155
genoObh-13:treatmentPCZ	0.0234163	PCZ	MajorAxisLength.2d	5	Obh-13	interaction	0.222455
genoPetergof:treatmentPCZ	0.354854	PCZ	MajorAxisLength.2d	5	Petergof	interaction	0.624097
genoPT2.21:treatmentPCZ	0.0196659	PCZ	MajorAxisLength.2d	5	PT2.21	interaction	0.222455
genoSchl-7:treatmentPCZ	0.459861	PCZ	MajorAxisLength.2d	5	Schl-7	interaction	0.624097
genoSf-2:treatmentPCZ	0.275996	PCZ	MajorAxisLength.2d	5	Sf-2	interaction	0.624097
genoSij 1-96:treatmentPCZ	0.333037	PCZ	MajorAxisLength.2d	5	Sij 1-96	interaction	0.624097
genoUKSW06-285:treatmentPCZ	0.610622	PCZ	MajorAxisLength.2d	5	UKSW06-285	interaction	0.773455
(Intercept)	3.33518e-31	PCZ	MinorAxisLength.2d	5	(Intercept)	intercept	3.33518e-31
genoPla-0	0.198681	PCZ	MinorAxisLength.2d	5	Pla-0	geno	0.33378
genoAitba-2	0.211014	PCZ	MinorAxisLength.2d	5	Aitba-2	geno	0.33378
genoTs-1	0.682389	PCZ	MinorAxisLength.2d	5	Ts-1	geno	0.740005
genoWc-1	0.606789	PCZ	MinorAxisLength.2d	5	Wc-1	geno	0.720562
genoAce-0	0.0088957	PCZ	MinorAxisLength.2d	5	Ace-0	geno	0.0422546
genoBI-5-1	0.211223	PCZ	MinorAxisLength.2d	5	BI-5-1	geno	0.33378
genoCastelfed-3-206	7.46705e-06	PCZ	MinorAxisLength.2d	5	Castelfed-3-206	geno	0.000141874
genoSij-4	0.903539	PCZ	MinorAxisLength.2d	5	Sij-4	geno	0.903539
genoEpidauros-1	0.701057	PCZ	MinorAxisLength.2d	5	Epidauros-1	geno	0.740005
genoIP-Her-12	0.0258856	PCZ	MinorAxisLength.2d	5	IP-Her-12	geno	0.0819712
genoLac-0	0.319095	PCZ	MinorAxisLength.2d	5	Lac-0	geno	0.433058
genoLch-0	0.183742	PCZ	MinorAxisLength.2d	5	Lch-0	geno	0.33378
genoObh-13	0.21532	PCZ	MinorAxisLength.2d	5	Obh-13	geno	0.33378
genoPetergof	0.466072	PCZ	MinorAxisLength.2d	5	Petergof	geno	0.590358
genoPT2.21	0.00506227	PCZ	MinorAxisLength.2d	5	PT2.21	geno	0.0422546
genoSchl-7	0.218906	PCZ	MinorAxisLength.2d	5	Schl-7	geno	0.33378
genoSf-2	0.228376	PCZ	MinorAxisLength.2d	5	Sf-2	geno	0.33378
genoSij 1-96	0.0205133	PCZ	MinorAxisLength.2d	5	Sij 1-96	geno	0.0779504
genoUKSW06-285	0.00721079	PCZ	MinorAxisLength.2d	5	UKSW06-285	geno	0.0422546
treatmentPCZ	0.213554	PCZ	MinorAxisLength.2d	5	treatmentPCZ	treatment	0.213554
genoPla-0:treatmentPCZ	0.174708	PCZ	MinorAxisLength.2d	5	Pla-0	interaction	0.447569
genoAitba-2:treatmentPCZ	0.0385143	PCZ	MinorAxisLength.2d	5	Aitba-2	interaction	0.447569
genoTs-1:treatmentPCZ	0.122821	PCZ	MinorAxisLength.2d	5	Ts-1	interaction	0.447569
genoWc-1:treatmentPCZ	0.259119	PCZ	MinorAxisLength.2d	5	Wc-1	interaction	0.447569
genoAce-0:treatmentPCZ	0.906574	PCZ	MinorAxisLength.2d	5	Ace-0	interaction	0.906574
genoBI-5-1:treatmentPCZ	0.347398	PCZ	MinorAxisLength.2d	5	BI-5-1	interaction	0.550047
genoCastelfed-3-206:treatmentPCZ	0.733787	PCZ	MinorAxisLength.2d	5	Castelfed-3-206	interaction	0.871372
genoSij-4:treatmentPCZ	0.212558	PCZ	MinorAxisLength.2d	5	Sij-4	interaction	0.447569
genoEpidauros-1:treatmentPCZ	0.162084	PCZ	MinorAxisLength.2d	5	Epidauros-1	interaction	0.447569
genoIP-Her-12:treatmentPCZ	0.40814	PCZ	MinorAxisLength.2d	5	IP-Her-12	interaction	0.553904
genoLac-0:treatmentPCZ	0.865553	PCZ	MinorAxisLength.2d	5	Lac-0	interaction	0.906574
genoLch-0:treatmentPCZ	0.504392	PCZ	MinorAxisLength.2d	5	Lch-0	interaction	0.638897
genoObh-13:treatmentPCZ	0.233289	PCZ	MinorAxisLength.2d	5	Obh-13	interaction	0.447569
genoPetergof:treatmentPCZ	0.0789755	PCZ	MinorAxisLength.2d	5	Petergof	interaction	0.447569
genoPT2.21:treatmentPCZ	0.193585	PCZ	MinorAxisLength.2d	5	PT2.21	interaction	0.447569
genoSchl-7:treatmentPCZ	0.0766122	PCZ	MinorAxisLength.2d	5	Schl-7	interaction	0.447569
genoSf-2:treatmentPCZ	0.236423	PCZ	MinorAxisLength.2d	5	Sf-2	interaction	0.447569
genoSij 1-96:treatmentPCZ	0.813461	PCZ	MinorAxisLength.2d	5	Sij 1-96	interaction	0.906574
genoUKSW06-285:treatmentPCZ	0.39775	PCZ	MinorAxisLength.2d	5	UKSW06-285	interaction	0.553904
(Intercept)	1.26978e-14	PCZ	ConvexArea.2d	5	(Intercept)	intercept	1.26978e-14
genoPla-0	0.0140474	PCZ	ConvexArea.2d	5	Pla-0	geno	0.0533802
genoAitba-2	0.331021	PCZ	ConvexArea.2d	5	Aitba-2	geno	0.419293
genoTs-1	0.225299	PCZ	ConvexArea.2d	5	Ts-1	geno	0.366077
genoWc-1	0.626289	PCZ	ConvexArea.2d	5	Wc-1	geno	0.699971
genoAce-0	7.5915e-05	PCZ	ConvexArea.2d	5	Ace-0	geno	0.000546287
genoBI-5-1	0.116062	PCZ	ConvexArea.2d	5	BI-5-1	geno	0.245019
genoCastelfed-3-206	5.01935e-09	PCZ	ConvexArea.2d	5	Castelfed-3-206	geno	9.53676e-08
genoSij-4	0.684029	PCZ	ConvexArea.2d	5	Sij-4	geno	0.722031
genoEpidauros-1	0.322373	PCZ	ConvexArea.2d	5	Epidauros-1	geno	0.419293
genoIP-Her-12	0.0367418	PCZ	ConvexArea.2d	5	IP-Her-12	geno	0.116349
genoLac-0	0.770522	PCZ	ConvexArea.2d	5	Lac-0	geno	0.770522
genoLch-0	0.501216	PCZ	ConvexArea.2d	5	Lch-0	geno	0.595193
genoObh-13	0.0451412	PCZ	ConvexArea.2d	5	Obh-13	geno	0.121764
genoPetergof	0.231206	PCZ	ConvexArea.2d	5	Petergof	geno	0.366077
genoPT2.21	8.62559e-05	PCZ	ConvexArea.2d	5	PT2.21	geno	0.000546287
genoSchl-7	0.229753	PCZ	ConvexArea.2d	5	Schl-7	geno	0.366077
genoSf-2	0.321388	PCZ	ConvexArea.2d	5	Sf-2	geno	0.419293
genoSij 1-96	0.051269	PCZ	ConvexArea.2d	5	Sij 1-96	geno	0.121764
genoUKSW06-285	0.0011286	PCZ	ConvexArea.2d	5	UKSW06-285	geno	0.00536084
treatmentPCZ	0.173047	PCZ	ConvexArea.2d	5	treatmentPCZ	treatment	0.173047
genoPla-0:treatmentPCZ	0.544678	PCZ	ConvexArea.2d	5	Pla-0	interaction	0.646806
genoAitba-2:treatmentPCZ	0.0605529	PCZ	ConvexArea.2d	5	Aitba-2	interaction	0.31029
genoTs-1:treatmentPCZ	0.239408	PCZ	ConvexArea.2d	5	Ts-1	interaction	0.489102
genoWc-1:treatmentPCZ	0.505941	PCZ	ConvexArea.2d	5	Wc-1	interaction	0.640859
genoAce-0:treatmentPCZ	0.357624	PCZ	ConvexArea.2d	5	Ace-0	interaction	0.563801
genoBI-5-1:treatmentPCZ	0.283164	PCZ	ConvexArea.2d	5	BI-5-1	interaction	0.489102
genoCastelfed-3-206:treatmentPCZ	0.26326	PCZ	ConvexArea.2d	5	Castelfed-3-206	interaction	0.489102
genoSij-4:treatmentPCZ	0.093172	PCZ	ConvexArea.2d	5	Sij-4	interaction	0.31029
genoEpidauros-1:treatmentPCZ	0.0979864	PCZ	ConvexArea.2d	5	Epidauros-1	interaction	0.31029
genoIP-Her-12:treatmentPCZ	0.415433	PCZ	ConvexArea.2d	5	IP-Her-12	interaction	0.563801
genoLac-0:treatmentPCZ	0.584472	PCZ	ConvexArea.2d	5	Lac-0	interaction	0.653234
genoLch-0:treatmentPCZ	0.89086	PCZ	ConvexArea.2d	5	Lch-0	interaction	0.913358
genoObh-13:treatmentPCZ	0.0804327	PCZ	ConvexArea.2d	5	Obh-13	interaction	0.31029
genoPetergof:treatmentPCZ	0.224309	PCZ	ConvexArea.2d	5	Petergof	interaction	0.489102
genoPT2.21:treatmentPCZ	0.0409215	PCZ	ConvexArea.2d	5	PT2.21	interaction	0.31029
genoSchl-7:treatmentPCZ	0.0378149	PCZ	ConvexArea.2d	5	Schl-7	interaction	0.31029
genoSf-2:treatmentPCZ	0.261799	PCZ	ConvexArea.2d	5	Sf-2	interaction	0.489102
genoSij 1-96:treatmentPCZ	0.913358	PCZ	ConvexArea.2d	5	Sij 1-96	interaction	0.913358
genoUKSW06-285:treatmentPCZ	0.405965	PCZ	ConvexArea.2d	5	UKSW06-285	interaction	0.563801
(Intercept)	8.58643e-56	PCZ	Solidity.2d	5	(Intercept)	intercept	8.58643e-56
genoPla-0	0.999412	PCZ	Solidity.2d	5	Pla-0	geno	0.999412
genoAitba-2	0.552422	PCZ	Solidity.2d	5	Aitba-2	geno	0.656001
genoTs-1	0.23185	PCZ	Solidity.2d	5	Ts-1	geno	0.440514
genoWc-1	0.929226	PCZ	Solidity.2d	5	Wc-1	geno	0.98085
genoAce-0	0.0108842	PCZ	Solidity.2d	5	Ace-0	geno	0.068933
genoBI-5-1	0.000489897	PCZ	Solidity.2d	5	BI-5-1	geno	0.00465402
genoCastelfed-3-206	0.166167	PCZ	Solidity.2d	5	Castelfed-3-206	geno	0.350797
genoSij-4	0.448641	PCZ	Solidity.2d	5	Sij-4	geno	0.654466
genoEpidauros-1	0.516684	PCZ	Solidity.2d	5	Epidauros-1	geno	0.654466
genoIP-Her-12	0.499759	PCZ	Solidity.2d	5	IP-Her-12	geno	0.654466
genoLac-0	0.146242	PCZ	Solidity.2d	5	Lac-0	geno	0.347324
genoLch-0	0.0890639	PCZ	Solidity.2d	5	Lch-0	geno	0.282036
genoObh-13	0.0764034	PCZ	Solidity.2d	5	Obh-13	geno	0.282036
genoPetergof	0.840937	PCZ	Solidity.2d	5	Petergof	geno	0.939871
genoPT2.21	0.023576	PCZ	Solidity.2d	5	PT2.21	geno	0.111986
genoSchl-7	0.511651	PCZ	Solidity.2d	5	Schl-7	geno	0.654466
genoSf-2	0.278894	PCZ	Solidity.2d	5	Sf-2	geno	0.481726
genoSij 1-96	0.105274	PCZ	Solidity.2d	5	Sij 1-96	geno	0.285744
genoUKSW06-285	1.35651e-06	PCZ	Solidity.2d	5	UKSW06-285	geno	2.57736e-05
treatmentPCZ	0.000937178	PCZ	Solidity.2d	5	treatmentPCZ	treatment	0.000937178
genoPla-0:treatmentPCZ	0.647442	PCZ	Solidity.2d	5	Pla-0	interaction	0.647442
genoAitba-2:treatmentPCZ	0.020462	PCZ	Solidity.2d	5	Aitba-2	interaction	0.0455435
genoTs-1:treatmentPCZ	0.0370707	PCZ	Solidity.2d	5	Ts-1	interaction	0.0541802
genoWc-1:treatmentPCZ	6.63822e-05	PCZ	Solidity.2d	5	Wc-1	interaction	0.00126126
genoAce-0:treatmentPCZ	0.184458	PCZ	Solidity.2d	5	Ace-0	interaction	0.219043
genoBI-5-1:treatmentPCZ	0.0323941	PCZ	Solidity.2d	5	BI-5-1	interaction	0.0512906
genoCastelfed-3-206:treatmentPCZ	0.123015	PCZ	Solidity.2d	5	Castelfed-3-206	interaction	0.155819
genoSij-4:treatmentPCZ	0.0218087	PCZ	Solidity.2d	5	Sij-4	interaction	0.0455435
genoEpidauros-1:treatmentPCZ	0.00023006	PCZ	Solidity.2d	5	Epidauros-1	interaction	0.00191382
genoIP-Her-12:treatmentPCZ	0.0260228	PCZ	Solidity.2d	5	IP-Her-12	interaction	0.0455435
genoLac-0:treatmentPCZ	0.00040291	PCZ	Solidity.2d	5	Lac-0	interaction	0.00191382
genoLch-0:treatmentPCZ	0.0571483	PCZ	Solidity.2d	5	Lch-0	interaction	0.0775584
genoObh-13:treatmentPCZ	0.00255036	PCZ	Solidity.2d	5	Obh-13	interaction	0.00969136
genoPetergof:treatmentPCZ	0.0205495	PCZ	Solidity.2d	5	Petergof	interaction	0.0455435
genoPT2.21:treatmentPCZ	0.0263673	PCZ	Solidity.2d	5	PT2.21	interaction	0.0455435
genoSchl-7:treatmentPCZ	0.474969	PCZ	Solidity.2d	5	Schl-7	interaction	0.511112
genoSf-2:treatmentPCZ	0.484211	PCZ	Solidity.2d	5	Sf-2	interaction	0.511112
genoSij 1-96:treatmentPCZ	0.000359002	PCZ	Solidity.2d	5	Sij 1-96	interaction	0.00191382
genoUKSW06-285:treatmentPCZ	0.0191162	PCZ	Solidity.2d	5	UKSW06-285	interaction	0.0455435
(Intercept)	1.81591e-30	PCZ	Perimeter.2d	5	(Intercept)	intercept	1.81591e-30
genoPla-0	0.029961	PCZ	Perimeter.2d	5	Pla-0	geno	0.0813226
genoAitba-2	0.212605	PCZ	Perimeter.2d	5	Aitba-2	geno	0.27083
genoTs-1	0.411027	PCZ	Perimeter.2d	5	Ts-1	geno	0.459383
genoWc-1	0.964046	PCZ	Perimeter.2d	5	Wc-1	geno	0.964046
genoAce-0	0.000317927	PCZ	Perimeter.2d	5	Ace-0	geno	0.0019031
genoBI-5-1	0.110555	PCZ	Perimeter.2d	5	BI-5-1	geno	0.210055
genoCastelfed-3-206	1.36479e-09	PCZ	Perimeter.2d	5	Castelfed-3-206	geno	2.59311e-08
genoSij-4	0.511954	PCZ	Perimeter.2d	5	Sij-4	geno	0.540396
genoEpidauros-1	0.00343261	PCZ	Perimeter.2d	5	Epidauros-1	geno	0.0130439
genoIP-Her-12	0.0476687	PCZ	Perimeter.2d	5	IP-Her-12	geno	0.113213
genoLac-0	0.0127836	PCZ	Perimeter.2d	5	Lac-0	geno	0.0404814
genoLch-0	0.210627	PCZ	Perimeter.2d	5	Lch-0	geno	0.27083
genoObh-13	0.107098	PCZ	Perimeter.2d	5	Obh-13	geno	0.210055
genoPetergof	0.1807	PCZ	Perimeter.2d	5	Petergof	geno	0.27083
genoPT2.21	0.000212244	PCZ	Perimeter.2d	5	PT2.21	geno	0.0019031
genoSchl-7	0.213813	PCZ	Perimeter.2d	5	Schl-7	geno	0.27083
genoSf-2	0.20919	PCZ	Perimeter.2d	5	Sf-2	geno	0.27083
genoSij 1-96	0.249824	PCZ	Perimeter.2d	5	Sij 1-96	geno	0.296666
genoUKSW06-285	0.000400653	PCZ	Perimeter.2d	5	UKSW06-285	geno	0.0019031
treatmentPCZ	0.0401772	PCZ	Perimeter.2d	5	treatmentPCZ	treatment	0.0401772
genoPla-0:treatmentPCZ	0.325789	PCZ	Perimeter.2d	5	Pla-0	interaction	0.476154
genoAitba-2:treatmentPCZ	0.0233372	PCZ	Perimeter.2d	5	Aitba-2	interaction	0.11284
genoTs-1:treatmentPCZ	0.301405	PCZ	Perimeter.2d	5	Ts-1	interaction	0.476154
genoWc-1:treatmentPCZ	0.372955	PCZ	Perimeter.2d	5	Wc-1	interaction	0.506154
genoAce-0:treatmentPCZ	0.457662	PCZ	Perimeter.2d	5	Ace-0	interaction	0.543474
genoBI-5-1:treatmentPCZ	0.193701	PCZ	Perimeter.2d	5	BI-5-1	interaction	0.460039
genoCastelfed-3-206:treatmentPCZ	0.309716	PCZ	Perimeter.2d	5	Castelfed-3-206	interaction	0.476154
genoSij-4:treatmentPCZ	0.0395989	PCZ	Perimeter.2d	5	Sij-4	interaction	0.150476
genoEpidauros-1:treatmentPCZ	0.0237558	PCZ	Perimeter.2d	5	Epidauros-1	interaction	0.11284
genoIP-Her-12:treatmentPCZ	0.307013	PCZ	Perimeter.2d	5	IP-Her-12	interaction	0.476154
genoLac-0:treatmentPCZ	0.00314317	PCZ	Perimeter.2d	5	Lac-0	interaction	0.0597203
genoLch-0:treatmentPCZ	0.501554	PCZ	Perimeter.2d	5	Lch-0	interaction	0.56056
genoObh-13:treatmentPCZ	0.161074	PCZ	Perimeter.2d	5	Obh-13	interaction	0.437201
genoPetergof:treatmentPCZ	0.294983	PCZ	Perimeter.2d	5	Petergof	interaction	0.476154
genoPT2.21:treatmentPCZ	0.0639756	PCZ	Perimeter.2d	5	PT2.21	interaction	0.20259
genoSchl-7:treatmentPCZ	0.0134995	PCZ	Perimeter.2d	5	Schl-7	interaction	0.11284
genoSf-2:treatmentPCZ	0.457459	PCZ	Perimeter.2d	5	Sf-2	interaction	0.543474
genoSij 1-96:treatmentPCZ	0.744782	PCZ	Perimeter.2d	5	Sij 1-96	interaction	0.744782
genoUKSW06-285:treatmentPCZ	0.55638	PCZ	Perimeter.2d	5	UKSW06-285	interaction	0.58729
(Intercept)	7.48337e-13	PCZ	BoundingboxArea.2d	5	(Intercept)	intercept	7.48337e-13
genoPla-0	0.00280063	PCZ	BoundingboxArea.2d	5	Pla-0	geno	0.0106424
genoAitba-2	0.545242	PCZ	BoundingboxArea.2d	5	Aitba-2	geno	0.647475
genoTs-1	0.286568	PCZ	BoundingboxArea.2d	5	Ts-1	geno	0.41883
genoWc-1	0.966243	PCZ	BoundingboxArea.2d	5	Wc-1	geno	0.966243
genoAce-0	0.000282134	PCZ	BoundingboxArea.2d	5	Ace-0	geno	0.00268027
genoBI-5-1	0.115224	PCZ	BoundingboxArea.2d	5	BI-5-1	geno	0.233851
genoCastelfed-3-206	6.82638e-08	PCZ	BoundingboxArea.2d	5	Castelfed-3-206	geno	1.29701e-06
genoSij-4	0.795401	PCZ	BoundingboxArea.2d	5	Sij-4	geno	0.888977
genoEpidauros-1	0.411487	PCZ	BoundingboxArea.2d	5	Epidauros-1	geno	0.534379
genoIP-Her-12	0.0667617	PCZ	BoundingboxArea.2d	5	IP-Her-12	geno	0.166347
genoLac-0	0.846107	PCZ	BoundingboxArea.2d	5	Lac-0	geno	0.893113
genoLch-0	0.204333	PCZ	BoundingboxArea.2d	5	Lch-0	geno	0.352938
genoObh-13	0.0526038	PCZ	BoundingboxArea.2d	5	Obh-13	geno	0.166347
genoPetergof	0.421878	PCZ	BoundingboxArea.2d	5	Petergof	geno	0.534379
genoPT2.21	0.000675183	PCZ	BoundingboxArea.2d	5	PT2.21	geno	0.00427616
genoSchl-7	0.123079	PCZ	BoundingboxArea.2d	5	Schl-7	geno	0.233851
genoSf-2	0.241241	PCZ	BoundingboxArea.2d	5	Sf-2	geno	0.381965
genoSij 1-96	0.0700407	PCZ	BoundingboxArea.2d	5	Sij 1-96	geno	0.166347
genoUKSW06-285	0.00125038	PCZ	BoundingboxArea.2d	5	UKSW06-285	geno	0.00593932
treatmentPCZ	0.293173	PCZ	BoundingboxArea.2d	5	treatmentPCZ	treatment	0.293173
genoPla-0:treatmentPCZ	0.67492	PCZ	BoundingboxArea.2d	5	Pla-0	interaction	0.801467
genoAitba-2:treatmentPCZ	0.0608516	PCZ	BoundingboxArea.2d	5	Aitba-2	interaction	0.489056
genoTs-1:treatmentPCZ	0.335075	PCZ	BoundingboxArea.2d	5	Ts-1	interaction	0.702467
genoWc-1:treatmentPCZ	0.39119	PCZ	BoundingboxArea.2d	5	Wc-1	interaction	0.702467
genoAce-0:treatmentPCZ	0.566274	PCZ	BoundingboxArea.2d	5	Ace-0	interaction	0.717281
genoBI-5-1:treatmentPCZ	0.406691	PCZ	BoundingboxArea.2d	5	BI-5-1	interaction	0.702467
genoCastelfed-3-206:treatmentPCZ	0.37181	PCZ	BoundingboxArea.2d	5	Castelfed-3-206	interaction	0.702467
genoSij-4:treatmentPCZ	0.158602	PCZ	BoundingboxArea.2d	5	Sij-4	interaction	0.50224
genoEpidauros-1:treatmentPCZ	0.128699	PCZ	BoundingboxArea.2d	5	Epidauros-1	interaction	0.489056
genoIP-Her-12:treatmentPCZ	0.551934	PCZ	BoundingboxArea.2d	5	IP-Her-12	interaction	0.717281
genoLac-0:treatmentPCZ	0.803608	PCZ	BoundingboxArea.2d	5	Lac-0	interaction	0.89815
genoLch-0:treatmentPCZ	0.85669	PCZ	BoundingboxArea.2d	5	Lch-0	interaction	0.900772
genoObh-13:treatmentPCZ	0.104027	PCZ	BoundingboxArea.2d	5	Obh-13	interaction	0.489056
genoPetergof:treatmentPCZ	0.481901	PCZ	BoundingboxArea.2d	5	Petergof	interaction	0.717281
genoPT2.21:treatmentPCZ	0.119023	PCZ	BoundingboxArea.2d	5	PT2.21	interaction	0.489056
genoSchl-7:treatmentPCZ	0.0274808	PCZ	BoundingboxArea.2d	5	Schl-7	interaction	0.489056
genoSf-2:treatmentPCZ	0.254316	PCZ	BoundingboxArea.2d	5	Sf-2	interaction	0.690286
genoSij 1-96:treatmentPCZ	0.900772	PCZ	BoundingboxArea.2d	5	Sij 1-96	interaction	0.900772
genoUKSW06-285:treatmentPCZ	0.517121	PCZ	BoundingboxArea.2d	5	UKSW06-285	interaction	0.717281
(Intercept)	1.10338e-36	PCZ	AspectRatio.2d	5	(Intercept)	intercept	1.10338e-36
genoPla-0	0.0260684	PCZ	AspectRatio.2d	5	Pla-0	geno	0.169094
genoAitba-2	0.434539	PCZ	AspectRatio.2d	5	Aitba-2	geno	0.550417
genoTs-1	0.0107195	PCZ	AspectRatio.2d	5	Ts-1	geno	0.169094
genoWc-1	0.103552	PCZ	AspectRatio.2d	5	Wc-1	geno	0.377233
genoAce-0	0.197938	PCZ	AspectRatio.2d	5	Ace-0	geno	0.443594
genoBI-5-1	0.298908	PCZ	AspectRatio.2d	5	BI-5-1	geno	0.46068
genoCastelfed-3-206	0.274024	PCZ	AspectRatio.2d	5	Castelfed-3-206	geno	0.46068
genoSij-4	0.150069	PCZ	AspectRatio.2d	5	Sij-4	geno	0.407329
genoEpidauros-1	0.0533064	PCZ	AspectRatio.2d	5	Epidauros-1	geno	0.253206
genoIP-Her-12	0.896502	PCZ	AspectRatio.2d	5	IP-Her-12	geno	0.896502
genoLac-0	0.119126	PCZ	AspectRatio.2d	5	Lac-0	geno	0.377233
genoLch-0	0.557254	PCZ	AspectRatio.2d	5	Lch-0	geno	0.635208
genoObh-13	0.315436	PCZ	AspectRatio.2d	5	Obh-13	geno	0.46068
genoPetergof	0.210123	PCZ	AspectRatio.2d	5	Petergof	geno	0.443594
genoPT2.21	0.026699	PCZ	AspectRatio.2d	5	PT2.21	geno	0.169094
genoSchl-7	0.83775	PCZ	AspectRatio.2d	5	Schl-7	geno	0.884291
genoSf-2	0.339448	PCZ	AspectRatio.2d	5	Sf-2	geno	0.46068
genoSij 1-96	0.248974	PCZ	AspectRatio.2d	5	Sij 1-96	geno	0.46068
genoUKSW06-285	0.568344	PCZ	AspectRatio.2d	5	UKSW06-285	geno	0.635208
treatmentPCZ	0.327296	PCZ	AspectRatio.2d	5	treatmentPCZ	treatment	0.327296
genoPla-0:treatmentPCZ	0.1802	PCZ	AspectRatio.2d	5	Pla-0	interaction	0.464161
genoAitba-2:treatmentPCZ	0.944898	PCZ	AspectRatio.2d	5	Aitba-2	interaction	0.968424
genoTs-1:treatmentPCZ	0.194547	PCZ	AspectRatio.2d	5	Ts-1	interaction	0.464161
genoWc-1:treatmentPCZ	0.244295	PCZ	AspectRatio.2d	5	Wc-1	interaction	0.464161
genoAce-0:treatmentPCZ	0.331759	PCZ	AspectRatio.2d	5	Ace-0	interaction	0.573038
genoBI-5-1:treatmentPCZ	0.424013	PCZ	AspectRatio.2d	5	BI-5-1	interaction	0.619711
genoCastelfed-3-206:treatmentPCZ	0.0148954	PCZ	AspectRatio.2d	5	Castelfed-3-206	interaction	0.283013
genoSij-4:treatmentPCZ	0.129267	PCZ	AspectRatio.2d	5	Sij-4	interaction	0.464161
genoEpidauros-1:treatmentPCZ	0.229393	PCZ	AspectRatio.2d	5	Epidauros-1	interaction	0.464161
genoIP-Her-12:treatmentPCZ	0.841185	PCZ	AspectRatio.2d	5	IP-Her-12	interaction	0.968424
genoLac-0:treatmentPCZ	0.140781	PCZ	AspectRatio.2d	5	Lac-0	interaction	0.464161
genoLch-0:treatmentPCZ	0.920192	PCZ	AspectRatio.2d	5	Lch-0	interaction	0.968424
genoObh-13:treatmentPCZ	0.38682	PCZ	AspectRatio.2d	5	Obh-13	interaction	0.612465
genoPetergof:treatmentPCZ	0.805129	PCZ	AspectRatio.2d	5	Petergof	interaction	0.968424
genoPT2.21:treatmentPCZ	0.084051	PCZ	AspectRatio.2d	5	PT2.21	interaction	0.464161
genoSchl-7:treatmentPCZ	0.968424	PCZ	AspectRatio.2d	5	Schl-7	interaction	0.968424
genoSf-2:treatmentPCZ	0.24222	PCZ	AspectRatio.2d	5	Sf-2	interaction	0.464161
genoSij 1-96:treatmentPCZ	0.0658283	PCZ	AspectRatio.2d	5	Sij 1-96	interaction	0.464161
genoUKSW06-285:treatmentPCZ	0.796462	PCZ	AspectRatio.2d	5	UKSW06-285	interaction	0.968424
(Intercept)	1.7335e-56	PCZ	Rectangularity.2d	5	(Intercept)	intercept	1.7335e-56
genoPla-0	0.245631	PCZ	Rectangularity.2d	5	Pla-0	geno	0.518554
genoAitba-2	0.508893	PCZ	Rectangularity.2d	5	Aitba-2	geno	0.681952
genoTs-1	0.345777	PCZ	Rectangularity.2d	5	Ts-1	geno	0.597251
genoWc-1	0.212308	PCZ	Rectangularity.2d	5	Wc-1	geno	0.50423
genoAce-0	0.0677055	PCZ	Rectangularity.2d	5	Ace-0	geno	0.257281
genoBI-5-1	0.00810784	PCZ	Rectangularity.2d	5	BI-5-1	geno	0.0770245
genoCastelfed-3-206	0.0322031	PCZ	Rectangularity.2d	5	Castelfed-3-206	geno	0.152965
genoSij-4	0.777192	PCZ	Rectangularity.2d	5	Sij-4	geno	0.854286
genoEpidauros-1	0.809324	PCZ	Rectangularity.2d	5	Epidauros-1	geno	0.854286
genoIP-Her-12	0.912194	PCZ	Rectangularity.2d	5	IP-Her-12	geno	0.912194
genoLac-0	0.307519	PCZ	Rectangularity.2d	5	Lac-0	geno	0.584285
genoLch-0	0.028859	PCZ	Rectangularity.2d	5	Lch-0	geno	0.152965
genoObh-13	0.157416	PCZ	Rectangularity.2d	5	Obh-13	geno	0.427271
genoPetergof	0.628961	PCZ	Rectangularity.2d	5	Petergof	geno	0.746891
genoPT2.21	0.126826	PCZ	Rectangularity.2d	5	PT2.21	geno	0.401616
genoSchl-7	0.538383	PCZ	Rectangularity.2d	5	Schl-7	geno	0.681952
genoSf-2	0.416721	PCZ	Rectangularity.2d	5	Sf-2	geno	0.62462
genoSij 1-96	0.427372	PCZ	Rectangularity.2d	5	Sij 1-96	geno	0.62462
genoUKSW06-285	2.61266e-05	PCZ	Rectangularity.2d	5	UKSW06-285	geno	0.000496405
treatmentPCZ	0.00409817	PCZ	Rectangularity.2d	5	treatmentPCZ	treatment	0.00409817
genoPla-0:treatmentPCZ	0.597497	PCZ	Rectangularity.2d	5	Pla-0	interaction	0.667791
genoAitba-2:treatmentPCZ	0.768602	PCZ	Rectangularity.2d	5	Aitba-2	interaction	0.811303
genoTs-1:treatmentPCZ	0.203028	PCZ	Rectangularity.2d	5	Ts-1	interaction	0.449197
genoWc-1:treatmentPCZ	0.00028893	PCZ	Rectangularity.2d	5	Wc-1	interaction	0.00548966
genoAce-0:treatmentPCZ	0.8282	PCZ	Rectangularity.2d	5	Ace-0	interaction	0.8282
genoBI-5-1:treatmentPCZ	0.486718	PCZ	Rectangularity.2d	5	BI-5-1	interaction	0.577977
genoCastelfed-3-206:treatmentPCZ	0.192815	PCZ	Rectangularity.2d	5	Castelfed-3-206	interaction	0.449197
genoSij-4:treatmentPCZ	0.0451104	PCZ	Rectangularity.2d	5	Sij-4	interaction	0.17142
genoEpidauros-1:treatmentPCZ	0.00574382	PCZ	Rectangularity.2d	5	Epidauros-1	interaction	0.0545663
genoIP-Her-12:treatmentPCZ	0.447813	PCZ	Rectangularity.2d	5	IP-Her-12	interaction	0.567229
genoLac-0:treatmentPCZ	0.150023	PCZ	Rectangularity.2d	5	Lac-0	interaction	0.449197
genoLch-0:treatmentPCZ	0.445057	PCZ	Rectangularity.2d	5	Lch-0	interaction	0.567229
genoObh-13:treatmentPCZ	0.0338325	PCZ	Rectangularity.2d	5	Obh-13	interaction	0.160704
genoPetergof:treatmentPCZ	0.389272	PCZ	Rectangularity.2d	5	Petergof	interaction	0.567229
genoPT2.21:treatmentPCZ	0.240426	PCZ	Rectangularity.2d	5	PT2.21	interaction	0.456809
genoSchl-7:treatmentPCZ	0.212778	PCZ	Rectangularity.2d	5	Schl-7	interaction	0.449197
genoSf-2:treatmentPCZ	0.411067	PCZ	Rectangularity.2d	5	Sf-2	interaction	0.567229
genoSij 1-96:treatmentPCZ	0.0185097	PCZ	Rectangularity.2d	5	Sij 1-96	interaction	0.117228
genoUKSW06-285:treatmentPCZ	0.288724	PCZ	Rectangularity.2d	5	UKSW06-285	interaction	0.498706
(Intercept)	5.75985e-15	PCZ	Circularity.2d	5	(Intercept)	intercept	5.75985e-15
genoPla-0	0.840015	PCZ	Circularity.2d	5	Pla-0	geno	0.840087
genoAitba-2	0.840087	PCZ	Circularity.2d	5	Aitba-2	geno	0.840087
genoTs-1	0.417704	PCZ	Circularity.2d	5	Ts-1	geno	0.575936
genoWc-1	0.424374	PCZ	Circularity.2d	5	Wc-1	geno	0.575936
genoAce-0	0.215825	PCZ	Circularity.2d	5	Ace-0	geno	0.53363
genoBI-5-1	0.0582984	PCZ	Circularity.2d	5	BI-5-1	geno	0.424225
genoCastelfed-3-206	0.135923	PCZ	Circularity.2d	5	Castelfed-3-206	geno	0.53363
genoSij-4	0.368923	PCZ	Circularity.2d	5	Sij-4	geno	0.575936
genoEpidauros-1	0.268613	PCZ	Circularity.2d	5	Epidauros-1	geno	0.567071
genoIP-Her-12	0.197847	PCZ	Circularity.2d	5	IP-Her-12	geno	0.53363
genoLac-0	0.0116453	PCZ	Circularity.2d	5	Lac-0	geno	0.221261
genoLch-0	0.495371	PCZ	Circularity.2d	5	Lch-0	geno	0.62747
genoObh-13	0.31944	PCZ	Circularity.2d	5	Obh-13	geno	0.572494
genoPetergof	0.331444	PCZ	Circularity.2d	5	Petergof	geno	0.572494
genoPT2.21	0.0669829	PCZ	Circularity.2d	5	PT2.21	geno	0.424225
genoSchl-7	0.832933	PCZ	Circularity.2d	5	Schl-7	geno	0.840087
genoSf-2	0.733148	PCZ	Circularity.2d	5	Sf-2	geno	0.840087
genoSij 1-96	0.181144	PCZ	Circularity.2d	5	Sij 1-96	geno	0.53363
genoUKSW06-285	0.224686	PCZ	Circularity.2d	5	UKSW06-285	geno	0.53363
treatmentPCZ	0.022569	PCZ	Circularity.2d	5	treatmentPCZ	treatment	0.022569
genoPla-0:treatmentPCZ	0.822444	PCZ	Circularity.2d	5	Pla-0	interaction	0.882331
genoAitba-2:treatmentPCZ	0.784043	PCZ	Circularity.2d	5	Aitba-2	interaction	0.882331
genoTs-1:treatmentPCZ	0.2039	PCZ	Circularity.2d	5	Ts-1	interaction	0.35219
genoWc-1:treatmentPCZ	0.0405371	PCZ	Circularity.2d	5	Wc-1	interaction	0.154041
genoAce-0:treatmentPCZ	0.911495	PCZ	Circularity.2d	5	Ace-0	interaction	0.911495
genoBI-5-1:treatmentPCZ	0.0918935	PCZ	Circularity.2d	5	BI-5-1	interaction	0.27597
genoCastelfed-3-206:treatmentPCZ	0.687755	PCZ	Circularity.2d	5	Castelfed-3-206	interaction	0.871156
genoSij-4:treatmentPCZ	0.0187641	PCZ	Circularity.2d	5	Sij-4	interaction	0.123315
genoEpidauros-1:treatmentPCZ	0.20284	PCZ	Circularity.2d	5	Epidauros-1	interaction	0.35219
genoIP-Her-12:treatmentPCZ	0.133083	PCZ	Circularity.2d	5	IP-Her-12	interaction	0.282853
genoLac-0:treatmentPCZ	0.0141838	PCZ	Circularity.2d	5	Lac-0	interaction	0.123315
genoLch-0:treatmentPCZ	0.0307289	PCZ	Circularity.2d	5	Lch-0	interaction	0.145962
genoObh-13:treatmentPCZ	0.251635	PCZ	Circularity.2d	5	Obh-13	interaction	0.367774
genoPetergof:treatmentPCZ	0.101673	PCZ	Circularity.2d	5	Petergof	interaction	0.27597
genoPT2.21:treatmentPCZ	0.243283	PCZ	Circularity.2d	5	PT2.21	interaction	0.367774
genoSchl-7:treatmentPCZ	0.0194707	PCZ	Circularity.2d	5	Schl-7	interaction	0.123315
genoSf-2:treatmentPCZ	0.835892	PCZ	Circularity.2d	5	Sf-2	interaction	0.882331
genoSij 1-96:treatmentPCZ	0.133983	PCZ	Circularity.2d	5	Sij 1-96	interaction	0.282853
genoUKSW06-285:treatmentPCZ	0.674218	PCZ	Circularity.2d	5	UKSW06-285	interaction	0.871156
(Intercept)	1.39955e-25	PCZ	averageR.2d	5	(Intercept)	intercept	1.39955e-25
genoPla-0	0.910325	PCZ	averageR.2d	5	Pla-0	geno	0.957215
genoAitba-2	0.0520773	PCZ	averageR.2d	5	Aitba-2	geno	0.329823
genoTs-1	0.799612	PCZ	averageR.2d	5	Ts-1	geno	0.93586
genoWc-1	0.0353114	PCZ	averageR.2d	5	Wc-1	geno	0.329823
genoAce-0	0.837348	PCZ	averageR.2d	5	Ace-0	geno	0.93586
genoBI-5-1	0.957215	PCZ	averageR.2d	5	BI-5-1	geno	0.957215
genoCastelfed-3-206	0.0208296	PCZ	averageR.2d	5	Castelfed-3-206	geno	0.329823
genoSij-4	0.393621	PCZ	averageR.2d	5	Sij-4	geno	0.727657
genoEpidauros-1	0.334605	PCZ	averageR.2d	5	Epidauros-1	geno	0.727657
genoIP-Her-12	0.459573	PCZ	averageR.2d	5	IP-Her-12	geno	0.727657
genoLac-0	0.610679	PCZ	averageR.2d	5	Lac-0	geno	0.828778
genoLch-0	0.302559	PCZ	averageR.2d	5	Lch-0	geno	0.727657
genoObh-13	0.155598	PCZ	averageR.2d	5	Obh-13	geno	0.540642
genoPetergof	0.6065	PCZ	averageR.2d	5	Petergof	geno	0.828778
genoPT2.21	0.13893	PCZ	averageR.2d	5	PT2.21	geno	0.540642
genoSchl-7	0.170729	PCZ	averageR.2d	5	Schl-7	geno	0.540642
genoSf-2	0.430825	PCZ	averageR.2d	5	Sf-2	geno	0.727657
genoSij 1-96	0.418629	PCZ	averageR.2d	5	Sij 1-96	geno	0.727657
genoUKSW06-285	0.812318	PCZ	averageR.2d	5	UKSW06-285	geno	0.93586
treatmentPCZ	0.345132	PCZ	averageR.2d	5	treatmentPCZ	treatment	0.345132
genoPla-0:treatmentPCZ	0.853754	PCZ	averageR.2d	5	Pla-0	interaction	0.973082
genoAitba-2:treatmentPCZ	0.471305	PCZ	averageR.2d	5	Aitba-2	interaction	0.867378
genoTs-1:treatmentPCZ	0.323649	PCZ	averageR.2d	5	Ts-1	interaction	0.867378
genoWc-1:treatmentPCZ	0.519638	PCZ	averageR.2d	5	Wc-1	interaction	0.867378
genoAce-0:treatmentPCZ	0.951193	PCZ	averageR.2d	5	Ace-0	interaction	0.973082
genoBI-5-1:treatmentPCZ	0.461014	PCZ	averageR.2d	5	BI-5-1	interaction	0.867378
genoCastelfed-3-206:treatmentPCZ	0.547818	PCZ	averageR.2d	5	Castelfed-3-206	interaction	0.867378
genoSij-4:treatmentPCZ	0.179415	PCZ	averageR.2d	5	Sij-4	interaction	0.85222
genoEpidauros-1:treatmentPCZ	0.885257	PCZ	averageR.2d	5	Epidauros-1	interaction	0.973082
genoIP-Her-12:treatmentPCZ	0.973082	PCZ	averageR.2d	5	IP-Her-12	interaction	0.973082
genoLac-0:treatmentPCZ	0.0136247	PCZ	averageR.2d	5	Lac-0	interaction	0.129434
genoLch-0:treatmentPCZ	0.00213687	PCZ	averageR.2d	5	Lch-0	interaction	0.0406005
genoObh-13:treatmentPCZ	0.250207	PCZ	averageR.2d	5	Obh-13	interaction	0.867378
genoPetergof:treatmentPCZ	0.832813	PCZ	averageR.2d	5	Petergof	interaction	0.973082
genoPT2.21:treatmentPCZ	0.137634	PCZ	averageR.2d	5	PT2.21	interaction	0.85222
genoSchl-7:treatmentPCZ	0.481817	PCZ	averageR.2d	5	Schl-7	interaction	0.867378
genoSf-2:treatmentPCZ	0.805216	PCZ	averageR.2d	5	Sf-2	interaction	0.973082
genoSij 1-96:treatmentPCZ	0.275785	PCZ	averageR.2d	5	Sij 1-96	interaction	0.867378
genoUKSW06-285:treatmentPCZ	0.605053	PCZ	averageR.2d	5	UKSW06-285	interaction	0.884308
(Intercept)	1.2649e-23	PCZ	averageG.2d	5	(Intercept)	intercept	1.2649e-23
genoPla-0	0.982728	PCZ	averageG.2d	5	Pla-0	geno	0.982728
genoAitba-2	0.117571	PCZ	averageG.2d	5	Aitba-2	geno	0.471484
genoTs-1	0.841069	PCZ	averageG.2d	5	Ts-1	geno	0.977371
genoWc-1	0.144152	PCZ	averageG.2d	5	Wc-1	geno	0.471484
genoAce-0	0.89758	PCZ	averageG.2d	5	Ace-0	geno	0.977371
genoBI-5-1	0.92593	PCZ	averageG.2d	5	BI-5-1	geno	0.977371
genoCastelfed-3-206	0.0126667	PCZ	averageG.2d	5	Castelfed-3-206	geno	0.240666
genoSij-4	0.567184	PCZ	averageG.2d	5	Sij-4	geno	0.976077
genoEpidauros-1	0.465179	PCZ	averageG.2d	5	Epidauros-1	geno	0.922282
genoIP-Her-12	0.40668	PCZ	averageG.2d	5	IP-Her-12	geno	0.922282
genoLac-0	0.81934	PCZ	averageG.2d	5	Lac-0	geno	0.977371
genoLch-0	0.119971	PCZ	averageG.2d	5	Lch-0	geno	0.471484
genoObh-13	0.166309	PCZ	averageG.2d	5	Obh-13	geno	0.471484
genoPetergof	0.485412	PCZ	averageG.2d	5	Petergof	geno	0.922282
genoPT2.21	0.151122	PCZ	averageG.2d	5	PT2.21	geno	0.471484
genoSchl-7	0.173705	PCZ	averageG.2d	5	Schl-7	geno	0.471484
genoSf-2	0.82612	PCZ	averageG.2d	5	Sf-2	geno	0.977371
genoSij 1-96	0.61647	PCZ	averageG.2d	5	Sij 1-96	geno	0.976077
genoUKSW06-285	0.738488	PCZ	averageG.2d	5	UKSW06-285	geno	0.977371
treatmentPCZ	0.531903	PCZ	averageG.2d	5	treatmentPCZ	treatment	0.531903
genoPla-0:treatmentPCZ	0.817457	PCZ	averageG.2d	5	Pla-0	interaction	0.913629
genoAitba-2:treatmentPCZ	0.887991	PCZ	averageG.2d	5	Aitba-2	interaction	0.937324
genoTs-1:treatmentPCZ	0.427258	PCZ	averageG.2d	5	Ts-1	interaction	0.913629
genoWc-1:treatmentPCZ	0.471133	PCZ	averageG.2d	5	Wc-1	interaction	0.913629
genoAce-0:treatmentPCZ	0.812981	PCZ	averageG.2d	5	Ace-0	interaction	0.913629
genoBI-5-1:treatmentPCZ	0.574326	PCZ	averageG.2d	5	BI-5-1	interaction	0.913629
genoCastelfed-3-206:treatmentPCZ	0.756955	PCZ	averageG.2d	5	Castelfed-3-206	interaction	0.913629
genoSij-4:treatmentPCZ	0.332511	PCZ	averageG.2d	5	Sij-4	interaction	0.913629
genoEpidauros-1:treatmentPCZ	0.643754	PCZ	averageG.2d	5	Epidauros-1	interaction	0.913629
genoIP-Her-12:treatmentPCZ	0.7268	PCZ	averageG.2d	5	IP-Her-12	interaction	0.913629
genoLac-0:treatmentPCZ	0.0514782	PCZ	averageG.2d	5	Lac-0	interaction	0.489043
genoLch-0:treatmentPCZ	0.0120724	PCZ	averageG.2d	5	Lch-0	interaction	0.229375
genoObh-13:treatmentPCZ	0.272372	PCZ	averageG.2d	5	Obh-13	interaction	0.913629
genoPetergof:treatmentPCZ	0.949618	PCZ	averageG.2d	5	Petergof	interaction	0.949618
genoPT2.21:treatmentPCZ	0.298199	PCZ	averageG.2d	5	PT2.21	interaction	0.913629
genoSchl-7:treatmentPCZ	0.524472	PCZ	averageG.2d	5	Schl-7	interaction	0.913629
genoSf-2:treatmentPCZ	0.770644	PCZ	averageG.2d	5	Sf-2	interaction	0.913629
genoSij 1-96:treatmentPCZ	0.386462	PCZ	averageG.2d	5	Sij 1-96	interaction	0.913629
genoUKSW06-285:treatmentPCZ	0.693021	PCZ	averageG.2d	5	UKSW06-285	interaction	0.913629
(Intercept)	1.09226e-22	PCZ	averageB.2d	5	(Intercept)	intercept	1.09226e-22
genoPla-0	0.9179	PCZ	averageB.2d	5	Pla-0	geno	0.9179
genoAitba-2	0.149802	PCZ	averageB.2d	5	Aitba-2	geno	0.501457
genoTs-1	0.395581	PCZ	averageB.2d	5	Ts-1	geno	0.688376
genoWc-1	0.289805	PCZ	averageB.2d	5	Wc-1	geno	0.688376
genoAce-0	0.507224	PCZ	averageB.2d	5	Ace-0	geno	0.688376
genoBI-5-1	0.89794	PCZ	averageB.2d	5	BI-5-1	geno	0.9179
genoCastelfed-3-206	0.0130347	PCZ	averageB.2d	5	Castelfed-3-206	geno	0.247659
genoSij-4	0.578886	PCZ	averageB.2d	5	Sij-4	geno	0.708235
genoEpidauros-1	0.596408	PCZ	averageB.2d	5	Epidauros-1	geno	0.708235
genoIP-Her-12	0.475992	PCZ	averageB.2d	5	IP-Her-12	geno	0.688376
genoLac-0	0.439889	PCZ	averageB.2d	5	Lac-0	geno	0.688376
genoLch-0	0.06224	PCZ	averageB.2d	5	Lch-0	geno	0.421366
genoObh-13	0.0887085	PCZ	averageB.2d	5	Obh-13	geno	0.421366
genoPetergof	0.480931	PCZ	averageB.2d	5	Petergof	geno	0.688376
genoPT2.21	0.158355	PCZ	averageB.2d	5	PT2.21	geno	0.501457
genoSchl-7	0.0835824	PCZ	averageB.2d	5	Schl-7	geno	0.421366
genoSf-2	0.772623	PCZ	averageB.2d	5	Sf-2	geno	0.86352
genoSij 1-96	0.355511	PCZ	averageB.2d	5	Sij 1-96	geno	0.688376
genoUKSW06-285	0.472584	PCZ	averageB.2d	5	UKSW06-285	geno	0.688376
treatmentPCZ	0.515961	PCZ	averageB.2d	5	treatmentPCZ	treatment	0.515961
genoPla-0:treatmentPCZ	0.779492	PCZ	averageB.2d	5	Pla-0	interaction	0.877311
genoAitba-2:treatmentPCZ	0.784962	PCZ	averageB.2d	5	Aitba-2	interaction	0.877311
genoTs-1:treatmentPCZ	0.320407	PCZ	averageB.2d	5	Ts-1	interaction	0.877311
genoWc-1:treatmentPCZ	0.55221	PCZ	averageB.2d	5	Wc-1	interaction	0.877311
genoAce-0:treatmentPCZ	0.951587	PCZ	averageB.2d	5	Ace-0	interaction	0.953277
genoBI-5-1:treatmentPCZ	0.560515	PCZ	averageB.2d	5	BI-5-1	interaction	0.877311
genoCastelfed-3-206:treatmentPCZ	0.721607	PCZ	averageB.2d	5	Castelfed-3-206	interaction	0.877311
genoSij-4:treatmentPCZ	0.381339	PCZ	averageB.2d	5	Sij-4	interaction	0.877311
genoEpidauros-1:treatmentPCZ	0.726126	PCZ	averageB.2d	5	Epidauros-1	interaction	0.877311
genoIP-Her-12:treatmentPCZ	0.74174	PCZ	averageB.2d	5	IP-Her-12	interaction	0.877311
genoLac-0:treatmentPCZ	0.0430251	PCZ	averageB.2d	5	Lac-0	interaction	0.408738
genoLch-0:treatmentPCZ	0.0061067	PCZ	averageB.2d	5	Lch-0	interaction	0.116027
genoObh-13:treatmentPCZ	0.278138	PCZ	averageB.2d	5	Obh-13	interaction	0.877311
genoPetergof:treatmentPCZ	0.953277	PCZ	averageB.2d	5	Petergof	interaction	0.953277
genoPT2.21:treatmentPCZ	0.236595	PCZ	averageB.2d	5	PT2.21	interaction	0.877311
genoSchl-7:treatmentPCZ	0.603895	PCZ	averageB.2d	5	Schl-7	interaction	0.877311
genoSf-2:treatmentPCZ	0.691639	PCZ	averageB.2d	5	Sf-2	interaction	0.877311
genoSij 1-96:treatmentPCZ	0.407658	PCZ	averageB.2d	5	Sij 1-96	interaction	0.877311
genoUKSW06-285:treatmentPCZ	0.603223	PCZ	averageB.2d	5	UKSW06-285	interaction	0.877311
(Intercept)	3.56008e-10	PCZ	absArea.2d	5	(Intercept)	intercept	3.56008e-10
genoPla-0	0.213225	PCZ	absArea.2d	5	Pla-0	geno	0.289377
genoAitba-2	0.136315	PCZ	absArea.2d	5	Aitba-2	geno	0.215832
genoTs-1	0.196251	PCZ	absArea.2d	5	Ts-1	geno	0.286828
genoWc-1	0.34631	PCZ	absArea.2d	5	Wc-1	geno	0.41154
genoAce-0	6.21766e-05	PCZ	absArea.2d	5	Ace-0	geno	0.000590678
genoBI-5-1	0.653893	PCZ	absArea.2d	5	BI-5-1	geno	0.69022
genoCastelfed-3-206	1.76202e-06	PCZ	absArea.2d	5	Castelfed-3-206	geno	3.34783e-05
genoSij-4	0.758076	PCZ	absArea.2d	5	Sij-4	geno	0.758076
genoEpidauros-1	0.0999115	PCZ	absArea.2d	5	Epidauros-1	geno	0.185926
genoIP-Her-12	0.014138	PCZ	absArea.2d	5	IP-Her-12	geno	0.0895408
genoLac-0	0.34656	PCZ	absArea.2d	5	Lac-0	geno	0.41154
genoLch-0	0.0743287	PCZ	absArea.2d	5	Lch-0	geno	0.182148
genoObh-13	0.0766937	PCZ	absArea.2d	5	Obh-13	geno	0.182148
genoPetergof	0.0928163	PCZ	absArea.2d	5	Petergof	geno	0.185926
genoPT2.21	0.0567048	PCZ	absArea.2d	5	PT2.21	geno	0.179565
genoSchl-7	0.453757	PCZ	absArea.2d	5	Schl-7	geno	0.50714
genoSf-2	0.0279082	PCZ	absArea.2d	5	Sf-2	geno	0.132564
genoSij 1-96	0.0439597	PCZ	absArea.2d	5	Sij 1-96	geno	0.167047
genoUKSW06-285	0.107641	PCZ	absArea.2d	5	UKSW06-285	geno	0.185926
treatmentPCZ	0.301785	PCZ	absArea.2d	5	treatmentPCZ	treatment	0.301785
genoPla-0:treatmentPCZ	0.470111	PCZ	absArea.2d	5	Pla-0	interaction	0.744342
genoAitba-2:treatmentPCZ	0.0233747	PCZ	absArea.2d	5	Aitba-2	interaction	0.444119
genoTs-1:treatmentPCZ	0.619938	PCZ	absArea.2d	5	Ts-1	interaction	0.906063
genoWc-1:treatmentPCZ	0.984518	PCZ	absArea.2d	5	Wc-1	interaction	0.984518
genoAce-0:treatmentPCZ	0.192718	PCZ	absArea.2d	5	Ace-0	interaction	0.683468
genoBI-5-1:treatmentPCZ	0.458053	PCZ	absArea.2d	5	BI-5-1	interaction	0.744342
genoCastelfed-3-206:treatmentPCZ	0.320116	PCZ	absArea.2d	5	Castelfed-3-206	interaction	0.683468
genoSij-4:treatmentPCZ	0.165986	PCZ	absArea.2d	5	Sij-4	interaction	0.683468
genoEpidauros-1:treatmentPCZ	0.33839	PCZ	absArea.2d	5	Epidauros-1	interaction	0.683468
genoIP-Her-12:treatmentPCZ	0.310398	PCZ	absArea.2d	5	IP-Her-12	interaction	0.683468
genoLac-0:treatmentPCZ	0.864724	PCZ	absArea.2d	5	Lac-0	interaction	0.984518
genoLch-0:treatmentPCZ	0.760822	PCZ	absArea.2d	5	Lch-0	interaction	0.984518
genoObh-13:treatmentPCZ	0.229211	PCZ	absArea.2d	5	Obh-13	interaction	0.683468
genoPetergof:treatmentPCZ	0.145006	PCZ	absArea.2d	5	Petergof	interaction	0.683468
genoPT2.21:treatmentPCZ	0.35972	PCZ	absArea.2d	5	PT2.21	interaction	0.683468
genoSchl-7:treatmentPCZ	0.111034	PCZ	absArea.2d	5	Schl-7	interaction	0.683468
genoSf-2:treatmentPCZ	0.951487	PCZ	absArea.2d	5	Sf-2	interaction	0.984518
genoSij 1-96:treatmentPCZ	0.829555	PCZ	absArea.2d	5	Sij 1-96	interaction	0.984518
genoUKSW06-285:treatmentPCZ	0.956693	PCZ	absArea.2d	5	UKSW06-285	interaction	0.984518
(Intercept)	8.9612e-12	PCZ	absConvexArea.2d	5	(Intercept)	intercept	8.9612e-12
genoPla-0	0.613272	PCZ	absConvexArea.2d	5	Pla-0	geno	0.754132
genoAitba-2	0.0833312	PCZ	absConvexArea.2d	5	Aitba-2	geno	0.158813
genoTs-1	0.808898	PCZ	absConvexArea.2d	5	Ts-1	geno	0.904062
genoWc-1	0.0835858	PCZ	absConvexArea.2d	5	Wc-1	geno	0.158813
genoAce-0	0.00148161	PCZ	absConvexArea.2d	5	Ace-0	geno	0.0140753
genoBI-5-1	0.635059	PCZ	absConvexArea.2d	5	BI-5-1	geno	0.754132
genoCastelfed-3-206	2.56125e-06	PCZ	absConvexArea.2d	5	Castelfed-3-206	geno	4.86637e-05
genoSij-4	0.888828	PCZ	absConvexArea.2d	5	Sij-4	geno	0.925283
genoEpidauros-1	0.587853	PCZ	absConvexArea.2d	5	Epidauros-1	geno	0.754132
genoIP-Her-12	0.0730232	PCZ	absConvexArea.2d	5	IP-Her-12	geno	0.158813
genoLac-0	0.361238	PCZ	absConvexArea.2d	5	Lac-0	geno	0.571961
genoLch-0	0.411318	PCZ	absConvexArea.2d	5	Lch-0	geno	0.601157
genoObh-13	0.0674118	PCZ	absConvexArea.2d	5	Obh-13	geno	0.158813
genoPetergof	0.0590649	PCZ	absConvexArea.2d	5	Petergof	geno	0.158813
genoPT2.21	0.0496128	PCZ	absConvexArea.2d	5	PT2.21	geno	0.158813
genoSchl-7	0.925283	PCZ	absConvexArea.2d	5	Schl-7	geno	0.925283
genoSf-2	0.166192	PCZ	absConvexArea.2d	5	Sf-2	geno	0.287059
genoSij 1-96	0.0283416	PCZ	absConvexArea.2d	5	Sij 1-96	geno	0.158813
genoUKSW06-285	0.046287	PCZ	absConvexArea.2d	5	UKSW06-285	geno	0.158813
treatmentPCZ	0.0914214	PCZ	absConvexArea.2d	5	treatmentPCZ	treatment	0.0914214
genoPla-0:treatmentPCZ	0.504203	PCZ	absConvexArea.2d	5	Pla-0	interaction	0.638658
genoAitba-2:treatmentPCZ	0.124911	PCZ	absConvexArea.2d	5	Aitba-2	interaction	0.377666
genoTs-1:treatmentPCZ	0.434825	PCZ	absConvexArea.2d	5	Ts-1	interaction	0.635513
genoWc-1:treatmentPCZ	0.773319	PCZ	absConvexArea.2d	5	Wc-1	interaction	0.867186
genoAce-0:treatmentPCZ	0.139236	PCZ	absConvexArea.2d	5	Ace-0	interaction	0.377666
genoBI-5-1:treatmentPCZ	0.33051	PCZ	absConvexArea.2d	5	BI-5-1	interaction	0.570881
genoCastelfed-3-206:treatmentPCZ	0.111769	PCZ	absConvexArea.2d	5	Castelfed-3-206	interaction	0.377666
genoSij-4:treatmentPCZ	0.109272	PCZ	absConvexArea.2d	5	Sij-4	interaction	0.377666
genoEpidauros-1:treatmentPCZ	0.178895	PCZ	absConvexArea.2d	5	Epidauros-1	interaction	0.377666
genoIP-Her-12:treatmentPCZ	0.393217	PCZ	absConvexArea.2d	5	IP-Her-12	interaction	0.622594
genoLac-0:treatmentPCZ	0.862924	PCZ	absConvexArea.2d	5	Lac-0	interaction	0.867186
genoLch-0:treatmentPCZ	0.495963	PCZ	absConvexArea.2d	5	Lch-0	interaction	0.638658
genoObh-13:treatmentPCZ	0.150241	PCZ	absConvexArea.2d	5	Obh-13	interaction	0.377666
genoPetergof:treatmentPCZ	0.0233846	PCZ	absConvexArea.2d	5	Petergof	interaction	0.377666
genoPT2.21:treatmentPCZ	0.178145	PCZ	absConvexArea.2d	5	PT2.21	interaction	0.377666
genoSchl-7:treatmentPCZ	0.120943	PCZ	absConvexArea.2d	5	Schl-7	interaction	0.377666
genoSf-2:treatmentPCZ	0.260718	PCZ	absConvexArea.2d	5	Sf-2	interaction	0.495363
genoSij 1-96:treatmentPCZ	0.786483	PCZ	absConvexArea.2d	5	Sij 1-96	interaction	0.867186
genoUKSW06-285:treatmentPCZ	0.867186	PCZ	absConvexArea.2d	5	UKSW06-285	interaction	0.867186
(Intercept)	4.66466e-17	PCZ	absPerimeter.2d	5	(Intercept)	intercept	4.66466e-17
genoPla-0	0.357915	PCZ	absPerimeter.2d	5	Pla-0	geno	0.505733
genoAitba-2	0.0457508	PCZ	absPerimeter.2d	5	Aitba-2	geno	0.148923
genoTs-1	0.142265	PCZ	absPerimeter.2d	5	Ts-1	geno	0.282997
genoWc-1	0.485945	PCZ	absPerimeter.2d	5	Wc-1	geno	0.577059
genoAce-0	0.0470283	PCZ	absPerimeter.2d	5	Ace-0	geno	0.148923
genoBI-5-1	0.939512	PCZ	absPerimeter.2d	5	BI-5-1	geno	0.939512
genoCastelfed-3-206	0.000951924	PCZ	absPerimeter.2d	5	Castelfed-3-206	geno	0.00904327
genoSij-4	0.78623	PCZ	absPerimeter.2d	5	Sij-4	geno	0.829909
genoEpidauros-1	0.030698	PCZ	absPerimeter.2d	5	Epidauros-1	geno	0.148923
genoIP-Her-12	0.133733	PCZ	absPerimeter.2d	5	IP-Her-12	geno	0.282997
genoLac-0	0.000151078	PCZ	absPerimeter.2d	5	Lac-0	geno	0.00287048
genoLch-0	0.399263	PCZ	absPerimeter.2d	5	Lch-0	geno	0.505733
genoObh-13	0.266734	PCZ	absPerimeter.2d	5	Obh-13	geno	0.422329
genoPetergof	0.0871767	PCZ	absPerimeter.2d	5	Petergof	geno	0.236623
genoPT2.21	0.39729	PCZ	absPerimeter.2d	5	PT2.21	geno	0.505733
genoSchl-7	0.666023	PCZ	absPerimeter.2d	5	Schl-7	geno	0.744379
genoSf-2	0.148946	PCZ	absPerimeter.2d	5	Sf-2	geno	0.282997
genoSij 1-96	0.232574	PCZ	absPerimeter.2d	5	Sij 1-96	geno	0.401719
genoUKSW06-285	0.0459272	PCZ	absPerimeter.2d	5	UKSW06-285	geno	0.148923
treatmentPCZ	0.00307224	PCZ	absPerimeter.2d	5	treatmentPCZ	treatment	0.00307224
genoPla-0:treatmentPCZ	0.990468	PCZ	absPerimeter.2d	5	Pla-0	interaction	0.990468
genoAitba-2:treatmentPCZ	0.320754	PCZ	absPerimeter.2d	5	Aitba-2	interaction	0.609433
genoTs-1:treatmentPCZ	0.956701	PCZ	absPerimeter.2d	5	Ts-1	interaction	0.990468
genoWc-1:treatmentPCZ	0.400044	PCZ	absPerimeter.2d	5	Wc-1	interaction	0.61569
genoAce-0:treatmentPCZ	0.0484373	PCZ	absPerimeter.2d	5	Ace-0	interaction	0.230077
genoBI-5-1:treatmentPCZ	0.181011	PCZ	absPerimeter.2d	5	BI-5-1	interaction	0.491317
genoCastelfed-3-206:treatmentPCZ	0.0821688	PCZ	absPerimeter.2d	5	Castelfed-3-206	interaction	0.312242
genoSij-4:treatmentPCZ	0.00832169	PCZ	absPerimeter.2d	5	Sij-4	interaction	0.079056
genoEpidauros-1:treatmentPCZ	0.518476	PCZ	absPerimeter.2d	5	Epidauros-1	interaction	0.61569
genoIP-Her-12:treatmentPCZ	0.286671	PCZ	absPerimeter.2d	5	IP-Her-12	interaction	0.605195
genoLac-0:treatmentPCZ	6.88898e-06	PCZ	absPerimeter.2d	5	Lac-0	interaction	0.000130891
genoLch-0:treatmentPCZ	0.117346	PCZ	absPerimeter.2d	5	Lch-0	interaction	0.371597
genoObh-13:treatmentPCZ	0.487684	PCZ	absPerimeter.2d	5	Obh-13	interaction	0.61569
genoPetergof:treatmentPCZ	0.0417568	PCZ	absPerimeter.2d	5	Petergof	interaction	0.230077
genoPT2.21:treatmentPCZ	0.464111	PCZ	absPerimeter.2d	5	PT2.21	interaction	0.61569
genoSchl-7:treatmentPCZ	0.261	PCZ	absPerimeter.2d	5	Schl-7	interaction	0.605195
genoSf-2:treatmentPCZ	0.482973	PCZ	absPerimeter.2d	5	Sf-2	interaction	0.61569
genoSij 1-96:treatmentPCZ	0.504509	PCZ	absPerimeter.2d	5	Sij 1-96	interaction	0.61569
genoUKSW06-285:treatmentPCZ	0.752654	PCZ	absPerimeter.2d	5	UKSW06-285	interaction	0.841201
(Intercept)	3.50766e-17	PCZ	num_size.3d	5	(Intercept)	intercept	3.50766e-17
genoPla-0	0.000297287	PCZ	num_size.3d	5	Pla-0	geno	0.00141211
genoAitba-2	0.376017	PCZ	num_size.3d	5	Aitba-2	geno	0.44652
genoTs-1	0.000722526	PCZ	num_size.3d	5	Ts-1	geno	0.0027456
genoWc-1	0.469056	PCZ	num_size.3d	5	Wc-1	geno	0.524239
genoAce-0	3.89347e-07	PCZ	num_size.3d	5	Ace-0	geno	3.69879e-06
genoBI-5-1	0.794243	PCZ	num_size.3d	5	BI-5-1	geno	0.817298
genoCastelfed-3-206	1.19974e-11	PCZ	num_size.3d	5	Castelfed-3-206	geno	2.27951e-10
genoSij-4	0.817298	PCZ	num_size.3d	5	Sij-4	geno	0.817298
genoEpidauros-1	0.0605507	PCZ	num_size.3d	5	Epidauros-1	geno	0.104588
genoIP-Her-12	0.00156227	PCZ	num_size.3d	5	IP-Her-12	geno	0.00435402
genoLac-0	0.307378	PCZ	num_size.3d	5	Lac-0	geno	0.389345
genoLch-0	0.00876207	PCZ	num_size.3d	5	Lch-0	geno	0.0166479
genoObh-13	0.00170254	PCZ	num_size.3d	5	Obh-13	geno	0.00435402
genoPetergof	0.0940527	PCZ	num_size.3d	5	Petergof	geno	0.137462
genoPT2.21	0.00183327	PCZ	num_size.3d	5	PT2.21	geno	0.00435402
genoSchl-7	0.10766	PCZ	num_size.3d	5	Schl-7	geno	0.14611
genoSf-2	3.91703e-05	PCZ	num_size.3d	5	Sf-2	geno	0.000248079
genoSij 1-96	0.00448583	PCZ	num_size.3d	5	Sij 1-96	geno	0.00947008
genoUKSW06-285	0.0890533	PCZ	num_size.3d	5	UKSW06-285	geno	0.137462
treatmentPCZ	0.862781	PCZ	num_size.3d	5	treatmentPCZ	treatment	0.862781
genoPla-0:treatmentPCZ	0.0780184	PCZ	num_size.3d	5	Pla-0	interaction	0.51197
genoAitba-2:treatmentPCZ	0.015397	PCZ	num_size.3d	5	Aitba-2	interaction	0.292542
genoTs-1:treatmentPCZ	0.264838	PCZ	num_size.3d	5	Ts-1	interaction	0.51197
genoWc-1:treatmentPCZ	0.205785	PCZ	num_size.3d	5	Wc-1	interaction	0.51197
genoAce-0:treatmentPCZ	0.269458	PCZ	num_size.3d	5	Ace-0	interaction	0.51197
genoBI-5-1:treatmentPCZ	0.853541	PCZ	num_size.3d	5	BI-5-1	interaction	0.890467
genoCastelfed-3-206:treatmentPCZ	0.771116	PCZ	num_size.3d	5	Castelfed-3-206	interaction	0.890467
genoSij-4:treatmentPCZ	0.840651	PCZ	num_size.3d	5	Sij-4	interaction	0.890467
genoEpidauros-1:treatmentPCZ	0.79761	PCZ	num_size.3d	5	Epidauros-1	interaction	0.890467
genoIP-Her-12:treatmentPCZ	0.890467	PCZ	num_size.3d	5	IP-Her-12	interaction	0.890467
genoLac-0:treatmentPCZ	0.250336	PCZ	num_size.3d	5	Lac-0	interaction	0.51197
genoLch-0:treatmentPCZ	0.301608	PCZ	num_size.3d	5	Lch-0	interaction	0.520959
genoObh-13:treatmentPCZ	0.167079	PCZ	num_size.3d	5	Obh-13	interaction	0.51197
genoPetergof:treatmentPCZ	0.768563	PCZ	num_size.3d	5	Petergof	interaction	0.890467
genoPT2.21:treatmentPCZ	0.57392	PCZ	num_size.3d	5	PT2.21	interaction	0.838806
genoSchl-7:treatmentPCZ	0.143833	PCZ	num_size.3d	5	Schl-7	interaction	0.51197
genoSf-2:treatmentPCZ	0.232953	PCZ	num_size.3d	5	Sf-2	interaction	0.51197
genoSij 1-96:treatmentPCZ	0.167027	PCZ	num_size.3d	5	Sij 1-96	interaction	0.51197
genoUKSW06-285:treatmentPCZ	0.528076	PCZ	num_size.3d	5	UKSW06-285	interaction	0.83612
(Intercept)	9.18582e-13	PCZ	plant_height.3d	5	(Intercept)	intercept	9.18582e-13
genoPla-0	0.506785	PCZ	plant_height.3d	5	Pla-0	geno	0.802409
genoAitba-2	0.929063	PCZ	plant_height.3d	5	Aitba-2	geno	0.964306
genoTs-1	0.0140737	PCZ	plant_height.3d	5	Ts-1	geno	0.118265
genoWc-1	0.0295535	PCZ	plant_height.3d	5	Wc-1	geno	0.140379
genoAce-0	0.173265	PCZ	plant_height.3d	5	Ace-0	geno	0.47029
genoBI-5-1	0.202452	PCZ	plant_height.3d	5	BI-5-1	geno	0.480824
genoCastelfed-3-206	0.964306	PCZ	plant_height.3d	5	Castelfed-3-206	geno	0.964306
genoSij-4	0.72387	PCZ	plant_height.3d	5	Sij-4	geno	0.915206
genoEpidauros-1	0.387763	PCZ	plant_height.3d	5	Epidauros-1	geno	0.729036
genoIP-Her-12	0.938387	PCZ	plant_height.3d	5	IP-Her-12	geno	0.964306
genoLac-0	0.0186735	PCZ	plant_height.3d	5	Lac-0	geno	0.118265
genoLch-0	0.745642	PCZ	plant_height.3d	5	Lch-0	geno	0.915206
genoObh-13	0.0841557	PCZ	plant_height.3d	5	Obh-13	geno	0.266493
genoPetergof	0.422074	PCZ	plant_height.3d	5	Petergof	geno	0.729036
genoPT2.21	0.669938	PCZ	plant_height.3d	5	PT2.21	geno	0.915206
genoSchl-7	0.040626	PCZ	plant_height.3d	5	Schl-7	geno	0.154379
genoSf-2	0.278949	PCZ	plant_height.3d	5	Sf-2	geno	0.588893
genoSij 1-96	0.000116575	PCZ	plant_height.3d	5	Sij 1-96	geno	0.00221493
genoUKSW06-285	0.7707	PCZ	plant_height.3d	5	UKSW06-285	geno	0.915206
treatmentPCZ	0.457423	PCZ	plant_height.3d	5	treatmentPCZ	treatment	0.457423
genoPla-0:treatmentPCZ	0.588136	PCZ	plant_height.3d	5	Pla-0	interaction	0.784596
genoAitba-2:treatmentPCZ	0.182373	PCZ	plant_height.3d	5	Aitba-2	interaction	0.498388
genoTs-1:treatmentPCZ	0.00636317	PCZ	plant_height.3d	5	Ts-1	interaction	0.1209
genoWc-1:treatmentPCZ	0.803409	PCZ	plant_height.3d	5	Wc-1	interaction	0.803409
genoAce-0:treatmentPCZ	0.352419	PCZ	plant_height.3d	5	Ace-0	interaction	0.64812
genoBI-5-1:treatmentPCZ	0.617446	PCZ	plant_height.3d	5	BI-5-1	interaction	0.784596
genoCastelfed-3-206:treatmentPCZ	0.793975	PCZ	plant_height.3d	5	Castelfed-3-206	interaction	0.803409
genoSij-4:treatmentPCZ	0.185333	PCZ	plant_height.3d	5	Sij-4	interaction	0.498388
genoEpidauros-1:treatmentPCZ	0.209847	PCZ	plant_height.3d	5	Epidauros-1	interaction	0.498388
genoIP-Her-12:treatmentPCZ	0.466364	PCZ	plant_height.3d	5	IP-Her-12	interaction	0.738409
genoLac-0:treatmentPCZ	0.0883282	PCZ	plant_height.3d	5	Lac-0	interaction	0.419559
genoLch-0:treatmentPCZ	0.619418	PCZ	plant_height.3d	5	Lch-0	interaction	0.784596
genoObh-13:treatmentPCZ	0.375227	PCZ	plant_height.3d	5	Obh-13	interaction	0.64812
genoPetergof:treatmentPCZ	0.750591	PCZ	plant_height.3d	5	Petergof	interaction	0.803409
genoPT2.21:treatmentPCZ	0.2639	PCZ	plant_height.3d	5	PT2.21	interaction	0.557122
genoSchl-7:treatmentPCZ	0.761192	PCZ	plant_height.3d	5	Schl-7	interaction	0.803409
genoSf-2:treatmentPCZ	0.0792162	PCZ	plant_height.3d	5	Sf-2	interaction	0.419559
genoSij 1-96:treatmentPCZ	0.0188006	PCZ	plant_height.3d	5	Sij 1-96	interaction	0.178606
genoUKSW06-285:treatmentPCZ	0.2001	PCZ	plant_height.3d	5	UKSW06-285	interaction	0.498388
(Intercept)	8.06684e-11	PCZ	holistic_aspect_ratio.3d	5	(Intercept)	intercept	8.06684e-11
genoPla-0	0.840781	PCZ	holistic_aspect_ratio.3d	5	Pla-0	geno	0.913265
genoAitba-2	0.532487	PCZ	holistic_aspect_ratio.3d	5	Aitba-2	geno	0.722661
genoTs-1	0.274477	PCZ	holistic_aspect_ratio.3d	5	Ts-1	geno	0.489404
genoWc-1	0.10951	PCZ	holistic_aspect_ratio.3d	5	Wc-1	geno	0.48703
genoAce-0	0.332886	PCZ	holistic_aspect_ratio.3d	5	Ace-0	geno	0.489404
genoBI-5-1	0.913265	PCZ	holistic_aspect_ratio.3d	5	BI-5-1	geno	0.913265
genoCastelfed-3-206	0.649936	PCZ	holistic_aspect_ratio.3d	5	Castelfed-3-206	geno	0.771799
genoSij-4	0.86866	PCZ	holistic_aspect_ratio.3d	5	Sij-4	geno	0.913265
genoEpidauros-1	0.255932	PCZ	holistic_aspect_ratio.3d	5	Epidauros-1	geno	0.489404
genoIP-Her-12	0.153666	PCZ	holistic_aspect_ratio.3d	5	IP-Her-12	geno	0.48703
genoLac-0	0.153799	PCZ	holistic_aspect_ratio.3d	5	Lac-0	geno	0.48703
genoLch-0	0.202853	PCZ	holistic_aspect_ratio.3d	5	Lch-0	geno	0.489404
genoObh-13	0.632663	PCZ	holistic_aspect_ratio.3d	5	Obh-13	geno	0.771799
genoPetergof	0.00700451	PCZ	holistic_aspect_ratio.3d	5	Petergof	geno	0.067165
genoPT2.21	0.31902	PCZ	holistic_aspect_ratio.3d	5	PT2.21	geno	0.489404
genoSchl-7	0.0126584	PCZ	holistic_aspect_ratio.3d	5	Schl-7	geno	0.0801697
genoSf-2	0.334855	PCZ	holistic_aspect_ratio.3d	5	Sf-2	geno	0.489404
genoSij 1-96	0.00707	PCZ	holistic_aspect_ratio.3d	5	Sij 1-96	geno	0.067165
genoUKSW06-285	0.318981	PCZ	holistic_aspect_ratio.3d	5	UKSW06-285	geno	0.489404
treatmentPCZ	0.671885	PCZ	holistic_aspect_ratio.3d	5	treatmentPCZ	treatment	0.671885
genoPla-0:treatmentPCZ	0.899494	PCZ	holistic_aspect_ratio.3d	5	Pla-0	interaction	0.946924
genoAitba-2:treatmentPCZ	0.582175	PCZ	holistic_aspect_ratio.3d	5	Aitba-2	interaction	0.9343
genoTs-1:treatmentPCZ	0.226306	PCZ	holistic_aspect_ratio.3d	5	Ts-1	interaction	0.894997
genoWc-1:treatmentPCZ	0.235526	PCZ	holistic_aspect_ratio.3d	5	Wc-1	interaction	0.894997
genoAce-0:treatmentPCZ	0.0956827	PCZ	holistic_aspect_ratio.3d	5	Ace-0	interaction	0.894997
genoBI-5-1:treatmentPCZ	0.78343	PCZ	holistic_aspect_ratio.3d	5	BI-5-1	interaction	0.9343
genoCastelfed-3-206:treatmentPCZ	0.763972	PCZ	holistic_aspect_ratio.3d	5	Castelfed-3-206	interaction	0.9343
genoSij-4:treatmentPCZ	0.786779	PCZ	holistic_aspect_ratio.3d	5	Sij-4	interaction	0.9343
genoEpidauros-1:treatmentPCZ	0.446985	PCZ	holistic_aspect_ratio.3d	5	Epidauros-1	interaction	0.9343
genoIP-Her-12:treatmentPCZ	0.444623	PCZ	holistic_aspect_ratio.3d	5	IP-Her-12	interaction	0.9343
genoLac-0:treatmentPCZ	0.428992	PCZ	holistic_aspect_ratio.3d	5	Lac-0	interaction	0.9343
genoLch-0:treatmentPCZ	0.158008	PCZ	holistic_aspect_ratio.3d	5	Lch-0	interaction	0.894997
genoObh-13:treatmentPCZ	0.946924	PCZ	holistic_aspect_ratio.3d	5	Obh-13	interaction	0.946924
genoPetergof:treatmentPCZ	0.64171	PCZ	holistic_aspect_ratio.3d	5	Petergof	interaction	0.9343
genoPT2.21:treatmentPCZ	0.13895	PCZ	holistic_aspect_ratio.3d	5	PT2.21	interaction	0.894997
genoSchl-7:treatmentPCZ	0.919072	PCZ	holistic_aspect_ratio.3d	5	Schl-7	interaction	0.946924
genoSf-2:treatmentPCZ	0.763955	PCZ	holistic_aspect_ratio.3d	5	Sf-2	interaction	0.9343
genoSij 1-96:treatmentPCZ	0.350176	PCZ	holistic_aspect_ratio.3d	5	Sij 1-96	interaction	0.9343
genoUKSW06-285:treatmentPCZ	0.615772	PCZ	holistic_aspect_ratio.3d	5	UKSW06-285	interaction	0.9343
(Intercept)	1.73722e-22	PCZ	length_of_boundingbox.3d	5	(Intercept)	intercept	1.73722e-22
genoPla-0	0.139081	PCZ	length_of_boundingbox.3d	5	Pla-0	geno	0.246874
genoAitba-2	0.317311	PCZ	length_of_boundingbox.3d	5	Aitba-2	geno	0.376807
genoTs-1	0.100896	PCZ	length_of_boundingbox.3d	5	Ts-1	geno	0.239628
genoWc-1	0.644247	PCZ	length_of_boundingbox.3d	5	Wc-1	geno	0.720041
genoAce-0	0.00128784	PCZ	length_of_boundingbox.3d	5	Ace-0	geno	0.00815631
genoBI-5-1	0.284636	PCZ	length_of_boundingbox.3d	5	BI-5-1	geno	0.376807
genoCastelfed-3-206	7.63403e-08	PCZ	length_of_boundingbox.3d	5	Castelfed-3-206	geno	1.45047e-06
genoSij-4	0.862164	PCZ	length_of_boundingbox.3d	5	Sij-4	geno	0.862164
genoEpidauros-1	0.299515	PCZ	length_of_boundingbox.3d	5	Epidauros-1	geno	0.376807
genoIP-Her-12	0.0784803	PCZ	length_of_boundingbox.3d	5	IP-Her-12	geno	0.213018
genoLac-0	0.243044	PCZ	length_of_boundingbox.3d	5	Lac-0	geno	0.376807
genoLch-0	0.142927	PCZ	length_of_boundingbox.3d	5	Lch-0	geno	0.246874
genoObh-13	0.014856	PCZ	length_of_boundingbox.3d	5	Obh-13	geno	0.0618195
genoPetergof	0.122538	PCZ	length_of_boundingbox.3d	5	Petergof	geno	0.246874
genoPT2.21	0.00038985	PCZ	length_of_boundingbox.3d	5	PT2.21	geno	0.00370358
genoSchl-7	0.693707	PCZ	length_of_boundingbox.3d	5	Schl-7	geno	0.732246
genoSf-2	0.311651	PCZ	length_of_boundingbox.3d	5	Sf-2	geno	0.376807
genoSij 1-96	0.0414606	PCZ	length_of_boundingbox.3d	5	Sij 1-96	geno	0.131292
genoUKSW06-285	0.0162683	PCZ	length_of_boundingbox.3d	5	UKSW06-285	geno	0.0618195
treatmentPCZ	0.313566	PCZ	length_of_boundingbox.3d	5	treatmentPCZ	treatment	0.313566
genoPla-0:treatmentPCZ	0.936368	PCZ	length_of_boundingbox.3d	5	Pla-0	interaction	0.936368
genoAitba-2:treatmentPCZ	0.0266813	PCZ	length_of_boundingbox.3d	5	Aitba-2	interaction	0.253473
genoTs-1:treatmentPCZ	0.860783	PCZ	length_of_boundingbox.3d	5	Ts-1	interaction	0.908605
genoWc-1:treatmentPCZ	0.842579	PCZ	length_of_boundingbox.3d	5	Wc-1	interaction	0.908605
genoAce-0:treatmentPCZ	0.308055	PCZ	length_of_boundingbox.3d	5	Ace-0	interaction	0.776837
genoBI-5-1:treatmentPCZ	0.736145	PCZ	length_of_boundingbox.3d	5	BI-5-1	interaction	0.908605
genoCastelfed-3-206:treatmentPCZ	0.308495	PCZ	length_of_boundingbox.3d	5	Castelfed-3-206	interaction	0.776837
genoSij-4:treatmentPCZ	0.0755032	PCZ	length_of_boundingbox.3d	5	Sij-4	interaction	0.478187
genoEpidauros-1:treatmentPCZ	0.180746	PCZ	length_of_boundingbox.3d	5	Epidauros-1	interaction	0.776837
genoIP-Her-12:treatmentPCZ	0.560025	PCZ	length_of_boundingbox.3d	5	IP-Her-12	interaction	0.89323
genoLac-0:treatmentPCZ	0.658169	PCZ	length_of_boundingbox.3d	5	Lac-0	interaction	0.89323
genoLch-0:treatmentPCZ	0.610595	PCZ	length_of_boundingbox.3d	5	Lch-0	interaction	0.89323
genoObh-13:treatmentPCZ	0.0213191	PCZ	length_of_boundingbox.3d	5	Obh-13	interaction	0.253473
genoPetergof:treatmentPCZ	0.384868	PCZ	length_of_boundingbox.3d	5	Petergof	interaction	0.812499
genoPT2.21:treatmentPCZ	0.327089	PCZ	length_of_boundingbox.3d	5	PT2.21	interaction	0.776837
genoSchl-7:treatmentPCZ	0.467059	PCZ	length_of_boundingbox.3d	5	Schl-7	interaction	0.887412
genoSf-2:treatmentPCZ	0.24348	PCZ	length_of_boundingbox.3d	5	Sf-2	interaction	0.776837
genoSij 1-96:treatmentPCZ	0.786893	PCZ	length_of_boundingbox.3d	5	Sij 1-96	interaction	0.908605
genoUKSW06-285:treatmentPCZ	0.614553	PCZ	length_of_boundingbox.3d	5	UKSW06-285	interaction	0.89323
(Intercept)	1.8692e-21	PCZ	width_of_boundingbox.3d	5	(Intercept)	intercept	1.8692e-21
genoPla-0	0.383915	PCZ	width_of_boundingbox.3d	5	Pla-0	geno	0.527703
genoAitba-2	0.737314	PCZ	width_of_boundingbox.3d	5	Aitba-2	geno	0.74435
genoTs-1	0.47307	PCZ	width_of_boundingbox.3d	5	Ts-1	geno	0.599223
genoWc-1	0.726153	PCZ	width_of_boundingbox.3d	5	Wc-1	geno	0.74435
genoAce-0	0.00452701	PCZ	width_of_boundingbox.3d	5	Ace-0	geno	0.0215668
genoBI-5-1	0.353663	PCZ	width_of_boundingbox.3d	5	BI-5-1	geno	0.527703
genoCastelfed-3-206	3.00155e-06	PCZ	width_of_boundingbox.3d	5	Castelfed-3-206	geno	5.70295e-05
genoSij-4	0.74435	PCZ	width_of_boundingbox.3d	5	Sij-4	geno	0.74435
genoEpidauros-1	0.135409	PCZ	width_of_boundingbox.3d	5	Epidauros-1	geno	0.321597
genoIP-Her-12	0.00454038	PCZ	width_of_boundingbox.3d	5	IP-Her-12	geno	0.0215668
genoLac-0	0.220556	PCZ	width_of_boundingbox.3d	5	Lac-0	geno	0.465618
genoLch-0	0.252662	PCZ	width_of_boundingbox.3d	5	Lch-0	geno	0.480058
genoObh-13	0.0407748	PCZ	width_of_boundingbox.3d	5	Obh-13	geno	0.110675
genoPetergof	0.385973	PCZ	width_of_boundingbox.3d	5	Petergof	geno	0.527703
genoPT2.21	0.00259245	PCZ	width_of_boundingbox.3d	5	PT2.21	geno	0.0215668
genoSchl-7	0.388834	PCZ	width_of_boundingbox.3d	5	Schl-7	geno	0.527703
genoSf-2	0.680143	PCZ	width_of_boundingbox.3d	5	Sf-2	geno	0.74435
genoSij 1-96	0.0250331	PCZ	width_of_boundingbox.3d	5	Sij 1-96	geno	0.0792715
genoUKSW06-285	0.0092046	PCZ	width_of_boundingbox.3d	5	UKSW06-285	geno	0.0349775
treatmentPCZ	0.306073	PCZ	width_of_boundingbox.3d	5	treatmentPCZ	treatment	0.306073
genoPla-0:treatmentPCZ	0.329662	PCZ	width_of_boundingbox.3d	5	Pla-0	interaction	0.82626
genoAitba-2:treatmentPCZ	0.205053	PCZ	width_of_boundingbox.3d	5	Aitba-2	interaction	0.82626
genoTs-1:treatmentPCZ	0.773151	PCZ	width_of_boundingbox.3d	5	Ts-1	interaction	0.939445
genoWc-1:treatmentPCZ	0.347899	PCZ	width_of_boundingbox.3d	5	Wc-1	interaction	0.82626
genoAce-0:treatmentPCZ	0.409919	PCZ	width_of_boundingbox.3d	5	Ace-0	interaction	0.865384
genoBI-5-1:treatmentPCZ	0.856676	PCZ	width_of_boundingbox.3d	5	BI-5-1	interaction	0.939445
genoCastelfed-3-206:treatmentPCZ	0.89	PCZ	width_of_boundingbox.3d	5	Castelfed-3-206	interaction	0.939445
genoSij-4:treatmentPCZ	0.07395	PCZ	width_of_boundingbox.3d	5	Sij-4	interaction	0.702525
genoEpidauros-1:treatmentPCZ	0.270941	PCZ	width_of_boundingbox.3d	5	Epidauros-1	interaction	0.82626
genoIP-Her-12:treatmentPCZ	0.556261	PCZ	width_of_boundingbox.3d	5	IP-Her-12	interaction	0.939445
genoLac-0:treatmentPCZ	0.827023	PCZ	width_of_boundingbox.3d	5	Lac-0	interaction	0.939445
genoLch-0:treatmentPCZ	0.749774	PCZ	width_of_boundingbox.3d	5	Lch-0	interaction	0.939445
genoObh-13:treatmentPCZ	0.023968	PCZ	width_of_boundingbox.3d	5	Obh-13	interaction	0.455392
genoPetergof:treatmentPCZ	0.517697	PCZ	width_of_boundingbox.3d	5	Petergof	interaction	0.939445
genoPT2.21:treatmentPCZ	0.626835	PCZ	width_of_boundingbox.3d	5	PT2.21	interaction	0.939445
genoSchl-7:treatmentPCZ	0.130643	PCZ	width_of_boundingbox.3d	5	Schl-7	interaction	0.82626
genoSf-2:treatmentPCZ	0.28864	PCZ	width_of_boundingbox.3d	5	Sf-2	interaction	0.82626
genoSij 1-96:treatmentPCZ	0.978341	PCZ	width_of_boundingbox.3d	5	Sij 1-96	interaction	0.978341
genoUKSW06-285:treatmentPCZ	0.661589	PCZ	width_of_boundingbox.3d	5	UKSW06-285	interaction	0.939445
(Intercept)	5.56886e-09	PCZ	height_of_boundingbox.3d	5	(Intercept)	intercept	5.56886e-09
genoPla-0	0.100277	PCZ	height_of_boundingbox.3d	5	Pla-0	geno	0.317544
genoAitba-2	0.448157	PCZ	height_of_boundingbox.3d	5	Aitba-2	geno	0.709582
genoTs-1	0.219924	PCZ	height_of_boundingbox.3d	5	Ts-1	geno	0.484735
genoWc-1	0.0935839	PCZ	height_of_boundingbox.3d	5	Wc-1	geno	0.317544
genoAce-0	0.423733	PCZ	height_of_boundingbox.3d	5	Ace-0	geno	0.709582
genoBI-5-1	0.878976	PCZ	height_of_boundingbox.3d	5	BI-5-1	geno	0.927808
genoCastelfed-3-206	0.0218716	PCZ	height_of_boundingbox.3d	5	Castelfed-3-206	geno	0.13852
genoSij-4	0.950108	PCZ	height_of_boundingbox.3d	5	Sij-4	geno	0.950108
genoEpidauros-1	0.562933	PCZ	height_of_boundingbox.3d	5	Epidauros-1	geno	0.822748
genoIP-Her-12	0.848985	PCZ	height_of_boundingbox.3d	5	IP-Her-12	geno	0.927808
genoLac-0	0.0316082	PCZ	height_of_boundingbox.3d	5	Lac-0	geno	0.150139
genoLch-0	0.797696	PCZ	height_of_boundingbox.3d	5	Lch-0	geno	0.927808
genoObh-13	0.44397	PCZ	height_of_boundingbox.3d	5	Obh-13	geno	0.709582
genoPetergof	0.199354	PCZ	height_of_boundingbox.3d	5	Petergof	geno	0.484735
genoPT2.21	0.229611	PCZ	height_of_boundingbox.3d	5	PT2.21	geno	0.484735
genoSchl-7	0.0145848	PCZ	height_of_boundingbox.3d	5	Schl-7	geno	0.13852
genoSf-2	0.694818	PCZ	height_of_boundingbox.3d	5	Sf-2	geno	0.927808
genoSij 1-96	7.83975e-06	PCZ	height_of_boundingbox.3d	5	Sij 1-96	geno	0.000148955
genoUKSW06-285	0.857979	PCZ	height_of_boundingbox.3d	5	UKSW06-285	geno	0.927808
treatmentPCZ	0.897625	PCZ	height_of_boundingbox.3d	5	treatmentPCZ	treatment	0.897625
genoPla-0:treatmentPCZ	0.889025	PCZ	height_of_boundingbox.3d	5	Pla-0	interaction	0.938416
genoAitba-2:treatmentPCZ	0.741119	PCZ	height_of_boundingbox.3d	5	Aitba-2	interaction	0.880079
genoTs-1:treatmentPCZ	0.234867	PCZ	height_of_boundingbox.3d	5	Ts-1	interaction	0.851957
genoWc-1:treatmentPCZ	0.474151	PCZ	height_of_boundingbox.3d	5	Wc-1	interaction	0.880079
genoAce-0:treatmentPCZ	0.237847	PCZ	height_of_boundingbox.3d	5	Ace-0	interaction	0.851957
genoBI-5-1:treatmentPCZ	0.809345	PCZ	height_of_boundingbox.3d	5	BI-5-1	interaction	0.904562
genoCastelfed-3-206:treatmentPCZ	0.684194	PCZ	height_of_boundingbox.3d	5	Castelfed-3-206	interaction	0.880079
genoSij-4:treatmentPCZ	0.313879	PCZ	height_of_boundingbox.3d	5	Sij-4	interaction	0.851957
genoEpidauros-1:treatmentPCZ	0.50001	PCZ	height_of_boundingbox.3d	5	Epidauros-1	interaction	0.880079
genoIP-Her-12:treatmentPCZ	0.97848	PCZ	height_of_boundingbox.3d	5	IP-Her-12	interaction	0.97848
genoLac-0:treatmentPCZ	0.297826	PCZ	height_of_boundingbox.3d	5	Lac-0	interaction	0.851957
genoLch-0:treatmentPCZ	0.520615	PCZ	height_of_boundingbox.3d	5	Lch-0	interaction	0.880079
genoObh-13:treatmentPCZ	0.230755	PCZ	height_of_boundingbox.3d	5	Obh-13	interaction	0.851957
genoPetergof:treatmentPCZ	0.638967	PCZ	height_of_boundingbox.3d	5	Petergof	interaction	0.880079
genoPT2.21:treatmentPCZ	0.566027	PCZ	height_of_boundingbox.3d	5	PT2.21	interaction	0.880079
genoSchl-7:treatmentPCZ	0.699067	PCZ	height_of_boundingbox.3d	5	Schl-7	interaction	0.880079
genoSf-2:treatmentPCZ	0.0793824	PCZ	height_of_boundingbox.3d	5	Sf-2	interaction	0.851957
genoSij 1-96:treatmentPCZ	0.153261	PCZ	height_of_boundingbox.3d	5	Sij 1-96	interaction	0.851957
genoUKSW06-285:treatmentPCZ	0.37295	PCZ	height_of_boundingbox.3d	5	UKSW06-285	interaction	0.880079
(Intercept)	2.99529e-17	PCZ	area.3d	5	(Intercept)	intercept	2.99529e-17
genoPla-0	9.45112e-05	PCZ	area.3d	5	Pla-0	geno	0.000420532
genoAitba-2	0.268028	PCZ	area.3d	5	Aitba-2	geno	0.320788
genoTs-1	0.000110666	PCZ	area.3d	5	Ts-1	geno	0.000420532
genoWc-1	0.472479	PCZ	area.3d	5	Wc-1	geno	0.528065
genoAce-0	8.67102e-09	PCZ	area.3d	5	Ace-0	geno	8.23746e-08
genoBI-5-1	0.653921	PCZ	area.3d	5	BI-5-1	geno	0.69025
genoCastelfed-3-206	1.01343e-12	PCZ	area.3d	5	Castelfed-3-206	geno	1.92552e-11
genoSij-4	0.848015	PCZ	area.3d	5	Sij-4	geno	0.848015
genoEpidauros-1	0.0582601	PCZ	area.3d	5	Epidauros-1	geno	0.100631
genoIP-Her-12	0.000945199	PCZ	area.3d	5	IP-Her-12	geno	0.00229269
genoLac-0	0.270138	PCZ	area.3d	5	Lac-0	geno	0.320788
genoLch-0	0.00247639	PCZ	area.3d	5	Lch-0	geno	0.00522793
genoObh-13	0.000965343	PCZ	area.3d	5	Obh-13	geno	0.00229269
genoPetergof	0.071165	PCZ	area.3d	5	Petergof	geno	0.112678
genoPT2.21	0.000555804	PCZ	area.3d	5	PT2.21	geno	0.00176005
genoSchl-7	0.0857433	PCZ	area.3d	5	Schl-7	geno	0.125317
genoSf-2	1.75087e-06	PCZ	area.3d	5	Sf-2	geno	1.10889e-05
genoSij 1-96	0.00823804	PCZ	area.3d	5	Sij 1-96	geno	0.0156523
genoUKSW06-285	0.0950354	PCZ	area.3d	5	UKSW06-285	geno	0.128977
treatmentPCZ	0.957561	PCZ	area.3d	5	treatmentPCZ	treatment	0.957561
genoPla-0:treatmentPCZ	0.0810561	PCZ	area.3d	5	Pla-0	interaction	0.611362
genoAitba-2:treatmentPCZ	0.0127783	PCZ	area.3d	5	Aitba-2	interaction	0.242789
genoTs-1:treatmentPCZ	0.321769	PCZ	area.3d	5	Ts-1	interaction	0.611362
genoWc-1:treatmentPCZ	0.268135	PCZ	area.3d	5	Wc-1	interaction	0.611362
genoAce-0:treatmentPCZ	0.20338	PCZ	area.3d	5	Ace-0	interaction	0.611362
genoBI-5-1:treatmentPCZ	0.95715	PCZ	area.3d	5	BI-5-1	interaction	0.969987
genoCastelfed-3-206:treatmentPCZ	0.90218	PCZ	area.3d	5	Castelfed-3-206	interaction	0.969987
genoSij-4:treatmentPCZ	0.698189	PCZ	area.3d	5	Sij-4	interaction	0.884372
genoEpidauros-1:treatmentPCZ	0.689197	PCZ	area.3d	5	Epidauros-1	interaction	0.884372
genoIP-Her-12:treatmentPCZ	0.969987	PCZ	area.3d	5	IP-Her-12	interaction	0.969987
genoLac-0:treatmentPCZ	0.236408	PCZ	area.3d	5	Lac-0	interaction	0.611362
genoLch-0:treatmentPCZ	0.393783	PCZ	area.3d	5	Lch-0	interaction	0.68017
genoObh-13:treatmentPCZ	0.166305	PCZ	area.3d	5	Obh-13	interaction	0.611362
genoPetergof:treatmentPCZ	0.651527	PCZ	area.3d	5	Petergof	interaction	0.884372
genoPT2.21:treatmentPCZ	0.796849	PCZ	area.3d	5	PT2.21	interaction	0.946259
genoSchl-7:treatmentPCZ	0.12546	PCZ	area.3d	5	Schl-7	interaction	0.611362
genoSf-2:treatmentPCZ	0.290024	PCZ	area.3d	5	Sf-2	interaction	0.611362
genoSij 1-96:treatmentPCZ	0.212328	PCZ	area.3d	5	Sij 1-96	interaction	0.611362
genoUKSW06-285:treatmentPCZ	0.675843	PCZ	area.3d	5	UKSW06-285	interaction	0.884372
(Intercept)	3.33893e-11	PCZ	convex_area.3d	5	(Intercept)	intercept	3.33893e-11
genoPla-0	0.0826024	PCZ	convex_area.3d	5	Pla-0	geno	0.174383
genoAitba-2	0.372402	PCZ	convex_area.3d	5	Aitba-2	geno	0.491027
genoTs-1	0.43934	PCZ	convex_area.3d	5	Ts-1	geno	0.491027
genoWc-1	0.378405	PCZ	convex_area.3d	5	Wc-1	geno	0.491027
genoAce-0	0.0105425	PCZ	convex_area.3d	5	Ace-0	geno	0.0400614
genoBI-5-1	0.387831	PCZ	convex_area.3d	5	BI-5-1	geno	0.491027
genoCastelfed-3-206	1.43605e-06	PCZ	convex_area.3d	5	Castelfed-3-206	geno	2.7285e-05
genoSij-4	0.842771	PCZ	convex_area.3d	5	Sij-4	geno	0.842771
genoEpidauros-1	0.349611	PCZ	convex_area.3d	5	Epidauros-1	geno	0.491027
genoIP-Her-12	0.0723675	PCZ	convex_area.3d	5	IP-Her-12	geno	0.171873
genoLac-0	0.0573195	PCZ	convex_area.3d	5	Lac-0	geno	0.155582
genoLch-0	0.259144	PCZ	convex_area.3d	5	Lch-0	geno	0.491027
genoObh-13	0.0282043	PCZ	convex_area.3d	5	Obh-13	geno	0.0893137
genoPetergof	0.422383	PCZ	convex_area.3d	5	Petergof	geno	0.491027
genoPT2.21	0.00169453	PCZ	convex_area.3d	5	PT2.21	geno	0.010732
genoSchl-7	0.73346	PCZ	convex_area.3d	5	Schl-7	geno	0.774208
genoSf-2	0.326835	PCZ	convex_area.3d	5	Sf-2	geno	0.491027
genoSij 1-96	0.000500496	PCZ	convex_area.3d	5	Sij 1-96	geno	0.00475472
genoUKSW06-285	0.00807307	PCZ	convex_area.3d	5	UKSW06-285	geno	0.0383471
treatmentPCZ	0.557382	PCZ	convex_area.3d	5	treatmentPCZ	treatment	0.557382
genoPla-0:treatmentPCZ	0.785848	PCZ	convex_area.3d	5	Pla-0	interaction	0.875366
genoAitba-2:treatmentPCZ	0.0465842	PCZ	convex_area.3d	5	Aitba-2	interaction	0.442549
genoTs-1:treatmentPCZ	0.41229	PCZ	convex_area.3d	5	Ts-1	interaction	0.78335
genoWc-1:treatmentPCZ	0.854607	PCZ	convex_area.3d	5	Wc-1	interaction	0.875366
genoAce-0:treatmentPCZ	0.275956	PCZ	convex_area.3d	5	Ace-0	interaction	0.735926
genoBI-5-1:treatmentPCZ	0.691065	PCZ	convex_area.3d	5	BI-5-1	interaction	0.875366
genoCastelfed-3-206:treatmentPCZ	0.645621	PCZ	convex_area.3d	5	Castelfed-3-206	interaction	0.875366
genoSij-4:treatmentPCZ	0.119372	PCZ	convex_area.3d	5	Sij-4	interaction	0.735926
genoEpidauros-1:treatmentPCZ	0.25216	PCZ	convex_area.3d	5	Epidauros-1	interaction	0.735926
genoIP-Her-12:treatmentPCZ	0.614719	PCZ	convex_area.3d	5	IP-Her-12	interaction	0.875366
genoLac-0:treatmentPCZ	0.325483	PCZ	convex_area.3d	5	Lac-0	interaction	0.735926
genoLch-0:treatmentPCZ	0.799677	PCZ	convex_area.3d	5	Lch-0	interaction	0.875366
genoObh-13:treatmentPCZ	0.0395398	PCZ	convex_area.3d	5	Obh-13	interaction	0.442549
genoPetergof:treatmentPCZ	0.580984	PCZ	convex_area.3d	5	Petergof	interaction	0.875366
genoPT2.21:treatmentPCZ	0.875366	PCZ	convex_area.3d	5	PT2.21	interaction	0.875366
genoSchl-7:treatmentPCZ	0.327605	PCZ	convex_area.3d	5	Schl-7	interaction	0.735926
genoSf-2:treatmentPCZ	0.188601	PCZ	convex_area.3d	5	Sf-2	interaction	0.735926
genoSij 1-96:treatmentPCZ	0.348597	PCZ	convex_area.3d	5	Sij 1-96	interaction	0.735926
genoUKSW06-285:treatmentPCZ	0.845248	PCZ	convex_area.3d	5	UKSW06-285	interaction	0.875366
(Intercept)	1.04302e-15	PCZ	holistic_area_convexity.3d	5	(Intercept)	intercept	1.04302e-15
genoPla-0	0.479532	PCZ	holistic_area_convexity.3d	5	Pla-0	geno	0.700854
genoAitba-2	0.920695	PCZ	holistic_area_convexity.3d	5	Aitba-2	geno	0.9335
genoTs-1	0.00803069	PCZ	holistic_area_convexity.3d	5	Ts-1	geno	0.0762916
genoWc-1	0.437573	PCZ	holistic_area_convexity.3d	5	Wc-1	geno	0.692824
genoAce-0	0.520269	PCZ	holistic_area_convexity.3d	5	Ace-0	geno	0.706079
genoBI-5-1	0.318007	PCZ	holistic_area_convexity.3d	5	BI-5-1	geno	0.593876
genoCastelfed-3-206	0.309797	PCZ	holistic_area_convexity.3d	5	Castelfed-3-206	geno	0.593876
genoSij-4	0.620228	PCZ	holistic_area_convexity.3d	5	Sij-4	geno	0.785587
genoEpidauros-1	0.9335	PCZ	holistic_area_convexity.3d	5	Epidauros-1	geno	0.9335
genoIP-Her-12	0.165567	PCZ	holistic_area_convexity.3d	5	IP-Her-12	geno	0.449395
genoLac-0	0.0505144	PCZ	holistic_area_convexity.3d	5	Lac-0	geno	0.319925
genoLch-0	0.0930528	PCZ	holistic_area_convexity.3d	5	Lch-0	geno	0.33589
genoObh-13	0.193721	PCZ	holistic_area_convexity.3d	5	Obh-13	geno	0.460088
genoPetergof	0.10569	PCZ	holistic_area_convexity.3d	5	Petergof	geno	0.33589
genoPT2.21	0.840694	PCZ	holistic_area_convexity.3d	5	PT2.21	geno	0.9335
genoSchl-7	0.00500121	PCZ	holistic_area_convexity.3d	5	Schl-7	geno	0.0762916
genoSf-2	0.106071	PCZ	holistic_area_convexity.3d	5	Sf-2	geno	0.33589
genoSij 1-96	0.661547	PCZ	holistic_area_convexity.3d	5	Sij 1-96	geno	0.785587
genoUKSW06-285	0.343823	PCZ	holistic_area_convexity.3d	5	UKSW06-285	geno	0.593876
treatmentPCZ	0.415054	PCZ	holistic_area_convexity.3d	5	treatmentPCZ	treatment	0.415054
genoPla-0:treatmentPCZ	0.398507	PCZ	holistic_area_convexity.3d	5	Pla-0	interaction	0.704629
genoAitba-2:treatmentPCZ	0.242439	PCZ	holistic_area_convexity.3d	5	Aitba-2	interaction	0.704629
genoTs-1:treatmentPCZ	0.975791	PCZ	holistic_area_convexity.3d	5	Ts-1	interaction	0.975791
genoWc-1:treatmentPCZ	0.0483158	PCZ	holistic_area_convexity.3d	5	Wc-1	interaction	0.314815
genoAce-0:treatmentPCZ	0.929026	PCZ	holistic_area_convexity.3d	5	Ace-0	interaction	0.975791
genoBI-5-1:treatmentPCZ	0.254238	PCZ	holistic_area_convexity.3d	5	BI-5-1	interaction	0.704629
genoCastelfed-3-206:treatmentPCZ	0.341786	PCZ	holistic_area_convexity.3d	5	Castelfed-3-206	interaction	0.704629
genoSij-4:treatmentPCZ	0.0459984	PCZ	holistic_area_convexity.3d	5	Sij-4	interaction	0.314815
genoEpidauros-1:treatmentPCZ	0.0497076	PCZ	holistic_area_convexity.3d	5	Epidauros-1	interaction	0.314815
genoIP-Her-12:treatmentPCZ	0.78419	PCZ	holistic_area_convexity.3d	5	IP-Her-12	interaction	0.975791
genoLac-0:treatmentPCZ	0.735563	PCZ	holistic_area_convexity.3d	5	Lac-0	interaction	0.975791
genoLch-0:treatmentPCZ	0.385865	PCZ	holistic_area_convexity.3d	5	Lch-0	interaction	0.704629
genoObh-13:treatmentPCZ	0.196356	PCZ	holistic_area_convexity.3d	5	Obh-13	interaction	0.704629
genoPetergof:treatmentPCZ	0.83014	PCZ	holistic_area_convexity.3d	5	Petergof	interaction	0.975791
genoPT2.21:treatmentPCZ	0.789401	PCZ	holistic_area_convexity.3d	5	PT2.21	interaction	0.975791
genoSchl-7:treatmentPCZ	0.568414	PCZ	holistic_area_convexity.3d	5	Schl-7	interaction	0.899989
genoSf-2:treatmentPCZ	0.285047	PCZ	holistic_area_convexity.3d	5	Sf-2	interaction	0.704629
genoSij 1-96:treatmentPCZ	0.407943	PCZ	holistic_area_convexity.3d	5	Sij 1-96	interaction	0.704629
genoUKSW06-285:treatmentPCZ	0.945899	PCZ	holistic_area_convexity.3d	5	UKSW06-285	interaction	0.975791
(Intercept)	0.000118772	PCZ	convex_hull_volume.3d	5	(Intercept)	intercept	0.000118772
genoPla-0	0.0894646	PCZ	convex_hull_volume.3d	5	Pla-0	geno	0.242832
genoAitba-2	0.345113	PCZ	convex_hull_volume.3d	5	Aitba-2	geno	0.516807
genoTs-1	0.968246	PCZ	convex_hull_volume.3d	5	Ts-1	geno	0.993058
genoWc-1	0.184391	PCZ	convex_hull_volume.3d	5	Wc-1	geno	0.389271
genoAce-0	0.134982	PCZ	convex_hull_volume.3d	5	Ace-0	geno	0.320583
genoBI-5-1	0.578292	PCZ	convex_hull_volume.3d	5	BI-5-1	geno	0.732504
genoCastelfed-3-206	0.00214455	PCZ	convex_hull_volume.3d	5	Castelfed-3-206	geno	0.0203732
genoSij-4	0.993058	PCZ	convex_hull_volume.3d	5	Sij-4	geno	0.993058
genoEpidauros-1	0.537226	PCZ	convex_hull_volume.3d	5	Epidauros-1	geno	0.729092
genoIP-Her-12	0.326943	PCZ	convex_hull_volume.3d	5	IP-Her-12	geno	0.516807
genoLac-0	0.0185327	PCZ	convex_hull_volume.3d	5	Lac-0	geno	0.111304
genoLch-0	0.796264	PCZ	convex_hull_volume.3d	5	Lch-0	geno	0.945564
genoObh-13	0.0647144	PCZ	convex_hull_volume.3d	5	Obh-13	geno	0.237961
genoPetergof	0.989237	PCZ	convex_hull_volume.3d	5	Petergof	geno	0.993058
genoPT2.21	0.0234325	PCZ	convex_hull_volume.3d	5	PT2.21	geno	0.111304
genoSchl-7	0.257567	PCZ	convex_hull_volume.3d	5	Schl-7	geno	0.489378
genoSf-2	0.353605	PCZ	convex_hull_volume.3d	5	Sf-2	geno	0.516807
genoSij 1-96	2.61208e-05	PCZ	convex_hull_volume.3d	5	Sij 1-96	geno	0.000496296
genoUKSW06-285	0.0751457	PCZ	convex_hull_volume.3d	5	UKSW06-285	geno	0.237961
treatmentPCZ	0.842288	PCZ	convex_hull_volume.3d	5	treatmentPCZ	treatment	0.842288
genoPla-0:treatmentPCZ	0.907512	PCZ	convex_hull_volume.3d	5	Pla-0	interaction	0.957929
genoAitba-2:treatmentPCZ	0.126493	PCZ	convex_hull_volume.3d	5	Aitba-2	interaction	0.627694
genoTs-1:treatmentPCZ	0.290904	PCZ	convex_hull_volume.3d	5	Ts-1	interaction	0.696169
genoWc-1:treatmentPCZ	0.741794	PCZ	convex_hull_volume.3d	5	Wc-1	interaction	0.957929
genoAce-0:treatmentPCZ	0.329764	PCZ	convex_hull_volume.3d	5	Ace-0	interaction	0.696169
genoBI-5-1:treatmentPCZ	0.669785	PCZ	convex_hull_volume.3d	5	BI-5-1	interaction	0.957929
genoCastelfed-3-206:treatmentPCZ	0.86605	PCZ	convex_hull_volume.3d	5	Castelfed-3-206	interaction	0.957929
genoSij-4:treatmentPCZ	0.229921	PCZ	convex_hull_volume.3d	5	Sij-4	interaction	0.696169
genoEpidauros-1:treatmentPCZ	0.310163	PCZ	convex_hull_volume.3d	5	Epidauros-1	interaction	0.696169
genoIP-Her-12:treatmentPCZ	0.842618	PCZ	convex_hull_volume.3d	5	IP-Her-12	interaction	0.957929
genoLac-0:treatmentPCZ	0.141777	PCZ	convex_hull_volume.3d	5	Lac-0	interaction	0.627694
genoLch-0:treatmentPCZ	0.585483	PCZ	convex_hull_volume.3d	5	Lch-0	interaction	0.957929
genoObh-13:treatmentPCZ	0.0543424	PCZ	convex_hull_volume.3d	5	Obh-13	interaction	0.627694
genoPetergof:treatmentPCZ	0.646411	PCZ	convex_hull_volume.3d	5	Petergof	interaction	0.957929
genoPT2.21:treatmentPCZ	0.961353	PCZ	convex_hull_volume.3d	5	PT2.21	interaction	0.961353
genoSchl-7:treatmentPCZ	0.420809	PCZ	convex_hull_volume.3d	5	Schl-7	interaction	0.799537
genoSf-2:treatmentPCZ	0.165183	PCZ	convex_hull_volume.3d	5	Sf-2	interaction	0.627694
genoSij 1-96:treatmentPCZ	0.114296	PCZ	convex_hull_volume.3d	5	Sij 1-96	interaction	0.627694
genoUKSW06-285:treatmentPCZ	0.761805	PCZ	convex_hull_volume.3d	5	UKSW06-285	interaction	0.957929
(Intercept)	0.000104891	PCZ	boundingbox_volume.3d	5	(Intercept)	intercept	0.000104891
genoPla-0	0.0417944	PCZ	boundingbox_volume.3d	5	Pla-0	geno	0.158819
genoAitba-2	0.334429	PCZ	boundingbox_volume.3d	5	Aitba-2	geno	0.529513
genoTs-1	0.947113	PCZ	boundingbox_volume.3d	5	Ts-1	geno	0.958112
genoWc-1	0.332143	PCZ	boundingbox_volume.3d	5	Wc-1	geno	0.529513
genoAce-0	0.209404	PCZ	boundingbox_volume.3d	5	Ace-0	geno	0.497336
genoBI-5-1	0.528703	PCZ	boundingbox_volume.3d	5	BI-5-1	geno	0.66969
genoCastelfed-3-206	0.000941324	PCZ	boundingbox_volume.3d	5	Castelfed-3-206	geno	0.00894257
genoSij-4	0.958112	PCZ	boundingbox_volume.3d	5	Sij-4	geno	0.958112
genoEpidauros-1	0.516054	PCZ	boundingbox_volume.3d	5	Epidauros-1	geno	0.66969
genoIP-Her-12	0.249931	PCZ	boundingbox_volume.3d	5	IP-Her-12	geno	0.527633
genoLac-0	0.0110285	PCZ	boundingbox_volume.3d	5	Lac-0	geno	0.0673266
genoLch-0	0.777038	PCZ	boundingbox_volume.3d	5	Lch-0	geno	0.922732
genoObh-13	0.0868393	PCZ	boundingbox_volume.3d	5	Obh-13	geno	0.235707
genoPetergof	0.926109	PCZ	boundingbox_volume.3d	5	Petergof	geno	0.958112
genoPT2.21	0.014174	PCZ	boundingbox_volume.3d	5	PT2.21	geno	0.0673266
genoSchl-7	0.46965	PCZ	boundingbox_volume.3d	5	Schl-7	geno	0.66969
genoSf-2	0.318981	PCZ	boundingbox_volume.3d	5	Sf-2	geno	0.529513
genoSij 1-96	6.33491e-07	PCZ	boundingbox_volume.3d	5	Sij 1-96	geno	1.20363e-05
genoUKSW06-285	0.0855886	PCZ	boundingbox_volume.3d	5	UKSW06-285	geno	0.235707
treatmentPCZ	0.492613	PCZ	boundingbox_volume.3d	5	treatmentPCZ	treatment	0.492613
genoPla-0:treatmentPCZ	0.749567	PCZ	boundingbox_volume.3d	5	Pla-0	interaction	0.890111
genoAitba-2:treatmentPCZ	0.269377	PCZ	boundingbox_volume.3d	5	Aitba-2	interaction	0.625308
genoTs-1:treatmentPCZ	0.495609	PCZ	boundingbox_volume.3d	5	Ts-1	interaction	0.839342
genoWc-1:treatmentPCZ	0.908474	PCZ	boundingbox_volume.3d	5	Wc-1	interaction	0.958945
genoAce-0:treatmentPCZ	0.266854	PCZ	boundingbox_volume.3d	5	Ace-0	interaction	0.625308
genoBI-5-1:treatmentPCZ	0.662807	PCZ	boundingbox_volume.3d	5	BI-5-1	interaction	0.890111
genoCastelfed-3-206:treatmentPCZ	0.530111	PCZ	boundingbox_volume.3d	5	Castelfed-3-206	interaction	0.839342
genoSij-4:treatmentPCZ	0.142338	PCZ	boundingbox_volume.3d	5	Sij-4	interaction	0.625308
genoEpidauros-1:treatmentPCZ	0.266492	PCZ	boundingbox_volume.3d	5	Epidauros-1	interaction	0.625308
genoIP-Her-12:treatmentPCZ	0.819036	PCZ	boundingbox_volume.3d	5	IP-Her-12	interaction	0.915394
genoLac-0:treatmentPCZ	0.189549	PCZ	boundingbox_volume.3d	5	Lac-0	interaction	0.625308
genoLch-0:treatmentPCZ	0.719989	PCZ	boundingbox_volume.3d	5	Lch-0	interaction	0.890111
genoObh-13:treatmentPCZ	0.0408674	PCZ	boundingbox_volume.3d	5	Obh-13	interaction	0.625308
genoPetergof:treatmentPCZ	0.479975	PCZ	boundingbox_volume.3d	5	Petergof	interaction	0.839342
genoPT2.21:treatmentPCZ	0.699865	PCZ	boundingbox_volume.3d	5	PT2.21	interaction	0.890111
genoSchl-7:treatmentPCZ	0.296198	PCZ	boundingbox_volume.3d	5	Schl-7	interaction	0.625308
genoSf-2:treatmentPCZ	0.235787	PCZ	boundingbox_volume.3d	5	Sf-2	interaction	0.625308
genoSij 1-96:treatmentPCZ	0.159187	PCZ	boundingbox_volume.3d	5	Sij 1-96	interaction	0.625308
genoUKSW06-285:treatmentPCZ	0.996667	PCZ	boundingbox_volume.3d	5	UKSW06-285	interaction	0.996667
(Intercept)	1.71902e-23	PCZ	holistic_solidity.3d	5	(Intercept)	intercept	1.71902e-23
genoPla-0	0.99705	PCZ	holistic_solidity.3d	5	Pla-0	geno	0.998544
genoAitba-2	0.386681	PCZ	holistic_solidity.3d	5	Aitba-2	geno	0.882282
genoTs-1	0.855324	PCZ	holistic_solidity.3d	5	Ts-1	geno	0.998544
genoWc-1	0.229053	PCZ	holistic_solidity.3d	5	Wc-1	geno	0.882282
genoAce-0	0.290674	PCZ	holistic_solidity.3d	5	Ace-0	geno	0.882282
genoBI-5-1	0.923675	PCZ	holistic_solidity.3d	5	BI-5-1	geno	0.998544
genoCastelfed-3-206	0.1897	PCZ	holistic_solidity.3d	5	Castelfed-3-206	geno	0.882282
genoSij-4	0.949906	PCZ	holistic_solidity.3d	5	Sij-4	geno	0.998544
genoEpidauros-1	0.423872	PCZ	holistic_solidity.3d	5	Epidauros-1	geno	0.882282
genoIP-Her-12	0.482196	PCZ	holistic_solidity.3d	5	IP-Her-12	geno	0.882282
genoLac-0	0.572412	PCZ	holistic_solidity.3d	5	Lac-0	geno	0.882282
genoLch-0	0.56175	PCZ	holistic_solidity.3d	5	Lch-0	geno	0.882282
genoObh-13	0.603667	PCZ	holistic_solidity.3d	5	Obh-13	geno	0.882282
genoPetergof	0.998544	PCZ	holistic_solidity.3d	5	Petergof	geno	0.998544
genoPT2.21	0.315882	PCZ	holistic_solidity.3d	5	PT2.21	geno	0.882282
genoSchl-7	0.40439	PCZ	holistic_solidity.3d	5	Schl-7	geno	0.882282
genoSf-2	0.571501	PCZ	holistic_solidity.3d	5	Sf-2	geno	0.882282
genoSij 1-96	0.371914	PCZ	holistic_solidity.3d	5	Sij 1-96	geno	0.882282
genoUKSW06-285	0.92598	PCZ	holistic_solidity.3d	5	UKSW06-285	geno	0.998544
treatmentPCZ	0.0667353	PCZ	holistic_solidity.3d	5	treatmentPCZ	treatment	0.0667353
genoPla-0:treatmentPCZ	0.286698	PCZ	holistic_solidity.3d	5	Pla-0	interaction	0.482659
genoAitba-2:treatmentPCZ	0.0663341	PCZ	holistic_solidity.3d	5	Aitba-2	interaction	0.286304
genoTs-1:treatmentPCZ	0.285632	PCZ	holistic_solidity.3d	5	Ts-1	interaction	0.482659
genoWc-1:treatmentPCZ	0.0118122	PCZ	holistic_solidity.3d	5	Wc-1	interaction	0.224432
genoAce-0:treatmentPCZ	0.0869625	PCZ	holistic_solidity.3d	5	Ace-0	interaction	0.286304
genoBI-5-1:treatmentPCZ	0.602172	PCZ	holistic_solidity.3d	5	BI-5-1	interaction	0.762751
genoCastelfed-3-206:treatmentPCZ	0.304838	PCZ	holistic_solidity.3d	5	Castelfed-3-206	interaction	0.482659
genoSij-4:treatmentPCZ	0.0994289	PCZ	holistic_solidity.3d	5	Sij-4	interaction	0.286304
genoEpidauros-1:treatmentPCZ	0.21552	PCZ	holistic_solidity.3d	5	Epidauros-1	interaction	0.454988
genoIP-Her-12:treatmentPCZ	0.951289	PCZ	holistic_solidity.3d	5	IP-Her-12	interaction	0.951289
genoLac-0:treatmentPCZ	0.0275925	PCZ	holistic_solidity.3d	5	Lac-0	interaction	0.262128
genoLch-0:treatmentPCZ	0.932134	PCZ	holistic_solidity.3d	5	Lch-0	interaction	0.951289
genoObh-13:treatmentPCZ	0.46075	PCZ	holistic_solidity.3d	5	Obh-13	interaction	0.663071
genoPetergof:treatmentPCZ	0.105481	PCZ	holistic_solidity.3d	5	Petergof	interaction	0.286304
genoPT2.21:treatmentPCZ	0.488579	PCZ	holistic_solidity.3d	5	PT2.21	interaction	0.663071
genoSchl-7:treatmentPCZ	0.151216	PCZ	holistic_solidity.3d	5	Schl-7	interaction	0.359138
genoSf-2:treatmentPCZ	0.7277	PCZ	holistic_solidity.3d	5	Sf-2	interaction	0.864144
genoSij 1-96:treatmentPCZ	0.0648489	PCZ	holistic_solidity.3d	5	Sij 1-96	interaction	0.286304
genoUKSW06-285:treatmentPCZ	0.896744	PCZ	holistic_solidity.3d	5	UKSW06-285	interaction	0.951289
(Intercept)	0.00120507	PCZ	holistic_curvature.3d	5	(Intercept)	intercept	0.00120507
genoPla-0	0.587235	PCZ	holistic_curvature.3d	5	Pla-0	geno	0.796961
genoAitba-2	0.919616	PCZ	holistic_curvature.3d	5	Aitba-2	geno	0.919616
genoTs-1	0.0899943	PCZ	holistic_curvature.3d	5	Ts-1	geno	0.24427
genoWc-1	0.0318157	PCZ	holistic_curvature.3d	5	Wc-1	geno	0.169805
genoAce-0	0.778619	PCZ	holistic_curvature.3d	5	Ace-0	geno	0.821875
genoBI-5-1	0.392945	PCZ	holistic_curvature.3d	5	BI-5-1	geno	0.663674
genoCastelfed-3-206	0.709635	PCZ	holistic_curvature.3d	5	Castelfed-3-206	geno	0.804104
genoSij-4	0.630844	PCZ	holistic_curvature.3d	5	Sij-4	geno	0.799069
genoEpidauros-1	0.454093	PCZ	holistic_curvature.3d	5	Epidauros-1	geno	0.663674
genoIP-Her-12	0.0555496	PCZ	holistic_curvature.3d	5	IP-Her-12	geno	0.175907
genoLac-0	0.322331	PCZ	holistic_curvature.3d	5	Lac-0	geno	0.612429
genoLch-0	0.420594	PCZ	holistic_curvature.3d	5	Lch-0	geno	0.663674
genoObh-13	0.31799	PCZ	holistic_curvature.3d	5	Obh-13	geno	0.612429
genoPetergof	0.0242593	PCZ	holistic_curvature.3d	5	Petergof	geno	0.169805
genoPT2.21	0.0508007	PCZ	holistic_curvature.3d	5	PT2.21	geno	0.175907
genoSchl-7	0.0357484	PCZ	holistic_curvature.3d	5	Schl-7	geno	0.169805
genoSf-2	0.719461	PCZ	holistic_curvature.3d	5	Sf-2	geno	0.804104
genoSij 1-96	0.00826861	PCZ	holistic_curvature.3d	5	Sij 1-96	geno	0.157104
genoUKSW06-285	0.146214	PCZ	holistic_curvature.3d	5	UKSW06-285	geno	0.347257
treatmentPCZ	0.885083	PCZ	holistic_curvature.3d	5	treatmentPCZ	treatment	0.885083
genoPla-0:treatmentPCZ	0.758724	PCZ	holistic_curvature.3d	5	Pla-0	interaction	0.900984
genoAitba-2:treatmentPCZ	0.0355414	PCZ	holistic_curvature.3d	5	Aitba-2	interaction	0.337643
genoTs-1:treatmentPCZ	0.460434	PCZ	holistic_curvature.3d	5	Ts-1	interaction	0.817841
genoWc-1:treatmentPCZ	0.566071	PCZ	holistic_curvature.3d	5	Wc-1	interaction	0.817841
genoAce-0:treatmentPCZ	0.0891651	PCZ	holistic_curvature.3d	5	Ace-0	interaction	0.564712
genoBI-5-1:treatmentPCZ	0.645664	PCZ	holistic_curvature.3d	5	BI-5-1	interaction	0.817841
genoCastelfed-3-206:treatmentPCZ	0.214994	PCZ	holistic_curvature.3d	5	Castelfed-3-206	interaction	0.817841
genoSij-4:treatmentPCZ	0.585989	PCZ	holistic_curvature.3d	5	Sij-4	interaction	0.817841
genoEpidauros-1:treatmentPCZ	0.55449	PCZ	holistic_curvature.3d	5	Epidauros-1	interaction	0.817841
genoIP-Her-12:treatmentPCZ	0.635873	PCZ	holistic_curvature.3d	5	IP-Her-12	interaction	0.817841
genoLac-0:treatmentPCZ	0.917704	PCZ	holistic_curvature.3d	5	Lac-0	interaction	0.943951
genoLch-0:treatmentPCZ	0.548806	PCZ	holistic_curvature.3d	5	Lch-0	interaction	0.817841
genoObh-13:treatmentPCZ	0.943951	PCZ	holistic_curvature.3d	5	Obh-13	interaction	0.943951
genoPetergof:treatmentPCZ	0.888545	PCZ	holistic_curvature.3d	5	Petergof	interaction	0.943951
genoPT2.21:treatmentPCZ	0.0256791	PCZ	holistic_curvature.3d	5	PT2.21	interaction	0.337643
genoSchl-7:treatmentPCZ	0.630467	PCZ	holistic_curvature.3d	5	Schl-7	interaction	0.817841
genoSf-2:treatmentPCZ	0.320797	PCZ	holistic_curvature.3d	5	Sf-2	interaction	0.817841
genoSij 1-96:treatmentPCZ	0.339855	PCZ	holistic_curvature.3d	5	Sij 1-96	interaction	0.817841
genoUKSW06-285:treatmentPCZ	0.384044	PCZ	holistic_curvature.3d	5	UKSW06-285	interaction	0.817841
(Intercept)	4.95275e-06	PCZ	micro_curvature.3d	5	(Intercept)	intercept	4.95275e-06
genoPla-0	0.206272	PCZ	micro_curvature.3d	5	Pla-0	geno	0.58559
genoAitba-2	0.0217082	PCZ	micro_curvature.3d	5	Aitba-2	geno	0.412455
genoTs-1	0.465652	PCZ	micro_curvature.3d	5	Ts-1	geno	0.804308
genoWc-1	0.944911	PCZ	micro_curvature.3d	5	Wc-1	geno	0.944911
genoAce-0	0.0861125	PCZ	micro_curvature.3d	5	Ace-0	geno	0.54852
genoBI-5-1	0.838079	PCZ	micro_curvature.3d	5	BI-5-1	geno	0.936677
genoCastelfed-3-206	0.816714	PCZ	micro_curvature.3d	5	Castelfed-3-206	geno	0.936677
genoSij-4	0.837046	PCZ	micro_curvature.3d	5	Sij-4	geno	0.936677
genoEpidauros-1	0.760439	PCZ	micro_curvature.3d	5	Epidauros-1	geno	0.936677
genoIP-Her-12	0.180389	PCZ	micro_curvature.3d	5	IP-Her-12	geno	0.58559
genoLac-0	0.301622	PCZ	micro_curvature.3d	5	Lac-0	geno	0.716353
genoLch-0	0.42491	PCZ	micro_curvature.3d	5	Lch-0	geno	0.804308
genoObh-13	0.584007	PCZ	micro_curvature.3d	5	Obh-13	geno	0.853549
genoPetergof	0.215744	PCZ	micro_curvature.3d	5	Petergof	geno	0.58559
genoPT2.21	0.557972	PCZ	micro_curvature.3d	5	PT2.21	geno	0.853549
genoSchl-7	0.160759	PCZ	micro_curvature.3d	5	Schl-7	geno	0.58559
genoSf-2	0.0866084	PCZ	micro_curvature.3d	5	Sf-2	geno	0.54852
genoSij 1-96	0.382256	PCZ	micro_curvature.3d	5	Sij 1-96	geno	0.804308
genoUKSW06-285	0.895681	PCZ	micro_curvature.3d	5	UKSW06-285	geno	0.944911
treatmentPCZ	0.166909	PCZ	micro_curvature.3d	5	treatmentPCZ	treatment	0.166909
genoPla-0:treatmentPCZ	0.960734	PCZ	micro_curvature.3d	5	Pla-0	interaction	0.960734
genoAitba-2:treatmentPCZ	0.52416	PCZ	micro_curvature.3d	5	Aitba-2	interaction	0.82992
genoTs-1:treatmentPCZ	0.723518	PCZ	micro_curvature.3d	5	Ts-1	interaction	0.872055
genoWc-1:treatmentPCZ	0.13327	PCZ	micro_curvature.3d	5	Wc-1	interaction	0.451134
genoAce-0:treatmentPCZ	0.22234	PCZ	micro_curvature.3d	5	Ace-0	interaction	0.603495
genoBI-5-1:treatmentPCZ	0.580968	PCZ	micro_curvature.3d	5	BI-5-1	interaction	0.849106
genoCastelfed-3-206:treatmentPCZ	0.0674811	PCZ	micro_curvature.3d	5	Castelfed-3-206	interaction	0.42738
genoSij-4:treatmentPCZ	0.142463	PCZ	micro_curvature.3d	5	Sij-4	interaction	0.451134
genoEpidauros-1:treatmentPCZ	0.353904	PCZ	micro_curvature.3d	5	Epidauros-1	interaction	0.638738
genoIP-Her-12:treatmentPCZ	0.777679	PCZ	micro_curvature.3d	5	IP-Her-12	interaction	0.872055
genoLac-0:treatmentPCZ	0.78026	PCZ	micro_curvature.3d	5	Lac-0	interaction	0.872055
genoLch-0:treatmentPCZ	0.0962003	PCZ	micro_curvature.3d	5	Lch-0	interaction	0.451134
genoObh-13:treatmentPCZ	0.333617	PCZ	micro_curvature.3d	5	Obh-13	interaction	0.638738
genoPetergof:treatmentPCZ	0.00590881	PCZ	micro_curvature.3d	5	Petergof	interaction	0.10339
genoPT2.21:treatmentPCZ	0.307246	PCZ	micro_curvature.3d	5	PT2.21	interaction	0.638738
genoSchl-7:treatmentPCZ	0.878546	PCZ	micro_curvature.3d	5	Schl-7	interaction	0.927354
genoSf-2:treatmentPCZ	0.369796	PCZ	micro_curvature.3d	5	Sf-2	interaction	0.638738
genoSij 1-96:treatmentPCZ	0.0108832	PCZ	micro_curvature.3d	5	Sij 1-96	interaction	0.10339
genoUKSW06-285:treatmentPCZ	0.709736	PCZ	micro_curvature.3d	5	UKSW06-285	interaction	0.872055
(Intercept)	4.38302e-13	PCZ	Area.2d	6	(Intercept)	intercept	4.38302e-13
genoPla-0	0.0114846	PCZ	Area.2d	6	Pla-0	geno	0.0436417
genoAitba-2	0.25713	PCZ	Area.2d	6	Aitba-2	geno	0.325698
genoTs-1	0.0599413	PCZ	Area.2d	6	Ts-1	geno	0.103535
genoWc-1	0.592162	PCZ	Area.2d	6	Wc-1	geno	0.62506
genoAce-0	0.000290443	PCZ	Area.2d	6	Ace-0	geno	0.00275921
genoBI-5-1	0.537786	PCZ	Area.2d	6	BI-5-1	geno	0.601055
genoCastelfed-3-206	8.60415e-08	PCZ	Area.2d	6	Castelfed-3-206	geno	1.63479e-06
genoSij-4	0.753003	PCZ	Area.2d	6	Sij-4	geno	0.753003
genoEpidauros-1	0.0760801	PCZ	Area.2d	6	Epidauros-1	geno	0.12046
genoIP-Her-12	0.0297699	PCZ	Area.2d	6	IP-Her-12	geno	0.0840017
genoLac-0	0.409132	PCZ	Area.2d	6	Lac-0	geno	0.485844
genoLch-0	0.030948	PCZ	Area.2d	6	Lch-0	geno	0.0840017
genoObh-13	0.0917964	PCZ	Area.2d	6	Obh-13	geno	0.134164
genoPetergof	0.17695	PCZ	Area.2d	6	Petergof	geno	0.240147
genoPT2.21	0.000470108	PCZ	Area.2d	6	PT2.21	geno	0.00285166
genoSchl-7	0.0498071	PCZ	Area.2d	6	Schl-7	geno	0.100522
genoSf-2	0.000600349	PCZ	Area.2d	6	Sf-2	geno	0.00285166
genoSij 1-96	0.0529061	PCZ	Area.2d	6	Sij 1-96	geno	0.100522
genoUKSW06-285	0.0411361	PCZ	Area.2d	6	UKSW06-285	geno	0.0976983
treatmentPCZ	0.510223	PCZ	Area.2d	6	treatmentPCZ	treatment	0.510223
genoPla-0:treatmentPCZ	0.381766	PCZ	Area.2d	6	Pla-0	interaction	0.927724
genoAitba-2:treatmentPCZ	0.0095133	PCZ	Area.2d	6	Aitba-2	interaction	0.180753
genoTs-1:treatmentPCZ	0.648684	PCZ	Area.2d	6	Ts-1	interaction	0.927724
genoWc-1:treatmentPCZ	0.813507	PCZ	Area.2d	6	Wc-1	interaction	0.927724
genoAce-0:treatmentPCZ	0.776957	PCZ	Area.2d	6	Ace-0	interaction	0.927724
genoBI-5-1:treatmentPCZ	0.623144	PCZ	Area.2d	6	BI-5-1	interaction	0.927724
genoCastelfed-3-206:treatmentPCZ	0.714776	PCZ	Area.2d	6	Castelfed-3-206	interaction	0.927724
genoSij-4:treatmentPCZ	0.246995	PCZ	Area.2d	6	Sij-4	interaction	0.927724
genoEpidauros-1:treatmentPCZ	0.482786	PCZ	Area.2d	6	Epidauros-1	interaction	0.927724
genoIP-Her-12:treatmentPCZ	0.878896	PCZ	Area.2d	6	IP-Her-12	interaction	0.927724
genoLac-0:treatmentPCZ	0.804748	PCZ	Area.2d	6	Lac-0	interaction	0.927724
genoLch-0:treatmentPCZ	0.831638	PCZ	Area.2d	6	Lch-0	interaction	0.927724
genoObh-13:treatmentPCZ	0.192758	PCZ	Area.2d	6	Obh-13	interaction	0.915602
genoPetergof:treatmentPCZ	0.646685	PCZ	Area.2d	6	Petergof	interaction	0.927724
genoPT2.21:treatmentPCZ	0.177845	PCZ	Area.2d	6	PT2.21	interaction	0.915602
genoSchl-7:treatmentPCZ	0.0197087	PCZ	Area.2d	6	Schl-7	interaction	0.187232
genoSf-2:treatmentPCZ	0.726074	PCZ	Area.2d	6	Sf-2	interaction	0.927724
genoSij 1-96:treatmentPCZ	0.62735	PCZ	Area.2d	6	Sij 1-96	interaction	0.927724
genoUKSW06-285:treatmentPCZ	0.957437	PCZ	Area.2d	6	UKSW06-285	interaction	0.957437
(Intercept)	2.21713e-23	PCZ	MajorAxisLength.2d	6	(Intercept)	intercept	2.21713e-23
genoPla-0	0.00311896	PCZ	MajorAxisLength.2d	6	Pla-0	geno	0.011852
genoAitba-2	0.389023	PCZ	MajorAxisLength.2d	6	Aitba-2	geno	0.509474
genoTs-1	0.380857	PCZ	MajorAxisLength.2d	6	Ts-1	geno	0.509474
genoWc-1	0.0376273	PCZ	MajorAxisLength.2d	6	Wc-1	geno	0.0893649
genoAce-0	0.000552288	PCZ	MajorAxisLength.2d	6	Ace-0	geno	0.00349782
genoBI-5-1	0.077639	PCZ	MajorAxisLength.2d	6	BI-5-1	geno	0.147514
genoCastelfed-3-206	8.74551e-07	PCZ	MajorAxisLength.2d	6	Castelfed-3-206	geno	1.66165e-05
genoSij-4	0.749647	PCZ	MajorAxisLength.2d	6	Sij-4	geno	0.761294
genoEpidauros-1	0.384805	PCZ	MajorAxisLength.2d	6	Epidauros-1	geno	0.509474
genoIP-Her-12	0.657312	PCZ	MajorAxisLength.2d	6	IP-Her-12	geno	0.734643
genoLac-0	0.468959	PCZ	MajorAxisLength.2d	6	Lac-0	geno	0.556889
genoLch-0	0.402216	PCZ	MajorAxisLength.2d	6	Lch-0	geno	0.509474
genoObh-13	0.0117101	PCZ	MajorAxisLength.2d	6	Obh-13	geno	0.0317846
genoPetergof	0.0727309	PCZ	MajorAxisLength.2d	6	Petergof	geno	0.147514
genoPT2.21	2.98286e-05	PCZ	MajorAxisLength.2d	6	PT2.21	geno	0.000283372
genoSchl-7	0.761294	PCZ	MajorAxisLength.2d	6	Schl-7	geno	0.761294
genoSf-2	0.000969425	PCZ	MajorAxisLength.2d	6	Sf-2	geno	0.00460477
genoSij 1-96	0.158138	PCZ	MajorAxisLength.2d	6	Sij 1-96	geno	0.273148
genoUKSW06-285	0.00915579	PCZ	MajorAxisLength.2d	6	UKSW06-285	geno	0.0289933
treatmentPCZ	0.103625	PCZ	MajorAxisLength.2d	6	treatmentPCZ	treatment	0.103625
genoPla-0:treatmentPCZ	0.799976	PCZ	MajorAxisLength.2d	6	Pla-0	interaction	0.843051
genoAitba-2:treatmentPCZ	0.10554	PCZ	MajorAxisLength.2d	6	Aitba-2	interaction	0.401052
genoTs-1:treatmentPCZ	0.380819	PCZ	MajorAxisLength.2d	6	Ts-1	interaction	0.556582
genoWc-1:treatmentPCZ	0.843051	PCZ	MajorAxisLength.2d	6	Wc-1	interaction	0.843051
genoAce-0:treatmentPCZ	0.25456	PCZ	MajorAxisLength.2d	6	Ace-0	interaction	0.537405
genoBI-5-1:treatmentPCZ	0.202807	PCZ	MajorAxisLength.2d	6	BI-5-1	interaction	0.532318
genoCastelfed-3-206:treatmentPCZ	0.341471	PCZ	MajorAxisLength.2d	6	Castelfed-3-206	interaction	0.540662
genoSij-4:treatmentPCZ	0.0499803	PCZ	MajorAxisLength.2d	6	Sij-4	interaction	0.316542
genoEpidauros-1:treatmentPCZ	0.138734	PCZ	MajorAxisLength.2d	6	Epidauros-1	interaction	0.439323
genoIP-Her-12:treatmentPCZ	0.41745	PCZ	MajorAxisLength.2d	6	IP-Her-12	interaction	0.566539
genoLac-0:treatmentPCZ	0.557819	PCZ	MajorAxisLength.2d	6	Lac-0	interaction	0.66241
genoLch-0:treatmentPCZ	0.643261	PCZ	MajorAxisLength.2d	6	Lch-0	interaction	0.718939
genoObh-13:treatmentPCZ	0.00815051	PCZ	MajorAxisLength.2d	6	Obh-13	interaction	0.099688
genoPetergof:treatmentPCZ	0.0916152	PCZ	MajorAxisLength.2d	6	Petergof	interaction	0.401052
genoPT2.21:treatmentPCZ	0.0104935	PCZ	MajorAxisLength.2d	6	PT2.21	interaction	0.099688
genoSchl-7:treatmentPCZ	0.224134	PCZ	MajorAxisLength.2d	6	Schl-7	interaction	0.532318
genoSf-2:treatmentPCZ	0.295722	PCZ	MajorAxisLength.2d	6	Sf-2	interaction	0.540662
genoSij 1-96:treatmentPCZ	0.314424	PCZ	MajorAxisLength.2d	6	Sij 1-96	interaction	0.540662
genoUKSW06-285:treatmentPCZ	0.479015	PCZ	MajorAxisLength.2d	6	UKSW06-285	interaction	0.606752
(Intercept)	2.8161e-21	PCZ	MinorAxisLength.2d	6	(Intercept)	intercept	2.8161e-21
genoPla-0	0.312185	PCZ	MinorAxisLength.2d	6	Pla-0	geno	0.494293
genoAitba-2	0.244683	PCZ	MinorAxisLength.2d	6	Aitba-2	geno	0.464898
genoTs-1	0.894193	PCZ	MinorAxisLength.2d	6	Ts-1	geno	0.894193
genoWc-1	0.59297	PCZ	MinorAxisLength.2d	6	Wc-1	geno	0.766917
genoAce-0	0.00839285	PCZ	MinorAxisLength.2d	6	Ace-0	geno	0.0437126
genoBI-5-1	0.822834	PCZ	MinorAxisLength.2d	6	BI-5-1	geno	0.868547
genoCastelfed-3-206	2.47088e-05	PCZ	MinorAxisLength.2d	6	Castelfed-3-206	geno	0.000469466
genoSij-4	0.794152	PCZ	MinorAxisLength.2d	6	Sij-4	geno	0.868547
genoEpidauros-1	0.698519	PCZ	MinorAxisLength.2d	6	Epidauros-1	geno	0.829492
genoIP-Her-12	0.0614977	PCZ	MinorAxisLength.2d	6	IP-Her-12	geno	0.146057
genoLac-0	0.605461	PCZ	MinorAxisLength.2d	6	Lac-0	geno	0.766917
genoLch-0	0.0263192	PCZ	MinorAxisLength.2d	6	Lch-0	geno	0.083344
genoObh-13	0.46876	PCZ	MinorAxisLength.2d	6	Obh-13	geno	0.68511
genoPetergof	0.308312	PCZ	MinorAxisLength.2d	6	Petergof	geno	0.494293
genoPT2.21	0.0128693	PCZ	MinorAxisLength.2d	6	PT2.21	geno	0.0489035
genoSchl-7	0.169618	PCZ	MinorAxisLength.2d	6	Schl-7	geno	0.358083
genoSf-2	0.00387148	PCZ	MinorAxisLength.2d	6	Sf-2	geno	0.0367791
genoSij 1-96	0.0415615	PCZ	MinorAxisLength.2d	6	Sij 1-96	geno	0.11281
genoUKSW06-285	0.00920266	PCZ	MinorAxisLength.2d	6	UKSW06-285	geno	0.0437126
treatmentPCZ	0.325138	PCZ	MinorAxisLength.2d	6	treatmentPCZ	treatment	0.325138
genoPla-0:treatmentPCZ	0.414493	PCZ	MinorAxisLength.2d	6	Pla-0	interaction	0.708718
genoAitba-2:treatmentPCZ	0.0487045	PCZ	MinorAxisLength.2d	6	Aitba-2	interaction	0.462692
genoTs-1:treatmentPCZ	0.314421	PCZ	MinorAxisLength.2d	6	Ts-1	interaction	0.601527
genoWc-1:treatmentPCZ	0.145606	PCZ	MinorAxisLength.2d	6	Wc-1	interaction	0.601527
genoAce-0:treatmentPCZ	0.892326	PCZ	MinorAxisLength.2d	6	Ace-0	interaction	0.892326
genoBI-5-1:treatmentPCZ	0.470968	PCZ	MinorAxisLength.2d	6	BI-5-1	interaction	0.708718
genoCastelfed-3-206:treatmentPCZ	0.689805	PCZ	MinorAxisLength.2d	6	Castelfed-3-206	interaction	0.741137
genoSij-4:treatmentPCZ	0.277154	PCZ	MinorAxisLength.2d	6	Sij-4	interaction	0.601527
genoEpidauros-1:treatmentPCZ	0.206753	PCZ	MinorAxisLength.2d	6	Epidauros-1	interaction	0.601527
genoIP-Her-12:treatmentPCZ	0.591177	PCZ	MinorAxisLength.2d	6	IP-Her-12	interaction	0.741137
genoLac-0:treatmentPCZ	0.484912	PCZ	MinorAxisLength.2d	6	Lac-0	interaction	0.708718
genoLch-0:treatmentPCZ	0.306729	PCZ	MinorAxisLength.2d	6	Lch-0	interaction	0.601527
genoObh-13:treatmentPCZ	0.316593	PCZ	MinorAxisLength.2d	6	Obh-13	interaction	0.601527
genoPetergof:treatmentPCZ	0.208441	PCZ	MinorAxisLength.2d	6	Petergof	interaction	0.601527
genoPT2.21:treatmentPCZ	0.259049	PCZ	MinorAxisLength.2d	6	PT2.21	interaction	0.601527
genoSchl-7:treatmentPCZ	0.0400894	PCZ	MinorAxisLength.2d	6	Schl-7	interaction	0.462692
genoSf-2:treatmentPCZ	0.70213	PCZ	MinorAxisLength.2d	6	Sf-2	interaction	0.741137
genoSij 1-96:treatmentPCZ	0.663533	PCZ	MinorAxisLength.2d	6	Sij 1-96	interaction	0.741137
genoUKSW06-285:treatmentPCZ	0.56478	PCZ	MinorAxisLength.2d	6	UKSW06-285	interaction	0.741137
(Intercept)	1.19454e-11	PCZ	ConvexArea.2d	6	(Intercept)	intercept	1.19454e-11
genoPla-0	0.0313014	PCZ	ConvexArea.2d	6	Pla-0	geno	0.0991212
genoAitba-2	0.241134	PCZ	ConvexArea.2d	6	Aitba-2	geno	0.352427
genoTs-1	0.3292	PCZ	ConvexArea.2d	6	Ts-1	geno	0.416986
genoWc-1	0.467401	PCZ	ConvexArea.2d	6	Wc-1	geno	0.493368
genoAce-0	0.000219942	PCZ	ConvexArea.2d	6	Ace-0	geno	0.00208945
genoBI-5-1	0.305316	PCZ	ConvexArea.2d	6	BI-5-1	geno	0.414357
genoCastelfed-3-206	3.61864e-07	PCZ	ConvexArea.2d	6	Castelfed-3-206	geno	6.87542e-06
genoSij-4	0.718253	PCZ	ConvexArea.2d	6	Sij-4	geno	0.718253
genoEpidauros-1	0.375333	PCZ	ConvexArea.2d	6	Epidauros-1	geno	0.445707
genoIP-Her-12	0.0704046	PCZ	ConvexArea.2d	6	IP-Her-12	geno	0.162
genoLac-0	0.458136	PCZ	ConvexArea.2d	6	Lac-0	geno	0.493368
genoLch-0	0.146778	PCZ	ConvexArea.2d	6	Lch-0	geno	0.249432
genoObh-13	0.135202	PCZ	ConvexArea.2d	6	Obh-13	geno	0.249432
genoPetergof	0.157536	PCZ	ConvexArea.2d	6	Petergof	geno	0.249432
genoPT2.21	0.000409405	PCZ	ConvexArea.2d	6	PT2.21	geno	0.00216545
genoSchl-7	0.0767368	PCZ	ConvexArea.2d	6	Schl-7	geno	0.162
genoSf-2	0.000455884	PCZ	ConvexArea.2d	6	Sf-2	geno	0.00216545
genoSij 1-96	0.0533586	PCZ	ConvexArea.2d	6	Sij 1-96	geno	0.14483
genoUKSW06-285	0.00478144	PCZ	ConvexArea.2d	6	UKSW06-285	geno	0.0181695
treatmentPCZ	0.199797	PCZ	ConvexArea.2d	6	treatmentPCZ	treatment	0.199797
genoPla-0:treatmentPCZ	0.681831	PCZ	ConvexArea.2d	6	Pla-0	interaction	0.719711
genoAitba-2:treatmentPCZ	0.0479276	PCZ	ConvexArea.2d	6	Aitba-2	interaction	0.379127
genoTs-1:treatmentPCZ	0.293064	PCZ	ConvexArea.2d	6	Ts-1	interaction	0.618691
genoWc-1:treatmentPCZ	0.573388	PCZ	ConvexArea.2d	6	Wc-1	interaction	0.719711
genoAce-0:treatmentPCZ	0.381355	PCZ	ConvexArea.2d	6	Ace-0	interaction	0.630125
genoBI-5-1:treatmentPCZ	0.360462	PCZ	ConvexArea.2d	6	BI-5-1	interaction	0.630125
genoCastelfed-3-206:treatmentPCZ	0.288285	PCZ	ConvexArea.2d	6	Castelfed-3-206	interaction	0.618691
genoSij-4:treatmentPCZ	0.0810271	PCZ	ConvexArea.2d	6	Sij-4	interaction	0.384879
genoEpidauros-1:treatmentPCZ	0.176421	PCZ	ConvexArea.2d	6	Epidauros-1	interaction	0.478857
genoIP-Her-12:treatmentPCZ	0.623959	PCZ	ConvexArea.2d	6	IP-Her-12	interaction	0.719711
genoLac-0:treatmentPCZ	0.670578	PCZ	ConvexArea.2d	6	Lac-0	interaction	0.719711
genoLch-0:treatmentPCZ	0.515557	PCZ	ConvexArea.2d	6	Lch-0	interaction	0.699684
genoObh-13:treatmentPCZ	0.102456	PCZ	ConvexArea.2d	6	Obh-13	interaction	0.389333
genoPetergof:treatmentPCZ	0.173139	PCZ	ConvexArea.2d	6	Petergof	interaction	0.478857
genoPT2.21:treatmentPCZ	0.0598621	PCZ	ConvexArea.2d	6	PT2.21	interaction	0.379127
genoSchl-7:treatmentPCZ	0.00841391	PCZ	ConvexArea.2d	6	Schl-7	interaction	0.159864
genoSf-2:treatmentPCZ	0.397974	PCZ	ConvexArea.2d	6	Sf-2	interaction	0.630125
genoSij 1-96:treatmentPCZ	0.871067	PCZ	ConvexArea.2d	6	Sij 1-96	interaction	0.871067
genoUKSW06-285:treatmentPCZ	0.43752	PCZ	ConvexArea.2d	6	UKSW06-285	interaction	0.639453
(Intercept)	3.58334e-47	PCZ	Solidity.2d	6	(Intercept)	intercept	3.58334e-47
genoPla-0	0.543431	PCZ	Solidity.2d	6	Pla-0	geno	0.794246
genoAitba-2	0.727813	PCZ	Solidity.2d	6	Aitba-2	geno	0.886376
genoTs-1	0.0216259	PCZ	Solidity.2d	6	Ts-1	geno	0.203799
genoWc-1	0.539729	PCZ	Solidity.2d	6	Wc-1	geno	0.794246
genoAce-0	0.0476779	PCZ	Solidity.2d	6	Ace-0	geno	0.203799
genoBI-5-1	0.0341601	PCZ	Solidity.2d	6	BI-5-1	geno	0.203799
genoCastelfed-3-206	0.526797	PCZ	Solidity.2d	6	Castelfed-3-206	geno	0.794246
genoSij-4	0.831689	PCZ	Solidity.2d	6	Sij-4	geno	0.886376
genoEpidauros-1	0.851282	PCZ	Solidity.2d	6	Epidauros-1	geno	0.886376
genoIP-Her-12	0.283533	PCZ	Solidity.2d	6	IP-Her-12	geno	0.617787
genoLac-0	0.886376	PCZ	Solidity.2d	6	Lac-0	geno	0.886376
genoLch-0	0.192113	PCZ	Solidity.2d	6	Lch-0	geno	0.521451
genoObh-13	0.44721	PCZ	Solidity.2d	6	Obh-13	geno	0.794246
genoPetergof	0.882849	PCZ	Solidity.2d	6	Petergof	geno	0.886376
genoPT2.21	0.0536314	PCZ	Solidity.2d	6	PT2.21	geno	0.203799
genoSchl-7	0.292636	PCZ	Solidity.2d	6	Schl-7	geno	0.617787
genoSf-2	0.176601	PCZ	Solidity.2d	6	Sf-2	geno	0.521451
genoSij 1-96	0.853255	PCZ	Solidity.2d	6	Sij 1-96	geno	0.886376
genoUKSW06-285	7.51764e-05	PCZ	Solidity.2d	6	UKSW06-285	geno	0.00142835
treatmentPCZ	0.00412223	PCZ	Solidity.2d	6	treatmentPCZ	treatment	0.00412223
genoPla-0:treatmentPCZ	0.376788	PCZ	Solidity.2d	6	Pla-0	interaction	0.376788
genoAitba-2:treatmentPCZ	0.0440223	PCZ	Solidity.2d	6	Aitba-2	interaction	0.0697019
genoTs-1:treatmentPCZ	0.0112962	PCZ	Solidity.2d	6	Ts-1	interaction	0.0357712
genoWc-1:treatmentPCZ	0.00021615	PCZ	Solidity.2d	6	Wc-1	interaction	0.00410685
genoAce-0:treatmentPCZ	0.108015	PCZ	Solidity.2d	6	Ace-0	interaction	0.146591
genoBI-5-1:treatmentPCZ	0.0345259	PCZ	Solidity.2d	6	BI-5-1	interaction	0.0596356
genoCastelfed-3-206:treatmentPCZ	0.330245	PCZ	Solidity.2d	6	Castelfed-3-206	interaction	0.348592
genoSij-4:treatmentPCZ	0.0150125	PCZ	Solidity.2d	6	Sij-4	interaction	0.0391387
genoEpidauros-1:treatmentPCZ	0.00279333	PCZ	Solidity.2d	6	Epidauros-1	interaction	0.0122551
genoIP-Her-12:treatmentPCZ	0.301002	PCZ	Solidity.2d	6	IP-Her-12	interaction	0.346905
genoLac-0:treatmentPCZ	0.00106511	PCZ	Solidity.2d	6	Lac-0	interaction	0.00956472
genoLch-0:treatmentPCZ	0.0503105	PCZ	Solidity.2d	6	Lch-0	interaction	0.0735307
genoObh-13:treatmentPCZ	0.0229327	PCZ	Solidity.2d	6	Obh-13	interaction	0.0435721
genoPetergof:treatmentPCZ	0.00151022	PCZ	Solidity.2d	6	Petergof	interaction	0.00956472
genoPT2.21:treatmentPCZ	0.0185394	PCZ	Solidity.2d	6	PT2.21	interaction	0.0391387
genoSchl-7:treatmentPCZ	0.310389	PCZ	Solidity.2d	6	Schl-7	interaction	0.346905
genoSf-2:treatmentPCZ	0.151936	PCZ	Solidity.2d	6	Sf-2	interaction	0.192453
genoSij 1-96:treatmentPCZ	0.00322503	PCZ	Solidity.2d	6	Sij 1-96	interaction	0.0122551
genoUKSW06-285:treatmentPCZ	0.0174064	PCZ	Solidity.2d	6	UKSW06-285	interaction	0.0391387
(Intercept)	1.68464e-30	PCZ	Perimeter.2d	6	(Intercept)	intercept	1.68464e-30
genoPla-0	0.0272485	PCZ	Perimeter.2d	6	Pla-0	geno	0.0618658
genoAitba-2	0.11837	PCZ	Perimeter.2d	6	Aitba-2	geno	0.182779
genoTs-1	0.0293049	PCZ	Perimeter.2d	6	Ts-1	geno	0.0618658
genoWc-1	0.812754	PCZ	Perimeter.2d	6	Wc-1	geno	0.812754
genoAce-0	0.000238508	PCZ	Perimeter.2d	6	Ace-0	geno	0.00113291
genoBI-5-1	0.12506	PCZ	Perimeter.2d	6	BI-5-1	geno	0.182779
genoCastelfed-3-206	1.11953e-10	PCZ	Perimeter.2d	6	Castelfed-3-206	geno	2.12711e-09
genoSij-4	0.719315	PCZ	Perimeter.2d	6	Sij-4	geno	0.759277
genoEpidauros-1	0.00125134	PCZ	Perimeter.2d	6	Epidauros-1	geno	0.00475508
genoIP-Her-12	0.0607994	PCZ	Perimeter.2d	6	IP-Her-12	geno	0.115519
genoLac-0	0.442255	PCZ	Perimeter.2d	6	Lac-0	geno	0.525178
genoLch-0	0.0673523	PCZ	Perimeter.2d	6	Lch-0	geno	0.116336
genoObh-13	0.190362	PCZ	Perimeter.2d	6	Obh-13	geno	0.241125
genoPetergof	0.173234	PCZ	Perimeter.2d	6	Petergof	geno	0.235103
genoPT2.21	0.00366392	PCZ	Perimeter.2d	6	PT2.21	geno	0.0116024
genoSchl-7	0.00797704	PCZ	Perimeter.2d	6	Schl-7	geno	0.021652
genoSf-2	9.437e-05	PCZ	Perimeter.2d	6	Sf-2	geno	0.000815838
genoSij 1-96	0.552182	PCZ	Perimeter.2d	6	Sij 1-96	geno	0.617145
genoUKSW06-285	0.000128817	PCZ	Perimeter.2d	6	UKSW06-285	geno	0.000815838
treatmentPCZ	0.00574377	PCZ	Perimeter.2d	6	treatmentPCZ	treatment	0.00574377
genoPla-0:treatmentPCZ	0.413228	PCZ	Perimeter.2d	6	Pla-0	interaction	0.436185
genoAitba-2:treatmentPCZ	0.0127139	PCZ	Perimeter.2d	6	Aitba-2	interaction	0.100677
genoTs-1:treatmentPCZ	0.0158964	PCZ	Perimeter.2d	6	Ts-1	interaction	0.100677
genoWc-1:treatmentPCZ	0.344787	PCZ	Perimeter.2d	6	Wc-1	interaction	0.409435
genoAce-0:treatmentPCZ	0.398211	PCZ	Perimeter.2d	6	Ace-0	interaction	0.436185
genoBI-5-1:treatmentPCZ	0.474967	PCZ	Perimeter.2d	6	BI-5-1	interaction	0.474967
genoCastelfed-3-206:treatmentPCZ	0.100766	PCZ	Perimeter.2d	6	Castelfed-3-206	interaction	0.239207
genoSij-4:treatmentPCZ	0.0334799	PCZ	Perimeter.2d	6	Sij-4	interaction	0.137076
genoEpidauros-1:treatmentPCZ	0.0360726	PCZ	Perimeter.2d	6	Epidauros-1	interaction	0.137076
genoIP-Her-12:treatmentPCZ	0.189758	PCZ	Perimeter.2d	6	IP-Her-12	interaction	0.279371
genoLac-0:treatmentPCZ	0.264374	PCZ	Perimeter.2d	6	Lac-0	interaction	0.334874
genoLch-0:treatmentPCZ	0.13061	PCZ	Perimeter.2d	6	Lch-0	interaction	0.248158
genoObh-13:treatmentPCZ	0.0510099	PCZ	Perimeter.2d	6	Obh-13	interaction	0.161531
genoPetergof:treatmentPCZ	0.191149	PCZ	Perimeter.2d	6	Petergof	interaction	0.279371
genoPT2.21:treatmentPCZ	0.113309	PCZ	Perimeter.2d	6	PT2.21	interaction	0.239207
genoSchl-7:treatmentPCZ	0.00101943	PCZ	Perimeter.2d	6	Schl-7	interaction	0.0193691
genoSf-2:treatmentPCZ	0.227386	PCZ	Perimeter.2d	6	Sf-2	interaction	0.308595
genoSij 1-96:treatmentPCZ	0.0717187	PCZ	Perimeter.2d	6	Sij 1-96	interaction	0.194665
genoUKSW06-285:treatmentPCZ	0.14773	PCZ	Perimeter.2d	6	UKSW06-285	interaction	0.255169
(Intercept)	1.22325e-09	PCZ	BoundingboxArea.2d	6	(Intercept)	intercept	1.22325e-09
genoPla-0	0.00988977	PCZ	BoundingboxArea.2d	6	Pla-0	geno	0.0313176
genoAitba-2	0.479134	PCZ	BoundingboxArea.2d	6	Aitba-2	geno	0.568972
genoTs-1	0.428043	PCZ	BoundingboxArea.2d	6	Ts-1	geno	0.567095
genoWc-1	0.824446	PCZ	BoundingboxArea.2d	6	Wc-1	geno	0.84895
genoAce-0	0.00122377	PCZ	BoundingboxArea.2d	6	Ace-0	geno	0.0115631
genoBI-5-1	0.31134	PCZ	BoundingboxArea.2d	6	BI-5-1	geno	0.455036
genoCastelfed-3-206	5.82996e-06	PCZ	BoundingboxArea.2d	6	Castelfed-3-206	geno	0.000110769
genoSij-4	0.84895	PCZ	BoundingboxArea.2d	6	Sij-4	geno	0.84895
genoEpidauros-1	0.447707	PCZ	BoundingboxArea.2d	6	Epidauros-1	geno	0.567095
genoIP-Her-12	0.158498	PCZ	BoundingboxArea.2d	6	IP-Her-12	geno	0.334105
genoLac-0	0.723859	PCZ	BoundingboxArea.2d	6	Lac-0	geno	0.809018
genoLch-0	0.175845	PCZ	BoundingboxArea.2d	6	Lch-0	geno	0.334105
genoObh-13	0.195128	PCZ	BoundingboxArea.2d	6	Obh-13	geno	0.337039
genoPetergof	0.282295	PCZ	BoundingboxArea.2d	6	Petergof	geno	0.446967
genoPT2.21	0.00259261	PCZ	BoundingboxArea.2d	6	PT2.21	geno	0.0123149
genoSchl-7	0.113456	PCZ	BoundingboxArea.2d	6	Schl-7	geno	0.269458
genoSf-2	0.00182575	PCZ	BoundingboxArea.2d	6	Sf-2	geno	0.0115631
genoSij 1-96	0.0697728	PCZ	BoundingboxArea.2d	6	Sij 1-96	geno	0.189383
genoUKSW06-285	0.00752548	PCZ	BoundingboxArea.2d	6	UKSW06-285	geno	0.0285968
treatmentPCZ	0.328621	PCZ	BoundingboxArea.2d	6	treatmentPCZ	treatment	0.328621
genoPla-0:treatmentPCZ	0.882138	PCZ	BoundingboxArea.2d	6	Pla-0	interaction	0.882138
genoAitba-2:treatmentPCZ	0.0650404	PCZ	BoundingboxArea.2d	6	Aitba-2	interaction	0.617883
genoTs-1:treatmentPCZ	0.427546	PCZ	BoundingboxArea.2d	6	Ts-1	interaction	0.83642
genoWc-1:treatmentPCZ	0.526111	PCZ	BoundingboxArea.2d	6	Wc-1	interaction	0.83642
genoAce-0:treatmentPCZ	0.572288	PCZ	BoundingboxArea.2d	6	Ace-0	interaction	0.83642
genoBI-5-1:treatmentPCZ	0.506979	PCZ	BoundingboxArea.2d	6	BI-5-1	interaction	0.83642
genoCastelfed-3-206:treatmentPCZ	0.410708	PCZ	BoundingboxArea.2d	6	Castelfed-3-206	interaction	0.83642
genoSij-4:treatmentPCZ	0.149425	PCZ	BoundingboxArea.2d	6	Sij-4	interaction	0.653606
genoEpidauros-1:treatmentPCZ	0.206402	PCZ	BoundingboxArea.2d	6	Epidauros-1	interaction	0.653606
genoIP-Her-12:treatmentPCZ	0.807049	PCZ	BoundingboxArea.2d	6	IP-Her-12	interaction	0.882138
genoLac-0:treatmentPCZ	0.681693	PCZ	BoundingboxArea.2d	6	Lac-0	interaction	0.863478
genoLch-0:treatmentPCZ	0.805289	PCZ	BoundingboxArea.2d	6	Lch-0	interaction	0.882138
genoObh-13:treatmentPCZ	0.165743	PCZ	BoundingboxArea.2d	6	Obh-13	interaction	0.653606
genoPetergof:treatmentPCZ	0.332604	PCZ	BoundingboxArea.2d	6	Petergof	interaction	0.83642
genoPT2.21:treatmentPCZ	0.17324	PCZ	BoundingboxArea.2d	6	PT2.21	interaction	0.653606
genoSchl-7:treatmentPCZ	0.0184012	PCZ	BoundingboxArea.2d	6	Schl-7	interaction	0.349624
genoSf-2:treatmentPCZ	0.53248	PCZ	BoundingboxArea.2d	6	Sf-2	interaction	0.83642
genoSij 1-96:treatmentPCZ	0.868175	PCZ	BoundingboxArea.2d	6	Sij 1-96	interaction	0.882138
genoUKSW06-285:treatmentPCZ	0.626054	PCZ	BoundingboxArea.2d	6	UKSW06-285	interaction	0.849645
(Intercept)	1.4926e-43	PCZ	AspectRatio.2d	6	(Intercept)	intercept	1.4926e-43
genoPla-0	0.00025499	PCZ	AspectRatio.2d	6	Pla-0	geno	0.00242241
genoAitba-2	0.19195	PCZ	AspectRatio.2d	6	Aitba-2	geno	0.327728
genoTs-1	0.0153033	PCZ	AspectRatio.2d	6	Ts-1	geno	0.0726907
genoWc-1	0.118484	PCZ	AspectRatio.2d	6	Wc-1	geno	0.250133
genoAce-0	0.339828	PCZ	AspectRatio.2d	6	Ace-0	geno	0.496672
genoBI-5-1	0.00294985	PCZ	AspectRatio.2d	6	BI-5-1	geno	0.0186824
genoCastelfed-3-206	0.206986	PCZ	AspectRatio.2d	6	Castelfed-3-206	geno	0.327728
genoSij-4	0.0472232	PCZ	AspectRatio.2d	6	Sij-4	geno	0.128177
genoEpidauros-1	0.028316	PCZ	AspectRatio.2d	6	Epidauros-1	geno	0.107601
genoIP-Her-12	0.546865	PCZ	AspectRatio.2d	6	IP-Her-12	geno	0.649402
genoLac-0	0.440411	PCZ	AspectRatio.2d	6	Lac-0	geno	0.597701
genoLch-0	0.161068	PCZ	AspectRatio.2d	6	Lch-0	geno	0.306029
genoObh-13	0.0981479	PCZ	AspectRatio.2d	6	Obh-13	geno	0.233101
genoPetergof	0.0358981	PCZ	AspectRatio.2d	6	Petergof	geno	0.113677
genoPT2.21	0.000154099	PCZ	AspectRatio.2d	6	PT2.21	geno	0.00242241
genoSchl-7	0.709018	PCZ	AspectRatio.2d	6	Schl-7	geno	0.748408
genoSf-2	0.629951	PCZ	AspectRatio.2d	6	Sf-2	geno	0.704063
genoSij 1-96	0.505145	PCZ	AspectRatio.2d	6	Sij 1-96	geno	0.639851
genoUKSW06-285	0.873199	PCZ	AspectRatio.2d	6	UKSW06-285	geno	0.873199
treatmentPCZ	0.0938403	PCZ	AspectRatio.2d	6	treatmentPCZ	treatment	0.0938403
genoPla-0:treatmentPCZ	0.0233208	PCZ	AspectRatio.2d	6	Pla-0	interaction	0.088619
genoAitba-2:treatmentPCZ	0.414376	PCZ	AspectRatio.2d	6	Aitba-2	interaction	0.605627
genoTs-1:treatmentPCZ	0.298523	PCZ	AspectRatio.2d	6	Ts-1	interaction	0.472662
genoWc-1:treatmentPCZ	0.625826	PCZ	AspectRatio.2d	6	Wc-1	interaction	0.792713
genoAce-0:treatmentPCZ	0.217349	PCZ	AspectRatio.2d	6	Ace-0	interaction	0.458848
genoBI-5-1:treatmentPCZ	0.00712618	PCZ	AspectRatio.2d	6	BI-5-1	interaction	0.0451325
genoCastelfed-3-206:treatmentPCZ	0.0180113	PCZ	AspectRatio.2d	6	Castelfed-3-206	interaction	0.0855536
genoSij-4:treatmentPCZ	0.00489863	PCZ	AspectRatio.2d	6	Sij-4	interaction	0.0451325
genoEpidauros-1:treatmentPCZ	0.0883072	PCZ	AspectRatio.2d	6	Epidauros-1	interaction	0.239691
genoIP-Her-12:treatmentPCZ	0.761528	PCZ	AspectRatio.2d	6	IP-Her-12	interaction	0.825583
genoLac-0:treatmentPCZ	0.298024	PCZ	AspectRatio.2d	6	Lac-0	interaction	0.472662
genoLch-0:treatmentPCZ	0.0819888	PCZ	AspectRatio.2d	6	Lch-0	interaction	0.239691
genoObh-13:treatmentPCZ	0.243353	PCZ	AspectRatio.2d	6	Obh-13	interaction	0.462372
genoPetergof:treatmentPCZ	0.782131	PCZ	AspectRatio.2d	6	Petergof	interaction	0.825583
genoPT2.21:treatmentPCZ	8.33113e-05	PCZ	AspectRatio.2d	6	PT2.21	interaction	0.00158291
genoSchl-7:treatmentPCZ	0.835184	PCZ	AspectRatio.2d	6	Schl-7	interaction	0.835184
genoSf-2:treatmentPCZ	0.685764	PCZ	AspectRatio.2d	6	Sf-2	interaction	0.814344
genoSij 1-96:treatmentPCZ	0.139017	PCZ	AspectRatio.2d	6	Sij 1-96	interaction	0.330165
genoUKSW06-285:treatmentPCZ	0.544856	PCZ	AspectRatio.2d	6	UKSW06-285	interaction	0.739447
(Intercept)	2.83084e-39	PCZ	Rectangularity.2d	6	(Intercept)	intercept	2.83084e-39
genoPla-0	0.244794	PCZ	Rectangularity.2d	6	Pla-0	geno	0.603807
genoAitba-2	0.918394	PCZ	Rectangularity.2d	6	Aitba-2	geno	0.918394
genoTs-1	0.162615	PCZ	Rectangularity.2d	6	Ts-1	geno	0.603807
genoWc-1	0.792231	PCZ	Rectangularity.2d	6	Wc-1	geno	0.836244
genoAce-0	0.357621	PCZ	Rectangularity.2d	6	Ace-0	geno	0.67948
genoBI-5-1	0.114104	PCZ	Rectangularity.2d	6	BI-5-1	geno	0.603807
genoCastelfed-3-206	0.301988	PCZ	Rectangularity.2d	6	Castelfed-3-206	geno	0.637531
genoSij-4	0.617307	PCZ	Rectangularity.2d	6	Sij-4	geno	0.831724
genoEpidauros-1	0.566657	PCZ	Rectangularity.2d	6	Epidauros-1	geno	0.831724
genoIP-Her-12	0.254235	PCZ	Rectangularity.2d	6	IP-Her-12	geno	0.603807
genoLac-0	0.700399	PCZ	Rectangularity.2d	6	Lac-0	geno	0.831724
genoLch-0	0.044243	PCZ	Rectangularity.2d	6	Lch-0	geno	0.420309
genoObh-13	0.771921	PCZ	Rectangularity.2d	6	Obh-13	geno	0.836244
genoPetergof	0.66329	PCZ	Rectangularity.2d	6	Petergof	geno	0.831724
genoPT2.21	0.235659	PCZ	Rectangularity.2d	6	PT2.21	geno	0.603807
genoSchl-7	0.519094	PCZ	Rectangularity.2d	6	Schl-7	geno	0.831724
genoSf-2	0.201758	PCZ	Rectangularity.2d	6	Sf-2	geno	0.603807
genoSij 1-96	0.571452	PCZ	Rectangularity.2d	6	Sij 1-96	geno	0.831724
genoUKSW06-285	0.00304246	PCZ	Rectangularity.2d	6	UKSW06-285	geno	0.0578068
treatmentPCZ	0.13801	PCZ	Rectangularity.2d	6	treatmentPCZ	treatment	0.13801
genoPla-0:treatmentPCZ	0.219036	PCZ	Rectangularity.2d	6	Pla-0	interaction	0.514298
genoAitba-2:treatmentPCZ	0.758698	PCZ	Rectangularity.2d	6	Aitba-2	interaction	0.86016
genoTs-1:treatmentPCZ	0.243615	PCZ	Rectangularity.2d	6	Ts-1	interaction	0.514298
genoWc-1:treatmentPCZ	0.0126566	PCZ	Rectangularity.2d	6	Wc-1	interaction	0.215274
genoAce-0:treatmentPCZ	0.769617	PCZ	Rectangularity.2d	6	Ace-0	interaction	0.86016
genoBI-5-1:treatmentPCZ	0.34242	PCZ	Rectangularity.2d	6	BI-5-1	interaction	0.64315
genoCastelfed-3-206:treatmentPCZ	0.64451	PCZ	Rectangularity.2d	6	Castelfed-3-206	interaction	0.835654
genoSij-4:treatmentPCZ	0.0582882	PCZ	Rectangularity.2d	6	Sij-4	interaction	0.369159
genoEpidauros-1:treatmentPCZ	0.0226604	PCZ	Rectangularity.2d	6	Epidauros-1	interaction	0.215274
genoIP-Her-12:treatmentPCZ	0.831753	PCZ	Rectangularity.2d	6	IP-Her-12	interaction	0.877962
genoLac-0:treatmentPCZ	0.156922	PCZ	Rectangularity.2d	6	Lac-0	interaction	0.425932
genoLch-0:treatmentPCZ	0.898908	PCZ	Rectangularity.2d	6	Lch-0	interaction	0.898908
genoObh-13:treatmentPCZ	0.102286	PCZ	Rectangularity.2d	6	Obh-13	interaction	0.388688
genoPetergof:treatmentPCZ	0.078941	PCZ	Rectangularity.2d	6	Petergof	interaction	0.37497
genoPT2.21:treatmentPCZ	0.37235	PCZ	Rectangularity.2d	6	PT2.21	interaction	0.64315
genoSchl-7:treatmentPCZ	0.414761	PCZ	Rectangularity.2d	6	Schl-7	interaction	0.656705
genoSf-2:treatmentPCZ	0.531259	PCZ	Rectangularity.2d	6	Sf-2	interaction	0.776456
genoSij 1-96:treatmentPCZ	0.155696	PCZ	Rectangularity.2d	6	Sij 1-96	interaction	0.425932
genoUKSW06-285:treatmentPCZ	0.659727	PCZ	Rectangularity.2d	6	UKSW06-285	interaction	0.835654
(Intercept)	5.60639e-21	PCZ	Circularity.2d	6	(Intercept)	intercept	5.60639e-21
genoPla-0	0.951189	PCZ	Circularity.2d	6	Pla-0	geno	0.951189
genoAitba-2	0.547231	PCZ	Circularity.2d	6	Aitba-2	geno	0.69316
genoTs-1	0.167539	PCZ	Circularity.2d	6	Ts-1	geno	0.485537
genoWc-1	0.494263	PCZ	Circularity.2d	6	Wc-1	geno	0.670786
genoAce-0	0.314906	PCZ	Circularity.2d	6	Ace-0	geno	0.543929
genoBI-5-1	0.243872	PCZ	Circularity.2d	6	BI-5-1	geno	0.485537
genoCastelfed-3-206	0.0694067	PCZ	Circularity.2d	6	Castelfed-3-206	geno	0.481894
genoSij-4	0.7379	PCZ	Circularity.2d	6	Sij-4	geno	0.824711
genoEpidauros-1	0.478879	PCZ	Circularity.2d	6	Epidauros-1	geno	0.670786
genoIP-Her-12	0.255546	PCZ	Circularity.2d	6	IP-Her-12	geno	0.485537
genoLac-0	0.646935	PCZ	Circularity.2d	6	Lac-0	geno	0.768235
genoLch-0	0.782906	PCZ	Circularity.2d	6	Lch-0	geno	0.8264
genoObh-13	0.231777	PCZ	Circularity.2d	6	Obh-13	geno	0.485537
genoPetergof	0.412999	PCZ	Circularity.2d	6	Petergof	geno	0.653915
genoPT2.21	0.21636	PCZ	Circularity.2d	6	PT2.21	geno	0.485537
genoSchl-7	0.155588	PCZ	Circularity.2d	6	Schl-7	geno	0.485537
genoSf-2	0.0760885	PCZ	Circularity.2d	6	Sf-2	geno	0.481894
genoSij 1-96	0.111002	PCZ	Circularity.2d	6	Sij 1-96	geno	0.485537
genoUKSW06-285	0.00131014	PCZ	Circularity.2d	6	UKSW06-285	geno	0.0248927
treatmentPCZ	0.000440248	PCZ	Circularity.2d	6	treatmentPCZ	treatment	0.000440248
genoPla-0:treatmentPCZ	0.91856	PCZ	Circularity.2d	6	Pla-0	interaction	0.948694
genoAitba-2:treatmentPCZ	0.515106	PCZ	Circularity.2d	6	Aitba-2	interaction	0.611688
genoTs-1:treatmentPCZ	0.0954484	PCZ	Circularity.2d	6	Ts-1	interaction	0.201502
genoWc-1:treatmentPCZ	0.0133908	PCZ	Circularity.2d	6	Wc-1	interaction	0.0424042
genoAce-0:treatmentPCZ	0.735882	PCZ	Circularity.2d	6	Ace-0	interaction	0.822456
genoBI-5-1:treatmentPCZ	0.948694	PCZ	Circularity.2d	6	BI-5-1	interaction	0.948694
genoCastelfed-3-206:treatmentPCZ	0.293312	PCZ	Circularity.2d	6	Castelfed-3-206	interaction	0.428686
genoSij-4:treatmentPCZ	0.00379066	PCZ	Circularity.2d	6	Sij-4	interaction	0.0237736
genoEpidauros-1:treatmentPCZ	0.341211	PCZ	Circularity.2d	6	Epidauros-1	interaction	0.432201
genoIP-Her-12:treatmentPCZ	0.00550441	PCZ	Circularity.2d	6	IP-Her-12	interaction	0.0237736
genoLac-0:treatmentPCZ	0.00197045	PCZ	Circularity.2d	6	Lac-0	interaction	0.0237736
genoLch-0:treatmentPCZ	0.0062562	PCZ	Circularity.2d	6	Lch-0	interaction	0.0237736
genoObh-13:treatmentPCZ	0.0292174	PCZ	Circularity.2d	6	Obh-13	interaction	0.0793045
genoPetergof:treatmentPCZ	0.00528101	PCZ	Circularity.2d	6	Petergof	interaction	0.0237736
genoPT2.21:treatmentPCZ	0.316499	PCZ	Circularity.2d	6	PT2.21	interaction	0.429535
genoSchl-7:treatmentPCZ	0.157491	PCZ	Circularity.2d	6	Schl-7	interaction	0.249361
genoSf-2:treatmentPCZ	0.12985	PCZ	Circularity.2d	6	Sf-2	interaction	0.246716
genoSij 1-96:treatmentPCZ	0.154015	PCZ	Circularity.2d	6	Sij 1-96	interaction	0.249361
genoUKSW06-285:treatmentPCZ	0.0808242	PCZ	Circularity.2d	6	UKSW06-285	interaction	0.191957
(Intercept)	4.94892e-23	PCZ	averageR.2d	6	(Intercept)	intercept	4.94892e-23
genoPla-0	0.701856	PCZ	averageR.2d	6	Pla-0	geno	0.897574
genoAitba-2	0.0503339	PCZ	averageR.2d	6	Aitba-2	geno	0.318781
genoTs-1	0.384865	PCZ	averageR.2d	6	Ts-1	geno	0.731244
genoWc-1	0.0416976	PCZ	averageR.2d	6	Wc-1	geno	0.318781
genoAce-0	0.755852	PCZ	averageR.2d	6	Ace-0	geno	0.897574
genoBI-5-1	0.895906	PCZ	averageR.2d	6	BI-5-1	geno	0.945679
genoCastelfed-3-206	0.0330213	PCZ	averageR.2d	6	Castelfed-3-206	geno	0.318781
genoSij-4	0.511451	PCZ	averageR.2d	6	Sij-4	geno	0.811976
genoEpidauros-1	0.287634	PCZ	averageR.2d	6	Epidauros-1	geno	0.725403
genoIP-Her-12	0.849392	PCZ	averageR.2d	6	IP-Her-12	geno	0.945679
genoLac-0	0.361376	PCZ	averageR.2d	6	Lac-0	geno	0.731244
genoLch-0	0.721933	PCZ	averageR.2d	6	Lch-0	geno	0.897574
genoObh-13	0.263772	PCZ	averageR.2d	6	Obh-13	geno	0.725403
genoPetergof	0.512827	PCZ	averageR.2d	6	Petergof	geno	0.811976
genoPT2.21	0.305433	PCZ	averageR.2d	6	PT2.21	geno	0.725403
genoSchl-7	0.0928431	PCZ	averageR.2d	6	Schl-7	geno	0.352804
genoSf-2	0.0723753	PCZ	averageR.2d	6	Sf-2	geno	0.343783
genoSij 1-96	0.658197	PCZ	averageR.2d	6	Sij 1-96	geno	0.897574
genoUKSW06-285	0.950435	PCZ	averageR.2d	6	UKSW06-285	geno	0.950435
treatmentPCZ	0.411335	PCZ	averageR.2d	6	treatmentPCZ	treatment	0.411335
genoPla-0:treatmentPCZ	0.583764	PCZ	averageR.2d	6	Pla-0	interaction	0.846049
genoAitba-2:treatmentPCZ	0.525696	PCZ	averageR.2d	6	Aitba-2	interaction	0.846049
genoTs-1:treatmentPCZ	0.317731	PCZ	averageR.2d	6	Ts-1	interaction	0.800117
genoWc-1:treatmentPCZ	0.900222	PCZ	averageR.2d	6	Wc-1	interaction	0.936065
genoAce-0:treatmentPCZ	0.81748	PCZ	averageR.2d	6	Ace-0	interaction	0.936065
genoBI-5-1:treatmentPCZ	0.373595	PCZ	averageR.2d	6	BI-5-1	interaction	0.800117
genoCastelfed-3-206:treatmentPCZ	0.388981	PCZ	averageR.2d	6	Castelfed-3-206	interaction	0.800117
genoSij-4:treatmentPCZ	0.161521	PCZ	averageR.2d	6	Sij-4	interaction	0.76968
genoEpidauros-1:treatmentPCZ	0.936065	PCZ	averageR.2d	6	Epidauros-1	interaction	0.936065
genoIP-Her-12:treatmentPCZ	0.863489	PCZ	averageR.2d	6	IP-Her-12	interaction	0.936065
genoLac-0:treatmentPCZ	0.0212247	PCZ	averageR.2d	6	Lac-0	interaction	0.201634
genoLch-0:treatmentPCZ	0.00626416	PCZ	averageR.2d	6	Lch-0	interaction	0.119019
genoObh-13:treatmentPCZ	0.253162	PCZ	averageR.2d	6	Obh-13	interaction	0.800117
genoPetergof:treatmentPCZ	0.667933	PCZ	averageR.2d	6	Petergof	interaction	0.846049
genoPT2.21:treatmentPCZ	0.192279	PCZ	averageR.2d	6	PT2.21	interaction	0.76968
genoSchl-7:treatmentPCZ	0.202547	PCZ	averageR.2d	6	Schl-7	interaction	0.76968
genoSf-2:treatmentPCZ	0.660485	PCZ	averageR.2d	6	Sf-2	interaction	0.846049
genoSij 1-96:treatmentPCZ	0.421114	PCZ	averageR.2d	6	Sij 1-96	interaction	0.800117
genoUKSW06-285:treatmentPCZ	0.615433	PCZ	averageR.2d	6	UKSW06-285	interaction	0.846049
(Intercept)	2.31383e-21	PCZ	averageG.2d	6	(Intercept)	intercept	2.31383e-21
genoPla-0	0.779858	PCZ	averageG.2d	6	Pla-0	geno	0.922931
genoAitba-2	0.115072	PCZ	averageG.2d	6	Aitba-2	geno	0.728791
genoTs-1	0.726406	PCZ	averageG.2d	6	Ts-1	geno	0.922931
genoWc-1	0.161542	PCZ	averageG.2d	6	Wc-1	geno	0.767323
genoAce-0	0.990582	PCZ	averageG.2d	6	Ace-0	geno	0.990582
genoBI-5-1	0.972643	PCZ	averageG.2d	6	BI-5-1	geno	0.990582
genoCastelfed-3-206	0.027538	PCZ	averageG.2d	6	Castelfed-3-206	geno	0.523221
genoSij-4	0.6739	PCZ	averageG.2d	6	Sij-4	geno	0.922931
genoEpidauros-1	0.403773	PCZ	averageG.2d	6	Epidauros-1	geno	0.85241
genoIP-Her-12	0.671537	PCZ	averageG.2d	6	IP-Her-12	geno	0.922931
genoLac-0	0.614834	PCZ	averageG.2d	6	Lac-0	geno	0.922931
genoLch-0	0.354595	PCZ	averageG.2d	6	Lch-0	geno	0.842163
genoObh-13	0.24184	PCZ	averageG.2d	6	Obh-13	geno	0.808737
genoPetergof	0.463749	PCZ	averageG.2d	6	Petergof	geno	0.881123
genoPT2.21	0.314157	PCZ	averageG.2d	6	PT2.21	geno	0.842163
genoSchl-7	0.0859187	PCZ	averageG.2d	6	Schl-7	geno	0.728791
genoSf-2	0.255391	PCZ	averageG.2d	6	Sf-2	geno	0.808737
genoSij 1-96	0.783082	PCZ	averageG.2d	6	Sij 1-96	geno	0.922931
genoUKSW06-285	0.825781	PCZ	averageG.2d	6	UKSW06-285	geno	0.922931
treatmentPCZ	0.546212	PCZ	averageG.2d	6	treatmentPCZ	treatment	0.546212
genoPla-0:treatmentPCZ	0.89591	PCZ	averageG.2d	6	Pla-0	interaction	0.979722
genoAitba-2:treatmentPCZ	0.887301	PCZ	averageG.2d	6	Aitba-2	interaction	0.979722
genoTs-1:treatmentPCZ	0.380968	PCZ	averageG.2d	6	Ts-1	interaction	0.979722
genoWc-1:treatmentPCZ	0.859687	PCZ	averageG.2d	6	Wc-1	interaction	0.979722
genoAce-0:treatmentPCZ	0.979722	PCZ	averageG.2d	6	Ace-0	interaction	0.979722
genoBI-5-1:treatmentPCZ	0.451283	PCZ	averageG.2d	6	BI-5-1	interaction	0.979722
genoCastelfed-3-206:treatmentPCZ	0.579875	PCZ	averageG.2d	6	Castelfed-3-206	interaction	0.979722
genoSij-4:treatmentPCZ	0.27403	PCZ	averageG.2d	6	Sij-4	interaction	0.979722
genoEpidauros-1:treatmentPCZ	0.7562	PCZ	averageG.2d	6	Epidauros-1	interaction	0.979722
genoIP-Her-12:treatmentPCZ	0.960193	PCZ	averageG.2d	6	IP-Her-12	interaction	0.979722
genoLac-0:treatmentPCZ	0.0532151	PCZ	averageG.2d	6	Lac-0	interaction	0.505543
genoLch-0:treatmentPCZ	0.0241957	PCZ	averageG.2d	6	Lch-0	interaction	0.459718
genoObh-13:treatmentPCZ	0.257676	PCZ	averageG.2d	6	Obh-13	interaction	0.979722
genoPetergof:treatmentPCZ	0.759689	PCZ	averageG.2d	6	Petergof	interaction	0.979722
genoPT2.21:treatmentPCZ	0.376216	PCZ	averageG.2d	6	PT2.21	interaction	0.979722
genoSchl-7:treatmentPCZ	0.23405	PCZ	averageG.2d	6	Schl-7	interaction	0.979722
genoSf-2:treatmentPCZ	0.642532	PCZ	averageG.2d	6	Sf-2	interaction	0.979722
genoSij 1-96:treatmentPCZ	0.495082	PCZ	averageG.2d	6	Sij 1-96	interaction	0.979722
genoUKSW06-285:treatmentPCZ	0.638598	PCZ	averageG.2d	6	UKSW06-285	interaction	0.979722
(Intercept)	3.75179e-20	PCZ	averageB.2d	6	(Intercept)	intercept	3.75179e-20
genoPla-0	0.727168	PCZ	averageB.2d	6	Pla-0	geno	0.790875
genoAitba-2	0.146832	PCZ	averageB.2d	6	Aitba-2	geno	0.704761
genoTs-1	0.734725	PCZ	averageB.2d	6	Ts-1	geno	0.790875
genoWc-1	0.278849	PCZ	averageB.2d	6	Wc-1	geno	0.790875
genoAce-0	0.555789	PCZ	averageB.2d	6	Ace-0	geno	0.790875
genoBI-5-1	0.854127	PCZ	averageB.2d	6	BI-5-1	geno	0.854127
genoCastelfed-3-206	0.0283004	PCZ	averageB.2d	6	Castelfed-3-206	geno	0.485093
genoSij-4	0.671052	PCZ	averageB.2d	6	Sij-4	geno	0.790875
genoEpidauros-1	0.546958	PCZ	averageB.2d	6	Epidauros-1	geno	0.790875
genoIP-Her-12	0.74925	PCZ	averageB.2d	6	IP-Her-12	geno	0.790875
genoLac-0	0.689474	PCZ	averageB.2d	6	Lac-0	geno	0.790875
genoLch-0	0.204694	PCZ	averageB.2d	6	Lch-0	geno	0.777837
genoObh-13	0.148371	PCZ	averageB.2d	6	Obh-13	geno	0.704761
genoPetergof	0.456114	PCZ	averageB.2d	6	Petergof	geno	0.790875
genoPT2.21	0.356722	PCZ	averageB.2d	6	PT2.21	geno	0.790875
genoSchl-7	0.0510625	PCZ	averageB.2d	6	Schl-7	geno	0.485093
genoSf-2	0.337851	PCZ	averageB.2d	6	Sf-2	geno	0.790875
genoSij 1-96	0.552282	PCZ	averageB.2d	6	Sij 1-96	geno	0.790875
genoUKSW06-285	0.559418	PCZ	averageB.2d	6	UKSW06-285	geno	0.790875
treatmentPCZ	0.516148	PCZ	averageB.2d	6	treatmentPCZ	treatment	0.516148
genoPla-0:treatmentPCZ	0.901768	PCZ	averageB.2d	6	Pla-0	interaction	0.986265
genoAitba-2:treatmentPCZ	0.807981	PCZ	averageB.2d	6	Aitba-2	interaction	0.986265
genoTs-1:treatmentPCZ	0.318397	PCZ	averageB.2d	6	Ts-1	interaction	0.86422
genoWc-1:treatmentPCZ	0.934356	PCZ	averageB.2d	6	Wc-1	interaction	0.986265
genoAce-0:treatmentPCZ	0.796854	PCZ	averageB.2d	6	Ace-0	interaction	0.986265
genoBI-5-1:treatmentPCZ	0.436563	PCZ	averageB.2d	6	BI-5-1	interaction	0.986265
genoCastelfed-3-206:treatmentPCZ	0.577256	PCZ	averageB.2d	6	Castelfed-3-206	interaction	0.986265
genoSij-4:treatmentPCZ	0.30532	PCZ	averageB.2d	6	Sij-4	interaction	0.86422
genoEpidauros-1:treatmentPCZ	0.854519	PCZ	averageB.2d	6	Epidauros-1	interaction	0.986265
genoIP-Her-12:treatmentPCZ	0.988432	PCZ	averageB.2d	6	IP-Her-12	interaction	0.988432
genoLac-0:treatmentPCZ	0.058726	PCZ	averageB.2d	6	Lac-0	interaction	0.557897
genoLch-0:treatmentPCZ	0.0141795	PCZ	averageB.2d	6	Lch-0	interaction	0.269411
genoObh-13:treatmentPCZ	0.238161	PCZ	averageB.2d	6	Obh-13	interaction	0.86422
genoPetergof:treatmentPCZ	0.783549	PCZ	averageB.2d	6	Petergof	interaction	0.986265
genoPT2.21:treatmentPCZ	0.309417	PCZ	averageB.2d	6	PT2.21	interaction	0.86422
genoSchl-7:treatmentPCZ	0.276037	PCZ	averageB.2d	6	Schl-7	interaction	0.86422
genoSf-2:treatmentPCZ	0.67755	PCZ	averageB.2d	6	Sf-2	interaction	0.986265
genoSij 1-96:treatmentPCZ	0.484747	PCZ	averageB.2d	6	Sij 1-96	interaction	0.986265
genoUKSW06-285:treatmentPCZ	0.539699	PCZ	averageB.2d	6	UKSW06-285	interaction	0.986265
(Intercept)	1.2664e-10	PCZ	absArea.2d	6	(Intercept)	intercept	1.2664e-10
genoPla-0	0.077561	PCZ	absArea.2d	6	Pla-0	geno	0.150812
genoAitba-2	0.187343	PCZ	absArea.2d	6	Aitba-2	geno	0.237301
genoTs-1	0.111125	PCZ	absArea.2d	6	Ts-1	geno	0.150812
genoWc-1	0.306158	PCZ	absArea.2d	6	Wc-1	geno	0.342176
genoAce-0	8.274e-05	PCZ	absArea.2d	6	Ace-0	geno	0.00078603
genoBI-5-1	0.81394	PCZ	absArea.2d	6	BI-5-1	geno	0.81394
genoCastelfed-3-206	2.27682e-06	PCZ	absArea.2d	6	Castelfed-3-206	geno	4.32596e-05
genoSij-4	0.65579	PCZ	absArea.2d	6	Sij-4	geno	0.692222
genoEpidauros-1	0.107269	PCZ	absArea.2d	6	Epidauros-1	geno	0.150812
genoIP-Her-12	0.0220832	PCZ	absArea.2d	6	IP-Her-12	geno	0.0699301
genoLac-0	0.282902	PCZ	absArea.2d	6	Lac-0	geno	0.335946
genoLch-0	0.0133159	PCZ	absArea.2d	6	Lch-0	geno	0.0632504
genoObh-13	0.088068	PCZ	absArea.2d	6	Obh-13	geno	0.150812
genoPetergof	0.0586193	PCZ	absArea.2d	6	Petergof	geno	0.150812
genoPT2.21	0.0213108	PCZ	absArea.2d	6	PT2.21	geno	0.0699301
genoSchl-7	0.101185	PCZ	absArea.2d	6	Schl-7	geno	0.150812
genoSf-2	0.00340013	PCZ	absArea.2d	6	Sf-2	geno	0.0215342
genoSij 1-96	0.0934556	PCZ	absArea.2d	6	Sij 1-96	geno	0.150812
genoUKSW06-285	0.0848467	PCZ	absArea.2d	6	UKSW06-285	geno	0.150812
treatmentPCZ	0.3396	PCZ	absArea.2d	6	treatmentPCZ	treatment	0.3396
genoPla-0:treatmentPCZ	0.533117	PCZ	absArea.2d	6	Pla-0	interaction	0.816812
genoAitba-2:treatmentPCZ	0.0190295	PCZ	absArea.2d	6	Aitba-2	interaction	0.309167
genoTs-1:treatmentPCZ	0.63038	PCZ	absArea.2d	6	Ts-1	interaction	0.816812
genoWc-1:treatmentPCZ	0.858712	PCZ	absArea.2d	6	Wc-1	interaction	0.906418
genoAce-0:treatmentPCZ	0.380872	PCZ	absArea.2d	6	Ace-0	interaction	0.816812
genoBI-5-1:treatmentPCZ	0.644851	PCZ	absArea.2d	6	BI-5-1	interaction	0.816812
genoCastelfed-3-206:treatmentPCZ	0.398423	PCZ	absArea.2d	6	Castelfed-3-206	interaction	0.816812
genoSij-4:treatmentPCZ	0.148867	PCZ	absArea.2d	6	Sij-4	interaction	0.816812
genoEpidauros-1:treatmentPCZ	0.560006	PCZ	absArea.2d	6	Epidauros-1	interaction	0.816812
genoIP-Her-12:treatmentPCZ	0.555204	PCZ	absArea.2d	6	IP-Her-12	interaction	0.816812
genoLac-0:treatmentPCZ	0.843145	PCZ	absArea.2d	6	Lac-0	interaction	0.906418
genoLch-0:treatmentPCZ	0.5135	PCZ	absArea.2d	6	Lch-0	interaction	0.816812
genoObh-13:treatmentPCZ	0.175527	PCZ	absArea.2d	6	Obh-13	interaction	0.816812
genoPetergof:treatmentPCZ	0.252778	PCZ	absArea.2d	6	Petergof	interaction	0.816812
genoPT2.21:treatmentPCZ	0.309201	PCZ	absArea.2d	6	PT2.21	interaction	0.816812
genoSchl-7:treatmentPCZ	0.0325439	PCZ	absArea.2d	6	Schl-7	interaction	0.309167
genoSf-2:treatmentPCZ	0.538243	PCZ	absArea.2d	6	Sf-2	interaction	0.816812
genoSij 1-96:treatmentPCZ	0.835022	PCZ	absArea.2d	6	Sij 1-96	interaction	0.906418
genoUKSW06-285:treatmentPCZ	0.979823	PCZ	absArea.2d	6	UKSW06-285	interaction	0.979823
(Intercept)	2.9932e-09	PCZ	absConvexArea.2d	6	(Intercept)	intercept	2.9932e-09
genoPla-0	0.405713	PCZ	absConvexArea.2d	6	Pla-0	geno	0.513903
genoAitba-2	0.0821205	PCZ	absConvexArea.2d	6	Aitba-2	geno	0.156029
genoTs-1	0.795065	PCZ	absConvexArea.2d	6	Ts-1	geno	0.888602
genoWc-1	0.0746579	PCZ	absConvexArea.2d	6	Wc-1	geno	0.156029
genoAce-0	0.00184931	PCZ	absConvexArea.2d	6	Ace-0	geno	0.0175684
genoBI-5-1	0.895269	PCZ	absConvexArea.2d	6	BI-5-1	geno	0.945006
genoCastelfed-3-206	2.47887e-05	PCZ	absConvexArea.2d	6	Castelfed-3-206	geno	0.000470986
genoSij-4	0.990887	PCZ	absConvexArea.2d	6	Sij-4	geno	0.990887
genoEpidauros-1	0.61333	PCZ	absConvexArea.2d	6	Epidauros-1	geno	0.72833
genoIP-Her-12	0.134677	PCZ	absConvexArea.2d	6	IP-Her-12	geno	0.232623
genoLac-0	0.215118	PCZ	absConvexArea.2d	6	Lac-0	geno	0.322186
genoLch-0	0.0355834	PCZ	absConvexArea.2d	6	Lch-0	geno	0.117006
genoObh-13	0.220443	PCZ	absConvexArea.2d	6	Obh-13	geno	0.322186
genoPetergof	0.0376972	PCZ	absConvexArea.2d	6	Petergof	geno	0.117006
genoPT2.21	0.0431074	PCZ	absConvexArea.2d	6	PT2.21	geno	0.117006
genoSchl-7	0.312562	PCZ	absConvexArea.2d	6	Schl-7	geno	0.424191
genoSf-2	0.00794559	PCZ	absConvexArea.2d	6	Sf-2	geno	0.050322
genoSij 1-96	0.0388233	PCZ	absConvexArea.2d	6	Sij 1-96	geno	0.117006
genoUKSW06-285	0.0606057	PCZ	absConvexArea.2d	6	UKSW06-285	geno	0.143939
treatmentPCZ	0.144349	PCZ	absConvexArea.2d	6	treatmentPCZ	treatment	0.144349
genoPla-0:treatmentPCZ	0.711339	PCZ	absConvexArea.2d	6	Pla-0	interaction	0.848588
genoAitba-2:treatmentPCZ	0.0819313	PCZ	absConvexArea.2d	6	Aitba-2	interaction	0.389174
genoTs-1:treatmentPCZ	0.451816	PCZ	absConvexArea.2d	6	Ts-1	interaction	0.660346
genoWc-1:treatmentPCZ	0.803926	PCZ	absConvexArea.2d	6	Wc-1	interaction	0.848588
genoAce-0:treatmentPCZ	0.220755	PCZ	absConvexArea.2d	6	Ace-0	interaction	0.466038
genoBI-5-1:treatmentPCZ	0.439733	PCZ	absConvexArea.2d	6	BI-5-1	interaction	0.660346
genoCastelfed-3-206:treatmentPCZ	0.169889	PCZ	absConvexArea.2d	6	Castelfed-3-206	interaction	0.43508
genoSij-4:treatmentPCZ	0.0604731	PCZ	absConvexArea.2d	6	Sij-4	interaction	0.382996
genoEpidauros-1:treatmentPCZ	0.290787	PCZ	absConvexArea.2d	6	Epidauros-1	interaction	0.502268
genoIP-Her-12:treatmentPCZ	0.686354	PCZ	absConvexArea.2d	6	IP-Her-12	interaction	0.848588
genoLac-0:treatmentPCZ	0.854369	PCZ	absConvexArea.2d	6	Lac-0	interaction	0.854369
genoLch-0:treatmentPCZ	0.127737	PCZ	absConvexArea.2d	6	Lch-0	interaction	0.43508
genoObh-13:treatmentPCZ	0.14362	PCZ	absConvexArea.2d	6	Obh-13	interaction	0.43508
genoPetergof:treatmentPCZ	0.0231191	PCZ	absConvexArea.2d	6	Petergof	interaction	0.382996
genoPT2.21:treatmentPCZ	0.183192	PCZ	absConvexArea.2d	6	PT2.21	interaction	0.43508
genoSchl-7:treatmentPCZ	0.0539507	PCZ	absConvexArea.2d	6	Schl-7	interaction	0.382996
genoSf-2:treatmentPCZ	0.268672	PCZ	absConvexArea.2d	6	Sf-2	interaction	0.502268
genoSij 1-96:treatmentPCZ	0.778889	PCZ	absConvexArea.2d	6	Sij 1-96	interaction	0.848588
genoUKSW06-285:treatmentPCZ	0.753802	PCZ	absConvexArea.2d	6	UKSW06-285	interaction	0.848588
(Intercept)	1.43309e-17	PCZ	absPerimeter.2d	6	(Intercept)	intercept	1.43309e-17
genoPla-0	0.542529	PCZ	absPerimeter.2d	6	Pla-0	geno	0.606356
genoAitba-2	0.0239155	PCZ	absPerimeter.2d	6	Aitba-2	geno	0.118993
genoTs-1	0.138012	PCZ	absPerimeter.2d	6	Ts-1	geno	0.291359
genoWc-1	0.358107	PCZ	absPerimeter.2d	6	Wc-1	geno	0.526521
genoAce-0	0.0260421	PCZ	absPerimeter.2d	6	Ace-0	geno	0.118993
genoBI-5-1	0.535187	PCZ	absPerimeter.2d	6	BI-5-1	geno	0.606356
genoCastelfed-3-206	2.39213e-05	PCZ	absPerimeter.2d	6	Castelfed-3-206	geno	0.000454505
genoSij-4	0.852373	PCZ	absPerimeter.2d	6	Sij-4	geno	0.852373
genoEpidauros-1	0.0313139	PCZ	absPerimeter.2d	6	Epidauros-1	geno	0.118993
genoIP-Her-12	0.174589	PCZ	absPerimeter.2d	6	IP-Her-12	geno	0.331718
genoLac-0	0.445727	PCZ	absPerimeter.2d	6	Lac-0	geno	0.564588
genoLch-0	0.0698704	PCZ	absPerimeter.2d	6	Lch-0	geno	0.189648
genoObh-13	0.396566	PCZ	absPerimeter.2d	6	Obh-13	geno	0.538197
genoPetergof	0.0652702	PCZ	absPerimeter.2d	6	Petergof	geno	0.189648
genoPT2.21	0.68688	PCZ	absPerimeter.2d	6	PT2.21	geno	0.72504
genoSchl-7	0.360251	PCZ	absPerimeter.2d	6	Schl-7	geno	0.526521
genoSf-2	0.114904	PCZ	absPerimeter.2d	6	Sf-2	geno	0.272897
genoSij 1-96	0.349852	PCZ	absPerimeter.2d	6	Sij 1-96	geno	0.526521
genoUKSW06-285	0.0255763	PCZ	absPerimeter.2d	6	UKSW06-285	geno	0.118993
treatmentPCZ	0.000662855	PCZ	absPerimeter.2d	6	treatmentPCZ	treatment	0.000662855
genoPla-0:treatmentPCZ	0.805907	PCZ	absPerimeter.2d	6	Pla-0	interaction	0.850679
genoAitba-2:treatmentPCZ	0.237084	PCZ	absPerimeter.2d	6	Aitba-2	interaction	0.375383
genoTs-1:treatmentPCZ	0.0240016	PCZ	absPerimeter.2d	6	Ts-1	interaction	0.091206
genoWc-1:treatmentPCZ	0.367774	PCZ	absPerimeter.2d	6	Wc-1	interaction	0.499122
genoAce-0:treatmentPCZ	0.0429527	PCZ	absPerimeter.2d	6	Ace-0	interaction	0.116586
genoBI-5-1:treatmentPCZ	0.619676	PCZ	absPerimeter.2d	6	BI-5-1	interaction	0.692579
genoCastelfed-3-206:treatmentPCZ	0.00873562	PCZ	absPerimeter.2d	6	Castelfed-3-206	interaction	0.0553256
genoSij-4:treatmentPCZ	0.00857835	PCZ	absPerimeter.2d	6	Sij-4	interaction	0.0553256
genoEpidauros-1:treatmentPCZ	0.966645	PCZ	absPerimeter.2d	6	Epidauros-1	interaction	0.966645
genoIP-Her-12:treatmentPCZ	0.148003	PCZ	absPerimeter.2d	6	IP-Her-12	interaction	0.281205
genoLac-0:treatmentPCZ	0.341345	PCZ	absPerimeter.2d	6	Lac-0	interaction	0.498888
genoLch-0:treatmentPCZ	0.000690172	PCZ	absPerimeter.2d	6	Lch-0	interaction	0.0131133
genoObh-13:treatmentPCZ	0.0833202	PCZ	absPerimeter.2d	6	Obh-13	interaction	0.175898
genoPetergof:treatmentPCZ	0.0120189	PCZ	absPerimeter.2d	6	Petergof	interaction	0.0570898
genoPT2.21:treatmentPCZ	0.513531	PCZ	absPerimeter.2d	6	PT2.21	interaction	0.609819
genoSchl-7:treatmentPCZ	0.178399	PCZ	absPerimeter.2d	6	Schl-7	interaction	0.308144
genoSf-2:treatmentPCZ	0.0319649	PCZ	absPerimeter.2d	6	Sf-2	interaction	0.101222
genoSij 1-96:treatmentPCZ	0.0605016	PCZ	absPerimeter.2d	6	Sij 1-96	interaction	0.143691
genoUKSW06-285:treatmentPCZ	0.451863	PCZ	absPerimeter.2d	6	UKSW06-285	interaction	0.57236
(Intercept)	8.40846e-09	PCZ	num_size.3d	6	(Intercept)	intercept	8.40846e-09
genoPla-0	0.0170899	PCZ	num_size.3d	6	Pla-0	geno	0.0476333
genoAitba-2	0.311422	PCZ	num_size.3d	6	Aitba-2	geno	0.394468
genoTs-1	0.0244931	PCZ	num_size.3d	6	Ts-1	geno	0.0581712
genoWc-1	0.675031	PCZ	num_size.3d	6	Wc-1	geno	0.689272
genoAce-0	9.1265e-05	PCZ	num_size.3d	6	Ace-0	geno	0.000867017
genoBI-5-1	0.570679	PCZ	num_size.3d	6	BI-5-1	geno	0.677681
genoCastelfed-3-206	4.77263e-06	PCZ	num_size.3d	6	Castelfed-3-206	geno	9.06799e-05
genoSij-4	0.633155	PCZ	num_size.3d	6	Sij-4	geno	0.689272
genoEpidauros-1	0.0785456	PCZ	num_size.3d	6	Epidauros-1	geno	0.124364
genoIP-Her-12	0.0354592	PCZ	num_size.3d	6	IP-Her-12	geno	0.0649343
genoLac-0	0.689272	PCZ	num_size.3d	6	Lac-0	geno	0.689272
genoLch-0	0.00296079	PCZ	num_size.3d	6	Lch-0	geno	0.0122695
genoObh-13	0.0375936	PCZ	num_size.3d	6	Obh-13	geno	0.0649343
genoPetergof	0.1121	PCZ	num_size.3d	6	Petergof	geno	0.163839
genoPT2.21	0.00322882	PCZ	num_size.3d	6	PT2.21	geno	0.0122695
genoSchl-7	0.0301293	PCZ	num_size.3d	6	Schl-7	geno	0.0636063
genoSf-2	0.00154305	PCZ	num_size.3d	6	Sf-2	geno	0.00977263
genoSij 1-96	0.205737	PCZ	num_size.3d	6	Sij 1-96	geno	0.279215
genoUKSW06-285	0.0175491	PCZ	num_size.3d	6	UKSW06-285	geno	0.0476333
treatmentPCZ	0.801234	PCZ	num_size.3d	6	treatmentPCZ	treatment	0.801234
genoPla-0:treatmentPCZ	0.323478	PCZ	num_size.3d	6	Pla-0	interaction	0.960075
genoAitba-2:treatmentPCZ	0.0046794	PCZ	num_size.3d	6	Aitba-2	interaction	0.0889086
genoTs-1:treatmentPCZ	0.472283	PCZ	num_size.3d	6	Ts-1	interaction	0.960075
genoWc-1:treatmentPCZ	0.553399	PCZ	num_size.3d	6	Wc-1	interaction	0.960075
genoAce-0:treatmentPCZ	0.664355	PCZ	num_size.3d	6	Ace-0	interaction	0.960075
genoBI-5-1:treatmentPCZ	0.823732	PCZ	num_size.3d	6	BI-5-1	interaction	0.960075
genoCastelfed-3-206:treatmentPCZ	0.98521	PCZ	num_size.3d	6	Castelfed-3-206	interaction	0.98521
genoSij-4:treatmentPCZ	0.515255	PCZ	num_size.3d	6	Sij-4	interaction	0.960075
genoEpidauros-1:treatmentPCZ	0.481898	PCZ	num_size.3d	6	Epidauros-1	interaction	0.960075
genoIP-Her-12:treatmentPCZ	0.709235	PCZ	num_size.3d	6	IP-Her-12	interaction	0.960075
genoLac-0:treatmentPCZ	0.661442	PCZ	num_size.3d	6	Lac-0	interaction	0.960075
genoLch-0:treatmentPCZ	0.909545	PCZ	num_size.3d	6	Lch-0	interaction	0.960075
genoObh-13:treatmentPCZ	0.27742	PCZ	num_size.3d	6	Obh-13	interaction	0.960075
genoPetergof:treatmentPCZ	0.860697	PCZ	num_size.3d	6	Petergof	interaction	0.960075
genoPT2.21:treatmentPCZ	0.707782	PCZ	num_size.3d	6	PT2.21	interaction	0.960075
genoSchl-7:treatmentPCZ	0.063612	PCZ	num_size.3d	6	Schl-7	interaction	0.604314
genoSf-2:treatmentPCZ	0.790125	PCZ	num_size.3d	6	Sf-2	interaction	0.960075
genoSij 1-96:treatmentPCZ	0.836028	PCZ	num_size.3d	6	Sij 1-96	interaction	0.960075
genoUKSW06-285:treatmentPCZ	0.698197	PCZ	num_size.3d	6	UKSW06-285	interaction	0.960075
(Intercept)	6.92301e-10	PCZ	plant_height.3d	6	(Intercept)	intercept	6.92301e-10
genoPla-0	0.0215721	PCZ	plant_height.3d	6	Pla-0	geno	0.204935
genoAitba-2	0.732893	PCZ	plant_height.3d	6	Aitba-2	geno	0.870817
genoTs-1	0.105274	PCZ	plant_height.3d	6	Ts-1	geno	0.292667
genoWc-1	0.314355	PCZ	plant_height.3d	6	Wc-1	geno	0.542977
genoAce-0	0.0496805	PCZ	plant_height.3d	6	Ace-0	geno	0.292507
genoBI-5-1	0.107825	PCZ	plant_height.3d	6	BI-5-1	geno	0.292667
genoCastelfed-3-206	0.141018	PCZ	plant_height.3d	6	Castelfed-3-206	geno	0.297705
genoSij-4	0.521847	PCZ	plant_height.3d	6	Sij-4	geno	0.762699
genoEpidauros-1	0.648457	PCZ	plant_height.3d	6	Epidauros-1	geno	0.870817
genoIP-Her-12	0.816674	PCZ	plant_height.3d	6	IP-Her-12	geno	0.891234
genoLac-0	0.0615805	PCZ	plant_height.3d	6	Lac-0	geno	0.292507
genoLch-0	0.894115	PCZ	plant_height.3d	6	Lch-0	geno	0.894115
genoObh-13	0.0969921	PCZ	plant_height.3d	6	Obh-13	geno	0.292667
genoPetergof	0.844327	PCZ	plant_height.3d	6	Petergof	geno	0.891234
genoPT2.21	0.161465	PCZ	plant_height.3d	6	PT2.21	geno	0.306784
genoSchl-7	0.73332	PCZ	plant_height.3d	6	Schl-7	geno	0.870817
genoSf-2	0.375131	PCZ	plant_height.3d	6	Sf-2	geno	0.593957
genoSij 1-96	0.136882	PCZ	plant_height.3d	6	Sij 1-96	geno	0.297705
genoUKSW06-285	0.00212533	PCZ	plant_height.3d	6	UKSW06-285	geno	0.0403812
treatmentPCZ	0.698245	PCZ	plant_height.3d	6	treatmentPCZ	treatment	0.698245
genoPla-0:treatmentPCZ	0.332753	PCZ	plant_height.3d	6	Pla-0	interaction	0.741375
genoAitba-2:treatmentPCZ	0.094981	PCZ	plant_height.3d	6	Aitba-2	interaction	0.741375
genoTs-1:treatmentPCZ	0.0385816	PCZ	plant_height.3d	6	Ts-1	interaction	0.73305
genoWc-1:treatmentPCZ	0.291016	PCZ	plant_height.3d	6	Wc-1	interaction	0.741375
genoAce-0:treatmentPCZ	0.952735	PCZ	plant_height.3d	6	Ace-0	interaction	0.961812
genoBI-5-1:treatmentPCZ	0.397112	PCZ	plant_height.3d	6	BI-5-1	interaction	0.741375
genoCastelfed-3-206:treatmentPCZ	0.236111	PCZ	plant_height.3d	6	Castelfed-3-206	interaction	0.741375
genoSij-4:treatmentPCZ	0.436457	PCZ	plant_height.3d	6	Sij-4	interaction	0.741375
genoEpidauros-1:treatmentPCZ	0.92028	PCZ	plant_height.3d	6	Epidauros-1	interaction	0.961812
genoIP-Her-12:treatmentPCZ	0.448763	PCZ	plant_height.3d	6	IP-Her-12	interaction	0.741375
genoLac-0:treatmentPCZ	0.131346	PCZ	plant_height.3d	6	Lac-0	interaction	0.741375
genoLch-0:treatmentPCZ	0.468237	PCZ	plant_height.3d	6	Lch-0	interaction	0.741375
genoObh-13:treatmentPCZ	0.524401	PCZ	plant_height.3d	6	Obh-13	interaction	0.766433
genoPetergof:treatmentPCZ	0.961676	PCZ	plant_height.3d	6	Petergof	interaction	0.961812
genoPT2.21:treatmentPCZ	0.71008	PCZ	plant_height.3d	6	PT2.21	interaction	0.961812
genoSchl-7:treatmentPCZ	0.961812	PCZ	plant_height.3d	6	Schl-7	interaction	0.961812
genoSf-2:treatmentPCZ	0.435166	PCZ	plant_height.3d	6	Sf-2	interaction	0.741375
genoSij 1-96:treatmentPCZ	0.389482	PCZ	plant_height.3d	6	Sij 1-96	interaction	0.741375
genoUKSW06-285:treatmentPCZ	0.816921	PCZ	plant_height.3d	6	UKSW06-285	interaction	0.961812
(Intercept)	5.67272e-12	PCZ	holistic_aspect_ratio.3d	6	(Intercept)	intercept	5.67272e-12
genoPla-0	0.731611	PCZ	holistic_aspect_ratio.3d	6	Pla-0	geno	0.926707
genoAitba-2	0.427195	PCZ	holistic_aspect_ratio.3d	6	Aitba-2	geno	0.737883
genoTs-1	0.105384	PCZ	holistic_aspect_ratio.3d	6	Ts-1	geno	0.383238
genoWc-1	0.0216133	PCZ	holistic_aspect_ratio.3d	6	Wc-1	geno	0.136884
genoAce-0	0.508988	PCZ	holistic_aspect_ratio.3d	6	Ace-0	geno	0.805898
genoBI-5-1	0.619789	PCZ	holistic_aspect_ratio.3d	6	BI-5-1	geno	0.841143
genoCastelfed-3-206	0.23087	PCZ	holistic_aspect_ratio.3d	6	Castelfed-3-206	geno	0.548317
genoSij-4	0.603559	PCZ	holistic_aspect_ratio.3d	6	Sij-4	geno	0.841143
genoEpidauros-1	0.901035	PCZ	holistic_aspect_ratio.3d	6	Epidauros-1	geno	0.997215
genoIP-Her-12	0.121023	PCZ	holistic_aspect_ratio.3d	6	IP-Her-12	geno	0.383238
genoLac-0	0.166632	PCZ	holistic_aspect_ratio.3d	6	Lac-0	geno	0.452287
genoLch-0	0.967626	PCZ	holistic_aspect_ratio.3d	6	Lch-0	geno	0.997215
genoObh-13	0.9111	PCZ	holistic_aspect_ratio.3d	6	Obh-13	geno	0.997215
genoPetergof	0.00334322	PCZ	holistic_aspect_ratio.3d	6	Petergof	geno	0.0635211
genoPT2.21	0.41043	PCZ	holistic_aspect_ratio.3d	6	PT2.21	geno	0.737883
genoSchl-7	0.27637	PCZ	holistic_aspect_ratio.3d	6	Schl-7	geno	0.583448
genoSf-2	0.997215	PCZ	holistic_aspect_ratio.3d	6	Sf-2	geno	0.997215
genoSij 1-96	0.066921	PCZ	holistic_aspect_ratio.3d	6	Sij 1-96	geno	0.317875
genoUKSW06-285	0.0191535	PCZ	holistic_aspect_ratio.3d	6	UKSW06-285	geno	0.136884
treatmentPCZ	0.73108	PCZ	holistic_aspect_ratio.3d	6	treatmentPCZ	treatment	0.73108
genoPla-0:treatmentPCZ	0.467615	PCZ	holistic_aspect_ratio.3d	6	Pla-0	interaction	0.8073
genoAitba-2:treatmentPCZ	0.383011	PCZ	holistic_aspect_ratio.3d	6	Aitba-2	interaction	0.8073
genoTs-1:treatmentPCZ	0.0885272	PCZ	holistic_aspect_ratio.3d	6	Ts-1	interaction	0.8073
genoWc-1:treatmentPCZ	0.650197	PCZ	holistic_aspect_ratio.3d	6	Wc-1	interaction	0.8073
genoAce-0:treatmentPCZ	0.138424	PCZ	holistic_aspect_ratio.3d	6	Ace-0	interaction	0.8073
genoBI-5-1:treatmentPCZ	0.471011	PCZ	holistic_aspect_ratio.3d	6	BI-5-1	interaction	0.8073
genoCastelfed-3-206:treatmentPCZ	0.730568	PCZ	holistic_aspect_ratio.3d	6	Castelfed-3-206	interaction	0.8073
genoSij-4:treatmentPCZ	0.748446	PCZ	holistic_aspect_ratio.3d	6	Sij-4	interaction	0.8073
genoEpidauros-1:treatmentPCZ	0.673774	PCZ	holistic_aspect_ratio.3d	6	Epidauros-1	interaction	0.8073
genoIP-Her-12:treatmentPCZ	0.369531	PCZ	holistic_aspect_ratio.3d	6	IP-Her-12	interaction	0.8073
genoLac-0:treatmentPCZ	0.277765	PCZ	holistic_aspect_ratio.3d	6	Lac-0	interaction	0.8073
genoLch-0:treatmentPCZ	0.943993	PCZ	holistic_aspect_ratio.3d	6	Lch-0	interaction	0.943993
genoObh-13:treatmentPCZ	0.711797	PCZ	holistic_aspect_ratio.3d	6	Obh-13	interaction	0.8073
genoPetergof:treatmentPCZ	0.471802	PCZ	holistic_aspect_ratio.3d	6	Petergof	interaction	0.8073
genoPT2.21:treatmentPCZ	0.303666	PCZ	holistic_aspect_ratio.3d	6	PT2.21	interaction	0.8073
genoSchl-7:treatmentPCZ	0.356496	PCZ	holistic_aspect_ratio.3d	6	Schl-7	interaction	0.8073
genoSf-2:treatmentPCZ	0.573915	PCZ	holistic_aspect_ratio.3d	6	Sf-2	interaction	0.8073
genoSij 1-96:treatmentPCZ	0.764811	PCZ	holistic_aspect_ratio.3d	6	Sij 1-96	interaction	0.8073
genoUKSW06-285:treatmentPCZ	0.21716	PCZ	holistic_aspect_ratio.3d	6	UKSW06-285	interaction	0.8073
(Intercept)	9.65363e-20	PCZ	length_of_boundingbox.3d	6	(Intercept)	intercept	9.65363e-20
genoPla-0	0.0114006	PCZ	length_of_boundingbox.3d	6	Pla-0	geno	0.0361018
genoAitba-2	0.703939	PCZ	length_of_boundingbox.3d	6	Aitba-2	geno	0.703939
genoTs-1	0.124801	PCZ	length_of_boundingbox.3d	6	Ts-1	geno	0.26347
genoWc-1	0.287363	PCZ	length_of_boundingbox.3d	6	Wc-1	geno	0.363994
genoAce-0	0.00112993	PCZ	length_of_boundingbox.3d	6	Ace-0	geno	0.00536715
genoBI-5-1	0.25343	PCZ	length_of_boundingbox.3d	6	BI-5-1	geno	0.363994
genoCastelfed-3-206	1.8858e-06	PCZ	length_of_boundingbox.3d	6	Castelfed-3-206	geno	3.58303e-05
genoSij-4	0.695131	PCZ	length_of_boundingbox.3d	6	Sij-4	geno	0.703939
genoEpidauros-1	0.643526	PCZ	length_of_boundingbox.3d	6	Epidauros-1	geno	0.703939
genoIP-Her-12	0.169682	PCZ	length_of_boundingbox.3d	6	IP-Her-12	geno	0.322395
genoLac-0	0.274438	PCZ	length_of_boundingbox.3d	6	Lac-0	geno	0.363994
genoLch-0	0.233784	PCZ	length_of_boundingbox.3d	6	Lch-0	geno	0.363994
genoObh-13	0.0105318	PCZ	length_of_boundingbox.3d	6	Obh-13	geno	0.0361018
genoPetergof	0.059568	PCZ	length_of_boundingbox.3d	6	Petergof	geno	0.141474
genoPT2.21	0.000808832	PCZ	length_of_boundingbox.3d	6	PT2.21	geno	0.00512261
genoSchl-7	0.40897	PCZ	length_of_boundingbox.3d	6	Schl-7	geno	0.485652
genoSf-2	0.000539339	PCZ	length_of_boundingbox.3d	6	Sf-2	geno	0.00512261
genoSij 1-96	0.256955	PCZ	length_of_boundingbox.3d	6	Sij 1-96	geno	0.363994
genoUKSW06-285	0.017704	PCZ	length_of_boundingbox.3d	6	UKSW06-285	geno	0.0480537
treatmentPCZ	0.245683	PCZ	length_of_boundingbox.3d	6	treatmentPCZ	treatment	0.245683
genoPla-0:treatmentPCZ	0.785693	PCZ	length_of_boundingbox.3d	6	Pla-0	interaction	0.849232
genoAitba-2:treatmentPCZ	0.11341	PCZ	length_of_boundingbox.3d	6	Aitba-2	interaction	0.508955
genoTs-1:treatmentPCZ	0.804222	PCZ	length_of_boundingbox.3d	6	Ts-1	interaction	0.849232
genoWc-1:treatmentPCZ	0.569637	PCZ	length_of_boundingbox.3d	6	Wc-1	interaction	0.841031
genoAce-0:treatmentPCZ	0.432567	PCZ	length_of_boundingbox.3d	6	Ace-0	interaction	0.750895
genoBI-5-1:treatmentPCZ	0.434729	PCZ	length_of_boundingbox.3d	6	BI-5-1	interaction	0.750895
genoCastelfed-3-206:treatmentPCZ	0.575442	PCZ	length_of_boundingbox.3d	6	Castelfed-3-206	interaction	0.841031
genoSij-4:treatmentPCZ	0.0945903	PCZ	length_of_boundingbox.3d	6	Sij-4	interaction	0.508955
genoEpidauros-1:treatmentPCZ	0.214297	PCZ	length_of_boundingbox.3d	6	Epidauros-1	interaction	0.508955
genoIP-Her-12:treatmentPCZ	0.705755	PCZ	length_of_boundingbox.3d	6	IP-Her-12	interaction	0.849232
genoLac-0:treatmentPCZ	0.804536	PCZ	length_of_boundingbox.3d	6	Lac-0	interaction	0.849232
genoLch-0:treatmentPCZ	0.979168	PCZ	length_of_boundingbox.3d	6	Lch-0	interaction	0.979168
genoObh-13:treatmentPCZ	0.0144783	PCZ	length_of_boundingbox.3d	6	Obh-13	interaction	0.275088
genoPetergof:treatmentPCZ	0.0837848	PCZ	length_of_boundingbox.3d	6	Petergof	interaction	0.508955
genoPT2.21:treatmentPCZ	0.198963	PCZ	length_of_boundingbox.3d	6	PT2.21	interaction	0.508955
genoSchl-7:treatmentPCZ	0.161063	PCZ	length_of_boundingbox.3d	6	Schl-7	interaction	0.508955
genoSf-2:treatmentPCZ	0.155169	PCZ	length_of_boundingbox.3d	6	Sf-2	interaction	0.508955
genoSij 1-96:treatmentPCZ	0.381144	PCZ	length_of_boundingbox.3d	6	Sij 1-96	interaction	0.750895
genoUKSW06-285:treatmentPCZ	0.78435	PCZ	length_of_boundingbox.3d	6	UKSW06-285	interaction	0.849232
(Intercept)	4.12439e-19	PCZ	width_of_boundingbox.3d	6	(Intercept)	intercept	4.12439e-19
genoPla-0	0.390864	PCZ	width_of_boundingbox.3d	6	Pla-0	geno	0.530458
genoAitba-2	0.260527	PCZ	width_of_boundingbox.3d	6	Aitba-2	geno	0.396055
genoTs-1	0.664501	PCZ	width_of_boundingbox.3d	6	Ts-1	geno	0.753105
genoWc-1	0.85729	PCZ	width_of_boundingbox.3d	6	Wc-1	geno	0.904917
genoAce-0	0.000568395	PCZ	width_of_boundingbox.3d	6	Ace-0	geno	0.00359984
genoBI-5-1	0.591512	PCZ	width_of_boundingbox.3d	6	BI-5-1	geno	0.749248
genoCastelfed-3-206	9.73791e-06	PCZ	width_of_boundingbox.3d	6	Castelfed-3-206	geno	0.00018502
genoSij-4	0.673831	PCZ	width_of_boundingbox.3d	6	Sij-4	geno	0.753105
genoEpidauros-1	0.270985	PCZ	width_of_boundingbox.3d	6	Epidauros-1	geno	0.396055
genoIP-Her-12	0.0165429	PCZ	width_of_boundingbox.3d	6	IP-Her-12	geno	0.0449021
genoLac-0	0.919267	PCZ	width_of_boundingbox.3d	6	Lac-0	geno	0.919267
genoLch-0	0.00336656	PCZ	width_of_boundingbox.3d	6	Lch-0	geno	0.0127929
genoObh-13	0.101729	PCZ	width_of_boundingbox.3d	6	Obh-13	geno	0.241607
genoPetergof	0.196662	PCZ	width_of_boundingbox.3d	6	Petergof	geno	0.339688
genoPT2.21	0.011112	PCZ	width_of_boundingbox.3d	6	PT2.21	geno	0.035188
genoSchl-7	0.190035	PCZ	width_of_boundingbox.3d	6	Schl-7	geno	0.339688
genoSf-2	0.000226056	PCZ	width_of_boundingbox.3d	6	Sf-2	geno	0.00214753
genoSij 1-96	0.186787	PCZ	width_of_boundingbox.3d	6	Sij 1-96	geno	0.339688
genoUKSW06-285	0.00245149	PCZ	width_of_boundingbox.3d	6	UKSW06-285	geno	0.0116446
treatmentPCZ	0.191973	PCZ	width_of_boundingbox.3d	6	treatmentPCZ	treatment	0.191973
genoPla-0:treatmentPCZ	0.360923	PCZ	width_of_boundingbox.3d	6	Pla-0	interaction	0.547317
genoAitba-2:treatmentPCZ	0.0385004	PCZ	width_of_boundingbox.3d	6	Aitba-2	interaction	0.276308
genoTs-1:treatmentPCZ	0.590227	PCZ	width_of_boundingbox.3d	6	Ts-1	interaction	0.623018
genoWc-1:treatmentPCZ	0.194592	PCZ	width_of_boundingbox.3d	6	Wc-1	interaction	0.462157
genoAce-0:treatmentPCZ	0.28724	PCZ	width_of_boundingbox.3d	6	Ace-0	interaction	0.547317
genoBI-5-1:treatmentPCZ	0.464217	PCZ	width_of_boundingbox.3d	6	BI-5-1	interaction	0.588009
genoCastelfed-3-206:treatmentPCZ	0.587895	PCZ	width_of_boundingbox.3d	6	Castelfed-3-206	interaction	0.623018
genoSij-4:treatmentPCZ	0.16278	PCZ	width_of_boundingbox.3d	6	Sij-4	interaction	0.462157
genoEpidauros-1:treatmentPCZ	0.185656	PCZ	width_of_boundingbox.3d	6	Epidauros-1	interaction	0.462157
genoIP-Her-12:treatmentPCZ	0.625192	PCZ	width_of_boundingbox.3d	6	IP-Her-12	interaction	0.625192
genoLac-0:treatmentPCZ	0.37448	PCZ	width_of_boundingbox.3d	6	Lac-0	interaction	0.547317
genoLch-0:treatmentPCZ	0.453312	PCZ	width_of_boundingbox.3d	6	Lch-0	interaction	0.588009
genoObh-13:treatmentPCZ	0.027132	PCZ	width_of_boundingbox.3d	6	Obh-13	interaction	0.276308
genoPetergof:treatmentPCZ	0.165169	PCZ	width_of_boundingbox.3d	6	Petergof	interaction	0.462157
genoPT2.21:treatmentPCZ	0.55827	PCZ	width_of_boundingbox.3d	6	PT2.21	interaction	0.623018
genoSchl-7:treatmentPCZ	0.0436275	PCZ	width_of_boundingbox.3d	6	Schl-7	interaction	0.276308
genoSf-2:treatmentPCZ	0.176016	PCZ	width_of_boundingbox.3d	6	Sf-2	interaction	0.462157
genoSij 1-96:treatmentPCZ	0.322106	PCZ	width_of_boundingbox.3d	6	Sij 1-96	interaction	0.547317
genoUKSW06-285:treatmentPCZ	0.295235	PCZ	width_of_boundingbox.3d	6	UKSW06-285	interaction	0.547317
(Intercept)	2.94077e-08	PCZ	height_of_boundingbox.3d	6	(Intercept)	intercept	2.94077e-08
genoPla-0	0.223451	PCZ	height_of_boundingbox.3d	6	Pla-0	geno	0.424556
genoAitba-2	0.095964	PCZ	height_of_boundingbox.3d	6	Aitba-2	geno	0.287236
genoTs-1	0.157771	PCZ	height_of_boundingbox.3d	6	Ts-1	geno	0.373961
genoWc-1	0.0506353	PCZ	height_of_boundingbox.3d	6	Wc-1	geno	0.240518
genoAce-0	0.0358028	PCZ	height_of_boundingbox.3d	6	Ace-0	geno	0.226751
genoBI-5-1	0.723474	PCZ	height_of_boundingbox.3d	6	BI-5-1	geno	0.77507
genoCastelfed-3-206	0.105824	PCZ	height_of_boundingbox.3d	6	Castelfed-3-206	geno	0.287236
genoSij-4	0.822343	PCZ	height_of_boundingbox.3d	6	Sij-4	geno	0.822343
genoEpidauros-1	0.734277	PCZ	height_of_boundingbox.3d	6	Epidauros-1	geno	0.77507
genoIP-Her-12	0.444162	PCZ	height_of_boundingbox.3d	6	IP-Her-12	geno	0.649159
genoLac-0	0.0666701	PCZ	height_of_boundingbox.3d	6	Lac-0	geno	0.253346
genoLch-0	0.604245	PCZ	height_of_boundingbox.3d	6	Lch-0	geno	0.717541
genoObh-13	0.543889	PCZ	height_of_boundingbox.3d	6	Obh-13	geno	0.688925
genoPetergof	0.177139	PCZ	height_of_boundingbox.3d	6	Petergof	geno	0.373961
genoPT2.21	0.271878	PCZ	height_of_boundingbox.3d	6	PT2.21	geno	0.430474
genoSchl-7	0.492239	PCZ	height_of_boundingbox.3d	6	Schl-7	geno	0.668039
genoSf-2	0.26608	PCZ	height_of_boundingbox.3d	6	Sf-2	geno	0.430474
genoSij 1-96	0.0105676	PCZ	height_of_boundingbox.3d	6	Sij 1-96	geno	0.154913
genoUKSW06-285	0.0163066	PCZ	height_of_boundingbox.3d	6	UKSW06-285	geno	0.154913
treatmentPCZ	0.80721	PCZ	height_of_boundingbox.3d	6	treatmentPCZ	treatment	0.80721
genoPla-0:treatmentPCZ	0.410566	PCZ	height_of_boundingbox.3d	6	Pla-0	interaction	0.805651
genoAitba-2:treatmentPCZ	0.161533	PCZ	height_of_boundingbox.3d	6	Aitba-2	interaction	0.78829
genoTs-1:treatmentPCZ	0.180744	PCZ	height_of_boundingbox.3d	6	Ts-1	interaction	0.78829
genoWc-1:treatmentPCZ	0.810424	PCZ	height_of_boundingbox.3d	6	Wc-1	interaction	0.990246
genoAce-0:treatmentPCZ	0.116849	PCZ	height_of_boundingbox.3d	6	Ace-0	interaction	0.78829
genoBI-5-1:treatmentPCZ	0.301329	PCZ	height_of_boundingbox.3d	6	BI-5-1	interaction	0.78829
genoCastelfed-3-206:treatmentPCZ	0.990246	PCZ	height_of_boundingbox.3d	6	Castelfed-3-206	interaction	0.990246
genoSij-4:treatmentPCZ	0.473855	PCZ	height_of_boundingbox.3d	6	Sij-4	interaction	0.818477
genoEpidauros-1:treatmentPCZ	0.855942	PCZ	height_of_boundingbox.3d	6	Epidauros-1	interaction	0.990246
genoIP-Her-12:treatmentPCZ	0.220798	PCZ	height_of_boundingbox.3d	6	IP-Her-12	interaction	0.78829
genoLac-0:treatmentPCZ	0.331662	PCZ	height_of_boundingbox.3d	6	Lac-0	interaction	0.78829
genoLch-0:treatmentPCZ	0.659794	PCZ	height_of_boundingbox.3d	6	Lch-0	interaction	0.990246
genoObh-13:treatmentPCZ	0.331912	PCZ	height_of_boundingbox.3d	6	Obh-13	interaction	0.78829
genoPetergof:treatmentPCZ	0.707489	PCZ	height_of_boundingbox.3d	6	Petergof	interaction	0.990246
genoPT2.21:treatmentPCZ	0.979268	PCZ	height_of_boundingbox.3d	6	PT2.21	interaction	0.990246
genoSchl-7:treatmentPCZ	0.045123	PCZ	height_of_boundingbox.3d	6	Schl-7	interaction	0.78829
genoSf-2:treatmentPCZ	0.424027	PCZ	height_of_boundingbox.3d	6	Sf-2	interaction	0.805651
genoSij 1-96:treatmentPCZ	0.951742	PCZ	height_of_boundingbox.3d	6	Sij 1-96	interaction	0.990246
genoUKSW06-285:treatmentPCZ	0.736744	PCZ	height_of_boundingbox.3d	6	UKSW06-285	interaction	0.990246
(Intercept)	4.32245e-08	PCZ	area.3d	6	(Intercept)	intercept	4.32245e-08
genoPla-0	0.0232993	PCZ	area.3d	6	Pla-0	geno	0.063241
genoAitba-2	0.286034	PCZ	area.3d	6	Aitba-2	geno	0.36231
genoTs-1	0.0184852	PCZ	area.3d	6	Ts-1	geno	0.0585365
genoWc-1	0.628639	PCZ	area.3d	6	Wc-1	geno	0.676167
genoAce-0	8.78821e-05	PCZ	area.3d	6	Ace-0	geno	0.00083488
genoBI-5-1	0.618969	PCZ	area.3d	6	BI-5-1	geno	0.676167
genoCastelfed-3-206	2.49026e-05	PCZ	area.3d	6	Castelfed-3-206	geno	0.00047315
genoSij-4	0.709987	PCZ	area.3d	6	Sij-4	geno	0.709987
genoEpidauros-1	0.0794582	PCZ	area.3d	6	Epidauros-1	geno	0.125809
genoIP-Her-12	0.0406314	PCZ	area.3d	6	IP-Her-12	geno	0.0771996
genoLac-0	0.640579	PCZ	area.3d	6	Lac-0	geno	0.676167
genoLch-0	0.00343363	PCZ	area.3d	6	Lch-0	geno	0.0163097
genoObh-13	0.0389599	PCZ	area.3d	6	Obh-13	geno	0.0771996
genoPetergof	0.108482	PCZ	area.3d	6	Petergof	geno	0.158551
genoPT2.21	0.00438971	PCZ	area.3d	6	PT2.21	geno	0.0166809
genoSchl-7	0.0473633	PCZ	area.3d	6	Schl-7	geno	0.0818094
genoSf-2	0.00186338	PCZ	area.3d	6	Sf-2	geno	0.0118014
genoSij 1-96	0.195585	PCZ	area.3d	6	Sij 1-96	geno	0.265437
genoUKSW06-285	0.0295729	PCZ	area.3d	6	UKSW06-285	geno	0.0702356
treatmentPCZ	0.815388	PCZ	area.3d	6	treatmentPCZ	treatment	0.815388
genoPla-0:treatmentPCZ	0.290056	PCZ	area.3d	6	Pla-0	interaction	0.931385
genoAitba-2:treatmentPCZ	0.00589855	PCZ	area.3d	6	Aitba-2	interaction	0.112072
genoTs-1:treatmentPCZ	0.585222	PCZ	area.3d	6	Ts-1	interaction	0.931385
genoWc-1:treatmentPCZ	0.557055	PCZ	area.3d	6	Wc-1	interaction	0.931385
genoAce-0:treatmentPCZ	0.669363	PCZ	area.3d	6	Ace-0	interaction	0.931385
genoBI-5-1:treatmentPCZ	0.842004	PCZ	area.3d	6	BI-5-1	interaction	0.931385
genoCastelfed-3-206:treatmentPCZ	0.911996	PCZ	area.3d	6	Castelfed-3-206	interaction	0.931385
genoSij-4:treatmentPCZ	0.509601	PCZ	area.3d	6	Sij-4	interaction	0.931385
genoEpidauros-1:treatmentPCZ	0.537432	PCZ	area.3d	6	Epidauros-1	interaction	0.931385
genoIP-Her-12:treatmentPCZ	0.743998	PCZ	area.3d	6	IP-Her-12	interaction	0.931385
genoLac-0:treatmentPCZ	0.663476	PCZ	area.3d	6	Lac-0	interaction	0.931385
genoLch-0:treatmentPCZ	0.931385	PCZ	area.3d	6	Lch-0	interaction	0.931385
genoObh-13:treatmentPCZ	0.282593	PCZ	area.3d	6	Obh-13	interaction	0.931385
genoPetergof:treatmentPCZ	0.811853	PCZ	area.3d	6	Petergof	interaction	0.931385
genoPT2.21:treatmentPCZ	0.769416	PCZ	area.3d	6	PT2.21	interaction	0.931385
genoSchl-7:treatmentPCZ	0.0774657	PCZ	area.3d	6	Schl-7	interaction	0.735924
genoSf-2:treatmentPCZ	0.7975	PCZ	area.3d	6	Sf-2	interaction	0.931385
genoSij 1-96:treatmentPCZ	0.816785	PCZ	area.3d	6	Sij 1-96	interaction	0.931385
genoUKSW06-285:treatmentPCZ	0.716581	PCZ	area.3d	6	UKSW06-285	interaction	0.931385
(Intercept)	5.49515e-09	PCZ	convex_area.3d	6	(Intercept)	intercept	5.49515e-09
genoPla-0	0.0342552	PCZ	convex_area.3d	6	Pla-0	geno	0.108475
genoAitba-2	0.21942	PCZ	convex_area.3d	6	Aitba-2	geno	0.368729
genoTs-1	0.939591	PCZ	convex_area.3d	6	Ts-1	geno	0.939591
genoWc-1	0.271759	PCZ	convex_area.3d	6	Wc-1	geno	0.368729
genoAce-0	0.000225858	PCZ	convex_area.3d	6	Ace-0	geno	0.00214565
genoBI-5-1	0.400941	PCZ	convex_area.3d	6	BI-5-1	geno	0.476118
genoCastelfed-3-206	1.30954e-05	PCZ	convex_area.3d	6	Castelfed-3-206	geno	0.000248812
genoSij-4	0.639107	PCZ	convex_area.3d	6	Sij-4	geno	0.674613
genoEpidauros-1	0.572929	PCZ	convex_area.3d	6	Epidauros-1	geno	0.640332
genoIP-Her-12	0.14674	PCZ	convex_area.3d	6	IP-Her-12	geno	0.278806
genoLac-0	0.291102	PCZ	convex_area.3d	6	Lac-0	geno	0.368729
genoLch-0	0.143631	PCZ	convex_area.3d	6	Lch-0	geno	0.278806
genoObh-13	0.0925266	PCZ	convex_area.3d	6	Obh-13	geno	0.251144
genoPetergof	0.252741	PCZ	convex_area.3d	6	Petergof	geno	0.368729
genoPT2.21	0.00299008	PCZ	convex_area.3d	6	PT2.21	geno	0.0142029
genoSchl-7	0.234845	PCZ	convex_area.3d	6	Schl-7	geno	0.368729
genoSf-2	0.000940481	PCZ	convex_area.3d	6	Sf-2	geno	0.00595638
genoSij 1-96	0.126798	PCZ	convex_area.3d	6	Sij 1-96	geno	0.278806
genoUKSW06-285	0.00511943	PCZ	convex_area.3d	6	UKSW06-285	geno	0.0194538
treatmentPCZ	0.396169	PCZ	convex_area.3d	6	treatmentPCZ	treatment	0.396169
genoPla-0:treatmentPCZ	0.530259	PCZ	convex_area.3d	6	Pla-0	interaction	0.729474
genoAitba-2:treatmentPCZ	0.0273783	PCZ	convex_area.3d	6	Aitba-2	interaction	0.290825
genoTs-1:treatmentPCZ	0.336759	PCZ	convex_area.3d	6	Ts-1	interaction	0.729474
genoWc-1:treatmentPCZ	0.537507	PCZ	convex_area.3d	6	Wc-1	interaction	0.729474
genoAce-0:treatmentPCZ	0.380661	PCZ	convex_area.3d	6	Ace-0	interaction	0.729474
genoBI-5-1:treatmentPCZ	0.395173	PCZ	convex_area.3d	6	BI-5-1	interaction	0.729474
genoCastelfed-3-206:treatmentPCZ	0.731761	PCZ	convex_area.3d	6	Castelfed-3-206	interaction	0.920251
genoSij-4:treatmentPCZ	0.155609	PCZ	convex_area.3d	6	Sij-4	interaction	0.729474
genoEpidauros-1:treatmentPCZ	0.259197	PCZ	convex_area.3d	6	Epidauros-1	interaction	0.729474
genoIP-Her-12:treatmentPCZ	0.802156	PCZ	convex_area.3d	6	IP-Her-12	interaction	0.920251
genoLac-0:treatmentPCZ	0.968574	PCZ	convex_area.3d	6	Lac-0	interaction	0.968574
genoLch-0:treatmentPCZ	0.908518	PCZ	convex_area.3d	6	Lch-0	interaction	0.958991
genoObh-13:treatmentPCZ	0.0722978	PCZ	convex_area.3d	6	Obh-13	interaction	0.457886
genoPetergof:treatmentPCZ	0.267537	PCZ	convex_area.3d	6	Petergof	interaction	0.729474
genoPT2.21:treatmentPCZ	0.468294	PCZ	convex_area.3d	6	PT2.21	interaction	0.729474
genoSchl-7:treatmentPCZ	0.0306131	PCZ	convex_area.3d	6	Schl-7	interaction	0.290825
genoSf-2:treatmentPCZ	0.307642	PCZ	convex_area.3d	6	Sf-2	interaction	0.729474
genoSij 1-96:treatmentPCZ	0.823382	PCZ	convex_area.3d	6	Sij 1-96	interaction	0.920251
genoUKSW06-285:treatmentPCZ	0.536596	PCZ	convex_area.3d	6	UKSW06-285	interaction	0.729474
(Intercept)	7.14022e-58	PCZ	holistic_area_convexity.3d	6	(Intercept)	intercept	7.14022e-58
genoPla-0	0.086593	PCZ	holistic_area_convexity.3d	6	Pla-0	geno	0.156579
genoAitba-2	0.50171	PCZ	holistic_area_convexity.3d	6	Aitba-2	geno	0.635499
genoTs-1	5.14965e-08	PCZ	holistic_area_convexity.3d	6	Ts-1	geno	9.78433e-07
genoWc-1	0.0116418	PCZ	holistic_area_convexity.3d	6	Wc-1	geno	0.0442389
genoAce-0	0.0409903	PCZ	holistic_area_convexity.3d	6	Ace-0	geno	0.108607
genoBI-5-1	0.133333	PCZ	holistic_area_convexity.3d	6	BI-5-1	geno	0.194872
genoCastelfed-3-206	0.865983	PCZ	holistic_area_convexity.3d	6	Castelfed-3-206	geno	0.914093
genoSij-4	0.79694	PCZ	holistic_area_convexity.3d	6	Sij-4	geno	0.890698
genoEpidauros-1	0.0457293	PCZ	holistic_area_convexity.3d	6	Epidauros-1	geno	0.108607
genoIP-Her-12	0.124548	PCZ	holistic_area_convexity.3d	6	IP-Her-12	geno	0.194872
genoLac-0	0.00613423	PCZ	holistic_area_convexity.3d	6	Lac-0	geno	0.0291376
genoLch-0	0.000146611	PCZ	holistic_area_convexity.3d	6	Lch-0	geno	0.0013928
genoObh-13	0.090651	PCZ	holistic_area_convexity.3d	6	Obh-13	geno	0.156579
genoPetergof	0.0282968	PCZ	holistic_area_convexity.3d	6	Petergof	geno	0.0896066
genoPT2.21	0.98941	PCZ	holistic_area_convexity.3d	6	PT2.21	geno	0.98941
genoSchl-7	0.000228565	PCZ	holistic_area_convexity.3d	6	Schl-7	geno	0.00144758
genoSf-2	0.348135	PCZ	holistic_area_convexity.3d	6	Sf-2	geno	0.472469
genoSij 1-96	0.626521	PCZ	holistic_area_convexity.3d	6	Sij 1-96	geno	0.743993
genoUKSW06-285	0.0559313	PCZ	holistic_area_convexity.3d	6	UKSW06-285	geno	0.118077
treatmentPCZ	0.000388985	PCZ	holistic_area_convexity.3d	6	treatmentPCZ	treatment	0.000388985
genoPla-0:treatmentPCZ	0.135621	PCZ	holistic_area_convexity.3d	6	Pla-0	interaction	0.28631
genoAitba-2:treatmentPCZ	0.00307602	PCZ	holistic_area_convexity.3d	6	Aitba-2	interaction	0.0146111
genoTs-1:treatmentPCZ	0.914867	PCZ	holistic_area_convexity.3d	6	Ts-1	interaction	0.914867
genoWc-1:treatmentPCZ	0.000176163	PCZ	holistic_area_convexity.3d	6	Wc-1	interaction	0.00167355
genoAce-0:treatmentPCZ	0.193018	PCZ	holistic_area_convexity.3d	6	Ace-0	interaction	0.333394
genoBI-5-1:treatmentPCZ	0.00165205	PCZ	holistic_area_convexity.3d	6	BI-5-1	interaction	0.010463
genoCastelfed-3-206:treatmentPCZ	0.213754	PCZ	holistic_area_convexity.3d	6	Castelfed-3-206	interaction	0.338444
genoSij-4:treatmentPCZ	0.0156201	PCZ	holistic_area_convexity.3d	6	Sij-4	interaction	0.0593564
genoEpidauros-1:treatmentPCZ	0.0771562	PCZ	holistic_area_convexity.3d	6	Epidauros-1	interaction	0.183246
genoIP-Her-12:treatmentPCZ	0.874895	PCZ	holistic_area_convexity.3d	6	IP-Her-12	interaction	0.914867
genoLac-0:treatmentPCZ	0.0572949	PCZ	holistic_area_convexity.3d	6	Lac-0	interaction	0.155515
genoLch-0:treatmentPCZ	0.910902	PCZ	holistic_area_convexity.3d	6	Lch-0	interaction	0.914867
genoObh-13:treatmentPCZ	0.0433945	PCZ	holistic_area_convexity.3d	6	Obh-13	interaction	0.137416
genoPetergof:treatmentPCZ	5.13209e-05	PCZ	holistic_area_convexity.3d	6	Petergof	interaction	0.000975097
genoPT2.21:treatmentPCZ	0.544436	PCZ	holistic_area_convexity.3d	6	PT2.21	interaction	0.733757
genoSchl-7:treatmentPCZ	0.433385	PCZ	holistic_area_convexity.3d	6	Schl-7	interaction	0.633408
genoSf-2:treatmentPCZ	0.579282	PCZ	holistic_area_convexity.3d	6	Sf-2	interaction	0.733757
genoSij 1-96:treatmentPCZ	0.172184	PCZ	holistic_area_convexity.3d	6	Sij 1-96	interaction	0.327149
genoUKSW06-285:treatmentPCZ	0.910347	PCZ	holistic_area_convexity.3d	6	UKSW06-285	interaction	0.914867
(Intercept)	0.000310433	PCZ	convex_hull_volume.3d	6	(Intercept)	intercept	0.000310433
genoPla-0	0.0473855	PCZ	convex_hull_volume.3d	6	Pla-0	geno	0.150054
genoAitba-2	0.21193	PCZ	convex_hull_volume.3d	6	Aitba-2	geno	0.366061
genoTs-1	0.432216	PCZ	convex_hull_volume.3d	6	Ts-1	geno	0.586578
genoWc-1	0.199529	PCZ	convex_hull_volume.3d	6	Wc-1	geno	0.366061
genoAce-0	0.00432264	PCZ	convex_hull_volume.3d	6	Ace-0	geno	0.041065
genoBI-5-1	0.396295	PCZ	convex_hull_volume.3d	6	BI-5-1	geno	0.579201
genoCastelfed-3-206	0.00245766	PCZ	convex_hull_volume.3d	6	Castelfed-3-206	geno	0.041065
genoSij-4	0.529394	PCZ	convex_hull_volume.3d	6	Sij-4	geno	0.628655
genoEpidauros-1	0.719237	PCZ	convex_hull_volume.3d	6	Epidauros-1	geno	0.719237
genoIP-Her-12	0.390099	PCZ	convex_hull_volume.3d	6	IP-Her-12	geno	0.579201
genoLac-0	0.196751	PCZ	convex_hull_volume.3d	6	Lac-0	geno	0.366061
genoLch-0	0.577352	PCZ	convex_hull_volume.3d	6	Lch-0	geno	0.645276
genoObh-13	0.202409	PCZ	convex_hull_volume.3d	6	Obh-13	geno	0.366061
genoPetergof	0.676771	PCZ	convex_hull_volume.3d	6	Petergof	geno	0.714369
genoPT2.21	0.0164123	PCZ	convex_hull_volume.3d	6	PT2.21	geno	0.0623668
genoSchl-7	0.493609	PCZ	convex_hull_volume.3d	6	Schl-7	geno	0.625238
genoSf-2	0.00935232	PCZ	convex_hull_volume.3d	6	Sf-2	geno	0.0562379
genoSij 1-96	0.0829356	PCZ	convex_hull_volume.3d	6	Sij 1-96	geno	0.225111
genoUKSW06-285	0.0118396	PCZ	convex_hull_volume.3d	6	UKSW06-285	geno	0.0562379
treatmentPCZ	0.5135	PCZ	convex_hull_volume.3d	6	treatmentPCZ	treatment	0.5135
genoPla-0:treatmentPCZ	0.876511	PCZ	convex_hull_volume.3d	6	Pla-0	interaction	0.961882
genoAitba-2:treatmentPCZ	0.0879137	PCZ	convex_hull_volume.3d	6	Aitba-2	interaction	0.70509
genoTs-1:treatmentPCZ	0.295825	PCZ	convex_hull_volume.3d	6	Ts-1	interaction	0.70509
genoWc-1:treatmentPCZ	0.367913	PCZ	convex_hull_volume.3d	6	Wc-1	interaction	0.70509
genoAce-0:treatmentPCZ	0.40821	PCZ	convex_hull_volume.3d	6	Ace-0	interaction	0.70509
genoBI-5-1:treatmentPCZ	0.279932	PCZ	convex_hull_volume.3d	6	BI-5-1	interaction	0.70509
genoCastelfed-3-206:treatmentPCZ	0.669827	PCZ	convex_hull_volume.3d	6	Castelfed-3-206	interaction	0.86971
genoSij-4:treatmentPCZ	0.200124	PCZ	convex_hull_volume.3d	6	Sij-4	interaction	0.70509
genoEpidauros-1:treatmentPCZ	0.288318	PCZ	convex_hull_volume.3d	6	Epidauros-1	interaction	0.70509
genoIP-Her-12:treatmentPCZ	0.706699	PCZ	convex_hull_volume.3d	6	IP-Her-12	interaction	0.86971
genoLac-0:treatmentPCZ	0.732387	PCZ	convex_hull_volume.3d	6	Lac-0	interaction	0.86971
genoLch-0:treatmentPCZ	0.947159	PCZ	convex_hull_volume.3d	6	Lch-0	interaction	0.961882
genoObh-13:treatmentPCZ	0.137402	PCZ	convex_hull_volume.3d	6	Obh-13	interaction	0.70509
genoPetergof:treatmentPCZ	0.374385	PCZ	convex_hull_volume.3d	6	Petergof	interaction	0.70509
genoPT2.21:treatmentPCZ	0.505049	PCZ	convex_hull_volume.3d	6	PT2.21	interaction	0.750636
genoSchl-7:treatmentPCZ	0.0356094	PCZ	convex_hull_volume.3d	6	Schl-7	interaction	0.676578
genoSf-2:treatmentPCZ	0.373837	PCZ	convex_hull_volume.3d	6	Sf-2	interaction	0.70509
genoSij 1-96:treatmentPCZ	0.961882	PCZ	convex_hull_volume.3d	6	Sij 1-96	interaction	0.961882
genoUKSW06-285:treatmentPCZ	0.513593	PCZ	convex_hull_volume.3d	6	UKSW06-285	interaction	0.750636
(Intercept)	0.000359348	PCZ	boundingbox_volume.3d	6	(Intercept)	intercept	0.000359348
genoPla-0	0.055639	PCZ	boundingbox_volume.3d	6	Pla-0	geno	0.1601
genoAitba-2	0.157357	PCZ	boundingbox_volume.3d	6	Aitba-2	geno	0.37346
genoTs-1	0.499406	PCZ	boundingbox_volume.3d	6	Ts-1	geno	0.677766
genoWc-1	0.176902	PCZ	boundingbox_volume.3d	6	Wc-1	geno	0.37346
genoAce-0	0.00454621	PCZ	boundingbox_volume.3d	6	Ace-0	geno	0.043189
genoBI-5-1	0.447345	PCZ	boundingbox_volume.3d	6	BI-5-1	geno	0.653812
genoCastelfed-3-206	0.00325607	PCZ	boundingbox_volume.3d	6	Castelfed-3-206	geno	0.043189
genoSij-4	0.667683	PCZ	boundingbox_volume.3d	6	Sij-4	geno	0.746234
genoEpidauros-1	0.790831	PCZ	boundingbox_volume.3d	6	Epidauros-1	geno	0.790831
genoIP-Her-12	0.408375	PCZ	boundingbox_volume.3d	6	IP-Her-12	geno	0.646593
genoLac-0	0.230256	PCZ	boundingbox_volume.3d	6	Lac-0	geno	0.397716
genoLch-0	0.61163	PCZ	boundingbox_volume.3d	6	Lch-0	geno	0.746234
genoObh-13	0.205546	PCZ	boundingbox_volume.3d	6	Obh-13	geno	0.390537
genoPetergof	0.729463	PCZ	boundingbox_volume.3d	6	Petergof	geno	0.769989
genoPT2.21	0.0202862	PCZ	boundingbox_volume.3d	6	PT2.21	geno	0.0770875
genoSchl-7	0.639054	PCZ	boundingbox_volume.3d	6	Schl-7	geno	0.746234
genoSf-2	0.00792362	PCZ	boundingbox_volume.3d	6	Sf-2	geno	0.0501829
genoSij 1-96	0.0589843	PCZ	boundingbox_volume.3d	6	Sij 1-96	geno	0.1601
genoUKSW06-285	0.0131455	PCZ	boundingbox_volume.3d	6	UKSW06-285	geno	0.0624412
treatmentPCZ	0.416368	PCZ	boundingbox_volume.3d	6	treatmentPCZ	treatment	0.416368
genoPla-0:treatmentPCZ	0.96749	PCZ	boundingbox_volume.3d	6	Pla-0	interaction	0.96749
genoAitba-2:treatmentPCZ	0.133401	PCZ	boundingbox_volume.3d	6	Aitba-2	interaction	0.623721
genoTs-1:treatmentPCZ	0.342297	PCZ	boundingbox_volume.3d	6	Ts-1	interaction	0.624554
genoWc-1:treatmentPCZ	0.361584	PCZ	boundingbox_volume.3d	6	Wc-1	interaction	0.624554
genoAce-0:treatmentPCZ	0.264896	PCZ	boundingbox_volume.3d	6	Ace-0	interaction	0.623721
genoBI-5-1:treatmentPCZ	0.256706	PCZ	boundingbox_volume.3d	6	BI-5-1	interaction	0.623721
genoCastelfed-3-206:treatmentPCZ	0.586442	PCZ	boundingbox_volume.3d	6	Castelfed-3-206	interaction	0.795885
genoSij-4:treatmentPCZ	0.227961	PCZ	boundingbox_volume.3d	6	Sij-4	interaction	0.623721
genoEpidauros-1:treatmentPCZ	0.286785	PCZ	boundingbox_volume.3d	6	Epidauros-1	interaction	0.623721
genoIP-Her-12:treatmentPCZ	0.778553	PCZ	boundingbox_volume.3d	6	IP-Her-12	interaction	0.924531
genoLac-0:treatmentPCZ	0.773071	PCZ	boundingbox_volume.3d	6	Lac-0	interaction	0.924531
genoLch-0:treatmentPCZ	0.911211	PCZ	boundingbox_volume.3d	6	Lch-0	interaction	0.961834
genoObh-13:treatmentPCZ	0.104619	PCZ	boundingbox_volume.3d	6	Obh-13	interaction	0.623721
genoPetergof:treatmentPCZ	0.208085	PCZ	boundingbox_volume.3d	6	Petergof	interaction	0.623721
genoPT2.21:treatmentPCZ	0.468546	PCZ	boundingbox_volume.3d	6	PT2.21	interaction	0.741864
genoSchl-7:treatmentPCZ	0.0328791	PCZ	boundingbox_volume.3d	6	Schl-7	interaction	0.623721
genoSf-2:treatmentPCZ	0.295447	PCZ	boundingbox_volume.3d	6	Sf-2	interaction	0.623721
genoSij 1-96:treatmentPCZ	0.858861	PCZ	boundingbox_volume.3d	6	Sij 1-96	interaction	0.959903
genoUKSW06-285:treatmentPCZ	0.517836	PCZ	boundingbox_volume.3d	6	UKSW06-285	interaction	0.756838
(Intercept)	1.18999e-36	PCZ	holistic_solidity.3d	6	(Intercept)	intercept	1.18999e-36
genoPla-0	0.729072	PCZ	holistic_solidity.3d	6	Pla-0	geno	0.814845
genoAitba-2	0.319192	PCZ	holistic_solidity.3d	6	Aitba-2	geno	0.69402
genoTs-1	0.911214	PCZ	holistic_solidity.3d	6	Ts-1	geno	0.911214
genoWc-1	0.309062	PCZ	holistic_solidity.3d	6	Wc-1	geno	0.69402
genoAce-0	0.327148	PCZ	holistic_solidity.3d	6	Ace-0	geno	0.69402
genoBI-5-1	0.0891161	PCZ	holistic_solidity.3d	6	BI-5-1	geno	0.69402
genoCastelfed-3-206	0.232723	PCZ	holistic_solidity.3d	6	Castelfed-3-206	geno	0.69402
genoSij-4	0.699312	PCZ	holistic_solidity.3d	6	Sij-4	geno	0.814845
genoEpidauros-1	0.659596	PCZ	holistic_solidity.3d	6	Epidauros-1	geno	0.814845
genoIP-Her-12	0.56901	PCZ	holistic_solidity.3d	6	IP-Her-12	geno	0.814845
genoLac-0	0.53418	PCZ	holistic_solidity.3d	6	Lac-0	geno	0.814845
genoLch-0	0.354657	PCZ	holistic_solidity.3d	6	Lch-0	geno	0.69402
genoObh-13	0.607887	PCZ	holistic_solidity.3d	6	Obh-13	geno	0.814845
genoPetergof	0.78665	PCZ	holistic_solidity.3d	6	Petergof	geno	0.830353
genoPT2.21	0.365274	PCZ	holistic_solidity.3d	6	PT2.21	geno	0.69402
genoSchl-7	0.288767	PCZ	holistic_solidity.3d	6	Schl-7	geno	0.69402
genoSf-2	0.19124	PCZ	holistic_solidity.3d	6	Sf-2	geno	0.69402
genoSij 1-96	0.104231	PCZ	holistic_solidity.3d	6	Sij 1-96	geno	0.69402
genoUKSW06-285	0.497931	PCZ	holistic_solidity.3d	6	UKSW06-285	geno	0.814845
treatmentPCZ	0.479547	PCZ	holistic_solidity.3d	6	treatmentPCZ	treatment	0.479547
genoPla-0:treatmentPCZ	0.320344	PCZ	holistic_solidity.3d	6	Pla-0	interaction	0.953239
genoAitba-2:treatmentPCZ	0.566918	PCZ	holistic_solidity.3d	6	Aitba-2	interaction	0.953239
genoTs-1:treatmentPCZ	0.661133	PCZ	holistic_solidity.3d	6	Ts-1	interaction	0.953239
genoWc-1:treatmentPCZ	0.661	PCZ	holistic_solidity.3d	6	Wc-1	interaction	0.953239
genoAce-0:treatmentPCZ	0.026506	PCZ	holistic_solidity.3d	6	Ace-0	interaction	0.401196
genoBI-5-1:treatmentPCZ	0.986613	PCZ	holistic_solidity.3d	6	BI-5-1	interaction	0.986613
genoCastelfed-3-206:treatmentPCZ	0.686655	PCZ	holistic_solidity.3d	6	Castelfed-3-206	interaction	0.953239
genoSij-4:treatmentPCZ	0.986398	PCZ	holistic_solidity.3d	6	Sij-4	interaction	0.986613
genoEpidauros-1:treatmentPCZ	0.881149	PCZ	holistic_solidity.3d	6	Epidauros-1	interaction	0.986613
genoIP-Her-12:treatmentPCZ	0.951531	PCZ	holistic_solidity.3d	6	IP-Her-12	interaction	0.986613
genoLac-0:treatmentPCZ	0.583634	PCZ	holistic_solidity.3d	6	Lac-0	interaction	0.953239
genoLch-0:treatmentPCZ	0.764899	PCZ	holistic_solidity.3d	6	Lch-0	interaction	0.968872
genoObh-13:treatmentPCZ	0.659983	PCZ	holistic_solidity.3d	6	Obh-13	interaction	0.953239
genoPetergof:treatmentPCZ	0.0422312	PCZ	holistic_solidity.3d	6	Petergof	interaction	0.401196
genoPT2.21:treatmentPCZ	0.673322	PCZ	holistic_solidity.3d	6	PT2.21	interaction	0.953239
genoSchl-7:treatmentPCZ	0.664216	PCZ	holistic_solidity.3d	6	Schl-7	interaction	0.953239
genoSf-2:treatmentPCZ	0.203688	PCZ	holistic_solidity.3d	6	Sf-2	interaction	0.953239
genoSij 1-96:treatmentPCZ	0.295363	PCZ	holistic_solidity.3d	6	Sij 1-96	interaction	0.953239
genoUKSW06-285:treatmentPCZ	0.702386	PCZ	holistic_solidity.3d	6	UKSW06-285	interaction	0.953239
(Intercept)	0.00955961	PCZ	holistic_curvature.3d	6	(Intercept)	intercept	0.00955961
genoPla-0	0.679722	PCZ	holistic_curvature.3d	6	Pla-0	geno	0.860981
genoAitba-2	0.181263	PCZ	holistic_curvature.3d	6	Aitba-2	geno	0.4305
genoTs-1	0.0967994	PCZ	holistic_curvature.3d	6	Ts-1	geno	0.404156
genoWc-1	0.123661	PCZ	holistic_curvature.3d	6	Wc-1	geno	0.404156
genoAce-0	0.815313	PCZ	holistic_curvature.3d	6	Ace-0	geno	0.914259
genoBI-5-1	0.974776	PCZ	holistic_curvature.3d	6	BI-5-1	geno	0.974776
genoCastelfed-3-206	0.587379	PCZ	holistic_curvature.3d	6	Castelfed-3-206	geno	0.858478
genoSij-4	0.869094	PCZ	holistic_curvature.3d	6	Sij-4	geno	0.917378
genoEpidauros-1	0.400021	PCZ	holistic_curvature.3d	6	Epidauros-1	geno	0.690946
genoIP-Her-12	0.069461	PCZ	holistic_curvature.3d	6	IP-Her-12	geno	0.404156
genoLac-0	0.134821	PCZ	holistic_curvature.3d	6	Lac-0	geno	0.404156
genoLch-0	0.469559	PCZ	holistic_curvature.3d	6	Lch-0	geno	0.743469
genoObh-13	0.670357	PCZ	holistic_curvature.3d	6	Obh-13	geno	0.860981
genoPetergof	0.00800521	PCZ	holistic_curvature.3d	6	Petergof	geno	0.152099
genoPT2.21	0.338644	PCZ	holistic_curvature.3d	6	PT2.21	geno	0.643423
genoSchl-7	0.264477	PCZ	holistic_curvature.3d	6	Schl-7	geno	0.55834
genoSf-2	0.818021	PCZ	holistic_curvature.3d	6	Sf-2	geno	0.914259
genoSij 1-96	0.118939	PCZ	holistic_curvature.3d	6	Sij 1-96	geno	0.404156
genoUKSW06-285	0.1489	PCZ	holistic_curvature.3d	6	UKSW06-285	geno	0.404156
treatmentPCZ	0.865309	PCZ	holistic_curvature.3d	6	treatmentPCZ	treatment	0.865309
genoPla-0:treatmentPCZ	0.761289	PCZ	holistic_curvature.3d	6	Pla-0	interaction	0.803583
genoAitba-2:treatmentPCZ	0.535017	PCZ	holistic_curvature.3d	6	Aitba-2	interaction	0.803583
genoTs-1:treatmentPCZ	0.249263	PCZ	holistic_curvature.3d	6	Ts-1	interaction	0.803583
genoWc-1:treatmentPCZ	0.470663	PCZ	holistic_curvature.3d	6	Wc-1	interaction	0.803583
genoAce-0:treatmentPCZ	0.0705724	PCZ	holistic_curvature.3d	6	Ace-0	interaction	0.803583
genoBI-5-1:treatmentPCZ	0.575887	PCZ	holistic_curvature.3d	6	BI-5-1	interaction	0.803583
genoCastelfed-3-206:treatmentPCZ	0.58245	PCZ	holistic_curvature.3d	6	Castelfed-3-206	interaction	0.803583
genoSij-4:treatmentPCZ	0.62488	PCZ	holistic_curvature.3d	6	Sij-4	interaction	0.803583
genoEpidauros-1:treatmentPCZ	0.673212	PCZ	holistic_curvature.3d	6	Epidauros-1	interaction	0.803583
genoIP-Her-12:treatmentPCZ	0.631607	PCZ	holistic_curvature.3d	6	IP-Her-12	interaction	0.803583
genoLac-0:treatmentPCZ	0.454884	PCZ	holistic_curvature.3d	6	Lac-0	interaction	0.803583
genoLch-0:treatmentPCZ	0.852971	PCZ	holistic_curvature.3d	6	Lch-0	interaction	0.852971
genoObh-13:treatmentPCZ	0.743012	PCZ	holistic_curvature.3d	6	Obh-13	interaction	0.803583
genoPetergof:treatmentPCZ	0.738239	PCZ	holistic_curvature.3d	6	Petergof	interaction	0.803583
genoPT2.21:treatmentPCZ	0.416925	PCZ	holistic_curvature.3d	6	PT2.21	interaction	0.803583
genoSchl-7:treatmentPCZ	0.192826	PCZ	holistic_curvature.3d	6	Schl-7	interaction	0.803583
genoSf-2:treatmentPCZ	0.516803	PCZ	holistic_curvature.3d	6	Sf-2	interaction	0.803583
genoSij 1-96:treatmentPCZ	0.506983	PCZ	holistic_curvature.3d	6	Sij 1-96	interaction	0.803583
genoUKSW06-285:treatmentPCZ	0.513978	PCZ	holistic_curvature.3d	6	UKSW06-285	interaction	0.803583
(Intercept)	7.14578e-05	PCZ	micro_curvature.3d	6	(Intercept)	intercept	7.14578e-05
genoPla-0	0.103878	PCZ	micro_curvature.3d	6	Pla-0	geno	0.280518
genoAitba-2	0.132877	PCZ	micro_curvature.3d	6	Aitba-2	geno	0.280518
genoTs-1	0.0309588	PCZ	micro_curvature.3d	6	Ts-1	geno	0.280518
genoWc-1	0.390842	PCZ	micro_curvature.3d	6	Wc-1	geno	0.533888
genoAce-0	0.389213	PCZ	micro_curvature.3d	6	Ace-0	geno	0.533888
genoBI-5-1	0.0789178	PCZ	micro_curvature.3d	6	BI-5-1	geno	0.280518
genoCastelfed-3-206	0.709329	PCZ	micro_curvature.3d	6	Castelfed-3-206	geno	0.792779
genoSij-4	0.0964725	PCZ	micro_curvature.3d	6	Sij-4	geno	0.280518
genoEpidauros-1	0.416231	PCZ	micro_curvature.3d	6	Epidauros-1	geno	0.533888
genoIP-Her-12	0.652598	PCZ	micro_curvature.3d	6	IP-Her-12	geno	0.77496
genoLac-0	0.0326277	PCZ	micro_curvature.3d	6	Lac-0	geno	0.280518
genoLch-0	0.0645113	PCZ	micro_curvature.3d	6	Lch-0	geno	0.280518
genoObh-13	0.12056	PCZ	micro_curvature.3d	6	Obh-13	geno	0.280518
genoPetergof	0.42149	PCZ	micro_curvature.3d	6	Petergof	geno	0.533888
genoPT2.21	0.820518	PCZ	micro_curvature.3d	6	PT2.21	geno	0.866102
genoSchl-7	0.207918	PCZ	micro_curvature.3d	6	Schl-7	geno	0.378999
genoSf-2	0.962064	PCZ	micro_curvature.3d	6	Sf-2	geno	0.962064
genoSij 1-96	0.21942	PCZ	micro_curvature.3d	6	Sij 1-96	geno	0.378999
genoUKSW06-285	0.0784418	PCZ	micro_curvature.3d	6	UKSW06-285	geno	0.280518
treatmentPCZ	0.82448	PCZ	micro_curvature.3d	6	treatmentPCZ	treatment	0.82448
genoPla-0:treatmentPCZ	0.286698	PCZ	micro_curvature.3d	6	Pla-0	interaction	0.988801
genoAitba-2:treatmentPCZ	0.90248	PCZ	micro_curvature.3d	6	Aitba-2	interaction	0.988801
genoTs-1:treatmentPCZ	0.759767	PCZ	micro_curvature.3d	6	Ts-1	interaction	0.988801
genoWc-1:treatmentPCZ	0.835745	PCZ	micro_curvature.3d	6	Wc-1	interaction	0.988801
genoAce-0:treatmentPCZ	0.560528	PCZ	micro_curvature.3d	6	Ace-0	interaction	0.988801
genoBI-5-1:treatmentPCZ	0.475204	PCZ	micro_curvature.3d	6	BI-5-1	interaction	0.988801
genoCastelfed-3-206:treatmentPCZ	0.30309	PCZ	micro_curvature.3d	6	Castelfed-3-206	interaction	0.988801
genoSij-4:treatmentPCZ	0.988801	PCZ	micro_curvature.3d	6	Sij-4	interaction	0.988801
genoEpidauros-1:treatmentPCZ	0.864857	PCZ	micro_curvature.3d	6	Epidauros-1	interaction	0.988801
genoIP-Her-12:treatmentPCZ	0.605108	PCZ	micro_curvature.3d	6	IP-Her-12	interaction	0.988801
genoLac-0:treatmentPCZ	0.963957	PCZ	micro_curvature.3d	6	Lac-0	interaction	0.988801
genoLch-0:treatmentPCZ	0.566637	PCZ	micro_curvature.3d	6	Lch-0	interaction	0.988801
genoObh-13:treatmentPCZ	0.711374	PCZ	micro_curvature.3d	6	Obh-13	interaction	0.988801
genoPetergof:treatmentPCZ	0.947434	PCZ	micro_curvature.3d	6	Petergof	interaction	0.988801
genoPT2.21:treatmentPCZ	0.78239	PCZ	micro_curvature.3d	6	PT2.21	interaction	0.988801
genoSchl-7:treatmentPCZ	0.620342	PCZ	micro_curvature.3d	6	Schl-7	interaction	0.988801
genoSf-2:treatmentPCZ	0.748643	PCZ	micro_curvature.3d	6	Sf-2	interaction	0.988801
genoSij 1-96:treatmentPCZ	0.681818	PCZ	micro_curvature.3d	6	Sij 1-96	interaction	0.988801
genoUKSW06-285:treatmentPCZ	0.115669	PCZ	micro_curvature.3d	6	UKSW06-285	interaction	0.988801
(Intercept)	1.23853e-12	PCZ	Area.2d	7	(Intercept)	intercept	1.23853e-12
genoPla-0	0.0069522	PCZ	Area.2d	7	Pla-0	geno	0.0264184
genoAitba-2	0.247528	PCZ	Area.2d	7	Aitba-2	geno	0.313536
genoTs-1	0.109122	PCZ	Area.2d	7	Ts-1	geno	0.159486
genoWc-1	0.591911	PCZ	Area.2d	7	Wc-1	geno	0.624795
genoAce-0	0.000346699	PCZ	Area.2d	7	Ace-0	geno	0.00219576
genoBI-5-1	0.565961	PCZ	Area.2d	7	BI-5-1	geno	0.624795
genoCastelfed-3-206	9.86856e-08	PCZ	Area.2d	7	Castelfed-3-206	geno	1.87503e-06
genoSij-4	0.848641	PCZ	Area.2d	7	Sij-4	geno	0.848641
genoEpidauros-1	0.107152	PCZ	Area.2d	7	Epidauros-1	geno	0.159486
genoIP-Her-12	0.0502796	PCZ	Area.2d	7	IP-Her-12	geno	0.119414
genoLac-0	0.345092	PCZ	Area.2d	7	Lac-0	geno	0.409797
genoLch-0	0.0194056	PCZ	Area.2d	7	Lch-0	geno	0.061451
genoObh-13	0.0711309	PCZ	Area.2d	7	Obh-13	geno	0.150165
genoPetergof	0.159015	PCZ	Area.2d	7	Petergof	geno	0.215807
genoPT2.21	0.000800715	PCZ	Area.2d	7	PT2.21	geno	0.00380339
genoSchl-7	0.0936531	PCZ	Area.2d	7	Schl-7	geno	0.159486
genoSf-2	0.000339802	PCZ	Area.2d	7	Sf-2	geno	0.00219576
genoSij 1-96	0.0814989	PCZ	Area.2d	7	Sij 1-96	geno	0.154848
genoUKSW06-285	0.0440019	PCZ	Area.2d	7	UKSW06-285	geno	0.119414
treatmentPCZ	0.575459	PCZ	Area.2d	7	treatmentPCZ	treatment	0.575459
genoPla-0:treatmentPCZ	0.362507	PCZ	Area.2d	7	Pla-0	interaction	0.940203
genoAitba-2:treatmentPCZ	0.00809982	PCZ	Area.2d	7	Aitba-2	interaction	0.153897
genoTs-1:treatmentPCZ	0.753221	PCZ	Area.2d	7	Ts-1	interaction	0.940203
genoWc-1:treatmentPCZ	0.671466	PCZ	Area.2d	7	Wc-1	interaction	0.940203
genoAce-0:treatmentPCZ	0.894549	PCZ	Area.2d	7	Ace-0	interaction	0.997248
genoBI-5-1:treatmentPCZ	0.683655	PCZ	Area.2d	7	BI-5-1	interaction	0.940203
genoCastelfed-3-206:treatmentPCZ	0.673804	PCZ	Area.2d	7	Castelfed-3-206	interaction	0.940203
genoSij-4:treatmentPCZ	0.282586	PCZ	Area.2d	7	Sij-4	interaction	0.940203
genoEpidauros-1:treatmentPCZ	0.537528	PCZ	Area.2d	7	Epidauros-1	interaction	0.940203
genoIP-Her-12:treatmentPCZ	0.980859	PCZ	Area.2d	7	IP-Her-12	interaction	0.997248
genoLac-0:treatmentPCZ	0.79175	PCZ	Area.2d	7	Lac-0	interaction	0.940203
genoLch-0:treatmentPCZ	0.776796	PCZ	Area.2d	7	Lch-0	interaction	0.940203
genoObh-13:treatmentPCZ	0.144636	PCZ	Area.2d	7	Obh-13	interaction	0.916029
genoPetergof:treatmentPCZ	0.590605	PCZ	Area.2d	7	Petergof	interaction	0.940203
genoPT2.21:treatmentPCZ	0.298168	PCZ	Area.2d	7	PT2.21	interaction	0.940203
genoSchl-7:treatmentPCZ	0.0414996	PCZ	Area.2d	7	Schl-7	interaction	0.394246
genoSf-2:treatmentPCZ	0.688433	PCZ	Area.2d	7	Sf-2	interaction	0.940203
genoSij 1-96:treatmentPCZ	0.641759	PCZ	Area.2d	7	Sij 1-96	interaction	0.940203
genoUKSW06-285:treatmentPCZ	0.997248	PCZ	Area.2d	7	UKSW06-285	interaction	0.997248
(Intercept)	1.19812e-26	PCZ	MajorAxisLength.2d	7	(Intercept)	intercept	1.19812e-26
genoPla-0	0.00174812	PCZ	MajorAxisLength.2d	7	Pla-0	geno	0.00664287
genoAitba-2	0.112763	PCZ	MajorAxisLength.2d	7	Aitba-2	geno	0.178542
genoTs-1	0.814143	PCZ	MajorAxisLength.2d	7	Ts-1	geno	0.859374
genoWc-1	0.00368752	PCZ	MajorAxisLength.2d	7	Wc-1	geno	0.010009
genoAce-0	0.000789326	PCZ	MajorAxisLength.2d	7	Ace-0	geno	0.00477103
genoBI-5-1	0.0631911	PCZ	MajorAxisLength.2d	7	BI-5-1	geno	0.109148
genoCastelfed-3-206	3.65299e-07	PCZ	MajorAxisLength.2d	7	Castelfed-3-206	geno	6.94068e-06
genoSij-4	0.944551	PCZ	MajorAxisLength.2d	7	Sij-4	geno	0.944551
genoEpidauros-1	0.429635	PCZ	MajorAxisLength.2d	7	Epidauros-1	geno	0.544204
genoIP-Her-12	0.259474	PCZ	MajorAxisLength.2d	7	IP-Her-12	geno	0.379232
genoLac-0	0.335654	PCZ	MajorAxisLength.2d	7	Lac-0	geno	0.45553
genoLch-0	0.572911	PCZ	MajorAxisLength.2d	7	Lch-0	geno	0.680332
genoObh-13	0.0151346	PCZ	MajorAxisLength.2d	7	Obh-13	geno	0.0359446
genoPetergof	0.0580326	PCZ	MajorAxisLength.2d	7	Petergof	geno	0.109148
genoPT2.21	1.0284e-05	PCZ	MajorAxisLength.2d	7	PT2.21	geno	9.76979e-05
genoSchl-7	0.761898	PCZ	MajorAxisLength.2d	7	Schl-7	geno	0.851533
genoSf-2	0.00100443	PCZ	MajorAxisLength.2d	7	Sf-2	geno	0.00477103
genoSij 1-96	0.0437858	PCZ	MajorAxisLength.2d	7	Sij 1-96	geno	0.0924366
genoUKSW06-285	0.00329875	PCZ	MajorAxisLength.2d	7	UKSW06-285	geno	0.010009
treatmentPCZ	0.234901	PCZ	MajorAxisLength.2d	7	treatmentPCZ	treatment	0.234901
genoPla-0:treatmentPCZ	0.258095	PCZ	MajorAxisLength.2d	7	Pla-0	interaction	0.544866
genoAitba-2:treatmentPCZ	0.0100773	PCZ	MajorAxisLength.2d	7	Aitba-2	interaction	0.187315
genoTs-1:treatmentPCZ	0.566442	PCZ	MajorAxisLength.2d	7	Ts-1	interaction	0.733503
genoWc-1:treatmentPCZ	0.240459	PCZ	MajorAxisLength.2d	7	Wc-1	interaction	0.544866
genoAce-0:treatmentPCZ	0.617687	PCZ	MajorAxisLength.2d	7	Ace-0	interaction	0.733503
genoBI-5-1:treatmentPCZ	0.159879	PCZ	MajorAxisLength.2d	7	BI-5-1	interaction	0.506282
genoCastelfed-3-206:treatmentPCZ	0.5878	PCZ	MajorAxisLength.2d	7	Castelfed-3-206	interaction	0.733503
genoSij-4:treatmentPCZ	0.0697194	PCZ	MajorAxisLength.2d	7	Sij-4	interaction	0.331167
genoEpidauros-1:treatmentPCZ	0.236612	PCZ	MajorAxisLength.2d	7	Epidauros-1	interaction	0.544866
genoIP-Her-12:treatmentPCZ	0.859981	PCZ	MajorAxisLength.2d	7	IP-Her-12	interaction	0.926776
genoLac-0:treatmentPCZ	0.314537	PCZ	MajorAxisLength.2d	7	Lac-0	interaction	0.59762
genoLch-0:treatmentPCZ	0.926776	PCZ	MajorAxisLength.2d	7	Lch-0	interaction	0.926776
genoObh-13:treatmentPCZ	0.0197174	PCZ	MajorAxisLength.2d	7	Obh-13	interaction	0.187315
genoPetergof:treatmentPCZ	0.0879642	PCZ	MajorAxisLength.2d	7	Petergof	interaction	0.334264
genoPT2.21:treatmentPCZ	0.0411785	PCZ	MajorAxisLength.2d	7	PT2.21	interaction	0.260797
genoSchl-7:treatmentPCZ	0.562612	PCZ	MajorAxisLength.2d	7	Schl-7	interaction	0.733503
genoSf-2:treatmentPCZ	0.484573	PCZ	MajorAxisLength.2d	7	Sf-2	interaction	0.733503
genoSij 1-96:treatmentPCZ	0.899543	PCZ	MajorAxisLength.2d	7	Sij 1-96	interaction	0.926776
genoUKSW06-285:treatmentPCZ	0.525657	PCZ	MajorAxisLength.2d	7	UKSW06-285	interaction	0.733503
(Intercept)	3.71559e-17	PCZ	MinorAxisLength.2d	7	(Intercept)	intercept	3.71559e-17
genoPla-0	0.113351	PCZ	MinorAxisLength.2d	7	Pla-0	geno	0.249444
genoAitba-2	0.413654	PCZ	MinorAxisLength.2d	7	Aitba-2	geno	0.604572
genoTs-1	0.739756	PCZ	MinorAxisLength.2d	7	Ts-1	geno	0.826786
genoWc-1	0.840356	PCZ	MinorAxisLength.2d	7	Wc-1	geno	0.887043
genoAce-0	0.00555924	PCZ	MinorAxisLength.2d	7	Ace-0	geno	0.0508066
genoBI-5-1	0.705536	PCZ	MinorAxisLength.2d	7	BI-5-1	geno	0.826786
genoCastelfed-3-206	0.000138995	PCZ	MinorAxisLength.2d	7	Castelfed-3-206	geno	0.00264091
genoSij-4	0.890714	PCZ	MinorAxisLength.2d	7	Sij-4	geno	0.890714
genoEpidauros-1	0.580766	PCZ	MinorAxisLength.2d	7	Epidauros-1	geno	0.735636
genoIP-Her-12	0.064632	PCZ	MinorAxisLength.2d	7	IP-Her-12	geno	0.194154
genoLac-0	0.131286	PCZ	MinorAxisLength.2d	7	Lac-0	geno	0.249444
genoLch-0	0.0522816	PCZ	MinorAxisLength.2d	7	Lch-0	geno	0.194154
genoObh-13	0.528269	PCZ	MinorAxisLength.2d	7	Obh-13	geno	0.716936
genoPetergof	0.367719	PCZ	MinorAxisLength.2d	7	Petergof	geno	0.582221
genoPT2.21	0.0249668	PCZ	MinorAxisLength.2d	7	PT2.21	geno	0.118592
genoSchl-7	0.0715305	PCZ	MinorAxisLength.2d	7	Schl-7	geno	0.194154
genoSf-2	0.0080221	PCZ	MinorAxisLength.2d	7	Sf-2	geno	0.0508066
genoSij 1-96	0.12606	PCZ	MinorAxisLength.2d	7	Sij 1-96	geno	0.249444
genoUKSW06-285	0.187971	PCZ	MinorAxisLength.2d	7	UKSW06-285	geno	0.324677
treatmentPCZ	0.32105	PCZ	MinorAxisLength.2d	7	treatmentPCZ	treatment	0.32105
genoPla-0:treatmentPCZ	0.843084	PCZ	MinorAxisLength.2d	7	Pla-0	interaction	0.942705
genoAitba-2:treatmentPCZ	0.081321	PCZ	MinorAxisLength.2d	7	Aitba-2	interaction	0.77255
genoTs-1:treatmentPCZ	0.412318	PCZ	MinorAxisLength.2d	7	Ts-1	interaction	0.837098
genoWc-1:treatmentPCZ	0.282939	PCZ	MinorAxisLength.2d	7	Wc-1	interaction	0.837098
genoAce-0:treatmentPCZ	0.942705	PCZ	MinorAxisLength.2d	7	Ace-0	interaction	0.942705
genoBI-5-1:treatmentPCZ	0.878093	PCZ	MinorAxisLength.2d	7	BI-5-1	interaction	0.942705
genoCastelfed-3-206:treatmentPCZ	0.664607	PCZ	MinorAxisLength.2d	7	Castelfed-3-206	interaction	0.901967
genoSij-4:treatmentPCZ	0.312743	PCZ	MinorAxisLength.2d	7	Sij-4	interaction	0.837098
genoEpidauros-1:treatmentPCZ	0.238394	PCZ	MinorAxisLength.2d	7	Epidauros-1	interaction	0.837098
genoIP-Her-12:treatmentPCZ	0.595392	PCZ	MinorAxisLength.2d	7	IP-Her-12	interaction	0.901967
genoLac-0:treatmentPCZ	0.648384	PCZ	MinorAxisLength.2d	7	Lac-0	interaction	0.901967
genoLch-0:treatmentPCZ	0.440578	PCZ	MinorAxisLength.2d	7	Lch-0	interaction	0.837098
genoObh-13:treatmentPCZ	0.347422	PCZ	MinorAxisLength.2d	7	Obh-13	interaction	0.837098
genoPetergof:treatmentPCZ	0.422792	PCZ	MinorAxisLength.2d	7	Petergof	interaction	0.837098
genoPT2.21:treatmentPCZ	0.143818	PCZ	MinorAxisLength.2d	7	PT2.21	interaction	0.837098
genoSchl-7:treatmentPCZ	0.0117973	PCZ	MinorAxisLength.2d	7	Schl-7	interaction	0.224148
genoSf-2:treatmentPCZ	0.654545	PCZ	MinorAxisLength.2d	7	Sf-2	interaction	0.901967
genoSij 1-96:treatmentPCZ	0.919195	PCZ	MinorAxisLength.2d	7	Sij 1-96	interaction	0.942705
genoUKSW06-285:treatmentPCZ	0.863215	PCZ	MinorAxisLength.2d	7	UKSW06-285	interaction	0.942705
(Intercept)	4.32328e-11	PCZ	ConvexArea.2d	7	(Intercept)	intercept	4.32328e-11
genoPla-0	0.0112224	PCZ	ConvexArea.2d	7	Pla-0	geno	0.0355377
genoAitba-2	0.174634	PCZ	ConvexArea.2d	7	Aitba-2	geno	0.279933
genoTs-1	0.558085	PCZ	ConvexArea.2d	7	Ts-1	geno	0.58909
genoWc-1	0.272571	PCZ	ConvexArea.2d	7	Wc-1	geno	0.369917
genoAce-0	0.000320624	PCZ	ConvexArea.2d	7	Ace-0	geno	0.00304592
genoBI-5-1	0.389732	PCZ	ConvexArea.2d	7	BI-5-1	geno	0.435582
genoCastelfed-3-206	1.71533e-06	PCZ	ConvexArea.2d	7	Castelfed-3-206	geno	3.25913e-05
genoSij-4	0.961054	PCZ	ConvexArea.2d	7	Sij-4	geno	0.961054
genoEpidauros-1	0.311471	PCZ	ConvexArea.2d	7	Epidauros-1	geno	0.39453
genoIP-Her-12	0.103142	PCZ	ConvexArea.2d	7	IP-Her-12	geno	0.244961
genoLac-0	0.334274	PCZ	ConvexArea.2d	7	Lac-0	geno	0.39695
genoLch-0	0.147665	PCZ	ConvexArea.2d	7	Lch-0	geno	0.279933
genoObh-13	0.204708	PCZ	ConvexArea.2d	7	Obh-13	geno	0.299188
genoPetergof	0.155354	PCZ	ConvexArea.2d	7	Petergof	geno	0.279933
genoPT2.21	0.000845475	PCZ	ConvexArea.2d	7	PT2.21	geno	0.004016
genoSchl-7	0.176799	PCZ	ConvexArea.2d	7	Schl-7	geno	0.279933
genoSf-2	0.000569978	PCZ	ConvexArea.2d	7	Sf-2	geno	0.00360986
genoSij 1-96	0.0594803	PCZ	ConvexArea.2d	7	Sij 1-96	geno	0.161446
genoUKSW06-285	0.00934458	PCZ	ConvexArea.2d	7	UKSW06-285	geno	0.0355094
treatmentPCZ	0.281753	PCZ	ConvexArea.2d	7	treatmentPCZ	treatment	0.281753
genoPla-0:treatmentPCZ	0.728984	PCZ	ConvexArea.2d	7	Pla-0	interaction	0.851344
genoAitba-2:treatmentPCZ	0.0279516	PCZ	ConvexArea.2d	7	Aitba-2	interaction	0.26554
genoTs-1:treatmentPCZ	0.459486	PCZ	ConvexArea.2d	7	Ts-1	interaction	0.793658
genoWc-1:treatmentPCZ	0.961428	PCZ	ConvexArea.2d	7	Wc-1	interaction	0.961428
genoAce-0:treatmentPCZ	0.561716	PCZ	ConvexArea.2d	7	Ace-0	interaction	0.847789
genoBI-5-1:treatmentPCZ	0.403697	PCZ	ConvexArea.2d	7	BI-5-1	interaction	0.793658
genoCastelfed-3-206:treatmentPCZ	0.374926	PCZ	ConvexArea.2d	7	Castelfed-3-206	interaction	0.793658
genoSij-4:treatmentPCZ	0.102118	PCZ	ConvexArea.2d	7	Sij-4	interaction	0.498204
genoEpidauros-1:treatmentPCZ	0.216098	PCZ	ConvexArea.2d	7	Epidauros-1	interaction	0.586551
genoIP-Her-12:treatmentPCZ	0.749488	PCZ	ConvexArea.2d	7	IP-Her-12	interaction	0.851344
genoLac-0:treatmentPCZ	0.761729	PCZ	ConvexArea.2d	7	Lac-0	interaction	0.851344
genoLch-0:treatmentPCZ	0.611221	PCZ	ConvexArea.2d	7	Lch-0	interaction	0.847789
genoObh-13:treatmentPCZ	0.131106	PCZ	ConvexArea.2d	7	Obh-13	interaction	0.498204
genoPetergof:treatmentPCZ	0.211419	PCZ	ConvexArea.2d	7	Petergof	interaction	0.586551
genoPT2.21:treatmentPCZ	0.126687	PCZ	ConvexArea.2d	7	PT2.21	interaction	0.498204
genoSchl-7:treatmentPCZ	0.022634	PCZ	ConvexArea.2d	7	Schl-7	interaction	0.26554
genoSf-2:treatmentPCZ	0.447582	PCZ	ConvexArea.2d	7	Sf-2	interaction	0.793658
genoSij 1-96:treatmentPCZ	0.881323	PCZ	ConvexArea.2d	7	Sij 1-96	interaction	0.930285
genoUKSW06-285:treatmentPCZ	0.624687	PCZ	ConvexArea.2d	7	UKSW06-285	interaction	0.847789
(Intercept)	1.44717e-45	PCZ	Solidity.2d	7	(Intercept)	intercept	1.44717e-45
genoPla-0	0.828585	PCZ	Solidity.2d	7	Pla-0	geno	0.920986
genoAitba-2	0.350578	PCZ	Solidity.2d	7	Aitba-2	geno	0.740109
genoTs-1	0.00778248	PCZ	Solidity.2d	7	Ts-1	geno	0.0739336
genoWc-1	0.0605845	PCZ	Solidity.2d	7	Wc-1	geno	0.287776
genoAce-0	0.174612	PCZ	Solidity.2d	7	Ace-0	geno	0.414703
genoBI-5-1	0.0993317	PCZ	Solidity.2d	7	BI-5-1	geno	0.377461
genoCastelfed-3-206	0.82556	PCZ	Solidity.2d	7	Castelfed-3-206	geno	0.920986
genoSij-4	0.686421	PCZ	Solidity.2d	7	Sij-4	geno	0.920986
genoEpidauros-1	0.872513	PCZ	Solidity.2d	7	Epidauros-1	geno	0.920986
genoIP-Her-12	0.790149	PCZ	Solidity.2d	7	IP-Her-12	geno	0.920986
genoLac-0	0.450414	PCZ	Solidity.2d	7	Lac-0	geno	0.855786
genoLch-0	0.024806	PCZ	Solidity.2d	7	Lch-0	geno	0.157105
genoObh-13	0.843348	PCZ	Solidity.2d	7	Obh-13	geno	0.920986
genoPetergof	0.966507	PCZ	Solidity.2d	7	Petergof	geno	0.966507
genoPT2.21	0.161835	PCZ	Solidity.2d	7	PT2.21	geno	0.414703
genoSchl-7	0.149472	PCZ	Solidity.2d	7	Schl-7	geno	0.414703
genoSf-2	0.657716	PCZ	Solidity.2d	7	Sf-2	geno	0.920986
genoSij 1-96	0.577484	PCZ	Solidity.2d	7	Sij 1-96	geno	0.920986
genoUKSW06-285	0.000864046	PCZ	Solidity.2d	7	UKSW06-285	geno	0.0164169
treatmentPCZ	0.0196466	PCZ	Solidity.2d	7	treatmentPCZ	treatment	0.0196466
genoPla-0:treatmentPCZ	0.20604	PCZ	Solidity.2d	7	Pla-0	interaction	0.27874
genoAitba-2:treatmentPCZ	0.266795	PCZ	Solidity.2d	7	Aitba-2	interaction	0.316819
genoTs-1:treatmentPCZ	0.0423107	PCZ	Solidity.2d	7	Ts-1	interaction	0.110176
genoWc-1:treatmentPCZ	0.00806289	PCZ	Solidity.2d	7	Wc-1	interaction	0.051065
genoAce-0:treatmentPCZ	0.352259	PCZ	Solidity.2d	7	Ace-0	interaction	0.371829
genoBI-5-1:treatmentPCZ	0.0521887	PCZ	Solidity.2d	7	BI-5-1	interaction	0.110176
genoCastelfed-3-206:treatmentPCZ	0.558523	PCZ	Solidity.2d	7	Castelfed-3-206	interaction	0.558523
genoSij-4:treatmentPCZ	0.013363	PCZ	Solidity.2d	7	Sij-4	interaction	0.055801
genoEpidauros-1:treatmentPCZ	0.00355505	PCZ	Solidity.2d	7	Epidauros-1	interaction	0.051065
genoIP-Her-12:treatmentPCZ	0.15891	PCZ	Solidity.2d	7	IP-Her-12	interaction	0.267743
genoLac-0:treatmentPCZ	0.00705373	PCZ	Solidity.2d	7	Lac-0	interaction	0.051065
genoLch-0:treatmentPCZ	0.183192	PCZ	Solidity.2d	7	Lch-0	interaction	0.267743
genoObh-13:treatmentPCZ	0.181877	PCZ	Solidity.2d	7	Obh-13	interaction	0.267743
genoPetergof:treatmentPCZ	0.0146845	PCZ	Solidity.2d	7	Petergof	interaction	0.055801
genoPT2.21:treatmentPCZ	0.0484378	PCZ	Solidity.2d	7	PT2.21	interaction	0.110176
genoSchl-7:treatmentPCZ	0.32311	PCZ	Solidity.2d	7	Schl-7	interaction	0.361123
genoSf-2:treatmentPCZ	0.220058	PCZ	Solidity.2d	7	Sf-2	interaction	0.27874
genoSij 1-96:treatmentPCZ	0.0421773	PCZ	Solidity.2d	7	Sij 1-96	interaction	0.110176
genoUKSW06-285:treatmentPCZ	0.108222	PCZ	Solidity.2d	7	UKSW06-285	interaction	0.205621
(Intercept)	9.23843e-20	PCZ	Perimeter.2d	7	(Intercept)	intercept	9.23843e-20
genoPla-0	0.0508031	PCZ	Perimeter.2d	7	Pla-0	geno	0.160876
genoAitba-2	0.2881	PCZ	Perimeter.2d	7	Aitba-2	geno	0.375822
genoTs-1	0.533876	PCZ	Perimeter.2d	7	Ts-1	geno	0.563536
genoWc-1	0.38966	PCZ	Perimeter.2d	7	Wc-1	geno	0.462721
genoAce-0	0.00362017	PCZ	Perimeter.2d	7	Ace-0	geno	0.0171958
genoBI-5-1	0.198172	PCZ	Perimeter.2d	7	BI-5-1	geno	0.289636
genoCastelfed-3-206	2.39017e-05	PCZ	Perimeter.2d	7	Castelfed-3-206	geno	0.000454132
genoSij-4	0.989072	PCZ	Perimeter.2d	7	Sij-4	geno	0.989072
genoEpidauros-1	0.0692434	PCZ	Perimeter.2d	7	Epidauros-1	geno	0.187946
genoIP-Her-12	0.107381	PCZ	Perimeter.2d	7	IP-Her-12	geno	0.22548
genoLac-0	0.296701	PCZ	Perimeter.2d	7	Lac-0	geno	0.375822
genoLch-0	0.17397	PCZ	Perimeter.2d	7	Lch-0	geno	0.275453
genoObh-13	0.419377	PCZ	Perimeter.2d	7	Obh-13	geno	0.468716
genoPetergof	0.109953	PCZ	Perimeter.2d	7	Petergof	geno	0.22548
genoPT2.21	0.0273716	PCZ	Perimeter.2d	7	PT2.21	geno	0.104012
genoSchl-7	0.118674	PCZ	Perimeter.2d	7	Schl-7	geno	0.22548
genoSf-2	0.000560684	PCZ	Perimeter.2d	7	Sf-2	geno	0.003551
genoSij 1-96	0.147655	PCZ	Perimeter.2d	7	Sij 1-96	geno	0.255041
genoUKSW06-285	0.00040152	PCZ	Perimeter.2d	7	UKSW06-285	geno	0.003551
treatmentPCZ	0.531729	PCZ	Perimeter.2d	7	treatmentPCZ	treatment	0.531729
genoPla-0:treatmentPCZ	0.171126	PCZ	Perimeter.2d	7	Pla-0	interaction	0.650279
genoAitba-2:treatmentPCZ	0.00580754	PCZ	Perimeter.2d	7	Aitba-2	interaction	0.110343
genoTs-1:treatmentPCZ	0.730608	PCZ	Perimeter.2d	7	Ts-1	interaction	0.824108
genoWc-1:treatmentPCZ	0.917458	PCZ	Perimeter.2d	7	Wc-1	interaction	0.917458
genoAce-0:treatmentPCZ	0.721909	PCZ	Perimeter.2d	7	Ace-0	interaction	0.824108
genoBI-5-1:treatmentPCZ	0.401722	PCZ	Perimeter.2d	7	BI-5-1	interaction	0.824108
genoCastelfed-3-206:treatmentPCZ	0.780734	PCZ	Perimeter.2d	7	Castelfed-3-206	interaction	0.824108
genoSij-4:treatmentPCZ	0.147934	PCZ	Perimeter.2d	7	Sij-4	interaction	0.650279
genoEpidauros-1:treatmentPCZ	0.779381	PCZ	Perimeter.2d	7	Epidauros-1	interaction	0.824108
genoIP-Her-12:treatmentPCZ	0.692928	PCZ	Perimeter.2d	7	IP-Her-12	interaction	0.824108
genoLac-0:treatmentPCZ	0.092587	PCZ	Perimeter.2d	7	Lac-0	interaction	0.586384
genoLch-0:treatmentPCZ	0.625629	PCZ	Perimeter.2d	7	Lch-0	interaction	0.824108
genoObh-13:treatmentPCZ	0.489109	PCZ	Perimeter.2d	7	Obh-13	interaction	0.824108
genoPetergof:treatmentPCZ	0.331097	PCZ	Perimeter.2d	7	Petergof	interaction	0.824108
genoPT2.21:treatmentPCZ	0.69762	PCZ	Perimeter.2d	7	PT2.21	interaction	0.824108
genoSchl-7:treatmentPCZ	0.0682733	PCZ	Perimeter.2d	7	Schl-7	interaction	0.586384
genoSf-2:treatmentPCZ	0.745944	PCZ	Perimeter.2d	7	Sf-2	interaction	0.824108
genoSij 1-96:treatmentPCZ	0.595945	PCZ	Perimeter.2d	7	Sij 1-96	interaction	0.824108
genoUKSW06-285:treatmentPCZ	0.392314	PCZ	Perimeter.2d	7	UKSW06-285	interaction	0.824108
(Intercept)	5.73718e-11	PCZ	BoundingboxArea.2d	7	(Intercept)	intercept	5.73718e-11
genoPla-0	0.0056465	PCZ	BoundingboxArea.2d	7	Pla-0	geno	0.0190616
genoAitba-2	0.238934	PCZ	BoundingboxArea.2d	7	Aitba-2	geno	0.349211
genoTs-1	0.55481	PCZ	BoundingboxArea.2d	7	Ts-1	geno	0.585633
genoWc-1	0.546752	PCZ	BoundingboxArea.2d	7	Wc-1	geno	0.585633
genoAce-0	0.000439977	PCZ	BoundingboxArea.2d	7	Ace-0	geno	0.00417978
genoBI-5-1	0.317388	PCZ	BoundingboxArea.2d	7	BI-5-1	geno	0.430742
genoCastelfed-3-206	1.60044e-06	PCZ	BoundingboxArea.2d	7	Castelfed-3-206	geno	3.04084e-05
genoSij-4	0.956565	PCZ	BoundingboxArea.2d	7	Sij-4	geno	0.956565
genoEpidauros-1	0.379899	PCZ	BoundingboxArea.2d	7	Epidauros-1	geno	0.481206
genoIP-Her-12	0.124117	PCZ	BoundingboxArea.2d	7	IP-Her-12	geno	0.270828
genoLac-0	0.445011	PCZ	BoundingboxArea.2d	7	Lac-0	geno	0.52845
genoLch-0	0.128287	PCZ	BoundingboxArea.2d	7	Lch-0	geno	0.270828
genoObh-13	0.195453	PCZ	BoundingboxArea.2d	7	Obh-13	geno	0.349211
genoPetergof	0.223603	PCZ	BoundingboxArea.2d	7	Petergof	geno	0.349211
genoPT2.21	0.000852944	PCZ	BoundingboxArea.2d	7	PT2.21	geno	0.00471488
genoSchl-7	0.209164	PCZ	BoundingboxArea.2d	7	Schl-7	geno	0.349211
genoSf-2	0.000992606	PCZ	BoundingboxArea.2d	7	Sf-2	geno	0.00471488
genoSij 1-96	0.0688319	PCZ	BoundingboxArea.2d	7	Sij 1-96	geno	0.186829
genoUKSW06-285	0.00601944	PCZ	BoundingboxArea.2d	7	UKSW06-285	geno	0.0190616
treatmentPCZ	0.306795	PCZ	BoundingboxArea.2d	7	treatmentPCZ	treatment	0.306795
genoPla-0:treatmentPCZ	0.823492	PCZ	BoundingboxArea.2d	7	Pla-0	interaction	0.920373
genoAitba-2:treatmentPCZ	0.0131236	PCZ	BoundingboxArea.2d	7	Aitba-2	interaction	0.249348
genoTs-1:treatmentPCZ	0.506514	PCZ	BoundingboxArea.2d	7	Ts-1	interaction	0.899566
genoWc-1:treatmentPCZ	0.710247	PCZ	BoundingboxArea.2d	7	Wc-1	interaction	0.920373
genoAce-0:treatmentPCZ	0.635355	PCZ	BoundingboxArea.2d	7	Ace-0	interaction	0.920373
genoBI-5-1:treatmentPCZ	0.481615	PCZ	BoundingboxArea.2d	7	BI-5-1	interaction	0.899566
genoCastelfed-3-206:treatmentPCZ	0.425022	PCZ	BoundingboxArea.2d	7	Castelfed-3-206	interaction	0.899566
genoSij-4:treatmentPCZ	0.229815	PCZ	BoundingboxArea.2d	7	Sij-4	interaction	0.827539
genoEpidauros-1:treatmentPCZ	0.261328	PCZ	BoundingboxArea.2d	7	Epidauros-1	interaction	0.827539
genoIP-Her-12:treatmentPCZ	0.876711	PCZ	BoundingboxArea.2d	7	IP-Her-12	interaction	0.925417
genoLac-0:treatmentPCZ	0.77417	PCZ	BoundingboxArea.2d	7	Lac-0	interaction	0.920373
genoLch-0:treatmentPCZ	0.801235	PCZ	BoundingboxArea.2d	7	Lch-0	interaction	0.920373
genoObh-13:treatmentPCZ	0.177349	PCZ	BoundingboxArea.2d	7	Obh-13	interaction	0.827539
genoPetergof:treatmentPCZ	0.356441	PCZ	BoundingboxArea.2d	7	Petergof	interaction	0.899566
genoPT2.21:treatmentPCZ	0.18881	PCZ	BoundingboxArea.2d	7	PT2.21	interaction	0.827539
genoSchl-7:treatmentPCZ	0.0298851	PCZ	BoundingboxArea.2d	7	Schl-7	interaction	0.283908
genoSf-2:treatmentPCZ	0.520802	PCZ	BoundingboxArea.2d	7	Sf-2	interaction	0.899566
genoSij 1-96:treatmentPCZ	0.95362	PCZ	BoundingboxArea.2d	7	Sij 1-96	interaction	0.95362
genoUKSW06-285:treatmentPCZ	0.804248	PCZ	BoundingboxArea.2d	7	UKSW06-285	interaction	0.920373
(Intercept)	3.87848e-38	PCZ	AspectRatio.2d	7	(Intercept)	intercept	3.87848e-38
genoPla-0	0.241662	PCZ	AspectRatio.2d	7	Pla-0	geno	0.608152
genoAitba-2	0.644357	PCZ	AspectRatio.2d	7	Aitba-2	geno	0.874485
genoTs-1	0.288072	PCZ	AspectRatio.2d	7	Ts-1	geno	0.608152
genoWc-1	0.266292	PCZ	AspectRatio.2d	7	Wc-1	geno	0.608152
genoAce-0	0.601728	PCZ	AspectRatio.2d	7	Ace-0	geno	0.874485
genoBI-5-1	0.158665	PCZ	AspectRatio.2d	7	BI-5-1	geno	0.608152
genoCastelfed-3-206	0.941528	PCZ	AspectRatio.2d	7	Castelfed-3-206	geno	0.996149
genoSij-4	0.272458	PCZ	AspectRatio.2d	7	Sij-4	geno	0.608152
genoEpidauros-1	0.349986	PCZ	AspectRatio.2d	7	Epidauros-1	geno	0.664973
genoIP-Her-12	0.996149	PCZ	AspectRatio.2d	7	IP-Her-12	geno	0.996149
genoLac-0	0.984591	PCZ	AspectRatio.2d	7	Lac-0	geno	0.996149
genoLch-0	0.884167	PCZ	AspectRatio.2d	7	Lch-0	geno	0.996149
genoObh-13	0.0685292	PCZ	AspectRatio.2d	7	Obh-13	geno	0.608152
genoPetergof	0.236307	PCZ	AspectRatio.2d	7	Petergof	geno	0.608152
genoPT2.21	0.061545	PCZ	AspectRatio.2d	7	PT2.21	geno	0.608152
genoSchl-7	0.20655	PCZ	AspectRatio.2d	7	Schl-7	geno	0.608152
genoSf-2	0.516249	PCZ	AspectRatio.2d	7	Sf-2	geno	0.821279
genoSij 1-96	0.803053	PCZ	AspectRatio.2d	7	Sij 1-96	geno	0.996149
genoUKSW06-285	0.518703	PCZ	AspectRatio.2d	7	UKSW06-285	geno	0.821279
treatmentPCZ	0.795016	PCZ	AspectRatio.2d	7	treatmentPCZ	treatment	0.795016
genoPla-0:treatmentPCZ	0.990593	PCZ	AspectRatio.2d	7	Pla-0	interaction	0.990593
genoAitba-2:treatmentPCZ	0.982588	PCZ	AspectRatio.2d	7	Aitba-2	interaction	0.990593
genoTs-1:treatmentPCZ	0.885993	PCZ	AspectRatio.2d	7	Ts-1	interaction	0.990593
genoWc-1:treatmentPCZ	0.232656	PCZ	AspectRatio.2d	7	Wc-1	interaction	0.919723
genoAce-0:treatmentPCZ	0.653757	PCZ	AspectRatio.2d	7	Ace-0	interaction	0.919723
genoBI-5-1:treatmentPCZ	0.570644	PCZ	AspectRatio.2d	7	BI-5-1	interaction	0.919723
genoCastelfed-3-206:treatmentPCZ	0.519177	PCZ	AspectRatio.2d	7	Castelfed-3-206	interaction	0.919723
genoSij-4:treatmentPCZ	0.048884	PCZ	AspectRatio.2d	7	Sij-4	interaction	0.619103
genoEpidauros-1:treatmentPCZ	0.483104	PCZ	AspectRatio.2d	7	Epidauros-1	interaction	0.919723
genoIP-Her-12:treatmentPCZ	0.620815	PCZ	AspectRatio.2d	7	IP-Her-12	interaction	0.919723
genoLac-0:treatmentPCZ	0.91938	PCZ	AspectRatio.2d	7	Lac-0	interaction	0.990593
genoLch-0:treatmentPCZ	0.582535	PCZ	AspectRatio.2d	7	Lch-0	interaction	0.919723
genoObh-13:treatmentPCZ	0.359154	PCZ	AspectRatio.2d	7	Obh-13	interaction	0.919723
genoPetergof:treatmentPCZ	0.677691	PCZ	AspectRatio.2d	7	Petergof	interaction	0.919723
genoPT2.21:treatmentPCZ	0.0651687	PCZ	AspectRatio.2d	7	PT2.21	interaction	0.619103
genoSchl-7:treatmentPCZ	0.217977	PCZ	AspectRatio.2d	7	Schl-7	interaction	0.919723
genoSf-2:treatmentPCZ	0.458142	PCZ	AspectRatio.2d	7	Sf-2	interaction	0.919723
genoSij 1-96:treatmentPCZ	0.793446	PCZ	AspectRatio.2d	7	Sij 1-96	interaction	0.990593
genoUKSW06-285:treatmentPCZ	0.326122	PCZ	AspectRatio.2d	7	UKSW06-285	interaction	0.919723
(Intercept)	2.26154e-48	PCZ	Rectangularity.2d	7	(Intercept)	intercept	2.26154e-48
genoPla-0	0.343771	PCZ	Rectangularity.2d	7	Pla-0	geno	0.866401
genoAitba-2	0.577203	PCZ	Rectangularity.2d	7	Aitba-2	geno	0.866401
genoTs-1	0.184758	PCZ	Rectangularity.2d	7	Ts-1	geno	0.702079
genoWc-1	0.518809	PCZ	Rectangularity.2d	7	Wc-1	geno	0.866401
genoAce-0	0.375975	PCZ	Rectangularity.2d	7	Ace-0	geno	0.866401
genoBI-5-1	0.0459543	PCZ	Rectangularity.2d	7	BI-5-1	geno	0.291044
genoCastelfed-3-206	0.768093	PCZ	Rectangularity.2d	7	Castelfed-3-206	geno	0.866401
genoSij-4	0.681571	PCZ	Rectangularity.2d	7	Sij-4	geno	0.866401
genoEpidauros-1	0.866401	PCZ	Rectangularity.2d	7	Epidauros-1	geno	0.866401
genoIP-Her-12	0.505333	PCZ	Rectangularity.2d	7	IP-Her-12	geno	0.866401
genoLac-0	0.720173	PCZ	Rectangularity.2d	7	Lac-0	geno	0.866401
genoLch-0	0.0132113	PCZ	Rectangularity.2d	7	Lch-0	geno	0.125507
genoObh-13	0.80542	PCZ	Rectangularity.2d	7	Obh-13	geno	0.866401
genoPetergof	0.821966	PCZ	Rectangularity.2d	7	Petergof	geno	0.866401
genoPT2.21	0.169069	PCZ	Rectangularity.2d	7	PT2.21	geno	0.702079
genoSchl-7	0.260175	PCZ	Rectangularity.2d	7	Schl-7	geno	0.823888
genoSf-2	0.806582	PCZ	Rectangularity.2d	7	Sf-2	geno	0.866401
genoSij 1-96	0.510738	PCZ	Rectangularity.2d	7	Sij 1-96	geno	0.866401
genoUKSW06-285	0.000868646	PCZ	Rectangularity.2d	7	UKSW06-285	geno	0.0165043
treatmentPCZ	0.0460344	PCZ	Rectangularity.2d	7	treatmentPCZ	treatment	0.0460344
genoPla-0:treatmentPCZ	0.0994331	PCZ	Rectangularity.2d	7	Pla-0	interaction	0.488282
genoAitba-2:treatmentPCZ	0.214167	PCZ	Rectangularity.2d	7	Aitba-2	interaction	0.488282
genoTs-1:treatmentPCZ	0.25699	PCZ	Rectangularity.2d	7	Ts-1	interaction	0.488282
genoWc-1:treatmentPCZ	0.0126367	PCZ	Rectangularity.2d	7	Wc-1	interaction	0.240098
genoAce-0:treatmentPCZ	0.835644	PCZ	Rectangularity.2d	7	Ace-0	interaction	0.882068
genoBI-5-1:treatmentPCZ	0.134294	PCZ	Rectangularity.2d	7	BI-5-1	interaction	0.488282
genoCastelfed-3-206:treatmentPCZ	0.92091	PCZ	Rectangularity.2d	7	Castelfed-3-206	interaction	0.92091
genoSij-4:treatmentPCZ	0.181755	PCZ	Rectangularity.2d	7	Sij-4	interaction	0.488282
genoEpidauros-1:treatmentPCZ	0.0605215	PCZ	Rectangularity.2d	7	Epidauros-1	interaction	0.488282
genoIP-Her-12:treatmentPCZ	0.714206	PCZ	Rectangularity.2d	7	IP-Her-12	interaction	0.84812
genoLac-0:treatmentPCZ	0.240424	PCZ	Rectangularity.2d	7	Lac-0	interaction	0.488282
genoLch-0:treatmentPCZ	0.780426	PCZ	Rectangularity.2d	7	Lch-0	interaction	0.872241
genoObh-13:treatmentPCZ	0.556728	PCZ	Rectangularity.2d	7	Obh-13	interaction	0.785656
genoPetergof:treatmentPCZ	0.115333	PCZ	Rectangularity.2d	7	Petergof	interaction	0.488282
genoPT2.21:treatmentPCZ	0.374984	PCZ	Rectangularity.2d	7	PT2.21	interaction	0.6477
genoSchl-7:treatmentPCZ	0.529978	PCZ	Rectangularity.2d	7	Schl-7	interaction	0.785656
genoSf-2:treatmentPCZ	0.620255	PCZ	Rectangularity.2d	7	Sf-2	interaction	0.785656
genoSij 1-96:treatmentPCZ	0.235593	PCZ	Rectangularity.2d	7	Sij 1-96	interaction	0.488282
genoUKSW06-285:treatmentPCZ	0.601097	PCZ	Rectangularity.2d	7	UKSW06-285	interaction	0.785656
(Intercept)	1.23389e-10	PCZ	Circularity.2d	7	(Intercept)	intercept	1.23389e-10
genoPla-0	0.980098	PCZ	Circularity.2d	7	Pla-0	geno	0.980098
genoAitba-2	0.740491	PCZ	Circularity.2d	7	Aitba-2	geno	0.932326
genoTs-1	0.509885	PCZ	Circularity.2d	7	Ts-1	geno	0.932326
genoWc-1	0.473448	PCZ	Circularity.2d	7	Wc-1	geno	0.932326
genoAce-0	0.591795	PCZ	Circularity.2d	7	Ace-0	geno	0.932326
genoBI-5-1	0.141675	PCZ	Circularity.2d	7	BI-5-1	geno	0.768167
genoCastelfed-3-206	0.52428	PCZ	Circularity.2d	7	Castelfed-3-206	geno	0.932326
genoSij-4	0.861118	PCZ	Circularity.2d	7	Sij-4	geno	0.932326
genoEpidauros-1	0.703205	PCZ	Circularity.2d	7	Epidauros-1	geno	0.932326
genoIP-Her-12	0.220462	PCZ	Circularity.2d	7	IP-Her-12	geno	0.768167
genoLac-0	0.0437866	PCZ	Circularity.2d	7	Lac-0	geno	0.415973
genoLch-0	0.337552	PCZ	Circularity.2d	7	Lch-0	geno	0.916213
genoObh-13	0.832419	PCZ	Circularity.2d	7	Obh-13	geno	0.932326
genoPetergof	0.185873	PCZ	Circularity.2d	7	Petergof	geno	0.768167
genoPT2.21	0.733577	PCZ	Circularity.2d	7	PT2.21	geno	0.932326
genoSchl-7	0.635593	PCZ	Circularity.2d	7	Schl-7	geno	0.932326
genoSf-2	0.242579	PCZ	Circularity.2d	7	Sf-2	geno	0.768167
genoSij 1-96	0.883256	PCZ	Circularity.2d	7	Sij 1-96	geno	0.932326
genoUKSW06-285	0.0360545	PCZ	Circularity.2d	7	UKSW06-285	geno	0.415973
treatmentPCZ	0.568339	PCZ	Circularity.2d	7	treatmentPCZ	treatment	0.568339
genoPla-0:treatmentPCZ	0.28648	PCZ	Circularity.2d	7	Pla-0	interaction	0.703049
genoAitba-2:treatmentPCZ	0.310645	PCZ	Circularity.2d	7	Aitba-2	interaction	0.703049
genoTs-1:treatmentPCZ	0.60092	PCZ	Circularity.2d	7	Ts-1	interaction	0.815534
genoWc-1:treatmentPCZ	0.553215	PCZ	Circularity.2d	7	Wc-1	interaction	0.815534
genoAce-0:treatmentPCZ	0.326278	PCZ	Circularity.2d	7	Ace-0	interaction	0.703049
genoBI-5-1:treatmentPCZ	0.333023	PCZ	Circularity.2d	7	BI-5-1	interaction	0.703049
genoCastelfed-3-206:treatmentPCZ	0.826178	PCZ	Circularity.2d	7	Castelfed-3-206	interaction	0.93875
genoSij-4:treatmentPCZ	0.274557	PCZ	Circularity.2d	7	Sij-4	interaction	0.703049
genoEpidauros-1:treatmentPCZ	0.873968	PCZ	Circularity.2d	7	Epidauros-1	interaction	0.93875
genoIP-Her-12:treatmentPCZ	0.313042	PCZ	Circularity.2d	7	IP-Her-12	interaction	0.703049
genoLac-0:treatmentPCZ	0.0477736	PCZ	Circularity.2d	7	Lac-0	interaction	0.703049
genoLch-0:treatmentPCZ	0.560174	PCZ	Circularity.2d	7	Lch-0	interaction	0.815534
genoObh-13:treatmentPCZ	0.926728	PCZ	Circularity.2d	7	Obh-13	interaction	0.93875
genoPetergof:treatmentPCZ	0.311009	PCZ	Circularity.2d	7	Petergof	interaction	0.703049
genoPT2.21:treatmentPCZ	0.588673	PCZ	Circularity.2d	7	PT2.21	interaction	0.815534
genoSchl-7:treatmentPCZ	0.481468	PCZ	Circularity.2d	7	Schl-7	interaction	0.815534
genoSf-2:treatmentPCZ	0.674352	PCZ	Circularity.2d	7	Sf-2	interaction	0.854179
genoSij 1-96:treatmentPCZ	0.93875	PCZ	Circularity.2d	7	Sij 1-96	interaction	0.93875
genoUKSW06-285:treatmentPCZ	0.229856	PCZ	Circularity.2d	7	UKSW06-285	interaction	0.703049
(Intercept)	2.77352e-23	PCZ	averageR.2d	7	(Intercept)	intercept	2.77352e-23
genoPla-0	0.481209	PCZ	averageR.2d	7	Pla-0	geno	0.703306
genoAitba-2	0.022236	PCZ	averageR.2d	7	Aitba-2	geno	0.211242
genoTs-1	0.210304	PCZ	averageR.2d	7	Ts-1	geno	0.552585
genoWc-1	0.0113705	PCZ	averageR.2d	7	Wc-1	geno	0.211242
genoAce-0	0.454337	PCZ	averageR.2d	7	Ace-0	geno	0.703306
genoBI-5-1	0.984029	PCZ	averageR.2d	7	BI-5-1	geno	0.984029
genoCastelfed-3-206	0.0497936	PCZ	averageR.2d	7	Castelfed-3-206	geno	0.23652
genoSij-4	0.810336	PCZ	averageR.2d	7	Sij-4	geno	0.855355
genoEpidauros-1	0.237576	PCZ	averageR.2d	7	Epidauros-1	geno	0.552585
genoIP-Her-12	0.767169	PCZ	averageR.2d	7	IP-Her-12	geno	0.855355
genoLac-0	0.229915	PCZ	averageR.2d	7	Lac-0	geno	0.552585
genoLch-0	0.607354	PCZ	averageR.2d	7	Lch-0	geno	0.824267
genoObh-13	0.261751	PCZ	averageR.2d	7	Obh-13	geno	0.552585
genoPetergof	0.385896	PCZ	averageR.2d	7	Petergof	geno	0.666547
genoPT2.21	0.335929	PCZ	averageR.2d	7	PT2.21	geno	0.638266
genoSchl-7	0.110351	PCZ	averageR.2d	7	Schl-7	geno	0.419334
genoSf-2	0.0452597	PCZ	averageR.2d	7	Sf-2	geno	0.23652
genoSij 1-96	0.727086	PCZ	averageR.2d	7	Sij 1-96	geno	0.855355
genoUKSW06-285	0.798196	PCZ	averageR.2d	7	UKSW06-285	geno	0.855355
treatmentPCZ	0.620325	PCZ	averageR.2d	7	treatmentPCZ	treatment	0.620325
genoPla-0:treatmentPCZ	0.714044	PCZ	averageR.2d	7	Pla-0	interaction	0.877346
genoAitba-2:treatmentPCZ	0.837754	PCZ	averageR.2d	7	Aitba-2	interaction	0.877346
genoTs-1:treatmentPCZ	0.450719	PCZ	averageR.2d	7	Ts-1	interaction	0.877346
genoWc-1:treatmentPCZ	0.782641	PCZ	averageR.2d	7	Wc-1	interaction	0.877346
genoAce-0:treatmentPCZ	0.827297	PCZ	averageR.2d	7	Ace-0	interaction	0.877346
genoBI-5-1:treatmentPCZ	0.632028	PCZ	averageR.2d	7	BI-5-1	interaction	0.877346
genoCastelfed-3-206:treatmentPCZ	0.601486	PCZ	averageR.2d	7	Castelfed-3-206	interaction	0.877346
genoSij-4:treatmentPCZ	0.28442	PCZ	averageR.2d	7	Sij-4	interaction	0.877346
genoEpidauros-1:treatmentPCZ	0.703137	PCZ	averageR.2d	7	Epidauros-1	interaction	0.877346
genoIP-Her-12:treatmentPCZ	0.788675	PCZ	averageR.2d	7	IP-Her-12	interaction	0.877346
genoLac-0:treatmentPCZ	0.0583447	PCZ	averageR.2d	7	Lac-0	interaction	0.554274
genoLch-0:treatmentPCZ	0.0294103	PCZ	averageR.2d	7	Lch-0	interaction	0.554274
genoObh-13:treatmentPCZ	0.39991	PCZ	averageR.2d	7	Obh-13	interaction	0.877346
genoPetergof:treatmentPCZ	0.675765	PCZ	averageR.2d	7	Petergof	interaction	0.877346
genoPT2.21:treatmentPCZ	0.279262	PCZ	averageR.2d	7	PT2.21	interaction	0.877346
genoSchl-7:treatmentPCZ	0.272534	PCZ	averageR.2d	7	Schl-7	interaction	0.877346
genoSf-2:treatmentPCZ	0.703305	PCZ	averageR.2d	7	Sf-2	interaction	0.877346
genoSij 1-96:treatmentPCZ	0.552683	PCZ	averageR.2d	7	Sij 1-96	interaction	0.877346
genoUKSW06-285:treatmentPCZ	0.877346	PCZ	averageR.2d	7	UKSW06-285	interaction	0.877346
(Intercept)	1.56083e-22	PCZ	averageG.2d	7	(Intercept)	intercept	1.56083e-22
genoPla-0	0.577917	PCZ	averageG.2d	7	Pla-0	geno	0.931696
genoAitba-2	0.065266	PCZ	averageG.2d	7	Aitba-2	geno	0.431409
genoTs-1	0.58844	PCZ	averageG.2d	7	Ts-1	geno	0.931696
genoWc-1	0.0681173	PCZ	averageG.2d	7	Wc-1	geno	0.431409
genoAce-0	0.677234	PCZ	averageG.2d	7	Ace-0	geno	0.978748
genoBI-5-1	0.962693	PCZ	averageG.2d	7	BI-5-1	geno	0.978748
genoCastelfed-3-206	0.0494079	PCZ	averageG.2d	7	Castelfed-3-206	geno	0.431409
genoSij-4	0.935333	PCZ	averageG.2d	7	Sij-4	geno	0.978748
genoEpidauros-1	0.351989	PCZ	averageG.2d	7	Epidauros-1	geno	0.743088
genoIP-Her-12	0.978748	PCZ	averageG.2d	7	IP-Her-12	geno	0.978748
genoLac-0	0.457539	PCZ	averageG.2d	7	Lac-0	geno	0.869323
genoLch-0	0.873478	PCZ	averageG.2d	7	Lch-0	geno	0.978748
genoObh-13	0.210905	PCZ	averageG.2d	7	Obh-13	geno	0.667866
genoPetergof	0.338555	PCZ	averageG.2d	7	Petergof	geno	0.743088
genoPT2.21	0.321753	PCZ	averageG.2d	7	PT2.21	geno	0.743088
genoSchl-7	0.103476	PCZ	averageG.2d	7	Schl-7	geno	0.491509
genoSf-2	0.148208	PCZ	averageG.2d	7	Sf-2	geno	0.563191
genoSij 1-96	0.8069	PCZ	averageG.2d	7	Sij 1-96	geno	0.978748
genoUKSW06-285	0.962935	PCZ	averageG.2d	7	UKSW06-285	geno	0.978748
treatmentPCZ	0.71944	PCZ	averageG.2d	7	treatmentPCZ	treatment	0.71944
genoPla-0:treatmentPCZ	0.985187	PCZ	averageG.2d	7	Pla-0	interaction	0.985187
genoAitba-2:treatmentPCZ	0.857058	PCZ	averageG.2d	7	Aitba-2	interaction	0.93027
genoTs-1:treatmentPCZ	0.444725	PCZ	averageG.2d	7	Ts-1	interaction	0.93027
genoWc-1:treatmentPCZ	0.795089	PCZ	averageG.2d	7	Wc-1	interaction	0.93027
genoAce-0:treatmentPCZ	0.75197	PCZ	averageG.2d	7	Ace-0	interaction	0.93027
genoBI-5-1:treatmentPCZ	0.673362	PCZ	averageG.2d	7	BI-5-1	interaction	0.93027
genoCastelfed-3-206:treatmentPCZ	0.881309	PCZ	averageG.2d	7	Castelfed-3-206	interaction	0.93027
genoSij-4:treatmentPCZ	0.407821	PCZ	averageG.2d	7	Sij-4	interaction	0.93027
genoEpidauros-1:treatmentPCZ	0.580654	PCZ	averageG.2d	7	Epidauros-1	interaction	0.93027
genoIP-Her-12:treatmentPCZ	0.723398	PCZ	averageG.2d	7	IP-Her-12	interaction	0.93027
genoLac-0:treatmentPCZ	0.110401	PCZ	averageG.2d	7	Lac-0	interaction	0.93027
genoLch-0:treatmentPCZ	0.0781476	PCZ	averageG.2d	7	Lch-0	interaction	0.93027
genoObh-13:treatmentPCZ	0.361885	PCZ	averageG.2d	7	Obh-13	interaction	0.93027
genoPetergof:treatmentPCZ	0.761546	PCZ	averageG.2d	7	Petergof	interaction	0.93027
genoPT2.21:treatmentPCZ	0.474612	PCZ	averageG.2d	7	PT2.21	interaction	0.93027
genoSchl-7:treatmentPCZ	0.31692	PCZ	averageG.2d	7	Schl-7	interaction	0.93027
genoSf-2:treatmentPCZ	0.619844	PCZ	averageG.2d	7	Sf-2	interaction	0.93027
genoSij 1-96:treatmentPCZ	0.573992	PCZ	averageG.2d	7	Sij 1-96	interaction	0.93027
genoUKSW06-285:treatmentPCZ	0.805659	PCZ	averageG.2d	7	UKSW06-285	interaction	0.93027
(Intercept)	2.41034e-20	PCZ	averageB.2d	7	(Intercept)	intercept	2.41034e-20
genoPla-0	0.638673	PCZ	averageB.2d	7	Pla-0	geno	0.946634
genoAitba-2	0.0942954	PCZ	averageB.2d	7	Aitba-2	geno	0.548194
genoTs-1	0.839031	PCZ	averageB.2d	7	Ts-1	geno	0.946634
genoWc-1	0.144261	PCZ	averageB.2d	7	Wc-1	geno	0.548194
genoAce-0	0.832199	PCZ	averageB.2d	7	Ace-0	geno	0.946634
genoBI-5-1	0.946615	PCZ	averageB.2d	7	BI-5-1	geno	0.97367
genoCastelfed-3-206	0.0426463	PCZ	averageB.2d	7	Castelfed-3-206	geno	0.548194
genoSij-4	0.97367	PCZ	averageB.2d	7	Sij-4	geno	0.97367
genoEpidauros-1	0.497456	PCZ	averageB.2d	7	Epidauros-1	geno	0.946634
genoIP-Her-12	0.808355	PCZ	averageB.2d	7	IP-Her-12	geno	0.946634
genoLac-0	0.846988	PCZ	averageB.2d	7	Lac-0	geno	0.946634
genoLch-0	0.549952	PCZ	averageB.2d	7	Lch-0	geno	0.946634
genoObh-13	0.137259	PCZ	averageB.2d	7	Obh-13	geno	0.548194
genoPetergof	0.395846	PCZ	averageB.2d	7	Petergof	geno	0.946634
genoPT2.21	0.404339	PCZ	averageB.2d	7	PT2.21	geno	0.946634
genoSchl-7	0.0586342	PCZ	averageB.2d	7	Schl-7	geno	0.548194
genoSf-2	0.338634	PCZ	averageB.2d	7	Sf-2	geno	0.946634
genoSij 1-96	0.639353	PCZ	averageB.2d	7	Sij 1-96	geno	0.946634
genoUKSW06-285	0.693079	PCZ	averageB.2d	7	UKSW06-285	geno	0.946634
treatmentPCZ	0.712363	PCZ	averageB.2d	7	treatmentPCZ	treatment	0.712363
genoPla-0:treatmentPCZ	0.956642	PCZ	averageB.2d	7	Pla-0	interaction	0.956642
genoAitba-2:treatmentPCZ	0.915934	PCZ	averageB.2d	7	Aitba-2	interaction	0.956642
genoTs-1:treatmentPCZ	0.420302	PCZ	averageB.2d	7	Ts-1	interaction	0.939063
genoWc-1:treatmentPCZ	0.832516	PCZ	averageB.2d	7	Wc-1	interaction	0.939063
genoAce-0:treatmentPCZ	0.835065	PCZ	averageB.2d	7	Ace-0	interaction	0.939063
genoBI-5-1:treatmentPCZ	0.640957	PCZ	averageB.2d	7	BI-5-1	interaction	0.939063
genoCastelfed-3-206:treatmentPCZ	0.840215	PCZ	averageB.2d	7	Castelfed-3-206	interaction	0.939063
genoSij-4:treatmentPCZ	0.457902	PCZ	averageB.2d	7	Sij-4	interaction	0.939063
genoEpidauros-1:treatmentPCZ	0.689314	PCZ	averageB.2d	7	Epidauros-1	interaction	0.939063
genoIP-Her-12:treatmentPCZ	0.61323	PCZ	averageB.2d	7	IP-Her-12	interaction	0.939063
genoLac-0:treatmentPCZ	0.117021	PCZ	averageB.2d	7	Lac-0	interaction	0.939063
genoLch-0:treatmentPCZ	0.054912	PCZ	averageB.2d	7	Lch-0	interaction	0.939063
genoObh-13:treatmentPCZ	0.359346	PCZ	averageB.2d	7	Obh-13	interaction	0.939063
genoPetergof:treatmentPCZ	0.83065	PCZ	averageB.2d	7	Petergof	interaction	0.939063
genoPT2.21:treatmentPCZ	0.402856	PCZ	averageB.2d	7	PT2.21	interaction	0.939063
genoSchl-7:treatmentPCZ	0.393732	PCZ	averageB.2d	7	Schl-7	interaction	0.939063
genoSf-2:treatmentPCZ	0.733803	PCZ	averageB.2d	7	Sf-2	interaction	0.939063
genoSij 1-96:treatmentPCZ	0.561325	PCZ	averageB.2d	7	Sij 1-96	interaction	0.939063
genoUKSW06-285:treatmentPCZ	0.706261	PCZ	averageB.2d	7	UKSW06-285	interaction	0.939063
(Intercept)	1.50173e-10	PCZ	absArea.2d	7	(Intercept)	intercept	1.50173e-10
genoPla-0	0.0355596	PCZ	absArea.2d	7	Pla-0	geno	0.112605
genoAitba-2	0.19954	PCZ	absArea.2d	7	Aitba-2	geno	0.252751
genoTs-1	0.182801	PCZ	absArea.2d	7	Ts-1	geno	0.248088
genoWc-1	0.388761	PCZ	absArea.2d	7	Wc-1	geno	0.434498
genoAce-0	0.000183211	PCZ	absArea.2d	7	Ace-0	geno	0.00174051
genoBI-5-1	0.774076	PCZ	absArea.2d	7	BI-5-1	geno	0.806418
genoCastelfed-3-206	1.32348e-06	PCZ	absArea.2d	7	Castelfed-3-206	geno	2.5146e-05
genoSij-4	0.806418	PCZ	absArea.2d	7	Sij-4	geno	0.806418
genoEpidauros-1	0.146738	PCZ	absArea.2d	7	Epidauros-1	geno	0.214463
genoIP-Her-12	0.0506731	PCZ	absArea.2d	7	IP-Her-12	geno	0.137541
genoLac-0	0.253861	PCZ	absArea.2d	7	Lac-0	geno	0.30146
genoLch-0	0.00932564	PCZ	absArea.2d	7	Lch-0	geno	0.0442968
genoObh-13	0.0617976	PCZ	absArea.2d	7	Obh-13	geno	0.146769
genoPetergof	0.073594	PCZ	absArea.2d	7	Petergof	geno	0.148979
genoPT2.21	0.0157386	PCZ	absArea.2d	7	PT2.21	geno	0.0598068
genoSchl-7	0.137773	PCZ	absArea.2d	7	Schl-7	geno	0.214463
genoSf-2	0.00169344	PCZ	absArea.2d	7	Sf-2	geno	0.0107251
genoSij 1-96	0.126096	PCZ	absArea.2d	7	Sij 1-96	geno	0.214463
genoUKSW06-285	0.0784101	PCZ	absArea.2d	7	UKSW06-285	geno	0.148979
treatmentPCZ	0.463255	PCZ	absArea.2d	7	treatmentPCZ	treatment	0.463255
genoPla-0:treatmentPCZ	0.46782	PCZ	absArea.2d	7	Pla-0	interaction	0.864999
genoAitba-2:treatmentPCZ	0.0133392	PCZ	absArea.2d	7	Aitba-2	interaction	0.253445
genoTs-1:treatmentPCZ	0.767303	PCZ	absArea.2d	7	Ts-1	interaction	0.864999
genoWc-1:treatmentPCZ	0.689953	PCZ	absArea.2d	7	Wc-1	interaction	0.864999
genoAce-0:treatmentPCZ	0.623546	PCZ	absArea.2d	7	Ace-0	interaction	0.864999
genoBI-5-1:treatmentPCZ	0.718241	PCZ	absArea.2d	7	BI-5-1	interaction	0.864999
genoCastelfed-3-206:treatmentPCZ	0.442702	PCZ	absArea.2d	7	Castelfed-3-206	interaction	0.864999
genoSij-4:treatmentPCZ	0.21746	PCZ	absArea.2d	7	Sij-4	interaction	0.864999
genoEpidauros-1:treatmentPCZ	0.607327	PCZ	absArea.2d	7	Epidauros-1	interaction	0.864999
genoIP-Her-12:treatmentPCZ	0.783172	PCZ	absArea.2d	7	IP-Her-12	interaction	0.864999
genoLac-0:treatmentPCZ	0.819473	PCZ	absArea.2d	7	Lac-0	interaction	0.864999
genoLch-0:treatmentPCZ	0.54326	PCZ	absArea.2d	7	Lch-0	interaction	0.864999
genoObh-13:treatmentPCZ	0.119963	PCZ	absArea.2d	7	Obh-13	interaction	0.759765
genoPetergof:treatmentPCZ	0.302481	PCZ	absArea.2d	7	Petergof	interaction	0.864999
genoPT2.21:treatmentPCZ	0.468186	PCZ	absArea.2d	7	PT2.21	interaction	0.864999
genoSchl-7:treatmentPCZ	0.0490443	PCZ	absArea.2d	7	Schl-7	interaction	0.465921
genoSf-2:treatmentPCZ	0.572846	PCZ	absArea.2d	7	Sf-2	interaction	0.864999
genoSij 1-96:treatmentPCZ	0.786385	PCZ	absArea.2d	7	Sij 1-96	interaction	0.864999
genoUKSW06-285:treatmentPCZ	0.971491	PCZ	absArea.2d	7	UKSW06-285	interaction	0.971491
(Intercept)	6.4462e-09	PCZ	absConvexArea.2d	7	(Intercept)	intercept	6.4462e-09
genoPla-0	0.109324	PCZ	absConvexArea.2d	7	Pla-0	geno	0.188833
genoAitba-2	0.0758209	PCZ	absConvexArea.2d	7	Aitba-2	geno	0.14406
genoTs-1	0.993221	PCZ	absConvexArea.2d	7	Ts-1	geno	0.993221
genoWc-1	0.0541716	PCZ	absConvexArea.2d	7	Wc-1	geno	0.139478
genoAce-0	0.0017937	PCZ	absConvexArea.2d	7	Ace-0	geno	0.0170402
genoBI-5-1	0.850089	PCZ	absConvexArea.2d	7	BI-5-1	geno	0.897317
genoCastelfed-3-206	4.47551e-05	PCZ	absConvexArea.2d	7	Castelfed-3-206	geno	0.000850347
genoSij-4	0.712408	PCZ	absConvexArea.2d	7	Sij-4	geno	0.79622
genoEpidauros-1	0.487107	PCZ	absConvexArea.2d	7	Epidauros-1	geno	0.578439
genoIP-Her-12	0.173039	PCZ	absConvexArea.2d	7	IP-Her-12	geno	0.266177
genoLac-0	0.182121	PCZ	absConvexArea.2d	7	Lac-0	geno	0.266177
genoLch-0	0.0554388	PCZ	absConvexArea.2d	7	Lch-0	geno	0.139478
genoObh-13	0.317634	PCZ	absConvexArea.2d	7	Obh-13	geno	0.431075
genoPetergof	0.0587275	PCZ	absConvexArea.2d	7	Petergof	geno	0.139478
genoPT2.21	0.0341097	PCZ	absConvexArea.2d	7	PT2.21	geno	0.139478
genoSchl-7	0.391307	PCZ	absConvexArea.2d	7	Schl-7	geno	0.495655
genoSf-2	0.00679997	PCZ	absConvexArea.2d	7	Sf-2	geno	0.0430665
genoSij 1-96	0.0515721	PCZ	absConvexArea.2d	7	Sij 1-96	geno	0.139478
genoUKSW06-285	0.0722557	PCZ	absConvexArea.2d	7	UKSW06-285	geno	0.14406
treatmentPCZ	0.26382	PCZ	absConvexArea.2d	7	treatmentPCZ	treatment	0.26382
genoPla-0:treatmentPCZ	0.75053	PCZ	absConvexArea.2d	7	Pla-0	interaction	0.950672
genoAitba-2:treatmentPCZ	0.0381863	PCZ	absConvexArea.2d	7	Aitba-2	interaction	0.429603
genoTs-1:treatmentPCZ	0.661493	PCZ	absConvexArea.2d	7	Ts-1	interaction	0.950672
genoWc-1:treatmentPCZ	0.745891	PCZ	absConvexArea.2d	7	Wc-1	interaction	0.950672
genoAce-0:treatmentPCZ	0.466981	PCZ	absConvexArea.2d	7	Ace-0	interaction	0.774903
genoBI-5-1:treatmentPCZ	0.489412	PCZ	absConvexArea.2d	7	BI-5-1	interaction	0.774903
genoCastelfed-3-206:treatmentPCZ	0.290035	PCZ	absConvexArea.2d	7	Castelfed-3-206	interaction	0.702187
genoSij-4:treatmentPCZ	0.0993108	PCZ	absConvexArea.2d	7	Sij-4	interaction	0.471726
genoEpidauros-1:treatmentPCZ	0.332615	PCZ	absConvexArea.2d	7	Epidauros-1	interaction	0.702187
genoIP-Her-12:treatmentPCZ	0.829134	PCZ	absConvexArea.2d	7	IP-Her-12	interaction	0.954603
genoLac-0:treatmentPCZ	0.904323	PCZ	absConvexArea.2d	7	Lac-0	interaction	0.954603
genoLch-0:treatmentPCZ	0.300426	PCZ	absConvexArea.2d	7	Lch-0	interaction	0.702187
genoObh-13:treatmentPCZ	0.176379	PCZ	absConvexArea.2d	7	Obh-13	interaction	0.670241
genoPetergof:treatmentPCZ	0.067832	PCZ	absConvexArea.2d	7	Petergof	interaction	0.429603
genoPT2.21:treatmentPCZ	0.322071	PCZ	absConvexArea.2d	7	PT2.21	interaction	0.702187
genoSchl-7:treatmentPCZ	0.0488977	PCZ	absConvexArea.2d	7	Schl-7	interaction	0.429603
genoSf-2:treatmentPCZ	0.390997	PCZ	absConvexArea.2d	7	Sf-2	interaction	0.742895
genoSij 1-96:treatmentPCZ	0.904361	PCZ	absConvexArea.2d	7	Sij 1-96	interaction	0.954603
genoUKSW06-285:treatmentPCZ	0.958797	PCZ	absConvexArea.2d	7	UKSW06-285	interaction	0.958797
(Intercept)	4.36526e-12	PCZ	absPerimeter.2d	7	(Intercept)	intercept	4.36526e-12
genoPla-0	0.860078	PCZ	absPerimeter.2d	7	Pla-0	geno	0.860078
genoAitba-2	0.100472	PCZ	absPerimeter.2d	7	Aitba-2	geno	0.274893
genoTs-1	0.719979	PCZ	absPerimeter.2d	7	Ts-1	geno	0.804682
genoWc-1	0.115745	PCZ	absPerimeter.2d	7	Wc-1	geno	0.274893
genoAce-0	0.0586437	PCZ	absPerimeter.2d	7	Ace-0	geno	0.274893
genoBI-5-1	0.560858	PCZ	absPerimeter.2d	7	BI-5-1	geno	0.737375
genoCastelfed-3-206	0.00679468	PCZ	absPerimeter.2d	7	Castelfed-3-206	geno	0.129099
genoSij-4	0.582138	PCZ	absPerimeter.2d	7	Sij-4	geno	0.737375
genoEpidauros-1	0.215146	PCZ	absPerimeter.2d	7	Epidauros-1	geno	0.401632
genoIP-Her-12	0.19866	PCZ	absPerimeter.2d	7	IP-Her-12	geno	0.401632
genoLac-0	0.232524	PCZ	absPerimeter.2d	7	Lac-0	geno	0.401632
genoLch-0	0.335186	PCZ	absPerimeter.2d	7	Lch-0	geno	0.530712
genoObh-13	0.763654	PCZ	absPerimeter.2d	7	Obh-13	geno	0.806079
genoPetergof	0.047897	PCZ	absPerimeter.2d	7	Petergof	geno	0.274893
genoPT2.21	0.692859	PCZ	absPerimeter.2d	7	PT2.21	geno	0.804682
genoSchl-7	0.557432	PCZ	absPerimeter.2d	7	Schl-7	geno	0.737375
genoSf-2	0.0875866	PCZ	absPerimeter.2d	7	Sf-2	geno	0.274893
genoSij 1-96	0.111469	PCZ	absPerimeter.2d	7	Sij 1-96	geno	0.274893
genoUKSW06-285	0.0213821	PCZ	absPerimeter.2d	7	UKSW06-285	geno	0.20313
treatmentPCZ	0.634173	PCZ	absPerimeter.2d	7	treatmentPCZ	treatment	0.634173
genoPla-0:treatmentPCZ	0.232972	PCZ	absPerimeter.2d	7	Pla-0	interaction	0.737746
genoAitba-2:treatmentPCZ	0.019437	PCZ	absPerimeter.2d	7	Aitba-2	interaction	0.369303
genoTs-1:treatmentPCZ	0.827661	PCZ	absPerimeter.2d	7	Ts-1	interaction	0.922268
genoWc-1:treatmentPCZ	0.835299	PCZ	absPerimeter.2d	7	Wc-1	interaction	0.922268
genoAce-0:treatmentPCZ	0.921971	PCZ	absPerimeter.2d	7	Ace-0	interaction	0.922268
genoBI-5-1:treatmentPCZ	0.456987	PCZ	absPerimeter.2d	7	BI-5-1	interaction	0.823148
genoCastelfed-3-206:treatmentPCZ	0.51285	PCZ	absPerimeter.2d	7	Castelfed-3-206	interaction	0.823148
genoSij-4:treatmentPCZ	0.165439	PCZ	absPerimeter.2d	7	Sij-4	interaction	0.628668
genoEpidauros-1:treatmentPCZ	0.165132	PCZ	absPerimeter.2d	7	Epidauros-1	interaction	0.628668
genoIP-Her-12:treatmentPCZ	0.787108	PCZ	absPerimeter.2d	7	IP-Her-12	interaction	0.922268
genoLac-0:treatmentPCZ	0.0485466	PCZ	absPerimeter.2d	7	Lac-0	interaction	0.461193
genoLch-0:treatmentPCZ	0.360505	PCZ	absPerimeter.2d	7	Lch-0	interaction	0.823148
genoObh-13:treatmentPCZ	0.922268	PCZ	absPerimeter.2d	7	Obh-13	interaction	0.922268
genoPetergof:treatmentPCZ	0.12133	PCZ	absPerimeter.2d	7	Petergof	interaction	0.628668
genoPT2.21:treatmentPCZ	0.513235	PCZ	absPerimeter.2d	7	PT2.21	interaction	0.823148
genoSchl-7:treatmentPCZ	0.393453	PCZ	absPerimeter.2d	7	Schl-7	interaction	0.823148
genoSf-2:treatmentPCZ	0.705033	PCZ	absPerimeter.2d	7	Sf-2	interaction	0.922268
genoSij 1-96:treatmentPCZ	0.519883	PCZ	absPerimeter.2d	7	Sij 1-96	interaction	0.823148
genoUKSW06-285:treatmentPCZ	0.823892	PCZ	absPerimeter.2d	7	UKSW06-285	interaction	0.922268
(Intercept)	6.51273e-10	PCZ	num_size.3d	7	(Intercept)	intercept	6.51273e-10
genoPla-0	0.00295399	PCZ	num_size.3d	7	Pla-0	geno	0.0112252
genoAitba-2	0.278953	PCZ	num_size.3d	7	Aitba-2	geno	0.353341
genoTs-1	0.0201364	PCZ	num_size.3d	7	Ts-1	geno	0.0478239
genoWc-1	0.67783	PCZ	num_size.3d	7	Wc-1	geno	0.773568
genoAce-0	0.000659938	PCZ	num_size.3d	7	Ace-0	geno	0.00626941
genoBI-5-1	0.840726	PCZ	num_size.3d	7	BI-5-1	geno	0.840726
genoCastelfed-3-206	2.43575e-06	PCZ	num_size.3d	7	Castelfed-3-206	geno	4.62793e-05
genoSij-4	0.798407	PCZ	num_size.3d	7	Sij-4	geno	0.840726
genoEpidauros-1	0.0448452	PCZ	num_size.3d	7	Epidauros-1	geno	0.0852059
genoIP-Her-12	0.027601	PCZ	num_size.3d	7	IP-Her-12	geno	0.0582688
genoLac-0	0.69214	PCZ	num_size.3d	7	Lac-0	geno	0.773568
genoLch-0	0.00131099	PCZ	num_size.3d	7	Lch-0	geno	0.00736658
genoObh-13	0.0165396	PCZ	num_size.3d	7	Obh-13	geno	0.0448932
genoPetergof	0.153125	PCZ	num_size.3d	7	Petergof	geno	0.223799
genoPT2.21	0.00624637	PCZ	num_size.3d	7	PT2.21	geno	0.0197802
genoSchl-7	0.0743747	PCZ	num_size.3d	7	Schl-7	geno	0.11776
genoSf-2	0.00155086	PCZ	num_size.3d	7	Sf-2	geno	0.00736658
genoSij 1-96	0.190651	PCZ	num_size.3d	7	Sij 1-96	geno	0.25874
genoUKSW06-285	0.0721644	PCZ	num_size.3d	7	UKSW06-285	geno	0.11776
treatmentPCZ	0.953414	PCZ	num_size.3d	7	treatmentPCZ	treatment	0.953414
genoPla-0:treatmentPCZ	0.269828	PCZ	num_size.3d	7	Pla-0	interaction	0.937057
genoAitba-2:treatmentPCZ	0.00195591	PCZ	num_size.3d	7	Aitba-2	interaction	0.0371622
genoTs-1:treatmentPCZ	0.740682	PCZ	num_size.3d	7	Ts-1	interaction	0.937057
genoWc-1:treatmentPCZ	0.237639	PCZ	num_size.3d	7	Wc-1	interaction	0.937057
genoAce-0:treatmentPCZ	0.937057	PCZ	num_size.3d	7	Ace-0	interaction	0.937057
genoBI-5-1:treatmentPCZ	0.843054	PCZ	num_size.3d	7	BI-5-1	interaction	0.937057
genoCastelfed-3-206:treatmentPCZ	0.82346	PCZ	num_size.3d	7	Castelfed-3-206	interaction	0.937057
genoSij-4:treatmentPCZ	0.32765	PCZ	num_size.3d	7	Sij-4	interaction	0.937057
genoEpidauros-1:treatmentPCZ	0.887319	PCZ	num_size.3d	7	Epidauros-1	interaction	0.937057
genoIP-Her-12:treatmentPCZ	0.711943	PCZ	num_size.3d	7	IP-Her-12	interaction	0.937057
genoLac-0:treatmentPCZ	0.561229	PCZ	num_size.3d	7	Lac-0	interaction	0.937057
genoLch-0:treatmentPCZ	0.794336	PCZ	num_size.3d	7	Lch-0	interaction	0.937057
genoObh-13:treatmentPCZ	0.272844	PCZ	num_size.3d	7	Obh-13	interaction	0.937057
genoPetergof:treatmentPCZ	0.719103	PCZ	num_size.3d	7	Petergof	interaction	0.937057
genoPT2.21:treatmentPCZ	0.908378	PCZ	num_size.3d	7	PT2.21	interaction	0.937057
genoSchl-7:treatmentPCZ	0.169106	PCZ	num_size.3d	7	Schl-7	interaction	0.937057
genoSf-2:treatmentPCZ	0.753869	PCZ	num_size.3d	7	Sf-2	interaction	0.937057
genoSij 1-96:treatmentPCZ	0.560984	PCZ	num_size.3d	7	Sij 1-96	interaction	0.937057
genoUKSW06-285:treatmentPCZ	0.813933	PCZ	num_size.3d	7	UKSW06-285	interaction	0.937057
(Intercept)	6.87897e-12	PCZ	plant_height.3d	7	(Intercept)	intercept	6.87897e-12
genoPla-0	0.606136	PCZ	plant_height.3d	7	Pla-0	geno	0.824671
genoAitba-2	0.424148	PCZ	plant_height.3d	7	Aitba-2	geno	0.736018
genoTs-1	0.614554	PCZ	plant_height.3d	7	Ts-1	geno	0.824671
genoWc-1	0.0303973	PCZ	plant_height.3d	7	Wc-1	geno	0.282073
genoAce-0	0.394778	PCZ	plant_height.3d	7	Ace-0	geno	0.736018
genoBI-5-1	0.900458	PCZ	plant_height.3d	7	BI-5-1	geno	0.900458
genoCastelfed-3-206	0.0445378	PCZ	plant_height.3d	7	Castelfed-3-206	geno	0.282073
genoSij-4	0.69446	PCZ	plant_height.3d	7	Sij-4	geno	0.824671
genoEpidauros-1	0.464853	PCZ	plant_height.3d	7	Epidauros-1	geno	0.736018
genoIP-Her-12	0.384993	PCZ	plant_height.3d	7	IP-Her-12	geno	0.736018
genoLac-0	0.071587	PCZ	plant_height.3d	7	Lac-0	geno	0.292029
genoLch-0	0.452651	PCZ	plant_height.3d	7	Lch-0	geno	0.736018
genoObh-13	0.371675	PCZ	plant_height.3d	7	Obh-13	geno	0.736018
genoPetergof	0.800052	PCZ	plant_height.3d	7	Petergof	geno	0.844499
genoPT2.21	0.17469	PCZ	plant_height.3d	7	PT2.21	geno	0.553186
genoSchl-7	0.659291	PCZ	plant_height.3d	7	Schl-7	geno	0.824671
genoSf-2	0.765006	PCZ	plant_height.3d	7	Sf-2	geno	0.844499
genoSij 1-96	0.0768497	PCZ	plant_height.3d	7	Sij 1-96	geno	0.292029
genoUKSW06-285	0.0128123	PCZ	plant_height.3d	7	UKSW06-285	geno	0.243433
treatmentPCZ	0.47156	PCZ	plant_height.3d	7	treatmentPCZ	treatment	0.47156
genoPla-0:treatmentPCZ	0.129951	PCZ	plant_height.3d	7	Pla-0	interaction	0.617268
genoAitba-2:treatmentPCZ	0.0749747	PCZ	plant_height.3d	7	Aitba-2	interaction	0.474839
genoTs-1:treatmentPCZ	0.853671	PCZ	plant_height.3d	7	Ts-1	interaction	0.891593
genoWc-1:treatmentPCZ	0.200615	PCZ	plant_height.3d	7	Wc-1	interaction	0.635281
genoAce-0:treatmentPCZ	0.482879	PCZ	plant_height.3d	7	Ace-0	interaction	0.834063
genoBI-5-1:treatmentPCZ	0.8095	PCZ	plant_height.3d	7	BI-5-1	interaction	0.891593
genoCastelfed-3-206:treatmentPCZ	0.454236	PCZ	plant_height.3d	7	Castelfed-3-206	interaction	0.834063
genoSij-4:treatmentPCZ	0.0216529	PCZ	plant_height.3d	7	Sij-4	interaction	0.411405
genoEpidauros-1:treatmentPCZ	0.698772	PCZ	plant_height.3d	7	Epidauros-1	interaction	0.891593
genoIP-Her-12:treatmentPCZ	0.0635213	PCZ	plant_height.3d	7	IP-Her-12	interaction	0.474839
genoLac-0:treatmentPCZ	0.188989	PCZ	plant_height.3d	7	Lac-0	interaction	0.635281
genoLch-0:treatmentPCZ	0.332621	PCZ	plant_height.3d	7	Lch-0	interaction	0.702199
genoObh-13:treatmentPCZ	0.859704	PCZ	plant_height.3d	7	Obh-13	interaction	0.891593
genoPetergof:treatmentPCZ	0.891593	PCZ	plant_height.3d	7	Petergof	interaction	0.891593
genoPT2.21:treatmentPCZ	0.257693	PCZ	plant_height.3d	7	PT2.21	interaction	0.683508
genoSchl-7:treatmentPCZ	0.844823	PCZ	plant_height.3d	7	Schl-7	interaction	0.891593
genoSf-2:treatmentPCZ	0.814194	PCZ	plant_height.3d	7	Sf-2	interaction	0.891593
genoSij 1-96:treatmentPCZ	0.287793	PCZ	plant_height.3d	7	Sij 1-96	interaction	0.683508
genoUKSW06-285:treatmentPCZ	0.73488	PCZ	plant_height.3d	7	UKSW06-285	interaction	0.891593
(Intercept)	5.95158e-28	PCZ	holistic_aspect_ratio.3d	7	(Intercept)	intercept	5.95158e-28
genoPla-0	0.547177	PCZ	holistic_aspect_ratio.3d	7	Pla-0	geno	0.693091
genoAitba-2	0.00351192	PCZ	holistic_aspect_ratio.3d	7	Aitba-2	geno	0.0169145
genoTs-1	0.42127	PCZ	holistic_aspect_ratio.3d	7	Ts-1	geno	0.571723
genoWc-1	0.00445118	PCZ	holistic_aspect_ratio.3d	7	Wc-1	geno	0.0169145
genoAce-0	0.0256591	PCZ	holistic_aspect_ratio.3d	7	Ace-0	geno	0.0696461
genoBI-5-1	8.48213e-06	PCZ	holistic_aspect_ratio.3d	7	BI-5-1	geno	0.00016116
genoCastelfed-3-206	0.85362	PCZ	holistic_aspect_ratio.3d	7	Castelfed-3-206	geno	0.954046
genoSij-4	0.419059	PCZ	holistic_aspect_ratio.3d	7	Sij-4	geno	0.571723
genoEpidauros-1	0.122437	PCZ	holistic_aspect_ratio.3d	7	Epidauros-1	geno	0.232631
genoIP-Her-12	0.0662659	PCZ	holistic_aspect_ratio.3d	7	IP-Her-12	geno	0.157381
genoLac-0	0.0872855	PCZ	holistic_aspect_ratio.3d	7	Lac-0	geno	0.184269
genoLch-0	0.181152	PCZ	holistic_aspect_ratio.3d	7	Lch-0	geno	0.312899
genoObh-13	0.984255	PCZ	holistic_aspect_ratio.3d	7	Obh-13	geno	0.984255
genoPetergof	0.00183824	PCZ	holistic_aspect_ratio.3d	7	Petergof	geno	0.0169145
genoPT2.21	0.966553	PCZ	holistic_aspect_ratio.3d	7	PT2.21	geno	0.984255
genoSchl-7	0.802341	PCZ	holistic_aspect_ratio.3d	7	Schl-7	geno	0.95278
genoSf-2	0.0227468	PCZ	holistic_aspect_ratio.3d	7	Sf-2	geno	0.0696461
genoSij 1-96	0.00389099	PCZ	holistic_aspect_ratio.3d	7	Sij 1-96	geno	0.0169145
genoUKSW06-285	0.351864	PCZ	holistic_aspect_ratio.3d	7	UKSW06-285	geno	0.557118
treatmentPCZ	0.000485472	PCZ	holistic_aspect_ratio.3d	7	treatmentPCZ	treatment	0.000485472
genoPla-0:treatmentPCZ	0.108552	PCZ	holistic_aspect_ratio.3d	7	Pla-0	interaction	0.171875
genoAitba-2:treatmentPCZ	0.0355179	PCZ	holistic_aspect_ratio.3d	7	Aitba-2	interaction	0.0749823
genoTs-1:treatmentPCZ	0.354233	PCZ	holistic_aspect_ratio.3d	7	Ts-1	interaction	0.420652
genoWc-1:treatmentPCZ	0.000853307	PCZ	holistic_aspect_ratio.3d	7	Wc-1	interaction	0.0149214
genoAce-0:treatmentPCZ	0.0637339	PCZ	holistic_aspect_ratio.3d	7	Ace-0	interaction	0.121094
genoBI-5-1:treatmentPCZ	0.0017733	PCZ	holistic_aspect_ratio.3d	7	BI-5-1	interaction	0.0149214
genoCastelfed-3-206:treatmentPCZ	0.541647	PCZ	holistic_aspect_ratio.3d	7	Castelfed-3-206	interaction	0.60537
genoSij-4:treatmentPCZ	0.0970852	PCZ	holistic_aspect_ratio.3d	7	Sij-4	interaction	0.167693
genoEpidauros-1:treatmentPCZ	0.150056	PCZ	holistic_aspect_ratio.3d	7	Epidauros-1	interaction	0.219313
genoIP-Her-12:treatmentPCZ	0.00235601	PCZ	holistic_aspect_ratio.3d	7	IP-Her-12	interaction	0.0149214
genoLac-0:treatmentPCZ	0.0240073	PCZ	holistic_aspect_ratio.3d	7	Lac-0	interaction	0.0570173
genoLch-0:treatmentPCZ	0.345164	PCZ	holistic_aspect_ratio.3d	7	Lch-0	interaction	0.420652
genoObh-13:treatmentPCZ	0.910552	PCZ	holistic_aspect_ratio.3d	7	Obh-13	interaction	0.910552
genoPetergof:treatmentPCZ	0.00752115	PCZ	holistic_aspect_ratio.3d	7	Petergof	interaction	0.023817
genoPT2.21:treatmentPCZ	0.186485	PCZ	holistic_aspect_ratio.3d	7	PT2.21	interaction	0.253087
genoSchl-7:treatmentPCZ	0.831221	PCZ	holistic_aspect_ratio.3d	7	Schl-7	interaction	0.8774
genoSf-2:treatmentPCZ	0.00993812	PCZ	holistic_aspect_ratio.3d	7	Sf-2	interaction	0.0269749
genoSij 1-96:treatmentPCZ	0.00625513	PCZ	holistic_aspect_ratio.3d	7	Sij 1-96	interaction	0.0237695
genoUKSW06-285:treatmentPCZ	0.00332376	PCZ	holistic_aspect_ratio.3d	7	UKSW06-285	interaction	0.0157878
(Intercept)	5.13982e-22	PCZ	length_of_boundingbox.3d	7	(Intercept)	intercept	5.13982e-22
genoPla-0	0.00399482	PCZ	length_of_boundingbox.3d	7	Pla-0	geno	0.0151803
genoAitba-2	0.282111	PCZ	length_of_boundingbox.3d	7	Aitba-2	geno	0.382865
genoTs-1	0.362024	PCZ	length_of_boundingbox.3d	7	Ts-1	geno	0.429903
genoWc-1	0.0762575	PCZ	length_of_boundingbox.3d	7	Wc-1	geno	0.160988
genoAce-0	0.000333243	PCZ	length_of_boundingbox.3d	7	Ace-0	geno	0.00187828
genoBI-5-1	0.350543	PCZ	length_of_boundingbox.3d	7	BI-5-1	geno	0.429903
genoCastelfed-3-206	3.27505e-07	PCZ	length_of_boundingbox.3d	7	Castelfed-3-206	geno	6.2226e-06
genoSij-4	0.65522	PCZ	length_of_boundingbox.3d	7	Sij-4	geno	0.65522
genoEpidauros-1	0.538883	PCZ	length_of_boundingbox.3d	7	Epidauros-1	geno	0.568821
genoIP-Her-12	0.224205	PCZ	length_of_boundingbox.3d	7	IP-Her-12	geno	0.327684
genoLac-0	0.213601	PCZ	length_of_boundingbox.3d	7	Lac-0	geno	0.327684
genoLch-0	0.216418	PCZ	length_of_boundingbox.3d	7	Lch-0	geno	0.327684
genoObh-13	0.0243798	PCZ	length_of_boundingbox.3d	7	Obh-13	geno	0.0661737
genoPetergof	0.0719871	PCZ	length_of_boundingbox.3d	7	Petergof	geno	0.160988
genoPT2.21	0.000395427	PCZ	length_of_boundingbox.3d	7	PT2.21	geno	0.00187828
genoSchl-7	0.534664	PCZ	length_of_boundingbox.3d	7	Schl-7	geno	0.568821
genoSf-2	0.000298825	PCZ	length_of_boundingbox.3d	7	Sf-2	geno	0.00187828
genoSij 1-96	0.0916051	PCZ	length_of_boundingbox.3d	7	Sij 1-96	geno	0.17405
genoUKSW06-285	0.0100897	PCZ	length_of_boundingbox.3d	7	UKSW06-285	geno	0.0319506
treatmentPCZ	0.24109	PCZ	length_of_boundingbox.3d	7	treatmentPCZ	treatment	0.24109
genoPla-0:treatmentPCZ	0.634973	PCZ	length_of_boundingbox.3d	7	Pla-0	interaction	0.815807
genoAitba-2:treatmentPCZ	0.0195434	PCZ	length_of_boundingbox.3d	7	Aitba-2	interaction	0.185663
genoTs-1:treatmentPCZ	0.719544	PCZ	length_of_boundingbox.3d	7	Ts-1	interaction	0.815807
genoWc-1:treatmentPCZ	0.7345	PCZ	length_of_boundingbox.3d	7	Wc-1	interaction	0.815807
genoAce-0:treatmentPCZ	0.496878	PCZ	length_of_boundingbox.3d	7	Ace-0	interaction	0.786724
genoBI-5-1:treatmentPCZ	0.450033	PCZ	length_of_boundingbox.3d	7	BI-5-1	interaction	0.786724
genoCastelfed-3-206:treatmentPCZ	0.306394	PCZ	length_of_boundingbox.3d	7	Castelfed-3-206	interaction	0.727686
genoSij-4:treatmentPCZ	0.00705515	PCZ	length_of_boundingbox.3d	7	Sij-4	interaction	0.134048
genoEpidauros-1:treatmentPCZ	0.787792	PCZ	length_of_boundingbox.3d	7	Epidauros-1	interaction	0.815807
genoIP-Her-12:treatmentPCZ	0.815807	PCZ	length_of_boundingbox.3d	7	IP-Her-12	interaction	0.815807
genoLac-0:treatmentPCZ	0.707451	PCZ	length_of_boundingbox.3d	7	Lac-0	interaction	0.815807
genoLch-0:treatmentPCZ	0.455914	PCZ	length_of_boundingbox.3d	7	Lch-0	interaction	0.786724
genoObh-13:treatmentPCZ	0.036423	PCZ	length_of_boundingbox.3d	7	Obh-13	interaction	0.230679
genoPetergof:treatmentPCZ	0.050717	PCZ	length_of_boundingbox.3d	7	Petergof	interaction	0.240906
genoPT2.21:treatmentPCZ	0.151475	PCZ	length_of_boundingbox.3d	7	PT2.21	interaction	0.479671
genoSchl-7:treatmentPCZ	0.244893	PCZ	length_of_boundingbox.3d	7	Schl-7	interaction	0.664709
genoSf-2:treatmentPCZ	0.12672	PCZ	length_of_boundingbox.3d	7	Sf-2	interaction	0.479671
genoSij 1-96:treatmentPCZ	0.641203	PCZ	length_of_boundingbox.3d	7	Sij 1-96	interaction	0.815807
genoUKSW06-285:treatmentPCZ	0.448661	PCZ	length_of_boundingbox.3d	7	UKSW06-285	interaction	0.786724
(Intercept)	3.33974e-15	PCZ	width_of_boundingbox.3d	7	(Intercept)	intercept	3.33974e-15
genoPla-0	0.195103	PCZ	width_of_boundingbox.3d	7	Pla-0	geno	0.336997
genoAitba-2	0.683596	PCZ	width_of_boundingbox.3d	7	Aitba-2	geno	0.808407
genoTs-1	0.6236	PCZ	width_of_boundingbox.3d	7	Ts-1	geno	0.789893
genoWc-1	0.950311	PCZ	width_of_boundingbox.3d	7	Wc-1	geno	0.950311
genoAce-0	0.00182079	PCZ	width_of_boundingbox.3d	7	Ace-0	geno	0.0172975
genoBI-5-1	0.876479	PCZ	width_of_boundingbox.3d	7	BI-5-1	geno	0.925172
genoCastelfed-3-206	4.02476e-05	PCZ	width_of_boundingbox.3d	7	Castelfed-3-206	geno	0.000764705
genoSij-4	0.578715	PCZ	width_of_boundingbox.3d	7	Sij-4	geno	0.785399
genoEpidauros-1	0.137896	PCZ	width_of_boundingbox.3d	7	Epidauros-1	geno	0.314961
genoIP-Her-12	0.0522876	PCZ	width_of_boundingbox.3d	7	IP-Her-12	geno	0.141924
genoLac-0	0.723312	PCZ	width_of_boundingbox.3d	7	Lac-0	geno	0.808407
genoLch-0	0.0142074	PCZ	width_of_boundingbox.3d	7	Lch-0	geno	0.0539879
genoObh-13	0.259003	PCZ	width_of_boundingbox.3d	7	Obh-13	geno	0.410089
genoPetergof	0.286335	PCZ	width_of_boundingbox.3d	7	Petergof	geno	0.418489
genoPT2.21	0.00910019	PCZ	width_of_boundingbox.3d	7	PT2.21	geno	0.0432259
genoSchl-7	0.149192	PCZ	width_of_boundingbox.3d	7	Schl-7	geno	0.314961
genoSf-2	0.0077397	PCZ	width_of_boundingbox.3d	7	Sf-2	geno	0.0432259
genoSij 1-96	0.182313	PCZ	width_of_boundingbox.3d	7	Sij 1-96	geno	0.336997
genoUKSW06-285	0.0406667	PCZ	width_of_boundingbox.3d	7	UKSW06-285	geno	0.128778
treatmentPCZ	0.44048	PCZ	width_of_boundingbox.3d	7	treatmentPCZ	treatment	0.44048
genoPla-0:treatmentPCZ	0.361572	PCZ	width_of_boundingbox.3d	7	Pla-0	interaction	0.995123
genoAitba-2:treatmentPCZ	0.0886951	PCZ	width_of_boundingbox.3d	7	Aitba-2	interaction	0.707892
genoTs-1:treatmentPCZ	0.498893	PCZ	width_of_boundingbox.3d	7	Ts-1	interaction	0.995123
genoWc-1:treatmentPCZ	0.833985	PCZ	width_of_boundingbox.3d	7	Wc-1	interaction	0.995123
genoAce-0:treatmentPCZ	0.995123	PCZ	width_of_boundingbox.3d	7	Ace-0	interaction	0.995123
genoBI-5-1:treatmentPCZ	0.920494	PCZ	width_of_boundingbox.3d	7	BI-5-1	interaction	0.995123
genoCastelfed-3-206:treatmentPCZ	0.94418	PCZ	width_of_boundingbox.3d	7	Castelfed-3-206	interaction	0.995123
genoSij-4:treatmentPCZ	0.159568	PCZ	width_of_boundingbox.3d	7	Sij-4	interaction	0.707892
genoEpidauros-1:treatmentPCZ	0.508975	PCZ	width_of_boundingbox.3d	7	Epidauros-1	interaction	0.995123
genoIP-Her-12:treatmentPCZ	0.8883	PCZ	width_of_boundingbox.3d	7	IP-Her-12	interaction	0.995123
genoLac-0:treatmentPCZ	0.731249	PCZ	width_of_boundingbox.3d	7	Lac-0	interaction	0.995123
genoLch-0:treatmentPCZ	0.5373	PCZ	width_of_boundingbox.3d	7	Lch-0	interaction	0.995123
genoObh-13:treatmentPCZ	0.186287	PCZ	width_of_boundingbox.3d	7	Obh-13	interaction	0.707892
genoPetergof:treatmentPCZ	0.181814	PCZ	width_of_boundingbox.3d	7	Petergof	interaction	0.707892
genoPT2.21:treatmentPCZ	0.704034	PCZ	width_of_boundingbox.3d	7	PT2.21	interaction	0.995123
genoSchl-7:treatmentPCZ	0.0420417	PCZ	width_of_boundingbox.3d	7	Schl-7	interaction	0.707892
genoSf-2:treatmentPCZ	0.634863	PCZ	width_of_boundingbox.3d	7	Sf-2	interaction	0.995123
genoSij 1-96:treatmentPCZ	0.831911	PCZ	width_of_boundingbox.3d	7	Sij 1-96	interaction	0.995123
genoUKSW06-285:treatmentPCZ	0.854589	PCZ	width_of_boundingbox.3d	7	UKSW06-285	interaction	0.995123
(Intercept)	1.03628e-08	PCZ	height_of_boundingbox.3d	7	(Intercept)	intercept	1.03628e-08
genoPla-0	0.820016	PCZ	height_of_boundingbox.3d	7	Pla-0	geno	0.871931
genoAitba-2	0.0154131	PCZ	height_of_boundingbox.3d	7	Aitba-2	geno	0.0976161
genoTs-1	0.321347	PCZ	height_of_boundingbox.3d	7	Ts-1	geno	0.555054
genoWc-1	0.00155063	PCZ	height_of_boundingbox.3d	7	Wc-1	geno	0.0294619
genoAce-0	0.82604	PCZ	height_of_boundingbox.3d	7	Ace-0	geno	0.871931
genoBI-5-1	0.057156	PCZ	height_of_boundingbox.3d	7	BI-5-1	geno	0.271491
genoCastelfed-3-206	0.177116	PCZ	height_of_boundingbox.3d	7	Castelfed-3-206	geno	0.46442
genoSij-4	0.671567	PCZ	height_of_boundingbox.3d	7	Sij-4	geno	0.797486
genoEpidauros-1	0.286781	PCZ	height_of_boundingbox.3d	7	Epidauros-1	geno	0.544884
genoIP-Her-12	0.445021	PCZ	height_of_boundingbox.3d	7	IP-Her-12	geno	0.650416
genoLac-0	0.101038	PCZ	height_of_boundingbox.3d	7	Lac-0	geno	0.383945
genoLch-0	0.664638	PCZ	height_of_boundingbox.3d	7	Lch-0	geno	0.797486
genoObh-13	0.884552	PCZ	height_of_boundingbox.3d	7	Obh-13	geno	0.884552
genoPetergof	0.195545	PCZ	height_of_boundingbox.3d	7	Petergof	geno	0.46442
genoPT2.21	0.144157	PCZ	height_of_boundingbox.3d	7	PT2.21	geno	0.456499
genoSchl-7	0.484739	PCZ	height_of_boundingbox.3d	7	Schl-7	geno	0.65786
genoSf-2	0.422091	PCZ	height_of_boundingbox.3d	7	Sf-2	geno	0.650416
genoSij 1-96	0.00834131	PCZ	height_of_boundingbox.3d	7	Sij 1-96	geno	0.0792424
genoUKSW06-285	0.237536	PCZ	height_of_boundingbox.3d	7	UKSW06-285	geno	0.501465
treatmentPCZ	0.0694562	PCZ	height_of_boundingbox.3d	7	treatmentPCZ	treatment	0.0694562
genoPla-0:treatmentPCZ	0.0265338	PCZ	height_of_boundingbox.3d	7	Pla-0	interaction	0.126036
genoAitba-2:treatmentPCZ	0.00244416	PCZ	height_of_boundingbox.3d	7	Aitba-2	interaction	0.0232195
genoTs-1:treatmentPCZ	0.658317	PCZ	height_of_boundingbox.3d	7	Ts-1	interaction	0.781751
genoWc-1:treatmentPCZ	0.0101716	PCZ	height_of_boundingbox.3d	7	Wc-1	interaction	0.0644203
genoAce-0:treatmentPCZ	0.133104	PCZ	height_of_boundingbox.3d	7	Ace-0	interaction	0.344027
genoBI-5-1:treatmentPCZ	0.181067	PCZ	height_of_boundingbox.3d	7	BI-5-1	interaction	0.344027
genoCastelfed-3-206:treatmentPCZ	0.167695	PCZ	height_of_boundingbox.3d	7	Castelfed-3-206	interaction	0.344027
genoSij-4:treatmentPCZ	0.927693	PCZ	height_of_boundingbox.3d	7	Sij-4	interaction	0.927693
genoEpidauros-1:treatmentPCZ	0.303199	PCZ	height_of_boundingbox.3d	7	Epidauros-1	interaction	0.443137
genoIP-Her-12:treatmentPCZ	0.000498369	PCZ	height_of_boundingbox.3d	7	IP-Her-12	interaction	0.00946901
genoLac-0:treatmentPCZ	0.224045	PCZ	height_of_boundingbox.3d	7	Lac-0	interaction	0.360733
genoLch-0:treatmentPCZ	0.479441	PCZ	height_of_boundingbox.3d	7	Lch-0	interaction	0.607292
genoObh-13:treatmentPCZ	0.82905	PCZ	height_of_boundingbox.3d	7	Obh-13	interaction	0.926585
genoPetergof:treatmentPCZ	0.393095	PCZ	height_of_boundingbox.3d	7	Petergof	interaction	0.533487
genoPT2.21:treatmentPCZ	0.149127	PCZ	height_of_boundingbox.3d	7	PT2.21	interaction	0.344027
genoSchl-7:treatmentPCZ	0.920754	PCZ	height_of_boundingbox.3d	7	Schl-7	interaction	0.927693
genoSf-2:treatmentPCZ	0.227831	PCZ	height_of_boundingbox.3d	7	Sf-2	interaction	0.360733
genoSij 1-96:treatmentPCZ	0.108453	PCZ	height_of_boundingbox.3d	7	Sij 1-96	interaction	0.343436
genoUKSW06-285:treatmentPCZ	0.0495297	PCZ	height_of_boundingbox.3d	7	UKSW06-285	interaction	0.188213
(Intercept)	1.3014e-09	PCZ	area.3d	7	(Intercept)	intercept	1.3014e-09
genoPla-0	0.00262558	PCZ	area.3d	7	Pla-0	geno	0.00997721
genoAitba-2	0.264509	PCZ	area.3d	7	Aitba-2	geno	0.335045
genoTs-1	0.0118963	PCZ	area.3d	7	Ts-1	geno	0.0322899
genoWc-1	0.727551	PCZ	area.3d	7	Wc-1	geno	0.749759
genoAce-0	0.000240109	PCZ	area.3d	7	Ace-0	geno	0.00228104
genoBI-5-1	0.749759	PCZ	area.3d	7	BI-5-1	geno	0.749759
genoCastelfed-3-206	1.62427e-06	PCZ	area.3d	7	Castelfed-3-206	geno	3.08612e-05
genoSij-4	0.744554	PCZ	area.3d	7	Sij-4	geno	0.749759
genoEpidauros-1	0.0430901	PCZ	area.3d	7	Epidauros-1	geno	0.0818711
genoIP-Her-12	0.0205193	PCZ	area.3d	7	IP-Her-12	geno	0.0433184
genoLac-0	0.631423	PCZ	area.3d	7	Lac-0	geno	0.749759
genoLch-0	0.00161622	PCZ	area.3d	7	Lch-0	geno	0.00767704
genoObh-13	0.0142534	PCZ	area.3d	7	Obh-13	geno	0.0338518
genoPetergof	0.157156	PCZ	area.3d	7	Petergof	geno	0.229689
genoPT2.21	0.0035191	PCZ	area.3d	7	PT2.21	geno	0.0111438
genoSchl-7	0.053411	PCZ	area.3d	7	Schl-7	geno	0.0922554
genoSf-2	0.000738177	PCZ	area.3d	7	Sf-2	geno	0.00467512
genoSij 1-96	0.198795	PCZ	area.3d	7	Sij 1-96	geno	0.269793
genoUKSW06-285	0.0602321	PCZ	area.3d	7	UKSW06-285	geno	0.0953675
treatmentPCZ	0.980001	PCZ	area.3d	7	treatmentPCZ	treatment	0.980001
genoPla-0:treatmentPCZ	0.222288	PCZ	area.3d	7	Pla-0	interaction	0.95614
genoAitba-2:treatmentPCZ	0.00162182	PCZ	area.3d	7	Aitba-2	interaction	0.0308146
genoTs-1:treatmentPCZ	0.745932	PCZ	area.3d	7	Ts-1	interaction	0.95614
genoWc-1:treatmentPCZ	0.266693	PCZ	area.3d	7	Wc-1	interaction	0.95614
genoAce-0:treatmentPCZ	0.88827	PCZ	area.3d	7	Ace-0	interaction	0.95614
genoBI-5-1:treatmentPCZ	0.808119	PCZ	area.3d	7	BI-5-1	interaction	0.95614
genoCastelfed-3-206:treatmentPCZ	0.838605	PCZ	area.3d	7	Castelfed-3-206	interaction	0.95614
genoSij-4:treatmentPCZ	0.335043	PCZ	area.3d	7	Sij-4	interaction	0.95614
genoEpidauros-1:treatmentPCZ	0.95614	PCZ	area.3d	7	Epidauros-1	interaction	0.95614
genoIP-Her-12:treatmentPCZ	0.712527	PCZ	area.3d	7	IP-Her-12	interaction	0.95614
genoLac-0:treatmentPCZ	0.560002	PCZ	area.3d	7	Lac-0	interaction	0.95614
genoLch-0:treatmentPCZ	0.937452	PCZ	area.3d	7	Lch-0	interaction	0.95614
genoObh-13:treatmentPCZ	0.304071	PCZ	area.3d	7	Obh-13	interaction	0.95614
genoPetergof:treatmentPCZ	0.751726	PCZ	area.3d	7	Petergof	interaction	0.95614
genoPT2.21:treatmentPCZ	0.88534	PCZ	area.3d	7	PT2.21	interaction	0.95614
genoSchl-7:treatmentPCZ	0.152545	PCZ	area.3d	7	Schl-7	interaction	0.95614
genoSf-2:treatmentPCZ	0.825942	PCZ	area.3d	7	Sf-2	interaction	0.95614
genoSij 1-96:treatmentPCZ	0.553546	PCZ	area.3d	7	Sij 1-96	interaction	0.95614
genoUKSW06-285:treatmentPCZ	0.793607	PCZ	area.3d	7	UKSW06-285	interaction	0.95614
(Intercept)	2.45259e-10	PCZ	convex_area.3d	7	(Intercept)	intercept	2.45259e-10
genoPla-0	0.0484882	PCZ	convex_area.3d	7	Pla-0	geno	0.115159
genoAitba-2	0.0444517	PCZ	convex_area.3d	7	Aitba-2	geno	0.115159
genoTs-1	0.648691	PCZ	convex_area.3d	7	Ts-1	geno	0.725007
genoWc-1	0.0250399	PCZ	convex_area.3d	7	Wc-1	geno	0.0792931
genoAce-0	0.000630545	PCZ	convex_area.3d	7	Ace-0	geno	0.00599017
genoBI-5-1	0.852465	PCZ	convex_area.3d	7	BI-5-1	geno	0.885956
genoCastelfed-3-206	2.52379e-06	PCZ	convex_area.3d	7	Castelfed-3-206	geno	4.7952e-05
genoSij-4	0.885956	PCZ	convex_area.3d	7	Sij-4	geno	0.885956
genoEpidauros-1	0.361387	PCZ	convex_area.3d	7	Epidauros-1	geno	0.429147
genoIP-Her-12	0.156535	PCZ	convex_area.3d	7	IP-Her-12	geno	0.247848
genoLac-0	0.254336	PCZ	convex_area.3d	7	Lac-0	geno	0.345708
genoLch-0	0.0895573	PCZ	convex_area.3d	7	Lch-0	geno	0.170159
genoObh-13	0.14266	PCZ	convex_area.3d	7	Obh-13	geno	0.246412
genoPetergof	0.257373	PCZ	convex_area.3d	7	Petergof	geno	0.345708
genoPT2.21	0.000979405	PCZ	convex_area.3d	7	PT2.21	geno	0.0062029
genoSchl-7	0.272927	PCZ	convex_area.3d	7	Schl-7	geno	0.345708
genoSf-2	0.0123884	PCZ	convex_area.3d	7	Sf-2	geno	0.0470758
genoSij 1-96	0.0781534	PCZ	convex_area.3d	7	Sij 1-96	geno	0.164991
genoUKSW06-285	0.00885523	PCZ	convex_area.3d	7	UKSW06-285	geno	0.0420623
treatmentPCZ	0.745638	PCZ	convex_area.3d	7	treatmentPCZ	treatment	0.745638
genoPla-0:treatmentPCZ	0.180322	PCZ	convex_area.3d	7	Pla-0	interaction	0.57102
genoAitba-2:treatmentPCZ	0.00149707	PCZ	convex_area.3d	7	Aitba-2	interaction	0.0284444
genoTs-1:treatmentPCZ	0.872498	PCZ	convex_area.3d	7	Ts-1	interaction	0.98837
genoWc-1:treatmentPCZ	0.140263	PCZ	convex_area.3d	7	Wc-1	interaction	0.532999
genoAce-0:treatmentPCZ	0.98837	PCZ	convex_area.3d	7	Ace-0	interaction	0.98837
genoBI-5-1:treatmentPCZ	0.828609	PCZ	convex_area.3d	7	BI-5-1	interaction	0.98837
genoCastelfed-3-206:treatmentPCZ	0.98101	PCZ	convex_area.3d	7	Castelfed-3-206	interaction	0.98837
genoSij-4:treatmentPCZ	0.0372731	PCZ	convex_area.3d	7	Sij-4	interaction	0.354094
genoEpidauros-1:treatmentPCZ	0.957015	PCZ	convex_area.3d	7	Epidauros-1	interaction	0.98837
genoIP-Her-12:treatmentPCZ	0.49435	PCZ	convex_area.3d	7	IP-Her-12	interaction	0.98837
genoLac-0:treatmentPCZ	0.726871	PCZ	convex_area.3d	7	Lac-0	interaction	0.98837
genoLch-0:treatmentPCZ	0.475957	PCZ	convex_area.3d	7	Lch-0	interaction	0.98837
genoObh-13:treatmentPCZ	0.130165	PCZ	convex_area.3d	7	Obh-13	interaction	0.532999
genoPetergof:treatmentPCZ	0.371077	PCZ	convex_area.3d	7	Petergof	interaction	0.98837
genoPT2.21:treatmentPCZ	0.801483	PCZ	convex_area.3d	7	PT2.21	interaction	0.98837
genoSchl-7:treatmentPCZ	0.101608	PCZ	convex_area.3d	7	Schl-7	interaction	0.532999
genoSf-2:treatmentPCZ	0.955466	PCZ	convex_area.3d	7	Sf-2	interaction	0.98837
genoSij 1-96:treatmentPCZ	0.62324	PCZ	convex_area.3d	7	Sij 1-96	interaction	0.98837
genoUKSW06-285:treatmentPCZ	0.975216	PCZ	convex_area.3d	7	UKSW06-285	interaction	0.98837
(Intercept)	4.02521e-55	PCZ	holistic_area_convexity.3d	7	(Intercept)	intercept	4.02521e-55
genoPla-0	0.000132097	PCZ	holistic_area_convexity.3d	7	Pla-0	geno	0.000836611
genoAitba-2	0.0533675	PCZ	holistic_area_convexity.3d	7	Aitba-2	geno	0.0779987
genoTs-1	2.89769e-11	PCZ	holistic_area_convexity.3d	7	Ts-1	geno	5.50562e-10
genoWc-1	0.000748043	PCZ	holistic_area_convexity.3d	7	Wc-1	geno	0.00355321
genoAce-0	0.00265312	PCZ	holistic_area_convexity.3d	7	Ace-0	geno	0.00840153
genoBI-5-1	0.420604	PCZ	holistic_area_convexity.3d	7	BI-5-1	geno	0.44397
genoCastelfed-3-206	0.102308	PCZ	holistic_area_convexity.3d	7	Castelfed-3-206	geno	0.138846
genoSij-4	0.171429	PCZ	holistic_area_convexity.3d	7	Sij-4	geno	0.191597
genoEpidauros-1	0.0124301	PCZ	holistic_area_convexity.3d	7	Epidauros-1	geno	0.0262412
genoIP-Her-12	0.00744391	PCZ	holistic_area_convexity.3d	7	IP-Her-12	geno	0.0202049
genoLac-0	0.00863085	PCZ	holistic_area_convexity.3d	7	Lac-0	geno	0.0204983
genoLch-0	0.00123633	PCZ	holistic_area_convexity.3d	7	Lch-0	geno	0.00469804
genoObh-13	0.0233032	PCZ	holistic_area_convexity.3d	7	Obh-13	geno	0.044276
genoPetergof	0.043974	PCZ	holistic_area_convexity.3d	7	Petergof	geno	0.0756585
genoPT2.21	0.774558	PCZ	holistic_area_convexity.3d	7	PT2.21	geno	0.774558
genoSchl-7	0.00010215	PCZ	holistic_area_convexity.3d	7	Schl-7	geno	0.000836611
genoSf-2	0.16537	PCZ	holistic_area_convexity.3d	7	Sf-2	geno	0.191597
genoSij 1-96	0.158957	PCZ	holistic_area_convexity.3d	7	Sij 1-96	geno	0.191597
genoUKSW06-285	0.0477843	PCZ	holistic_area_convexity.3d	7	UKSW06-285	geno	0.0756585
treatmentPCZ	0.23566	PCZ	holistic_area_convexity.3d	7	treatmentPCZ	treatment	0.23566
genoPla-0:treatmentPCZ	0.866985	PCZ	holistic_area_convexity.3d	7	Pla-0	interaction	0.968983
genoAitba-2:treatmentPCZ	0.389337	PCZ	holistic_area_convexity.3d	7	Aitba-2	interaction	0.821934
genoTs-1:treatmentPCZ	0.114768	PCZ	holistic_area_convexity.3d	7	Ts-1	interaction	0.545148
genoWc-1:treatmentPCZ	0.788078	PCZ	holistic_area_convexity.3d	7	Wc-1	interaction	0.968983
genoAce-0:treatmentPCZ	0.619787	PCZ	holistic_area_convexity.3d	7	Ace-0	interaction	0.896208
genoBI-5-1:treatmentPCZ	0.057444	PCZ	holistic_area_convexity.3d	7	BI-5-1	interaction	0.363812
genoCastelfed-3-206:treatmentPCZ	0.536322	PCZ	holistic_area_convexity.3d	7	Castelfed-3-206	interaction	0.866849
genoSij-4:treatmentPCZ	0.029959	PCZ	holistic_area_convexity.3d	7	Sij-4	interaction	0.363812
genoEpidauros-1:treatmentPCZ	0.831308	PCZ	holistic_area_convexity.3d	7	Epidauros-1	interaction	0.968983
genoIP-Her-12:treatmentPCZ	0.0428451	PCZ	holistic_area_convexity.3d	7	IP-Her-12	interaction	0.363812
genoLac-0:treatmentPCZ	0.988117	PCZ	holistic_area_convexity.3d	7	Lac-0	interaction	0.988117
genoLch-0:treatmentPCZ	0.340434	PCZ	holistic_area_convexity.3d	7	Lch-0	interaction	0.821934
genoObh-13:treatmentPCZ	0.234195	PCZ	holistic_area_convexity.3d	7	Obh-13	interaction	0.821934
genoPetergof:treatmentPCZ	0.300583	PCZ	holistic_area_convexity.3d	7	Petergof	interaction	0.821934
genoPT2.21:treatmentPCZ	0.374513	PCZ	holistic_area_convexity.3d	7	PT2.21	interaction	0.821934
genoSchl-7:treatmentPCZ	0.970342	PCZ	holistic_area_convexity.3d	7	Schl-7	interaction	0.988117
genoSf-2:treatmentPCZ	0.660364	PCZ	holistic_area_convexity.3d	7	Sf-2	interaction	0.896208
genoSij 1-96:treatmentPCZ	0.547484	PCZ	holistic_area_convexity.3d	7	Sij 1-96	interaction	0.866849
genoUKSW06-285:treatmentPCZ	0.493846	PCZ	holistic_area_convexity.3d	7	UKSW06-285	interaction	0.866849
(Intercept)	2.09273e-05	PCZ	convex_hull_volume.3d	7	(Intercept)	intercept	2.09273e-05
genoPla-0	0.197683	PCZ	convex_hull_volume.3d	7	Pla-0	geno	0.375597
genoAitba-2	0.0176323	PCZ	convex_hull_volume.3d	7	Aitba-2	geno	0.0558356
genoTs-1	0.9279	PCZ	convex_hull_volume.3d	7	Ts-1	geno	0.972412
genoWc-1	0.00484414	PCZ	convex_hull_volume.3d	7	Wc-1	geno	0.0306796
genoAce-0	0.0149765	PCZ	convex_hull_volume.3d	7	Ace-0	geno	0.0558356
genoBI-5-1	0.756591	PCZ	convex_hull_volume.3d	7	BI-5-1	geno	0.851767
genoCastelfed-3-206	0.000639931	PCZ	convex_hull_volume.3d	7	Castelfed-3-206	geno	0.0121587
genoSij-4	0.972412	PCZ	convex_hull_volume.3d	7	Sij-4	geno	0.972412
genoEpidauros-1	0.762107	PCZ	convex_hull_volume.3d	7	Epidauros-1	geno	0.851767
genoIP-Her-12	0.268937	PCZ	convex_hull_volume.3d	7	IP-Her-12	geno	0.411403
genoLac-0	0.190121	PCZ	convex_hull_volume.3d	7	Lac-0	geno	0.375597
genoLch-0	0.226418	PCZ	convex_hull_volume.3d	7	Lch-0	geno	0.391086
genoObh-13	0.281486	PCZ	convex_hull_volume.3d	7	Obh-13	geno	0.411403
genoPetergof	0.723748	PCZ	convex_hull_volume.3d	7	Petergof	geno	0.851767
genoPT2.21	0.00400343	PCZ	convex_hull_volume.3d	7	PT2.21	geno	0.0306796
genoSchl-7	0.723925	PCZ	convex_hull_volume.3d	7	Schl-7	geno	0.851767
genoSf-2	0.173602	PCZ	convex_hull_volume.3d	7	Sf-2	geno	0.375597
genoSij 1-96	0.0739633	PCZ	convex_hull_volume.3d	7	Sij 1-96	geno	0.200758
genoUKSW06-285	0.0149056	PCZ	convex_hull_volume.3d	7	UKSW06-285	geno	0.0558356
treatmentPCZ	0.594289	PCZ	convex_hull_volume.3d	7	treatmentPCZ	treatment	0.594289
genoPla-0:treatmentPCZ	0.0953946	PCZ	convex_hull_volume.3d	7	Pla-0	interaction	0.453125
genoAitba-2:treatmentPCZ	0.000855248	PCZ	convex_hull_volume.3d	7	Aitba-2	interaction	0.0162497
genoTs-1:treatmentPCZ	0.966638	PCZ	convex_hull_volume.3d	7	Ts-1	interaction	0.966638
genoWc-1:treatmentPCZ	0.0477807	PCZ	convex_hull_volume.3d	7	Wc-1	interaction	0.407096
genoAce-0:treatmentPCZ	0.608501	PCZ	convex_hull_volume.3d	7	Ace-0	interaction	0.779822
genoBI-5-1:treatmentPCZ	0.958283	PCZ	convex_hull_volume.3d	7	BI-5-1	interaction	0.966638
genoCastelfed-3-206:treatmentPCZ	0.450544	PCZ	convex_hull_volume.3d	7	Castelfed-3-206	interaction	0.779822
genoSij-4:treatmentPCZ	0.0642783	PCZ	convex_hull_volume.3d	7	Sij-4	interaction	0.407096
genoEpidauros-1:treatmentPCZ	0.679905	PCZ	convex_hull_volume.3d	7	Epidauros-1	interaction	0.792705
genoIP-Her-12:treatmentPCZ	0.137877	PCZ	convex_hull_volume.3d	7	IP-Her-12	interaction	0.523933
genoLac-0:treatmentPCZ	0.556365	PCZ	convex_hull_volume.3d	7	Lac-0	interaction	0.779822
genoLch-0:treatmentPCZ	0.530759	PCZ	convex_hull_volume.3d	7	Lch-0	interaction	0.779822
genoObh-13:treatmentPCZ	0.306558	PCZ	convex_hull_volume.3d	7	Obh-13	interaction	0.779822
genoPetergof:treatmentPCZ	0.709262	PCZ	convex_hull_volume.3d	7	Petergof	interaction	0.792705
genoPT2.21:treatmentPCZ	0.615649	PCZ	convex_hull_volume.3d	7	PT2.21	interaction	0.779822
genoSchl-7:treatmentPCZ	0.288872	PCZ	convex_hull_volume.3d	7	Schl-7	interaction	0.779822
genoSf-2:treatmentPCZ	0.426519	PCZ	convex_hull_volume.3d	7	Sf-2	interaction	0.779822
genoSij 1-96:treatmentPCZ	0.368929	PCZ	convex_hull_volume.3d	7	Sij 1-96	interaction	0.779822
genoUKSW06-285:treatmentPCZ	0.536462	PCZ	convex_hull_volume.3d	7	UKSW06-285	interaction	0.779822
(Intercept)	4.73308e-05	PCZ	boundingbox_volume.3d	7	(Intercept)	intercept	4.73308e-05
genoPla-0	0.157686	PCZ	boundingbox_volume.3d	7	Pla-0	geno	0.332893
genoAitba-2	0.0415891	PCZ	boundingbox_volume.3d	7	Aitba-2	geno	0.131699
genoTs-1	0.707003	PCZ	boundingbox_volume.3d	7	Ts-1	geno	0.830741
genoWc-1	0.00333863	PCZ	boundingbox_volume.3d	7	Wc-1	geno	0.031717
genoAce-0	0.0228668	PCZ	boundingbox_volume.3d	7	Ace-0	geno	0.0994009
genoBI-5-1	0.570976	PCZ	boundingbox_volume.3d	7	BI-5-1	geno	0.774896
genoCastelfed-3-206	0.00100917	PCZ	boundingbox_volume.3d	7	Castelfed-3-206	geno	0.0191743
genoSij-4	0.726787	PCZ	boundingbox_volume.3d	7	Sij-4	geno	0.830741
genoEpidauros-1	0.830741	PCZ	boundingbox_volume.3d	7	Epidauros-1	geno	0.830741
genoIP-Her-12	0.275398	PCZ	boundingbox_volume.3d	7	IP-Her-12	geno	0.475687
genoLac-0	0.201529	PCZ	boundingbox_volume.3d	7	Lac-0	geno	0.382905
genoLch-0	0.422765	PCZ	boundingbox_volume.3d	7	Lch-0	geno	0.669378
genoObh-13	0.491485	PCZ	boundingbox_volume.3d	7	Obh-13	geno	0.718324
genoPetergof	0.773084	PCZ	boundingbox_volume.3d	7	Petergof	geno	0.830741
genoPT2.21	0.00571483	PCZ	boundingbox_volume.3d	7	PT2.21	geno	0.036194
genoSchl-7	0.799343	PCZ	boundingbox_volume.3d	7	Schl-7	geno	0.830741
genoSf-2	0.149149	PCZ	boundingbox_volume.3d	7	Sf-2	geno	0.332893
genoSij 1-96	0.0528757	PCZ	boundingbox_volume.3d	7	Sij 1-96	geno	0.14352
genoUKSW06-285	0.0261581	PCZ	boundingbox_volume.3d	7	UKSW06-285	geno	0.0994009
treatmentPCZ	0.911663	PCZ	boundingbox_volume.3d	7	treatmentPCZ	treatment	0.911663
genoPla-0:treatmentPCZ	0.263777	PCZ	boundingbox_volume.3d	7	Pla-0	interaction	0.835293
genoAitba-2:treatmentPCZ	0.00680996	PCZ	boundingbox_volume.3d	7	Aitba-2	interaction	0.129389
genoTs-1:treatmentPCZ	0.841223	PCZ	boundingbox_volume.3d	7	Ts-1	interaction	0.940191
genoWc-1:treatmentPCZ	0.059151	PCZ	boundingbox_volume.3d	7	Wc-1	interaction	0.374623
genoAce-0:treatmentPCZ	0.76913	PCZ	boundingbox_volume.3d	7	Ace-0	interaction	0.940191
genoBI-5-1:treatmentPCZ	0.905502	PCZ	boundingbox_volume.3d	7	BI-5-1	interaction	0.952441
genoCastelfed-3-206:treatmentPCZ	0.765228	PCZ	boundingbox_volume.3d	7	Castelfed-3-206	interaction	0.940191
genoSij-4:treatmentPCZ	0.0372508	PCZ	boundingbox_volume.3d	7	Sij-4	interaction	0.353883
genoEpidauros-1:treatmentPCZ	0.795844	PCZ	boundingbox_volume.3d	7	Epidauros-1	interaction	0.940191
genoIP-Her-12:treatmentPCZ	0.246811	PCZ	boundingbox_volume.3d	7	IP-Her-12	interaction	0.835293
genoLac-0:treatmentPCZ	0.774784	PCZ	boundingbox_volume.3d	7	Lac-0	interaction	0.940191
genoLch-0:treatmentPCZ	0.500193	PCZ	boundingbox_volume.3d	7	Lch-0	interaction	0.940191
genoObh-13:treatmentPCZ	0.464474	PCZ	boundingbox_volume.3d	7	Obh-13	interaction	0.940191
genoPetergof:treatmentPCZ	0.354852	PCZ	boundingbox_volume.3d	7	Petergof	interaction	0.940191
genoPT2.21:treatmentPCZ	0.952441	PCZ	boundingbox_volume.3d	7	PT2.21	interaction	0.952441
genoSchl-7:treatmentPCZ	0.205335	PCZ	boundingbox_volume.3d	7	Schl-7	interaction	0.835293
genoSf-2:treatmentPCZ	0.693048	PCZ	boundingbox_volume.3d	7	Sf-2	interaction	0.940191
genoSij 1-96:treatmentPCZ	0.422476	PCZ	boundingbox_volume.3d	7	Sij 1-96	interaction	0.940191
genoUKSW06-285:treatmentPCZ	0.685157	PCZ	boundingbox_volume.3d	7	UKSW06-285	interaction	0.940191
(Intercept)	1.94294e-28	PCZ	holistic_solidity.3d	7	(Intercept)	intercept	1.94294e-28
genoPla-0	0.845476	PCZ	holistic_solidity.3d	7	Pla-0	geno	0.92212
genoAitba-2	0.650876	PCZ	holistic_solidity.3d	7	Aitba-2	geno	0.883332
genoTs-1	0.173894	PCZ	holistic_solidity.3d	7	Ts-1	geno	0.771739
genoWc-1	0.92212	PCZ	holistic_solidity.3d	7	Wc-1	geno	0.92212
genoAce-0	0.124972	PCZ	holistic_solidity.3d	7	Ace-0	geno	0.771739
genoBI-5-1	0.466894	PCZ	holistic_solidity.3d	7	BI-5-1	geno	0.771739
genoCastelfed-3-206	0.851607	PCZ	holistic_solidity.3d	7	Castelfed-3-206	geno	0.92212
genoSij-4	0.528032	PCZ	holistic_solidity.3d	7	Sij-4	geno	0.771739
genoEpidauros-1	0.501218	PCZ	holistic_solidity.3d	7	Epidauros-1	geno	0.771739
genoIP-Her-12	0.438729	PCZ	holistic_solidity.3d	7	IP-Her-12	geno	0.771739
genoLac-0	0.122338	PCZ	holistic_solidity.3d	7	Lac-0	geno	0.771739
genoLch-0	0.0439088	PCZ	holistic_solidity.3d	7	Lch-0	geno	0.771739
genoObh-13	0.831153	PCZ	holistic_solidity.3d	7	Obh-13	geno	0.92212
genoPetergof	0.382195	PCZ	holistic_solidity.3d	7	Petergof	geno	0.771739
genoPT2.21	0.387554	PCZ	holistic_solidity.3d	7	PT2.21	geno	0.771739
genoSchl-7	0.400167	PCZ	holistic_solidity.3d	7	Schl-7	geno	0.771739
genoSf-2	0.454523	PCZ	holistic_solidity.3d	7	Sf-2	geno	0.771739
genoSij 1-96	0.230003	PCZ	holistic_solidity.3d	7	Sij 1-96	geno	0.771739
genoUKSW06-285	0.90284	PCZ	holistic_solidity.3d	7	UKSW06-285	geno	0.92212
treatmentPCZ	0.197848	PCZ	holistic_solidity.3d	7	treatmentPCZ	treatment	0.197848
genoPla-0:treatmentPCZ	0.248271	PCZ	holistic_solidity.3d	7	Pla-0	interaction	0.589644
genoAitba-2:treatmentPCZ	0.0604182	PCZ	holistic_solidity.3d	7	Aitba-2	interaction	0.532917
genoTs-1:treatmentPCZ	0.813752	PCZ	holistic_solidity.3d	7	Ts-1	interaction	0.943062
genoWc-1:treatmentPCZ	0.0841448	PCZ	holistic_solidity.3d	7	Wc-1	interaction	0.532917
genoAce-0:treatmentPCZ	0.903894	PCZ	holistic_solidity.3d	7	Ace-0	interaction	0.943062
genoBI-5-1:treatmentPCZ	0.886624	PCZ	holistic_solidity.3d	7	BI-5-1	interaction	0.943062
genoCastelfed-3-206:treatmentPCZ	0.306939	PCZ	holistic_solidity.3d	7	Castelfed-3-206	interaction	0.643743
genoSij-4:treatmentPCZ	0.347432	PCZ	holistic_solidity.3d	7	Sij-4	interaction	0.643743
genoEpidauros-1:treatmentPCZ	0.690793	PCZ	holistic_solidity.3d	7	Epidauros-1	interaction	0.888591
genoIP-Her-12:treatmentPCZ	0.406575	PCZ	holistic_solidity.3d	7	IP-Her-12	interaction	0.643743
genoLac-0:treatmentPCZ	0.0722351	PCZ	holistic_solidity.3d	7	Lac-0	interaction	0.532917
genoLch-0:treatmentPCZ	0.638257	PCZ	holistic_solidity.3d	7	Lch-0	interaction	0.888591
genoObh-13:treatmentPCZ	0.701519	PCZ	holistic_solidity.3d	7	Obh-13	interaction	0.888591
genoPetergof:treatmentPCZ	0.161552	PCZ	holistic_solidity.3d	7	Petergof	interaction	0.558795
genoPT2.21:treatmentPCZ	0.224413	PCZ	holistic_solidity.3d	7	PT2.21	interaction	0.589644
genoSchl-7:treatmentPCZ	0.176462	PCZ	holistic_solidity.3d	7	Schl-7	interaction	0.558795
genoSf-2:treatmentPCZ	0.121395	PCZ	holistic_solidity.3d	7	Sf-2	interaction	0.558795
genoSij 1-96:treatmentPCZ	0.38291	PCZ	holistic_solidity.3d	7	Sij 1-96	interaction	0.643743
genoUKSW06-285:treatmentPCZ	0.943062	PCZ	holistic_solidity.3d	7	UKSW06-285	interaction	0.943062
(Intercept)	0.00169976	PCZ	holistic_curvature.3d	7	(Intercept)	intercept	0.00169976
genoPla-0	0.303462	PCZ	holistic_curvature.3d	7	Pla-0	geno	0.411842
genoAitba-2	0.0683213	PCZ	holistic_curvature.3d	7	Aitba-2	geno	0.171707
genoTs-1	0.262963	PCZ	holistic_curvature.3d	7	Ts-1	geno	0.38433
genoWc-1	0.0145384	PCZ	holistic_curvature.3d	7	Wc-1	geno	0.129962
genoAce-0	0.196302	PCZ	holistic_curvature.3d	7	Ace-0	geno	0.339068
genoBI-5-1	0.0342006	PCZ	holistic_curvature.3d	7	BI-5-1	geno	0.129962
genoCastelfed-3-206	0.229736	PCZ	holistic_curvature.3d	7	Castelfed-3-206	geno	0.363749
genoSij-4	0.955298	PCZ	holistic_curvature.3d	7	Sij-4	geno	0.980526
genoEpidauros-1	0.137337	PCZ	holistic_curvature.3d	7	Epidauros-1	geno	0.289934
genoIP-Her-12	0.0319969	PCZ	holistic_curvature.3d	7	IP-Her-12	geno	0.129962
genoLac-0	0.154104	PCZ	holistic_curvature.3d	7	Lac-0	geno	0.292798
genoLch-0	0.770805	PCZ	holistic_curvature.3d	7	Lch-0	geno	0.861487
genoObh-13	0.460101	PCZ	holistic_curvature.3d	7	Obh-13	geno	0.582794
genoPetergof	0.0557694	PCZ	holistic_curvature.3d	7	Petergof	geno	0.171707
genoPT2.21	0.698198	PCZ	holistic_curvature.3d	7	PT2.21	geno	0.82911
genoSchl-7	0.0722979	PCZ	holistic_curvature.3d	7	Schl-7	geno	0.171707
genoSf-2	0.022429	PCZ	holistic_curvature.3d	7	Sf-2	geno	0.129962
genoSij 1-96	0.0235507	PCZ	holistic_curvature.3d	7	Sij 1-96	geno	0.129962
genoUKSW06-285	0.980526	PCZ	holistic_curvature.3d	7	UKSW06-285	geno	0.980526
treatmentPCZ	0.0280237	PCZ	holistic_curvature.3d	7	treatmentPCZ	treatment	0.0280237
genoPla-0:treatmentPCZ	0.223206	PCZ	holistic_curvature.3d	7	Pla-0	interaction	0.385538
genoAitba-2:treatmentPCZ	0.772768	PCZ	holistic_curvature.3d	7	Aitba-2	interaction	0.917662
genoTs-1:treatmentPCZ	0.90652	PCZ	holistic_curvature.3d	7	Ts-1	interaction	0.957402
genoWc-1:treatmentPCZ	0.0893882	PCZ	holistic_curvature.3d	7	Wc-1	interaction	0.336809
genoAce-0:treatmentPCZ	0.912548	PCZ	holistic_curvature.3d	7	Ace-0	interaction	0.957402
genoBI-5-1:treatmentPCZ	0.103984	PCZ	holistic_curvature.3d	7	BI-5-1	interaction	0.336809
genoCastelfed-3-206:treatmentPCZ	0.222693	PCZ	holistic_curvature.3d	7	Castelfed-3-206	interaction	0.385538
genoSij-4:treatmentPCZ	0.633548	PCZ	holistic_curvature.3d	7	Sij-4	interaction	0.802495
genoEpidauros-1:treatmentPCZ	0.40547	PCZ	holistic_curvature.3d	7	Epidauros-1	interaction	0.59261
genoIP-Her-12:treatmentPCZ	0.0288128	PCZ	holistic_curvature.3d	7	IP-Her-12	interaction	0.336809
genoLac-0:treatmentPCZ	0.186898	PCZ	holistic_curvature.3d	7	Lac-0	interaction	0.385538
genoLch-0:treatmentPCZ	0.194613	PCZ	holistic_curvature.3d	7	Lch-0	interaction	0.385538
genoObh-13:treatmentPCZ	0.957402	PCZ	holistic_curvature.3d	7	Obh-13	interaction	0.957402
genoPetergof:treatmentPCZ	0.311723	PCZ	holistic_curvature.3d	7	Petergof	interaction	0.493562
genoPT2.21:treatmentPCZ	0.0835697	PCZ	holistic_curvature.3d	7	PT2.21	interaction	0.336809
genoSchl-7:treatmentPCZ	0.586072	PCZ	holistic_curvature.3d	7	Schl-7	interaction	0.795384
genoSf-2:treatmentPCZ	0.124088	PCZ	holistic_curvature.3d	7	Sf-2	interaction	0.336809
genoSij 1-96:treatmentPCZ	0.115962	PCZ	holistic_curvature.3d	7	Sij 1-96	interaction	0.336809
genoUKSW06-285:treatmentPCZ	0.0930433	PCZ	holistic_curvature.3d	7	UKSW06-285	interaction	0.336809
(Intercept)	1.38905e-06	PCZ	micro_curvature.3d	7	(Intercept)	intercept	1.38905e-06
genoPla-0	0.069974	PCZ	micro_curvature.3d	7	Pla-0	geno	0.208006
genoAitba-2	0.0220772	PCZ	micro_curvature.3d	7	Aitba-2	geno	0.139822
genoTs-1	0.0541308	PCZ	micro_curvature.3d	7	Ts-1	geno	0.208006
genoWc-1	0.225306	PCZ	micro_curvature.3d	7	Wc-1	geno	0.535101
genoAce-0	0.60577	PCZ	micro_curvature.3d	7	Ace-0	geno	0.765644
genoBI-5-1	0.695689	PCZ	micro_curvature.3d	7	BI-5-1	geno	0.765644
genoCastelfed-3-206	0.710401	PCZ	micro_curvature.3d	7	Castelfed-3-206	geno	0.765644
genoSij-4	0.0704336	PCZ	micro_curvature.3d	7	Sij-4	geno	0.208006
genoEpidauros-1	0.725347	PCZ	micro_curvature.3d	7	Epidauros-1	geno	0.765644
genoIP-Her-12	0.629929	PCZ	micro_curvature.3d	7	IP-Her-12	geno	0.765644
genoLac-0	0.00305726	PCZ	micro_curvature.3d	7	Lac-0	geno	0.029044
genoLch-0	0.00153206	PCZ	micro_curvature.3d	7	Lch-0	geno	0.029044
genoObh-13	0.620211	PCZ	micro_curvature.3d	7	Obh-13	geno	0.765644
genoPetergof	0.641305	PCZ	micro_curvature.3d	7	Petergof	geno	0.765644
genoPT2.21	0.51752	PCZ	micro_curvature.3d	7	PT2.21	geno	0.765644
genoSchl-7	0.367974	PCZ	micro_curvature.3d	7	Schl-7	geno	0.765644
genoSf-2	0.436437	PCZ	micro_curvature.3d	7	Sf-2	geno	0.765644
genoSij 1-96	0.0766337	PCZ	micro_curvature.3d	7	Sij 1-96	geno	0.208006
genoUKSW06-285	0.932061	PCZ	micro_curvature.3d	7	UKSW06-285	geno	0.932061
treatmentPCZ	0.6046	PCZ	micro_curvature.3d	7	treatmentPCZ	treatment	0.6046
genoPla-0:treatmentPCZ	0.494846	PCZ	micro_curvature.3d	7	Pla-0	interaction	0.882218
genoAitba-2:treatmentPCZ	0.573895	PCZ	micro_curvature.3d	7	Aitba-2	interaction	0.882218
genoTs-1:treatmentPCZ	0.672236	PCZ	micro_curvature.3d	7	Ts-1	interaction	0.882218
genoWc-1:treatmentPCZ	0.534726	PCZ	micro_curvature.3d	7	Wc-1	interaction	0.882218
genoAce-0:treatmentPCZ	0.599574	PCZ	micro_curvature.3d	7	Ace-0	interaction	0.882218
genoBI-5-1:treatmentPCZ	0.174007	PCZ	micro_curvature.3d	7	BI-5-1	interaction	0.882218
genoCastelfed-3-206:treatmentPCZ	0.359783	PCZ	micro_curvature.3d	7	Castelfed-3-206	interaction	0.882218
genoSij-4:treatmentPCZ	0.67031	PCZ	micro_curvature.3d	7	Sij-4	interaction	0.882218
genoEpidauros-1:treatmentPCZ	0.479149	PCZ	micro_curvature.3d	7	Epidauros-1	interaction	0.882218
genoIP-Her-12:treatmentPCZ	0.827354	PCZ	micro_curvature.3d	7	IP-Her-12	interaction	0.882218
genoLac-0:treatmentPCZ	0.702048	PCZ	micro_curvature.3d	7	Lac-0	interaction	0.882218
genoLch-0:treatmentPCZ	0.633757	PCZ	micro_curvature.3d	7	Lch-0	interaction	0.882218
genoObh-13:treatmentPCZ	0.490444	PCZ	micro_curvature.3d	7	Obh-13	interaction	0.882218
genoPetergof:treatmentPCZ	0.281303	PCZ	micro_curvature.3d	7	Petergof	interaction	0.882218
genoPT2.21:treatmentPCZ	0.813872	PCZ	micro_curvature.3d	7	PT2.21	interaction	0.882218
genoSchl-7:treatmentPCZ	0.336678	PCZ	micro_curvature.3d	7	Schl-7	interaction	0.882218
genoSf-2:treatmentPCZ	0.267508	PCZ	micro_curvature.3d	7	Sf-2	interaction	0.882218
genoSij 1-96:treatmentPCZ	0.835786	PCZ	micro_curvature.3d	7	Sij 1-96	interaction	0.882218
genoUKSW06-285:treatmentPCZ	0.929704	PCZ	micro_curvature.3d	7	UKSW06-285	interaction	0.929704
(Intercept)	8.16615e-14	PCZ	Area.2d	8	(Intercept)	intercept	8.16615e-14
genoPla-0	0.00197529	PCZ	Area.2d	8	Pla-0	geno	0.00750612
genoAitba-2	0.263059	PCZ	Area.2d	8	Aitba-2	geno	0.333208
genoTs-1	0.101654	PCZ	Area.2d	8	Ts-1	geno	0.175584
genoWc-1	0.601581	PCZ	Area.2d	8	Wc-1	geno	0.635002
genoAce-0	0.000152626	PCZ	Area.2d	8	Ace-0	geno	0.00144995
genoBI-5-1	0.472816	PCZ	Area.2d	8	BI-5-1	geno	0.528442
genoCastelfed-3-206	3.54783e-08	PCZ	Area.2d	8	Castelfed-3-206	geno	6.74088e-07
genoSij-4	0.938377	PCZ	Area.2d	8	Sij-4	geno	0.938377
genoEpidauros-1	0.114771	PCZ	Area.2d	8	Epidauros-1	geno	0.181721
genoIP-Her-12	0.0402657	PCZ	Area.2d	8	IP-Her-12	geno	0.0893143
genoLac-0	0.373233	PCZ	Area.2d	8	Lac-0	geno	0.443214
genoLch-0	0.0121313	PCZ	Area.2d	8	Lch-0	geno	0.0384159
genoObh-13	0.0423068	PCZ	Area.2d	8	Obh-13	geno	0.0893143
genoPetergof	0.164244	PCZ	Area.2d	8	Petergof	geno	0.222903
genoPT2.21	0.000392345	PCZ	Area.2d	8	PT2.21	geno	0.00209414
genoSchl-7	0.16097	PCZ	Area.2d	8	Schl-7	geno	0.222903
genoSf-2	0.000440872	PCZ	Area.2d	8	Sf-2	geno	0.00209414
genoSij 1-96	0.0898081	PCZ	Area.2d	8	Sij 1-96	geno	0.170635
genoUKSW06-285	0.0275918	PCZ	Area.2d	8	UKSW06-285	geno	0.0748921
treatmentPCZ	0.517627	PCZ	Area.2d	8	treatmentPCZ	treatment	0.517627
genoPla-0:treatmentPCZ	0.292143	PCZ	Area.2d	8	Pla-0	interaction	0.958716
genoAitba-2:treatmentPCZ	0.00512263	PCZ	Area.2d	8	Aitba-2	interaction	0.0973301
genoTs-1:treatmentPCZ	0.780958	PCZ	Area.2d	8	Ts-1	interaction	0.958716
genoWc-1:treatmentPCZ	0.806337	PCZ	Area.2d	8	Wc-1	interaction	0.958716
genoAce-0:treatmentPCZ	0.840183	PCZ	Area.2d	8	Ace-0	interaction	0.958716
genoBI-5-1:treatmentPCZ	0.588323	PCZ	Area.2d	8	BI-5-1	interaction	0.958716
genoCastelfed-3-206:treatmentPCZ	0.726918	PCZ	Area.2d	8	Castelfed-3-206	interaction	0.958716
genoSij-4:treatmentPCZ	0.260335	PCZ	Area.2d	8	Sij-4	interaction	0.958716
genoEpidauros-1:treatmentPCZ	0.570059	PCZ	Area.2d	8	Epidauros-1	interaction	0.958716
genoIP-Her-12:treatmentPCZ	0.93145	PCZ	Area.2d	8	IP-Her-12	interaction	0.980233
genoLac-0:treatmentPCZ	0.857798	PCZ	Area.2d	8	Lac-0	interaction	0.958716
genoLch-0:treatmentPCZ	0.852244	PCZ	Area.2d	8	Lch-0	interaction	0.958716
genoObh-13:treatmentPCZ	0.0975537	PCZ	Area.2d	8	Obh-13	interaction	0.61784
genoPetergof:treatmentPCZ	0.579234	PCZ	Area.2d	8	Petergof	interaction	0.958716
genoPT2.21:treatmentPCZ	0.337846	PCZ	Area.2d	8	PT2.21	interaction	0.958716
genoSchl-7:treatmentPCZ	0.0704842	PCZ	Area.2d	8	Schl-7	interaction	0.61784
genoSf-2:treatmentPCZ	0.794409	PCZ	Area.2d	8	Sf-2	interaction	0.958716
genoSij 1-96:treatmentPCZ	0.674368	PCZ	Area.2d	8	Sij 1-96	interaction	0.958716
genoUKSW06-285:treatmentPCZ	0.980233	PCZ	Area.2d	8	UKSW06-285	interaction	0.980233
(Intercept)	2.83468e-32	PCZ	MajorAxisLength.2d	8	(Intercept)	intercept	2.83468e-32
genoPla-0	0.000117541	PCZ	MajorAxisLength.2d	8	Pla-0	geno	0.000446657
genoAitba-2	0.0107692	PCZ	MajorAxisLength.2d	8	Aitba-2	geno	0.022735
genoTs-1	0.67118	PCZ	MajorAxisLength.2d	8	Ts-1	geno	0.67118
genoWc-1	0.00188537	PCZ	MajorAxisLength.2d	8	Wc-1	geno	0.00511743
genoAce-0	2.31427e-05	PCZ	MajorAxisLength.2d	8	Ace-0	geno	0.000109928
genoBI-5-1	0.182912	PCZ	MajorAxisLength.2d	8	BI-5-1	geno	0.267333
genoCastelfed-3-206	3.96086e-06	PCZ	MajorAxisLength.2d	8	Castelfed-3-206	geno	3.76281e-05
genoSij-4	0.414009	PCZ	MajorAxisLength.2d	8	Sij-4	geno	0.491636
genoEpidauros-1	0.474643	PCZ	MajorAxisLength.2d	8	Epidauros-1	geno	0.530484
genoIP-Her-12	0.111565	PCZ	MajorAxisLength.2d	8	IP-Her-12	geno	0.176645
genoLac-0	0.31966	PCZ	MajorAxisLength.2d	8	Lac-0	geno	0.433825
genoLch-0	0.38347	PCZ	MajorAxisLength.2d	8	Lch-0	geno	0.485728
genoObh-13	0.0420186	PCZ	MajorAxisLength.2d	8	Obh-13	geno	0.0725775
genoPetergof	0.034415	PCZ	MajorAxisLength.2d	8	Petergof	geno	0.0653885
genoPT2.21	7.85552e-07	PCZ	MajorAxisLength.2d	8	PT2.21	geno	1.49255e-05
genoSchl-7	0.514465	PCZ	MajorAxisLength.2d	8	Schl-7	geno	0.543046
genoSf-2	8.74128e-06	PCZ	MajorAxisLength.2d	8	Sf-2	geno	5.53614e-05
genoSij 1-96	0.00610458	PCZ	MajorAxisLength.2d	8	Sij 1-96	geno	0.0144984
genoUKSW06-285	0.00182949	PCZ	MajorAxisLength.2d	8	UKSW06-285	geno	0.00511743
treatmentPCZ	0.417732	PCZ	MajorAxisLength.2d	8	treatmentPCZ	treatment	0.417732
genoPla-0:treatmentPCZ	0.0749267	PCZ	MajorAxisLength.2d	8	Pla-0	interaction	0.33187
genoAitba-2:treatmentPCZ	0.000211138	PCZ	MajorAxisLength.2d	8	Aitba-2	interaction	0.00401163
genoTs-1:treatmentPCZ	0.898909	PCZ	MajorAxisLength.2d	8	Ts-1	interaction	0.90246
genoWc-1:treatmentPCZ	0.190678	PCZ	MajorAxisLength.2d	8	Wc-1	interaction	0.517553
genoAce-0:treatmentPCZ	0.779313	PCZ	MajorAxisLength.2d	8	Ace-0	interaction	0.90246
genoBI-5-1:treatmentPCZ	0.492499	PCZ	MajorAxisLength.2d	8	BI-5-1	interaction	0.857497
genoCastelfed-3-206:treatmentPCZ	0.90246	PCZ	MajorAxisLength.2d	8	Castelfed-3-206	interaction	0.90246
genoSij-4:treatmentPCZ	0.0907817	PCZ	MajorAxisLength.2d	8	Sij-4	interaction	0.33187
genoEpidauros-1:treatmentPCZ	0.402258	PCZ	MajorAxisLength.2d	8	Epidauros-1	interaction	0.849211
genoIP-Her-12:treatmentPCZ	0.885618	PCZ	MajorAxisLength.2d	8	IP-Her-12	interaction	0.90246
genoLac-0:treatmentPCZ	0.541577	PCZ	MajorAxisLength.2d	8	Lac-0	interaction	0.857497
genoLch-0:treatmentPCZ	0.807154	PCZ	MajorAxisLength.2d	8	Lch-0	interaction	0.90246
genoObh-13:treatmentPCZ	0.0980225	PCZ	MajorAxisLength.2d	8	Obh-13	interaction	0.33187
genoPetergof:treatmentPCZ	0.074037	PCZ	MajorAxisLength.2d	8	Petergof	interaction	0.33187
genoPT2.21:treatmentPCZ	0.104801	PCZ	MajorAxisLength.2d	8	PT2.21	interaction	0.33187
genoSchl-7:treatmentPCZ	0.768488	PCZ	MajorAxisLength.2d	8	Schl-7	interaction	0.90246
genoSf-2:treatmentPCZ	0.3119	PCZ	MajorAxisLength.2d	8	Sf-2	interaction	0.740762
genoSij 1-96:treatmentPCZ	0.497145	PCZ	MajorAxisLength.2d	8	Sij 1-96	interaction	0.857497
genoUKSW06-285:treatmentPCZ	0.707166	PCZ	MajorAxisLength.2d	8	UKSW06-285	interaction	0.90246
(Intercept)	1.87925e-17	PCZ	MinorAxisLength.2d	8	(Intercept)	intercept	1.87925e-17
genoPla-0	0.0753076	PCZ	MinorAxisLength.2d	8	Pla-0	geno	0.210468
genoAitba-2	0.597355	PCZ	MinorAxisLength.2d	8	Aitba-2	geno	0.665463
genoTs-1	0.356763	PCZ	MinorAxisLength.2d	8	Ts-1	geno	0.460395
genoWc-1	0.0886182	PCZ	MinorAxisLength.2d	8	Wc-1	geno	0.210468
genoAce-0	0.0305697	PCZ	MinorAxisLength.2d	8	Ace-0	geno	0.171852
genoBI-5-1	0.300082	PCZ	MinorAxisLength.2d	8	BI-5-1	geno	0.438581
genoCastelfed-3-206	4.43466e-05	PCZ	MinorAxisLength.2d	8	Castelfed-3-206	geno	0.000842585
genoSij-4	0.907673	PCZ	MinorAxisLength.2d	8	Sij-4	geno	0.907673
genoEpidauros-1	0.630439	PCZ	MinorAxisLength.2d	8	Epidauros-1	geno	0.665463
genoIP-Her-12	0.0729638	PCZ	MinorAxisLength.2d	8	IP-Her-12	geno	0.210468
genoLac-0	0.387701	PCZ	MinorAxisLength.2d	8	Lac-0	geno	0.460395
genoLch-0	0.105762	PCZ	MinorAxisLength.2d	8	Lch-0	geno	0.223274
genoObh-13	0.385932	PCZ	MinorAxisLength.2d	8	Obh-13	geno	0.460395
genoPetergof	0.159154	PCZ	MinorAxisLength.2d	8	Petergof	geno	0.251994
genoPT2.21	0.0174501	PCZ	MinorAxisLength.2d	8	PT2.21	geno	0.165776
genoSchl-7	0.0361795	PCZ	MinorAxisLength.2d	8	Schl-7	geno	0.171852
genoSf-2	0.0830182	PCZ	MinorAxisLength.2d	8	Sf-2	geno	0.210468
genoSij 1-96	0.12254	PCZ	MinorAxisLength.2d	8	Sij 1-96	geno	0.232826
genoUKSW06-285	0.134826	PCZ	MinorAxisLength.2d	8	UKSW06-285	geno	0.232881
treatmentPCZ	0.23693	PCZ	MinorAxisLength.2d	8	treatmentPCZ	treatment	0.23693
genoPla-0:treatmentPCZ	0.649403	PCZ	MinorAxisLength.2d	8	Pla-0	interaction	0.896808
genoAitba-2:treatmentPCZ	0.080805	PCZ	MinorAxisLength.2d	8	Aitba-2	interaction	0.511765
genoTs-1:treatmentPCZ	0.743917	PCZ	MinorAxisLength.2d	8	Ts-1	interaction	0.896808
genoWc-1:treatmentPCZ	0.755207	PCZ	MinorAxisLength.2d	8	Wc-1	interaction	0.896808
genoAce-0:treatmentPCZ	0.737139	PCZ	MinorAxisLength.2d	8	Ace-0	interaction	0.896808
genoBI-5-1:treatmentPCZ	0.355067	PCZ	MinorAxisLength.2d	8	BI-5-1	interaction	0.849768
genoCastelfed-3-206:treatmentPCZ	0.66106	PCZ	MinorAxisLength.2d	8	Castelfed-3-206	interaction	0.896808
genoSij-4:treatmentPCZ	0.357797	PCZ	MinorAxisLength.2d	8	Sij-4	interaction	0.849768
genoEpidauros-1:treatmentPCZ	0.289022	PCZ	MinorAxisLength.2d	8	Epidauros-1	interaction	0.849768
genoIP-Her-12:treatmentPCZ	0.660353	PCZ	MinorAxisLength.2d	8	IP-Her-12	interaction	0.896808
genoLac-0:treatmentPCZ	0.950002	PCZ	MinorAxisLength.2d	8	Lac-0	interaction	0.965651
genoLch-0:treatmentPCZ	0.568725	PCZ	MinorAxisLength.2d	8	Lch-0	interaction	0.896808
genoObh-13:treatmentPCZ	0.0381344	PCZ	MinorAxisLength.2d	8	Obh-13	interaction	0.362276
genoPetergof:treatmentPCZ	0.27664	PCZ	MinorAxisLength.2d	8	Petergof	interaction	0.849768
genoPT2.21:treatmentPCZ	0.111482	PCZ	MinorAxisLength.2d	8	PT2.21	interaction	0.529539
genoSchl-7:treatmentPCZ	0.010546	PCZ	MinorAxisLength.2d	8	Schl-7	interaction	0.200374
genoSf-2:treatmentPCZ	0.94188	PCZ	MinorAxisLength.2d	8	Sf-2	interaction	0.965651
genoSij 1-96:treatmentPCZ	0.965651	PCZ	MinorAxisLength.2d	8	Sij 1-96	interaction	0.965651
genoUKSW06-285:treatmentPCZ	0.740989	PCZ	MinorAxisLength.2d	8	UKSW06-285	interaction	0.896808
(Intercept)	2.07866e-12	PCZ	ConvexArea.2d	8	(Intercept)	intercept	2.07866e-12
genoPla-0	0.00260688	PCZ	ConvexArea.2d	8	Pla-0	geno	0.00990613
genoAitba-2	0.142857	PCZ	ConvexArea.2d	8	Aitba-2	geno	0.246753
genoTs-1	0.685278	PCZ	ConvexArea.2d	8	Ts-1	geno	0.708443
genoWc-1	0.216892	PCZ	ConvexArea.2d	8	Wc-1	geno	0.294354
genoAce-0	5.91251e-05	PCZ	ConvexArea.2d	8	Ace-0	geno	0.000561688
genoBI-5-1	0.290586	PCZ	ConvexArea.2d	8	BI-5-1	geno	0.345071
genoCastelfed-3-206	9.52194e-07	PCZ	ConvexArea.2d	8	Castelfed-3-206	geno	1.80917e-05
genoSij-4	0.708443	PCZ	ConvexArea.2d	8	Sij-4	geno	0.708443
genoEpidauros-1	0.276031	PCZ	ConvexArea.2d	8	Epidauros-1	geno	0.345071
genoIP-Her-12	0.0756734	PCZ	ConvexArea.2d	8	IP-Her-12	geno	0.179724
genoLac-0	0.412145	PCZ	ConvexArea.2d	8	Lac-0	geno	0.460633
genoLch-0	0.126198	PCZ	ConvexArea.2d	8	Lch-0	geno	0.239776
genoObh-13	0.207746	PCZ	ConvexArea.2d	8	Obh-13	geno	0.294354
genoPetergof	0.099616	PCZ	ConvexArea.2d	8	Petergof	geno	0.2103
genoPT2.21	0.000300794	PCZ	ConvexArea.2d	8	PT2.21	geno	0.00190503
genoSchl-7	0.161689	PCZ	ConvexArea.2d	8	Schl-7	geno	0.256008
genoSf-2	0.000446179	PCZ	ConvexArea.2d	8	Sf-2	geno	0.00211935
genoSij 1-96	0.052256	PCZ	ConvexArea.2d	8	Sij 1-96	geno	0.141838
genoUKSW06-285	0.0062427	PCZ	ConvexArea.2d	8	UKSW06-285	geno	0.0197686
treatmentPCZ	0.299121	PCZ	ConvexArea.2d	8	treatmentPCZ	treatment	0.299121
genoPla-0:treatmentPCZ	0.611399	PCZ	ConvexArea.2d	8	Pla-0	interaction	0.885829
genoAitba-2:treatmentPCZ	0.0134791	PCZ	ConvexArea.2d	8	Aitba-2	interaction	0.256102
genoTs-1:treatmentPCZ	0.629176	PCZ	ConvexArea.2d	8	Ts-1	interaction	0.885829
genoWc-1:treatmentPCZ	0.943895	PCZ	ConvexArea.2d	8	Wc-1	interaction	0.943895
genoAce-0:treatmentPCZ	0.646008	PCZ	ConvexArea.2d	8	Ace-0	interaction	0.885829
genoBI-5-1:treatmentPCZ	0.34616	PCZ	ConvexArea.2d	8	BI-5-1	interaction	0.822131
genoCastelfed-3-206:treatmentPCZ	0.477429	PCZ	ConvexArea.2d	8	Castelfed-3-206	interaction	0.885829
genoSij-4:treatmentPCZ	0.149401	PCZ	ConvexArea.2d	8	Sij-4	interaction	0.567726
genoEpidauros-1:treatmentPCZ	0.309647	PCZ	ConvexArea.2d	8	Epidauros-1	interaction	0.822131
genoIP-Her-12:treatmentPCZ	0.840576	PCZ	ConvexArea.2d	8	IP-Her-12	interaction	0.887275
genoLac-0:treatmentPCZ	0.750675	PCZ	ConvexArea.2d	8	Lac-0	interaction	0.885829
genoLch-0:treatmentPCZ	0.67507	PCZ	ConvexArea.2d	8	Lch-0	interaction	0.885829
genoObh-13:treatmentPCZ	0.122629	PCZ	ConvexArea.2d	8	Obh-13	interaction	0.567726
genoPetergof:treatmentPCZ	0.195911	PCZ	ConvexArea.2d	8	Petergof	interaction	0.620385
genoPT2.21:treatmentPCZ	0.142398	PCZ	ConvexArea.2d	8	PT2.21	interaction	0.567726
genoSchl-7:treatmentPCZ	0.0281064	PCZ	ConvexArea.2d	8	Schl-7	interaction	0.267011
genoSf-2:treatmentPCZ	0.517503	PCZ	ConvexArea.2d	8	Sf-2	interaction	0.885829
genoSij 1-96:treatmentPCZ	0.756338	PCZ	ConvexArea.2d	8	Sij 1-96	interaction	0.885829
genoUKSW06-285:treatmentPCZ	0.792584	PCZ	ConvexArea.2d	8	UKSW06-285	interaction	0.885829
(Intercept)	3.28907e-39	PCZ	Solidity.2d	8	(Intercept)	intercept	3.28907e-39
genoPla-0	0.567616	PCZ	Solidity.2d	8	Pla-0	geno	0.692568
genoAitba-2	0.288743	PCZ	Solidity.2d	8	Aitba-2	geno	0.609568
genoTs-1	0.00467356	PCZ	Solidity.2d	8	Ts-1	geno	0.0887977
genoWc-1	0.0252194	PCZ	Solidity.2d	8	Wc-1	geno	0.159723
genoAce-0	0.48487	PCZ	Solidity.2d	8	Ace-0	geno	0.692568
genoBI-5-1	0.0871387	PCZ	Solidity.2d	8	BI-5-1	geno	0.331127
genoCastelfed-3-206	0.430343	PCZ	Solidity.2d	8	Castelfed-3-206	geno	0.692568
genoSij-4	0.237963	PCZ	Solidity.2d	8	Sij-4	geno	0.565163
genoEpidauros-1	0.687393	PCZ	Solidity.2d	8	Epidauros-1	geno	0.768262
genoIP-Her-12	0.924226	PCZ	Solidity.2d	8	IP-Her-12	geno	0.924226
genoLac-0	0.867364	PCZ	Solidity.2d	8	Lac-0	geno	0.915551
genoLch-0	0.0452509	PCZ	Solidity.2d	8	Lch-0	geno	0.214942
genoObh-13	0.462711	PCZ	Solidity.2d	8	Obh-13	geno	0.692568
genoPetergof	0.583215	PCZ	Solidity.2d	8	Petergof	geno	0.692568
genoPT2.21	0.123912	PCZ	Solidity.2d	8	PT2.21	geno	0.392387
genoSchl-7	0.560855	PCZ	Solidity.2d	8	Schl-7	geno	0.692568
genoSf-2	0.23772	PCZ	Solidity.2d	8	Sf-2	geno	0.565163
genoSij 1-96	0.330547	PCZ	Solidity.2d	8	Sij 1-96	geno	0.62804
genoUKSW06-285	0.0103961	PCZ	Solidity.2d	8	UKSW06-285	geno	0.0987626
treatmentPCZ	0.15016	PCZ	Solidity.2d	8	treatmentPCZ	treatment	0.15016
genoPla-0:treatmentPCZ	0.230843	PCZ	Solidity.2d	8	Pla-0	interaction	0.438603
genoAitba-2:treatmentPCZ	0.728117	PCZ	Solidity.2d	8	Aitba-2	interaction	0.768568
genoTs-1:treatmentPCZ	0.27415	PCZ	Solidity.2d	8	Ts-1	interaction	0.473532
genoWc-1:treatmentPCZ	0.119984	PCZ	Solidity.2d	8	Wc-1	interaction	0.28511
genoAce-0:treatmentPCZ	0.907025	PCZ	Solidity.2d	8	Ace-0	interaction	0.907025
genoBI-5-1:treatmentPCZ	0.111432	PCZ	Solidity.2d	8	BI-5-1	interaction	0.28511
genoCastelfed-3-206:treatmentPCZ	0.58967	PCZ	Solidity.2d	8	Castelfed-3-206	interaction	0.666987
genoSij-4:treatmentPCZ	0.139168	PCZ	Solidity.2d	8	Sij-4	interaction	0.293799
genoEpidauros-1:treatmentPCZ	0.0463208	PCZ	Solidity.2d	8	Epidauros-1	interaction	0.244018
genoIP-Her-12:treatmentPCZ	0.462932	PCZ	Solidity.2d	8	IP-Her-12	interaction	0.586381
genoLac-0:treatmentPCZ	0.0356798	PCZ	Solidity.2d	8	Lac-0	interaction	0.244018
genoLch-0:treatmentPCZ	0.120046	PCZ	Solidity.2d	8	Lch-0	interaction	0.28511
genoObh-13:treatmentPCZ	0.365619	PCZ	Solidity.2d	8	Obh-13	interaction	0.534366
genoPetergof:treatmentPCZ	0.0135384	PCZ	Solidity.2d	8	Petergof	interaction	0.244018
genoPT2.21:treatmentPCZ	0.0513723	PCZ	Solidity.2d	8	PT2.21	interaction	0.244018
genoSchl-7:treatmentPCZ	0.425282	PCZ	Solidity.2d	8	Schl-7	interaction	0.577168
genoSf-2:treatmentPCZ	0.117382	PCZ	Solidity.2d	8	Sf-2	interaction	0.28511
genoSij 1-96:treatmentPCZ	0.336736	PCZ	Solidity.2d	8	Sij 1-96	interaction	0.533165
genoUKSW06-285:treatmentPCZ	0.596778	PCZ	Solidity.2d	8	UKSW06-285	interaction	0.666987
(Intercept)	3.09351e-21	PCZ	Perimeter.2d	8	(Intercept)	intercept	3.09351e-21
genoPla-0	0.00111186	PCZ	Perimeter.2d	8	Pla-0	geno	0.00352088
genoAitba-2	0.343783	PCZ	Perimeter.2d	8	Aitba-2	geno	0.456213
genoTs-1	0.12103	PCZ	Perimeter.2d	8	Ts-1	geno	0.17689
genoWc-1	0.813092	PCZ	Perimeter.2d	8	Wc-1	geno	0.858264
genoAce-0	1.1561e-05	PCZ	Perimeter.2d	8	Ace-0	geno	7.32194e-05
genoBI-5-1	0.0493302	PCZ	Perimeter.2d	8	BI-5-1	geno	0.0937274
genoCastelfed-3-206	2.19173e-06	PCZ	Perimeter.2d	8	Castelfed-3-206	geno	2.08214e-05
genoSij-4	0.872354	PCZ	Perimeter.2d	8	Sij-4	geno	0.872354
genoEpidauros-1	0.0484808	PCZ	Perimeter.2d	8	Epidauros-1	geno	0.0937274
genoIP-Her-12	0.0732865	PCZ	Perimeter.2d	8	IP-Her-12	geno	0.126586
genoLac-0	0.586324	PCZ	Perimeter.2d	8	Lac-0	geno	0.655303
genoLch-0	0.0824805	PCZ	Perimeter.2d	8	Lch-0	geno	0.130594
genoObh-13	0.411289	PCZ	Perimeter.2d	8	Obh-13	geno	0.488406
genoPetergof	0.0334706	PCZ	Perimeter.2d	8	Petergof	geno	0.0908486
genoPT2.21	0.000499495	PCZ	Perimeter.2d	8	PT2.21	geno	0.00189808
genoSchl-7	0.0464683	PCZ	Perimeter.2d	8	Schl-7	geno	0.0937274
genoSf-2	1.5474e-06	PCZ	Perimeter.2d	8	Sf-2	geno	2.08214e-05
genoSij 1-96	0.360168	PCZ	Perimeter.2d	8	Sij 1-96	geno	0.456213
genoUKSW06-285	4.51937e-05	PCZ	Perimeter.2d	8	UKSW06-285	geno	0.00021467
treatmentPCZ	0.312389	PCZ	Perimeter.2d	8	treatmentPCZ	treatment	0.312389
genoPla-0:treatmentPCZ	0.34173	PCZ	Perimeter.2d	8	Pla-0	interaction	0.541073
genoAitba-2:treatmentPCZ	0.0158737	PCZ	Perimeter.2d	8	Aitba-2	interaction	0.247071
genoTs-1:treatmentPCZ	0.95927	PCZ	Perimeter.2d	8	Ts-1	interaction	0.95927
genoWc-1:treatmentPCZ	0.699924	PCZ	Perimeter.2d	8	Wc-1	interaction	0.80844
genoAce-0:treatmentPCZ	0.635432	PCZ	Perimeter.2d	8	Ace-0	interaction	0.804881
genoBI-5-1:treatmentPCZ	0.159375	PCZ	Perimeter.2d	8	BI-5-1	interaction	0.524103
genoCastelfed-3-206:treatmentPCZ	0.454908	PCZ	Perimeter.2d	8	Castelfed-3-206	interaction	0.664865
genoSij-4:treatmentPCZ	0.223917	PCZ	Perimeter.2d	8	Sij-4	interaction	0.524103
genoEpidauros-1:treatmentPCZ	0.955783	PCZ	Perimeter.2d	8	Epidauros-1	interaction	0.95927
genoIP-Her-12:treatmentPCZ	0.621277	PCZ	Perimeter.2d	8	IP-Her-12	interaction	0.804881
genoLac-0:treatmentPCZ	0.248259	PCZ	Perimeter.2d	8	Lac-0	interaction	0.524103
genoLch-0:treatmentPCZ	0.317182	PCZ	Perimeter.2d	8	Lch-0	interaction	0.541073
genoObh-13:treatmentPCZ	0.723341	PCZ	Perimeter.2d	8	Obh-13	interaction	0.80844
genoPetergof:treatmentPCZ	0.163056	PCZ	Perimeter.2d	8	Petergof	interaction	0.524103
genoPT2.21:treatmentPCZ	0.176471	PCZ	Perimeter.2d	8	PT2.21	interaction	0.524103
genoSchl-7:treatmentPCZ	0.0260075	PCZ	Perimeter.2d	8	Schl-7	interaction	0.247071
genoSf-2:treatmentPCZ	0.118835	PCZ	Perimeter.2d	8	Sf-2	interaction	0.524103
genoSij 1-96:treatmentPCZ	0.207099	PCZ	Perimeter.2d	8	Sij 1-96	interaction	0.524103
genoUKSW06-285:treatmentPCZ	0.278374	PCZ	Perimeter.2d	8	UKSW06-285	interaction	0.528911
(Intercept)	3.69837e-12	PCZ	BoundingboxArea.2d	8	(Intercept)	intercept	3.69837e-12
genoPla-0	0.00143082	PCZ	BoundingboxArea.2d	8	Pla-0	geno	0.00543712
genoAitba-2	0.173203	PCZ	BoundingboxArea.2d	8	Aitba-2	geno	0.235062
genoTs-1	0.513886	PCZ	BoundingboxArea.2d	8	Ts-1	geno	0.55301
genoWc-1	0.421826	PCZ	BoundingboxArea.2d	8	Wc-1	geno	0.500918
genoAce-0	0.00014137	PCZ	BoundingboxArea.2d	8	Ace-0	geno	0.0012196
genoBI-5-1	0.140388	PCZ	BoundingboxArea.2d	8	BI-5-1	geno	0.209845
genoCastelfed-3-206	7.90041e-07	PCZ	BoundingboxArea.2d	8	Castelfed-3-206	geno	1.50108e-05
genoSij-4	0.8035	PCZ	BoundingboxArea.2d	8	Sij-4	geno	0.8035
genoEpidauros-1	0.312014	PCZ	BoundingboxArea.2d	8	Epidauros-1	geno	0.395218
genoIP-Her-12	0.0595693	PCZ	BoundingboxArea.2d	8	IP-Her-12	geno	0.144022
genoLac-0	0.523904	PCZ	BoundingboxArea.2d	8	Lac-0	geno	0.55301
genoLch-0	0.0698426	PCZ	BoundingboxArea.2d	8	Lch-0	geno	0.144022
genoObh-13	0.116791	PCZ	BoundingboxArea.2d	8	Obh-13	geno	0.20173
genoPetergof	0.0758011	PCZ	BoundingboxArea.2d	8	Petergof	geno	0.144022
genoPT2.21	0.000192569	PCZ	BoundingboxArea.2d	8	PT2.21	geno	0.0012196
genoSchl-7	0.143578	PCZ	BoundingboxArea.2d	8	Schl-7	geno	0.209845
genoSf-2	0.00033856	PCZ	BoundingboxArea.2d	8	Sf-2	geno	0.00160816
genoSij 1-96	0.0625771	PCZ	BoundingboxArea.2d	8	Sij 1-96	geno	0.144022
genoUKSW06-285	0.00324129	PCZ	BoundingboxArea.2d	8	UKSW06-285	geno	0.0102641
treatmentPCZ	0.262105	PCZ	BoundingboxArea.2d	8	treatmentPCZ	treatment	0.262105
genoPla-0:treatmentPCZ	0.838904	PCZ	BoundingboxArea.2d	8	Pla-0	interaction	0.92009
genoAitba-2:treatmentPCZ	0.00813422	PCZ	BoundingboxArea.2d	8	Aitba-2	interaction	0.15455
genoTs-1:treatmentPCZ	0.6133	PCZ	BoundingboxArea.2d	8	Ts-1	interaction	0.92009
genoWc-1:treatmentPCZ	0.900159	PCZ	BoundingboxArea.2d	8	Wc-1	interaction	0.92009
genoAce-0:treatmentPCZ	0.587456	PCZ	BoundingboxArea.2d	8	Ace-0	interaction	0.92009
genoBI-5-1:treatmentPCZ	0.306545	PCZ	BoundingboxArea.2d	8	BI-5-1	interaction	0.728044
genoCastelfed-3-206:treatmentPCZ	0.464887	PCZ	BoundingboxArea.2d	8	Castelfed-3-206	interaction	0.883674
genoSij-4:treatmentPCZ	0.306253	PCZ	BoundingboxArea.2d	8	Sij-4	interaction	0.728044
genoEpidauros-1:treatmentPCZ	0.297035	PCZ	BoundingboxArea.2d	8	Epidauros-1	interaction	0.728044
genoIP-Her-12:treatmentPCZ	0.818926	PCZ	BoundingboxArea.2d	8	IP-Her-12	interaction	0.92009
genoLac-0:treatmentPCZ	0.765201	PCZ	BoundingboxArea.2d	8	Lac-0	interaction	0.92009
genoLch-0:treatmentPCZ	0.742936	PCZ	BoundingboxArea.2d	8	Lch-0	interaction	0.92009
genoObh-13:treatmentPCZ	0.103343	PCZ	BoundingboxArea.2d	8	Obh-13	interaction	0.654506
genoPetergof:treatmentPCZ	0.24484	PCZ	BoundingboxArea.2d	8	Petergof	interaction	0.728044
genoPT2.21:treatmentPCZ	0.16588	PCZ	BoundingboxArea.2d	8	PT2.21	interaction	0.728044
genoSchl-7:treatmentPCZ	0.0275492	PCZ	BoundingboxArea.2d	8	Schl-7	interaction	0.261717
genoSf-2:treatmentPCZ	0.465091	PCZ	BoundingboxArea.2d	8	Sf-2	interaction	0.883674
genoSij 1-96:treatmentPCZ	0.874091	PCZ	BoundingboxArea.2d	8	Sij 1-96	interaction	0.92009
genoUKSW06-285:treatmentPCZ	0.92009	PCZ	BoundingboxArea.2d	8	UKSW06-285	interaction	0.92009
(Intercept)	4.01398e-51	PCZ	AspectRatio.2d	8	(Intercept)	intercept	4.01398e-51
genoPla-0	0.774663	PCZ	AspectRatio.2d	8	Pla-0	geno	0.980605
genoAitba-2	0.731402	PCZ	AspectRatio.2d	8	Aitba-2	geno	0.980605
genoTs-1	0.980605	PCZ	AspectRatio.2d	8	Ts-1	geno	0.980605
genoWc-1	0.118056	PCZ	AspectRatio.2d	8	Wc-1	geno	0.642774
genoAce-0	0.84927	PCZ	AspectRatio.2d	8	Ace-0	geno	0.980605
genoBI-5-1	0.150035	PCZ	AspectRatio.2d	8	BI-5-1	geno	0.642774
genoCastelfed-3-206	0.371941	PCZ	AspectRatio.2d	8	Castelfed-3-206	geno	0.785208
genoSij-4	0.786806	PCZ	AspectRatio.2d	8	Sij-4	geno	0.980605
genoEpidauros-1	0.351883	PCZ	AspectRatio.2d	8	Epidauros-1	geno	0.785208
genoIP-Her-12	0.187872	PCZ	AspectRatio.2d	8	IP-Her-12	geno	0.642774
genoLac-0	0.717424	PCZ	AspectRatio.2d	8	Lac-0	geno	0.980605
genoLch-0	0.280063	PCZ	AspectRatio.2d	8	Lch-0	geno	0.760171
genoObh-13	0.890283	PCZ	AspectRatio.2d	8	Obh-13	geno	0.980605
genoPetergof	0.967679	PCZ	AspectRatio.2d	8	Petergof	geno	0.980605
genoPT2.21	0.778388	PCZ	AspectRatio.2d	8	PT2.21	geno	0.980605
genoSchl-7	0.0133336	PCZ	AspectRatio.2d	8	Schl-7	geno	0.253339
genoSf-2	0.136198	PCZ	AspectRatio.2d	8	Sf-2	geno	0.642774
genoSij 1-96	0.202981	PCZ	AspectRatio.2d	8	Sij 1-96	geno	0.642774
genoUKSW06-285	0.839931	PCZ	AspectRatio.2d	8	UKSW06-285	geno	0.980605
treatmentPCZ	0.106375	PCZ	AspectRatio.2d	8	treatmentPCZ	treatment	0.106375
genoPla-0:treatmentPCZ	0.22057	PCZ	AspectRatio.2d	8	Pla-0	interaction	0.600059
genoAitba-2:treatmentPCZ	0.447549	PCZ	AspectRatio.2d	8	Aitba-2	interaction	0.704447
genoTs-1:treatmentPCZ	0.313411	PCZ	AspectRatio.2d	8	Ts-1	interaction	0.600059
genoWc-1:treatmentPCZ	0.0397064	PCZ	AspectRatio.2d	8	Wc-1	interaction	0.251474
genoAce-0:treatmentPCZ	0.48199	PCZ	AspectRatio.2d	8	Ace-0	interaction	0.704447
genoBI-5-1:treatmentPCZ	0.0115449	PCZ	AspectRatio.2d	8	BI-5-1	interaction	0.109677
genoCastelfed-3-206:treatmentPCZ	0.244848	PCZ	AspectRatio.2d	8	Castelfed-3-206	interaction	0.600059
genoSij-4:treatmentPCZ	0.637937	PCZ	AspectRatio.2d	8	Sij-4	interaction	0.770556
genoEpidauros-1:treatmentPCZ	0.319699	PCZ	AspectRatio.2d	8	Epidauros-1	interaction	0.600059
genoIP-Her-12:treatmentPCZ	0.172993	PCZ	AspectRatio.2d	8	IP-Her-12	interaction	0.600059
genoLac-0:treatmentPCZ	0.864588	PCZ	AspectRatio.2d	8	Lac-0	interaction	0.864588
genoLch-0:treatmentPCZ	0.689445	PCZ	AspectRatio.2d	8	Lch-0	interaction	0.770556
genoObh-13:treatmentPCZ	0.125095	PCZ	AspectRatio.2d	8	Obh-13	interaction	0.594202
genoPetergof:treatmentPCZ	0.657037	PCZ	AspectRatio.2d	8	Petergof	interaction	0.770556
genoPT2.21:treatmentPCZ	0.663296	PCZ	AspectRatio.2d	8	PT2.21	interaction	0.770556
genoSchl-7:treatmentPCZ	0.00819116	PCZ	AspectRatio.2d	8	Schl-7	interaction	0.109677
genoSf-2:treatmentPCZ	0.347403	PCZ	AspectRatio.2d	8	Sf-2	interaction	0.600059
genoSij 1-96:treatmentPCZ	0.254907	PCZ	AspectRatio.2d	8	Sij 1-96	interaction	0.600059
genoUKSW06-285:treatmentPCZ	0.737933	PCZ	AspectRatio.2d	8	UKSW06-285	interaction	0.77893
(Intercept)	2.31006e-47	PCZ	Rectangularity.2d	8	(Intercept)	intercept	2.31006e-47
genoPla-0	0.21925	PCZ	Rectangularity.2d	8	Pla-0	geno	0.46286
genoAitba-2	0.213422	PCZ	Rectangularity.2d	8	Aitba-2	geno	0.46286
genoTs-1	0.145756	PCZ	Rectangularity.2d	8	Ts-1	geno	0.395624
genoWc-1	0.251807	PCZ	Rectangularity.2d	8	Wc-1	geno	0.478433
genoAce-0	0.393049	PCZ	Rectangularity.2d	8	Ace-0	geno	0.66891
genoBI-5-1	0.00143918	PCZ	Rectangularity.2d	8	BI-5-1	geno	0.0273444
genoCastelfed-3-206	0.810453	PCZ	Rectangularity.2d	8	Castelfed-3-206	geno	0.943908
genoSij-4	0.595381	PCZ	Rectangularity.2d	8	Sij-4	geno	0.764438
genoEpidauros-1	0.603503	PCZ	Rectangularity.2d	8	Epidauros-1	geno	0.764438
genoIP-Her-12	0.863098	PCZ	Rectangularity.2d	8	IP-Her-12	geno	0.943908
genoLac-0	0.915238	PCZ	Rectangularity.2d	8	Lac-0	geno	0.943908
genoLch-0	0.0135781	PCZ	Rectangularity.2d	8	Lch-0	geno	0.0859948
genoObh-13	0.583706	PCZ	Rectangularity.2d	8	Obh-13	geno	0.764438
genoPetergof	0.131536	PCZ	Rectangularity.2d	8	Petergof	geno	0.395624
genoPT2.21	0.0491989	PCZ	Rectangularity.2d	8	PT2.21	geno	0.233695
genoSchl-7	0.943908	PCZ	Rectangularity.2d	8	Schl-7	geno	0.943908
genoSf-2	0.0843418	PCZ	Rectangularity.2d	8	Sf-2	geno	0.320499
genoSij 1-96	0.42247	PCZ	Rectangularity.2d	8	Sij 1-96	geno	0.66891
genoUKSW06-285	0.00472907	PCZ	Rectangularity.2d	8	UKSW06-285	geno	0.0449262
treatmentPCZ	0.0560545	PCZ	Rectangularity.2d	8	treatmentPCZ	treatment	0.0560545
genoPla-0:treatmentPCZ	0.0864515	PCZ	Rectangularity.2d	8	Pla-0	interaction	0.371698
genoAitba-2:treatmentPCZ	0.162094	PCZ	Rectangularity.2d	8	Aitba-2	interaction	0.371698
genoTs-1:treatmentPCZ	0.539294	PCZ	Rectangularity.2d	8	Ts-1	interaction	0.654633
genoWc-1:treatmentPCZ	0.104606	PCZ	Rectangularity.2d	8	Wc-1	interaction	0.371698
genoAce-0:treatmentPCZ	0.992084	PCZ	Rectangularity.2d	8	Ace-0	interaction	0.992084
genoBI-5-1:treatmentPCZ	0.0276973	PCZ	Rectangularity.2d	8	BI-5-1	interaction	0.371698
genoCastelfed-3-206:treatmentPCZ	0.761479	PCZ	Rectangularity.2d	8	Castelfed-3-206	interaction	0.851065
genoSij-4:treatmentPCZ	0.428565	PCZ	Rectangularity.2d	8	Sij-4	interaction	0.584546
genoEpidauros-1:treatmentPCZ	0.127193	PCZ	Rectangularity.2d	8	Epidauros-1	interaction	0.371698
genoIP-Her-12:treatmentPCZ	0.856472	PCZ	Rectangularity.2d	8	IP-Her-12	interaction	0.904054
genoLac-0:treatmentPCZ	0.170655	PCZ	Rectangularity.2d	8	Lac-0	interaction	0.371698
genoLch-0:treatmentPCZ	0.55127	PCZ	Rectangularity.2d	8	Lch-0	interaction	0.654633
genoObh-13:treatmentPCZ	0.430718	PCZ	Rectangularity.2d	8	Obh-13	interaction	0.584546
genoPetergof:treatmentPCZ	0.0445016	PCZ	Rectangularity.2d	8	Petergof	interaction	0.371698
genoPT2.21:treatmentPCZ	0.233318	PCZ	Rectangularity.2d	8	PT2.21	interaction	0.443305
genoSchl-7:treatmentPCZ	0.275469	PCZ	Rectangularity.2d	8	Schl-7	interaction	0.47581
genoSf-2:treatmentPCZ	0.0945904	PCZ	Rectangularity.2d	8	Sf-2	interaction	0.371698
genoSij 1-96:treatmentPCZ	0.370215	PCZ	Rectangularity.2d	8	Sij 1-96	interaction	0.584546
genoUKSW06-285:treatmentPCZ	0.176068	PCZ	Rectangularity.2d	8	UKSW06-285	interaction	0.371698
(Intercept)	5.44632e-09	PCZ	Circularity.2d	8	(Intercept)	intercept	5.44632e-09
genoPla-0	0.472881	PCZ	Circularity.2d	8	Pla-0	geno	0.641767
genoAitba-2	0.778154	PCZ	Circularity.2d	8	Aitba-2	geno	0.924057
genoTs-1	0.151254	PCZ	Circularity.2d	8	Ts-1	geno	0.319314
genoWc-1	0.358464	PCZ	Circularity.2d	8	Wc-1	geno	0.544661
genoAce-0	0.608316	PCZ	Circularity.2d	8	Ace-0	geno	0.770533
genoBI-5-1	0.0158465	PCZ	Circularity.2d	8	BI-5-1	geno	0.131125
genoCastelfed-3-206	0.372663	PCZ	Circularity.2d	8	Castelfed-3-206	geno	0.544661
genoSij-4	0.866589	PCZ	Circularity.2d	8	Sij-4	geno	0.968541
genoEpidauros-1	0.207618	PCZ	Circularity.2d	8	Epidauros-1	geno	0.394474
genoIP-Her-12	0.140972	PCZ	Circularity.2d	8	IP-Her-12	geno	0.319314
genoLac-0	0.055561	PCZ	Circularity.2d	8	Lac-0	geno	0.216512
genoLch-0	0.968008	PCZ	Circularity.2d	8	Lch-0	geno	0.997629
genoObh-13	0.997629	PCZ	Circularity.2d	8	Obh-13	geno	0.997629
genoPetergof	0.265996	PCZ	Circularity.2d	8	Petergof	geno	0.459448
genoPT2.21	0.144357	PCZ	Circularity.2d	8	PT2.21	geno	0.319314
genoSchl-7	0.0569768	PCZ	Circularity.2d	8	Schl-7	geno	0.216512
genoSf-2	0.020704	PCZ	Circularity.2d	8	Sf-2	geno	0.131125
genoSij 1-96	0.106148	PCZ	Circularity.2d	8	Sij 1-96	geno	0.319314
genoUKSW06-285	0.0193535	PCZ	Circularity.2d	8	UKSW06-285	geno	0.131125
treatmentPCZ	0.298824	PCZ	Circularity.2d	8	treatmentPCZ	treatment	0.298824
genoPla-0:treatmentPCZ	0.91172	PCZ	Circularity.2d	8	Pla-0	interaction	0.979259
genoAitba-2:treatmentPCZ	0.695465	PCZ	Circularity.2d	8	Aitba-2	interaction	0.825864
genoTs-1:treatmentPCZ	0.979259	PCZ	Circularity.2d	8	Ts-1	interaction	0.979259
genoWc-1:treatmentPCZ	0.247513	PCZ	Circularity.2d	8	Wc-1	interaction	0.470275
genoAce-0:treatmentPCZ	0.331364	PCZ	Circularity.2d	8	Ace-0	interaction	0.507951
genoBI-5-1:treatmentPCZ	0.0986017	PCZ	Circularity.2d	8	BI-5-1	interaction	0.394702
genoCastelfed-3-206:treatmentPCZ	0.228994	PCZ	Circularity.2d	8	Castelfed-3-206	interaction	0.470275
genoSij-4:treatmentPCZ	0.347546	PCZ	Circularity.2d	8	Sij-4	interaction	0.507951
genoEpidauros-1:treatmentPCZ	0.974204	PCZ	Circularity.2d	8	Epidauros-1	interaction	0.979259
genoIP-Her-12:treatmentPCZ	0.294345	PCZ	Circularity.2d	8	IP-Her-12	interaction	0.507951
genoLac-0:treatmentPCZ	0.063535	PCZ	Circularity.2d	8	Lac-0	interaction	0.394702
genoLch-0:treatmentPCZ	0.0691216	PCZ	Circularity.2d	8	Lch-0	interaction	0.394702
genoObh-13:treatmentPCZ	0.432625	PCZ	Circularity.2d	8	Obh-13	interaction	0.587134
genoPetergof:treatmentPCZ	0.225422	PCZ	Circularity.2d	8	Petergof	interaction	0.470275
genoPT2.21:treatmentPCZ	0.612116	PCZ	Circularity.2d	8	PT2.21	interaction	0.775347
genoSchl-7:treatmentPCZ	0.0443284	PCZ	Circularity.2d	8	Schl-7	interaction	0.394702
genoSf-2:treatmentPCZ	0.103869	PCZ	Circularity.2d	8	Sf-2	interaction	0.394702
genoSij 1-96:treatmentPCZ	0.237522	PCZ	Circularity.2d	8	Sij 1-96	interaction	0.470275
genoUKSW06-285:treatmentPCZ	0.187452	PCZ	Circularity.2d	8	UKSW06-285	interaction	0.470275
(Intercept)	9.53548e-24	PCZ	averageR.2d	8	(Intercept)	intercept	9.53548e-24
genoPla-0	0.539366	PCZ	averageR.2d	8	Pla-0	geno	0.731997
genoAitba-2	0.013929	PCZ	averageR.2d	8	Aitba-2	geno	0.0882167
genoTs-1	0.0872738	PCZ	averageR.2d	8	Ts-1	geno	0.414551
genoWc-1	0.00130815	PCZ	averageR.2d	8	Wc-1	geno	0.0248548
genoAce-0	0.443373	PCZ	averageR.2d	8	Ace-0	geno	0.678333
genoBI-5-1	0.986907	PCZ	averageR.2d	8	BI-5-1	geno	0.986907
genoCastelfed-3-206	0.11801	PCZ	averageR.2d	8	Castelfed-3-206	geno	0.448438
genoSij-4	0.900294	PCZ	averageR.2d	8	Sij-4	geno	0.95031
genoEpidauros-1	0.183303	PCZ	averageR.2d	8	Epidauros-1	geno	0.497536
genoIP-Her-12	0.70926	PCZ	averageR.2d	8	IP-Her-12	geno	0.842246
genoLac-0	0.247618	PCZ	averageR.2d	8	Lac-0	geno	0.588093
genoLch-0	0.390002	PCZ	averageR.2d	8	Lch-0	geno	0.678333
genoObh-13	0.339636	PCZ	averageR.2d	8	Obh-13	geno	0.678333
genoPetergof	0.464122	PCZ	averageR.2d	8	Petergof	geno	0.678333
genoPT2.21	0.418833	PCZ	averageR.2d	8	PT2.21	geno	0.678333
genoSchl-7	0.167912	PCZ	averageR.2d	8	Schl-7	geno	0.497536
genoSf-2	0.00544518	PCZ	averageR.2d	8	Sf-2	geno	0.0517292
genoSij 1-96	0.814249	PCZ	averageR.2d	8	Sij 1-96	geno	0.910043
genoUKSW06-285	0.683023	PCZ	averageR.2d	8	UKSW06-285	geno	0.842246
treatmentPCZ	0.759012	PCZ	averageR.2d	8	treatmentPCZ	treatment	0.759012
genoPla-0:treatmentPCZ	0.63664	PCZ	averageR.2d	8	Pla-0	interaction	0.899907
genoAitba-2:treatmentPCZ	0.939828	PCZ	averageR.2d	8	Aitba-2	interaction	0.992041
genoTs-1:treatmentPCZ	0.757816	PCZ	averageR.2d	8	Ts-1	interaction	0.899907
genoWc-1:treatmentPCZ	0.486399	PCZ	averageR.2d	8	Wc-1	interaction	0.899907
genoAce-0:treatmentPCZ	0.709465	PCZ	averageR.2d	8	Ace-0	interaction	0.899907
genoBI-5-1:treatmentPCZ	0.709182	PCZ	averageR.2d	8	BI-5-1	interaction	0.899907
genoCastelfed-3-206:treatmentPCZ	0.674763	PCZ	averageR.2d	8	Castelfed-3-206	interaction	0.899907
genoSij-4:treatmentPCZ	0.308469	PCZ	averageR.2d	8	Sij-4	interaction	0.899907
genoEpidauros-1:treatmentPCZ	0.666426	PCZ	averageR.2d	8	Epidauros-1	interaction	0.899907
genoIP-Her-12:treatmentPCZ	0.821459	PCZ	averageR.2d	8	IP-Her-12	interaction	0.918101
genoLac-0:treatmentPCZ	0.0599599	PCZ	averageR.2d	8	Lac-0	interaction	0.569619
genoLch-0:treatmentPCZ	0.0164353	PCZ	averageR.2d	8	Lch-0	interaction	0.312271
genoObh-13:treatmentPCZ	0.482058	PCZ	averageR.2d	8	Obh-13	interaction	0.899907
genoPetergof:treatmentPCZ	0.684105	PCZ	averageR.2d	8	Petergof	interaction	0.899907
genoPT2.21:treatmentPCZ	0.327307	PCZ	averageR.2d	8	PT2.21	interaction	0.899907
genoSchl-7:treatmentPCZ	0.363966	PCZ	averageR.2d	8	Schl-7	interaction	0.899907
genoSf-2:treatmentPCZ	0.500261	PCZ	averageR.2d	8	Sf-2	interaction	0.899907
genoSij 1-96:treatmentPCZ	0.728582	PCZ	averageR.2d	8	Sij 1-96	interaction	0.899907
genoUKSW06-285:treatmentPCZ	0.99667	PCZ	averageR.2d	8	UKSW06-285	interaction	0.99667
(Intercept)	1.55514e-22	PCZ	averageG.2d	8	(Intercept)	intercept	1.55514e-22
genoPla-0	0.66035	PCZ	averageG.2d	8	Pla-0	geno	0.999756
genoAitba-2	0.0455566	PCZ	averageG.2d	8	Aitba-2	geno	0.288525
genoTs-1	0.357209	PCZ	averageG.2d	8	Ts-1	geno	0.768584
genoWc-1	0.0175301	PCZ	averageG.2d	8	Wc-1	geno	0.288525
genoAce-0	0.696095	PCZ	averageG.2d	8	Ace-0	geno	0.999756
genoBI-5-1	0.922319	PCZ	averageG.2d	8	BI-5-1	geno	0.999756
genoCastelfed-3-206	0.0978013	PCZ	averageG.2d	8	Castelfed-3-206	geno	0.464556
genoSij-4	0.990116	PCZ	averageG.2d	8	Sij-4	geno	0.999756
genoEpidauros-1	0.296578	PCZ	averageG.2d	8	Epidauros-1	geno	0.768584
genoIP-Her-12	0.999756	PCZ	averageG.2d	8	IP-Her-12	geno	0.999756
genoLac-0	0.524914	PCZ	averageG.2d	8	Lac-0	geno	0.90667
genoLch-0	0.929957	PCZ	averageG.2d	8	Lch-0	geno	0.999756
genoObh-13	0.252139	PCZ	averageG.2d	8	Obh-13	geno	0.768584
genoPetergof	0.394322	PCZ	averageG.2d	8	Petergof	geno	0.768584
genoPT2.21	0.404518	PCZ	averageG.2d	8	PT2.21	geno	0.768584
genoSchl-7	0.144606	PCZ	averageG.2d	8	Schl-7	geno	0.549502
genoSf-2	0.0397074	PCZ	averageG.2d	8	Sf-2	geno	0.288525
genoSij 1-96	0.855471	PCZ	averageG.2d	8	Sij 1-96	geno	0.999756
genoUKSW06-285	0.925773	PCZ	averageG.2d	8	UKSW06-285	geno	0.999756
treatmentPCZ	0.85596	PCZ	averageG.2d	8	treatmentPCZ	treatment	0.85596
genoPla-0:treatmentPCZ	0.89549	PCZ	averageG.2d	8	Pla-0	interaction	0.914776
genoAitba-2:treatmentPCZ	0.796194	PCZ	averageG.2d	8	Aitba-2	interaction	0.914776
genoTs-1:treatmentPCZ	0.716443	PCZ	averageG.2d	8	Ts-1	interaction	0.914776
genoWc-1:treatmentPCZ	0.519085	PCZ	averageG.2d	8	Wc-1	interaction	0.914776
genoAce-0:treatmentPCZ	0.665959	PCZ	averageG.2d	8	Ace-0	interaction	0.914776
genoBI-5-1:treatmentPCZ	0.743262	PCZ	averageG.2d	8	BI-5-1	interaction	0.914776
genoCastelfed-3-206:treatmentPCZ	0.906629	PCZ	averageG.2d	8	Castelfed-3-206	interaction	0.914776
genoSij-4:treatmentPCZ	0.44858	PCZ	averageG.2d	8	Sij-4	interaction	0.914776
genoEpidauros-1:treatmentPCZ	0.494608	PCZ	averageG.2d	8	Epidauros-1	interaction	0.914776
genoIP-Her-12:treatmentPCZ	0.788205	PCZ	averageG.2d	8	IP-Her-12	interaction	0.914776
genoLac-0:treatmentPCZ	0.122864	PCZ	averageG.2d	8	Lac-0	interaction	0.914776
genoLch-0:treatmentPCZ	0.0470159	PCZ	averageG.2d	8	Lch-0	interaction	0.893302
genoObh-13:treatmentPCZ	0.427213	PCZ	averageG.2d	8	Obh-13	interaction	0.914776
genoPetergof:treatmentPCZ	0.798322	PCZ	averageG.2d	8	Petergof	interaction	0.914776
genoPT2.21:treatmentPCZ	0.524014	PCZ	averageG.2d	8	PT2.21	interaction	0.914776
genoSchl-7:treatmentPCZ	0.410822	PCZ	averageG.2d	8	Schl-7	interaction	0.914776
genoSf-2:treatmentPCZ	0.446309	PCZ	averageG.2d	8	Sf-2	interaction	0.914776
genoSij 1-96:treatmentPCZ	0.711286	PCZ	averageG.2d	8	Sij 1-96	interaction	0.914776
genoUKSW06-285:treatmentPCZ	0.914776	PCZ	averageG.2d	8	UKSW06-285	interaction	0.914776
(Intercept)	1.32563e-20	PCZ	averageB.2d	8	(Intercept)	intercept	1.32563e-20
genoPla-0	0.829672	PCZ	averageB.2d	8	Pla-0	geno	0.985235
genoAitba-2	0.0749402	PCZ	averageB.2d	8	Aitba-2	geno	0.38224
genoTs-1	0.924275	PCZ	averageB.2d	8	Ts-1	geno	0.992136
genoWc-1	0.0511698	PCZ	averageB.2d	8	Wc-1	geno	0.38224
genoAce-0	0.734085	PCZ	averageB.2d	8	Ace-0	geno	0.985235
genoBI-5-1	0.992136	PCZ	averageB.2d	8	BI-5-1	geno	0.992136
genoCastelfed-3-206	0.0664389	PCZ	averageB.2d	8	Castelfed-3-206	geno	0.38224
genoSij-4	0.952282	PCZ	averageB.2d	8	Sij-4	geno	0.992136
genoEpidauros-1	0.442691	PCZ	averageB.2d	8	Epidauros-1	geno	0.985235
genoIP-Her-12	0.820272	PCZ	averageB.2d	8	IP-Her-12	geno	0.985235
genoLac-0	0.675057	PCZ	averageB.2d	8	Lac-0	geno	0.985235
genoLch-0	0.670776	PCZ	averageB.2d	8	Lch-0	geno	0.985235
genoObh-13	0.170543	PCZ	averageB.2d	8	Obh-13	geno	0.540054
genoPetergof	0.457834	PCZ	averageB.2d	8	Petergof	geno	0.985235
genoPT2.21	0.475192	PCZ	averageB.2d	8	PT2.21	geno	0.985235
genoSchl-7	0.0804716	PCZ	averageB.2d	8	Schl-7	geno	0.38224
genoSf-2	0.158669	PCZ	averageB.2d	8	Sf-2	geno	0.540054
genoSij 1-96	0.718649	PCZ	averageB.2d	8	Sij 1-96	geno	0.985235
genoUKSW06-285	0.76907	PCZ	averageB.2d	8	UKSW06-285	geno	0.985235
treatmentPCZ	0.856468	PCZ	averageB.2d	8	treatmentPCZ	treatment	0.856468
genoPla-0:treatmentPCZ	0.91572	PCZ	averageB.2d	8	Pla-0	interaction	0.91572
genoAitba-2:treatmentPCZ	0.811543	PCZ	averageB.2d	8	Aitba-2	interaction	0.91572
genoTs-1:treatmentPCZ	0.699153	PCZ	averageB.2d	8	Ts-1	interaction	0.91572
genoWc-1:treatmentPCZ	0.542587	PCZ	averageB.2d	8	Wc-1	interaction	0.91572
genoAce-0:treatmentPCZ	0.742071	PCZ	averageB.2d	8	Ace-0	interaction	0.91572
genoBI-5-1:treatmentPCZ	0.676452	PCZ	averageB.2d	8	BI-5-1	interaction	0.91572
genoCastelfed-3-206:treatmentPCZ	0.873641	PCZ	averageB.2d	8	Castelfed-3-206	interaction	0.91572
genoSij-4:treatmentPCZ	0.51432	PCZ	averageB.2d	8	Sij-4	interaction	0.91572
genoEpidauros-1:treatmentPCZ	0.58587	PCZ	averageB.2d	8	Epidauros-1	interaction	0.91572
genoIP-Her-12:treatmentPCZ	0.634631	PCZ	averageB.2d	8	IP-Her-12	interaction	0.91572
genoLac-0:treatmentPCZ	0.122019	PCZ	averageB.2d	8	Lac-0	interaction	0.91572
genoLch-0:treatmentPCZ	0.0415985	PCZ	averageB.2d	8	Lch-0	interaction	0.790371
genoObh-13:treatmentPCZ	0.429001	PCZ	averageB.2d	8	Obh-13	interaction	0.91572
genoPetergof:treatmentPCZ	0.852021	PCZ	averageB.2d	8	Petergof	interaction	0.91572
genoPT2.21:treatmentPCZ	0.427935	PCZ	averageB.2d	8	PT2.21	interaction	0.91572
genoSchl-7:treatmentPCZ	0.516718	PCZ	averageB.2d	8	Schl-7	interaction	0.91572
genoSf-2:treatmentPCZ	0.534229	PCZ	averageB.2d	8	Sf-2	interaction	0.91572
genoSij 1-96:treatmentPCZ	0.696086	PCZ	averageB.2d	8	Sij 1-96	interaction	0.91572
genoUKSW06-285:treatmentPCZ	0.775489	PCZ	averageB.2d	8	UKSW06-285	interaction	0.91572
(Intercept)	3.44244e-12	PCZ	absArea.2d	8	(Intercept)	intercept	3.44244e-12
genoPla-0	0.00735332	PCZ	absArea.2d	8	Pla-0	geno	0.0232855
genoAitba-2	0.223409	PCZ	absArea.2d	8	Aitba-2	geno	0.282985
genoTs-1	0.155344	PCZ	absArea.2d	8	Ts-1	geno	0.227041
genoWc-1	0.448719	PCZ	absArea.2d	8	Wc-1	geno	0.50151
genoAce-0	6.20719e-05	PCZ	absArea.2d	8	Ace-0	geno	0.000589683
genoBI-5-1	0.617139	PCZ	absArea.2d	8	BI-5-1	geno	0.651425
genoCastelfed-3-206	2.72061e-07	PCZ	absArea.2d	8	Castelfed-3-206	geno	5.16916e-06
genoSij-4	0.924477	PCZ	absArea.2d	8	Sij-4	geno	0.924477
genoEpidauros-1	0.151003	PCZ	absArea.2d	8	Epidauros-1	geno	0.227041
genoIP-Her-12	0.0379368	PCZ	absArea.2d	8	IP-Her-12	geno	0.0896258
genoLac-0	0.297452	PCZ	absArea.2d	8	Lac-0	geno	0.353224
genoLch-0	0.00547069	PCZ	absArea.2d	8	Lch-0	geno	0.0207886
genoObh-13	0.0325575	PCZ	absArea.2d	8	Obh-13	geno	0.0883705
genoPetergof	0.092764	PCZ	absArea.2d	8	Petergof	geno	0.176252
genoPT2.21	0.0046528	PCZ	absArea.2d	8	PT2.21	geno	0.0207886
genoSchl-7	0.208485	PCZ	absArea.2d	8	Schl-7	geno	0.282944
genoSf-2	0.00164205	PCZ	absArea.2d	8	Sf-2	geno	0.0103996
genoSij 1-96	0.126343	PCZ	absArea.2d	8	Sij 1-96	geno	0.218229
genoUKSW06-285	0.0424543	PCZ	absArea.2d	8	UKSW06-285	geno	0.0896258
treatmentPCZ	0.416955	PCZ	absArea.2d	8	treatmentPCZ	treatment	0.416955
genoPla-0:treatmentPCZ	0.34866	PCZ	absArea.2d	8	Pla-0	interaction	0.932785
genoAitba-2:treatmentPCZ	0.00711225	PCZ	absArea.2d	8	Aitba-2	interaction	0.135133
genoTs-1:treatmentPCZ	0.797837	PCZ	absArea.2d	8	Ts-1	interaction	0.932785
genoWc-1:treatmentPCZ	0.834597	PCZ	absArea.2d	8	Wc-1	interaction	0.932785
genoAce-0:treatmentPCZ	0.617635	PCZ	absArea.2d	8	Ace-0	interaction	0.932785
genoBI-5-1:treatmentPCZ	0.603891	PCZ	absArea.2d	8	BI-5-1	interaction	0.932785
genoCastelfed-3-206:treatmentPCZ	0.535398	PCZ	absArea.2d	8	Castelfed-3-206	interaction	0.932785
genoSij-4:treatmentPCZ	0.20264	PCZ	absArea.2d	8	Sij-4	interaction	0.932785
genoEpidauros-1:treatmentPCZ	0.631871	PCZ	absArea.2d	8	Epidauros-1	interaction	0.932785
genoIP-Her-12:treatmentPCZ	0.767653	PCZ	absArea.2d	8	IP-Her-12	interaction	0.932785
genoLac-0:treatmentPCZ	0.892233	PCZ	absArea.2d	8	Lac-0	interaction	0.941801
genoLch-0:treatmentPCZ	0.677034	PCZ	absArea.2d	8	Lch-0	interaction	0.932785
genoObh-13:treatmentPCZ	0.0742063	PCZ	absArea.2d	8	Obh-13	interaction	0.478646
genoPetergof:treatmentPCZ	0.353368	PCZ	absArea.2d	8	Petergof	interaction	0.932785
genoPT2.21:treatmentPCZ	0.489353	PCZ	absArea.2d	8	PT2.21	interaction	0.932785
genoSchl-7:treatmentPCZ	0.0755757	PCZ	absArea.2d	8	Schl-7	interaction	0.478646
genoSf-2:treatmentPCZ	0.716787	PCZ	absArea.2d	8	Sf-2	interaction	0.932785
genoSij 1-96:treatmentPCZ	0.790613	PCZ	absArea.2d	8	Sij 1-96	interaction	0.932785
genoUKSW06-285:treatmentPCZ	0.955378	PCZ	absArea.2d	8	UKSW06-285	interaction	0.955378
(Intercept)	2.11731e-10	PCZ	absConvexArea.2d	8	(Intercept)	intercept	2.11731e-10
genoPla-0	0.0217064	PCZ	absConvexArea.2d	8	Pla-0	geno	0.0824843
genoAitba-2	0.0660041	PCZ	absConvexArea.2d	8	Aitba-2	geno	0.11727
genoTs-1	0.857721	PCZ	absConvexArea.2d	8	Ts-1	geno	0.857721
genoWc-1	0.067893	PCZ	absConvexArea.2d	8	Wc-1	geno	0.11727
genoAce-0	0.000181735	PCZ	absConvexArea.2d	8	Ace-0	geno	0.00172648
genoBI-5-1	0.608977	PCZ	absConvexArea.2d	8	BI-5-1	geno	0.642809
genoCastelfed-3-206	1.46088e-05	PCZ	absConvexArea.2d	8	Castelfed-3-206	geno	0.000277568
genoSij-4	0.374102	PCZ	absConvexArea.2d	8	Sij-4	geno	0.444246
genoEpidauros-1	0.408556	PCZ	absConvexArea.2d	8	Epidauros-1	geno	0.456622
genoIP-Her-12	0.110468	PCZ	absConvexArea.2d	8	IP-Her-12	geno	0.174908
genoLac-0	0.261553	PCZ	absConvexArea.2d	8	Lac-0	geno	0.38227
genoLch-0	0.0484418	PCZ	absConvexArea.2d	8	Lch-0	geno	0.102266
genoObh-13	0.30935	PCZ	absConvexArea.2d	8	Obh-13	geno	0.391843
genoPetergof	0.0325012	PCZ	absConvexArea.2d	8	Petergof	geno	0.102266
genoPT2.21	0.00809867	PCZ	absConvexArea.2d	8	PT2.21	geno	0.0384687
genoSchl-7	0.297698	PCZ	absConvexArea.2d	8	Schl-7	geno	0.391843
genoSf-2	0.00495953	PCZ	absConvexArea.2d	8	Sf-2	geno	0.0314103
genoSij 1-96	0.0457911	PCZ	absConvexArea.2d	8	Sij 1-96	geno	0.102266
genoUKSW06-285	0.0426182	PCZ	absConvexArea.2d	8	UKSW06-285	geno	0.102266
treatmentPCZ	0.292013	PCZ	absConvexArea.2d	8	treatmentPCZ	treatment	0.292013
genoPla-0:treatmentPCZ	0.592719	PCZ	absConvexArea.2d	8	Pla-0	interaction	0.866282
genoAitba-2:treatmentPCZ	0.0149783	PCZ	absConvexArea.2d	8	Aitba-2	interaction	0.284588
genoTs-1:treatmentPCZ	0.892919	PCZ	absConvexArea.2d	8	Ts-1	interaction	0.927804
genoWc-1:treatmentPCZ	0.721816	PCZ	absConvexArea.2d	8	Wc-1	interaction	0.927804
genoAce-0:treatmentPCZ	0.570703	PCZ	absConvexArea.2d	8	Ace-0	interaction	0.866282
genoBI-5-1:treatmentPCZ	0.404941	PCZ	absConvexArea.2d	8	BI-5-1	interaction	0.84309
genoCastelfed-3-206:treatmentPCZ	0.414432	PCZ	absConvexArea.2d	8	Castelfed-3-206	interaction	0.84309
genoSij-4:treatmentPCZ	0.155707	PCZ	absConvexArea.2d	8	Sij-4	interaction	0.60675
genoEpidauros-1:treatmentPCZ	0.443732	PCZ	absConvexArea.2d	8	Epidauros-1	interaction	0.84309
genoIP-Her-12:treatmentPCZ	0.927804	PCZ	absConvexArea.2d	8	IP-Her-12	interaction	0.927804
genoLac-0:treatmentPCZ	0.877575	PCZ	absConvexArea.2d	8	Lac-0	interaction	0.927804
genoLch-0:treatmentPCZ	0.425428	PCZ	absConvexArea.2d	8	Lch-0	interaction	0.84309
genoObh-13:treatmentPCZ	0.159671	PCZ	absConvexArea.2d	8	Obh-13	interaction	0.60675
genoPetergof:treatmentPCZ	0.0720383	PCZ	absConvexArea.2d	8	Petergof	interaction	0.456243
genoPT2.21:treatmentPCZ	0.323296	PCZ	absConvexArea.2d	8	PT2.21	interaction	0.84309
genoSchl-7:treatmentPCZ	0.0464826	PCZ	absConvexArea.2d	8	Schl-7	interaction	0.441584
genoSf-2:treatmentPCZ	0.508805	PCZ	absConvexArea.2d	8	Sf-2	interaction	0.866282
genoSij 1-96:treatmentPCZ	0.759093	PCZ	absConvexArea.2d	8	Sij 1-96	interaction	0.927804
genoUKSW06-285:treatmentPCZ	0.855503	PCZ	absConvexArea.2d	8	UKSW06-285	interaction	0.927804
(Intercept)	1.70285e-12	PCZ	absPerimeter.2d	8	(Intercept)	intercept	1.70285e-12
genoPla-0	0.0832578	PCZ	absPerimeter.2d	8	Pla-0	geno	0.187055
genoAitba-2	0.182577	PCZ	absPerimeter.2d	8	Aitba-2	geno	0.28908
genoTs-1	0.223344	PCZ	absPerimeter.2d	8	Ts-1	geno	0.30311
genoWc-1	0.555808	PCZ	absPerimeter.2d	8	Wc-1	geno	0.655038
genoAce-0	0.00359046	PCZ	absPerimeter.2d	8	Ace-0	geno	0.0170547
genoBI-5-1	0.285441	PCZ	absPerimeter.2d	8	BI-5-1	geno	0.361559
genoCastelfed-3-206	0.000150347	PCZ	absPerimeter.2d	8	Castelfed-3-206	geno	0.0014283
genoSij-4	0.833619	PCZ	absPerimeter.2d	8	Sij-4	geno	0.833619
genoEpidauros-1	0.0840169	PCZ	absPerimeter.2d	8	Epidauros-1	geno	0.187055
genoIP-Her-12	0.0984501	PCZ	absPerimeter.2d	8	IP-Her-12	geno	0.187055
genoLac-0	0.586087	PCZ	absPerimeter.2d	8	Lac-0	geno	0.655038
genoLch-0	0.097128	PCZ	absPerimeter.2d	8	Lch-0	geno	0.187055
genoObh-13	0.700117	PCZ	absPerimeter.2d	8	Obh-13	geno	0.739013
genoPetergof	0.00900395	PCZ	absPerimeter.2d	8	Petergof	geno	0.034215
genoPT2.21	0.0451801	PCZ	absPerimeter.2d	8	PT2.21	geno	0.14307
genoSchl-7	0.168007	PCZ	absPerimeter.2d	8	Schl-7	geno	0.28908
genoSf-2	7.89613e-05	PCZ	absPerimeter.2d	8	Sf-2	geno	0.0014283
genoSij 1-96	0.212811	PCZ	absPerimeter.2d	8	Sij 1-96	geno	0.30311
genoUKSW06-285	0.00177147	PCZ	absPerimeter.2d	8	UKSW06-285	geno	0.0112193
treatmentPCZ	0.311013	PCZ	absPerimeter.2d	8	treatmentPCZ	treatment	0.311013
genoPla-0:treatmentPCZ	0.603989	PCZ	absPerimeter.2d	8	Pla-0	interaction	0.8197
genoAitba-2:treatmentPCZ	0.0539266	PCZ	absPerimeter.2d	8	Aitba-2	interaction	0.341535
genoTs-1:treatmentPCZ	0.824217	PCZ	absPerimeter.2d	8	Ts-1	interaction	0.870007
genoWc-1:treatmentPCZ	0.726917	PCZ	absPerimeter.2d	8	Wc-1	interaction	0.863214
genoAce-0:treatmentPCZ	0.895426	PCZ	absPerimeter.2d	8	Ace-0	interaction	0.895426
genoBI-5-1:treatmentPCZ	0.234297	PCZ	absPerimeter.2d	8	BI-5-1	interaction	0.5012
genoCastelfed-3-206:treatmentPCZ	0.167323	PCZ	absPerimeter.2d	8	Castelfed-3-206	interaction	0.454163
genoSij-4:treatmentPCZ	0.298708	PCZ	absPerimeter.2d	8	Sij-4	interaction	0.56325
genoEpidauros-1:treatmentPCZ	0.326092	PCZ	absPerimeter.2d	8	Epidauros-1	interaction	0.56325
genoIP-Her-12:treatmentPCZ	0.661085	PCZ	absPerimeter.2d	8	IP-Her-12	interaction	0.837374
genoLac-0:treatmentPCZ	0.237411	PCZ	absPerimeter.2d	8	Lac-0	interaction	0.5012
genoLch-0:treatmentPCZ	0.108873	PCZ	absPerimeter.2d	8	Lch-0	interaction	0.413716
genoObh-13:treatmentPCZ	0.818366	PCZ	absPerimeter.2d	8	Obh-13	interaction	0.870007
genoPetergof:treatmentPCZ	0.0351377	PCZ	absPerimeter.2d	8	Petergof	interaction	0.341535
genoPT2.21:treatmentPCZ	0.521541	PCZ	absPerimeter.2d	8	PT2.21	interaction	0.8197
genoSchl-7:treatmentPCZ	0.0995722	PCZ	absPerimeter.2d	8	Schl-7	interaction	0.413716
genoSf-2:treatmentPCZ	0.0432445	PCZ	absPerimeter.2d	8	Sf-2	interaction	0.341535
genoSij 1-96:treatmentPCZ	0.162023	PCZ	absPerimeter.2d	8	Sij 1-96	interaction	0.454163
genoUKSW06-285:treatmentPCZ	0.579983	PCZ	absPerimeter.2d	8	UKSW06-285	interaction	0.8197
(Intercept)	1.33005e-12	PCZ	num_size.3d	8	(Intercept)	intercept	1.33005e-12
genoPla-0	0.000101723	PCZ	num_size.3d	8	Pla-0	geno	0.000483183
genoAitba-2	0.236827	PCZ	num_size.3d	8	Aitba-2	geno	0.300237
genoTs-1	0.00184735	PCZ	num_size.3d	8	Ts-1	geno	0.00501423
genoWc-1	0.842934	PCZ	num_size.3d	8	Wc-1	geno	0.842934
genoAce-0	2.33315e-05	PCZ	num_size.3d	8	Ace-0	geno	0.000147766
genoBI-5-1	0.458118	PCZ	num_size.3d	8	BI-5-1	geno	0.544015
genoCastelfed-3-206	1.82917e-08	PCZ	num_size.3d	8	Castelfed-3-206	geno	3.47542e-07
genoSij-4	0.714488	PCZ	num_size.3d	8	Sij-4	geno	0.754182
genoEpidauros-1	0.0387938	PCZ	num_size.3d	8	Epidauros-1	geno	0.0670074
genoIP-Her-12	0.00952426	PCZ	num_size.3d	8	IP-Her-12	geno	0.0226201
genoLac-0	0.699275	PCZ	num_size.3d	8	Lac-0	geno	0.754182
genoLch-0	0.000446906	PCZ	num_size.3d	8	Lch-0	geno	0.00169824
genoObh-13	0.0128625	PCZ	num_size.3d	8	Obh-13	geno	0.0271541
genoPetergof	0.0506143	PCZ	num_size.3d	8	Petergof	geno	0.0801393
genoPT2.21	0.00159764	PCZ	num_size.3d	8	PT2.21	geno	0.00501423
genoSchl-7	0.129144	PCZ	num_size.3d	8	Schl-7	geno	0.188749
genoSf-2	1.79184e-05	PCZ	num_size.3d	8	Sf-2	geno	0.000147766
genoSij 1-96	0.237029	PCZ	num_size.3d	8	Sij 1-96	geno	0.300237
genoUKSW06-285	0.0150552	PCZ	num_size.3d	8	UKSW06-285	geno	0.0286049
treatmentPCZ	0.514739	PCZ	num_size.3d	8	treatmentPCZ	treatment	0.514739
genoPla-0:treatmentPCZ	0.453395	PCZ	num_size.3d	8	Pla-0	interaction	0.935188
genoAitba-2:treatmentPCZ	0.0263376	PCZ	num_size.3d	8	Aitba-2	interaction	0.500415
genoTs-1:treatmentPCZ	0.632264	PCZ	num_size.3d	8	Ts-1	interaction	0.935188
genoWc-1:treatmentPCZ	0.978789	PCZ	num_size.3d	8	Wc-1	interaction	0.988377
genoAce-0:treatmentPCZ	0.836747	PCZ	num_size.3d	8	Ace-0	interaction	0.935188
genoBI-5-1:treatmentPCZ	0.634641	PCZ	num_size.3d	8	BI-5-1	interaction	0.935188
genoCastelfed-3-206:treatmentPCZ	0.742071	PCZ	num_size.3d	8	Castelfed-3-206	interaction	0.935188
genoSij-4:treatmentPCZ	0.205769	PCZ	num_size.3d	8	Sij-4	interaction	0.935188
genoEpidauros-1:treatmentPCZ	0.739507	PCZ	num_size.3d	8	Epidauros-1	interaction	0.935188
genoIP-Her-12:treatmentPCZ	0.741917	PCZ	num_size.3d	8	IP-Her-12	interaction	0.935188
genoLac-0:treatmentPCZ	0.756749	PCZ	num_size.3d	8	Lac-0	interaction	0.935188
genoLch-0:treatmentPCZ	0.776718	PCZ	num_size.3d	8	Lch-0	interaction	0.935188
genoObh-13:treatmentPCZ	0.112918	PCZ	num_size.3d	8	Obh-13	interaction	0.816953
genoPetergof:treatmentPCZ	0.399176	PCZ	num_size.3d	8	Petergof	interaction	0.935188
genoPT2.21:treatmentPCZ	0.823435	PCZ	num_size.3d	8	PT2.21	interaction	0.935188
genoSchl-7:treatmentPCZ	0.128993	PCZ	num_size.3d	8	Schl-7	interaction	0.816953
genoSf-2:treatmentPCZ	0.645444	PCZ	num_size.3d	8	Sf-2	interaction	0.935188
genoSij 1-96:treatmentPCZ	0.643138	PCZ	num_size.3d	8	Sij 1-96	interaction	0.935188
genoUKSW06-285:treatmentPCZ	0.988377	PCZ	num_size.3d	8	UKSW06-285	interaction	0.988377
(Intercept)	1.43712e-16	PCZ	plant_height.3d	8	(Intercept)	intercept	1.43712e-16
genoPla-0	0.110877	PCZ	plant_height.3d	8	Pla-0	geno	0.335853
genoAitba-2	0.847941	PCZ	plant_height.3d	8	Aitba-2	geno	0.897719
genoTs-1	0.259219	PCZ	plant_height.3d	8	Ts-1	geno	0.54724
genoWc-1	0.0202321	PCZ	plant_height.3d	8	Wc-1	geno	0.128136
genoAce-0	0.850471	PCZ	plant_height.3d	8	Ace-0	geno	0.897719
genoBI-5-1	0.936246	PCZ	plant_height.3d	8	BI-5-1	geno	0.936246
genoCastelfed-3-206	0.00180972	PCZ	plant_height.3d	8	Castelfed-3-206	geno	0.0171924
genoSij-4	0.311365	PCZ	plant_height.3d	8	Sij-4	geno	0.591594
genoEpidauros-1	0.123735	PCZ	plant_height.3d	8	Epidauros-1	geno	0.335853
genoIP-Her-12	0.0966277	PCZ	plant_height.3d	8	IP-Her-12	geno	0.335853
genoLac-0	0.00098271	PCZ	plant_height.3d	8	Lac-0	geno	0.0171924
genoLch-0	0.835024	PCZ	plant_height.3d	8	Lch-0	geno	0.897719
genoObh-13	0.176623	PCZ	plant_height.3d	8	Obh-13	geno	0.41948
genoPetergof	0.414573	PCZ	plant_height.3d	8	Petergof	geno	0.605914
genoPT2.21	0.346878	PCZ	plant_height.3d	8	PT2.21	geno	0.599152
genoSchl-7	0.61461	PCZ	plant_height.3d	8	Schl-7	geno	0.834113
genoSf-2	0.701005	PCZ	plant_height.3d	8	Sf-2	geno	0.88794
genoSij 1-96	0.397473	PCZ	plant_height.3d	8	Sij 1-96	geno	0.605914
genoUKSW06-285	0.0330897	PCZ	plant_height.3d	8	UKSW06-285	geno	0.157176
treatmentPCZ	0.344504	PCZ	plant_height.3d	8	treatmentPCZ	treatment	0.344504
genoPla-0:treatmentPCZ	0.0223086	PCZ	plant_height.3d	8	Pla-0	interaction	0.392935
genoAitba-2:treatmentPCZ	0.173333	PCZ	plant_height.3d	8	Aitba-2	interaction	0.428656
genoTs-1:treatmentPCZ	0.203048	PCZ	plant_height.3d	8	Ts-1	interaction	0.428656
genoWc-1:treatmentPCZ	0.0413615	PCZ	plant_height.3d	8	Wc-1	interaction	0.392935
genoAce-0:treatmentPCZ	0.568445	PCZ	plant_height.3d	8	Ace-0	interaction	0.900038
genoBI-5-1:treatmentPCZ	0.866838	PCZ	plant_height.3d	8	BI-5-1	interaction	0.955318
genoCastelfed-3-206:treatmentPCZ	0.772793	PCZ	plant_height.3d	8	Castelfed-3-206	interaction	0.955318
genoSij-4:treatmentPCZ	0.0894079	PCZ	plant_height.3d	8	Sij-4	interaction	0.428656
genoEpidauros-1:treatmentPCZ	0.1574	PCZ	plant_height.3d	8	Epidauros-1	interaction	0.428656
genoIP-Her-12:treatmentPCZ	0.176353	PCZ	plant_height.3d	8	IP-Her-12	interaction	0.428656
genoLac-0:treatmentPCZ	0.123153	PCZ	plant_height.3d	8	Lac-0	interaction	0.428656
genoLch-0:treatmentPCZ	0.87942	PCZ	plant_height.3d	8	Lch-0	interaction	0.955318
genoObh-13:treatmentPCZ	0.190254	PCZ	plant_height.3d	8	Obh-13	interaction	0.428656
genoPetergof:treatmentPCZ	0.561371	PCZ	plant_height.3d	8	Petergof	interaction	0.900038
genoPT2.21:treatmentPCZ	0.955318	PCZ	plant_height.3d	8	PT2.21	interaction	0.955318
genoSchl-7:treatmentPCZ	0.352055	PCZ	plant_height.3d	8	Schl-7	interaction	0.668904
genoSf-2:treatmentPCZ	0.808732	PCZ	plant_height.3d	8	Sf-2	interaction	0.955318
genoSij 1-96:treatmentPCZ	0.930111	PCZ	plant_height.3d	8	Sij 1-96	interaction	0.955318
genoUKSW06-285:treatmentPCZ	0.684742	PCZ	plant_height.3d	8	UKSW06-285	interaction	0.955318
(Intercept)	6.62412e-23	PCZ	holistic_aspect_ratio.3d	8	(Intercept)	intercept	6.62412e-23
genoPla-0	0.00673628	PCZ	holistic_aspect_ratio.3d	8	Pla-0	geno	0.0639946
genoAitba-2	0.22138	PCZ	holistic_aspect_ratio.3d	8	Aitba-2	geno	0.525777
genoTs-1	0.605599	PCZ	holistic_aspect_ratio.3d	8	Ts-1	geno	0.72294
genoWc-1	0.608792	PCZ	holistic_aspect_ratio.3d	8	Wc-1	geno	0.72294
genoAce-0	0.0315737	PCZ	holistic_aspect_ratio.3d	8	Ace-0	geno	0.199966
genoBI-5-1	0.530833	PCZ	holistic_aspect_ratio.3d	8	BI-5-1	geno	0.72294
genoCastelfed-3-206	0.782512	PCZ	holistic_aspect_ratio.3d	8	Castelfed-3-206	geno	0.874572
genoSij-4	0.0610555	PCZ	holistic_aspect_ratio.3d	8	Sij-4	geno	0.290014
genoEpidauros-1	0.296976	PCZ	holistic_aspect_ratio.3d	8	Epidauros-1	geno	0.578839
genoIP-Her-12	0.157178	PCZ	holistic_aspect_ratio.3d	8	IP-Her-12	geno	0.426626
genoLac-0	1.47844e-07	PCZ	holistic_aspect_ratio.3d	8	Lac-0	geno	2.80904e-06
genoLch-0	0.463707	PCZ	holistic_aspect_ratio.3d	8	Lch-0	geno	0.72294
genoObh-13	0.947597	PCZ	holistic_aspect_ratio.3d	8	Obh-13	geno	0.947597
genoPetergof	0.575201	PCZ	holistic_aspect_ratio.3d	8	Petergof	geno	0.72294
genoPT2.21	0.304652	PCZ	holistic_aspect_ratio.3d	8	PT2.21	geno	0.578839
genoSchl-7	0.918128	PCZ	holistic_aspect_ratio.3d	8	Schl-7	geno	0.947597
genoSf-2	0.0962261	PCZ	holistic_aspect_ratio.3d	8	Sf-2	geno	0.365659
genoSij 1-96	0.13805	PCZ	holistic_aspect_ratio.3d	8	Sij 1-96	geno	0.426626
genoUKSW06-285	0.572503	PCZ	holistic_aspect_ratio.3d	8	UKSW06-285	geno	0.72294
treatmentPCZ	0.299317	PCZ	holistic_aspect_ratio.3d	8	treatmentPCZ	treatment	0.299317
genoPla-0:treatmentPCZ	0.0300051	PCZ	holistic_aspect_ratio.3d	8	Pla-0	interaction	0.190032
genoAitba-2:treatmentPCZ	0.873415	PCZ	holistic_aspect_ratio.3d	8	Aitba-2	interaction	0.921938
genoTs-1:treatmentPCZ	0.867362	PCZ	holistic_aspect_ratio.3d	8	Ts-1	interaction	0.921938
genoWc-1:treatmentPCZ	0.23924	PCZ	holistic_aspect_ratio.3d	8	Wc-1	interaction	0.568194
genoAce-0:treatmentPCZ	0.549761	PCZ	holistic_aspect_ratio.3d	8	Ace-0	interaction	0.746104
genoBI-5-1:treatmentPCZ	0.962152	PCZ	holistic_aspect_ratio.3d	8	BI-5-1	interaction	0.962152
genoCastelfed-3-206:treatmentPCZ	0.452166	PCZ	holistic_aspect_ratio.3d	8	Castelfed-3-206	interaction	0.746104
genoSij-4:treatmentPCZ	0.451041	PCZ	holistic_aspect_ratio.3d	8	Sij-4	interaction	0.746104
genoEpidauros-1:treatmentPCZ	0.129032	PCZ	holistic_aspect_ratio.3d	8	Epidauros-1	interaction	0.4086
genoIP-Her-12:treatmentPCZ	0.0113018	PCZ	holistic_aspect_ratio.3d	8	IP-Her-12	interaction	0.107367
genoLac-0:treatmentPCZ	0.00649449	PCZ	holistic_aspect_ratio.3d	8	Lac-0	interaction	0.107367
genoLch-0:treatmentPCZ	0.52037	PCZ	holistic_aspect_ratio.3d	8	Lch-0	interaction	0.746104
genoObh-13:treatmentPCZ	0.532708	PCZ	holistic_aspect_ratio.3d	8	Obh-13	interaction	0.746104
genoPetergof:treatmentPCZ	0.648629	PCZ	holistic_aspect_ratio.3d	8	Petergof	interaction	0.770247
genoPT2.21:treatmentPCZ	0.0619173	PCZ	holistic_aspect_ratio.3d	8	PT2.21	interaction	0.294107
genoSchl-7:treatmentPCZ	0.340776	PCZ	holistic_aspect_ratio.3d	8	Schl-7	interaction	0.719417
genoSf-2:treatmentPCZ	0.173792	PCZ	holistic_aspect_ratio.3d	8	Sf-2	interaction	0.471721
genoSij 1-96:treatmentPCZ	0.634122	PCZ	holistic_aspect_ratio.3d	8	Sij 1-96	interaction	0.770247
genoUKSW06-285:treatmentPCZ	0.084505	PCZ	holistic_aspect_ratio.3d	8	UKSW06-285	interaction	0.321119
(Intercept)	1.10279e-26	PCZ	length_of_boundingbox.3d	8	(Intercept)	intercept	1.10279e-26
genoPla-0	0.000211152	PCZ	length_of_boundingbox.3d	8	Pla-0	geno	0.000802378
genoAitba-2	0.0857796	PCZ	length_of_boundingbox.3d	8	Aitba-2	geno	0.116415
genoTs-1	0.109506	PCZ	length_of_boundingbox.3d	8	Ts-1	geno	0.138708
genoWc-1	0.012827	PCZ	length_of_boundingbox.3d	8	Wc-1	geno	0.0304642
genoAce-0	6.35975e-05	PCZ	length_of_boundingbox.3d	8	Ace-0	geno	0.000402784
genoBI-5-1	0.0763707	PCZ	length_of_boundingbox.3d	8	BI-5-1	geno	0.111619
genoCastelfed-3-206	9.51999e-09	PCZ	length_of_boundingbox.3d	8	Castelfed-3-206	geno	1.8088e-07
genoSij-4	0.338667	PCZ	length_of_boundingbox.3d	8	Sij-4	geno	0.378511
genoEpidauros-1	0.160272	PCZ	length_of_boundingbox.3d	8	Epidauros-1	geno	0.190324
genoIP-Her-12	0.0676419	PCZ	length_of_boundingbox.3d	8	IP-Her-12	geno	0.1071
genoLac-0	0.428104	PCZ	length_of_boundingbox.3d	8	Lac-0	geno	0.451887
genoLch-0	0.043307	PCZ	length_of_boundingbox.3d	8	Lch-0	geno	0.0822833
genoObh-13	0.01096	PCZ	length_of_boundingbox.3d	8	Obh-13	geno	0.0297487
genoPetergof	0.0372974	PCZ	length_of_boundingbox.3d	8	Petergof	geno	0.078739
genoPT2.21	9.14849e-06	PCZ	length_of_boundingbox.3d	8	PT2.21	geno	8.69106e-05
genoSchl-7	0.762218	PCZ	length_of_boundingbox.3d	8	Schl-7	geno	0.762218
genoSf-2	9.38515e-05	PCZ	length_of_boundingbox.3d	8	Sf-2	geno	0.000445795
genoSij 1-96	0.0535953	PCZ	length_of_boundingbox.3d	8	Sij 1-96	geno	0.0925736
genoUKSW06-285	0.00606834	PCZ	length_of_boundingbox.3d	8	UKSW06-285	geno	0.0192164
treatmentPCZ	0.323264	PCZ	length_of_boundingbox.3d	8	treatmentPCZ	treatment	0.323264
genoPla-0:treatmentPCZ	0.35817	PCZ	length_of_boundingbox.3d	8	Pla-0	interaction	0.801266
genoAitba-2:treatmentPCZ	0.000539419	PCZ	length_of_boundingbox.3d	8	Aitba-2	interaction	0.010249
genoTs-1:treatmentPCZ	0.550105	PCZ	length_of_boundingbox.3d	8	Ts-1	interaction	0.801266
genoWc-1:treatmentPCZ	0.742475	PCZ	length_of_boundingbox.3d	8	Wc-1	interaction	0.801266
genoAce-0:treatmentPCZ	0.801266	PCZ	length_of_boundingbox.3d	8	Ace-0	interaction	0.801266
genoBI-5-1:treatmentPCZ	0.498391	PCZ	length_of_boundingbox.3d	8	BI-5-1	interaction	0.801266
genoCastelfed-3-206:treatmentPCZ	0.569238	PCZ	length_of_boundingbox.3d	8	Castelfed-3-206	interaction	0.801266
genoSij-4:treatmentPCZ	0.0490876	PCZ	length_of_boundingbox.3d	8	Sij-4	interaction	0.233166
genoEpidauros-1:treatmentPCZ	0.257475	PCZ	length_of_boundingbox.3d	8	Epidauros-1	interaction	0.801266
genoIP-Her-12:treatmentPCZ	0.786082	PCZ	length_of_boundingbox.3d	8	IP-Her-12	interaction	0.801266
genoLac-0:treatmentPCZ	0.640133	PCZ	length_of_boundingbox.3d	8	Lac-0	interaction	0.801266
genoLch-0:treatmentPCZ	0.533714	PCZ	length_of_boundingbox.3d	8	Lch-0	interaction	0.801266
genoObh-13:treatmentPCZ	0.0286466	PCZ	length_of_boundingbox.3d	8	Obh-13	interaction	0.233166
genoPetergof:treatmentPCZ	0.0473824	PCZ	length_of_boundingbox.3d	8	Petergof	interaction	0.233166
genoPT2.21:treatmentPCZ	0.0644529	PCZ	length_of_boundingbox.3d	8	PT2.21	interaction	0.244921
genoSchl-7:treatmentPCZ	0.646869	PCZ	length_of_boundingbox.3d	8	Schl-7	interaction	0.801266
genoSf-2:treatmentPCZ	0.440862	PCZ	length_of_boundingbox.3d	8	Sf-2	interaction	0.801266
genoSij 1-96:treatmentPCZ	0.795018	PCZ	length_of_boundingbox.3d	8	Sij 1-96	interaction	0.801266
genoUKSW06-285:treatmentPCZ	0.542279	PCZ	length_of_boundingbox.3d	8	UKSW06-285	interaction	0.801266
(Intercept)	3.83225e-20	PCZ	width_of_boundingbox.3d	8	(Intercept)	intercept	3.83225e-20
genoPla-0	0.0258216	PCZ	width_of_boundingbox.3d	8	Pla-0	geno	0.0613264
genoAitba-2	0.491044	PCZ	width_of_boundingbox.3d	8	Aitba-2	geno	0.583114
genoTs-1	0.119232	PCZ	width_of_boundingbox.3d	8	Ts-1	geno	0.195835
genoWc-1	0.463037	PCZ	width_of_boundingbox.3d	8	Wc-1	geno	0.583114
genoAce-0	0.000109157	PCZ	width_of_boundingbox.3d	8	Ace-0	geno	0.00103699
genoBI-5-1	0.574153	PCZ	width_of_boundingbox.3d	8	BI-5-1	geno	0.60605
genoCastelfed-3-206	3.6517e-06	PCZ	width_of_boundingbox.3d	8	Castelfed-3-206	geno	6.93823e-05
genoSij-4	0.8048	PCZ	width_of_boundingbox.3d	8	Sij-4	geno	0.8048
genoEpidauros-1	0.0404482	PCZ	width_of_boundingbox.3d	8	Epidauros-1	geno	0.0853906
genoIP-Her-12	0.024287	PCZ	width_of_boundingbox.3d	8	IP-Her-12	geno	0.0613264
genoLac-0	0.57236	PCZ	width_of_boundingbox.3d	8	Lac-0	geno	0.60605
genoLch-0	0.0164082	PCZ	width_of_boundingbox.3d	8	Lch-0	geno	0.0519593
genoObh-13	0.20615	PCZ	width_of_boundingbox.3d	8	Obh-13	geno	0.279775
genoPetergof	0.0595995	PCZ	width_of_boundingbox.3d	8	Petergof	geno	0.113239
genoPT2.21	0.0102524	PCZ	width_of_boundingbox.3d	8	PT2.21	geno	0.0449299
genoSchl-7	0.123685	PCZ	width_of_boundingbox.3d	8	Schl-7	geno	0.195835
genoSf-2	0.00153801	PCZ	width_of_boundingbox.3d	8	Sf-2	geno	0.00974071
genoSij 1-96	0.182378	PCZ	width_of_boundingbox.3d	8	Sij 1-96	geno	0.266552
genoUKSW06-285	0.0118237	PCZ	width_of_boundingbox.3d	8	UKSW06-285	geno	0.0449299
treatmentPCZ	0.116589	PCZ	width_of_boundingbox.3d	8	treatmentPCZ	treatment	0.116589
genoPla-0:treatmentPCZ	0.299901	PCZ	width_of_boundingbox.3d	8	Pla-0	interaction	0.518764
genoAitba-2:treatmentPCZ	0.0799838	PCZ	width_of_boundingbox.3d	8	Aitba-2	interaction	0.379923
genoTs-1:treatmentPCZ	0.116957	PCZ	width_of_boundingbox.3d	8	Ts-1	interaction	0.444436
genoWc-1:treatmentPCZ	0.270588	PCZ	width_of_boundingbox.3d	8	Wc-1	interaction	0.518764
genoAce-0:treatmentPCZ	0.786937	PCZ	width_of_boundingbox.3d	8	Ace-0	interaction	0.830655
genoBI-5-1:treatmentPCZ	0.559948	PCZ	width_of_boundingbox.3d	8	BI-5-1	interaction	0.717624
genoCastelfed-3-206:treatmentPCZ	0.702395	PCZ	width_of_boundingbox.3d	8	Castelfed-3-206	interaction	0.78503
genoSij-4:treatmentPCZ	0.272275	PCZ	width_of_boundingbox.3d	8	Sij-4	interaction	0.518764
genoEpidauros-1:treatmentPCZ	0.235819	PCZ	width_of_boundingbox.3d	8	Epidauros-1	interaction	0.518764
genoIP-Her-12:treatmentPCZ	0.447189	PCZ	width_of_boundingbox.3d	8	IP-Her-12	interaction	0.653585
genoLac-0:treatmentPCZ	0.566545	PCZ	width_of_boundingbox.3d	8	Lac-0	interaction	0.717624
genoLch-0:treatmentPCZ	0.300337	PCZ	width_of_boundingbox.3d	8	Lch-0	interaction	0.518764
genoObh-13:treatmentPCZ	0.0729154	PCZ	width_of_boundingbox.3d	8	Obh-13	interaction	0.379923
genoPetergof:treatmentPCZ	0.0522793	PCZ	width_of_boundingbox.3d	8	Petergof	interaction	0.379923
genoPT2.21:treatmentPCZ	0.267526	PCZ	width_of_boundingbox.3d	8	PT2.21	interaction	0.518764
genoSchl-7:treatmentPCZ	0.028111	PCZ	width_of_boundingbox.3d	8	Schl-7	interaction	0.379923
genoSf-2:treatmentPCZ	0.364512	PCZ	width_of_boundingbox.3d	8	Sf-2	interaction	0.577144
genoSij 1-96:treatmentPCZ	0.996893	PCZ	width_of_boundingbox.3d	8	Sij 1-96	interaction	0.996893
genoUKSW06-285:treatmentPCZ	0.669384	PCZ	width_of_boundingbox.3d	8	UKSW06-285	interaction	0.78503
(Intercept)	3.17493e-13	PCZ	height_of_boundingbox.3d	8	(Intercept)	intercept	3.17493e-13
genoPla-0	0.0472029	PCZ	height_of_boundingbox.3d	8	Pla-0	geno	0.224214
genoAitba-2	0.038088	PCZ	height_of_boundingbox.3d	8	Aitba-2	geno	0.224214
genoTs-1	0.697264	PCZ	height_of_boundingbox.3d	8	Ts-1	geno	0.828001
genoWc-1	0.0700078	PCZ	height_of_boundingbox.3d	8	Wc-1	geno	0.266029
genoAce-0	0.36724	PCZ	height_of_boundingbox.3d	8	Ace-0	geno	0.775284
genoBI-5-1	0.620052	PCZ	height_of_boundingbox.3d	8	BI-5-1	geno	0.828001
genoCastelfed-3-206	0.1676	PCZ	height_of_boundingbox.3d	8	Castelfed-3-206	geno	0.454915
genoSij-4	0.423832	PCZ	height_of_boundingbox.3d	8	Sij-4	geno	0.805281
genoEpidauros-1	0.618866	PCZ	height_of_boundingbox.3d	8	Epidauros-1	geno	0.828001
genoIP-Her-12	0.888014	PCZ	height_of_boundingbox.3d	8	IP-Her-12	geno	0.937348
genoLac-0	1.48782e-07	PCZ	height_of_boundingbox.3d	8	Lac-0	geno	2.82686e-06
genoLch-0	0.628262	PCZ	height_of_boundingbox.3d	8	Lch-0	geno	0.828001
genoObh-13	0.777215	PCZ	height_of_boundingbox.3d	8	Obh-13	geno	0.868652
genoPetergof	0.671434	PCZ	height_of_boundingbox.3d	8	Petergof	geno	0.828001
genoPT2.21	0.142888	PCZ	height_of_boundingbox.3d	8	PT2.21	geno	0.452479
genoSchl-7	0.665641	PCZ	height_of_boundingbox.3d	8	Schl-7	geno	0.828001
genoSf-2	0.976028	PCZ	height_of_boundingbox.3d	8	Sf-2	geno	0.976028
genoSij 1-96	0.0186171	PCZ	height_of_boundingbox.3d	8	Sij 1-96	geno	0.176862
genoUKSW06-285	0.200765	PCZ	height_of_boundingbox.3d	8	UKSW06-285	geno	0.476816
treatmentPCZ	0.86687	PCZ	height_of_boundingbox.3d	8	treatmentPCZ	treatment	0.86687
genoPla-0:treatmentPCZ	0.0296792	PCZ	height_of_boundingbox.3d	8	Pla-0	interaction	0.187968
genoAitba-2:treatmentPCZ	0.0136731	PCZ	height_of_boundingbox.3d	8	Aitba-2	interaction	0.129894
genoTs-1:treatmentPCZ	0.931306	PCZ	height_of_boundingbox.3d	8	Ts-1	interaction	0.934323
genoWc-1:treatmentPCZ	0.0755597	PCZ	height_of_boundingbox.3d	8	Wc-1	interaction	0.324925
genoAce-0:treatmentPCZ	0.39396	PCZ	height_of_boundingbox.3d	8	Ace-0	interaction	0.748524
genoBI-5-1:treatmentPCZ	0.788163	PCZ	height_of_boundingbox.3d	8	BI-5-1	interaction	0.880888
genoCastelfed-3-206:treatmentPCZ	0.496509	PCZ	height_of_boundingbox.3d	8	Castelfed-3-206	interaction	0.781558
genoSij-4:treatmentPCZ	0.208857	PCZ	height_of_boundingbox.3d	8	Sij-4	interaction	0.566897
genoEpidauros-1:treatmentPCZ	0.512232	PCZ	height_of_boundingbox.3d	8	Epidauros-1	interaction	0.781558
genoIP-Her-12:treatmentPCZ	0.0855065	PCZ	height_of_boundingbox.3d	8	IP-Her-12	interaction	0.324925
genoLac-0:treatmentPCZ	0.00593026	PCZ	height_of_boundingbox.3d	8	Lac-0	interaction	0.112675
genoLch-0:treatmentPCZ	0.934323	PCZ	height_of_boundingbox.3d	8	Lch-0	interaction	0.934323
genoObh-13:treatmentPCZ	0.162059	PCZ	height_of_boundingbox.3d	8	Obh-13	interaction	0.513188
genoPetergof:treatmentPCZ	0.630891	PCZ	height_of_boundingbox.3d	8	Petergof	interaction	0.799128
genoPT2.21:treatmentPCZ	0.712556	PCZ	height_of_boundingbox.3d	8	PT2.21	interaction	0.84616
genoSchl-7:treatmentPCZ	0.263483	PCZ	height_of_boundingbox.3d	8	Schl-7	interaction	0.625773
genoSf-2:treatmentPCZ	0.348688	PCZ	height_of_boundingbox.3d	8	Sf-2	interaction	0.73612
genoSij 1-96:treatmentPCZ	0.613933	PCZ	height_of_boundingbox.3d	8	Sij 1-96	interaction	0.799128
genoUKSW06-285:treatmentPCZ	0.53475	PCZ	height_of_boundingbox.3d	8	UKSW06-285	interaction	0.781558
(Intercept)	2.10974e-11	PCZ	area.3d	8	(Intercept)	intercept	2.10974e-11
genoPla-0	0.000227276	PCZ	area.3d	8	Pla-0	geno	0.00107956
genoAitba-2	0.252448	PCZ	area.3d	8	Aitba-2	geno	0.319767
genoTs-1	0.00242228	PCZ	area.3d	8	Ts-1	geno	0.00657475
genoWc-1	0.914888	PCZ	area.3d	8	Wc-1	geno	0.914888
genoAce-0	1.90076e-05	PCZ	area.3d	8	Ace-0	geno	0.000180572
genoBI-5-1	0.49123	PCZ	area.3d	8	BI-5-1	geno	0.583335
genoCastelfed-3-206	4.20443e-08	PCZ	area.3d	8	Castelfed-3-206	geno	7.98841e-07
genoSij-4	0.647032	PCZ	area.3d	8	Sij-4	geno	0.723154
genoEpidauros-1	0.0425712	PCZ	area.3d	8	Epidauros-1	geno	0.0735321
genoIP-Her-12	0.0122173	PCZ	area.3d	8	IP-Her-12	geno	0.0260905
genoLac-0	0.703788	PCZ	area.3d	8	Lac-0	geno	0.742887
genoLch-0	0.000602918	PCZ	area.3d	8	Lch-0	geno	0.00229109
genoObh-13	0.0123587	PCZ	area.3d	8	Obh-13	geno	0.0260905
genoPetergof	0.0617043	PCZ	area.3d	8	Petergof	geno	0.0976985
genoPT2.21	0.0016226	PCZ	area.3d	8	PT2.21	geno	0.00513823
genoSchl-7	0.129507	PCZ	area.3d	8	Schl-7	geno	0.18928
genoSf-2	5.30661e-05	PCZ	area.3d	8	Sf-2	geno	0.000336085
genoSij 1-96	0.244438	PCZ	area.3d	8	Sij 1-96	geno	0.319767
genoUKSW06-285	0.0185125	PCZ	area.3d	8	UKSW06-285	geno	0.0351738
treatmentPCZ	0.580259	PCZ	area.3d	8	treatmentPCZ	treatment	0.580259
genoPla-0:treatmentPCZ	0.455036	PCZ	area.3d	8	Pla-0	interaction	0.8888
genoAitba-2:treatmentPCZ	0.014543	PCZ	area.3d	8	Aitba-2	interaction	0.276316
genoTs-1:treatmentPCZ	0.666291	PCZ	area.3d	8	Ts-1	interaction	0.8888
genoWc-1:treatmentPCZ	0.840357	PCZ	area.3d	8	Wc-1	interaction	0.8888
genoAce-0:treatmentPCZ	0.842021	PCZ	area.3d	8	Ace-0	interaction	0.8888
genoBI-5-1:treatmentPCZ	0.704153	PCZ	area.3d	8	BI-5-1	interaction	0.8888
genoCastelfed-3-206:treatmentPCZ	0.760435	PCZ	area.3d	8	Castelfed-3-206	interaction	0.8888
genoSij-4:treatmentPCZ	0.229246	PCZ	area.3d	8	Sij-4	interaction	0.8888
genoEpidauros-1:treatmentPCZ	0.808245	PCZ	area.3d	8	Epidauros-1	interaction	0.8888
genoIP-Her-12:treatmentPCZ	0.79403	PCZ	area.3d	8	IP-Her-12	interaction	0.8888
genoLac-0:treatmentPCZ	0.739487	PCZ	area.3d	8	Lac-0	interaction	0.8888
genoLch-0:treatmentPCZ	0.827505	PCZ	area.3d	8	Lch-0	interaction	0.8888
genoObh-13:treatmentPCZ	0.132603	PCZ	area.3d	8	Obh-13	interaction	0.8888
genoPetergof:treatmentPCZ	0.451327	PCZ	area.3d	8	Petergof	interaction	0.8888
genoPT2.21:treatmentPCZ	0.791703	PCZ	area.3d	8	PT2.21	interaction	0.8888
genoSchl-7:treatmentPCZ	0.150259	PCZ	area.3d	8	Schl-7	interaction	0.8888
genoSf-2:treatmentPCZ	0.748015	PCZ	area.3d	8	Sf-2	interaction	0.8888
genoSij 1-96:treatmentPCZ	0.680316	PCZ	area.3d	8	Sij 1-96	interaction	0.8888
genoUKSW06-285:treatmentPCZ	0.957497	PCZ	area.3d	8	UKSW06-285	interaction	0.957497
(Intercept)	1.74317e-11	PCZ	convex_area.3d	8	(Intercept)	intercept	1.74317e-11
genoPla-0	0.0842738	PCZ	convex_area.3d	8	Pla-0	geno	0.188026
genoAitba-2	0.113568	PCZ	convex_area.3d	8	Aitba-2	geno	0.188026
genoTs-1	0.235601	PCZ	convex_area.3d	8	Ts-1	geno	0.279776
genoWc-1	0.0166578	PCZ	convex_area.3d	8	Wc-1	geno	0.0527498
genoAce-0	0.00429265	PCZ	convex_area.3d	8	Ace-0	geno	0.0203901
genoBI-5-1	0.54915	PCZ	convex_area.3d	8	BI-5-1	geno	0.579659
genoCastelfed-3-206	1.38702e-06	PCZ	convex_area.3d	8	Castelfed-3-206	geno	2.63534e-05
genoSij-4	0.966972	PCZ	convex_area.3d	8	Sij-4	geno	0.966972
genoEpidauros-1	0.158301	PCZ	convex_area.3d	8	Epidauros-1	geno	0.200515
genoIP-Her-12	0.0415047	PCZ	convex_area.3d	8	IP-Her-12	geno	0.112656
genoLac-0	0.128649	PCZ	convex_area.3d	8	Lac-0	geno	0.188026
genoLch-0	0.148599	PCZ	convex_area.3d	8	Lch-0	geno	0.200515
genoObh-13	0.127016	PCZ	convex_area.3d	8	Obh-13	geno	0.188026
genoPetergof	0.116109	PCZ	convex_area.3d	8	Petergof	geno	0.188026
genoPT2.21	0.000626589	PCZ	convex_area.3d	8	PT2.21	geno	0.00482693
genoSchl-7	0.318286	PCZ	convex_area.3d	8	Schl-7	geno	0.355731
genoSf-2	0.000762147	PCZ	convex_area.3d	8	Sf-2	geno	0.00482693
genoSij 1-96	0.0974548	PCZ	convex_area.3d	8	Sij 1-96	geno	0.188026
genoUKSW06-285	0.00571992	PCZ	convex_area.3d	8	UKSW06-285	geno	0.0217357
treatmentPCZ	0.371349	PCZ	convex_area.3d	8	treatmentPCZ	treatment	0.371349
genoPla-0:treatmentPCZ	0.0735681	PCZ	convex_area.3d	8	Pla-0	interaction	0.349449
genoAitba-2:treatmentPCZ	0.017292	PCZ	convex_area.3d	8	Aitba-2	interaction	0.328547
genoTs-1:treatmentPCZ	0.589425	PCZ	convex_area.3d	8	Ts-1	interaction	0.916874
genoWc-1:treatmentPCZ	0.547484	PCZ	convex_area.3d	8	Wc-1	interaction	0.916874
genoAce-0:treatmentPCZ	0.844703	PCZ	convex_area.3d	8	Ace-0	interaction	0.93845
genoBI-5-1:treatmentPCZ	0.65342	PCZ	convex_area.3d	8	BI-5-1	interaction	0.916874
genoCastelfed-3-206:treatmentPCZ	0.773617	PCZ	convex_area.3d	8	Castelfed-3-206	interaction	0.91867
genoSij-4:treatmentPCZ	0.0726676	PCZ	convex_area.3d	8	Sij-4	interaction	0.349449
genoEpidauros-1:treatmentPCZ	0.44239	PCZ	convex_area.3d	8	Epidauros-1	interaction	0.916874
genoIP-Her-12:treatmentPCZ	0.968469	PCZ	convex_area.3d	8	IP-Her-12	interaction	0.968469
genoLac-0:treatmentPCZ	0.660688	PCZ	convex_area.3d	8	Lac-0	interaction	0.916874
genoLch-0:treatmentPCZ	0.626871	PCZ	convex_area.3d	8	Lch-0	interaction	0.916874
genoObh-13:treatmentPCZ	0.0500062	PCZ	convex_area.3d	8	Obh-13	interaction	0.349449
genoPetergof:treatmentPCZ	0.246522	PCZ	convex_area.3d	8	Petergof	interaction	0.780655
genoPT2.21:treatmentPCZ	0.378403	PCZ	convex_area.3d	8	PT2.21	interaction	0.916874
genoSchl-7:treatmentPCZ	0.0981573	PCZ	convex_area.3d	8	Schl-7	interaction	0.372998
genoSf-2:treatmentPCZ	0.675591	PCZ	convex_area.3d	8	Sf-2	interaction	0.916874
genoSij 1-96:treatmentPCZ	0.765608	PCZ	convex_area.3d	8	Sij 1-96	interaction	0.91867
genoUKSW06-285:treatmentPCZ	0.889058	PCZ	convex_area.3d	8	UKSW06-285	interaction	0.93845
(Intercept)	6.50699e-35	PCZ	holistic_area_convexity.3d	8	(Intercept)	intercept	6.50699e-35
genoPla-0	0.000921967	PCZ	holistic_area_convexity.3d	8	Pla-0	geno	0.00437934
genoAitba-2	0.156458	PCZ	holistic_area_convexity.3d	8	Aitba-2	geno	0.228669
genoTs-1	7.19414e-08	PCZ	holistic_area_convexity.3d	8	Ts-1	geno	1.36689e-06
genoWc-1	0.00207548	PCZ	holistic_area_convexity.3d	8	Wc-1	geno	0.00657236
genoAce-0	0.000268216	PCZ	holistic_area_convexity.3d	8	Ace-0	geno	0.00254805
genoBI-5-1	0.580214	PCZ	holistic_area_convexity.3d	8	BI-5-1	geno	0.612449
genoCastelfed-3-206	0.00570598	PCZ	holistic_area_convexity.3d	8	Castelfed-3-206	geno	0.0135517
genoSij-4	0.305695	PCZ	holistic_area_convexity.3d	8	Sij-4	geno	0.363013
genoEpidauros-1	0.38581	PCZ	holistic_area_convexity.3d	8	Epidauros-1	geno	0.4312
genoIP-Her-12	0.0101546	PCZ	holistic_area_convexity.3d	8	IP-Her-12	geno	0.0214375
genoLac-0	0.000524988	PCZ	holistic_area_convexity.3d	8	Lac-0	geno	0.00332492
genoLch-0	0.00123039	PCZ	holistic_area_convexity.3d	8	Lch-0	geno	0.00467547
genoObh-13	0.00322846	PCZ	holistic_area_convexity.3d	8	Obh-13	geno	0.00876297
genoPetergof	0.186924	PCZ	holistic_area_convexity.3d	8	Petergof	geno	0.253682
genoPT2.21	0.865426	PCZ	holistic_area_convexity.3d	8	PT2.21	geno	0.865426
genoSchl-7	0.0653112	PCZ	holistic_area_convexity.3d	8	Schl-7	geno	0.124091
genoSf-2	0.108284	PCZ	holistic_area_convexity.3d	8	Sf-2	geno	0.187035
genoSij 1-96	0.146691	PCZ	holistic_area_convexity.3d	8	Sij 1-96	geno	0.228669
genoUKSW06-285	0.292585	PCZ	holistic_area_convexity.3d	8	UKSW06-285	geno	0.363013
treatmentPCZ	0.584109	PCZ	holistic_area_convexity.3d	8	treatmentPCZ	treatment	0.584109
genoPla-0:treatmentPCZ	0.293903	PCZ	holistic_area_convexity.3d	8	Pla-0	interaction	0.721369
genoAitba-2:treatmentPCZ	0.232086	PCZ	holistic_area_convexity.3d	8	Aitba-2	interaction	0.721369
genoTs-1:treatmentPCZ	0.754025	PCZ	holistic_area_convexity.3d	8	Ts-1	interaction	0.902376
genoWc-1:treatmentPCZ	0.303734	PCZ	holistic_area_convexity.3d	8	Wc-1	interaction	0.721369
genoAce-0:treatmentPCZ	0.372372	PCZ	holistic_area_convexity.3d	8	Ace-0	interaction	0.773499
genoBI-5-1:treatmentPCZ	0.805617	PCZ	holistic_area_convexity.3d	8	BI-5-1	interaction	0.902376
genoCastelfed-3-206:treatmentPCZ	0.659606	PCZ	holistic_area_convexity.3d	8	Castelfed-3-206	interaction	0.902376
genoSij-4:treatmentPCZ	0.259363	PCZ	holistic_area_convexity.3d	8	Sij-4	interaction	0.721369
genoEpidauros-1:treatmentPCZ	0.099405	PCZ	holistic_area_convexity.3d	8	Epidauros-1	interaction	0.721369
genoIP-Her-12:treatmentPCZ	0.0651629	PCZ	holistic_area_convexity.3d	8	IP-Her-12	interaction	0.721369
genoLac-0:treatmentPCZ	0.854882	PCZ	holistic_area_convexity.3d	8	Lac-0	interaction	0.902376
genoLch-0:treatmentPCZ	0.816452	PCZ	holistic_area_convexity.3d	8	Lch-0	interaction	0.902376
genoObh-13:treatmentPCZ	0.407105	PCZ	holistic_area_convexity.3d	8	Obh-13	interaction	0.773499
genoPetergof:treatmentPCZ	0.189815	PCZ	holistic_area_convexity.3d	8	Petergof	interaction	0.721369
genoPT2.21:treatmentPCZ	0.276142	PCZ	holistic_area_convexity.3d	8	PT2.21	interaction	0.721369
genoSchl-7:treatmentPCZ	0.987796	PCZ	holistic_area_convexity.3d	8	Schl-7	interaction	0.987796
genoSf-2:treatmentPCZ	0.758152	PCZ	holistic_area_convexity.3d	8	Sf-2	interaction	0.902376
genoSij 1-96:treatmentPCZ	0.6638	PCZ	holistic_area_convexity.3d	8	Sij 1-96	interaction	0.902376
genoUKSW06-285:treatmentPCZ	0.739711	PCZ	holistic_area_convexity.3d	8	UKSW06-285	interaction	0.902376
(Intercept)	2.18897e-06	PCZ	convex_hull_volume.3d	8	(Intercept)	intercept	2.18897e-06
genoPla-0	0.786778	PCZ	convex_hull_volume.3d	8	Pla-0	geno	0.786778
genoAitba-2	0.162024	PCZ	convex_hull_volume.3d	8	Aitba-2	geno	0.307845
genoTs-1	0.41603	PCZ	convex_hull_volume.3d	8	Ts-1	geno	0.539754
genoWc-1	0.0147967	PCZ	convex_hull_volume.3d	8	Wc-1	geno	0.0468561
genoAce-0	0.115805	PCZ	convex_hull_volume.3d	8	Ace-0	geno	0.25008
genoBI-5-1	0.686522	PCZ	convex_hull_volume.3d	8	BI-5-1	geno	0.724662
genoCastelfed-3-206	0.00015026	PCZ	convex_hull_volume.3d	8	Castelfed-3-206	geno	0.00285493
genoSij-4	0.427134	PCZ	convex_hull_volume.3d	8	Sij-4	geno	0.539754
genoEpidauros-1	0.342367	PCZ	convex_hull_volume.3d	8	Epidauros-1	geno	0.500382
genoIP-Her-12	0.0967625	PCZ	convex_hull_volume.3d	8	IP-Her-12	geno	0.25008
genoLac-0	0.00827411	PCZ	convex_hull_volume.3d	8	Lac-0	geno	0.0314416
genoLch-0	0.482938	PCZ	convex_hull_volume.3d	8	Lch-0	geno	0.539754
genoObh-13	0.337918	PCZ	convex_hull_volume.3d	8	Obh-13	geno	0.500382
genoPetergof	0.195287	PCZ	convex_hull_volume.3d	8	Petergof	geno	0.337314
genoPT2.21	0.00372847	PCZ	convex_hull_volume.3d	8	PT2.21	geno	0.0314416
genoSchl-7	0.479182	PCZ	convex_hull_volume.3d	8	Schl-7	geno	0.539754
genoSf-2	0.0052164	PCZ	convex_hull_volume.3d	8	Sf-2	geno	0.0314416
genoSij 1-96	0.118459	PCZ	convex_hull_volume.3d	8	Sij 1-96	geno	0.25008
genoUKSW06-285	0.00735811	PCZ	convex_hull_volume.3d	8	UKSW06-285	geno	0.0314416
treatmentPCZ	0.457762	PCZ	convex_hull_volume.3d	8	treatmentPCZ	treatment	0.457762
genoPla-0:treatmentPCZ	0.0753195	PCZ	convex_hull_volume.3d	8	Pla-0	interaction	0.339391
genoAitba-2:treatmentPCZ	0.121029	PCZ	convex_hull_volume.3d	8	Aitba-2	interaction	0.38326
genoTs-1:treatmentPCZ	0.535176	PCZ	convex_hull_volume.3d	8	Ts-1	interaction	0.797062
genoWc-1:treatmentPCZ	0.0439816	PCZ	convex_hull_volume.3d	8	Wc-1	interaction	0.339391
genoAce-0:treatmentPCZ	0.854978	PCZ	convex_hull_volume.3d	8	Ace-0	interaction	0.854978
genoBI-5-1:treatmentPCZ	0.754842	PCZ	convex_hull_volume.3d	8	BI-5-1	interaction	0.797062
genoCastelfed-3-206:treatmentPCZ	0.717551	PCZ	convex_hull_volume.3d	8	Castelfed-3-206	interaction	0.797062
genoSij-4:treatmentPCZ	0.0441809	PCZ	convex_hull_volume.3d	8	Sij-4	interaction	0.339391
genoEpidauros-1:treatmentPCZ	0.535796	PCZ	convex_hull_volume.3d	8	Epidauros-1	interaction	0.797062
genoIP-Her-12:treatmentPCZ	0.753683	PCZ	convex_hull_volume.3d	8	IP-Her-12	interaction	0.797062
genoLac-0:treatmentPCZ	0.232285	PCZ	convex_hull_volume.3d	8	Lac-0	interaction	0.59078
genoLch-0:treatmentPCZ	0.638347	PCZ	convex_hull_volume.3d	8	Lch-0	interaction	0.797062
genoObh-13:treatmentPCZ	0.0579363	PCZ	convex_hull_volume.3d	8	Obh-13	interaction	0.339391
genoPetergof:treatmentPCZ	0.24875	PCZ	convex_hull_volume.3d	8	Petergof	interaction	0.59078
genoPT2.21:treatmentPCZ	0.490722	PCZ	convex_hull_volume.3d	8	PT2.21	interaction	0.797062
genoSchl-7:treatmentPCZ	0.0893135	PCZ	convex_hull_volume.3d	8	Schl-7	interaction	0.339391
genoSf-2:treatmentPCZ	0.755111	PCZ	convex_hull_volume.3d	8	Sf-2	interaction	0.797062
genoSij 1-96:treatmentPCZ	0.585495	PCZ	convex_hull_volume.3d	8	Sij 1-96	interaction	0.797062
genoUKSW06-285:treatmentPCZ	0.742871	PCZ	convex_hull_volume.3d	8	UKSW06-285	interaction	0.797062
(Intercept)	7.43571e-06	PCZ	boundingbox_volume.3d	8	(Intercept)	intercept	7.43571e-06
genoPla-0	0.998074	PCZ	boundingbox_volume.3d	8	Pla-0	geno	0.998074
genoAitba-2	0.131153	PCZ	boundingbox_volume.3d	8	Aitba-2	geno	0.307395
genoTs-1	0.508789	PCZ	boundingbox_volume.3d	8	Ts-1	geno	0.644466
genoWc-1	0.0253957	PCZ	boundingbox_volume.3d	8	Wc-1	geno	0.0804198
genoAce-0	0.177965	PCZ	boundingbox_volume.3d	8	Ace-0	geno	0.307395
genoBI-5-1	0.602925	PCZ	boundingbox_volume.3d	8	BI-5-1	geno	0.696124
genoCastelfed-3-206	0.000505139	PCZ	boundingbox_volume.3d	8	Castelfed-3-206	geno	0.00959765
genoSij-4	0.507177	PCZ	boundingbox_volume.3d	8	Sij-4	geno	0.644466
genoEpidauros-1	0.35471	PCZ	boundingbox_volume.3d	8	Epidauros-1	geno	0.518422
genoIP-Her-12	0.164371	PCZ	boundingbox_volume.3d	8	IP-Her-12	geno	0.307395
genoLac-0	0.0231682	PCZ	boundingbox_volume.3d	8	Lac-0	geno	0.0804198
genoLch-0	0.729007	PCZ	boundingbox_volume.3d	8	Lch-0	geno	0.769508
genoObh-13	0.336668	PCZ	boundingbox_volume.3d	8	Obh-13	geno	0.518422
genoPetergof	0.170298	PCZ	boundingbox_volume.3d	8	Petergof	geno	0.307395
genoPT2.21	0.00413455	PCZ	boundingbox_volume.3d	8	PT2.21	geno	0.0392782
genoSchl-7	0.622848	PCZ	boundingbox_volume.3d	8	Schl-7	geno	0.696124
genoSf-2	0.012639	PCZ	boundingbox_volume.3d	8	Sf-2	geno	0.0800468
genoSij 1-96	0.0780561	PCZ	boundingbox_volume.3d	8	Sij 1-96	geno	0.211866
genoUKSW06-285	0.0185492	PCZ	boundingbox_volume.3d	8	UKSW06-285	geno	0.0804198
treatmentPCZ	0.337303	PCZ	boundingbox_volume.3d	8	treatmentPCZ	treatment	0.337303
genoPla-0:treatmentPCZ	0.141364	PCZ	boundingbox_volume.3d	8	Pla-0	interaction	0.383701
genoAitba-2:treatmentPCZ	0.086162	PCZ	boundingbox_volume.3d	8	Aitba-2	interaction	0.327416
genoTs-1:treatmentPCZ	0.408251	PCZ	boundingbox_volume.3d	8	Ts-1	interaction	0.754475
genoWc-1:treatmentPCZ	0.0366892	PCZ	boundingbox_volume.3d	8	Wc-1	interaction	0.327416
genoAce-0:treatmentPCZ	0.937908	PCZ	boundingbox_volume.3d	8	Ace-0	interaction	0.937908
genoBI-5-1:treatmentPCZ	0.600859	PCZ	boundingbox_volume.3d	8	BI-5-1	interaction	0.754475
genoCastelfed-3-206:treatmentPCZ	0.587561	PCZ	boundingbox_volume.3d	8	Castelfed-3-206	interaction	0.754475
genoSij-4:treatmentPCZ	0.041326	PCZ	boundingbox_volume.3d	8	Sij-4	interaction	0.327416
genoEpidauros-1:treatmentPCZ	0.517621	PCZ	boundingbox_volume.3d	8	Epidauros-1	interaction	0.754475
genoIP-Her-12:treatmentPCZ	0.781189	PCZ	boundingbox_volume.3d	8	IP-Her-12	interaction	0.824588
genoLac-0:treatmentPCZ	0.536058	PCZ	boundingbox_volume.3d	8	Lac-0	interaction	0.754475
genoLch-0:treatmentPCZ	0.59773	PCZ	boundingbox_volume.3d	8	Lch-0	interaction	0.754475
genoObh-13:treatmentPCZ	0.0622216	PCZ	boundingbox_volume.3d	8	Obh-13	interaction	0.327416
genoPetergof:treatmentPCZ	0.10485	PCZ	boundingbox_volume.3d	8	Petergof	interaction	0.332024
genoPT2.21:treatmentPCZ	0.288474	PCZ	boundingbox_volume.3d	8	PT2.21	interaction	0.685125
genoSchl-7:treatmentPCZ	0.0701412	PCZ	boundingbox_volume.3d	8	Schl-7	interaction	0.327416
genoSf-2:treatmentPCZ	0.653143	PCZ	boundingbox_volume.3d	8	Sf-2	interaction	0.754475
genoSij 1-96:treatmentPCZ	0.522921	PCZ	boundingbox_volume.3d	8	Sij 1-96	interaction	0.754475
genoUKSW06-285:treatmentPCZ	0.675056	PCZ	boundingbox_volume.3d	8	UKSW06-285	interaction	0.754475
(Intercept)	2.18133e-30	PCZ	holistic_solidity.3d	8	(Intercept)	intercept	2.18133e-30
genoPla-0	0.788697	PCZ	holistic_solidity.3d	8	Pla-0	geno	0.881485
genoAitba-2	0.981715	PCZ	holistic_solidity.3d	8	Aitba-2	geno	0.981715
genoTs-1	0.528887	PCZ	holistic_solidity.3d	8	Ts-1	geno	0.881485
genoWc-1	0.357363	PCZ	holistic_solidity.3d	8	Wc-1	geno	0.834084
genoAce-0	0.246042	PCZ	holistic_solidity.3d	8	Ace-0	geno	0.834084
genoBI-5-1	0.761371	PCZ	holistic_solidity.3d	8	BI-5-1	geno	0.881485
genoCastelfed-3-206	0.465539	PCZ	holistic_solidity.3d	8	Castelfed-3-206	geno	0.881485
genoSij-4	0.233664	PCZ	holistic_solidity.3d	8	Sij-4	geno	0.834084
genoEpidauros-1	0.613158	PCZ	holistic_solidity.3d	8	Epidauros-1	geno	0.881485
genoIP-Her-12	0.325954	PCZ	holistic_solidity.3d	8	IP-Her-12	geno	0.834084
genoLac-0	0.374688	PCZ	holistic_solidity.3d	8	Lac-0	geno	0.834084
genoLch-0	0.107105	PCZ	holistic_solidity.3d	8	Lch-0	geno	0.834084
genoObh-13	0.395093	PCZ	holistic_solidity.3d	8	Obh-13	geno	0.834084
genoPetergof	0.625239	PCZ	holistic_solidity.3d	8	Petergof	geno	0.881485
genoPT2.21	0.265235	PCZ	holistic_solidity.3d	8	PT2.21	geno	0.834084
genoSchl-7	0.738489	PCZ	holistic_solidity.3d	8	Schl-7	geno	0.881485
genoSf-2	0.906454	PCZ	holistic_solidity.3d	8	Sf-2	geno	0.956813
genoSij 1-96	0.203265	PCZ	holistic_solidity.3d	8	Sij 1-96	geno	0.834084
genoUKSW06-285	0.698614	PCZ	holistic_solidity.3d	8	UKSW06-285	geno	0.881485
treatmentPCZ	0.229995	PCZ	holistic_solidity.3d	8	treatmentPCZ	treatment	0.229995
genoPla-0:treatmentPCZ	0.615131	PCZ	holistic_solidity.3d	8	Pla-0	interaction	0.779166
genoAitba-2:treatmentPCZ	0.51834	PCZ	holistic_solidity.3d	8	Aitba-2	interaction	0.779166
genoTs-1:treatmentPCZ	0.150492	PCZ	holistic_solidity.3d	8	Ts-1	interaction	0.571869
genoWc-1:treatmentPCZ	0.138148	PCZ	holistic_solidity.3d	8	Wc-1	interaction	0.571869
genoAce-0:treatmentPCZ	0.342903	PCZ	holistic_solidity.3d	8	Ace-0	interaction	0.754874
genoBI-5-1:treatmentPCZ	0.5423	PCZ	holistic_solidity.3d	8	BI-5-1	interaction	0.779166
genoCastelfed-3-206:treatmentPCZ	0.31805	PCZ	holistic_solidity.3d	8	Castelfed-3-206	interaction	0.754874
genoSij-4:treatmentPCZ	0.933626	PCZ	holistic_solidity.3d	8	Sij-4	interaction	0.955805
genoEpidauros-1:treatmentPCZ	0.716674	PCZ	holistic_solidity.3d	8	Epidauros-1	interaction	0.84014
genoIP-Her-12:treatmentPCZ	0.751704	PCZ	holistic_solidity.3d	8	IP-Her-12	interaction	0.84014
genoLac-0:treatmentPCZ	0.0229122	PCZ	holistic_solidity.3d	8	Lac-0	interaction	0.435332
genoLch-0:treatmentPCZ	0.473451	PCZ	holistic_solidity.3d	8	Lch-0	interaction	0.779166
genoObh-13:treatmentPCZ	0.357572	PCZ	holistic_solidity.3d	8	Obh-13	interaction	0.754874
genoPetergof:treatmentPCZ	0.0735222	PCZ	holistic_solidity.3d	8	Petergof	interaction	0.46564
genoPT2.21:treatmentPCZ	0.0586581	PCZ	holistic_solidity.3d	8	PT2.21	interaction	0.46564
genoSchl-7:treatmentPCZ	0.234382	PCZ	holistic_solidity.3d	8	Schl-7	interaction	0.742209
genoSf-2:treatmentPCZ	0.576634	PCZ	holistic_solidity.3d	8	Sf-2	interaction	0.779166
genoSij 1-96:treatmentPCZ	0.955805	PCZ	holistic_solidity.3d	8	Sij 1-96	interaction	0.955805
genoUKSW06-285:treatmentPCZ	0.482108	PCZ	holistic_solidity.3d	8	UKSW06-285	interaction	0.779166
(Intercept)	0.000537605	PCZ	holistic_curvature.3d	8	(Intercept)	intercept	0.000537605
genoPla-0	0.0659016	PCZ	holistic_curvature.3d	8	Pla-0	geno	0.313033
genoAitba-2	0.184045	PCZ	holistic_curvature.3d	8	Aitba-2	geno	0.407637
genoTs-1	0.471728	PCZ	holistic_curvature.3d	8	Ts-1	geno	0.543435
genoWc-1	0.217407	PCZ	holistic_curvature.3d	8	Wc-1	geno	0.407637
genoAce-0	0.0323591	PCZ	holistic_curvature.3d	8	Ace-0	geno	0.204941
genoBI-5-1	0.271915	PCZ	holistic_curvature.3d	8	BI-5-1	geno	0.407637
genoCastelfed-3-206	0.270498	PCZ	holistic_curvature.3d	8	Castelfed-3-206	geno	0.407637
genoSij-4	0.138142	PCZ	holistic_curvature.3d	8	Sij-4	geno	0.407637
genoEpidauros-1	0.180955	PCZ	holistic_curvature.3d	8	Epidauros-1	geno	0.407637
genoIP-Her-12	0.00379839	PCZ	holistic_curvature.3d	8	IP-Her-12	geno	0.0360847
genoLac-0	3.58824e-08	PCZ	holistic_curvature.3d	8	Lac-0	geno	6.81766e-07
genoLch-0	0.570543	PCZ	holistic_curvature.3d	8	Lch-0	geno	0.570543
genoObh-13	0.514833	PCZ	holistic_curvature.3d	8	Obh-13	geno	0.543435
genoPetergof	0.367996	PCZ	holistic_curvature.3d	8	Petergof	geno	0.466129
genoPT2.21	0.278909	PCZ	holistic_curvature.3d	8	PT2.21	geno	0.407637
genoSchl-7	0.205144	PCZ	holistic_curvature.3d	8	Schl-7	geno	0.407637
genoSf-2	0.191238	PCZ	holistic_curvature.3d	8	Sf-2	geno	0.407637
genoSij 1-96	0.336553	PCZ	holistic_curvature.3d	8	Sij 1-96	geno	0.456751
genoUKSW06-285	0.503961	PCZ	holistic_curvature.3d	8	UKSW06-285	geno	0.543435
treatmentPCZ	0.251439	PCZ	holistic_curvature.3d	8	treatmentPCZ	treatment	0.251439
genoPla-0:treatmentPCZ	0.197097	PCZ	holistic_curvature.3d	8	Pla-0	interaction	0.624139
genoAitba-2:treatmentPCZ	0.645056	PCZ	holistic_curvature.3d	8	Aitba-2	interaction	0.839787
genoTs-1:treatmentPCZ	0.979485	PCZ	holistic_curvature.3d	8	Ts-1	interaction	0.979485
genoWc-1:treatmentPCZ	0.0422506	PCZ	holistic_curvature.3d	8	Wc-1	interaction	0.267587
genoAce-0:treatmentPCZ	0.340495	PCZ	holistic_curvature.3d	8	Ace-0	interaction	0.808675
genoBI-5-1:treatmentPCZ	0.625618	PCZ	holistic_curvature.3d	8	BI-5-1	interaction	0.839787
genoCastelfed-3-206:treatmentPCZ	0.387579	PCZ	holistic_curvature.3d	8	Castelfed-3-206	interaction	0.818223
genoSij-4:treatmentPCZ	0.800107	PCZ	holistic_curvature.3d	8	Sij-4	interaction	0.862741
genoEpidauros-1:treatmentPCZ	0.550973	PCZ	holistic_curvature.3d	8	Epidauros-1	interaction	0.839787
genoIP-Her-12:treatmentPCZ	0.0042668	PCZ	holistic_curvature.3d	8	IP-Her-12	interaction	0.0405346
genoLac-0:treatmentPCZ	0.000463941	PCZ	holistic_curvature.3d	8	Lac-0	interaction	0.00881488
genoLch-0:treatmentPCZ	0.66299	PCZ	holistic_curvature.3d	8	Lch-0	interaction	0.839787
genoObh-13:treatmentPCZ	0.325297	PCZ	holistic_curvature.3d	8	Obh-13	interaction	0.808675
genoPetergof:treatmentPCZ	0.629042	PCZ	holistic_curvature.3d	8	Petergof	interaction	0.839787
genoPT2.21:treatmentPCZ	0.18893	PCZ	holistic_curvature.3d	8	PT2.21	interaction	0.624139
genoSchl-7:treatmentPCZ	0.722817	PCZ	holistic_curvature.3d	8	Schl-7	interaction	0.858345
genoSf-2:treatmentPCZ	0.511948	PCZ	holistic_curvature.3d	8	Sf-2	interaction	0.839787
genoSij 1-96:treatmentPCZ	0.817334	PCZ	holistic_curvature.3d	8	Sij 1-96	interaction	0.862741
genoUKSW06-285:treatmentPCZ	0.142505	PCZ	holistic_curvature.3d	8	UKSW06-285	interaction	0.624139
(Intercept)	1.20926e-05	PCZ	micro_curvature.3d	8	(Intercept)	intercept	1.20926e-05
genoPla-0	0.88969	PCZ	micro_curvature.3d	8	Pla-0	geno	0.933356
genoAitba-2	0.389595	PCZ	micro_curvature.3d	8	Aitba-2	geno	0.822479
genoTs-1	0.0398095	PCZ	micro_curvature.3d	8	Ts-1	geno	0.728541
genoWc-1	0.132355	PCZ	micro_curvature.3d	8	Wc-1	geno	0.790832
genoAce-0	0.176521	PCZ	micro_curvature.3d	8	Ace-0	geno	0.790832
genoBI-5-1	0.492073	PCZ	micro_curvature.3d	8	BI-5-1	geno	0.849945
genoCastelfed-3-206	0.588679	PCZ	micro_curvature.3d	8	Castelfed-3-206	geno	0.891375
genoSij-4	0.472322	PCZ	micro_curvature.3d	8	Sij-4	geno	0.849945
genoEpidauros-1	0.746679	PCZ	micro_curvature.3d	8	Epidauros-1	geno	0.891375
genoIP-Her-12	0.309237	PCZ	micro_curvature.3d	8	IP-Her-12	geno	0.790832
genoLac-0	0.268528	PCZ	micro_curvature.3d	8	Lac-0	geno	0.790832
genoLch-0	0.281834	PCZ	micro_curvature.3d	8	Lch-0	geno	0.790832
genoObh-13	0.899421	PCZ	micro_curvature.3d	8	Obh-13	geno	0.933356
genoPetergof	0.0766885	PCZ	micro_curvature.3d	8	Petergof	geno	0.728541
genoPT2.21	0.332982	PCZ	micro_curvature.3d	8	PT2.21	geno	0.790832
genoSchl-7	0.69725	PCZ	micro_curvature.3d	8	Schl-7	geno	0.891375
genoSf-2	0.933356	PCZ	micro_curvature.3d	8	Sf-2	geno	0.933356
genoSij 1-96	0.610825	PCZ	micro_curvature.3d	8	Sij 1-96	geno	0.891375
genoUKSW06-285	0.750632	PCZ	micro_curvature.3d	8	UKSW06-285	geno	0.891375
treatmentPCZ	0.690737	PCZ	micro_curvature.3d	8	treatmentPCZ	treatment	0.690737
genoPla-0:treatmentPCZ	0.457171	PCZ	micro_curvature.3d	8	Pla-0	interaction	0.862393
genoAitba-2:treatmentPCZ	0.48978	PCZ	micro_curvature.3d	8	Aitba-2	interaction	0.862393
genoTs-1:treatmentPCZ	0.810007	PCZ	micro_curvature.3d	8	Ts-1	interaction	0.905302
genoWc-1:treatmentPCZ	0.680427	PCZ	micro_curvature.3d	8	Wc-1	interaction	0.862393
genoAce-0:treatmentPCZ	0.115047	PCZ	micro_curvature.3d	8	Ace-0	interaction	0.853673
genoBI-5-1:treatmentPCZ	0.655561	PCZ	micro_curvature.3d	8	BI-5-1	interaction	0.862393
genoCastelfed-3-206:treatmentPCZ	0.927592	PCZ	micro_curvature.3d	8	Castelfed-3-206	interaction	0.927592
genoSij-4:treatmentPCZ	0.680837	PCZ	micro_curvature.3d	8	Sij-4	interaction	0.862393
genoEpidauros-1:treatmentPCZ	0.0927744	PCZ	micro_curvature.3d	8	Epidauros-1	interaction	0.853673
genoIP-Her-12:treatmentPCZ	0.393197	PCZ	micro_curvature.3d	8	IP-Her-12	interaction	0.862393
genoLac-0:treatmentPCZ	0.51021	PCZ	micro_curvature.3d	8	Lac-0	interaction	0.862393
genoLch-0:treatmentPCZ	0.915922	PCZ	micro_curvature.3d	8	Lch-0	interaction	0.927592
genoObh-13:treatmentPCZ	0.678823	PCZ	micro_curvature.3d	8	Obh-13	interaction	0.862393
genoPetergof:treatmentPCZ	0.525219	PCZ	micro_curvature.3d	8	Petergof	interaction	0.862393
genoPT2.21:treatmentPCZ	0.13479	PCZ	micro_curvature.3d	8	PT2.21	interaction	0.853673
genoSchl-7:treatmentPCZ	0.250576	PCZ	micro_curvature.3d	8	Schl-7	interaction	0.862393
genoSf-2:treatmentPCZ	0.75742	PCZ	micro_curvature.3d	8	Sf-2	interaction	0.899436
genoSij 1-96:treatmentPCZ	0.367236	PCZ	micro_curvature.3d	8	Sij 1-96	interaction	0.862393
genoUKSW06-285:treatmentPCZ	0.464922	PCZ	micro_curvature.3d	8	UKSW06-285	interaction	0.862393
(Intercept)	3.84696e-15	PCZ	Area.2d	9	(Intercept)	intercept	3.84696e-15
genoPla-0	0.00200015	PCZ	Area.2d	9	Pla-0	geno	0.00633379
genoAitba-2	0.351538	PCZ	Area.2d	9	Aitba-2	geno	0.417451
genoTs-1	0.0851454	PCZ	Area.2d	9	Ts-1	geno	0.14804
genoWc-1	0.547238	PCZ	Area.2d	9	Wc-1	geno	0.611619
genoAce-0	4.41892e-05	PCZ	Area.2d	9	Ace-0	geno	0.000419798
genoBI-5-1	0.655414	PCZ	Area.2d	9	BI-5-1	geno	0.691826
genoCastelfed-3-206	7.03885e-09	PCZ	Area.2d	9	Castelfed-3-206	geno	1.33738e-07
genoSij-4	0.898969	PCZ	Area.2d	9	Sij-4	geno	0.898969
genoEpidauros-1	0.180399	PCZ	Area.2d	9	Epidauros-1	geno	0.244827
genoIP-Her-12	0.0650005	PCZ	Area.2d	9	IP-Her-12	geno	0.137223
genoLac-0	0.254528	PCZ	Area.2d	9	Lac-0	geno	0.322403
genoLch-0	0.00414422	PCZ	Area.2d	9	Lch-0	geno	0.0112486
genoObh-13	0.00191495	PCZ	Area.2d	9	Obh-13	geno	0.00633379
genoPetergof	0.0984136	PCZ	Area.2d	9	Petergof	geno	0.155822
genoPT2.21	0.000260191	PCZ	Area.2d	9	PT2.21	geno	0.00123591
genoSchl-7	0.142439	PCZ	Area.2d	9	Schl-7	geno	0.20818
genoSf-2	0.000127339	PCZ	Area.2d	9	Sf-2	geno	0.000806482
genoSij 1-96	0.0857075	PCZ	Area.2d	9	Sij 1-96	geno	0.14804
genoUKSW06-285	0.0120106	PCZ	Area.2d	9	UKSW06-285	geno	0.0285252
treatmentPCZ	0.486783	PCZ	Area.2d	9	treatmentPCZ	treatment	0.486783
genoPla-0:treatmentPCZ	0.189628	PCZ	Area.2d	9	Pla-0	interaction	0.864928
genoAitba-2:treatmentPCZ	0.00435356	PCZ	Area.2d	9	Aitba-2	interaction	0.0827176
genoTs-1:treatmentPCZ	0.607364	PCZ	Area.2d	9	Ts-1	interaction	0.975826
genoWc-1:treatmentPCZ	0.743801	PCZ	Area.2d	9	Wc-1	interaction	0.975826
genoAce-0:treatmentPCZ	0.770389	PCZ	Area.2d	9	Ace-0	interaction	0.975826
genoBI-5-1:treatmentPCZ	0.757267	PCZ	Area.2d	9	BI-5-1	interaction	0.975826
genoCastelfed-3-206:treatmentPCZ	0.707086	PCZ	Area.2d	9	Castelfed-3-206	interaction	0.975826
genoSij-4:treatmentPCZ	0.227613	PCZ	Area.2d	9	Sij-4	interaction	0.864928
genoEpidauros-1:treatmentPCZ	0.659961	PCZ	Area.2d	9	Epidauros-1	interaction	0.975826
genoIP-Her-12:treatmentPCZ	0.984368	PCZ	Area.2d	9	IP-Her-12	interaction	0.984368
genoLac-0:treatmentPCZ	0.925092	PCZ	Area.2d	9	Lac-0	interaction	0.976486
genoLch-0:treatmentPCZ	0.860907	PCZ	Area.2d	9	Lch-0	interaction	0.976486
genoObh-13:treatmentPCZ	0.0282357	PCZ	Area.2d	9	Obh-13	interaction	0.268239
genoPetergof:treatmentPCZ	0.502358	PCZ	Area.2d	9	Petergof	interaction	0.975826
genoPT2.21:treatmentPCZ	0.344557	PCZ	Area.2d	9	PT2.21	interaction	0.975826
genoSchl-7:treatmentPCZ	0.0719472	PCZ	Area.2d	9	Schl-7	interaction	0.455665
genoSf-2:treatmentPCZ	0.741079	PCZ	Area.2d	9	Sf-2	interaction	0.975826
genoSij 1-96:treatmentPCZ	0.560741	PCZ	Area.2d	9	Sij 1-96	interaction	0.975826
genoUKSW06-285:treatmentPCZ	0.920614	PCZ	Area.2d	9	UKSW06-285	interaction	0.976486
(Intercept)	5.17633e-29	PCZ	MajorAxisLength.2d	9	(Intercept)	intercept	5.17633e-29
genoPla-0	0.000941685	PCZ	MajorAxisLength.2d	9	Pla-0	geno	0.004473
genoAitba-2	0.00138745	PCZ	MajorAxisLength.2d	9	Aitba-2	geno	0.0052723
genoTs-1	0.555874	PCZ	MajorAxisLength.2d	9	Ts-1	geno	0.586756
genoWc-1	0.00178467	PCZ	MajorAxisLength.2d	9	Wc-1	geno	0.00565147
genoAce-0	0.000212667	PCZ	MajorAxisLength.2d	9	Ace-0	geno	0.00134689
genoBI-5-1	0.398865	PCZ	MajorAxisLength.2d	9	BI-5-1	geno	0.502438
genoCastelfed-3-206	7.68864e-05	PCZ	MajorAxisLength.2d	9	Castelfed-3-206	geno	0.000730421
genoSij-4	0.182689	PCZ	MajorAxisLength.2d	9	Sij-4	geno	0.247935
genoEpidauros-1	0.536351	PCZ	MajorAxisLength.2d	9	Epidauros-1	geno	0.586756
genoIP-Her-12	0.169871	PCZ	MajorAxisLength.2d	9	IP-Her-12	geno	0.247935
genoLac-0	0.0239063	PCZ	MajorAxisLength.2d	9	Lac-0	geno	0.0454221
genoLch-0	0.423106	PCZ	MajorAxisLength.2d	9	Lch-0	geno	0.502438
genoObh-13	0.0579999	PCZ	MajorAxisLength.2d	9	Obh-13	geno	0.0918331
genoPetergof	0.0378916	PCZ	MajorAxisLength.2d	9	Petergof	geno	0.0654491
genoPT2.21	6.80344e-05	PCZ	MajorAxisLength.2d	9	PT2.21	geno	0.000730421
genoSchl-7	0.688377	PCZ	MajorAxisLength.2d	9	Schl-7	geno	0.688377
genoSf-2	0.00367769	PCZ	MajorAxisLength.2d	9	Sf-2	geno	0.00776401
genoSij 1-96	0.00265961	PCZ	MajorAxisLength.2d	9	Sij 1-96	geno	0.00685795
genoUKSW06-285	0.00288756	PCZ	MajorAxisLength.2d	9	UKSW06-285	geno	0.00685795
treatmentPCZ	0.673367	PCZ	MajorAxisLength.2d	9	treatmentPCZ	treatment	0.673367
genoPla-0:treatmentPCZ	0.0739426	PCZ	MajorAxisLength.2d	9	Pla-0	interaction	0.58211
genoAitba-2:treatmentPCZ	2.019e-05	PCZ	MajorAxisLength.2d	9	Aitba-2	interaction	0.00038361
genoTs-1:treatmentPCZ	0.538851	PCZ	MajorAxisLength.2d	9	Ts-1	interaction	0.935292
genoWc-1:treatmentPCZ	0.12981	PCZ	MajorAxisLength.2d	9	Wc-1	interaction	0.58211
genoAce-0:treatmentPCZ	0.87979	PCZ	MajorAxisLength.2d	9	Ace-0	interaction	0.935292
genoBI-5-1:treatmentPCZ	0.886066	PCZ	MajorAxisLength.2d	9	BI-5-1	interaction	0.935292
genoCastelfed-3-206:treatmentPCZ	0.996773	PCZ	MajorAxisLength.2d	9	Castelfed-3-206	interaction	0.996773
genoSij-4:treatmentPCZ	0.153187	PCZ	MajorAxisLength.2d	9	Sij-4	interaction	0.58211
genoEpidauros-1:treatmentPCZ	0.530395	PCZ	MajorAxisLength.2d	9	Epidauros-1	interaction	0.935292
genoIP-Her-12:treatmentPCZ	0.781665	PCZ	MajorAxisLength.2d	9	IP-Her-12	interaction	0.935292
genoLac-0:treatmentPCZ	0.851979	PCZ	MajorAxisLength.2d	9	Lac-0	interaction	0.935292
genoLch-0:treatmentPCZ	0.75816	PCZ	MajorAxisLength.2d	9	Lch-0	interaction	0.935292
genoObh-13:treatmentPCZ	0.107553	PCZ	MajorAxisLength.2d	9	Obh-13	interaction	0.58211
genoPetergof:treatmentPCZ	0.205103	PCZ	MajorAxisLength.2d	9	Petergof	interaction	0.649494
genoPT2.21:treatmentPCZ	0.328946	PCZ	MajorAxisLength.2d	9	PT2.21	interaction	0.781247
genoSchl-7:treatmentPCZ	0.775043	PCZ	MajorAxisLength.2d	9	Schl-7	interaction	0.935292
genoSf-2:treatmentPCZ	0.590187	PCZ	MajorAxisLength.2d	9	Sf-2	interaction	0.935292
genoSij 1-96:treatmentPCZ	0.247355	PCZ	MajorAxisLength.2d	9	Sij 1-96	interaction	0.671393
genoUKSW06-285:treatmentPCZ	0.793854	PCZ	MajorAxisLength.2d	9	UKSW06-285	interaction	0.935292
(Intercept)	4.36623e-22	PCZ	MinorAxisLength.2d	9	(Intercept)	intercept	4.36623e-22
genoPla-0	0.0797071	PCZ	MinorAxisLength.2d	9	Pla-0	geno	0.168271
genoAitba-2	0.594136	PCZ	MinorAxisLength.2d	9	Aitba-2	geno	0.689556
genoTs-1	0.683027	PCZ	MinorAxisLength.2d	9	Ts-1	geno	0.690452
genoWc-1	0.0163527	PCZ	MinorAxisLength.2d	9	Wc-1	geno	0.0621403
genoAce-0	0.000247405	PCZ	MinorAxisLength.2d	9	Ace-0	geno	0.00235035
genoBI-5-1	0.690452	PCZ	MinorAxisLength.2d	9	BI-5-1	geno	0.690452
genoCastelfed-3-206	2.10869e-06	PCZ	MinorAxisLength.2d	9	Castelfed-3-206	geno	4.0065e-05
genoSij-4	0.616971	PCZ	MinorAxisLength.2d	9	Sij-4	geno	0.689556
genoEpidauros-1	0.50072	PCZ	MinorAxisLength.2d	9	Epidauros-1	geno	0.679549
genoIP-Her-12	0.0641756	PCZ	MinorAxisLength.2d	9	IP-Her-12	geno	0.168271
genoLac-0	0.486772	PCZ	MinorAxisLength.2d	9	Lac-0	geno	0.679549
genoLch-0	0.0279698	PCZ	MinorAxisLength.2d	9	Lch-0	geno	0.0885709
genoObh-13	0.537016	PCZ	MinorAxisLength.2d	9	Obh-13	geno	0.68022
genoPetergof	0.0739263	PCZ	MinorAxisLength.2d	9	Petergof	geno	0.168271
genoPT2.21	0.000475338	PCZ	MinorAxisLength.2d	9	PT2.21	geno	0.00301048
genoSchl-7	0.381409	PCZ	MinorAxisLength.2d	9	Schl-7	geno	0.603898
genoSf-2	0.00774139	PCZ	MinorAxisLength.2d	9	Sf-2	geno	0.0367716
genoSij 1-96	0.14478	PCZ	MinorAxisLength.2d	9	Sij 1-96	geno	0.250074
genoUKSW06-285	0.0915412	PCZ	MinorAxisLength.2d	9	UKSW06-285	geno	0.173928
treatmentPCZ	0.136743	PCZ	MinorAxisLength.2d	9	treatmentPCZ	treatment	0.136743
genoPla-0:treatmentPCZ	0.286976	PCZ	MinorAxisLength.2d	9	Pla-0	interaction	0.73745
genoAitba-2:treatmentPCZ	0.0302116	PCZ	MinorAxisLength.2d	9	Aitba-2	interaction	0.57402
genoTs-1:treatmentPCZ	0.665882	PCZ	MinorAxisLength.2d	9	Ts-1	interaction	0.971494
genoWc-1:treatmentPCZ	0.428504	PCZ	MinorAxisLength.2d	9	Wc-1	interaction	0.904619
genoAce-0:treatmentPCZ	0.824609	PCZ	MinorAxisLength.2d	9	Ace-0	interaction	0.979223
genoBI-5-1:treatmentPCZ	0.612184	PCZ	MinorAxisLength.2d	9	BI-5-1	interaction	0.971494
genoCastelfed-3-206:treatmentPCZ	0.715838	PCZ	MinorAxisLength.2d	9	Castelfed-3-206	interaction	0.971494
genoSij-4:treatmentPCZ	0.548434	PCZ	MinorAxisLength.2d	9	Sij-4	interaction	0.971494
genoEpidauros-1:treatmentPCZ	0.234276	PCZ	MinorAxisLength.2d	9	Epidauros-1	interaction	0.73745
genoIP-Her-12:treatmentPCZ	0.627298	PCZ	MinorAxisLength.2d	9	IP-Her-12	interaction	0.971494
genoLac-0:treatmentPCZ	0.776397	PCZ	MinorAxisLength.2d	9	Lac-0	interaction	0.979223
genoLch-0:treatmentPCZ	0.310505	PCZ	MinorAxisLength.2d	9	Lch-0	interaction	0.73745
genoObh-13:treatmentPCZ	0.206871	PCZ	MinorAxisLength.2d	9	Obh-13	interaction	0.73745
genoPetergof:treatmentPCZ	0.182606	PCZ	MinorAxisLength.2d	9	Petergof	interaction	0.73745
genoPT2.21:treatmentPCZ	0.0631727	PCZ	MinorAxisLength.2d	9	PT2.21	interaction	0.60014
genoSchl-7:treatmentPCZ	0.163774	PCZ	MinorAxisLength.2d	9	Schl-7	interaction	0.73745
genoSf-2:treatmentPCZ	0.994146	PCZ	MinorAxisLength.2d	9	Sf-2	interaction	0.994146
genoSij 1-96:treatmentPCZ	0.88988	PCZ	MinorAxisLength.2d	9	Sij 1-96	interaction	0.991367
genoUKSW06-285:treatmentPCZ	0.93919	PCZ	MinorAxisLength.2d	9	UKSW06-285	interaction	0.991367
(Intercept)	1.2787e-13	PCZ	ConvexArea.2d	9	(Intercept)	intercept	1.2787e-13
genoPla-0	0.00208181	PCZ	ConvexArea.2d	9	Pla-0	geno	0.00791087
genoAitba-2	0.119418	PCZ	ConvexArea.2d	9	Aitba-2	geno	0.189079
genoTs-1	0.720121	PCZ	ConvexArea.2d	9	Ts-1	geno	0.720121
genoWc-1	0.188223	PCZ	ConvexArea.2d	9	Wc-1	geno	0.255445
genoAce-0	1.84883e-05	PCZ	ConvexArea.2d	9	Ace-0	geno	0.000175639
genoBI-5-1	0.456883	PCZ	ConvexArea.2d	9	BI-5-1	geno	0.510634
genoCastelfed-3-206	3.99963e-07	PCZ	ConvexArea.2d	9	Castelfed-3-206	geno	7.59929e-06
genoSij-4	0.628672	PCZ	ConvexArea.2d	9	Sij-4	geno	0.663599
genoEpidauros-1	0.304275	PCZ	ConvexArea.2d	9	Epidauros-1	geno	0.361327
genoIP-Her-12	0.105893	PCZ	ConvexArea.2d	9	IP-Her-12	geno	0.182906
genoLac-0	0.247018	PCZ	ConvexArea.2d	9	Lac-0	geno	0.312889
genoLch-0	0.0476566	PCZ	ConvexArea.2d	9	Lch-0	geno	0.111391
genoObh-13	0.014986	PCZ	ConvexArea.2d	9	Obh-13	geno	0.0406764
genoPetergof	0.0527642	PCZ	ConvexArea.2d	9	Petergof	geno	0.111391
genoPT2.21	0.000164099	PCZ	ConvexArea.2d	9	PT2.21	geno	0.0010393
genoSchl-7	0.138674	PCZ	ConvexArea.2d	9	Schl-7	geno	0.202678
genoSf-2	0.000257743	PCZ	ConvexArea.2d	9	Sf-2	geno	0.00122428
genoSij 1-96	0.0591769	PCZ	ConvexArea.2d	9	Sij 1-96	geno	0.112436
genoUKSW06-285	0.00469286	PCZ	ConvexArea.2d	9	UKSW06-285	geno	0.0148607
treatmentPCZ	0.319659	PCZ	ConvexArea.2d	9	treatmentPCZ	treatment	0.319659
genoPla-0:treatmentPCZ	0.382077	PCZ	ConvexArea.2d	9	Pla-0	interaction	0.854477
genoAitba-2:treatmentPCZ	0.006963	PCZ	ConvexArea.2d	9	Aitba-2	interaction	0.132297
genoTs-1:treatmentPCZ	0.531984	PCZ	ConvexArea.2d	9	Ts-1	interaction	0.854477
genoWc-1:treatmentPCZ	0.822408	PCZ	ConvexArea.2d	9	Wc-1	interaction	0.919161
genoAce-0:treatmentPCZ	0.673633	PCZ	ConvexArea.2d	9	Ace-0	interaction	0.854477
genoBI-5-1:treatmentPCZ	0.530784	PCZ	ConvexArea.2d	9	BI-5-1	interaction	0.854477
genoCastelfed-3-206:treatmentPCZ	0.540982	PCZ	ConvexArea.2d	9	Castelfed-3-206	interaction	0.854477
genoSij-4:treatmentPCZ	0.190324	PCZ	ConvexArea.2d	9	Sij-4	interaction	0.704877
genoEpidauros-1:treatmentPCZ	0.438729	PCZ	ConvexArea.2d	9	Epidauros-1	interaction	0.854477
genoIP-Her-12:treatmentPCZ	0.984296	PCZ	ConvexArea.2d	9	IP-Her-12	interaction	0.995561
genoLac-0:treatmentPCZ	0.728494	PCZ	ConvexArea.2d	9	Lac-0	interaction	0.865086
genoLch-0:treatmentPCZ	0.674587	PCZ	ConvexArea.2d	9	Lch-0	interaction	0.854477
genoObh-13:treatmentPCZ	0.0198002	PCZ	ConvexArea.2d	9	Obh-13	interaction	0.188102
genoPetergof:treatmentPCZ	0.222593	PCZ	ConvexArea.2d	9	Petergof	interaction	0.704877
genoPT2.21:treatmentPCZ	0.142015	PCZ	ConvexArea.2d	9	PT2.21	interaction	0.674571
genoSchl-7:treatmentPCZ	0.0462284	PCZ	ConvexArea.2d	9	Schl-7	interaction	0.29278
genoSf-2:treatmentPCZ	0.583137	PCZ	ConvexArea.2d	9	Sf-2	interaction	0.854477
genoSij 1-96:treatmentPCZ	0.588111	PCZ	ConvexArea.2d	9	Sij 1-96	interaction	0.854477
genoUKSW06-285:treatmentPCZ	0.995561	PCZ	ConvexArea.2d	9	UKSW06-285	interaction	0.995561
(Intercept)	2.41052e-51	PCZ	Solidity.2d	9	(Intercept)	intercept	2.41052e-51
genoPla-0	0.496192	PCZ	Solidity.2d	9	Pla-0	geno	0.68873
genoAitba-2	0.0243597	PCZ	Solidity.2d	9	Aitba-2	geno	0.115708
genoTs-1	0.000207134	PCZ	Solidity.2d	9	Ts-1	geno	0.00393555
genoWc-1	0.00293428	PCZ	Solidity.2d	9	Wc-1	geno	0.0278757
genoAce-0	0.769136	PCZ	Solidity.2d	9	Ace-0	geno	0.859622
genoBI-5-1	0.0886835	PCZ	Solidity.2d	9	BI-5-1	geno	0.210623
genoCastelfed-3-206	0.137863	PCZ	Solidity.2d	9	Castelfed-3-206	geno	0.261939
genoSij-4	0.0470578	PCZ	Solidity.2d	9	Sij-4	geno	0.142353
genoEpidauros-1	0.838345	PCZ	Solidity.2d	9	Epidauros-1	geno	0.88492
genoIP-Her-12	0.971588	PCZ	Solidity.2d	9	IP-Her-12	geno	0.971588
genoLac-0	0.758791	PCZ	Solidity.2d	9	Lac-0	geno	0.859622
genoLch-0	0.0161709	PCZ	Solidity.2d	9	Lch-0	geno	0.102415
genoObh-13	0.106741	PCZ	Solidity.2d	9	Obh-13	geno	0.225343
genoPetergof	0.34021	PCZ	Solidity.2d	9	Petergof	geno	0.587636
genoPT2.21	0.0361959	PCZ	Solidity.2d	9	PT2.21	geno	0.137544
genoSchl-7	0.507486	PCZ	Solidity.2d	9	Schl-7	geno	0.68873
genoSf-2	0.56737	PCZ	Solidity.2d	9	Sf-2	geno	0.718668
genoSij 1-96	0.415407	PCZ	Solidity.2d	9	Sij 1-96	geno	0.657728
genoUKSW06-285	0.052446	PCZ	Solidity.2d	9	UKSW06-285	geno	0.142353
treatmentPCZ	0.22486	PCZ	Solidity.2d	9	treatmentPCZ	treatment	0.22486
genoPla-0:treatmentPCZ	0.454671	PCZ	Solidity.2d	9	Pla-0	interaction	0.680654
genoAitba-2:treatmentPCZ	0.587511	PCZ	Solidity.2d	9	Aitba-2	interaction	0.797337
genoTs-1:treatmentPCZ	0.37074	PCZ	Solidity.2d	9	Ts-1	interaction	0.680654
genoWc-1:treatmentPCZ	0.237005	PCZ	Solidity.2d	9	Wc-1	interaction	0.643298
genoAce-0:treatmentPCZ	0.66532	PCZ	Solidity.2d	9	Ace-0	interaction	0.826089
genoBI-5-1:treatmentPCZ	0.158623	PCZ	Solidity.2d	9	BI-5-1	interaction	0.502305
genoCastelfed-3-206:treatmentPCZ	0.826089	PCZ	Solidity.2d	9	Castelfed-3-206	interaction	0.826089
genoSij-4:treatmentPCZ	0.349574	PCZ	Solidity.2d	9	Sij-4	interaction	0.680654
genoEpidauros-1:treatmentPCZ	0.136319	PCZ	Solidity.2d	9	Epidauros-1	interaction	0.502305
genoIP-Her-12:treatmentPCZ	0.793501	PCZ	Solidity.2d	9	IP-Her-12	interaction	0.826089
genoLac-0:treatmentPCZ	0.0671173	PCZ	Solidity.2d	9	Lac-0	interaction	0.322139
genoLch-0:treatmentPCZ	0.0678188	PCZ	Solidity.2d	9	Lch-0	interaction	0.322139
genoObh-13:treatmentPCZ	0.289684	PCZ	Solidity.2d	9	Obh-13	interaction	0.680654
genoPetergof:treatmentPCZ	0.0132917	PCZ	Solidity.2d	9	Petergof	interaction	0.1295
genoPT2.21:treatmentPCZ	0.0136316	PCZ	Solidity.2d	9	PT2.21	interaction	0.1295
genoSchl-7:treatmentPCZ	0.787007	PCZ	Solidity.2d	9	Schl-7	interaction	0.826089
genoSf-2:treatmentPCZ	0.426564	PCZ	Solidity.2d	9	Sf-2	interaction	0.680654
genoSij 1-96:treatmentPCZ	0.73009	PCZ	Solidity.2d	9	Sij 1-96	interaction	0.826089
genoUKSW06-285:treatmentPCZ	0.465711	PCZ	Solidity.2d	9	UKSW06-285	interaction	0.680654
(Intercept)	2.70474e-31	PCZ	Perimeter.2d	9	(Intercept)	intercept	2.70474e-31
genoPla-0	0.00403385	PCZ	Perimeter.2d	9	Pla-0	geno	0.010949
genoAitba-2	0.00736313	PCZ	Perimeter.2d	9	Aitba-2	geno	0.0174874
genoTs-1	0.727398	PCZ	Perimeter.2d	9	Ts-1	geno	0.767809
genoWc-1	0.346273	PCZ	Perimeter.2d	9	Wc-1	geno	0.469942
genoAce-0	0.000290902	PCZ	Perimeter.2d	9	Ace-0	geno	0.00276357
genoBI-5-1	0.34258	PCZ	Perimeter.2d	9	BI-5-1	geno	0.469942
genoCastelfed-3-206	1.22284e-07	PCZ	Perimeter.2d	9	Castelfed-3-206	geno	2.3234e-06
genoSij-4	0.712293	PCZ	Perimeter.2d	9	Sij-4	geno	0.767809
genoEpidauros-1	0.397043	PCZ	Perimeter.2d	9	Epidauros-1	geno	0.471489
genoIP-Her-12	0.241476	PCZ	Perimeter.2d	9	IP-Her-12	geno	0.382337
genoLac-0	0.103929	PCZ	Perimeter.2d	9	Lac-0	geno	0.179514
genoLch-0	0.395867	PCZ	Perimeter.2d	9	Lch-0	geno	0.471489
genoObh-13	0.0568867	PCZ	Perimeter.2d	9	Obh-13	geno	0.108085
genoPetergof	0.0338616	PCZ	Perimeter.2d	9	Petergof	geno	0.0714856
genoPT2.21	0.00109611	PCZ	Perimeter.2d	9	PT2.21	geno	0.00694203
genoSchl-7	0.00338799	PCZ	Perimeter.2d	9	Schl-7	geno	0.010855
genoSf-2	0.0034279	PCZ	Perimeter.2d	9	Sf-2	geno	0.010855
genoSij 1-96	0.813092	PCZ	Perimeter.2d	9	Sij 1-96	geno	0.813092
genoUKSW06-285	0.00242491	PCZ	Perimeter.2d	9	UKSW06-285	geno	0.010855
treatmentPCZ	0.988706	PCZ	Perimeter.2d	9	treatmentPCZ	treatment	0.988706
genoPla-0:treatmentPCZ	0.0233665	PCZ	Perimeter.2d	9	Pla-0	interaction	0.147988
genoAitba-2:treatmentPCZ	4.47442e-05	PCZ	Perimeter.2d	9	Aitba-2	interaction	0.00085014
genoTs-1:treatmentPCZ	0.954619	PCZ	Perimeter.2d	9	Ts-1	interaction	0.954619
genoWc-1:treatmentPCZ	0.930335	PCZ	Perimeter.2d	9	Wc-1	interaction	0.954619
genoAce-0:treatmentPCZ	0.451991	PCZ	Perimeter.2d	9	Ace-0	interaction	0.838092
genoBI-5-1:treatmentPCZ	0.448994	PCZ	Perimeter.2d	9	BI-5-1	interaction	0.838092
genoCastelfed-3-206:treatmentPCZ	0.768174	PCZ	Perimeter.2d	9	Castelfed-3-206	interaction	0.954619
genoSij-4:treatmentPCZ	0.0906461	PCZ	Perimeter.2d	9	Sij-4	interaction	0.395484
genoEpidauros-1:treatmentPCZ	0.30146	PCZ	Perimeter.2d	9	Epidauros-1	interaction	0.81825
genoIP-Her-12:treatmentPCZ	0.715483	PCZ	Perimeter.2d	9	IP-Her-12	interaction	0.954619
genoLac-0:treatmentPCZ	0.852002	PCZ	Perimeter.2d	9	Lac-0	interaction	0.954619
genoLch-0:treatmentPCZ	0.799048	PCZ	Perimeter.2d	9	Lch-0	interaction	0.954619
genoObh-13:treatmentPCZ	0.104075	PCZ	Perimeter.2d	9	Obh-13	interaction	0.395484
genoPetergof:treatmentPCZ	0.366508	PCZ	Perimeter.2d	9	Petergof	interaction	0.838092
genoPT2.21:treatmentPCZ	0.226988	PCZ	Perimeter.2d	9	PT2.21	interaction	0.718795
genoSchl-7:treatmentPCZ	0.00227439	PCZ	Perimeter.2d	9	Schl-7	interaction	0.0216067
genoSf-2:treatmentPCZ	0.941528	PCZ	Perimeter.2d	9	Sf-2	interaction	0.954619
genoSij 1-96:treatmentPCZ	0.767569	PCZ	Perimeter.2d	9	Sij 1-96	interaction	0.954619
genoUKSW06-285:treatmentPCZ	0.485211	PCZ	Perimeter.2d	9	UKSW06-285	interaction	0.838092
(Intercept)	3.39744e-12	PCZ	BoundingboxArea.2d	9	(Intercept)	intercept	3.39744e-12
genoPla-0	0.00238764	PCZ	BoundingboxArea.2d	9	Pla-0	geno	0.00907303
genoAitba-2	0.100025	PCZ	BoundingboxArea.2d	9	Aitba-2	geno	0.158372
genoTs-1	0.687932	PCZ	BoundingboxArea.2d	9	Ts-1	geno	0.687932
genoWc-1	0.340352	PCZ	BoundingboxArea.2d	9	Wc-1	geno	0.404168
genoAce-0	0.000162927	PCZ	BoundingboxArea.2d	9	Ace-0	geno	0.00138348
genoBI-5-1	0.287698	PCZ	BoundingboxArea.2d	9	BI-5-1	geno	0.364417
genoCastelfed-3-206	1.58577e-06	PCZ	BoundingboxArea.2d	9	Castelfed-3-206	geno	3.01297e-05
genoSij-4	0.672887	PCZ	BoundingboxArea.2d	9	Sij-4	geno	0.687932
genoEpidauros-1	0.374361	PCZ	BoundingboxArea.2d	9	Epidauros-1	geno	0.418404
genoIP-Her-12	0.0878922	PCZ	BoundingboxArea.2d	9	IP-Her-12	geno	0.151814
genoLac-0	0.240531	PCZ	BoundingboxArea.2d	9	Lac-0	geno	0.326435
genoLch-0	0.014048	PCZ	BoundingboxArea.2d	9	Lch-0	geno	0.0381303
genoObh-13	0.0292955	PCZ	BoundingboxArea.2d	9	Obh-13	geno	0.0695768
genoPetergof	0.0376756	PCZ	BoundingboxArea.2d	9	Petergof	geno	0.0795374
genoPT2.21	0.000230273	PCZ	BoundingboxArea.2d	9	PT2.21	geno	0.00138348
genoSchl-7	0.179707	PCZ	BoundingboxArea.2d	9	Schl-7	geno	0.262649
genoSf-2	0.00029126	PCZ	BoundingboxArea.2d	9	Sf-2	geno	0.00138348
genoSij 1-96	0.060689	PCZ	BoundingboxArea.2d	9	Sij 1-96	geno	0.115309
genoUKSW06-285	0.00531629	PCZ	BoundingboxArea.2d	9	UKSW06-285	geno	0.0168349
treatmentPCZ	0.318009	PCZ	BoundingboxArea.2d	9	treatmentPCZ	treatment	0.318009
genoPla-0:treatmentPCZ	0.660251	PCZ	BoundingboxArea.2d	9	Pla-0	interaction	0.836318
genoAitba-2:treatmentPCZ	0.00282347	PCZ	BoundingboxArea.2d	9	Aitba-2	interaction	0.0536459
genoTs-1:treatmentPCZ	0.593661	PCZ	BoundingboxArea.2d	9	Ts-1	interaction	0.813779
genoWc-1:treatmentPCZ	0.977228	PCZ	BoundingboxArea.2d	9	Wc-1	interaction	0.977228
genoAce-0:treatmentPCZ	0.566244	PCZ	BoundingboxArea.2d	9	Ace-0	interaction	0.813779
genoBI-5-1:treatmentPCZ	0.477803	PCZ	BoundingboxArea.2d	9	BI-5-1	interaction	0.813779
genoCastelfed-3-206:treatmentPCZ	0.527787	PCZ	BoundingboxArea.2d	9	Castelfed-3-206	interaction	0.813779
genoSij-4:treatmentPCZ	0.30691	PCZ	BoundingboxArea.2d	9	Sij-4	interaction	0.813779
genoEpidauros-1:treatmentPCZ	0.377913	PCZ	BoundingboxArea.2d	9	Epidauros-1	interaction	0.813779
genoIP-Her-12:treatmentPCZ	0.917258	PCZ	BoundingboxArea.2d	9	IP-Her-12	interaction	0.977228
genoLac-0:treatmentPCZ	0.872275	PCZ	BoundingboxArea.2d	9	Lac-0	interaction	0.977228
genoLch-0:treatmentPCZ	0.59846	PCZ	BoundingboxArea.2d	9	Lch-0	interaction	0.813779
genoObh-13:treatmentPCZ	0.0282601	PCZ	BoundingboxArea.2d	9	Obh-13	interaction	0.268471
genoPetergof:treatmentPCZ	0.248595	PCZ	BoundingboxArea.2d	9	Petergof	interaction	0.813779
genoPT2.21:treatmentPCZ	0.150703	PCZ	BoundingboxArea.2d	9	PT2.21	interaction	0.71584
genoSchl-7:treatmentPCZ	0.0585718	PCZ	BoundingboxArea.2d	9	Schl-7	interaction	0.370955
genoSf-2:treatmentPCZ	0.489633	PCZ	BoundingboxArea.2d	9	Sf-2	interaction	0.813779
genoSij 1-96:treatmentPCZ	0.599626	PCZ	BoundingboxArea.2d	9	Sij 1-96	interaction	0.813779
genoUKSW06-285:treatmentPCZ	0.943038	PCZ	BoundingboxArea.2d	9	UKSW06-285	interaction	0.977228
(Intercept)	8.76337e-57	PCZ	AspectRatio.2d	9	(Intercept)	intercept	8.76337e-57
genoPla-0	0.458627	PCZ	AspectRatio.2d	9	Pla-0	geno	0.553103
genoAitba-2	0.635512	PCZ	AspectRatio.2d	9	Aitba-2	geno	0.701999
genoTs-1	0.245469	PCZ	AspectRatio.2d	9	Ts-1	geno	0.466392
genoWc-1	0.0892928	PCZ	AspectRatio.2d	9	Wc-1	geno	0.339313
genoAce-0	0.350564	PCZ	AspectRatio.2d	9	Ace-0	geno	0.553103
genoBI-5-1	0.160363	PCZ	AspectRatio.2d	9	BI-5-1	geno	0.466392
genoCastelfed-3-206	0.0167074	PCZ	AspectRatio.2d	9	Castelfed-3-206	geno	0.15872
genoSij-4	0.430642	PCZ	AspectRatio.2d	9	Sij-4	geno	0.553103
genoEpidauros-1	0.286111	PCZ	AspectRatio.2d	9	Epidauros-1	geno	0.494192
genoIP-Her-12	0.665052	PCZ	AspectRatio.2d	9	IP-Her-12	geno	0.701999
genoLac-0	0.239501	PCZ	AspectRatio.2d	9	Lac-0	geno	0.466392
genoLch-0	0.00971508	PCZ	AspectRatio.2d	9	Lch-0	geno	0.15872
genoObh-13	0.190656	PCZ	AspectRatio.2d	9	Obh-13	geno	0.466392
genoPetergof	0.465771	PCZ	AspectRatio.2d	9	Petergof	geno	0.553103
genoPT2.21	0.401911	PCZ	AspectRatio.2d	9	PT2.21	geno	0.553103
genoSchl-7	0.0579458	PCZ	AspectRatio.2d	9	Schl-7	geno	0.275242
genoSf-2	0.225415	PCZ	AspectRatio.2d	9	Sf-2	geno	0.466392
genoSij 1-96	0.0449407	PCZ	AspectRatio.2d	9	Sij 1-96	geno	0.275242
genoUKSW06-285	0.824804	PCZ	AspectRatio.2d	9	UKSW06-285	geno	0.824804
treatmentPCZ	0.125063	PCZ	AspectRatio.2d	9	treatmentPCZ	treatment	0.125063
genoPla-0:treatmentPCZ	0.556769	PCZ	AspectRatio.2d	9	Pla-0	interaction	0.813739
genoAitba-2:treatmentPCZ	0.91459	PCZ	AspectRatio.2d	9	Aitba-2	interaction	0.96848
genoTs-1:treatmentPCZ	0.96848	PCZ	AspectRatio.2d	9	Ts-1	interaction	0.96848
genoWc-1:treatmentPCZ	0.0659058	PCZ	AspectRatio.2d	9	Wc-1	interaction	0.354026
genoAce-0:treatmentPCZ	0.545619	PCZ	AspectRatio.2d	9	Ace-0	interaction	0.813739
genoBI-5-1:treatmentPCZ	0.0935053	PCZ	AspectRatio.2d	9	BI-5-1	interaction	0.354026
genoCastelfed-3-206:treatmentPCZ	0.0116952	PCZ	AspectRatio.2d	9	Castelfed-3-206	interaction	0.222208
genoSij-4:treatmentPCZ	0.792248	PCZ	AspectRatio.2d	9	Sij-4	interaction	0.940795
genoEpidauros-1:treatmentPCZ	0.374305	PCZ	AspectRatio.2d	9	Epidauros-1	interaction	0.711179
genoIP-Her-12:treatmentPCZ	0.490116	PCZ	AspectRatio.2d	9	IP-Her-12	interaction	0.813739
genoLac-0:treatmentPCZ	0.698524	PCZ	AspectRatio.2d	9	Lac-0	interaction	0.89505
genoLch-0:treatmentPCZ	0.130431	PCZ	AspectRatio.2d	9	Lch-0	interaction	0.354026
genoObh-13:treatmentPCZ	0.0847594	PCZ	AspectRatio.2d	9	Obh-13	interaction	0.354026
genoPetergof:treatmentPCZ	0.955279	PCZ	AspectRatio.2d	9	Petergof	interaction	0.96848
genoPT2.21:treatmentPCZ	0.259315	PCZ	AspectRatio.2d	9	PT2.21	interaction	0.615873
genoSchl-7:treatmentPCZ	0.0923489	PCZ	AspectRatio.2d	9	Schl-7	interaction	0.354026
genoSf-2:treatmentPCZ	0.706618	PCZ	AspectRatio.2d	9	Sf-2	interaction	0.89505
genoSij 1-96:treatmentPCZ	0.12049	PCZ	AspectRatio.2d	9	Sij 1-96	interaction	0.354026
genoUKSW06-285:treatmentPCZ	0.299421	PCZ	AspectRatio.2d	9	UKSW06-285	interaction	0.632111
(Intercept)	3.41091e-44	PCZ	Rectangularity.2d	9	(Intercept)	intercept	3.41091e-44
genoPla-0	0.308782	PCZ	Rectangularity.2d	9	Pla-0	geno	0.541501
genoAitba-2	0.0110196	PCZ	Rectangularity.2d	9	Aitba-2	geno	0.154232
genoTs-1	0.0645366	PCZ	Rectangularity.2d	9	Ts-1	geno	0.245239
genoWc-1	0.140581	PCZ	Rectangularity.2d	9	Wc-1	geno	0.381577
genoAce-0	0.698118	PCZ	Rectangularity.2d	9	Ace-0	geno	0.762297
genoBI-5-1	0.016235	PCZ	Rectangularity.2d	9	BI-5-1	geno	0.154232
genoCastelfed-3-206	0.513366	PCZ	Rectangularity.2d	9	Castelfed-3-206	geno	0.650264
genoSij-4	0.346608	PCZ	Rectangularity.2d	9	Sij-4	geno	0.541501
genoEpidauros-1	0.785845	PCZ	Rectangularity.2d	9	Epidauros-1	geno	0.785845
genoIP-Her-12	0.442772	PCZ	Rectangularity.2d	9	IP-Her-12	geno	0.600905
genoLac-0	0.722177	PCZ	Rectangularity.2d	9	Lac-0	geno	0.762297
genoLch-0	0.116526	PCZ	Rectangularity.2d	9	Lch-0	geno	0.368999
genoObh-13	0.0433661	PCZ	Rectangularity.2d	9	Obh-13	geno	0.245239
genoPetergof	0.338439	PCZ	Rectangularity.2d	9	Petergof	geno	0.541501
genoPT2.21	0.0626534	PCZ	Rectangularity.2d	9	PT2.21	geno	0.245239
genoSchl-7	0.623582	PCZ	Rectangularity.2d	9	Schl-7	geno	0.740504
genoSf-2	0.268761	PCZ	Rectangularity.2d	9	Sf-2	geno	0.541501
genoSij 1-96	0.370501	PCZ	Rectangularity.2d	9	Sij 1-96	geno	0.541501
genoUKSW06-285	0.247698	PCZ	Rectangularity.2d	9	UKSW06-285	geno	0.541501
treatmentPCZ	0.247933	PCZ	Rectangularity.2d	9	treatmentPCZ	treatment	0.247933
genoPla-0:treatmentPCZ	0.145062	PCZ	Rectangularity.2d	9	Pla-0	interaction	0.459364
genoAitba-2:treatmentPCZ	0.0219693	PCZ	Rectangularity.2d	9	Aitba-2	interaction	0.417416
genoTs-1:treatmentPCZ	0.834879	PCZ	Rectangularity.2d	9	Ts-1	interaction	0.914686
genoWc-1:treatmentPCZ	0.376364	PCZ	Rectangularity.2d	9	Wc-1	interaction	0.650083
genoAce-0:treatmentPCZ	0.832206	PCZ	Rectangularity.2d	9	Ace-0	interaction	0.914686
genoBI-5-1:treatmentPCZ	0.0724663	PCZ	Rectangularity.2d	9	BI-5-1	interaction	0.459364
genoCastelfed-3-206:treatmentPCZ	0.866545	PCZ	Rectangularity.2d	9	Castelfed-3-206	interaction	0.914686
genoSij-4:treatmentPCZ	0.650785	PCZ	Rectangularity.2d	9	Sij-4	interaction	0.914686
genoEpidauros-1:treatmentPCZ	0.139411	PCZ	Rectangularity.2d	9	Epidauros-1	interaction	0.459364
genoIP-Her-12:treatmentPCZ	0.969849	PCZ	Rectangularity.2d	9	IP-Her-12	interaction	0.969849
genoLac-0:treatmentPCZ	0.335619	PCZ	Rectangularity.2d	9	Lac-0	interaction	0.637676
genoLch-0:treatmentPCZ	0.271008	PCZ	Rectangularity.2d	9	Lch-0	interaction	0.582215
genoObh-13:treatmentPCZ	0.422447	PCZ	Rectangularity.2d	9	Obh-13	interaction	0.668874
genoPetergof:treatmentPCZ	0.250103	PCZ	Rectangularity.2d	9	Petergof	interaction	0.582215
genoPT2.21:treatmentPCZ	0.13483	PCZ	Rectangularity.2d	9	PT2.21	interaction	0.459364
genoSchl-7:treatmentPCZ	0.683889	PCZ	Rectangularity.2d	9	Schl-7	interaction	0.914686
genoSf-2:treatmentPCZ	0.121953	PCZ	Rectangularity.2d	9	Sf-2	interaction	0.459364
genoSij 1-96:treatmentPCZ	0.837752	PCZ	Rectangularity.2d	9	Sij 1-96	interaction	0.914686
genoUKSW06-285:treatmentPCZ	0.275786	PCZ	Rectangularity.2d	9	UKSW06-285	interaction	0.582215
(Intercept)	2.45841e-23	PCZ	Circularity.2d	9	(Intercept)	intercept	2.45841e-23
genoPla-0	0.356294	PCZ	Circularity.2d	9	Pla-0	geno	0.520738
genoAitba-2	0.0132047	PCZ	Circularity.2d	9	Aitba-2	geno	0.107267
genoTs-1	0.59087	PCZ	Circularity.2d	9	Ts-1	geno	0.701658
genoWc-1	0.722922	PCZ	Circularity.2d	9	Wc-1	geno	0.807972
genoAce-0	0.999301	PCZ	Circularity.2d	9	Ace-0	geno	0.999301
genoBI-5-1	0.222609	PCZ	Circularity.2d	9	BI-5-1	geno	0.520738
genoCastelfed-3-206	0.242677	PCZ	Circularity.2d	9	Castelfed-3-206	geno	0.520738
genoSij-4	0.345079	PCZ	Circularity.2d	9	Sij-4	geno	0.520738
genoEpidauros-1	0.924223	PCZ	Circularity.2d	9	Epidauros-1	geno	0.975568
genoIP-Her-12	0.54867	PCZ	Circularity.2d	9	IP-Her-12	geno	0.694982
genoLac-0	0.319612	PCZ	Circularity.2d	9	Lac-0	geno	0.520738
genoLch-0	0.00729114	PCZ	Circularity.2d	9	Lch-0	geno	0.107267
genoObh-13	0.339163	PCZ	Circularity.2d	9	Obh-13	geno	0.520738
genoPetergof	0.209268	PCZ	Circularity.2d	9	Petergof	geno	0.520738
genoPT2.21	0.289801	PCZ	Circularity.2d	9	PT2.21	geno	0.520738
genoSchl-7	0.016937	PCZ	Circularity.2d	9	Schl-7	geno	0.107267
genoSf-2	0.426429	PCZ	Circularity.2d	9	Sf-2	geno	0.578725
genoSij 1-96	0.230351	PCZ	Circularity.2d	9	Sij 1-96	geno	0.520738
genoUKSW06-285	0.237173	PCZ	Circularity.2d	9	UKSW06-285	geno	0.520738
treatmentPCZ	0.454093	PCZ	Circularity.2d	9	treatmentPCZ	treatment	0.454093
genoPla-0:treatmentPCZ	0.761724	PCZ	Circularity.2d	9	Pla-0	interaction	0.953521
genoAitba-2:treatmentPCZ	0.0237029	PCZ	Circularity.2d	9	Aitba-2	interaction	0.450354
genoTs-1:treatmentPCZ	0.970294	PCZ	Circularity.2d	9	Ts-1	interaction	0.970294
genoWc-1:treatmentPCZ	0.413111	PCZ	Circularity.2d	9	Wc-1	interaction	0.768347
genoAce-0:treatmentPCZ	0.195456	PCZ	Circularity.2d	9	Ace-0	interaction	0.768347
genoBI-5-1:treatmentPCZ	0.407371	PCZ	Circularity.2d	9	BI-5-1	interaction	0.768347
genoCastelfed-3-206:treatmentPCZ	0.706346	PCZ	Circularity.2d	9	Castelfed-3-206	interaction	0.953521
genoSij-4:treatmentPCZ	0.308519	PCZ	Circularity.2d	9	Sij-4	interaction	0.768347
genoEpidauros-1:treatmentPCZ	0.123407	PCZ	Circularity.2d	9	Epidauros-1	interaction	0.768347
genoIP-Her-12:treatmentPCZ	0.876182	PCZ	Circularity.2d	9	IP-Her-12	interaction	0.953521
genoLac-0:treatmentPCZ	0.684381	PCZ	Circularity.2d	9	Lac-0	interaction	0.953521
genoLch-0:treatmentPCZ	0.903336	PCZ	Circularity.2d	9	Lch-0	interaction	0.953521
genoObh-13:treatmentPCZ	0.411948	PCZ	Circularity.2d	9	Obh-13	interaction	0.768347
genoPetergof:treatmentPCZ	0.331391	PCZ	Circularity.2d	9	Petergof	interaction	0.768347
genoPT2.21:treatmentPCZ	0.287269	PCZ	Circularity.2d	9	PT2.21	interaction	0.768347
genoSchl-7:treatmentPCZ	0.068285	PCZ	Circularity.2d	9	Schl-7	interaction	0.648707
genoSf-2:treatmentPCZ	0.830244	PCZ	Circularity.2d	9	Sf-2	interaction	0.953521
genoSij 1-96:treatmentPCZ	0.444832	PCZ	Circularity.2d	9	Sij 1-96	interaction	0.768347
genoUKSW06-285:treatmentPCZ	0.79799	PCZ	Circularity.2d	9	UKSW06-285	interaction	0.953521
(Intercept)	3.10067e-22	PCZ	averageR.2d	9	(Intercept)	intercept	3.10067e-22
genoPla-0	0.393852	PCZ	averageR.2d	9	Pla-0	geno	0.623599
genoAitba-2	0.0162162	PCZ	averageR.2d	9	Aitba-2	geno	0.102703
genoTs-1	0.16493	PCZ	averageR.2d	9	Ts-1	geno	0.481336
genoWc-1	0.00198328	PCZ	averageR.2d	9	Wc-1	geno	0.0376824
genoAce-0	0.552771	PCZ	averageR.2d	9	Ace-0	geno	0.750189
genoBI-5-1	0.888508	PCZ	averageR.2d	9	BI-5-1	geno	0.93787
genoCastelfed-3-206	0.11142	PCZ	averageR.2d	9	Castelfed-3-206	geno	0.481336
genoSij-4	0.674106	PCZ	averageR.2d	9	Sij-4	geno	0.800501
genoEpidauros-1	0.226311	PCZ	averageR.2d	9	Epidauros-1	geno	0.483494
genoIP-Her-12	0.720889	PCZ	averageR.2d	9	IP-Her-12	geno	0.805699
genoLac-0	0.27142	PCZ	averageR.2d	9	Lac-0	geno	0.483494
genoLch-0	0.67081	PCZ	averageR.2d	9	Lch-0	geno	0.800501
genoObh-13	0.158394	PCZ	averageR.2d	9	Obh-13	geno	0.481336
genoPetergof	0.236108	PCZ	averageR.2d	9	Petergof	geno	0.483494
genoPT2.21	0.279917	PCZ	averageR.2d	9	PT2.21	geno	0.483494
genoSchl-7	0.177334	PCZ	averageR.2d	9	Schl-7	geno	0.481336
genoSf-2	0.00534727	PCZ	averageR.2d	9	Sf-2	geno	0.0507991
genoSij 1-96	0.538263	PCZ	averageR.2d	9	Sij 1-96	geno	0.750189
genoUKSW06-285	0.96324	PCZ	averageR.2d	9	UKSW06-285	geno	0.96324
treatmentPCZ	0.633162	PCZ	averageR.2d	9	treatmentPCZ	treatment	0.633162
genoPla-0:treatmentPCZ	0.578354	PCZ	averageR.2d	9	Pla-0	interaction	0.902157
genoAitba-2:treatmentPCZ	0.953472	PCZ	averageR.2d	9	Aitba-2	interaction	0.953472
genoTs-1:treatmentPCZ	0.602703	PCZ	averageR.2d	9	Ts-1	interaction	0.902157
genoWc-1:treatmentPCZ	0.646891	PCZ	averageR.2d	9	Wc-1	interaction	0.902157
genoAce-0:treatmentPCZ	0.759711	PCZ	averageR.2d	9	Ace-0	interaction	0.902157
genoBI-5-1:treatmentPCZ	0.662982	PCZ	averageR.2d	9	BI-5-1	interaction	0.902157
genoCastelfed-3-206:treatmentPCZ	0.465789	PCZ	averageR.2d	9	Castelfed-3-206	interaction	0.902157
genoSij-4:treatmentPCZ	0.242478	PCZ	averageR.2d	9	Sij-4	interaction	0.902157
genoEpidauros-1:treatmentPCZ	0.725075	PCZ	averageR.2d	9	Epidauros-1	interaction	0.902157
genoIP-Her-12:treatmentPCZ	0.86688	PCZ	averageR.2d	9	IP-Her-12	interaction	0.918069
genoLac-0:treatmentPCZ	0.0775369	PCZ	averageR.2d	9	Lac-0	interaction	0.736601
genoLch-0:treatmentPCZ	0.00555076	PCZ	averageR.2d	9	Lch-0	interaction	0.105464
genoObh-13:treatmentPCZ	0.253431	PCZ	averageR.2d	9	Obh-13	interaction	0.902157
genoPetergof:treatmentPCZ	0.459189	PCZ	averageR.2d	9	Petergof	interaction	0.902157
genoPT2.21:treatmentPCZ	0.151608	PCZ	averageR.2d	9	PT2.21	interaction	0.902157
genoSchl-7:treatmentPCZ	0.456116	PCZ	averageR.2d	9	Schl-7	interaction	0.902157
genoSf-2:treatmentPCZ	0.639074	PCZ	averageR.2d	9	Sf-2	interaction	0.902157
genoSij 1-96:treatmentPCZ	0.70087	PCZ	averageR.2d	9	Sij 1-96	interaction	0.902157
genoUKSW06-285:treatmentPCZ	0.869749	PCZ	averageR.2d	9	UKSW06-285	interaction	0.918069
(Intercept)	5.1722e-22	PCZ	averageG.2d	9	(Intercept)	intercept	5.1722e-22
genoPla-0	0.542191	PCZ	averageG.2d	9	Pla-0	geno	0.858469
genoAitba-2	0.0466812	PCZ	averageG.2d	9	Aitba-2	geno	0.364234
genoTs-1	0.503662	PCZ	averageG.2d	9	Ts-1	geno	0.858469
genoWc-1	0.023791	PCZ	averageG.2d	9	Wc-1	geno	0.364234
genoAce-0	0.785868	PCZ	averageG.2d	9	Ace-0	geno	0.915414
genoBI-5-1	0.964896	PCZ	averageG.2d	9	BI-5-1	geno	0.964896
genoCastelfed-3-206	0.0896051	PCZ	averageG.2d	9	Castelfed-3-206	geno	0.425624
genoSij-4	0.777073	PCZ	averageG.2d	9	Sij-4	geno	0.915414
genoEpidauros-1	0.329178	PCZ	averageG.2d	9	Epidauros-1	geno	0.694932
genoIP-Her-12	0.95639	PCZ	averageG.2d	9	IP-Her-12	geno	0.964896
genoLac-0	0.490436	PCZ	averageG.2d	9	Lac-0	geno	0.858469
genoLch-0	0.755558	PCZ	averageG.2d	9	Lch-0	geno	0.915414
genoObh-13	0.114003	PCZ	averageG.2d	9	Obh-13	geno	0.43321
genoPetergof	0.210202	PCZ	averageG.2d	9	Petergof	geno	0.570548
genoPT2.21	0.267208	PCZ	averageG.2d	9	PT2.21	geno	0.63462
genoSchl-7	0.156051	PCZ	averageG.2d	9	Schl-7	geno	0.49416
genoSf-2	0.0575107	PCZ	averageG.2d	9	Sf-2	geno	0.364234
genoSij 1-96	0.607886	PCZ	averageG.2d	9	Sij 1-96	geno	0.888449
genoUKSW06-285	0.819055	PCZ	averageG.2d	9	UKSW06-285	geno	0.915414
treatmentPCZ	0.718368	PCZ	averageG.2d	9	treatmentPCZ	treatment	0.718368
genoPla-0:treatmentPCZ	0.799341	PCZ	averageG.2d	9	Pla-0	interaction	0.848354
genoAitba-2:treatmentPCZ	0.803704	PCZ	averageG.2d	9	Aitba-2	interaction	0.848354
genoTs-1:treatmentPCZ	0.578307	PCZ	averageG.2d	9	Ts-1	interaction	0.848354
genoWc-1:treatmentPCZ	0.710111	PCZ	averageG.2d	9	Wc-1	interaction	0.848354
genoAce-0:treatmentPCZ	0.708778	PCZ	averageG.2d	9	Ace-0	interaction	0.848354
genoBI-5-1:treatmentPCZ	0.672692	PCZ	averageG.2d	9	BI-5-1	interaction	0.848354
genoCastelfed-3-206:treatmentPCZ	0.661109	PCZ	averageG.2d	9	Castelfed-3-206	interaction	0.848354
genoSij-4:treatmentPCZ	0.33646	PCZ	averageG.2d	9	Sij-4	interaction	0.848354
genoEpidauros-1:treatmentPCZ	0.559882	PCZ	averageG.2d	9	Epidauros-1	interaction	0.848354
genoIP-Her-12:treatmentPCZ	0.874175	PCZ	averageG.2d	9	IP-Her-12	interaction	0.874175
genoLac-0:treatmentPCZ	0.138835	PCZ	averageG.2d	9	Lac-0	interaction	0.848354
genoLch-0:treatmentPCZ	0.0157526	PCZ	averageG.2d	9	Lch-0	interaction	0.299299
genoObh-13:treatmentPCZ	0.218369	PCZ	averageG.2d	9	Obh-13	interaction	0.848354
genoPetergof:treatmentPCZ	0.5529	PCZ	averageG.2d	9	Petergof	interaction	0.848354
genoPT2.21:treatmentPCZ	0.244843	PCZ	averageG.2d	9	PT2.21	interaction	0.848354
genoSchl-7:treatmentPCZ	0.487061	PCZ	averageG.2d	9	Schl-7	interaction	0.848354
genoSf-2:treatmentPCZ	0.644843	PCZ	averageG.2d	9	Sf-2	interaction	0.848354
genoSij 1-96:treatmentPCZ	0.675302	PCZ	averageG.2d	9	Sij 1-96	interaction	0.848354
genoUKSW06-285:treatmentPCZ	0.75873	PCZ	averageG.2d	9	UKSW06-285	interaction	0.848354
(Intercept)	1.8755e-19	PCZ	averageB.2d	9	(Intercept)	intercept	1.8755e-19
genoPla-0	0.717218	PCZ	averageB.2d	9	Pla-0	geno	0.915541
genoAitba-2	0.0770287	PCZ	averageB.2d	9	Aitba-2	geno	0.364283
genoTs-1	0.915541	PCZ	averageB.2d	9	Ts-1	geno	0.915541
genoWc-1	0.0699717	PCZ	averageB.2d	9	Wc-1	geno	0.364283
genoAce-0	0.593875	PCZ	averageB.2d	9	Ace-0	geno	0.867971
genoBI-5-1	0.896917	PCZ	averageB.2d	9	BI-5-1	geno	0.915541
genoCastelfed-3-206	0.057853	PCZ	averageB.2d	9	Castelfed-3-206	geno	0.364283
genoSij-4	0.822463	PCZ	averageB.2d	9	Sij-4	geno	0.915541
genoEpidauros-1	0.485541	PCZ	averageB.2d	9	Epidauros-1	geno	0.867971
genoIP-Her-12	0.841847	PCZ	averageB.2d	9	IP-Her-12	geno	0.915541
genoLac-0	0.777486	PCZ	averageB.2d	9	Lac-0	geno	0.915541
genoLch-0	0.389178	PCZ	averageB.2d	9	Lch-0	geno	0.821598
genoObh-13	0.0858209	PCZ	averageB.2d	9	Obh-13	geno	0.364283
genoPetergof	0.254599	PCZ	averageB.2d	9	Petergof	geno	0.691054
genoPT2.21	0.321801	PCZ	averageB.2d	9	PT2.21	geno	0.764278
genoSchl-7	0.0958638	PCZ	averageB.2d	9	Schl-7	geno	0.364283
genoSf-2	0.234369	PCZ	averageB.2d	9	Sf-2	geno	0.691054
genoSij 1-96	0.517071	PCZ	averageB.2d	9	Sij 1-96	geno	0.867971
genoUKSW06-285	0.559616	PCZ	averageB.2d	9	UKSW06-285	geno	0.867971
treatmentPCZ	0.733068	PCZ	averageB.2d	9	treatmentPCZ	treatment	0.733068
genoPla-0:treatmentPCZ	0.823307	PCZ	averageB.2d	9	Pla-0	interaction	0.823307
genoAitba-2:treatmentPCZ	0.813286	PCZ	averageB.2d	9	Aitba-2	interaction	0.823307
genoTs-1:treatmentPCZ	0.548941	PCZ	averageB.2d	9	Ts-1	interaction	0.823307
genoWc-1:treatmentPCZ	0.764899	PCZ	averageB.2d	9	Wc-1	interaction	0.823307
genoAce-0:treatmentPCZ	0.822705	PCZ	averageB.2d	9	Ace-0	interaction	0.823307
genoBI-5-1:treatmentPCZ	0.638412	PCZ	averageB.2d	9	BI-5-1	interaction	0.823307
genoCastelfed-3-206:treatmentPCZ	0.625925	PCZ	averageB.2d	9	Castelfed-3-206	interaction	0.823307
genoSij-4:treatmentPCZ	0.394747	PCZ	averageB.2d	9	Sij-4	interaction	0.823307
genoEpidauros-1:treatmentPCZ	0.678369	PCZ	averageB.2d	9	Epidauros-1	interaction	0.823307
genoIP-Her-12:treatmentPCZ	0.704919	PCZ	averageB.2d	9	IP-Her-12	interaction	0.823307
genoLac-0:treatmentPCZ	0.142608	PCZ	averageB.2d	9	Lac-0	interaction	0.823307
genoLch-0:treatmentPCZ	0.0168877	PCZ	averageB.2d	9	Lch-0	interaction	0.320866
genoObh-13:treatmentPCZ	0.235445	PCZ	averageB.2d	9	Obh-13	interaction	0.823307
genoPetergof:treatmentPCZ	0.601609	PCZ	averageB.2d	9	Petergof	interaction	0.823307
genoPT2.21:treatmentPCZ	0.200509	PCZ	averageB.2d	9	PT2.21	interaction	0.823307
genoSchl-7:treatmentPCZ	0.627462	PCZ	averageB.2d	9	Schl-7	interaction	0.823307
genoSf-2:treatmentPCZ	0.769209	PCZ	averageB.2d	9	Sf-2	interaction	0.823307
genoSij 1-96:treatmentPCZ	0.710383	PCZ	averageB.2d	9	Sij 1-96	interaction	0.823307
genoUKSW06-285:treatmentPCZ	0.638297	PCZ	averageB.2d	9	UKSW06-285	interaction	0.823307
(Intercept)	6.26373e-14	PCZ	absArea.2d	9	(Intercept)	intercept	6.26373e-14
genoPla-0	0.00607231	PCZ	absArea.2d	9	Pla-0	geno	0.016482
genoAitba-2	0.322898	PCZ	absArea.2d	9	Aitba-2	geno	0.383441
genoTs-1	0.117423	PCZ	absArea.2d	9	Ts-1	geno	0.18592
genoWc-1	0.43351	PCZ	absArea.2d	9	Wc-1	geno	0.484512
genoAce-0	1.54347e-05	PCZ	absArea.2d	9	Ace-0	geno	0.000146629
genoBI-5-1	0.794432	PCZ	absArea.2d	9	BI-5-1	geno	0.838567
genoCastelfed-3-206	3.1862e-08	PCZ	absArea.2d	9	Castelfed-3-206	geno	6.05378e-07
genoSij-4	0.879799	PCZ	absArea.2d	9	Sij-4	geno	0.879799
genoEpidauros-1	0.227372	PCZ	absArea.2d	9	Epidauros-1	geno	0.288004
genoIP-Her-12	0.0657595	PCZ	absArea.2d	9	IP-Her-12	geno	0.124943
genoLac-0	0.190938	PCZ	absArea.2d	9	Lac-0	geno	0.25913
genoLch-0	0.00149206	PCZ	absArea.2d	9	Lch-0	geno	0.00566985
genoObh-13	0.00115367	PCZ	absArea.2d	9	Obh-13	geno	0.00547992
genoPetergof	0.0544844	PCZ	absArea.2d	9	Petergof	geno	0.115023
genoPT2.21	0.00198423	PCZ	absArea.2d	9	PT2.21	geno	0.00628341
genoSchl-7	0.170847	PCZ	absArea.2d	9	Schl-7	geno	0.2497
genoSf-2	0.000297235	PCZ	absArea.2d	9	Sf-2	geno	0.00188249
genoSij 1-96	0.113872	PCZ	absArea.2d	9	Sij 1-96	geno	0.18592
genoUKSW06-285	0.0153798	PCZ	absArea.2d	9	UKSW06-285	geno	0.036527
treatmentPCZ	0.398035	PCZ	absArea.2d	9	treatmentPCZ	treatment	0.398035
genoPla-0:treatmentPCZ	0.207655	PCZ	absArea.2d	9	Pla-0	interaction	0.78909
genoAitba-2:treatmentPCZ	0.00537247	PCZ	absArea.2d	9	Aitba-2	interaction	0.102077
genoTs-1:treatmentPCZ	0.59455	PCZ	absArea.2d	9	Ts-1	interaction	0.935452
genoWc-1:treatmentPCZ	0.762554	PCZ	absArea.2d	9	Wc-1	interaction	0.935452
genoAce-0:treatmentPCZ	0.585177	PCZ	absArea.2d	9	Ace-0	interaction	0.935452
genoBI-5-1:treatmentPCZ	0.787749	PCZ	absArea.2d	9	BI-5-1	interaction	0.935452
genoCastelfed-3-206:treatmentPCZ	0.548642	PCZ	absArea.2d	9	Castelfed-3-206	interaction	0.935452
genoSij-4:treatmentPCZ	0.179217	PCZ	absArea.2d	9	Sij-4	interaction	0.78909
genoEpidauros-1:treatmentPCZ	0.716534	PCZ	absArea.2d	9	Epidauros-1	interaction	0.935452
genoIP-Her-12:treatmentPCZ	0.865588	PCZ	absArea.2d	9	IP-Her-12	interaction	0.939804
genoLac-0:treatmentPCZ	0.962096	PCZ	absArea.2d	9	Lac-0	interaction	0.962096
genoLch-0:treatmentPCZ	0.712236	PCZ	absArea.2d	9	Lch-0	interaction	0.935452
genoObh-13:treatmentPCZ	0.0215881	PCZ	absArea.2d	9	Obh-13	interaction	0.205087
genoPetergof:treatmentPCZ	0.336704	PCZ	absArea.2d	9	Petergof	interaction	0.935452
genoPT2.21:treatmentPCZ	0.466982	PCZ	absArea.2d	9	PT2.21	interaction	0.935452
genoSchl-7:treatmentPCZ	0.0750367	PCZ	absArea.2d	9	Schl-7	interaction	0.475232
genoSf-2:treatmentPCZ	0.669041	PCZ	absArea.2d	9	Sf-2	interaction	0.935452
genoSij 1-96:treatmentPCZ	0.638187	PCZ	absArea.2d	9	Sij 1-96	interaction	0.935452
genoUKSW06-285:treatmentPCZ	0.89034	PCZ	absArea.2d	9	UKSW06-285	interaction	0.939804
(Intercept)	5.83891e-12	PCZ	absConvexArea.2d	9	(Intercept)	intercept	5.83891e-12
genoPla-0	0.0139866	PCZ	absConvexArea.2d	9	Pla-0	geno	0.0442909
genoAitba-2	0.0665215	PCZ	absConvexArea.2d	9	Aitba-2	geno	0.114901
genoTs-1	0.936387	PCZ	absConvexArea.2d	9	Ts-1	geno	0.936387
genoWc-1	0.0809651	PCZ	absConvexArea.2d	9	Wc-1	geno	0.128195
genoAce-0	3.59986e-05	PCZ	absConvexArea.2d	9	Ace-0	geno	0.000341987
genoBI-5-1	0.78229	PCZ	absConvexArea.2d	9	BI-5-1	geno	0.825751
genoCastelfed-3-206	3.74167e-06	PCZ	absConvexArea.2d	9	Castelfed-3-206	geno	7.10918e-05
genoSij-4	0.34805	PCZ	absConvexArea.2d	9	Sij-4	geno	0.413309
genoEpidauros-1	0.425836	PCZ	absConvexArea.2d	9	Epidauros-1	geno	0.475934
genoIP-Her-12	0.150726	PCZ	absConvexArea.2d	9	IP-Her-12	geno	0.204557
genoLac-0	0.13	PCZ	absConvexArea.2d	9	Lac-0	geno	0.190001
genoLch-0	0.0105767	PCZ	absConvexArea.2d	9	Lch-0	geno	0.0401913
genoObh-13	0.0200424	PCZ	absConvexArea.2d	9	Obh-13	geno	0.0476006
genoPetergof	0.017938	PCZ	absConvexArea.2d	9	Petergof	geno	0.0476006
genoPT2.21	0.00308527	PCZ	absConvexArea.2d	9	PT2.21	geno	0.014655
genoSchl-7	0.214601	PCZ	absConvexArea.2d	9	Schl-7	geno	0.271828
genoSf-2	0.00166768	PCZ	absConvexArea.2d	9	Sf-2	geno	0.010562
genoSij 1-96	0.0541051	PCZ	absConvexArea.2d	9	Sij 1-96	geno	0.1028
genoUKSW06-285	0.0249764	PCZ	absConvexArea.2d	9	UKSW06-285	geno	0.052728
treatmentPCZ	0.317826	PCZ	absConvexArea.2d	9	treatmentPCZ	treatment	0.317826
genoPla-0:treatmentPCZ	0.324231	PCZ	absConvexArea.2d	9	Pla-0	interaction	0.764057
genoAitba-2:treatmentPCZ	0.00786797	PCZ	absConvexArea.2d	9	Aitba-2	interaction	0.149491
genoTs-1:treatmentPCZ	0.68363	PCZ	absConvexArea.2d	9	Ts-1	interaction	0.764057
genoWc-1:treatmentPCZ	0.653775	PCZ	absConvexArea.2d	9	Wc-1	interaction	0.764057
genoAce-0:treatmentPCZ	0.619894	PCZ	absConvexArea.2d	9	Ace-0	interaction	0.764057
genoBI-5-1:treatmentPCZ	0.620737	PCZ	absConvexArea.2d	9	BI-5-1	interaction	0.764057
genoCastelfed-3-206:treatmentPCZ	0.503733	PCZ	absConvexArea.2d	9	Castelfed-3-206	interaction	0.764057
genoSij-4:treatmentPCZ	0.210955	PCZ	absConvexArea.2d	9	Sij-4	interaction	0.764057
genoEpidauros-1:treatmentPCZ	0.588678	PCZ	absConvexArea.2d	9	Epidauros-1	interaction	0.764057
genoIP-Her-12:treatmentPCZ	0.885556	PCZ	absConvexArea.2d	9	IP-Her-12	interaction	0.885556
genoLac-0:treatmentPCZ	0.839915	PCZ	absConvexArea.2d	9	Lac-0	interaction	0.885556
genoLch-0:treatmentPCZ	0.45024	PCZ	absConvexArea.2d	9	Lch-0	interaction	0.764057
genoObh-13:treatmentPCZ	0.0264676	PCZ	absConvexArea.2d	9	Obh-13	interaction	0.251442
genoPetergof:treatmentPCZ	0.120751	PCZ	absConvexArea.2d	9	Petergof	interaction	0.573567
genoPT2.21:treatmentPCZ	0.292519	PCZ	absConvexArea.2d	9	PT2.21	interaction	0.764057
genoSchl-7:treatmentPCZ	0.0683821	PCZ	absConvexArea.2d	9	Schl-7	interaction	0.433087
genoSf-2:treatmentPCZ	0.588194	PCZ	absConvexArea.2d	9	Sf-2	interaction	0.764057
genoSij 1-96:treatmentPCZ	0.575731	PCZ	absConvexArea.2d	9	Sij 1-96	interaction	0.764057
genoUKSW06-285:treatmentPCZ	0.659125	PCZ	absConvexArea.2d	9	UKSW06-285	interaction	0.764057
(Intercept)	3.49093e-15	PCZ	absPerimeter.2d	9	(Intercept)	intercept	3.49093e-15
genoPla-0	0.305788	PCZ	absPerimeter.2d	9	Pla-0	geno	0.580997
genoAitba-2	0.00113772	PCZ	absPerimeter.2d	9	Aitba-2	geno	0.0108083
genoTs-1	0.94662	PCZ	absPerimeter.2d	9	Ts-1	geno	0.997793
genoWc-1	0.215709	PCZ	absPerimeter.2d	9	Wc-1	geno	0.512309
genoAce-0	0.0110137	PCZ	absPerimeter.2d	9	Ace-0	geno	0.0418522
genoBI-5-1	0.851302	PCZ	absPerimeter.2d	9	BI-5-1	geno	0.997793
genoCastelfed-3-206	0.000463199	PCZ	absPerimeter.2d	9	Castelfed-3-206	geno	0.00880078
genoSij-4	0.913264	PCZ	absPerimeter.2d	9	Sij-4	geno	0.997793
genoEpidauros-1	0.875702	PCZ	absPerimeter.2d	9	Epidauros-1	geno	0.997793
genoIP-Her-12	0.484932	PCZ	absPerimeter.2d	9	IP-Her-12	geno	0.708747
genoLac-0	0.0873399	PCZ	absPerimeter.2d	9	Lac-0	geno	0.276576
genoLch-0	0.924065	PCZ	absPerimeter.2d	9	Lch-0	geno	0.997793
genoObh-13	0.278462	PCZ	absPerimeter.2d	9	Obh-13	geno	0.580997
genoPetergof	0.00770267	PCZ	absPerimeter.2d	9	Petergof	geno	0.0418522
genoPT2.21	0.448805	PCZ	absPerimeter.2d	9	PT2.21	geno	0.708747
genoSchl-7	0.00907493	PCZ	absPerimeter.2d	9	Schl-7	geno	0.0418522
genoSf-2	0.439204	PCZ	absPerimeter.2d	9	Sf-2	geno	0.708747
genoSij 1-96	0.997793	PCZ	absPerimeter.2d	9	Sij 1-96	geno	0.997793
genoUKSW06-285	0.113161	PCZ	absPerimeter.2d	9	UKSW06-285	geno	0.307151
treatmentPCZ	0.365344	PCZ	absPerimeter.2d	9	treatmentPCZ	treatment	0.365344
genoPla-0:treatmentPCZ	0.025493	PCZ	absPerimeter.2d	9	Pla-0	interaction	0.161455
genoAitba-2:treatmentPCZ	0.000255298	PCZ	absPerimeter.2d	9	Aitba-2	interaction	0.00485066
genoTs-1:treatmentPCZ	0.851602	PCZ	absPerimeter.2d	9	Ts-1	interaction	0.966912
genoWc-1:treatmentPCZ	0.967834	PCZ	absPerimeter.2d	9	Wc-1	interaction	0.967834
genoAce-0:treatmentPCZ	0.660936	PCZ	absPerimeter.2d	9	Ace-0	interaction	0.966912
genoBI-5-1:treatmentPCZ	0.578706	PCZ	absPerimeter.2d	9	BI-5-1	interaction	0.966912
genoCastelfed-3-206:treatmentPCZ	0.897638	PCZ	absPerimeter.2d	9	Castelfed-3-206	interaction	0.966912
genoSij-4:treatmentPCZ	0.222003	PCZ	absPerimeter.2d	9	Sij-4	interaction	0.602581
genoEpidauros-1:treatmentPCZ	0.0439293	PCZ	absPerimeter.2d	9	Epidauros-1	interaction	0.208664
genoIP-Her-12:treatmentPCZ	0.494612	PCZ	absPerimeter.2d	9	IP-Her-12	interaction	0.966912
genoLac-0:treatmentPCZ	0.906433	PCZ	absPerimeter.2d	9	Lac-0	interaction	0.966912
genoLch-0:treatmentPCZ	0.673239	PCZ	absPerimeter.2d	9	Lch-0	interaction	0.966912
genoObh-13:treatmentPCZ	0.422918	PCZ	absPerimeter.2d	9	Obh-13	interaction	0.966912
genoPetergof:treatmentPCZ	0.118365	PCZ	absPerimeter.2d	9	Petergof	interaction	0.449786
genoPT2.21:treatmentPCZ	0.916022	PCZ	absPerimeter.2d	9	PT2.21	interaction	0.966912
genoSchl-7:treatmentPCZ	0.00614885	PCZ	absPerimeter.2d	9	Schl-7	interaction	0.058414
genoSf-2:treatmentPCZ	0.821364	PCZ	absPerimeter.2d	9	Sf-2	interaction	0.966912
genoSij 1-96:treatmentPCZ	0.740215	PCZ	absPerimeter.2d	9	Sij 1-96	interaction	0.966912
genoUKSW06-285:treatmentPCZ	0.15815	PCZ	absPerimeter.2d	9	UKSW06-285	interaction	0.500809
(Intercept)	1.62004e-07	PCZ	num_size.3d	9	(Intercept)	intercept	1.62004e-07
genoPla-0	0.00824379	PCZ	num_size.3d	9	Pla-0	geno	0.0301166
genoAitba-2	0.210022	PCZ	num_size.3d	9	Aitba-2	geno	0.28503
genoTs-1	0.0121419	PCZ	num_size.3d	9	Ts-1	geno	0.0301166
genoWc-1	0.653587	PCZ	num_size.3d	9	Wc-1	geno	0.73048
genoAce-0	0.000121869	PCZ	num_size.3d	9	Ace-0	geno	0.00115776
genoBI-5-1	0.802103	PCZ	num_size.3d	9	BI-5-1	geno	0.842517
genoCastelfed-3-206	2.60025e-05	PCZ	num_size.3d	9	Castelfed-3-206	geno	0.000494048
genoSij-4	0.842517	PCZ	num_size.3d	9	Sij-4	geno	0.842517
genoEpidauros-1	0.190405	PCZ	num_size.3d	9	Epidauros-1	geno	0.278284
genoIP-Her-12	0.0384684	PCZ	num_size.3d	9	IP-Her-12	geno	0.07309
genoLac-0	0.514509	PCZ	num_size.3d	9	Lac-0	geno	0.61098
genoLch-0	0.00248812	PCZ	num_size.3d	9	Lch-0	geno	0.0118186
genoObh-13	0.0126807	PCZ	num_size.3d	9	Obh-13	geno	0.0301166
genoPetergof	0.0536302	PCZ	num_size.3d	9	Petergof	geno	0.092634
genoPT2.21	0.0114159	PCZ	num_size.3d	9	PT2.21	geno	0.0301166
genoSchl-7	0.186331	PCZ	num_size.3d	9	Schl-7	geno	0.278284
genoSf-2	0.00144417	PCZ	num_size.3d	9	Sf-2	geno	0.00914638
genoSij 1-96	0.245714	PCZ	num_size.3d	9	Sij 1-96	geno	0.311238
genoUKSW06-285	0.0305483	PCZ	num_size.3d	9	UKSW06-285	geno	0.0644908
treatmentPCZ	0.466616	PCZ	num_size.3d	9	treatmentPCZ	treatment	0.466616
genoPla-0:treatmentPCZ	0.739525	PCZ	num_size.3d	9	Pla-0	interaction	0.844564
genoAitba-2:treatmentPCZ	0.0438984	PCZ	num_size.3d	9	Aitba-2	interaction	0.83407
genoTs-1:treatmentPCZ	0.538959	PCZ	num_size.3d	9	Ts-1	interaction	0.844564
genoWc-1:treatmentPCZ	0.576387	PCZ	num_size.3d	9	Wc-1	interaction	0.844564
genoAce-0:treatmentPCZ	0.372602	PCZ	num_size.3d	9	Ace-0	interaction	0.844564
genoBI-5-1:treatmentPCZ	0.765831	PCZ	num_size.3d	9	BI-5-1	interaction	0.844564
genoCastelfed-3-206:treatmentPCZ	0.534581	PCZ	num_size.3d	9	Castelfed-3-206	interaction	0.844564
genoSij-4:treatmentPCZ	0.368731	PCZ	num_size.3d	9	Sij-4	interaction	0.844564
genoEpidauros-1:treatmentPCZ	0.456491	PCZ	num_size.3d	9	Epidauros-1	interaction	0.844564
genoIP-Her-12:treatmentPCZ	0.642538	PCZ	num_size.3d	9	IP-Her-12	interaction	0.844564
genoLac-0:treatmentPCZ	0.867873	PCZ	num_size.3d	9	Lac-0	interaction	0.867873
genoLch-0:treatmentPCZ	0.630841	PCZ	num_size.3d	9	Lch-0	interaction	0.844564
genoObh-13:treatmentPCZ	0.156081	PCZ	num_size.3d	9	Obh-13	interaction	0.844564
genoPetergof:treatmentPCZ	0.291141	PCZ	num_size.3d	9	Petergof	interaction	0.844564
genoPT2.21:treatmentPCZ	0.559826	PCZ	num_size.3d	9	PT2.21	interaction	0.844564
genoSchl-7:treatmentPCZ	0.119596	PCZ	num_size.3d	9	Schl-7	interaction	0.844564
genoSf-2:treatmentPCZ	0.527266	PCZ	num_size.3d	9	Sf-2	interaction	0.844564
genoSij 1-96:treatmentPCZ	0.800113	PCZ	num_size.3d	9	Sij 1-96	interaction	0.844564
genoUKSW06-285:treatmentPCZ	0.760007	PCZ	num_size.3d	9	UKSW06-285	interaction	0.844564
(Intercept)	3.33027e-10	PCZ	plant_height.3d	9	(Intercept)	intercept	3.33027e-10
genoPla-0	0.96531	PCZ	plant_height.3d	9	Pla-0	geno	0.96531
genoAitba-2	0.230274	PCZ	plant_height.3d	9	Aitba-2	geno	0.5469
genoTs-1	0.263484	PCZ	plant_height.3d	9	Ts-1	geno	0.556243
genoWc-1	0.0278194	PCZ	plant_height.3d	9	Wc-1	geno	0.264284
genoAce-0	0.0978875	PCZ	plant_height.3d	9	Ace-0	geno	0.428933
genoBI-5-1	0.500366	PCZ	plant_height.3d	9	BI-5-1	geno	0.731304
genoCastelfed-3-206	0.000443994	PCZ	plant_height.3d	9	Castelfed-3-206	geno	0.00843588
genoSij-4	0.775059	PCZ	plant_height.3d	9	Sij-4	geno	0.964786
genoEpidauros-1	0.215135	PCZ	plant_height.3d	9	Epidauros-1	geno	0.5469
genoIP-Her-12	0.142899	PCZ	plant_height.3d	9	IP-Her-12	geno	0.452514
genoLac-0	0.112877	PCZ	plant_height.3d	9	Lac-0	geno	0.428933
genoLch-0	0.812452	PCZ	plant_height.3d	9	Lch-0	geno	0.964786
genoObh-13	0.953703	PCZ	plant_height.3d	9	Obh-13	geno	0.96531
genoPetergof	0.875704	PCZ	plant_height.3d	9	Petergof	geno	0.96531
genoPT2.21	0.110162	PCZ	plant_height.3d	9	PT2.21	geno	0.428933
genoSchl-7	0.456227	PCZ	plant_height.3d	9	Schl-7	geno	0.731304
genoSf-2	0.348179	PCZ	plant_height.3d	9	Sf-2	geno	0.66154
genoSij 1-96	0.485016	PCZ	plant_height.3d	9	Sij 1-96	geno	0.731304
genoUKSW06-285	0.727767	PCZ	plant_height.3d	9	UKSW06-285	geno	0.964786
treatmentPCZ	0.480457	PCZ	plant_height.3d	9	treatmentPCZ	treatment	0.480457
genoPla-0:treatmentPCZ	0.271372	PCZ	plant_height.3d	9	Pla-0	interaction	0.705478
genoAitba-2:treatmentPCZ	0.205865	PCZ	plant_height.3d	9	Aitba-2	interaction	0.705478
genoTs-1:treatmentPCZ	0.149115	PCZ	plant_height.3d	9	Ts-1	interaction	0.705478
genoWc-1:treatmentPCZ	0.261039	PCZ	plant_height.3d	9	Wc-1	interaction	0.705478
genoAce-0:treatmentPCZ	0.185682	PCZ	plant_height.3d	9	Ace-0	interaction	0.705478
genoBI-5-1:treatmentPCZ	0.575963	PCZ	plant_height.3d	9	BI-5-1	interaction	0.793439
genoCastelfed-3-206:treatmentPCZ	0.408435	PCZ	plant_height.3d	9	Castelfed-3-206	interaction	0.705478
genoSij-4:treatmentPCZ	0.373045	PCZ	plant_height.3d	9	Sij-4	interaction	0.705478
genoEpidauros-1:treatmentPCZ	0.0623617	PCZ	plant_height.3d	9	Epidauros-1	interaction	0.705478
genoIP-Her-12:treatmentPCZ	0.737695	PCZ	plant_height.3d	9	IP-Her-12	interaction	0.876012
genoLac-0:treatmentPCZ	0.584639	PCZ	plant_height.3d	9	Lac-0	interaction	0.793439
genoLch-0:treatmentPCZ	0.334024	PCZ	plant_height.3d	9	Lch-0	interaction	0.705478
genoObh-13:treatmentPCZ	0.666775	PCZ	plant_height.3d	9	Obh-13	interaction	0.844581
genoPetergof:treatmentPCZ	0.917297	PCZ	plant_height.3d	9	Petergof	interaction	0.917297
genoPT2.21:treatmentPCZ	0.842262	PCZ	plant_height.3d	9	PT2.21	interaction	0.889054
genoSchl-7:treatmentPCZ	0.179375	PCZ	plant_height.3d	9	Schl-7	interaction	0.705478
genoSf-2:treatmentPCZ	0.359175	PCZ	plant_height.3d	9	Sf-2	interaction	0.705478
genoSij 1-96:treatmentPCZ	0.569701	PCZ	plant_height.3d	9	Sij 1-96	interaction	0.793439
genoUKSW06-285:treatmentPCZ	0.840381	PCZ	plant_height.3d	9	UKSW06-285	interaction	0.889054
(Intercept)	2.1941e-08	PCZ	holistic_aspect_ratio.3d	9	(Intercept)	intercept	2.1941e-08
genoPla-0	0.072136	PCZ	holistic_aspect_ratio.3d	9	Pla-0	geno	0.685292
genoAitba-2	0.540232	PCZ	holistic_aspect_ratio.3d	9	Aitba-2	geno	0.947355
genoTs-1	0.291195	PCZ	holistic_aspect_ratio.3d	9	Ts-1	geno	0.790386
genoWc-1	0.348743	PCZ	holistic_aspect_ratio.3d	9	Wc-1	geno	0.828265
genoAce-0	0.828401	PCZ	holistic_aspect_ratio.3d	9	Ace-0	geno	0.947355
genoBI-5-1	0.829363	PCZ	holistic_aspect_ratio.3d	9	BI-5-1	geno	0.947355
genoCastelfed-3-206	0.0302043	PCZ	holistic_aspect_ratio.3d	9	Castelfed-3-206	geno	0.573882
genoSij-4	0.201777	PCZ	holistic_aspect_ratio.3d	9	Sij-4	geno	0.745783
genoEpidauros-1	0.941287	PCZ	holistic_aspect_ratio.3d	9	Epidauros-1	geno	0.947355
genoIP-Her-12	0.699081	PCZ	holistic_aspect_ratio.3d	9	IP-Her-12	geno	0.947355
genoLac-0	0.131049	PCZ	holistic_aspect_ratio.3d	9	Lac-0	geno	0.745783
genoLch-0	0.803843	PCZ	holistic_aspect_ratio.3d	9	Lch-0	geno	0.947355
genoObh-13	0.901027	PCZ	holistic_aspect_ratio.3d	9	Obh-13	geno	0.947355
genoPetergof	0.625457	PCZ	holistic_aspect_ratio.3d	9	Petergof	geno	0.947355
genoPT2.21	0.23088	PCZ	holistic_aspect_ratio.3d	9	PT2.21	geno	0.745783
genoSchl-7	0.23551	PCZ	holistic_aspect_ratio.3d	9	Schl-7	geno	0.745783
genoSf-2	0.600491	PCZ	holistic_aspect_ratio.3d	9	Sf-2	geno	0.947355
genoSij 1-96	0.810069	PCZ	holistic_aspect_ratio.3d	9	Sij 1-96	geno	0.947355
genoUKSW06-285	0.947355	PCZ	holistic_aspect_ratio.3d	9	UKSW06-285	geno	0.947355
treatmentPCZ	0.110335	PCZ	holistic_aspect_ratio.3d	9	treatmentPCZ	treatment	0.110335
genoPla-0:treatmentPCZ	0.773016	PCZ	holistic_aspect_ratio.3d	9	Pla-0	interaction	0.87985
genoAitba-2:treatmentPCZ	0.0650663	PCZ	holistic_aspect_ratio.3d	9	Aitba-2	interaction	0.364047
genoTs-1:treatmentPCZ	0.0899995	PCZ	holistic_aspect_ratio.3d	9	Ts-1	interaction	0.364047
genoWc-1:treatmentPCZ	0.641949	PCZ	holistic_aspect_ratio.3d	9	Wc-1	interaction	0.813135
genoAce-0:treatmentPCZ	0.214845	PCZ	holistic_aspect_ratio.3d	9	Ace-0	interaction	0.371095
genoBI-5-1:treatmentPCZ	0.102074	PCZ	holistic_aspect_ratio.3d	9	BI-5-1	interaction	0.364047
genoCastelfed-3-206:treatmentPCZ	0.185373	PCZ	holistic_aspect_ratio.3d	9	Castelfed-3-206	interaction	0.371095
genoSij-4:treatmentPCZ	0.303298	PCZ	holistic_aspect_ratio.3d	9	Sij-4	interaction	0.443281
genoEpidauros-1:treatmentPCZ	0.787234	PCZ	holistic_aspect_ratio.3d	9	Epidauros-1	interaction	0.87985
genoIP-Her-12:treatmentPCZ	0.925257	PCZ	holistic_aspect_ratio.3d	9	IP-Her-12	interaction	0.925257
genoLac-0:treatmentPCZ	0.200266	PCZ	holistic_aspect_ratio.3d	9	Lac-0	interaction	0.371095
genoLch-0:treatmentPCZ	0.544852	PCZ	holistic_aspect_ratio.3d	9	Lch-0	interaction	0.739442
genoObh-13:treatmentPCZ	0.047973	PCZ	holistic_aspect_ratio.3d	9	Obh-13	interaction	0.364047
genoPetergof:treatmentPCZ	0.134123	PCZ	holistic_aspect_ratio.3d	9	Petergof	interaction	0.364047
genoPT2.21:treatmentPCZ	0.108243	PCZ	holistic_aspect_ratio.3d	9	PT2.21	interaction	0.364047
genoSchl-7:treatmentPCZ	0.11725	PCZ	holistic_aspect_ratio.3d	9	Schl-7	interaction	0.364047
genoSf-2:treatmentPCZ	0.235913	PCZ	holistic_aspect_ratio.3d	9	Sf-2	interaction	0.373528
genoSij 1-96:treatmentPCZ	0.195126	PCZ	holistic_aspect_ratio.3d	9	Sij 1-96	interaction	0.371095
genoUKSW06-285:treatmentPCZ	0.899556	PCZ	holistic_aspect_ratio.3d	9	UKSW06-285	interaction	0.925257
(Intercept)	2.00265e-25	PCZ	length_of_boundingbox.3d	9	(Intercept)	intercept	2.00265e-25
genoPla-0	0.00443898	PCZ	length_of_boundingbox.3d	9	Pla-0	geno	0.0144159
genoAitba-2	0.00455238	PCZ	length_of_boundingbox.3d	9	Aitba-2	geno	0.0144159
genoTs-1	0.93799	PCZ	length_of_boundingbox.3d	9	Ts-1	geno	0.990101
genoWc-1	0.00248383	PCZ	length_of_boundingbox.3d	9	Wc-1	geno	0.0117982
genoAce-0	6.39327e-07	PCZ	length_of_boundingbox.3d	9	Ace-0	geno	1.21472e-05
genoBI-5-1	0.991835	PCZ	length_of_boundingbox.3d	9	BI-5-1	geno	0.991835
genoCastelfed-3-206	1.79937e-05	PCZ	length_of_boundingbox.3d	9	Castelfed-3-206	geno	0.00017094
genoSij-4	0.103309	PCZ	length_of_boundingbox.3d	9	Sij-4	geno	0.178444
genoEpidauros-1	0.292102	PCZ	length_of_boundingbox.3d	9	Epidauros-1	geno	0.346871
genoIP-Her-12	0.158899	PCZ	length_of_boundingbox.3d	9	IP-Her-12	geno	0.215649
genoLac-0	0.148792	PCZ	length_of_boundingbox.3d	9	Lac-0	geno	0.215649
genoLch-0	0.133728	PCZ	length_of_boundingbox.3d	9	Lch-0	geno	0.211737
genoObh-13	0.194441	PCZ	length_of_boundingbox.3d	9	Obh-13	geno	0.246292
genoPetergof	0.0869383	PCZ	length_of_boundingbox.3d	9	Petergof	geno	0.165183
genoPT2.21	0.000269194	PCZ	length_of_boundingbox.3d	9	PT2.21	geno	0.00170489
genoSchl-7	0.846155	PCZ	length_of_boundingbox.3d	9	Schl-7	geno	0.945703
genoSf-2	0.00805422	PCZ	length_of_boundingbox.3d	9	Sf-2	geno	0.0218615
genoSij 1-96	0.026098	PCZ	length_of_boundingbox.3d	9	Sij 1-96	geno	0.0619827
genoUKSW06-285	0.042791	PCZ	length_of_boundingbox.3d	9	UKSW06-285	geno	0.0903365
treatmentPCZ	0.77159	PCZ	length_of_boundingbox.3d	9	treatmentPCZ	treatment	0.77159
genoPla-0:treatmentPCZ	0.0538981	PCZ	length_of_boundingbox.3d	9	Pla-0	interaction	0.427607
genoAitba-2:treatmentPCZ	3.99244e-05	PCZ	length_of_boundingbox.3d	9	Aitba-2	interaction	0.000758563
genoTs-1:treatmentPCZ	0.750133	PCZ	length_of_boundingbox.3d	9	Ts-1	interaction	0.843807
genoWc-1:treatmentPCZ	0.0675168	PCZ	length_of_boundingbox.3d	9	Wc-1	interaction	0.427607
genoAce-0:treatmentPCZ	0.518799	PCZ	length_of_boundingbox.3d	9	Ace-0	interaction	0.843807
genoBI-5-1:treatmentPCZ	0.754985	PCZ	length_of_boundingbox.3d	9	BI-5-1	interaction	0.843807
genoCastelfed-3-206:treatmentPCZ	0.959333	PCZ	length_of_boundingbox.3d	9	Castelfed-3-206	interaction	0.959333
genoSij-4:treatmentPCZ	0.333619	PCZ	length_of_boundingbox.3d	9	Sij-4	interaction	0.843807
genoEpidauros-1:treatmentPCZ	0.445842	PCZ	length_of_boundingbox.3d	9	Epidauros-1	interaction	0.843807
genoIP-Her-12:treatmentPCZ	0.625982	PCZ	length_of_boundingbox.3d	9	IP-Her-12	interaction	0.843807
genoLac-0:treatmentPCZ	0.687121	PCZ	length_of_boundingbox.3d	9	Lac-0	interaction	0.843807
genoLch-0:treatmentPCZ	0.426182	PCZ	length_of_boundingbox.3d	9	Lch-0	interaction	0.843807
genoObh-13:treatmentPCZ	0.174413	PCZ	length_of_boundingbox.3d	9	Obh-13	interaction	0.662771
genoPetergof:treatmentPCZ	0.15091	PCZ	length_of_boundingbox.3d	9	Petergof	interaction	0.662771
genoPT2.21:treatmentPCZ	0.363286	PCZ	length_of_boundingbox.3d	9	PT2.21	interaction	0.843807
genoSchl-7:treatmentPCZ	0.699552	PCZ	length_of_boundingbox.3d	9	Schl-7	interaction	0.843807
genoSf-2:treatmentPCZ	0.642226	PCZ	length_of_boundingbox.3d	9	Sf-2	interaction	0.843807
genoSij 1-96:treatmentPCZ	0.283555	PCZ	length_of_boundingbox.3d	9	Sij 1-96	interaction	0.843807
genoUKSW06-285:treatmentPCZ	0.921973	PCZ	length_of_boundingbox.3d	9	UKSW06-285	interaction	0.959333
(Intercept)	4.12673e-23	PCZ	width_of_boundingbox.3d	9	(Intercept)	intercept	4.12673e-23
genoPla-0	0.00939599	PCZ	width_of_boundingbox.3d	9	Pla-0	geno	0.0297521
genoAitba-2	0.421983	PCZ	width_of_boundingbox.3d	9	Aitba-2	geno	0.501105
genoTs-1	0.339403	PCZ	width_of_boundingbox.3d	9	Ts-1	geno	0.460619
genoWc-1	0.389034	PCZ	width_of_boundingbox.3d	9	Wc-1	geno	0.492776
genoAce-0	4.85461e-05	PCZ	width_of_boundingbox.3d	9	Ace-0	geno	0.000461188
genoBI-5-1	0.780721	PCZ	width_of_boundingbox.3d	9	BI-5-1	geno	0.824095
genoCastelfed-3-206	2.13838e-05	PCZ	width_of_boundingbox.3d	9	Castelfed-3-206	geno	0.000406292
genoSij-4	0.9746	PCZ	width_of_boundingbox.3d	9	Sij-4	geno	0.9746
genoEpidauros-1	0.0429982	PCZ	width_of_boundingbox.3d	9	Epidauros-1	geno	0.0907739
genoIP-Her-12	0.0924147	PCZ	width_of_boundingbox.3d	9	IP-Her-12	geno	0.146323
genoLac-0	0.644134	PCZ	width_of_boundingbox.3d	9	Lac-0	geno	0.719915
genoLch-0	0.00868232	PCZ	width_of_boundingbox.3d	9	Lch-0	geno	0.0297521
genoObh-13	0.0800505	PCZ	width_of_boundingbox.3d	9	Obh-13	geno	0.138269
genoPetergof	0.0641486	PCZ	width_of_boundingbox.3d	9	Petergof	geno	0.121882
genoPT2.21	0.00664993	PCZ	width_of_boundingbox.3d	9	PT2.21	geno	0.0297521
genoSchl-7	0.0422946	PCZ	width_of_boundingbox.3d	9	Schl-7	geno	0.0907739
genoSf-2	0.000988565	PCZ	width_of_boundingbox.3d	9	Sf-2	geno	0.00626091
genoSij 1-96	0.197934	PCZ	width_of_boundingbox.3d	9	Sij 1-96	geno	0.289288
genoUKSW06-285	0.0109613	PCZ	width_of_boundingbox.3d	9	UKSW06-285	geno	0.0297521
treatmentPCZ	0.23626	PCZ	width_of_boundingbox.3d	9	treatmentPCZ	treatment	0.23626
genoPla-0:treatmentPCZ	0.329546	PCZ	width_of_boundingbox.3d	9	Pla-0	interaction	0.868205
genoAitba-2:treatmentPCZ	0.0239745	PCZ	width_of_boundingbox.3d	9	Aitba-2	interaction	0.225833
genoTs-1:treatmentPCZ	0.99318	PCZ	width_of_boundingbox.3d	9	Ts-1	interaction	0.99318
genoWc-1:treatmentPCZ	0.95943	PCZ	width_of_boundingbox.3d	9	Wc-1	interaction	0.99318
genoAce-0:treatmentPCZ	0.753361	PCZ	width_of_boundingbox.3d	9	Ace-0	interaction	0.99318
genoBI-5-1:treatmentPCZ	0.676147	PCZ	width_of_boundingbox.3d	9	BI-5-1	interaction	0.99318
genoCastelfed-3-206:treatmentPCZ	0.924592	PCZ	width_of_boundingbox.3d	9	Castelfed-3-206	interaction	0.99318
genoSij-4:treatmentPCZ	0.221474	PCZ	width_of_boundingbox.3d	9	Sij-4	interaction	0.8416
genoEpidauros-1:treatmentPCZ	0.278404	PCZ	width_of_boundingbox.3d	9	Epidauros-1	interaction	0.868205
genoIP-Her-12:treatmentPCZ	0.91048	PCZ	width_of_boundingbox.3d	9	IP-Her-12	interaction	0.99318
genoLac-0:treatmentPCZ	0.525425	PCZ	width_of_boundingbox.3d	9	Lac-0	interaction	0.99318
genoLch-0:treatmentPCZ	0.538091	PCZ	width_of_boundingbox.3d	9	Lch-0	interaction	0.99318
genoObh-13:treatmentPCZ	0.0356578	PCZ	width_of_boundingbox.3d	9	Obh-13	interaction	0.225833
genoPetergof:treatmentPCZ	0.163153	PCZ	width_of_boundingbox.3d	9	Petergof	interaction	0.774977
genoPT2.21:treatmentPCZ	0.36556	PCZ	width_of_boundingbox.3d	9	PT2.21	interaction	0.868205
genoSchl-7:treatmentPCZ	0.0273501	PCZ	width_of_boundingbox.3d	9	Schl-7	interaction	0.225833
genoSf-2:treatmentPCZ	0.849568	PCZ	width_of_boundingbox.3d	9	Sf-2	interaction	0.99318
genoSij 1-96:treatmentPCZ	0.757362	PCZ	width_of_boundingbox.3d	9	Sij 1-96	interaction	0.99318
genoUKSW06-285:treatmentPCZ	0.799051	PCZ	width_of_boundingbox.3d	9	UKSW06-285	interaction	0.99318
(Intercept)	6.47102e-11	PCZ	height_of_boundingbox.3d	9	(Intercept)	intercept	6.47102e-11
genoPla-0	0.627496	PCZ	height_of_boundingbox.3d	9	Pla-0	geno	0.794829
genoAitba-2	0.0845397	PCZ	height_of_boundingbox.3d	9	Aitba-2	geno	0.401564
genoTs-1	0.527221	PCZ	height_of_boundingbox.3d	9	Ts-1	geno	0.745792
genoWc-1	0.00250945	PCZ	height_of_boundingbox.3d	9	Wc-1	geno	0.0238397
genoAce-0	0.232801	PCZ	height_of_boundingbox.3d	9	Ace-0	geno	0.543286
genoBI-5-1	0.754279	PCZ	height_of_boundingbox.3d	9	BI-5-1	geno	0.895707
genoCastelfed-3-206	0.000321211	PCZ	height_of_boundingbox.3d	9	Castelfed-3-206	geno	0.00610301
genoSij-4	0.86686	PCZ	height_of_boundingbox.3d	9	Sij-4	geno	0.952298
genoEpidauros-1	0.549531	PCZ	height_of_boundingbox.3d	9	Epidauros-1	geno	0.745792
genoIP-Her-12	0.115148	PCZ	height_of_boundingbox.3d	9	IP-Her-12	geno	0.418127
genoLac-0	0.15968	PCZ	height_of_boundingbox.3d	9	Lac-0	geno	0.433416
genoLch-0	0.952298	PCZ	height_of_boundingbox.3d	9	Lch-0	geno	0.952298
genoObh-13	0.392961	PCZ	height_of_boundingbox.3d	9	Obh-13	geno	0.678751
genoPetergof	0.257688	PCZ	height_of_boundingbox.3d	9	Petergof	geno	0.543286
genoPT2.21	0.00731857	PCZ	height_of_boundingbox.3d	9	PT2.21	geno	0.0463509
genoSchl-7	0.490234	PCZ	height_of_boundingbox.3d	9	Schl-7	geno	0.745792
genoSf-2	0.13204	PCZ	height_of_boundingbox.3d	9	Sf-2	geno	0.418127
genoSij 1-96	0.28594	PCZ	height_of_boundingbox.3d	9	Sij 1-96	geno	0.543286
genoUKSW06-285	0.911593	PCZ	height_of_boundingbox.3d	9	UKSW06-285	geno	0.952298
treatmentPCZ	0.123294	PCZ	height_of_boundingbox.3d	9	treatmentPCZ	treatment	0.123294
genoPla-0:treatmentPCZ	0.306918	PCZ	height_of_boundingbox.3d	9	Pla-0	interaction	0.485954
genoAitba-2:treatmentPCZ	0.303698	PCZ	height_of_boundingbox.3d	9	Aitba-2	interaction	0.485954
genoTs-1:treatmentPCZ	0.169268	PCZ	height_of_boundingbox.3d	9	Ts-1	interaction	0.424464
genoWc-1:treatmentPCZ	0.393982	PCZ	height_of_boundingbox.3d	9	Wc-1	interaction	0.57582
genoAce-0:treatmentPCZ	0.178722	PCZ	height_of_boundingbox.3d	9	Ace-0	interaction	0.424464
genoBI-5-1:treatmentPCZ	0.242924	PCZ	height_of_boundingbox.3d	9	BI-5-1	interaction	0.485954
genoCastelfed-3-206:treatmentPCZ	0.113167	PCZ	height_of_boundingbox.3d	9	Castelfed-3-206	interaction	0.424464
genoSij-4:treatmentPCZ	0.449927	PCZ	height_of_boundingbox.3d	9	Sij-4	interaction	0.610615
genoEpidauros-1:treatmentPCZ	0.305936	PCZ	height_of_boundingbox.3d	9	Epidauros-1	interaction	0.485954
genoIP-Her-12:treatmentPCZ	0.692201	PCZ	height_of_boundingbox.3d	9	IP-Her-12	interaction	0.773636
genoLac-0:treatmentPCZ	0.521153	PCZ	height_of_boundingbox.3d	9	Lac-0	interaction	0.61887
genoLch-0:treatmentPCZ	0.956766	PCZ	height_of_boundingbox.3d	9	Lch-0	interaction	0.956766
genoObh-13:treatmentPCZ	0.00375092	PCZ	height_of_boundingbox.3d	9	Obh-13	interaction	0.0712674
genoPetergof:treatmentPCZ	0.0782795	PCZ	height_of_boundingbox.3d	9	Petergof	interaction	0.424464
genoPT2.21:treatmentPCZ	0.0861729	PCZ	height_of_boundingbox.3d	9	PT2.21	interaction	0.424464
genoSchl-7:treatmentPCZ	0.138643	PCZ	height_of_boundingbox.3d	9	Schl-7	interaction	0.424464
genoSf-2:treatmentPCZ	0.137931	PCZ	height_of_boundingbox.3d	9	Sf-2	interaction	0.424464
genoSij 1-96:treatmentPCZ	0.515299	PCZ	height_of_boundingbox.3d	9	Sij 1-96	interaction	0.61887
genoUKSW06-285:treatmentPCZ	0.774558	PCZ	height_of_boundingbox.3d	9	UKSW06-285	interaction	0.817589
(Intercept)	5.18676e-09	PCZ	area.3d	9	(Intercept)	intercept	5.18676e-09
genoPla-0	0.00342397	PCZ	area.3d	9	Pla-0	geno	0.0130111
genoAitba-2	0.186863	PCZ	area.3d	9	Aitba-2	geno	0.273108
genoTs-1	0.00760021	PCZ	area.3d	9	Ts-1	geno	0.0180505
genoWc-1	0.631826	PCZ	area.3d	9	Wc-1	geno	0.706158
genoAce-0	1.91922e-05	PCZ	area.3d	9	Ace-0	geno	0.000182326
genoBI-5-1	0.788266	PCZ	area.3d	9	BI-5-1	geno	0.832059
genoCastelfed-3-206	1.99975e-06	PCZ	area.3d	9	Castelfed-3-206	geno	3.79953e-05
genoSij-4	0.905033	PCZ	area.3d	9	Sij-4	geno	0.905033
genoEpidauros-1	0.205196	PCZ	area.3d	9	Epidauros-1	geno	0.27848
genoIP-Her-12	0.0387536	PCZ	area.3d	9	IP-Her-12	geno	0.0736319
genoLac-0	0.424076	PCZ	area.3d	9	Lac-0	geno	0.50359
genoLch-0	0.00132755	PCZ	area.3d	9	Lch-0	geno	0.00630588
genoObh-13	0.00643649	PCZ	area.3d	9	Obh-13	geno	0.0174705
genoPetergof	0.067404	PCZ	area.3d	9	Petergof	geno	0.116425
genoPT2.21	0.00543125	PCZ	area.3d	9	PT2.21	geno	0.017199
genoSchl-7	0.170491	PCZ	area.3d	9	Schl-7	geno	0.269945
genoSf-2	0.000529174	PCZ	area.3d	9	Sf-2	geno	0.00335144
genoSij 1-96	0.220923	PCZ	area.3d	9	Sij 1-96	geno	0.279835
genoUKSW06-285	0.0255626	PCZ	area.3d	9	UKSW06-285	geno	0.0539654
treatmentPCZ	0.562605	PCZ	area.3d	9	treatmentPCZ	treatment	0.562605
genoPla-0:treatmentPCZ	0.502722	PCZ	area.3d	9	Pla-0	interaction	0.960084
genoAitba-2:treatmentPCZ	0.0166474	PCZ	area.3d	9	Aitba-2	interaction	0.3163
genoTs-1:treatmentPCZ	0.658937	PCZ	area.3d	9	Ts-1	interaction	0.960084
genoWc-1:treatmentPCZ	0.512372	PCZ	area.3d	9	Wc-1	interaction	0.960084
genoAce-0:treatmentPCZ	0.455096	PCZ	area.3d	9	Ace-0	interaction	0.960084
genoBI-5-1:treatmentPCZ	0.859022	PCZ	area.3d	9	BI-5-1	interaction	0.960084
genoCastelfed-3-206:treatmentPCZ	0.654282	PCZ	area.3d	9	Castelfed-3-206	interaction	0.960084
genoSij-4:treatmentPCZ	0.377408	PCZ	area.3d	9	Sij-4	interaction	0.960084
genoEpidauros-1:treatmentPCZ	0.598243	PCZ	area.3d	9	Epidauros-1	interaction	0.960084
genoIP-Her-12:treatmentPCZ	0.793967	PCZ	area.3d	9	IP-Her-12	interaction	0.960084
genoLac-0:treatmentPCZ	0.996483	PCZ	area.3d	9	Lac-0	interaction	0.996483
genoLch-0:treatmentPCZ	0.812129	PCZ	area.3d	9	Lch-0	interaction	0.960084
genoObh-13:treatmentPCZ	0.140652	PCZ	area.3d	9	Obh-13	interaction	0.890797
genoPetergof:treatmentPCZ	0.396348	PCZ	area.3d	9	Petergof	interaction	0.960084
genoPT2.21:treatmentPCZ	0.657168	PCZ	area.3d	9	PT2.21	interaction	0.960084
genoSchl-7:treatmentPCZ	0.12574	PCZ	area.3d	9	Schl-7	interaction	0.890797
genoSf-2:treatmentPCZ	0.691736	PCZ	area.3d	9	Sf-2	interaction	0.960084
genoSij 1-96:treatmentPCZ	0.755594	PCZ	area.3d	9	Sij 1-96	interaction	0.960084
genoUKSW06-285:treatmentPCZ	0.920142	PCZ	area.3d	9	UKSW06-285	interaction	0.971261
(Intercept)	2.68149e-10	PCZ	convex_area.3d	9	(Intercept)	intercept	2.68149e-10
genoPla-0	0.0205794	PCZ	convex_area.3d	9	Pla-0	geno	0.0782019
genoAitba-2	0.0617732	PCZ	convex_area.3d	9	Aitba-2	geno	0.106699
genoTs-1	0.175541	PCZ	convex_area.3d	9	Ts-1	geno	0.238234
genoWc-1	0.0946116	PCZ	convex_area.3d	9	Wc-1	geno	0.149802
genoAce-0	3.36287e-05	PCZ	convex_area.3d	9	Ace-0	geno	0.000319472
genoBI-5-1	0.538489	PCZ	convex_area.3d	9	BI-5-1	geno	0.568405
genoCastelfed-3-206	2.45057e-06	PCZ	convex_area.3d	9	Castelfed-3-206	geno	4.65609e-05
genoSij-4	0.605188	PCZ	convex_area.3d	9	Sij-4	geno	0.605188
genoEpidauros-1	0.191396	PCZ	convex_area.3d	9	Epidauros-1	geno	0.242435
genoIP-Her-12	0.0512073	PCZ	convex_area.3d	9	IP-Her-12	geno	0.106699
genoLac-0	0.229097	PCZ	convex_area.3d	9	Lac-0	geno	0.256049
genoLch-0	0.0340328	PCZ	convex_area.3d	9	Lch-0	geno	0.0967032
genoObh-13	0.0594803	PCZ	convex_area.3d	9	Obh-13	geno	0.106699
genoPetergof	0.0617274	PCZ	convex_area.3d	9	Petergof	geno	0.106699
genoPT2.21	0.000589782	PCZ	convex_area.3d	9	PT2.21	geno	0.00373529
genoSchl-7	0.205279	PCZ	convex_area.3d	9	Schl-7	geno	0.243768
genoSf-2	0.000833137	PCZ	convex_area.3d	9	Sf-2	geno	0.0039574
genoSij 1-96	0.167419	PCZ	convex_area.3d	9	Sij 1-96	geno	0.238234
genoUKSW06-285	0.0356275	PCZ	convex_area.3d	9	UKSW06-285	geno	0.0967032
treatmentPCZ	0.298958	PCZ	convex_area.3d	9	treatmentPCZ	treatment	0.298958
genoPla-0:treatmentPCZ	0.413038	PCZ	convex_area.3d	9	Pla-0	interaction	0.708181
genoAitba-2:treatmentPCZ	0.0180757	PCZ	convex_area.3d	9	Aitba-2	interaction	0.343438
genoTs-1:treatmentPCZ	0.408318	PCZ	convex_area.3d	9	Ts-1	interaction	0.708181
genoWc-1:treatmentPCZ	0.425789	PCZ	convex_area.3d	9	Wc-1	interaction	0.708181
genoAce-0:treatmentPCZ	0.299025	PCZ	convex_area.3d	9	Ace-0	interaction	0.708181
genoBI-5-1:treatmentPCZ	0.582586	PCZ	convex_area.3d	9	BI-5-1	interaction	0.790653
genoCastelfed-3-206:treatmentPCZ	0.502348	PCZ	convex_area.3d	9	Castelfed-3-206	interaction	0.734201
genoSij-4:treatmentPCZ	0.416987	PCZ	convex_area.3d	9	Sij-4	interaction	0.708181
genoEpidauros-1:treatmentPCZ	0.357107	PCZ	convex_area.3d	9	Epidauros-1	interaction	0.708181
genoIP-Her-12:treatmentPCZ	0.877642	PCZ	convex_area.3d	9	IP-Her-12	interaction	0.9264
genoLac-0:treatmentPCZ	0.870929	PCZ	convex_area.3d	9	Lac-0	interaction	0.9264
genoLch-0:treatmentPCZ	0.783685	PCZ	convex_area.3d	9	Lch-0	interaction	0.9264
genoObh-13:treatmentPCZ	0.0423239	PCZ	convex_area.3d	9	Obh-13	interaction	0.402077
genoPetergof:treatmentPCZ	0.190142	PCZ	convex_area.3d	9	Petergof	interaction	0.708181
genoPT2.21:treatmentPCZ	0.267423	PCZ	convex_area.3d	9	PT2.21	interaction	0.708181
genoSchl-7:treatmentPCZ	0.0959627	PCZ	convex_area.3d	9	Schl-7	interaction	0.607764
genoSf-2:treatmentPCZ	0.447272	PCZ	convex_area.3d	9	Sf-2	interaction	0.708181
genoSij 1-96:treatmentPCZ	0.838939	PCZ	convex_area.3d	9	Sij 1-96	interaction	0.9264
genoUKSW06-285:treatmentPCZ	0.99844	PCZ	convex_area.3d	9	UKSW06-285	interaction	0.99844
(Intercept)	1.58012e-59	PCZ	holistic_area_convexity.3d	9	(Intercept)	intercept	1.58012e-59
genoPla-0	0.00898615	PCZ	holistic_area_convexity.3d	9	Pla-0	geno	0.0189708
genoAitba-2	0.00245948	PCZ	holistic_area_convexity.3d	9	Aitba-2	geno	0.00667573
genoTs-1	1.94223e-08	PCZ	holistic_area_convexity.3d	9	Ts-1	geno	1.84511e-07
genoWc-1	1.90313e-05	PCZ	holistic_area_convexity.3d	9	Wc-1	geno	0.000120532
genoAce-0	2.54677e-05	PCZ	holistic_area_convexity.3d	9	Ace-0	geno	0.000120972
genoBI-5-1	0.244148	PCZ	holistic_area_convexity.3d	9	BI-5-1	geno	0.331343
genoCastelfed-3-206	4.57033e-05	PCZ	holistic_area_convexity.3d	9	Castelfed-3-206	geno	0.000173672
genoSij-4	0.119897	PCZ	holistic_area_convexity.3d	9	Sij-4	geno	0.176049
genoEpidauros-1	0.74689	PCZ	holistic_area_convexity.3d	9	Epidauros-1	geno	0.788384
genoIP-Her-12	0.0646432	PCZ	holistic_area_convexity.3d	9	IP-Her-12	geno	0.122822
genoLac-0	0.000552339	PCZ	holistic_area_convexity.3d	9	Lac-0	geno	0.00174907
genoLch-0	6.40506e-09	PCZ	holistic_area_convexity.3d	9	Lch-0	geno	1.21696e-07
genoObh-13	0.0073627	PCZ	holistic_area_convexity.3d	9	Obh-13	geno	0.0174864
genoPetergof	0.616154	PCZ	holistic_area_convexity.3d	9	Petergof	geno	0.731683
genoPT2.21	0.120455	PCZ	holistic_area_convexity.3d	9	PT2.21	geno	0.176049
genoSchl-7	0.557354	PCZ	holistic_area_convexity.3d	9	Schl-7	geno	0.705982
genoSf-2	0.0764739	PCZ	holistic_area_convexity.3d	9	Sf-2	geno	0.132091
genoSij 1-96	0.719508	PCZ	holistic_area_convexity.3d	9	Sij 1-96	geno	0.788384
genoUKSW06-285	0.834719	PCZ	holistic_area_convexity.3d	9	UKSW06-285	geno	0.834719
treatmentPCZ	0.0424824	PCZ	holistic_area_convexity.3d	9	treatmentPCZ	treatment	0.0424824
genoPla-0:treatmentPCZ	0.719242	PCZ	holistic_area_convexity.3d	9	Pla-0	interaction	0.827048
genoAitba-2:treatmentPCZ	0.0677118	PCZ	holistic_area_convexity.3d	9	Aitba-2	interaction	0.318382
genoTs-1:treatmentPCZ	0.117299	PCZ	holistic_area_convexity.3d	9	Ts-1	interaction	0.318382
genoWc-1:treatmentPCZ	0.510187	PCZ	holistic_area_convexity.3d	9	Wc-1	interaction	0.807797
genoAce-0:treatmentPCZ	0.876026	PCZ	holistic_area_convexity.3d	9	Ace-0	interaction	0.876026
genoBI-5-1:treatmentPCZ	0.0971192	PCZ	holistic_area_convexity.3d	9	BI-5-1	interaction	0.318382
genoCastelfed-3-206:treatmentPCZ	0.739991	PCZ	holistic_area_convexity.3d	9	Castelfed-3-206	interaction	0.827048
genoSij-4:treatmentPCZ	0.640567	PCZ	holistic_area_convexity.3d	9	Sij-4	interaction	0.811385
genoEpidauros-1:treatmentPCZ	0.062376	PCZ	holistic_area_convexity.3d	9	Epidauros-1	interaction	0.318382
genoIP-Her-12:treatmentPCZ	0.141959	PCZ	holistic_area_convexity.3d	9	IP-Her-12	interaction	0.337152
genoLac-0:treatmentPCZ	0.0648129	PCZ	holistic_area_convexity.3d	9	Lac-0	interaction	0.318382
genoLch-0:treatmentPCZ	0.80746	PCZ	holistic_area_convexity.3d	9	Lch-0	interaction	0.852319
genoObh-13:treatmentPCZ	0.314381	PCZ	holistic_area_convexity.3d	9	Obh-13	interaction	0.597323
genoPetergof:treatmentPCZ	0.116871	PCZ	holistic_area_convexity.3d	9	Petergof	interaction	0.318382
genoPT2.21:treatmentPCZ	0.0408143	PCZ	holistic_area_convexity.3d	9	PT2.21	interaction	0.318382
genoSchl-7:treatmentPCZ	0.601698	PCZ	holistic_area_convexity.3d	9	Schl-7	interaction	0.811385
genoSf-2:treatmentPCZ	0.24582	PCZ	holistic_area_convexity.3d	9	Sf-2	interaction	0.518954
genoSij 1-96:treatmentPCZ	0.394249	PCZ	holistic_area_convexity.3d	9	Sij 1-96	interaction	0.680975
genoUKSW06-285:treatmentPCZ	0.561434	PCZ	holistic_area_convexity.3d	9	UKSW06-285	interaction	0.811385
(Intercept)	0.000121338	PCZ	convex_hull_volume.3d	9	(Intercept)	intercept	0.000121338
genoPla-0	0.0911217	PCZ	convex_hull_volume.3d	9	Pla-0	geno	0.169971
genoAitba-2	0.076297	PCZ	convex_hull_volume.3d	9	Aitba-2	geno	0.169971
genoTs-1	0.182967	PCZ	convex_hull_volume.3d	9	Ts-1	geno	0.267413
genoWc-1	0.0912946	PCZ	convex_hull_volume.3d	9	Wc-1	geno	0.169971
genoAce-0	0.00274776	PCZ	convex_hull_volume.3d	9	Ace-0	geno	0.0261037
genoBI-5-1	0.454363	PCZ	convex_hull_volume.3d	9	BI-5-1	geno	0.479606
genoCastelfed-3-206	0.000679546	PCZ	convex_hull_volume.3d	9	Castelfed-3-206	geno	0.0129114
genoSij-4	0.7266	PCZ	convex_hull_volume.3d	9	Sij-4	geno	0.7266
genoEpidauros-1	0.238538	PCZ	convex_hull_volume.3d	9	Epidauros-1	geno	0.28093
genoIP-Her-12	0.0578125	PCZ	convex_hull_volume.3d	9	IP-Her-12	geno	0.169971
genoLac-0	0.251359	PCZ	convex_hull_volume.3d	9	Lac-0	geno	0.28093
genoLch-0	0.142396	PCZ	convex_hull_volume.3d	9	Lch-0	geno	0.225461
genoObh-13	0.0811699	PCZ	convex_hull_volume.3d	9	Obh-13	geno	0.169971
genoPetergof	0.0984042	PCZ	convex_hull_volume.3d	9	Petergof	geno	0.169971
genoPT2.21	0.00499737	PCZ	convex_hull_volume.3d	9	PT2.21	geno	0.03165
genoSchl-7	0.232347	PCZ	convex_hull_volume.3d	9	Schl-7	geno	0.28093
genoSf-2	0.00845204	PCZ	convex_hull_volume.3d	9	Sf-2	geno	0.0401472
genoSij 1-96	0.230038	PCZ	convex_hull_volume.3d	9	Sij 1-96	geno	0.28093
genoUKSW06-285	0.0961735	PCZ	convex_hull_volume.3d	9	UKSW06-285	geno	0.169971
treatmentPCZ	0.228342	PCZ	convex_hull_volume.3d	9	treatmentPCZ	treatment	0.228342
genoPla-0:treatmentPCZ	0.984365	PCZ	convex_hull_volume.3d	9	Pla-0	interaction	0.984365
genoAitba-2:treatmentPCZ	0.109333	PCZ	convex_hull_volume.3d	9	Aitba-2	interaction	0.496134
genoTs-1:treatmentPCZ	0.215818	PCZ	convex_hull_volume.3d	9	Ts-1	interaction	0.496134
genoWc-1:treatmentPCZ	0.42429	PCZ	convex_hull_volume.3d	9	Wc-1	interaction	0.671793
genoAce-0:treatmentPCZ	0.177121	PCZ	convex_hull_volume.3d	9	Ace-0	interaction	0.496134
genoBI-5-1:treatmentPCZ	0.373818	PCZ	convex_hull_volume.3d	9	BI-5-1	interaction	0.645685
genoCastelfed-3-206:treatmentPCZ	0.261123	PCZ	convex_hull_volume.3d	9	Castelfed-3-206	interaction	0.496134
genoSij-4:treatmentPCZ	0.656379	PCZ	convex_hull_volume.3d	9	Sij-4	interaction	0.811868
genoEpidauros-1:treatmentPCZ	0.237211	PCZ	convex_hull_volume.3d	9	Epidauros-1	interaction	0.496134
genoIP-Her-12:treatmentPCZ	0.562724	PCZ	convex_hull_volume.3d	9	IP-Her-12	interaction	0.811868
genoLac-0:treatmentPCZ	0.829562	PCZ	convex_hull_volume.3d	9	Lac-0	interaction	0.927071
genoLch-0:treatmentPCZ	0.653709	PCZ	convex_hull_volume.3d	9	Lch-0	interaction	0.811868
genoObh-13:treatmentPCZ	0.023086	PCZ	convex_hull_volume.3d	9	Obh-13	interaction	0.438634
genoPetergof:treatmentPCZ	0.118614	PCZ	convex_hull_volume.3d	9	Petergof	interaction	0.496134
genoPT2.21:treatmentPCZ	0.197353	PCZ	convex_hull_volume.3d	9	PT2.21	interaction	0.496134
genoSchl-7:treatmentPCZ	0.0927064	PCZ	convex_hull_volume.3d	9	Schl-7	interaction	0.496134
genoSf-2:treatmentPCZ	0.242627	PCZ	convex_hull_volume.3d	9	Sf-2	interaction	0.496134
genoSij 1-96:treatmentPCZ	0.878278	PCZ	convex_hull_volume.3d	9	Sij 1-96	interaction	0.927071
genoUKSW06-285:treatmentPCZ	0.683679	PCZ	convex_hull_volume.3d	9	UKSW06-285	interaction	0.811868
(Intercept)	1.82644e-05	PCZ	boundingbox_volume.3d	9	(Intercept)	intercept	1.82644e-05
genoPla-0	0.0799104	PCZ	boundingbox_volume.3d	9	Pla-0	geno	0.184764
genoAitba-2	0.04353	PCZ	boundingbox_volume.3d	9	Aitba-2	geno	0.137845
genoTs-1	0.429742	PCZ	boundingbox_volume.3d	9	Ts-1	geno	0.4803
genoWc-1	0.00668755	PCZ	boundingbox_volume.3d	9	Wc-1	geno	0.0254127
genoAce-0	0.00168838	PCZ	boundingbox_volume.3d	9	Ace-0	geno	0.0160397
genoBI-5-1	0.683837	PCZ	boundingbox_volume.3d	9	BI-5-1	geno	0.721828
genoCastelfed-3-206	0.000168455	PCZ	boundingbox_volume.3d	9	Castelfed-3-206	geno	0.00320064
genoSij-4	0.818949	PCZ	boundingbox_volume.3d	9	Sij-4	geno	0.818949
genoEpidauros-1	0.278941	PCZ	boundingbox_volume.3d	9	Epidauros-1	geno	0.40682
genoIP-Her-12	0.0866578	PCZ	boundingbox_volume.3d	9	IP-Her-12	geno	0.184764
genoLac-0	0.356648	PCZ	boundingbox_volume.3d	9	Lac-0	geno	0.451754
genoLch-0	0.405471	PCZ	boundingbox_volume.3d	9	Lch-0	geno	0.4803
genoObh-13	0.126432	PCZ	boundingbox_volume.3d	9	Obh-13	geno	0.240221
genoPetergof	0.08752	PCZ	boundingbox_volume.3d	9	Petergof	geno	0.184764
genoPT2.21	0.0029102	PCZ	boundingbox_volume.3d	9	PT2.21	geno	0.0184313
genoSchl-7	0.299762	PCZ	boundingbox_volume.3d	9	Schl-7	geno	0.40682
genoSf-2	0.0064158	PCZ	boundingbox_volume.3d	9	Sf-2	geno	0.0254127
genoSij 1-96	0.147948	PCZ	boundingbox_volume.3d	9	Sij 1-96	geno	0.255546
genoUKSW06-285	0.162603	PCZ	boundingbox_volume.3d	9	UKSW06-285	geno	0.257454
treatmentPCZ	0.141496	PCZ	boundingbox_volume.3d	9	treatmentPCZ	treatment	0.141496
genoPla-0:treatmentPCZ	0.937832	PCZ	boundingbox_volume.3d	9	Pla-0	interaction	0.937832
genoAitba-2:treatmentPCZ	0.089267	PCZ	boundingbox_volume.3d	9	Aitba-2	interaction	0.356786
genoTs-1:treatmentPCZ	0.243688	PCZ	boundingbox_volume.3d	9	Ts-1	interaction	0.446211
genoWc-1:treatmentPCZ	0.258333	PCZ	boundingbox_volume.3d	9	Wc-1	interaction	0.446211
genoAce-0:treatmentPCZ	0.116591	PCZ	boundingbox_volume.3d	9	Ace-0	interaction	0.369205
genoBI-5-1:treatmentPCZ	0.315119	PCZ	boundingbox_volume.3d	9	BI-5-1	interaction	0.498939
genoCastelfed-3-206:treatmentPCZ	0.167439	PCZ	boundingbox_volume.3d	9	Castelfed-3-206	interaction	0.406581
genoSij-4:treatmentPCZ	0.437859	PCZ	boundingbox_volume.3d	9	Sij-4	interaction	0.639948
genoEpidauros-1:treatmentPCZ	0.192591	PCZ	boundingbox_volume.3d	9	Epidauros-1	interaction	0.406581
genoIP-Her-12:treatmentPCZ	0.600721	PCZ	boundingbox_volume.3d	9	IP-Her-12	interaction	0.760914
genoLac-0:treatmentPCZ	0.522854	PCZ	boundingbox_volume.3d	9	Lac-0	interaction	0.709588
genoLch-0:treatmentPCZ	0.78919	PCZ	boundingbox_volume.3d	9	Lch-0	interaction	0.833034
genoObh-13:treatmentPCZ	0.00515009	PCZ	boundingbox_volume.3d	9	Obh-13	interaction	0.0978517
genoPetergof:treatmentPCZ	0.0507686	PCZ	boundingbox_volume.3d	9	Petergof	interaction	0.356786
genoPT2.21:treatmentPCZ	0.0938909	PCZ	boundingbox_volume.3d	9	PT2.21	interaction	0.356786
genoSchl-7:treatmentPCZ	0.0711836	PCZ	boundingbox_volume.3d	9	Schl-7	interaction	0.356786
genoSf-2:treatmentPCZ	0.182115	PCZ	boundingbox_volume.3d	9	Sf-2	interaction	0.406581
genoSij 1-96:treatmentPCZ	0.772421	PCZ	boundingbox_volume.3d	9	Sij 1-96	interaction	0.833034
genoUKSW06-285:treatmentPCZ	0.736499	PCZ	boundingbox_volume.3d	9	UKSW06-285	interaction	0.833034
(Intercept)	3.81904e-30	PCZ	holistic_solidity.3d	9	(Intercept)	intercept	3.81904e-30
genoPla-0	0.911132	PCZ	holistic_solidity.3d	9	Pla-0	geno	0.961751
genoAitba-2	0.194228	PCZ	holistic_solidity.3d	9	Aitba-2	geno	0.587394
genoTs-1	0.0663838	PCZ	holistic_solidity.3d	9	Ts-1	geno	0.442705
genoWc-1	0.00318268	PCZ	holistic_solidity.3d	9	Wc-1	geno	0.0604709
genoAce-0	0.236997	PCZ	holistic_solidity.3d	9	Ace-0	geno	0.587394
genoBI-5-1	0.29755	PCZ	holistic_solidity.3d	9	BI-5-1	geno	0.628162
genoCastelfed-3-206	0.247324	PCZ	holistic_solidity.3d	9	Castelfed-3-206	geno	0.587394
genoSij-4	0.593801	PCZ	holistic_solidity.3d	9	Sij-4	geno	0.914418
genoEpidauros-1	0.521764	PCZ	holistic_solidity.3d	9	Epidauros-1	geno	0.901229
genoIP-Her-12	0.163048	PCZ	holistic_solidity.3d	9	IP-Her-12	geno	0.587394
genoLac-0	0.681521	PCZ	holistic_solidity.3d	9	Lac-0	geno	0.914418
genoLch-0	0.0699008	PCZ	holistic_solidity.3d	9	Lch-0	geno	0.442705
genoObh-13	0.434864	PCZ	holistic_solidity.3d	9	Obh-13	geno	0.826242
genoPetergof	0.758499	PCZ	holistic_solidity.3d	9	Petergof	geno	0.914418
genoPT2.21	0.776696	PCZ	holistic_solidity.3d	9	PT2.21	geno	0.914418
genoSchl-7	0.975659	PCZ	holistic_solidity.3d	9	Schl-7	geno	0.975659
genoSf-2	0.818164	PCZ	holistic_solidity.3d	9	Sf-2	geno	0.914418
genoSij 1-96	0.125861	PCZ	holistic_solidity.3d	9	Sij 1-96	geno	0.587394
genoUKSW06-285	0.776753	PCZ	holistic_solidity.3d	9	UKSW06-285	geno	0.914418
treatmentPCZ	0.338372	PCZ	holistic_solidity.3d	9	treatmentPCZ	treatment	0.338372
genoPla-0:treatmentPCZ	0.108591	PCZ	holistic_solidity.3d	9	Pla-0	interaction	0.490884
genoAitba-2:treatmentPCZ	0.741537	PCZ	holistic_solidity.3d	9	Aitba-2	interaction	0.746134
genoTs-1:treatmentPCZ	0.721904	PCZ	holistic_solidity.3d	9	Ts-1	interaction	0.746134
genoWc-1:treatmentPCZ	0.560525	PCZ	holistic_solidity.3d	9	Wc-1	interaction	0.746134
genoAce-0:treatmentPCZ	0.484644	PCZ	holistic_solidity.3d	9	Ace-0	interaction	0.708326
genoBI-5-1:treatmentPCZ	0.746134	PCZ	holistic_solidity.3d	9	BI-5-1	interaction	0.746134
genoCastelfed-3-206:treatmentPCZ	0.175125	PCZ	holistic_solidity.3d	9	Castelfed-3-206	interaction	0.490884
genoSij-4:treatmentPCZ	0.154951	PCZ	holistic_solidity.3d	9	Sij-4	interaction	0.490884
genoEpidauros-1:treatmentPCZ	0.359089	PCZ	holistic_solidity.3d	9	Epidauros-1	interaction	0.682268
genoIP-Her-12:treatmentPCZ	0.289568	PCZ	holistic_solidity.3d	9	IP-Her-12	interaction	0.611311
genoLac-0:treatmentPCZ	0.0278398	PCZ	holistic_solidity.3d	9	Lac-0	interaction	0.411432
genoLch-0:treatmentPCZ	0.475323	PCZ	holistic_solidity.3d	9	Lch-0	interaction	0.708326
genoObh-13:treatmentPCZ	0.0433087	PCZ	holistic_solidity.3d	9	Obh-13	interaction	0.411432
genoPetergof:treatmentPCZ	0.196665	PCZ	holistic_solidity.3d	9	Petergof	interaction	0.490884
genoPT2.21:treatmentPCZ	0.0675918	PCZ	holistic_solidity.3d	9	PT2.21	interaction	0.428081
genoSchl-7:treatmentPCZ	0.206688	PCZ	holistic_solidity.3d	9	Schl-7	interaction	0.490884
genoSf-2:treatmentPCZ	0.460533	PCZ	holistic_solidity.3d	9	Sf-2	interaction	0.708326
genoSij 1-96:treatmentPCZ	0.728409	PCZ	holistic_solidity.3d	9	Sij 1-96	interaction	0.746134
genoUKSW06-285:treatmentPCZ	0.674983	PCZ	holistic_solidity.3d	9	UKSW06-285	interaction	0.746134
(Intercept)	0.000120739	PCZ	holistic_curvature.3d	9	(Intercept)	intercept	0.000120739
genoPla-0	0.00143684	PCZ	holistic_curvature.3d	9	Pla-0	geno	0.0272999
genoAitba-2	0.0873251	PCZ	holistic_curvature.3d	9	Aitba-2	geno	0.601243
genoTs-1	0.879305	PCZ	holistic_curvature.3d	9	Ts-1	geno	0.928156
genoWc-1	0.248657	PCZ	holistic_curvature.3d	9	Wc-1	geno	0.852317
genoAce-0	0.652722	PCZ	holistic_curvature.3d	9	Ace-0	geno	0.904287
genoBI-5-1	0.606658	PCZ	holistic_curvature.3d	9	BI-5-1	geno	0.904287
genoCastelfed-3-206	0.0949331	PCZ	holistic_curvature.3d	9	Castelfed-3-206	geno	0.601243
genoSij-4	0.794568	PCZ	holistic_curvature.3d	9	Sij-4	geno	0.928156
genoEpidauros-1	0.713911	PCZ	holistic_curvature.3d	9	Epidauros-1	geno	0.904287
genoIP-Her-12	0.530861	PCZ	holistic_curvature.3d	9	IP-Her-12	geno	0.904287
genoLac-0	0.31852	PCZ	holistic_curvature.3d	9	Lac-0	geno	0.852317
genoLch-0	0.23698	PCZ	holistic_curvature.3d	9	Lch-0	geno	0.852317
genoObh-13	0.65136	PCZ	holistic_curvature.3d	9	Obh-13	geno	0.904287
genoPetergof	0.942555	PCZ	holistic_curvature.3d	9	Petergof	geno	0.942555
genoPT2.21	0.35887	PCZ	holistic_curvature.3d	9	PT2.21	geno	0.852317
genoSchl-7	0.654172	PCZ	holistic_curvature.3d	9	Schl-7	geno	0.904287
genoSf-2	0.294511	PCZ	holistic_curvature.3d	9	Sf-2	geno	0.852317
genoSij 1-96	0.850755	PCZ	holistic_curvature.3d	9	Sij 1-96	geno	0.928156
genoUKSW06-285	0.69244	PCZ	holistic_curvature.3d	9	UKSW06-285	geno	0.904287
treatmentPCZ	0.410098	PCZ	holistic_curvature.3d	9	treatmentPCZ	treatment	0.410098
genoPla-0:treatmentPCZ	0.196334	PCZ	holistic_curvature.3d	9	Pla-0	interaction	0.804151
genoAitba-2:treatmentPCZ	0.97968	PCZ	holistic_curvature.3d	9	Aitba-2	interaction	0.97968
genoTs-1:treatmentPCZ	0.33859	PCZ	holistic_curvature.3d	9	Ts-1	interaction	0.804151
genoWc-1:treatmentPCZ	0.843731	PCZ	holistic_curvature.3d	9	Wc-1	interaction	0.942994
genoAce-0:treatmentPCZ	0.243466	PCZ	holistic_curvature.3d	9	Ace-0	interaction	0.804151
genoBI-5-1:treatmentPCZ	0.7667	PCZ	holistic_curvature.3d	9	BI-5-1	interaction	0.910456
genoCastelfed-3-206:treatmentPCZ	0.184487	PCZ	holistic_curvature.3d	9	Castelfed-3-206	interaction	0.804151
genoSij-4:treatmentPCZ	0.749536	PCZ	holistic_curvature.3d	9	Sij-4	interaction	0.910456
genoEpidauros-1:treatmentPCZ	0.630145	PCZ	holistic_curvature.3d	9	Epidauros-1	interaction	0.855197
genoIP-Her-12:treatmentPCZ	0.961105	PCZ	holistic_curvature.3d	9	IP-Her-12	interaction	0.97968
genoLac-0:treatmentPCZ	0.484207	PCZ	holistic_curvature.3d	9	Lac-0	interaction	0.855197
genoLch-0:treatmentPCZ	0.623491	PCZ	holistic_curvature.3d	9	Lch-0	interaction	0.855197
genoObh-13:treatmentPCZ	0.150018	PCZ	holistic_curvature.3d	9	Obh-13	interaction	0.804151
genoPetergof:treatmentPCZ	0.175257	PCZ	holistic_curvature.3d	9	Petergof	interaction	0.804151
genoPT2.21:treatmentPCZ	0.521457	PCZ	holistic_curvature.3d	9	PT2.21	interaction	0.855197
genoSchl-7:treatmentPCZ	0.263889	PCZ	holistic_curvature.3d	9	Schl-7	interaction	0.804151
genoSf-2:treatmentPCZ	0.510681	PCZ	holistic_curvature.3d	9	Sf-2	interaction	0.855197
genoSij 1-96:treatmentPCZ	0.301685	PCZ	holistic_curvature.3d	9	Sij 1-96	interaction	0.804151
genoUKSW06-285:treatmentPCZ	0.604384	PCZ	holistic_curvature.3d	9	UKSW06-285	interaction	0.855197
(Intercept)	3.13954e-08	PCZ	micro_curvature.3d	9	(Intercept)	intercept	3.13954e-08
genoPla-0	0.912359	PCZ	micro_curvature.3d	9	Pla-0	geno	0.963046
genoAitba-2	0.449902	PCZ	micro_curvature.3d	9	Aitba-2	geno	0.762002
genoTs-1	0.0127237	PCZ	micro_curvature.3d	9	Ts-1	geno	0.241751
genoWc-1	0.794186	PCZ	micro_curvature.3d	9	Wc-1	geno	0.941202
genoAce-0	0.481264	PCZ	micro_curvature.3d	9	Ace-0	geno	0.762002
genoBI-5-1	0.239166	PCZ	micro_curvature.3d	9	BI-5-1	geno	0.762002
genoCastelfed-3-206	0.766339	PCZ	micro_curvature.3d	9	Castelfed-3-206	geno	0.941202
genoSij-4	0.264007	PCZ	micro_curvature.3d	9	Sij-4	geno	0.762002
genoEpidauros-1	0.475518	PCZ	micro_curvature.3d	9	Epidauros-1	geno	0.762002
genoIP-Her-12	0.570132	PCZ	micro_curvature.3d	9	IP-Her-12	geno	0.833269
genoLac-0	0.147778	PCZ	micro_curvature.3d	9	Lac-0	geno	0.762002
genoLch-0	0.400878	PCZ	micro_curvature.3d	9	Lch-0	geno	0.762002
genoObh-13	0.402155	PCZ	micro_curvature.3d	9	Obh-13	geno	0.762002
genoPetergof	0.389263	PCZ	micro_curvature.3d	9	Petergof	geno	0.762002
genoPT2.21	0.45688	PCZ	micro_curvature.3d	9	PT2.21	geno	0.762002
genoSchl-7	0.842128	PCZ	micro_curvature.3d	9	Schl-7	geno	0.941202
genoSf-2	0.807879	PCZ	micro_curvature.3d	9	Sf-2	geno	0.941202
genoSij 1-96	0.965009	PCZ	micro_curvature.3d	9	Sij 1-96	geno	0.965009
genoUKSW06-285	0.246267	PCZ	micro_curvature.3d	9	UKSW06-285	geno	0.762002
treatmentPCZ	0.790646	PCZ	micro_curvature.3d	9	treatmentPCZ	treatment	0.790646
genoPla-0:treatmentPCZ	0.887486	PCZ	micro_curvature.3d	9	Pla-0	interaction	0.996214
genoAitba-2:treatmentPCZ	0.230532	PCZ	micro_curvature.3d	9	Aitba-2	interaction	0.819915
genoTs-1:treatmentPCZ	0.996214	PCZ	micro_curvature.3d	9	Ts-1	interaction	0.996214
genoWc-1:treatmentPCZ	0.243646	PCZ	micro_curvature.3d	9	Wc-1	interaction	0.819915
genoAce-0:treatmentPCZ	0.387817	PCZ	micro_curvature.3d	9	Ace-0	interaction	0.819915
genoBI-5-1:treatmentPCZ	0.0341638	PCZ	micro_curvature.3d	9	BI-5-1	interaction	0.649112
genoCastelfed-3-206:treatmentPCZ	0.982531	PCZ	micro_curvature.3d	9	Castelfed-3-206	interaction	0.996214
genoSij-4:treatmentPCZ	0.506154	PCZ	micro_curvature.3d	9	Sij-4	interaction	0.819915
genoEpidauros-1:treatmentPCZ	0.517841	PCZ	micro_curvature.3d	9	Epidauros-1	interaction	0.819915
genoIP-Her-12:treatmentPCZ	0.891661	PCZ	micro_curvature.3d	9	IP-Her-12	interaction	0.996214
genoLac-0:treatmentPCZ	0.627165	PCZ	micro_curvature.3d	9	Lac-0	interaction	0.826192
genoLch-0:treatmentPCZ	0.607195	PCZ	micro_curvature.3d	9	Lch-0	interaction	0.826192
genoObh-13:treatmentPCZ	0.652257	PCZ	micro_curvature.3d	9	Obh-13	interaction	0.826192
genoPetergof:treatmentPCZ	0.496957	PCZ	micro_curvature.3d	9	Petergof	interaction	0.819915
genoPT2.21:treatmentPCZ	0.441561	PCZ	micro_curvature.3d	9	PT2.21	interaction	0.819915
genoSchl-7:treatmentPCZ	0.361173	PCZ	micro_curvature.3d	9	Schl-7	interaction	0.819915
genoSf-2:treatmentPCZ	0.0962825	PCZ	micro_curvature.3d	9	Sf-2	interaction	0.819915
genoSij 1-96:treatmentPCZ	0.3661	PCZ	micro_curvature.3d	9	Sij 1-96	interaction	0.819915
genoUKSW06-285:treatmentPCZ	0.422918	PCZ	micro_curvature.3d	9	UKSW06-285	interaction	0.819915
(Intercept)	1.82449e-15	PCZ	Area.2d	10	(Intercept)	intercept	1.82449e-15
genoPla-0	0.00388114	PCZ	Area.2d	10	Pla-0	geno	0.0122903
genoAitba-2	0.289392	PCZ	Area.2d	10	Aitba-2	geno	0.343653
genoTs-1	0.143114	PCZ	Area.2d	10	Ts-1	geno	0.181773
genoWc-1	0.426461	PCZ	Area.2d	10	Wc-1	geno	0.476633
genoAce-0	1.85669e-05	PCZ	Area.2d	10	Ace-0	geno	0.000176385
genoBI-5-1	0.777448	PCZ	Area.2d	10	BI-5-1	geno	0.820639
genoCastelfed-3-206	1.14266e-08	PCZ	Area.2d	10	Castelfed-3-206	geno	2.17105e-07
genoSij-4	0.993506	PCZ	Area.2d	10	Sij-4	geno	0.993506
genoEpidauros-1	0.135069	PCZ	Area.2d	10	Epidauros-1	geno	0.181773
genoIP-Her-12	0.0867527	PCZ	Area.2d	10	IP-Her-12	geno	0.16483
genoLac-0	0.141528	PCZ	Area.2d	10	Lac-0	geno	0.181773
genoLch-0	0.00656085	PCZ	Area.2d	10	Lch-0	geno	0.017808
genoObh-13	0.00308202	PCZ	Area.2d	10	Obh-13	geno	0.0117117
genoPetergof	0.116737	PCZ	Area.2d	10	Petergof	geno	0.181773
genoPT2.21	0.000209885	PCZ	Area.2d	10	PT2.21	geno	0.000996952
genoSchl-7	0.143505	PCZ	Area.2d	10	Schl-7	geno	0.181773
genoSf-2	9.07595e-05	PCZ	Area.2d	10	Sf-2	geno	0.00057481
genoSij 1-96	0.0751257	PCZ	Area.2d	10	Sij 1-96	geno	0.158599
genoUKSW06-285	0.0177298	PCZ	Area.2d	10	UKSW06-285	geno	0.0421084
treatmentPCZ	0.613535	PCZ	Area.2d	10	treatmentPCZ	treatment	0.613535
genoPla-0:treatmentPCZ	0.0640376	PCZ	Area.2d	10	Pla-0	interaction	0.38276
genoAitba-2:treatmentPCZ	0.0023261	PCZ	Area.2d	10	Aitba-2	interaction	0.044196
genoTs-1:treatmentPCZ	0.840634	PCZ	Area.2d	10	Ts-1	interaction	0.97338
genoWc-1:treatmentPCZ	0.511031	PCZ	Area.2d	10	Wc-1	interaction	0.97338
genoAce-0:treatmentPCZ	0.852762	PCZ	Area.2d	10	Ace-0	interaction	0.97338
genoBI-5-1:treatmentPCZ	0.870919	PCZ	Area.2d	10	BI-5-1	interaction	0.97338
genoCastelfed-3-206:treatmentPCZ	0.851119	PCZ	Area.2d	10	Castelfed-3-206	interaction	0.97338
genoSij-4:treatmentPCZ	0.274004	PCZ	Area.2d	10	Sij-4	interaction	0.97338
genoEpidauros-1:treatmentPCZ	0.935434	PCZ	Area.2d	10	Epidauros-1	interaction	0.987402
genoIP-Her-12:treatmentPCZ	0.812686	PCZ	Area.2d	10	IP-Her-12	interaction	0.97338
genoLac-0:treatmentPCZ	0.724368	PCZ	Area.2d	10	Lac-0	interaction	0.97338
genoLch-0:treatmentPCZ	0.995111	PCZ	Area.2d	10	Lch-0	interaction	0.995111
genoObh-13:treatmentPCZ	0.0694673	PCZ	Area.2d	10	Obh-13	interaction	0.38276
genoPetergof:treatmentPCZ	0.534117	PCZ	Area.2d	10	Petergof	interaction	0.97338
genoPT2.21:treatmentPCZ	0.422732	PCZ	Area.2d	10	PT2.21	interaction	0.97338
genoSchl-7:treatmentPCZ	0.0805811	PCZ	Area.2d	10	Schl-7	interaction	0.38276
genoSf-2:treatmentPCZ	0.847324	PCZ	Area.2d	10	Sf-2	interaction	0.97338
genoSij 1-96:treatmentPCZ	0.451315	PCZ	Area.2d	10	Sij 1-96	interaction	0.97338
genoUKSW06-285:treatmentPCZ	0.669897	PCZ	Area.2d	10	UKSW06-285	interaction	0.97338
(Intercept)	8.19622e-29	PCZ	MajorAxisLength.2d	10	(Intercept)	intercept	8.19622e-29
genoPla-0	0.0541337	PCZ	MajorAxisLength.2d	10	Pla-0	geno	0.0857117
genoAitba-2	0.000348129	PCZ	MajorAxisLength.2d	10	Aitba-2	geno	0.00220482
genoTs-1	0.0513361	PCZ	MajorAxisLength.2d	10	Ts-1	geno	0.0857117
genoWc-1	0.000733116	PCZ	MajorAxisLength.2d	10	Wc-1	geno	0.00278584
genoAce-0	0.000196818	PCZ	MajorAxisLength.2d	10	Ace-0	geno	0.00220482
genoBI-5-1	0.599988	PCZ	MajorAxisLength.2d	10	BI-5-1	geno	0.712486
genoCastelfed-3-206	0.00132147	PCZ	MajorAxisLength.2d	10	Castelfed-3-206	geno	0.00358684
genoSij-4	0.0076234	PCZ	MajorAxisLength.2d	10	Sij-4	geno	0.0181056
genoEpidauros-1	0.260311	PCZ	MajorAxisLength.2d	10	Epidauros-1	geno	0.329727
genoIP-Her-12	0.766757	PCZ	MajorAxisLength.2d	10	IP-Her-12	geno	0.771663
genoLac-0	0.000958326	PCZ	MajorAxisLength.2d	10	Lac-0	geno	0.0030347
genoLch-0	0.771663	PCZ	MajorAxisLength.2d	10	Lch-0	geno	0.771663
genoObh-13	0.201825	PCZ	MajorAxisLength.2d	10	Obh-13	geno	0.273905
genoPetergof	0.164286	PCZ	MajorAxisLength.2d	10	Petergof	geno	0.24011
genoPT2.21	0.000261467	PCZ	MajorAxisLength.2d	10	PT2.21	geno	0.00220482
genoSchl-7	0.639206	PCZ	MajorAxisLength.2d	10	Schl-7	geno	0.714407
genoSf-2	0.0173302	PCZ	MajorAxisLength.2d	10	Sf-2	geno	0.036586
genoSij 1-96	0.000574797	PCZ	MajorAxisLength.2d	10	Sij 1-96	geno	0.00273029
genoUKSW06-285	0.0236956	PCZ	MajorAxisLength.2d	10	UKSW06-285	geno	0.0450216
treatmentPCZ	0.775708	PCZ	MajorAxisLength.2d	10	treatmentPCZ	treatment	0.775708
genoPla-0:treatmentPCZ	0.0150359	PCZ	MajorAxisLength.2d	10	Pla-0	interaction	0.142841
genoAitba-2:treatmentPCZ	4.70205e-06	PCZ	MajorAxisLength.2d	10	Aitba-2	interaction	8.93389e-05
genoTs-1:treatmentPCZ	0.682558	PCZ	MajorAxisLength.2d	10	Ts-1	interaction	0.912998
genoWc-1:treatmentPCZ	0.0689763	PCZ	MajorAxisLength.2d	10	Wc-1	interaction	0.289108
genoAce-0:treatmentPCZ	0.822871	PCZ	MajorAxisLength.2d	10	Ace-0	interaction	0.912998
genoBI-5-1:treatmentPCZ	0.783726	PCZ	MajorAxisLength.2d	10	BI-5-1	interaction	0.912998
genoCastelfed-3-206:treatmentPCZ	0.581937	PCZ	MajorAxisLength.2d	10	Castelfed-3-206	interaction	0.912998
genoSij-4:treatmentPCZ	0.466626	PCZ	MajorAxisLength.2d	10	Sij-4	interaction	0.912998
genoEpidauros-1:treatmentPCZ	0.769809	PCZ	MajorAxisLength.2d	10	Epidauros-1	interaction	0.912998
genoIP-Her-12:treatmentPCZ	0.0301853	PCZ	MajorAxisLength.2d	10	IP-Her-12	interaction	0.191173
genoLac-0:treatmentPCZ	0.99766	PCZ	MajorAxisLength.2d	10	Lac-0	interaction	0.99766
genoLch-0:treatmentPCZ	0.384006	PCZ	MajorAxisLength.2d	10	Lch-0	interaction	0.912998
genoObh-13:treatmentPCZ	0.29992	PCZ	MajorAxisLength.2d	10	Obh-13	interaction	0.912998
genoPetergof:treatmentPCZ	0.679168	PCZ	MajorAxisLength.2d	10	Petergof	interaction	0.912998
genoPT2.21:treatmentPCZ	0.864946	PCZ	MajorAxisLength.2d	10	PT2.21	interaction	0.912998
genoSchl-7:treatmentPCZ	0.837319	PCZ	MajorAxisLength.2d	10	Schl-7	interaction	0.912998
genoSf-2:treatmentPCZ	0.777575	PCZ	MajorAxisLength.2d	10	Sf-2	interaction	0.912998
genoSij 1-96:treatmentPCZ	0.0760811	PCZ	MajorAxisLength.2d	10	Sij 1-96	interaction	0.289108
genoUKSW06-285:treatmentPCZ	0.537051	PCZ	MajorAxisLength.2d	10	UKSW06-285	interaction	0.912998
(Intercept)	8.90939e-16	PCZ	MinorAxisLength.2d	10	(Intercept)	intercept	8.90939e-16
genoPla-0	0.126813	PCZ	MinorAxisLength.2d	10	Pla-0	geno	0.21904
genoAitba-2	0.796284	PCZ	MinorAxisLength.2d	10	Aitba-2	geno	0.886937
genoTs-1	0.721057	PCZ	MinorAxisLength.2d	10	Ts-1	geno	0.856653
genoWc-1	0.886937	PCZ	MinorAxisLength.2d	10	Wc-1	geno	0.886937
genoAce-0	0.00499044	PCZ	MinorAxisLength.2d	10	Ace-0	geno	0.0316061
genoBI-5-1	0.721392	PCZ	MinorAxisLength.2d	10	BI-5-1	geno	0.856653
genoCastelfed-3-206	0.000426545	PCZ	MinorAxisLength.2d	10	Castelfed-3-206	geno	0.00810435
genoSij-4	0.87942	PCZ	MinorAxisLength.2d	10	Sij-4	geno	0.886937
genoEpidauros-1	0.299059	PCZ	MinorAxisLength.2d	10	Epidauros-1	geno	0.405865
genoIP-Her-12	0.125576	PCZ	MinorAxisLength.2d	10	IP-Her-12	geno	0.21904
genoLac-0	0.216435	PCZ	MinorAxisLength.2d	10	Lac-0	geno	0.316327
genoLch-0	0.0436888	PCZ	MinorAxisLength.2d	10	Lch-0	geno	0.138348
genoObh-13	0.157414	PCZ	MinorAxisLength.2d	10	Obh-13	geno	0.249239
genoPetergof	0.0583019	PCZ	MinorAxisLength.2d	10	Petergof	geno	0.158248
genoPT2.21	0.00264297	PCZ	MinorAxisLength.2d	10	PT2.21	geno	0.0251082
genoSchl-7	0.0361962	PCZ	MinorAxisLength.2d	10	Schl-7	geno	0.137546
genoSf-2	0.0187873	PCZ	MinorAxisLength.2d	10	Sf-2	geno	0.0892395
genoSij 1-96	0.115354	PCZ	MinorAxisLength.2d	10	Sij 1-96	geno	0.21904
genoUKSW06-285	0.109288	PCZ	MinorAxisLength.2d	10	UKSW06-285	geno	0.21904
treatmentPCZ	0.577541	PCZ	MinorAxisLength.2d	10	treatmentPCZ	treatment	0.577541
genoPla-0:treatmentPCZ	0.131864	PCZ	MinorAxisLength.2d	10	Pla-0	interaction	0.68009
genoAitba-2:treatmentPCZ	0.0276646	PCZ	MinorAxisLength.2d	10	Aitba-2	interaction	0.525628
genoTs-1:treatmentPCZ	0.781679	PCZ	MinorAxisLength.2d	10	Ts-1	interaction	0.980228
genoWc-1:treatmentPCZ	0.979023	PCZ	MinorAxisLength.2d	10	Wc-1	interaction	0.980228
genoAce-0:treatmentPCZ	0.673769	PCZ	MinorAxisLength.2d	10	Ace-0	interaction	0.980228
genoBI-5-1:treatmentPCZ	0.898074	PCZ	MinorAxisLength.2d	10	BI-5-1	interaction	0.980228
genoCastelfed-3-206:treatmentPCZ	0.980228	PCZ	MinorAxisLength.2d	10	Castelfed-3-206	interaction	0.980228
genoSij-4:treatmentPCZ	0.709732	PCZ	MinorAxisLength.2d	10	Sij-4	interaction	0.980228
genoEpidauros-1:treatmentPCZ	0.732101	PCZ	MinorAxisLength.2d	10	Epidauros-1	interaction	0.980228
genoIP-Her-12:treatmentPCZ	0.918597	PCZ	MinorAxisLength.2d	10	IP-Her-12	interaction	0.980228
genoLac-0:treatmentPCZ	0.513141	PCZ	MinorAxisLength.2d	10	Lac-0	interaction	0.980228
genoLch-0:treatmentPCZ	0.535401	PCZ	MinorAxisLength.2d	10	Lch-0	interaction	0.980228
genoObh-13:treatmentPCZ	0.143177	PCZ	MinorAxisLength.2d	10	Obh-13	interaction	0.68009
genoPetergof:treatmentPCZ	0.290394	PCZ	MinorAxisLength.2d	10	Petergof	interaction	0.91958
genoPT2.21:treatmentPCZ	0.247893	PCZ	MinorAxisLength.2d	10	PT2.21	interaction	0.91958
genoSchl-7:treatmentPCZ	0.0704974	PCZ	MinorAxisLength.2d	10	Schl-7	interaction	0.669726
genoSf-2:treatmentPCZ	0.582793	PCZ	MinorAxisLength.2d	10	Sf-2	interaction	0.980228
genoSij 1-96:treatmentPCZ	0.356574	PCZ	MinorAxisLength.2d	10	Sij 1-96	interaction	0.967844
genoUKSW06-285:treatmentPCZ	0.795565	PCZ	MinorAxisLength.2d	10	UKSW06-285	interaction	0.980228
(Intercept)	6.6879e-15	PCZ	ConvexArea.2d	10	(Intercept)	intercept	6.6879e-15
genoPla-0	0.00358839	PCZ	ConvexArea.2d	10	Pla-0	geno	0.0136359
genoAitba-2	0.079366	PCZ	ConvexArea.2d	10	Aitba-2	geno	0.138535
genoTs-1	0.856365	PCZ	ConvexArea.2d	10	Ts-1	geno	0.856365
genoWc-1	0.194732	PCZ	ConvexArea.2d	10	Wc-1	geno	0.231244
genoAce-0	9.83506e-06	PCZ	ConvexArea.2d	10	Ace-0	geno	9.3433e-05
genoBI-5-1	0.465723	PCZ	ConvexArea.2d	10	BI-5-1	geno	0.520514
genoCastelfed-3-206	4.96759e-07	PCZ	ConvexArea.2d	10	Castelfed-3-206	geno	9.43843e-06
genoSij-4	0.559438	PCZ	ConvexArea.2d	10	Sij-4	geno	0.590518
genoEpidauros-1	0.102079	PCZ	ConvexArea.2d	10	Epidauros-1	geno	0.138535
genoIP-Her-12	0.101625	PCZ	ConvexArea.2d	10	IP-Her-12	geno	0.138535
genoLac-0	0.188092	PCZ	ConvexArea.2d	10	Lac-0	geno	0.231244
genoLch-0	0.096728	PCZ	ConvexArea.2d	10	Lch-0	geno	0.138535
genoObh-13	0.0130362	PCZ	ConvexArea.2d	10	Obh-13	geno	0.0353839
genoPetergof	0.0413477	PCZ	ConvexArea.2d	10	Petergof	geno	0.0982008
genoPT2.21	5.58091e-05	PCZ	ConvexArea.2d	10	PT2.21	geno	0.000353458
genoSchl-7	0.089454	PCZ	ConvexArea.2d	10	Schl-7	geno	0.138535
genoSf-2	0.000225177	PCZ	ConvexArea.2d	10	Sf-2	geno	0.00106959
genoSij 1-96	0.0488885	PCZ	ConvexArea.2d	10	Sij 1-96	geno	0.103209
genoUKSW06-285	0.00800595	PCZ	ConvexArea.2d	10	UKSW06-285	geno	0.0253522
treatmentPCZ	0.335316	PCZ	ConvexArea.2d	10	treatmentPCZ	treatment	0.335316
genoPla-0:treatmentPCZ	0.10977	PCZ	ConvexArea.2d	10	Pla-0	interaction	0.521408
genoAitba-2:treatmentPCZ	0.00433513	PCZ	ConvexArea.2d	10	Aitba-2	interaction	0.0823674
genoTs-1:treatmentPCZ	0.782988	PCZ	ConvexArea.2d	10	Ts-1	interaction	0.838484
genoWc-1:treatmentPCZ	0.65493	PCZ	ConvexArea.2d	10	Wc-1	interaction	0.838484
genoAce-0:treatmentPCZ	0.687718	PCZ	ConvexArea.2d	10	Ace-0	interaction	0.838484
genoBI-5-1:treatmentPCZ	0.648212	PCZ	ConvexArea.2d	10	BI-5-1	interaction	0.838484
genoCastelfed-3-206:treatmentPCZ	0.645021	PCZ	ConvexArea.2d	10	Castelfed-3-206	interaction	0.838484
genoSij-4:treatmentPCZ	0.188933	PCZ	ConvexArea.2d	10	Sij-4	interaction	0.598288
genoEpidauros-1:treatmentPCZ	0.762048	PCZ	ConvexArea.2d	10	Epidauros-1	interaction	0.838484
genoIP-Her-12:treatmentPCZ	0.838484	PCZ	ConvexArea.2d	10	IP-Her-12	interaction	0.838484
genoLac-0:treatmentPCZ	0.812261	PCZ	ConvexArea.2d	10	Lac-0	interaction	0.838484
genoLch-0:treatmentPCZ	0.811835	PCZ	ConvexArea.2d	10	Lch-0	interaction	0.838484
genoObh-13:treatmentPCZ	0.0224469	PCZ	ConvexArea.2d	10	Obh-13	interaction	0.213246
genoPetergof:treatmentPCZ	0.226787	PCZ	ConvexArea.2d	10	Petergof	interaction	0.615564
genoPT2.21:treatmentPCZ	0.144243	PCZ	ConvexArea.2d	10	PT2.21	interaction	0.548125
genoSchl-7:treatmentPCZ	0.0454163	PCZ	ConvexArea.2d	10	Schl-7	interaction	0.287637
genoSf-2:treatmentPCZ	0.672927	PCZ	ConvexArea.2d	10	Sf-2	interaction	0.838484
genoSij 1-96:treatmentPCZ	0.478064	PCZ	ConvexArea.2d	10	Sij 1-96	interaction	0.838484
genoUKSW06-285:treatmentPCZ	0.73388	PCZ	ConvexArea.2d	10	UKSW06-285	interaction	0.838484
(Intercept)	7.98463e-59	PCZ	Solidity.2d	10	(Intercept)	intercept	7.98463e-59
genoPla-0	0.987139	PCZ	Solidity.2d	10	Pla-0	geno	0.987139
genoAitba-2	0.00133803	PCZ	Solidity.2d	10	Aitba-2	geno	0.0127113
genoTs-1	0.000345321	PCZ	Solidity.2d	10	Ts-1	geno	0.00656109
genoWc-1	0.0932834	PCZ	Solidity.2d	10	Wc-1	geno	0.196932
genoAce-0	0.636611	PCZ	Solidity.2d	10	Ace-0	geno	0.826415
genoBI-5-1	0.00765999	PCZ	Solidity.2d	10	BI-5-1	geno	0.0485133
genoCastelfed-3-206	0.0375365	PCZ	Solidity.2d	10	Castelfed-3-206	geno	0.0979
genoSij-4	0.0278939	PCZ	Solidity.2d	10	Sij-4	geno	0.0979
genoEpidauros-1	0.652433	PCZ	Solidity.2d	10	Epidauros-1	geno	0.826415
genoIP-Her-12	0.3015	PCZ	Solidity.2d	10	IP-Her-12	geno	0.477375
genoLac-0	0.936267	PCZ	Solidity.2d	10	Lac-0	geno	0.987139
genoLch-0	0.0363932	PCZ	Solidity.2d	10	Lch-0	geno	0.0979
genoObh-13	0.041221	PCZ	Solidity.2d	10	Obh-13	geno	0.0979
genoPetergof	0.161167	PCZ	Solidity.2d	10	Petergof	geno	0.306218
genoPT2.21	0.0199888	PCZ	Solidity.2d	10	PT2.21	geno	0.0949466
genoSchl-7	0.76519	PCZ	Solidity.2d	10	Schl-7	geno	0.855213
genoSf-2	0.732034	PCZ	Solidity.2d	10	Sf-2	geno	0.855213
genoSij 1-96	0.51637	PCZ	Solidity.2d	10	Sij 1-96	geno	0.754695
genoUKSW06-285	0.249947	PCZ	Solidity.2d	10	UKSW06-285	geno	0.431726
treatmentPCZ	0.102597	PCZ	Solidity.2d	10	treatmentPCZ	treatment	0.102597
genoPla-0:treatmentPCZ	0.809849	PCZ	Solidity.2d	10	Pla-0	interaction	0.935367
genoAitba-2:treatmentPCZ	0.867519	PCZ	Solidity.2d	10	Aitba-2	interaction	0.935367
genoTs-1:treatmentPCZ	0.493422	PCZ	Solidity.2d	10	Ts-1	interaction	0.838522
genoWc-1:treatmentPCZ	0.25623	PCZ	Solidity.2d	10	Wc-1	interaction	0.513971
genoAce-0:treatmentPCZ	0.886137	PCZ	Solidity.2d	10	Ace-0	interaction	0.935367
genoBI-5-1:treatmentPCZ	0.101226	PCZ	Solidity.2d	10	BI-5-1	interaction	0.318286
genoCastelfed-3-206:treatmentPCZ	0.879817	PCZ	Solidity.2d	10	Castelfed-3-206	interaction	0.935367
genoSij-4:treatmentPCZ	0.195759	PCZ	Solidity.2d	10	Sij-4	interaction	0.464928
genoEpidauros-1:treatmentPCZ	0.0662273	PCZ	Solidity.2d	10	Epidauros-1	interaction	0.251664
genoIP-Her-12:treatmentPCZ	0.529593	PCZ	Solidity.2d	10	IP-Her-12	interaction	0.838522
genoLac-0:treatmentPCZ	0.0301651	PCZ	Solidity.2d	10	Lac-0	interaction	0.191046
genoLch-0:treatmentPCZ	0.0614934	PCZ	Solidity.2d	10	Lch-0	interaction	0.251664
genoObh-13:treatmentPCZ	0.117263	PCZ	Solidity.2d	10	Obh-13	interaction	0.318286
genoPetergof:treatmentPCZ	0.0169083	PCZ	Solidity.2d	10	Petergof	interaction	0.160629
genoPT2.21:treatmentPCZ	0.00647685	PCZ	Solidity.2d	10	PT2.21	interaction	0.12306
genoSchl-7:treatmentPCZ	0.944827	PCZ	Solidity.2d	10	Schl-7	interaction	0.944827
genoSf-2:treatmentPCZ	0.667254	PCZ	Solidity.2d	10	Sf-2	interaction	0.935367
genoSij 1-96:treatmentPCZ	0.755548	PCZ	Solidity.2d	10	Sij 1-96	interaction	0.935367
genoUKSW06-285:treatmentPCZ	0.270511	PCZ	Solidity.2d	10	UKSW06-285	interaction	0.513971
(Intercept)	1.21212e-17	PCZ	Perimeter.2d	10	(Intercept)	intercept	1.21212e-17
genoPla-0	0.0192758	PCZ	Perimeter.2d	10	Pla-0	geno	0.0745523
genoAitba-2	0.0821534	PCZ	Perimeter.2d	10	Aitba-2	geno	0.164633
genoTs-1	0.580237	PCZ	Perimeter.2d	10	Ts-1	geno	0.580237
genoWc-1	0.0627733	PCZ	Perimeter.2d	10	Wc-1	geno	0.149087
genoAce-0	0.00241058	PCZ	Perimeter.2d	10	Ace-0	geno	0.0229005
genoBI-5-1	0.215328	PCZ	Perimeter.2d	10	BI-5-1	geno	0.288865
genoCastelfed-3-206	0.000726686	PCZ	Perimeter.2d	10	Castelfed-3-206	geno	0.013807
genoSij-4	0.558088	PCZ	Perimeter.2d	10	Sij-4	geno	0.580237
genoEpidauros-1	0.15662	PCZ	Perimeter.2d	10	Epidauros-1	geno	0.253715
genoIP-Her-12	0.086649	PCZ	Perimeter.2d	10	IP-Her-12	geno	0.164633
genoLac-0	0.243255	PCZ	Perimeter.2d	10	Lac-0	geno	0.288865
genoLch-0	0.356455	PCZ	Perimeter.2d	10	Lch-0	geno	0.398391
genoObh-13	0.019619	PCZ	Perimeter.2d	10	Obh-13	geno	0.0745523
genoPetergof	0.0254981	PCZ	Perimeter.2d	10	Petergof	geno	0.076784
genoPT2.21	0.0282889	PCZ	Perimeter.2d	10	PT2.21	geno	0.076784
genoSchl-7	0.160241	PCZ	Perimeter.2d	10	Schl-7	geno	0.253715
genoSf-2	0.00453014	PCZ	Perimeter.2d	10	Sf-2	geno	0.0286909
genoSij 1-96	0.23971	PCZ	Perimeter.2d	10	Sij 1-96	geno	0.288865
genoUKSW06-285	0.186149	PCZ	Perimeter.2d	10	UKSW06-285	geno	0.272064
treatmentPCZ	0.121903	PCZ	Perimeter.2d	10	treatmentPCZ	treatment	0.121903
genoPla-0:treatmentPCZ	0.990747	PCZ	Perimeter.2d	10	Pla-0	interaction	0.990747
genoAitba-2:treatmentPCZ	0.0472251	PCZ	Perimeter.2d	10	Aitba-2	interaction	0.179455
genoTs-1:treatmentPCZ	0.92376	PCZ	Perimeter.2d	10	Ts-1	interaction	0.97508
genoWc-1:treatmentPCZ	0.894309	PCZ	Perimeter.2d	10	Wc-1	interaction	0.97508
genoAce-0:treatmentPCZ	0.341045	PCZ	Perimeter.2d	10	Ace-0	interaction	0.447201
genoBI-5-1:treatmentPCZ	0.189869	PCZ	Perimeter.2d	10	BI-5-1	interaction	0.361532
genoCastelfed-3-206:treatmentPCZ	0.353054	PCZ	Perimeter.2d	10	Castelfed-3-206	interaction	0.447201
genoSij-4:treatmentPCZ	0.0245335	PCZ	Perimeter.2d	10	Sij-4	interaction	0.169624
genoEpidauros-1:treatmentPCZ	0.24199	PCZ	Perimeter.2d	10	Epidauros-1	interaction	0.387677
genoIP-Her-12:treatmentPCZ	0.392708	PCZ	Perimeter.2d	10	IP-Her-12	interaction	0.466341
genoLac-0:treatmentPCZ	0.00694369	PCZ	Perimeter.2d	10	Lac-0	interaction	0.13193
genoLch-0:treatmentPCZ	0.26566	PCZ	Perimeter.2d	10	Lch-0	interaction	0.388272
genoObh-13:treatmentPCZ	0.0692455	PCZ	Perimeter.2d	10	Obh-13	interaction	0.187952
genoPetergof:treatmentPCZ	0.0267827	PCZ	Perimeter.2d	10	Petergof	interaction	0.169624
genoPT2.21:treatmentPCZ	0.0644968	PCZ	Perimeter.2d	10	PT2.21	interaction	0.187952
genoSchl-7:treatmentPCZ	0.175701	PCZ	Perimeter.2d	10	Schl-7	interaction	0.361532
genoSf-2:treatmentPCZ	0.19028	PCZ	Perimeter.2d	10	Sf-2	interaction	0.361532
genoSij 1-96:treatmentPCZ	0.0458073	PCZ	Perimeter.2d	10	Sij 1-96	interaction	0.179455
genoUKSW06-285:treatmentPCZ	0.244849	PCZ	Perimeter.2d	10	UKSW06-285	interaction	0.387677
(Intercept)	1.45989e-12	PCZ	BoundingboxArea.2d	10	(Intercept)	intercept	1.45989e-12
genoPla-0	0.00269872	PCZ	BoundingboxArea.2d	10	Pla-0	geno	0.0102551
genoAitba-2	0.0828002	PCZ	BoundingboxArea.2d	10	Aitba-2	geno	0.1311
genoTs-1	0.701127	PCZ	BoundingboxArea.2d	10	Ts-1	geno	0.701127
genoWc-1	0.26236	PCZ	BoundingboxArea.2d	10	Wc-1	geno	0.308551
genoAce-0	0.000123187	PCZ	BoundingboxArea.2d	10	Ace-0	geno	0.00117028
genoBI-5-1	0.276072	PCZ	BoundingboxArea.2d	10	BI-5-1	geno	0.308551
genoCastelfed-3-206	4.11145e-06	PCZ	BoundingboxArea.2d	10	Castelfed-3-206	geno	7.81175e-05
genoSij-4	0.637943	PCZ	BoundingboxArea.2d	10	Sij-4	geno	0.673384
genoEpidauros-1	0.101634	PCZ	BoundingboxArea.2d	10	Epidauros-1	geno	0.137931
genoIP-Her-12	0.0527892	PCZ	BoundingboxArea.2d	10	IP-Her-12	geno	0.0911813
genoLac-0	0.220351	PCZ	BoundingboxArea.2d	10	Lac-0	geno	0.279111
genoLch-0	0.0420665	PCZ	BoundingboxArea.2d	10	Lch-0	geno	0.0889637
genoObh-13	0.0369652	PCZ	BoundingboxArea.2d	10	Obh-13	geno	0.0889637
genoPetergof	0.0421407	PCZ	BoundingboxArea.2d	10	Petergof	geno	0.0889637
genoPT2.21	0.000201498	PCZ	BoundingboxArea.2d	10	PT2.21	geno	0.00127615
genoSchl-7	0.0983078	PCZ	BoundingboxArea.2d	10	Schl-7	geno	0.137931
genoSf-2	0.000371971	PCZ	BoundingboxArea.2d	10	Sf-2	geno	0.00176686
genoSij 1-96	0.0513685	PCZ	BoundingboxArea.2d	10	Sij 1-96	geno	0.0911813
genoUKSW06-285	0.00785097	PCZ	BoundingboxArea.2d	10	UKSW06-285	geno	0.0248614
treatmentPCZ	0.346454	PCZ	BoundingboxArea.2d	10	treatmentPCZ	treatment	0.346454
genoPla-0:treatmentPCZ	0.323104	PCZ	BoundingboxArea.2d	10	Pla-0	interaction	0.876996
genoAitba-2:treatmentPCZ	0.00194702	PCZ	BoundingboxArea.2d	10	Aitba-2	interaction	0.0369935
genoTs-1:treatmentPCZ	0.861689	PCZ	BoundingboxArea.2d	10	Ts-1	interaction	0.955584
genoWc-1:treatmentPCZ	0.834958	PCZ	BoundingboxArea.2d	10	Wc-1	interaction	0.955584
genoAce-0:treatmentPCZ	0.625691	PCZ	BoundingboxArea.2d	10	Ace-0	interaction	0.936957
genoBI-5-1:treatmentPCZ	0.529834	PCZ	BoundingboxArea.2d	10	BI-5-1	interaction	0.936957
genoCastelfed-3-206:treatmentPCZ	0.549429	PCZ	BoundingboxArea.2d	10	Castelfed-3-206	interaction	0.936957
genoSij-4:treatmentPCZ	0.218342	PCZ	BoundingboxArea.2d	10	Sij-4	interaction	0.829701
genoEpidauros-1:treatmentPCZ	0.641076	PCZ	BoundingboxArea.2d	10	Epidauros-1	interaction	0.936957
genoIP-Her-12:treatmentPCZ	0.946576	PCZ	BoundingboxArea.2d	10	IP-Her-12	interaction	0.955584
genoLac-0:treatmentPCZ	0.955584	PCZ	BoundingboxArea.2d	10	Lac-0	interaction	0.955584
genoLch-0:treatmentPCZ	0.787482	PCZ	BoundingboxArea.2d	10	Lch-0	interaction	0.955584
genoObh-13:treatmentPCZ	0.026176	PCZ	BoundingboxArea.2d	10	Obh-13	interaction	0.248672
genoPetergof:treatmentPCZ	0.277942	PCZ	BoundingboxArea.2d	10	Petergof	interaction	0.876996
genoPT2.21:treatmentPCZ	0.174936	PCZ	BoundingboxArea.2d	10	PT2.21	interaction	0.829701
genoSchl-7:treatmentPCZ	0.0659543	PCZ	BoundingboxArea.2d	10	Schl-7	interaction	0.41771
genoSf-2:treatmentPCZ	0.546689	PCZ	BoundingboxArea.2d	10	Sf-2	interaction	0.936957
genoSij 1-96:treatmentPCZ	0.451095	PCZ	BoundingboxArea.2d	10	Sij 1-96	interaction	0.936957
genoUKSW06-285:treatmentPCZ	0.845216	PCZ	BoundingboxArea.2d	10	UKSW06-285	interaction	0.955584
(Intercept)	9.59994e-58	PCZ	AspectRatio.2d	10	(Intercept)	intercept	9.59994e-58
genoPla-0	0.874076	PCZ	AspectRatio.2d	10	Pla-0	geno	0.922636
genoAitba-2	0.15258	PCZ	AspectRatio.2d	10	Aitba-2	geno	0.535608
genoTs-1	0.109589	PCZ	AspectRatio.2d	10	Ts-1	geno	0.535608
genoWc-1	0.180529	PCZ	AspectRatio.2d	10	Wc-1	geno	0.535608
genoAce-0	0.452853	PCZ	AspectRatio.2d	10	Ace-0	geno	0.573613
genoBI-5-1	0.412523	PCZ	AspectRatio.2d	10	BI-5-1	geno	0.573613
genoCastelfed-3-206	0.271851	PCZ	AspectRatio.2d	10	Castelfed-3-206	geno	0.573613
genoSij-4	0.225519	PCZ	AspectRatio.2d	10	Sij-4	geno	0.535608
genoEpidauros-1	0.357527	PCZ	AspectRatio.2d	10	Epidauros-1	geno	0.573613
genoIP-Her-12	0.375275	PCZ	AspectRatio.2d	10	IP-Her-12	geno	0.573613
genoLac-0	0.598125	PCZ	AspectRatio.2d	10	Lac-0	geno	0.710274
genoLch-0	0.020306	PCZ	AspectRatio.2d	10	Lch-0	geno	0.385813
genoObh-13	0.224413	PCZ	AspectRatio.2d	10	Obh-13	geno	0.535608
genoPetergof	0.426897	PCZ	AspectRatio.2d	10	Petergof	geno	0.573613
genoPT2.21	0.358145	PCZ	AspectRatio.2d	10	PT2.21	geno	0.573613
genoSchl-7	0.14099	PCZ	AspectRatio.2d	10	Schl-7	geno	0.535608
genoSf-2	0.656658	PCZ	AspectRatio.2d	10	Sf-2	geno	0.733912
genoSij 1-96	0.0518896	PCZ	AspectRatio.2d	10	Sij 1-96	geno	0.492952
genoUKSW06-285	0.950472	PCZ	AspectRatio.2d	10	UKSW06-285	geno	0.950472
treatmentPCZ	0.151352	PCZ	AspectRatio.2d	10	treatmentPCZ	treatment	0.151352
genoPla-0:treatmentPCZ	0.749004	PCZ	AspectRatio.2d	10	Pla-0	interaction	0.882391
genoAitba-2:treatmentPCZ	0.316933	PCZ	AspectRatio.2d	10	Aitba-2	interaction	0.644103
genoTs-1:treatmentPCZ	0.34309	PCZ	AspectRatio.2d	10	Ts-1	interaction	0.644103
genoWc-1:treatmentPCZ	0.352296	PCZ	AspectRatio.2d	10	Wc-1	interaction	0.644103
genoAce-0:treatmentPCZ	0.807388	PCZ	AspectRatio.2d	10	Ace-0	interaction	0.882391
genoBI-5-1:treatmentPCZ	0.487644	PCZ	AspectRatio.2d	10	BI-5-1	interaction	0.661802
genoCastelfed-3-206:treatmentPCZ	0.203352	PCZ	AspectRatio.2d	10	Castelfed-3-206	interaction	0.644103
genoSij-4:treatmentPCZ	0.472435	PCZ	AspectRatio.2d	10	Sij-4	interaction	0.661802
genoEpidauros-1:treatmentPCZ	0.902416	PCZ	AspectRatio.2d	10	Epidauros-1	interaction	0.902416
genoIP-Her-12:treatmentPCZ	0.372902	PCZ	AspectRatio.2d	10	IP-Her-12	interaction	0.644103
genoLac-0:treatmentPCZ	0.829047	PCZ	AspectRatio.2d	10	Lac-0	interaction	0.882391
genoLch-0:treatmentPCZ	0.229453	PCZ	AspectRatio.2d	10	Lch-0	interaction	0.644103
genoObh-13:treatmentPCZ	0.252128	PCZ	AspectRatio.2d	10	Obh-13	interaction	0.644103
genoPetergof:treatmentPCZ	0.835949	PCZ	AspectRatio.2d	10	Petergof	interaction	0.882391
genoPT2.21:treatmentPCZ	0.112713	PCZ	AspectRatio.2d	10	PT2.21	interaction	0.644103
genoSchl-7:treatmentPCZ	0.271582	PCZ	AspectRatio.2d	10	Schl-7	interaction	0.644103
genoSf-2:treatmentPCZ	0.120196	PCZ	AspectRatio.2d	10	Sf-2	interaction	0.644103
genoSij 1-96:treatmentPCZ	0.117439	PCZ	AspectRatio.2d	10	Sij 1-96	interaction	0.644103
genoUKSW06-285:treatmentPCZ	0.480893	PCZ	AspectRatio.2d	10	UKSW06-285	interaction	0.661802
(Intercept)	1.34256e-36	PCZ	Rectangularity.2d	10	(Intercept)	intercept	1.34256e-36
genoPla-0	0.441763	PCZ	Rectangularity.2d	10	Pla-0	geno	0.616451
genoAitba-2	0.0235215	PCZ	Rectangularity.2d	10	Aitba-2	geno	0.158431
genoTs-1	0.0333539	PCZ	Rectangularity.2d	10	Ts-1	geno	0.158431
genoWc-1	0.192831	PCZ	Rectangularity.2d	10	Wc-1	geno	0.610632
genoAce-0	0.888733	PCZ	Rectangularity.2d	10	Ace-0	geno	0.983175
genoBI-5-1	0.012857	PCZ	Rectangularity.2d	10	BI-5-1	geno	0.158431
genoCastelfed-3-206	0.437288	PCZ	Rectangularity.2d	10	Castelfed-3-206	geno	0.616451
genoSij-4	0.272515	PCZ	Rectangularity.2d	10	Sij-4	geno	0.616451
genoEpidauros-1	0.447326	PCZ	Rectangularity.2d	10	Epidauros-1	geno	0.616451
genoIP-Her-12	0.470131	PCZ	Rectangularity.2d	10	IP-Her-12	geno	0.616451
genoLac-0	0.930104	PCZ	Rectangularity.2d	10	Lac-0	geno	0.983175
genoLch-0	0.336191	PCZ	Rectangularity.2d	10	Lch-0	geno	0.616451
genoObh-13	0.0308191	PCZ	Rectangularity.2d	10	Obh-13	geno	0.158431
genoPetergof	0.355291	PCZ	Rectangularity.2d	10	Petergof	geno	0.616451
genoPT2.21	0.118773	PCZ	Rectangularity.2d	10	PT2.21	geno	0.451339
genoSchl-7	0.931429	PCZ	Rectangularity.2d	10	Schl-7	geno	0.983175
genoSf-2	0.989895	PCZ	Rectangularity.2d	10	Sf-2	geno	0.989895
genoSij 1-96	0.486672	PCZ	Rectangularity.2d	10	Sij 1-96	geno	0.616451
genoUKSW06-285	0.426434	PCZ	Rectangularity.2d	10	UKSW06-285	geno	0.616451
treatmentPCZ	0.254696	PCZ	Rectangularity.2d	10	treatmentPCZ	treatment	0.254696
genoPla-0:treatmentPCZ	0.236281	PCZ	Rectangularity.2d	10	Pla-0	interaction	0.604249
genoAitba-2:treatmentPCZ	0.048795	PCZ	Rectangularity.2d	10	Aitba-2	interaction	0.494794
genoTs-1:treatmentPCZ	0.952898	PCZ	Rectangularity.2d	10	Ts-1	interaction	0.983803
genoWc-1:treatmentPCZ	0.104167	PCZ	Rectangularity.2d	10	Wc-1	interaction	0.494794
genoAce-0:treatmentPCZ	0.770906	PCZ	Rectangularity.2d	10	Ace-0	interaction	0.932582
genoBI-5-1:treatmentPCZ	0.100191	PCZ	Rectangularity.2d	10	BI-5-1	interaction	0.494794
genoCastelfed-3-206:treatmentPCZ	0.592269	PCZ	Rectangularity.2d	10	Castelfed-3-206	interaction	0.844855
genoSij-4:treatmentPCZ	0.366086	PCZ	Rectangularity.2d	10	Sij-4	interaction	0.604249
genoEpidauros-1:treatmentPCZ	0.0777042	PCZ	Rectangularity.2d	10	Epidauros-1	interaction	0.494794
genoIP-Her-12:treatmentPCZ	0.622525	PCZ	Rectangularity.2d	10	IP-Her-12	interaction	0.844855
genoLac-0:treatmentPCZ	0.36783	PCZ	Rectangularity.2d	10	Lac-0	interaction	0.604249
genoLch-0:treatmentPCZ	0.311534	PCZ	Rectangularity.2d	10	Lch-0	interaction	0.604249
genoObh-13:treatmentPCZ	0.349158	PCZ	Rectangularity.2d	10	Obh-13	interaction	0.604249
genoPetergof:treatmentPCZ	0.381631	PCZ	Rectangularity.2d	10	Petergof	interaction	0.604249
genoPT2.21:treatmentPCZ	0.201434	PCZ	Rectangularity.2d	10	PT2.21	interaction	0.604249
genoSchl-7:treatmentPCZ	0.983803	PCZ	Rectangularity.2d	10	Schl-7	interaction	0.983803
genoSf-2:treatmentPCZ	0.24707	PCZ	Rectangularity.2d	10	Sf-2	interaction	0.604249
genoSij 1-96:treatmentPCZ	0.954519	PCZ	Rectangularity.2d	10	Sij 1-96	interaction	0.983803
genoUKSW06-285:treatmentPCZ	0.785332	PCZ	Rectangularity.2d	10	UKSW06-285	interaction	0.932582
(Intercept)	0.111258	PCZ	Circularity.2d	10	(Intercept)	intercept	0.111258
genoPla-0	0.237175	PCZ	Circularity.2d	10	Pla-0	geno	0.912457
genoAitba-2	0.716735	PCZ	Circularity.2d	10	Aitba-2	geno	0.985823
genoTs-1	0.743935	PCZ	Circularity.2d	10	Ts-1	geno	0.985823
genoWc-1	0.600995	PCZ	Circularity.2d	10	Wc-1	geno	0.985823
genoAce-0	0.817685	PCZ	Circularity.2d	10	Ace-0	geno	0.985823
genoBI-5-1	0.241157	PCZ	Circularity.2d	10	BI-5-1	geno	0.912457
genoCastelfed-3-206	0.933937	PCZ	Circularity.2d	10	Castelfed-3-206	geno	0.985823
genoSij-4	0.469529	PCZ	Circularity.2d	10	Sij-4	geno	0.985823
genoEpidauros-1	0.330819	PCZ	Circularity.2d	10	Epidauros-1	geno	0.912457
genoIP-Her-12	0.336168	PCZ	Circularity.2d	10	IP-Her-12	geno	0.912457
genoLac-0	0.0949207	PCZ	Circularity.2d	10	Lac-0	geno	0.901747
genoLch-0	0.783308	PCZ	Circularity.2d	10	Lch-0	geno	0.985823
genoObh-13	0.179174	PCZ	Circularity.2d	10	Obh-13	geno	0.912457
genoPetergof	0.694905	PCZ	Circularity.2d	10	Petergof	geno	0.985823
genoPT2.21	0.885421	PCZ	Circularity.2d	10	PT2.21	geno	0.985823
genoSchl-7	0.840318	PCZ	Circularity.2d	10	Schl-7	geno	0.985823
genoSf-2	0.78624	PCZ	Circularity.2d	10	Sf-2	geno	0.985823
genoSij 1-96	0.0814277	PCZ	Circularity.2d	10	Sij 1-96	geno	0.901747
genoUKSW06-285	0.988718	PCZ	Circularity.2d	10	UKSW06-285	geno	0.988718
treatmentPCZ	0.260924	PCZ	Circularity.2d	10	treatmentPCZ	treatment	0.260924
genoPla-0:treatmentPCZ	0.146315	PCZ	Circularity.2d	10	Pla-0	interaction	0.36987
genoAitba-2:treatmentPCZ	0.387592	PCZ	Circularity.2d	10	Aitba-2	interaction	0.433191
genoTs-1:treatmentPCZ	0.852603	PCZ	Circularity.2d	10	Ts-1	interaction	0.852603
genoWc-1:treatmentPCZ	0.258772	PCZ	Circularity.2d	10	Wc-1	interaction	0.378206
genoAce-0:treatmentPCZ	0.30003	PCZ	Circularity.2d	10	Ace-0	interaction	0.381406
genoBI-5-1:treatmentPCZ	0.152738	PCZ	Circularity.2d	10	BI-5-1	interaction	0.36987
genoCastelfed-3-206:treatmentPCZ	0.30111	PCZ	Circularity.2d	10	Castelfed-3-206	interaction	0.381406
genoSij-4:treatmentPCZ	0.117316	PCZ	Circularity.2d	10	Sij-4	interaction	0.36987
genoEpidauros-1:treatmentPCZ	0.126727	PCZ	Circularity.2d	10	Epidauros-1	interaction	0.36987
genoIP-Her-12:treatmentPCZ	0.180577	PCZ	Circularity.2d	10	IP-Her-12	interaction	0.36987
genoLac-0:treatmentPCZ	0.021105	PCZ	Circularity.2d	10	Lac-0	interaction	0.36987
genoLch-0:treatmentPCZ	0.203385	PCZ	Circularity.2d	10	Lch-0	interaction	0.36987
genoObh-13:treatmentPCZ	0.236437	PCZ	Circularity.2d	10	Obh-13	interaction	0.374359
genoPetergof:treatmentPCZ	0.159701	PCZ	Circularity.2d	10	Petergof	interaction	0.36987
genoPT2.21:treatmentPCZ	0.182162	PCZ	Circularity.2d	10	PT2.21	interaction	0.36987
genoSchl-7:treatmentPCZ	0.850972	PCZ	Circularity.2d	10	Schl-7	interaction	0.852603
genoSf-2:treatmentPCZ	0.214136	PCZ	Circularity.2d	10	Sf-2	interaction	0.36987
genoSij 1-96:treatmentPCZ	0.0477177	PCZ	Circularity.2d	10	Sij 1-96	interaction	0.36987
genoUKSW06-285:treatmentPCZ	0.341592	PCZ	Circularity.2d	10	UKSW06-285	interaction	0.405641
(Intercept)	8.73692e-23	PCZ	averageR.2d	10	(Intercept)	intercept	8.73692e-23
genoPla-0	0.384313	PCZ	averageR.2d	10	Pla-0	geno	0.561689
genoAitba-2	0.0179057	PCZ	averageR.2d	10	Aitba-2	geno	0.113403
genoTs-1	0.0448914	PCZ	averageR.2d	10	Ts-1	geno	0.213234
genoWc-1	0.0012938	PCZ	averageR.2d	10	Wc-1	geno	0.0245822
genoAce-0	0.331399	PCZ	averageR.2d	10	Ace-0	geno	0.551164
genoBI-5-1	0.753584	PCZ	averageR.2d	10	BI-5-1	geno	0.79545
genoCastelfed-3-206	0.215903	PCZ	averageR.2d	10	Castelfed-3-206	geno	0.484756
genoSij-4	0.996581	PCZ	averageR.2d	10	Sij-4	geno	0.996581
genoEpidauros-1	0.185581	PCZ	averageR.2d	10	Epidauros-1	geno	0.484756
genoIP-Her-12	0.452747	PCZ	averageR.2d	10	IP-Her-12	geno	0.614443
genoLac-0	0.120451	PCZ	averageR.2d	10	Lac-0	geno	0.457713
genoLch-0	0.638335	PCZ	averageR.2d	10	Lch-0	geno	0.758023
genoObh-13	0.255135	PCZ	averageR.2d	10	Obh-13	geno	0.484756
genoPetergof	0.191896	PCZ	averageR.2d	10	Petergof	geno	0.484756
genoPT2.21	0.348104	PCZ	averageR.2d	10	PT2.21	geno	0.551164
genoSchl-7	0.234253	PCZ	averageR.2d	10	Schl-7	geno	0.484756
genoSf-2	0.017758	PCZ	averageR.2d	10	Sf-2	geno	0.113403
genoSij 1-96	0.636145	PCZ	averageR.2d	10	Sij 1-96	geno	0.758023
genoUKSW06-285	0.718621	PCZ	averageR.2d	10	UKSW06-285	geno	0.79545
treatmentPCZ	0.916494	PCZ	averageR.2d	10	treatmentPCZ	treatment	0.916494
genoPla-0:treatmentPCZ	0.857777	PCZ	averageR.2d	10	Pla-0	interaction	0.983101
genoAitba-2:treatmentPCZ	0.931359	PCZ	averageR.2d	10	Aitba-2	interaction	0.983101
genoTs-1:treatmentPCZ	0.898762	PCZ	averageR.2d	10	Ts-1	interaction	0.983101
genoWc-1:treatmentPCZ	0.421638	PCZ	averageR.2d	10	Wc-1	interaction	0.879254
genoAce-0:treatmentPCZ	0.208568	PCZ	averageR.2d	10	Ace-0	interaction	0.879254
genoBI-5-1:treatmentPCZ	0.781864	PCZ	averageR.2d	10	BI-5-1	interaction	0.983101
genoCastelfed-3-206:treatmentPCZ	0.664285	PCZ	averageR.2d	10	Castelfed-3-206	interaction	0.970878
genoSij-4:treatmentPCZ	0.512468	PCZ	averageR.2d	10	Sij-4	interaction	0.879254
genoEpidauros-1:treatmentPCZ	0.528564	PCZ	averageR.2d	10	Epidauros-1	interaction	0.879254
genoIP-Her-12:treatmentPCZ	0.550482	PCZ	averageR.2d	10	IP-Her-12	interaction	0.879254
genoLac-0:treatmentPCZ	0.200021	PCZ	averageR.2d	10	Lac-0	interaction	0.879254
genoLch-0:treatmentPCZ	0.00575178	PCZ	averageR.2d	10	Lch-0	interaction	0.109284
genoObh-13:treatmentPCZ	0.443294	PCZ	averageR.2d	10	Obh-13	interaction	0.879254
genoPetergof:treatmentPCZ	0.419676	PCZ	averageR.2d	10	Petergof	interaction	0.879254
genoPT2.21:treatmentPCZ	0.232336	PCZ	averageR.2d	10	PT2.21	interaction	0.879254
genoSchl-7:treatmentPCZ	0.516399	PCZ	averageR.2d	10	Schl-7	interaction	0.879254
genoSf-2:treatmentPCZ	0.555319	PCZ	averageR.2d	10	Sf-2	interaction	0.879254
genoSij 1-96:treatmentPCZ	0.998178	PCZ	averageR.2d	10	Sij 1-96	interaction	0.998178
genoUKSW06-285:treatmentPCZ	0.84339	PCZ	averageR.2d	10	UKSW06-285	interaction	0.983101
(Intercept)	1.13435e-21	PCZ	averageG.2d	10	(Intercept)	intercept	1.13435e-21
genoPla-0	0.51214	PCZ	averageG.2d	10	Pla-0	geno	0.810889
genoAitba-2	0.0569439	PCZ	averageG.2d	10	Aitba-2	geno	0.540967
genoTs-1	0.241075	PCZ	averageG.2d	10	Ts-1	geno	0.572552
genoWc-1	0.0165965	PCZ	averageG.2d	10	Wc-1	geno	0.315334
genoAce-0	0.635703	PCZ	averageG.2d	10	Ace-0	geno	0.918239
genoBI-5-1	0.821582	PCZ	averageG.2d	10	BI-5-1	geno	0.918239
genoCastelfed-3-206	0.1637	PCZ	averageG.2d	10	Castelfed-3-206	geno	0.572552
genoSij-4	0.917069	PCZ	averageG.2d	10	Sij-4	geno	0.935087
genoEpidauros-1	0.300404	PCZ	averageG.2d	10	Epidauros-1	geno	0.57297
genoIP-Her-12	0.773945	PCZ	averageG.2d	10	IP-Her-12	geno	0.918239
genoLac-0	0.318709	PCZ	averageG.2d	10	Lac-0	geno	0.57297
genoLch-0	0.77851	PCZ	averageG.2d	10	Lch-0	geno	0.918239
genoObh-13	0.206053	PCZ	averageG.2d	10	Obh-13	geno	0.572552
genoPetergof	0.19236	PCZ	averageG.2d	10	Petergof	geno	0.572552
genoPT2.21	0.33172	PCZ	averageG.2d	10	PT2.21	geno	0.57297
genoSchl-7	0.226803	PCZ	averageG.2d	10	Schl-7	geno	0.572552
genoSf-2	0.104598	PCZ	averageG.2d	10	Sf-2	geno	0.572552
genoSij 1-96	0.700306	PCZ	averageG.2d	10	Sij 1-96	geno	0.918239
genoUKSW06-285	0.935087	PCZ	averageG.2d	10	UKSW06-285	geno	0.935087
treatmentPCZ	0.96628	PCZ	averageG.2d	10	treatmentPCZ	treatment	0.96628
genoPla-0:treatmentPCZ	0.762688	PCZ	averageG.2d	10	Pla-0	interaction	0.981031
genoAitba-2:treatmentPCZ	0.892451	PCZ	averageG.2d	10	Aitba-2	interaction	0.981031
genoTs-1:treatmentPCZ	0.955865	PCZ	averageG.2d	10	Ts-1	interaction	0.981031
genoWc-1:treatmentPCZ	0.511046	PCZ	averageG.2d	10	Wc-1	interaction	0.981031
genoAce-0:treatmentPCZ	0.244485	PCZ	averageG.2d	10	Ace-0	interaction	0.981031
genoBI-5-1:treatmentPCZ	0.73671	PCZ	averageG.2d	10	BI-5-1	interaction	0.981031
genoCastelfed-3-206:treatmentPCZ	0.826453	PCZ	averageG.2d	10	Castelfed-3-206	interaction	0.981031
genoSij-4:treatmentPCZ	0.645793	PCZ	averageG.2d	10	Sij-4	interaction	0.981031
genoEpidauros-1:treatmentPCZ	0.518691	PCZ	averageG.2d	10	Epidauros-1	interaction	0.981031
genoIP-Her-12:treatmentPCZ	0.611358	PCZ	averageG.2d	10	IP-Her-12	interaction	0.981031
genoLac-0:treatmentPCZ	0.284231	PCZ	averageG.2d	10	Lac-0	interaction	0.981031
genoLch-0:treatmentPCZ	0.0252524	PCZ	averageG.2d	10	Lch-0	interaction	0.479795
genoObh-13:treatmentPCZ	0.399248	PCZ	averageG.2d	10	Obh-13	interaction	0.981031
genoPetergof:treatmentPCZ	0.544873	PCZ	averageG.2d	10	Petergof	interaction	0.981031
genoPT2.21:treatmentPCZ	0.322059	PCZ	averageG.2d	10	PT2.21	interaction	0.981031
genoSchl-7:treatmentPCZ	0.55389	PCZ	averageG.2d	10	Schl-7	interaction	0.981031
genoSf-2:treatmentPCZ	0.56159	PCZ	averageG.2d	10	Sf-2	interaction	0.981031
genoSij 1-96:treatmentPCZ	0.944006	PCZ	averageG.2d	10	Sij 1-96	interaction	0.981031
genoUKSW06-285:treatmentPCZ	0.981031	PCZ	averageG.2d	10	UKSW06-285	interaction	0.981031
(Intercept)	1.38793e-19	PCZ	averageB.2d	10	(Intercept)	intercept	1.38793e-19
genoPla-0	0.686364	PCZ	averageB.2d	10	Pla-0	geno	0.905971
genoAitba-2	0.0777934	PCZ	averageB.2d	10	Aitba-2	geno	0.544423
genoTs-1	0.798436	PCZ	averageB.2d	10	Ts-1	geno	0.905971
genoWc-1	0.0550144	PCZ	averageB.2d	10	Wc-1	geno	0.544423
genoAce-0	0.645461	PCZ	averageB.2d	10	Ace-0	geno	0.905971
genoBI-5-1	0.767703	PCZ	averageB.2d	10	BI-5-1	geno	0.905971
genoCastelfed-3-206	0.101294	PCZ	averageB.2d	10	Castelfed-3-206	geno	0.544423
genoSij-4	0.89006	PCZ	averageB.2d	10	Sij-4	geno	0.939508
genoEpidauros-1	0.496572	PCZ	averageB.2d	10	Epidauros-1	geno	0.905971
genoIP-Her-12	0.63697	PCZ	averageB.2d	10	IP-Her-12	geno	0.905971
genoLac-0	0.982046	PCZ	averageB.2d	10	Lac-0	geno	0.982046
genoLch-0	0.352474	PCZ	averageB.2d	10	Lch-0	geno	0.804305
genoObh-13	0.143269	PCZ	averageB.2d	10	Obh-13	geno	0.544423
genoPetergof	0.223745	PCZ	averageB.2d	10	Petergof	geno	0.708525
genoPT2.21	0.380987	PCZ	averageB.2d	10	PT2.21	geno	0.804305
genoSchl-7	0.133868	PCZ	averageB.2d	10	Schl-7	geno	0.544423
genoSf-2	0.353599	PCZ	averageB.2d	10	Sf-2	geno	0.804305
genoSij 1-96	0.588946	PCZ	averageB.2d	10	Sij 1-96	geno	0.905971
genoUKSW06-285	0.810606	PCZ	averageB.2d	10	UKSW06-285	geno	0.905971
treatmentPCZ	0.985858	PCZ	averageB.2d	10	treatmentPCZ	treatment	0.985858
genoPla-0:treatmentPCZ	0.716463	PCZ	averageB.2d	10	Pla-0	interaction	0.972419
genoAitba-2:treatmentPCZ	0.84859	PCZ	averageB.2d	10	Aitba-2	interaction	0.979485
genoTs-1:treatmentPCZ	0.979485	PCZ	averageB.2d	10	Ts-1	interaction	0.979485
genoWc-1:treatmentPCZ	0.594303	PCZ	averageB.2d	10	Wc-1	interaction	0.972419
genoAce-0:treatmentPCZ	0.32841	PCZ	averageB.2d	10	Ace-0	interaction	0.972419
genoBI-5-1:treatmentPCZ	0.708478	PCZ	averageB.2d	10	BI-5-1	interaction	0.972419
genoCastelfed-3-206:treatmentPCZ	0.812204	PCZ	averageB.2d	10	Castelfed-3-206	interaction	0.979485
genoSij-4:treatmentPCZ	0.710067	PCZ	averageB.2d	10	Sij-4	interaction	0.972419
genoEpidauros-1:treatmentPCZ	0.621195	PCZ	averageB.2d	10	Epidauros-1	interaction	0.972419
genoIP-Her-12:treatmentPCZ	0.448017	PCZ	averageB.2d	10	IP-Her-12	interaction	0.972419
genoLac-0:treatmentPCZ	0.309368	PCZ	averageB.2d	10	Lac-0	interaction	0.972419
genoLch-0:treatmentPCZ	0.0221884	PCZ	averageB.2d	10	Lch-0	interaction	0.42158
genoObh-13:treatmentPCZ	0.413814	PCZ	averageB.2d	10	Obh-13	interaction	0.972419
genoPetergof:treatmentPCZ	0.576503	PCZ	averageB.2d	10	Petergof	interaction	0.972419
genoPT2.21:treatmentPCZ	0.270586	PCZ	averageB.2d	10	PT2.21	interaction	0.972419
genoSchl-7:treatmentPCZ	0.716519	PCZ	averageB.2d	10	Schl-7	interaction	0.972419
genoSf-2:treatmentPCZ	0.680384	PCZ	averageB.2d	10	Sf-2	interaction	0.972419
genoSij 1-96:treatmentPCZ	0.961926	PCZ	averageB.2d	10	Sij 1-96	interaction	0.979485
genoUKSW06-285:treatmentPCZ	0.906236	PCZ	averageB.2d	10	UKSW06-285	interaction	0.979485
(Intercept)	2.23471e-14	PCZ	absArea.2d	10	(Intercept)	intercept	2.23471e-14
genoPla-0	0.0109076	PCZ	absArea.2d	10	Pla-0	geno	0.0296063
genoAitba-2	0.26449	PCZ	absArea.2d	10	Aitba-2	geno	0.314081
genoTs-1	0.194002	PCZ	absArea.2d	10	Ts-1	geno	0.245736
genoWc-1	0.347925	PCZ	absArea.2d	10	Wc-1	geno	0.388858
genoAce-0	6.32017e-06	PCZ	absArea.2d	10	Ace-0	geno	6.00416e-05
genoBI-5-1	0.897862	PCZ	absArea.2d	10	BI-5-1	geno	0.947743
genoCastelfed-3-206	4.72453e-08	PCZ	absArea.2d	10	Castelfed-3-206	geno	8.9766e-07
genoSij-4	0.993152	PCZ	absArea.2d	10	Sij-4	geno	0.993152
genoEpidauros-1	0.168329	PCZ	absArea.2d	10	Epidauros-1	geno	0.228446
genoIP-Her-12	0.0904819	PCZ	absArea.2d	10	IP-Her-12	geno	0.162659
genoLac-0	0.10325	PCZ	absArea.2d	10	Lac-0	geno	0.163479
genoLch-0	0.00335985	PCZ	absArea.2d	10	Lch-0	geno	0.0106395
genoObh-13	0.0018097	PCZ	absArea.2d	10	Obh-13	geno	0.00687687
genoPetergof	0.0724828	PCZ	absArea.2d	10	Petergof	geno	0.153019
genoPT2.21	0.00106776	PCZ	absArea.2d	10	PT2.21	geno	0.00507187
genoSchl-7	0.167666	PCZ	absArea.2d	10	Schl-7	geno	0.228446
genoSf-2	0.000180789	PCZ	absArea.2d	10	Sf-2	geno	0.001145
genoSij 1-96	0.0941713	PCZ	absArea.2d	10	Sij 1-96	geno	0.162659
genoUKSW06-285	0.0232378	PCZ	absArea.2d	10	UKSW06-285	geno	0.0551897
treatmentPCZ	0.548833	PCZ	absArea.2d	10	treatmentPCZ	treatment	0.548833
genoPla-0:treatmentPCZ	0.0646105	PCZ	absArea.2d	10	Pla-0	interaction	0.4092
genoAitba-2:treatmentPCZ	0.00259633	PCZ	absArea.2d	10	Aitba-2	interaction	0.0493304
genoTs-1:treatmentPCZ	0.859661	PCZ	absArea.2d	10	Ts-1	interaction	0.914385
genoWc-1:treatmentPCZ	0.51366	PCZ	absArea.2d	10	Wc-1	interaction	0.914385
genoAce-0:treatmentPCZ	0.702262	PCZ	absArea.2d	10	Ace-0	interaction	0.914385
genoBI-5-1:treatmentPCZ	0.901994	PCZ	absArea.2d	10	BI-5-1	interaction	0.914385
genoCastelfed-3-206:treatmentPCZ	0.728059	PCZ	absArea.2d	10	Castelfed-3-206	interaction	0.914385
genoSij-4:treatmentPCZ	0.234432	PCZ	absArea.2d	10	Sij-4	interaction	0.890843
genoEpidauros-1:treatmentPCZ	0.854796	PCZ	absArea.2d	10	Epidauros-1	interaction	0.914385
genoIP-Her-12:treatmentPCZ	0.890489	PCZ	absArea.2d	10	IP-Her-12	interaction	0.914385
genoLac-0:treatmentPCZ	0.741273	PCZ	absArea.2d	10	Lac-0	interaction	0.914385
genoLch-0:treatmentPCZ	0.914385	PCZ	absArea.2d	10	Lch-0	interaction	0.914385
genoObh-13:treatmentPCZ	0.0589049	PCZ	absArea.2d	10	Obh-13	interaction	0.4092
genoPetergof:treatmentPCZ	0.386283	PCZ	absArea.2d	10	Petergof	interaction	0.914385
genoPT2.21:treatmentPCZ	0.540666	PCZ	absArea.2d	10	PT2.21	interaction	0.914385
genoSchl-7:treatmentPCZ	0.086371	PCZ	absArea.2d	10	Schl-7	interaction	0.410262
genoSf-2:treatmentPCZ	0.80182	PCZ	absArea.2d	10	Sf-2	interaction	0.914385
genoSij 1-96:treatmentPCZ	0.499303	PCZ	absArea.2d	10	Sij 1-96	interaction	0.914385
genoUKSW06-285:treatmentPCZ	0.622388	PCZ	absArea.2d	10	UKSW06-285	interaction	0.914385
(Intercept)	2.50139e-13	PCZ	absConvexArea.2d	10	(Intercept)	intercept	2.50139e-13
genoPla-0	0.0235389	PCZ	absConvexArea.2d	10	Pla-0	geno	0.0638914
genoAitba-2	0.0489137	PCZ	absConvexArea.2d	10	Aitba-2	geno	0.0844872
genoTs-1	0.826986	PCZ	absConvexArea.2d	10	Ts-1	geno	0.826986
genoWc-1	0.116866	PCZ	absConvexArea.2d	10	Wc-1	geno	0.170804
genoAce-0	1.46814e-05	PCZ	absConvexArea.2d	10	Ace-0	geno	0.000139473
genoBI-5-1	0.741263	PCZ	absConvexArea.2d	10	BI-5-1	geno	0.782444
genoCastelfed-3-206	3.96284e-06	PCZ	absConvexArea.2d	10	Castelfed-3-206	geno	7.52939e-05
genoSij-4	0.333038	PCZ	absConvexArea.2d	10	Sij-4	geno	0.372219
genoEpidauros-1	0.165026	PCZ	absConvexArea.2d	10	Epidauros-1	geno	0.195969
genoIP-Her-12	0.137953	PCZ	absConvexArea.2d	10	IP-Her-12	geno	0.174741
genoLac-0	0.103492	PCZ	absConvexArea.2d	10	Lac-0	geno	0.163863
genoLch-0	0.045833	PCZ	absConvexArea.2d	10	Lch-0	geno	0.0844872
genoObh-13	0.0144295	PCZ	absConvexArea.2d	10	Obh-13	geno	0.0456933
genoPetergof	0.0134188	PCZ	absConvexArea.2d	10	Petergof	geno	0.0456933
genoPT2.21	0.000846059	PCZ	absConvexArea.2d	10	PT2.21	geno	0.00531884
genoSchl-7	0.125889	PCZ	absConvexArea.2d	10	Schl-7	geno	0.17085
genoSf-2	0.00111976	PCZ	absConvexArea.2d	10	Sf-2	geno	0.00531884
genoSij 1-96	0.0452381	PCZ	absConvexArea.2d	10	Sij 1-96	geno	0.0844872
genoUKSW06-285	0.0345559	PCZ	absConvexArea.2d	10	UKSW06-285	geno	0.0820703
treatmentPCZ	0.340225	PCZ	absConvexArea.2d	10	treatmentPCZ	treatment	0.340225
genoPla-0:treatmentPCZ	0.0717204	PCZ	absConvexArea.2d	10	Pla-0	interaction	0.340672
genoAitba-2:treatmentPCZ	0.00493808	PCZ	absConvexArea.2d	10	Aitba-2	interaction	0.0938235
genoTs-1:treatmentPCZ	0.979411	PCZ	absConvexArea.2d	10	Ts-1	interaction	0.979411
genoWc-1:treatmentPCZ	0.544613	PCZ	absConvexArea.2d	10	Wc-1	interaction	0.883692
genoAce-0:treatmentPCZ	0.64074	PCZ	absConvexArea.2d	10	Ace-0	interaction	0.883692
genoBI-5-1:treatmentPCZ	0.744162	PCZ	absConvexArea.2d	10	BI-5-1	interaction	0.883692
genoCastelfed-3-206:treatmentPCZ	0.630541	PCZ	absConvexArea.2d	10	Castelfed-3-206	interaction	0.883692
genoSij-4:treatmentPCZ	0.20365	PCZ	absConvexArea.2d	10	Sij-4	interaction	0.644891
genoEpidauros-1:treatmentPCZ	0.950295	PCZ	absConvexArea.2d	10	Epidauros-1	interaction	0.979411
genoIP-Her-12:treatmentPCZ	0.732916	PCZ	absConvexArea.2d	10	IP-Her-12	interaction	0.883692
genoLac-0:treatmentPCZ	0.909574	PCZ	absConvexArea.2d	10	Lac-0	interaction	0.979411
genoLch-0:treatmentPCZ	0.676128	PCZ	absConvexArea.2d	10	Lch-0	interaction	0.883692
genoObh-13:treatmentPCZ	0.0264069	PCZ	absConvexArea.2d	10	Obh-13	interaction	0.250866
genoPetergof:treatmentPCZ	0.128722	PCZ	absConvexArea.2d	10	Petergof	interaction	0.489144
genoPT2.21:treatmentPCZ	0.278369	PCZ	absConvexArea.2d	10	PT2.21	interaction	0.755574
genoSchl-7:treatmentPCZ	0.0647672	PCZ	absConvexArea.2d	10	Schl-7	interaction	0.340672
genoSf-2:treatmentPCZ	0.702788	PCZ	absConvexArea.2d	10	Sf-2	interaction	0.883692
genoSij 1-96:treatmentPCZ	0.462522	PCZ	absConvexArea.2d	10	Sij 1-96	interaction	0.883692
genoUKSW06-285:treatmentPCZ	0.454677	PCZ	absConvexArea.2d	10	UKSW06-285	interaction	0.883692
(Intercept)	5.26042e-08	PCZ	absPerimeter.2d	10	(Intercept)	intercept	5.26042e-08
genoPla-0	0.261907	PCZ	absPerimeter.2d	10	Pla-0	geno	0.452385
genoAitba-2	0.065517	PCZ	absPerimeter.2d	10	Aitba-2	geno	0.235447
genoTs-1	0.302819	PCZ	absPerimeter.2d	10	Ts-1	geno	0.479464
genoWc-1	0.0256914	PCZ	absPerimeter.2d	10	Wc-1	geno	0.235447
genoAce-0	0.0477096	PCZ	absPerimeter.2d	10	Ace-0	geno	0.235447
genoBI-5-1	0.507668	PCZ	absPerimeter.2d	10	BI-5-1	geno	0.643046
genoCastelfed-3-206	0.0743518	PCZ	absPerimeter.2d	10	Castelfed-3-206	geno	0.235447
genoSij-4	0.714543	PCZ	absPerimeter.2d	10	Sij-4	geno	0.75424
genoEpidauros-1	0.341972	PCZ	absPerimeter.2d	10	Epidauros-1	geno	0.499805
genoIP-Her-12	0.186293	PCZ	absPerimeter.2d	10	IP-Her-12	geno	0.443465
genoLac-0	0.233403	PCZ	absPerimeter.2d	10	Lac-0	geno	0.443465
genoLch-0	0.614148	PCZ	absPerimeter.2d	10	Lch-0	geno	0.707144
genoObh-13	0.0572487	PCZ	absPerimeter.2d	10	Obh-13	geno	0.235447
genoPetergof	0.0414657	PCZ	absPerimeter.2d	10	Petergof	geno	0.235447
genoPT2.21	0.632708	PCZ	absPerimeter.2d	10	PT2.21	geno	0.707144
genoSchl-7	0.410604	PCZ	absPerimeter.2d	10	Schl-7	geno	0.557249
genoSf-2	0.222552	PCZ	absPerimeter.2d	10	Sf-2	geno	0.443465
genoSij 1-96	0.195217	PCZ	absPerimeter.2d	10	Sij 1-96	geno	0.443465
genoUKSW06-285	0.884517	PCZ	absPerimeter.2d	10	UKSW06-285	geno	0.884517
treatmentPCZ	0.218297	PCZ	absPerimeter.2d	10	treatmentPCZ	treatment	0.218297
genoPla-0:treatmentPCZ	0.726853	PCZ	absPerimeter.2d	10	Pla-0	interaction	0.767233
genoAitba-2:treatmentPCZ	0.187284	PCZ	absPerimeter.2d	10	Aitba-2	interaction	0.408035
genoTs-1:treatmentPCZ	0.706729	PCZ	absPerimeter.2d	10	Ts-1	interaction	0.767233
genoWc-1:treatmentPCZ	0.92926	PCZ	absPerimeter.2d	10	Wc-1	interaction	0.92926
genoAce-0:treatmentPCZ	0.228819	PCZ	absPerimeter.2d	10	Ace-0	interaction	0.408035
genoBI-5-1:treatmentPCZ	0.251261	PCZ	absPerimeter.2d	10	BI-5-1	interaction	0.408035
genoCastelfed-3-206:treatmentPCZ	0.297013	PCZ	absPerimeter.2d	10	Castelfed-3-206	interaction	0.434095
genoSij-4:treatmentPCZ	0.0676885	PCZ	absPerimeter.2d	10	Sij-4	interaction	0.32152
genoEpidauros-1:treatmentPCZ	0.531054	PCZ	absPerimeter.2d	10	Epidauros-1	interaction	0.630627
genoIP-Her-12:treatmentPCZ	0.451492	PCZ	absPerimeter.2d	10	IP-Her-12	interaction	0.57189
genoLac-0:treatmentPCZ	0.00514944	PCZ	absPerimeter.2d	10	Lac-0	interaction	0.0978394
genoLch-0:treatmentPCZ	0.183388	PCZ	absPerimeter.2d	10	Lch-0	interaction	0.408035
genoObh-13:treatmentPCZ	0.175276	PCZ	absPerimeter.2d	10	Obh-13	interaction	0.408035
genoPetergof:treatmentPCZ	0.0219731	PCZ	absPerimeter.2d	10	Petergof	interaction	0.208745
genoPT2.21:treatmentPCZ	0.257707	PCZ	absPerimeter.2d	10	PT2.21	interaction	0.408035
genoSchl-7:treatmentPCZ	0.448774	PCZ	absPerimeter.2d	10	Schl-7	interaction	0.57189
genoSf-2:treatmentPCZ	0.201973	PCZ	absPerimeter.2d	10	Sf-2	interaction	0.408035
genoSij 1-96:treatmentPCZ	0.0492304	PCZ	absPerimeter.2d	10	Sij 1-96	interaction	0.311793
genoUKSW06-285:treatmentPCZ	0.103991	PCZ	absPerimeter.2d	10	UKSW06-285	interaction	0.395165
(Intercept)	3.30137e-08	PCZ	num_size.3d	10	(Intercept)	intercept	3.30137e-08
genoPla-0	0.000756897	PCZ	num_size.3d	10	Pla-0	geno	0.00269019
genoAitba-2	0.530496	PCZ	num_size.3d	10	Aitba-2	geno	0.592907
genoTs-1	0.00414566	PCZ	num_size.3d	10	Ts-1	geno	0.00984594
genoWc-1	0.642775	PCZ	num_size.3d	10	Wc-1	geno	0.642775
genoAce-0	3.4015e-05	PCZ	num_size.3d	10	Ace-0	geno	0.000323143
genoBI-5-1	0.58042	PCZ	num_size.3d	10	BI-5-1	geno	0.612666
genoCastelfed-3-206	9.1213e-06	PCZ	num_size.3d	10	Castelfed-3-206	geno	0.000173305
genoSij-4	0.419275	PCZ	num_size.3d	10	Sij-4	geno	0.49789
genoEpidauros-1	0.0338811	PCZ	num_size.3d	10	Epidauros-1	geno	0.0643741
genoIP-Her-12	0.0475033	PCZ	num_size.3d	10	IP-Her-12	geno	0.0820512
genoLac-0	0.279607	PCZ	num_size.3d	10	Lac-0	geno	0.379466
genoLch-0	0.000339442	PCZ	num_size.3d	10	Lch-0	geno	0.00187969
genoObh-13	0.00346414	PCZ	num_size.3d	10	Obh-13	geno	0.00940268
genoPetergof	0.1052	PCZ	num_size.3d	10	Petergof	geno	0.153754
genoPT2.21	0.000849534	PCZ	num_size.3d	10	PT2.21	geno	0.00269019
genoSchl-7	0.0927176	PCZ	num_size.3d	10	Schl-7	geno	0.146803
genoSf-2	0.000395724	PCZ	num_size.3d	10	Sf-2	geno	0.00187969
genoSij 1-96	0.357454	PCZ	num_size.3d	10	Sij 1-96	geno	0.452775
genoUKSW06-285	0.00619688	PCZ	num_size.3d	10	UKSW06-285	geno	0.0130823
treatmentPCZ	0.622136	PCZ	num_size.3d	10	treatmentPCZ	treatment	0.622136
genoPla-0:treatmentPCZ	0.734299	PCZ	num_size.3d	10	Pla-0	interaction	0.922858
genoAitba-2:treatmentPCZ	0.0395602	PCZ	num_size.3d	10	Aitba-2	interaction	0.545082
genoTs-1:treatmentPCZ	0.758512	PCZ	num_size.3d	10	Ts-1	interaction	0.922858
genoWc-1:treatmentPCZ	0.534883	PCZ	num_size.3d	10	Wc-1	interaction	0.922858
genoAce-0:treatmentPCZ	0.6525	PCZ	num_size.3d	10	Ace-0	interaction	0.922858
genoBI-5-1:treatmentPCZ	0.86411	PCZ	num_size.3d	10	BI-5-1	interaction	0.938289
genoCastelfed-3-206:treatmentPCZ	0.727249	PCZ	num_size.3d	10	Castelfed-3-206	interaction	0.922858
genoSij-4:treatmentPCZ	0.270739	PCZ	num_size.3d	10	Sij-4	interaction	0.922858
genoEpidauros-1:treatmentPCZ	0.761274	PCZ	num_size.3d	10	Epidauros-1	interaction	0.922858
genoIP-Her-12:treatmentPCZ	0.888905	PCZ	num_size.3d	10	IP-Her-12	interaction	0.938289
genoLac-0:treatmentPCZ	0.744697	PCZ	num_size.3d	10	Lac-0	interaction	0.922858
genoLch-0:treatmentPCZ	0.744829	PCZ	num_size.3d	10	Lch-0	interaction	0.922858
genoObh-13:treatmentPCZ	0.176067	PCZ	num_size.3d	10	Obh-13	interaction	0.922858
genoPetergof:treatmentPCZ	0.537273	PCZ	num_size.3d	10	Petergof	interaction	0.922858
genoPT2.21:treatmentPCZ	0.503484	PCZ	num_size.3d	10	PT2.21	interaction	0.922858
genoSchl-7:treatmentPCZ	0.0573771	PCZ	num_size.3d	10	Schl-7	interaction	0.545082
genoSf-2:treatmentPCZ	0.777143	PCZ	num_size.3d	10	Sf-2	interaction	0.922858
genoSij 1-96:treatmentPCZ	0.679712	PCZ	num_size.3d	10	Sij 1-96	interaction	0.922858
genoUKSW06-285:treatmentPCZ	0.978633	PCZ	num_size.3d	10	UKSW06-285	interaction	0.978633
(Intercept)	1.28817e-16	PCZ	plant_height.3d	10	(Intercept)	intercept	1.28817e-16
genoPla-0	0.422754	PCZ	plant_height.3d	10	Pla-0	geno	0.700086
genoAitba-2	0.212254	PCZ	plant_height.3d	10	Aitba-2	geno	0.576118
genoTs-1	0.0918542	PCZ	plant_height.3d	10	Ts-1	geno	0.349046
genoWc-1	0.0166007	PCZ	plant_height.3d	10	Wc-1	geno	0.157706
genoAce-0	0.315216	PCZ	plant_height.3d	10	Ace-0	geno	0.665456
genoBI-5-1	0.923146	PCZ	plant_height.3d	10	BI-5-1	geno	0.972239
genoCastelfed-3-206	3.36675e-05	PCZ	plant_height.3d	10	Castelfed-3-206	geno	0.000639682
genoSij-4	0.972239	PCZ	plant_height.3d	10	Sij-4	geno	0.972239
genoEpidauros-1	0.153055	PCZ	plant_height.3d	10	Epidauros-1	geno	0.484674
genoIP-Her-12	0.296235	PCZ	plant_height.3d	10	IP-Her-12	geno	0.665456
genoLac-0	0.0293141	PCZ	plant_height.3d	10	Lac-0	geno	0.185656
genoLch-0	0.906039	PCZ	plant_height.3d	10	Lch-0	geno	0.972239
genoObh-13	0.948133	PCZ	plant_height.3d	10	Obh-13	geno	0.972239
genoPetergof	0.479006	PCZ	plant_height.3d	10	Petergof	geno	0.700086
genoPT2.21	0.0779544	PCZ	plant_height.3d	10	PT2.21	geno	0.349046
genoSchl-7	0.453058	PCZ	plant_height.3d	10	Schl-7	geno	0.700086
genoSf-2	0.777953	PCZ	plant_height.3d	10	Sf-2	geno	0.972239
genoSij 1-96	0.79921	PCZ	plant_height.3d	10	Sij 1-96	geno	0.972239
genoUKSW06-285	0.405411	PCZ	plant_height.3d	10	UKSW06-285	geno	0.700086
treatmentPCZ	0.236578	PCZ	plant_height.3d	10	treatmentPCZ	treatment	0.236578
genoPla-0:treatmentPCZ	0.554601	PCZ	plant_height.3d	10	Pla-0	interaction	0.922617
genoAitba-2:treatmentPCZ	0.174178	PCZ	plant_height.3d	10	Aitba-2	interaction	0.661875
genoTs-1:treatmentPCZ	0.581347	PCZ	plant_height.3d	10	Ts-1	interaction	0.922617
genoWc-1:treatmentPCZ	0.498084	PCZ	plant_height.3d	10	Wc-1	interaction	0.922617
genoAce-0:treatmentPCZ	0.568537	PCZ	plant_height.3d	10	Ace-0	interaction	0.922617
genoBI-5-1:treatmentPCZ	0.522162	PCZ	plant_height.3d	10	BI-5-1	interaction	0.922617
genoCastelfed-3-206:treatmentPCZ	0.910396	PCZ	plant_height.3d	10	Castelfed-3-206	interaction	0.949791
genoSij-4:treatmentPCZ	0.00159437	PCZ	plant_height.3d	10	Sij-4	interaction	0.030293
genoEpidauros-1:treatmentPCZ	0.0640019	PCZ	plant_height.3d	10	Epidauros-1	interaction	0.405346
genoIP-Her-12:treatmentPCZ	0.910595	PCZ	plant_height.3d	10	IP-Her-12	interaction	0.949791
genoLac-0:treatmentPCZ	0.949791	PCZ	plant_height.3d	10	Lac-0	interaction	0.949791
genoLch-0:treatmentPCZ	0.728403	PCZ	plant_height.3d	10	Lch-0	interaction	0.949791
genoObh-13:treatmentPCZ	0.661344	PCZ	plant_height.3d	10	Obh-13	interaction	0.949791
genoPetergof:treatmentPCZ	0.798788	PCZ	plant_height.3d	10	Petergof	interaction	0.949791
genoPT2.21:treatmentPCZ	0.42962	PCZ	plant_height.3d	10	PT2.21	interaction	0.922617
genoSchl-7:treatmentPCZ	0.0227632	PCZ	plant_height.3d	10	Schl-7	interaction	0.21625
genoSf-2:treatmentPCZ	0.918998	PCZ	plant_height.3d	10	Sf-2	interaction	0.949791
genoSij 1-96:treatmentPCZ	0.111195	PCZ	plant_height.3d	10	Sij 1-96	interaction	0.528176
genoUKSW06-285:treatmentPCZ	0.582706	PCZ	plant_height.3d	10	UKSW06-285	interaction	0.922617
(Intercept)	1.4643e-07	PCZ	holistic_aspect_ratio.3d	10	(Intercept)	intercept	1.4643e-07
genoPla-0	0.839927	PCZ	holistic_aspect_ratio.3d	10	Pla-0	geno	0.886589
genoAitba-2	0.95811	PCZ	holistic_aspect_ratio.3d	10	Aitba-2	geno	0.95811
genoTs-1	0.103776	PCZ	holistic_aspect_ratio.3d	10	Ts-1	geno	0.657245
genoWc-1	0.219407	PCZ	holistic_aspect_ratio.3d	10	Wc-1	geno	0.82522
genoAce-0	0.164616	PCZ	holistic_aspect_ratio.3d	10	Ace-0	geno	0.781924
genoBI-5-1	0.315348	PCZ	holistic_aspect_ratio.3d	10	BI-5-1	geno	0.82522
genoCastelfed-3-206	0.52853	PCZ	holistic_aspect_ratio.3d	10	Castelfed-3-206	geno	0.886589
genoSij-4	0.0674243	PCZ	holistic_aspect_ratio.3d	10	Sij-4	geno	0.64053
genoEpidauros-1	0.60583	PCZ	holistic_aspect_ratio.3d	10	Epidauros-1	geno	0.886589
genoIP-Her-12	0.485581	PCZ	holistic_aspect_ratio.3d	10	IP-Her-12	geno	0.886589
genoLac-0	0.0224366	PCZ	holistic_aspect_ratio.3d	10	Lac-0	geno	0.426296
genoLch-0	0.80443	PCZ	holistic_aspect_ratio.3d	10	Lch-0	geno	0.886589
genoObh-13	0.825704	PCZ	holistic_aspect_ratio.3d	10	Obh-13	geno	0.886589
genoPetergof	0.719449	PCZ	holistic_aspect_ratio.3d	10	Petergof	geno	0.886589
genoPT2.21	0.390894	PCZ	holistic_aspect_ratio.3d	10	PT2.21	geno	0.82522
genoSchl-7	0.374478	PCZ	holistic_aspect_ratio.3d	10	Schl-7	geno	0.82522
genoSf-2	0.810038	PCZ	holistic_aspect_ratio.3d	10	Sf-2	geno	0.886589
genoSij 1-96	0.266015	PCZ	holistic_aspect_ratio.3d	10	Sij 1-96	geno	0.82522
genoUKSW06-285	0.772319	PCZ	holistic_aspect_ratio.3d	10	UKSW06-285	geno	0.886589
treatmentPCZ	0.41614	PCZ	holistic_aspect_ratio.3d	10	treatmentPCZ	treatment	0.41614
genoPla-0:treatmentPCZ	0.179952	PCZ	holistic_aspect_ratio.3d	10	Pla-0	interaction	0.678672
genoAitba-2:treatmentPCZ	0.220221	PCZ	holistic_aspect_ratio.3d	10	Aitba-2	interaction	0.678672
genoTs-1:treatmentPCZ	0.72287	PCZ	holistic_aspect_ratio.3d	10	Ts-1	interaction	0.826639
genoWc-1:treatmentPCZ	0.617234	PCZ	holistic_aspect_ratio.3d	10	Wc-1	interaction	0.826639
genoAce-0:treatmentPCZ	0.67909	PCZ	holistic_aspect_ratio.3d	10	Ace-0	interaction	0.826639
genoBI-5-1:treatmentPCZ	0.739624	PCZ	holistic_aspect_ratio.3d	10	BI-5-1	interaction	0.826639
genoCastelfed-3-206:treatmentPCZ	0.634078	PCZ	holistic_aspect_ratio.3d	10	Castelfed-3-206	interaction	0.826639
genoSij-4:treatmentPCZ	0.0518297	PCZ	holistic_aspect_ratio.3d	10	Sij-4	interaction	0.678672
genoEpidauros-1:treatmentPCZ	0.460747	PCZ	holistic_aspect_ratio.3d	10	Epidauros-1	interaction	0.826639
genoIP-Her-12:treatmentPCZ	0.651146	PCZ	holistic_aspect_ratio.3d	10	IP-Her-12	interaction	0.826639
genoLac-0:treatmentPCZ	0.834079	PCZ	holistic_aspect_ratio.3d	10	Lac-0	interaction	0.835323
genoLch-0:treatmentPCZ	0.444106	PCZ	holistic_aspect_ratio.3d	10	Lch-0	interaction	0.826639
genoObh-13:treatmentPCZ	0.191092	PCZ	holistic_aspect_ratio.3d	10	Obh-13	interaction	0.678672
genoPetergof:treatmentPCZ	0.618388	PCZ	holistic_aspect_ratio.3d	10	Petergof	interaction	0.826639
genoPT2.21:treatmentPCZ	0.21704	PCZ	holistic_aspect_ratio.3d	10	PT2.21	interaction	0.678672
genoSchl-7:treatmentPCZ	0.250037	PCZ	holistic_aspect_ratio.3d	10	Schl-7	interaction	0.678672
genoSf-2:treatmentPCZ	0.64071	PCZ	holistic_aspect_ratio.3d	10	Sf-2	interaction	0.826639
genoSij 1-96:treatmentPCZ	0.0761796	PCZ	holistic_aspect_ratio.3d	10	Sij 1-96	interaction	0.678672
genoUKSW06-285:treatmentPCZ	0.835323	PCZ	holistic_aspect_ratio.3d	10	UKSW06-285	interaction	0.835323
(Intercept)	1.02373e-25	PCZ	length_of_boundingbox.3d	10	(Intercept)	intercept	1.02373e-25
genoPla-0	0.0278381	PCZ	length_of_boundingbox.3d	10	Pla-0	geno	0.0587694
genoAitba-2	0.00498352	PCZ	length_of_boundingbox.3d	10	Aitba-2	geno	0.0236717
genoTs-1	0.500737	PCZ	length_of_boundingbox.3d	10	Ts-1	geno	0.559647
genoWc-1	0.00817584	PCZ	length_of_boundingbox.3d	10	Wc-1	geno	0.0310682
genoAce-0	2.30661e-06	PCZ	length_of_boundingbox.3d	10	Ace-0	geno	4.38257e-05
genoBI-5-1	0.592087	PCZ	length_of_boundingbox.3d	10	BI-5-1	geno	0.592087
genoCastelfed-3-206	0.000320424	PCZ	length_of_boundingbox.3d	10	Castelfed-3-206	geno	0.00235485
genoSij-4	0.027119	PCZ	length_of_boundingbox.3d	10	Sij-4	geno	0.0587694
genoEpidauros-1	0.12094	PCZ	length_of_boundingbox.3d	10	Epidauros-1	geno	0.191488
genoIP-Her-12	0.18638	PCZ	length_of_boundingbox.3d	10	IP-Her-12	geno	0.259173
genoLac-0	0.190969	PCZ	length_of_boundingbox.3d	10	Lac-0	geno	0.259173
genoLch-0	0.263476	PCZ	length_of_boundingbox.3d	10	Lch-0	geno	0.312877
genoObh-13	0.25146	PCZ	length_of_boundingbox.3d	10	Obh-13	geno	0.312877
genoPetergof	0.0450892	PCZ	length_of_boundingbox.3d	10	Petergof	geno	0.0791521
genoPT2.21	0.000371818	PCZ	length_of_boundingbox.3d	10	PT2.21	geno	0.00235485
genoSchl-7	0.545725	PCZ	length_of_boundingbox.3d	10	Schl-7	geno	0.576043
genoSf-2	0.0458249	PCZ	length_of_boundingbox.3d	10	Sf-2	geno	0.0791521
genoSij 1-96	0.0118093	PCZ	length_of_boundingbox.3d	10	Sij 1-96	geno	0.0373961
genoUKSW06-285	0.0240384	PCZ	length_of_boundingbox.3d	10	UKSW06-285	geno	0.0587694
treatmentPCZ	0.934767	PCZ	length_of_boundingbox.3d	10	treatmentPCZ	treatment	0.934767
genoPla-0:treatmentPCZ	0.0586645	PCZ	length_of_boundingbox.3d	10	Pla-0	interaction	0.557313
genoAitba-2:treatmentPCZ	2.98043e-05	PCZ	length_of_boundingbox.3d	10	Aitba-2	interaction	0.000566282
genoTs-1:treatmentPCZ	0.561001	PCZ	length_of_boundingbox.3d	10	Ts-1	interaction	0.901933
genoWc-1:treatmentPCZ	0.106013	PCZ	length_of_boundingbox.3d	10	Wc-1	interaction	0.671414
genoAce-0:treatmentPCZ	0.734621	PCZ	length_of_boundingbox.3d	10	Ace-0	interaction	0.93052
genoBI-5-1:treatmentPCZ	0.908887	PCZ	length_of_boundingbox.3d	10	BI-5-1	interaction	0.960792
genoCastelfed-3-206:treatmentPCZ	0.687198	PCZ	length_of_boundingbox.3d	10	Castelfed-3-206	interaction	0.93052
genoSij-4:treatmentPCZ	0.351289	PCZ	length_of_boundingbox.3d	10	Sij-4	interaction	0.901933
genoEpidauros-1:treatmentPCZ	0.960792	PCZ	length_of_boundingbox.3d	10	Epidauros-1	interaction	0.960792
genoIP-Her-12:treatmentPCZ	0.415577	PCZ	length_of_boundingbox.3d	10	IP-Her-12	interaction	0.901933
genoLac-0:treatmentPCZ	0.704058	PCZ	length_of_boundingbox.3d	10	Lac-0	interaction	0.93052
genoLch-0:treatmentPCZ	0.546989	PCZ	length_of_boundingbox.3d	10	Lch-0	interaction	0.901933
genoObh-13:treatmentPCZ	0.219031	PCZ	length_of_boundingbox.3d	10	Obh-13	interaction	0.753169
genoPetergof:treatmentPCZ	0.237843	PCZ	length_of_boundingbox.3d	10	Petergof	interaction	0.753169
genoPT2.21:treatmentPCZ	0.569642	PCZ	length_of_boundingbox.3d	10	PT2.21	interaction	0.901933
genoSchl-7:treatmentPCZ	0.509599	PCZ	length_of_boundingbox.3d	10	Schl-7	interaction	0.901933
genoSf-2:treatmentPCZ	0.944969	PCZ	length_of_boundingbox.3d	10	Sf-2	interaction	0.960792
genoSij 1-96:treatmentPCZ	0.188751	PCZ	length_of_boundingbox.3d	10	Sij 1-96	interaction	0.753169
genoUKSW06-285:treatmentPCZ	0.817874	PCZ	length_of_boundingbox.3d	10	UKSW06-285	interaction	0.960792
(Intercept)	9.32263e-24	PCZ	width_of_boundingbox.3d	10	(Intercept)	intercept	9.32263e-24
genoPla-0	0.0317067	PCZ	width_of_boundingbox.3d	10	Pla-0	geno	0.0933723
genoAitba-2	0.219179	PCZ	width_of_boundingbox.3d	10	Aitba-2	geno	0.296297
genoTs-1	0.217233	PCZ	width_of_boundingbox.3d	10	Ts-1	geno	0.296297
genoWc-1	0.739742	PCZ	width_of_boundingbox.3d	10	Wc-1	geno	0.739742
genoAce-0	9.24332e-05	PCZ	width_of_boundingbox.3d	10	Ace-0	geno	0.000878115
genoBI-5-1	0.259658	PCZ	width_of_boundingbox.3d	10	BI-5-1	geno	0.308344
genoCastelfed-3-206	3.931e-06	PCZ	width_of_boundingbox.3d	10	Castelfed-3-206	geno	7.4689e-05
genoSij-4	0.535209	PCZ	width_of_boundingbox.3d	10	Sij-4	geno	0.580374
genoEpidauros-1	0.0337525	PCZ	width_of_boundingbox.3d	10	Epidauros-1	geno	0.0933723
genoIP-Her-12	0.0460568	PCZ	width_of_boundingbox.3d	10	IP-Her-12	geno	0.0933723
genoLac-0	0.549828	PCZ	width_of_boundingbox.3d	10	Lac-0	geno	0.580374
genoLch-0	0.0479238	PCZ	width_of_boundingbox.3d	10	Lch-0	geno	0.0933723
genoObh-13	0.0858843	PCZ	width_of_boundingbox.3d	10	Obh-13	geno	0.135983
genoPetergof	0.0540576	PCZ	width_of_boundingbox.3d	10	Petergof	geno	0.0933723
genoPT2.21	0.00503796	PCZ	width_of_boundingbox.3d	10	PT2.21	geno	0.0317065
genoSchl-7	0.051817	PCZ	width_of_boundingbox.3d	10	Schl-7	geno	0.0933723
genoSf-2	0.00667506	PCZ	width_of_boundingbox.3d	10	Sf-2	geno	0.0317065
genoSij 1-96	0.233919	PCZ	width_of_boundingbox.3d	10	Sij 1-96	geno	0.296297
genoUKSW06-285	0.0390981	PCZ	width_of_boundingbox.3d	10	UKSW06-285	geno	0.0933723
treatmentPCZ	0.195156	PCZ	width_of_boundingbox.3d	10	treatmentPCZ	treatment	0.195156
genoPla-0:treatmentPCZ	0.259018	PCZ	width_of_boundingbox.3d	10	Pla-0	interaction	0.703048
genoAitba-2:treatmentPCZ	0.00673089	PCZ	width_of_boundingbox.3d	10	Aitba-2	interaction	0.127887
genoTs-1:treatmentPCZ	0.735027	PCZ	width_of_boundingbox.3d	10	Ts-1	interaction	0.892011
genoWc-1:treatmentPCZ	0.91429	PCZ	width_of_boundingbox.3d	10	Wc-1	interaction	0.91429
genoAce-0:treatmentPCZ	0.850923	PCZ	width_of_boundingbox.3d	10	Ace-0	interaction	0.898196
genoBI-5-1:treatmentPCZ	0.456446	PCZ	width_of_boundingbox.3d	10	BI-5-1	interaction	0.892011
genoCastelfed-3-206:treatmentPCZ	0.668989	PCZ	width_of_boundingbox.3d	10	Castelfed-3-206	interaction	0.892011
genoSij-4:treatmentPCZ	0.135251	PCZ	width_of_boundingbox.3d	10	Sij-4	interaction	0.642442
genoEpidauros-1:treatmentPCZ	0.379964	PCZ	width_of_boundingbox.3d	10	Epidauros-1	interaction	0.892011
genoIP-Her-12:treatmentPCZ	0.74148	PCZ	width_of_boundingbox.3d	10	IP-Her-12	interaction	0.892011
genoLac-0:treatmentPCZ	0.545085	PCZ	width_of_boundingbox.3d	10	Lac-0	interaction	0.892011
genoLch-0:treatmentPCZ	0.473571	PCZ	width_of_boundingbox.3d	10	Lch-0	interaction	0.892011
genoObh-13:treatmentPCZ	0.0249583	PCZ	width_of_boundingbox.3d	10	Obh-13	interaction	0.237104
genoPetergof:treatmentPCZ	0.193028	PCZ	width_of_boundingbox.3d	10	Petergof	interaction	0.703048
genoPT2.21:treatmentPCZ	0.232566	PCZ	width_of_boundingbox.3d	10	PT2.21	interaction	0.703048
genoSchl-7:treatmentPCZ	0.0381066	PCZ	width_of_boundingbox.3d	10	Schl-7	interaction	0.241342
genoSf-2:treatmentPCZ	0.713836	PCZ	width_of_boundingbox.3d	10	Sf-2	interaction	0.892011
genoSij 1-96:treatmentPCZ	0.798115	PCZ	width_of_boundingbox.3d	10	Sij 1-96	interaction	0.892011
genoUKSW06-285:treatmentPCZ	0.797721	PCZ	width_of_boundingbox.3d	10	UKSW06-285	interaction	0.892011
(Intercept)	9.29294e-12	PCZ	height_of_boundingbox.3d	10	(Intercept)	intercept	9.29294e-12
genoPla-0	0.0592404	PCZ	height_of_boundingbox.3d	10	Pla-0	geno	0.187595
genoAitba-2	0.124463	PCZ	height_of_boundingbox.3d	10	Aitba-2	geno	0.337829
genoTs-1	0.0230311	PCZ	height_of_boundingbox.3d	10	Ts-1	geno	0.104041
genoWc-1	0.00275808	PCZ	height_of_boundingbox.3d	10	Wc-1	geno	0.0524036
genoAce-0	0.863642	PCZ	height_of_boundingbox.3d	10	Ace-0	geno	0.95399
genoBI-5-1	0.437834	PCZ	height_of_boundingbox.3d	10	BI-5-1	geno	0.594203
genoCastelfed-3-206	0.00941884	PCZ	height_of_boundingbox.3d	10	Castelfed-3-206	geno	0.089479
genoSij-4	0.364601	PCZ	height_of_boundingbox.3d	10	Sij-4	geno	0.577285
genoEpidauros-1	0.201618	PCZ	height_of_boundingbox.3d	10	Epidauros-1	geno	0.478842
genoIP-Her-12	0.317455	PCZ	height_of_boundingbox.3d	10	IP-Her-12	geno	0.563974
genoLac-0	0.0273793	PCZ	height_of_boundingbox.3d	10	Lac-0	geno	0.104041
genoLch-0	0.90378	PCZ	height_of_boundingbox.3d	10	Lch-0	geno	0.95399
genoObh-13	0.250695	PCZ	height_of_boundingbox.3d	10	Obh-13	geno	0.529244
genoPetergof	0.791893	PCZ	height_of_boundingbox.3d	10	Petergof	geno	0.953742
genoPT2.21	0.0160575	PCZ	height_of_boundingbox.3d	10	PT2.21	geno	0.101698
genoSchl-7	0.326511	PCZ	height_of_boundingbox.3d	10	Schl-7	geno	0.563974
genoSf-2	0.989418	PCZ	height_of_boundingbox.3d	10	Sf-2	geno	0.989418
genoSij 1-96	0.803151	PCZ	height_of_boundingbox.3d	10	Sij 1-96	geno	0.953742
genoUKSW06-285	0.413268	PCZ	height_of_boundingbox.3d	10	UKSW06-285	geno	0.594203
treatmentPCZ	0.56096	PCZ	height_of_boundingbox.3d	10	treatmentPCZ	treatment	0.56096
genoPla-0:treatmentPCZ	0.956882	PCZ	height_of_boundingbox.3d	10	Pla-0	interaction	0.978884
genoAitba-2:treatmentPCZ	0.199679	PCZ	height_of_boundingbox.3d	10	Aitba-2	interaction	0.687278
genoTs-1:treatmentPCZ	0.344361	PCZ	height_of_boundingbox.3d	10	Ts-1	interaction	0.79159
genoWc-1:treatmentPCZ	0.104048	PCZ	height_of_boundingbox.3d	10	Wc-1	interaction	0.658968
genoAce-0:treatmentPCZ	0.954036	PCZ	height_of_boundingbox.3d	10	Ace-0	interaction	0.978884
genoBI-5-1:treatmentPCZ	0.920931	PCZ	height_of_boundingbox.3d	10	BI-5-1	interaction	0.978884
genoCastelfed-3-206:treatmentPCZ	0.562311	PCZ	height_of_boundingbox.3d	10	Castelfed-3-206	interaction	0.978884
genoSij-4:treatmentPCZ	0.00834949	PCZ	height_of_boundingbox.3d	10	Sij-4	interaction	0.15864
genoEpidauros-1:treatmentPCZ	0.623469	PCZ	height_of_boundingbox.3d	10	Epidauros-1	interaction	0.978884
genoIP-Her-12:treatmentPCZ	0.374964	PCZ	height_of_boundingbox.3d	10	IP-Her-12	interaction	0.79159
genoLac-0:treatmentPCZ	0.91546	PCZ	height_of_boundingbox.3d	10	Lac-0	interaction	0.978884
genoLch-0:treatmentPCZ	0.732608	PCZ	height_of_boundingbox.3d	10	Lch-0	interaction	0.978884
genoObh-13:treatmentPCZ	0.0177937	PCZ	height_of_boundingbox.3d	10	Obh-13	interaction	0.16904
genoPetergof:treatmentPCZ	0.744942	PCZ	height_of_boundingbox.3d	10	Petergof	interaction	0.978884
genoPT2.21:treatmentPCZ	0.171261	PCZ	height_of_boundingbox.3d	10	PT2.21	interaction	0.687278
genoSchl-7:treatmentPCZ	0.327268	PCZ	height_of_boundingbox.3d	10	Schl-7	interaction	0.79159
genoSf-2:treatmentPCZ	0.978884	PCZ	height_of_boundingbox.3d	10	Sf-2	interaction	0.978884
genoSij 1-96:treatmentPCZ	0.217035	PCZ	height_of_boundingbox.3d	10	Sij 1-96	interaction	0.687278
genoUKSW06-285:treatmentPCZ	0.738421	PCZ	height_of_boundingbox.3d	10	UKSW06-285	interaction	0.978884
(Intercept)	8.44226e-10	PCZ	area.3d	10	(Intercept)	intercept	8.44226e-10
genoPla-0	0.000338624	PCZ	area.3d	10	Pla-0	geno	0.00128677
genoAitba-2	0.432679	PCZ	area.3d	10	Aitba-2	geno	0.513806
genoTs-1	0.00333622	PCZ	area.3d	10	Ts-1	geno	0.00792352
genoWc-1	0.578199	PCZ	area.3d	10	Wc-1	geno	0.578199
genoAce-0	5.87172e-06	PCZ	area.3d	10	Ace-0	geno	5.57814e-05
genoBI-5-1	0.570857	PCZ	area.3d	10	BI-5-1	geno	0.578199
genoCastelfed-3-206	7.36962e-07	PCZ	area.3d	10	Castelfed-3-206	geno	1.40023e-05
genoSij-4	0.474334	PCZ	area.3d	10	Sij-4	geno	0.530138
genoEpidauros-1	0.0446332	PCZ	area.3d	10	Epidauros-1	geno	0.0819801
genoIP-Her-12	0.0474621	PCZ	area.3d	10	IP-Her-12	geno	0.0819801
genoLac-0	0.286855	PCZ	area.3d	10	Lac-0	geno	0.36335
genoLch-0	0.0001986	PCZ	area.3d	10	Lch-0	geno	0.000943351
genoObh-13	0.00209118	PCZ	area.3d	10	Obh-13	geno	0.00567605
genoPetergof	0.124065	PCZ	area.3d	10	Petergof	geno	0.188912
genoPT2.21	0.000428776	PCZ	area.3d	10	PT2.21	geno	0.00135779
genoSchl-7	0.129255	PCZ	area.3d	10	Schl-7	geno	0.188912
genoSf-2	0.000157588	PCZ	area.3d	10	Sf-2	geno	0.000943351
genoSij 1-96	0.275154	PCZ	area.3d	10	Sij 1-96	geno	0.36335
genoUKSW06-285	0.00575018	PCZ	area.3d	10	UKSW06-285	geno	0.0121393
treatmentPCZ	0.629194	PCZ	area.3d	10	treatmentPCZ	treatment	0.629194
genoPla-0:treatmentPCZ	0.536105	PCZ	area.3d	10	Pla-0	interaction	0.926713
genoAitba-2:treatmentPCZ	0.0170753	PCZ	area.3d	10	Aitba-2	interaction	0.324431
genoTs-1:treatmentPCZ	0.790708	PCZ	area.3d	10	Ts-1	interaction	0.926713
genoWc-1:treatmentPCZ	0.509027	PCZ	area.3d	10	Wc-1	interaction	0.926713
genoAce-0:treatmentPCZ	0.708813	PCZ	area.3d	10	Ace-0	interaction	0.926713
genoBI-5-1:treatmentPCZ	0.870724	PCZ	area.3d	10	BI-5-1	interaction	0.926713
genoCastelfed-3-206:treatmentPCZ	0.739119	PCZ	area.3d	10	Castelfed-3-206	interaction	0.926713
genoSij-4:treatmentPCZ	0.244849	PCZ	area.3d	10	Sij-4	interaction	0.926713
genoEpidauros-1:treatmentPCZ	0.875692	PCZ	area.3d	10	Epidauros-1	interaction	0.926713
genoIP-Her-12:treatmentPCZ	0.877939	PCZ	area.3d	10	IP-Her-12	interaction	0.926713
genoLac-0:treatmentPCZ	0.783845	PCZ	area.3d	10	Lac-0	interaction	0.926713
genoLch-0:treatmentPCZ	0.807972	PCZ	area.3d	10	Lch-0	interaction	0.926713
genoObh-13:treatmentPCZ	0.155868	PCZ	area.3d	10	Obh-13	interaction	0.926713
genoPetergof:treatmentPCZ	0.589864	PCZ	area.3d	10	Petergof	interaction	0.926713
genoPT2.21:treatmentPCZ	0.477759	PCZ	area.3d	10	PT2.21	interaction	0.926713
genoSchl-7:treatmentPCZ	0.0630959	PCZ	area.3d	10	Schl-7	interaction	0.599411
genoSf-2:treatmentPCZ	0.838457	PCZ	area.3d	10	Sf-2	interaction	0.926713
genoSij 1-96:treatmentPCZ	0.62269	PCZ	area.3d	10	Sij 1-96	interaction	0.926713
genoUKSW06-285:treatmentPCZ	0.977922	PCZ	area.3d	10	UKSW06-285	interaction	0.977922
(Intercept)	1.84133e-13	PCZ	convex_area.3d	10	(Intercept)	intercept	1.84133e-13
genoPla-0	0.00170721	PCZ	convex_area.3d	10	Pla-0	geno	0.00810923
genoAitba-2	0.0503891	PCZ	convex_area.3d	10	Aitba-2	geno	0.106377
genoTs-1	0.395248	PCZ	convex_area.3d	10	Ts-1	geno	0.441748
genoWc-1	0.0719477	PCZ	convex_area.3d	10	Wc-1	geno	0.126167
genoAce-0	4.24935e-05	PCZ	convex_area.3d	10	Ace-0	geno	0.000269125
genoBI-5-1	0.648294	PCZ	convex_area.3d	10	BI-5-1	geno	0.68431
genoCastelfed-3-206	6.36046e-08	PCZ	convex_area.3d	10	Castelfed-3-206	geno	1.20849e-06
genoSij-4	0.974294	PCZ	convex_area.3d	10	Sij-4	geno	0.974294
genoEpidauros-1	0.0335407	PCZ	convex_area.3d	10	Epidauros-1	geno	0.0796592
genoIP-Her-12	0.0969741	PCZ	convex_area.3d	10	IP-Her-12	geno	0.131608
genoLac-0	0.0863248	PCZ	convex_area.3d	10	Lac-0	geno	0.126167
genoLch-0	0.0811615	PCZ	convex_area.3d	10	Lch-0	geno	0.126167
genoObh-13	0.0228543	PCZ	convex_area.3d	10	Obh-13	geno	0.062033
genoPetergof	0.167147	PCZ	convex_area.3d	10	Petergof	geno	0.201469
genoPT2.21	2.39007e-05	PCZ	convex_area.3d	10	PT2.21	geno	0.000227057
genoSchl-7	0.0862226	PCZ	convex_area.3d	10	Schl-7	geno	0.126167
genoSf-2	0.00474194	PCZ	convex_area.3d	10	Sf-2	geno	0.0180194
genoSij 1-96	0.169658	PCZ	convex_area.3d	10	Sij 1-96	geno	0.201469
genoUKSW06-285	0.00883438	PCZ	convex_area.3d	10	UKSW06-285	geno	0.0279756
treatmentPCZ	0.358792	PCZ	convex_area.3d	10	treatmentPCZ	treatment	0.358792
genoPla-0:treatmentPCZ	0.384303	PCZ	convex_area.3d	10	Pla-0	interaction	0.91272
genoAitba-2:treatmentPCZ	0.00574629	PCZ	convex_area.3d	10	Aitba-2	interaction	0.0690489
genoTs-1:treatmentPCZ	0.875653	PCZ	convex_area.3d	10	Ts-1	interaction	0.952258
genoWc-1:treatmentPCZ	0.357871	PCZ	convex_area.3d	10	Wc-1	interaction	0.91272
genoAce-0:treatmentPCZ	0.712803	PCZ	convex_area.3d	10	Ace-0	interaction	0.952258
genoBI-5-1:treatmentPCZ	0.769845	PCZ	convex_area.3d	10	BI-5-1	interaction	0.952258
genoCastelfed-3-206:treatmentPCZ	0.636947	PCZ	convex_area.3d	10	Castelfed-3-206	interaction	0.952258
genoSij-4:treatmentPCZ	0.0072683	PCZ	convex_area.3d	10	Sij-4	interaction	0.0690489
genoEpidauros-1:treatmentPCZ	0.640603	PCZ	convex_area.3d	10	Epidauros-1	interaction	0.952258
genoIP-Her-12:treatmentPCZ	0.748206	PCZ	convex_area.3d	10	IP-Her-12	interaction	0.952258
genoLac-0:treatmentPCZ	0.994665	PCZ	convex_area.3d	10	Lac-0	interaction	0.994665
genoLch-0:treatmentPCZ	0.684562	PCZ	convex_area.3d	10	Lch-0	interaction	0.952258
genoObh-13:treatmentPCZ	0.0382638	PCZ	convex_area.3d	10	Obh-13	interaction	0.242338
genoPetergof:treatmentPCZ	0.332131	PCZ	convex_area.3d	10	Petergof	interaction	0.91272
genoPT2.21:treatmentPCZ	0.204625	PCZ	convex_area.3d	10	PT2.21	interaction	0.777574
genoSchl-7:treatmentPCZ	0.0510399	PCZ	convex_area.3d	10	Schl-7	interaction	0.242439
genoSf-2:treatmentPCZ	0.902139	PCZ	convex_area.3d	10	Sf-2	interaction	0.952258
genoSij 1-96:treatmentPCZ	0.734141	PCZ	convex_area.3d	10	Sij 1-96	interaction	0.952258
genoUKSW06-285:treatmentPCZ	0.81356	PCZ	convex_area.3d	10	UKSW06-285	interaction	0.952258
(Intercept)	3.69635e-37	PCZ	holistic_area_convexity.3d	10	(Intercept)	intercept	3.69635e-37
genoPla-0	6.33933e-05	PCZ	holistic_area_convexity.3d	10	Pla-0	geno	0.000301118
genoAitba-2	0.000998636	PCZ	holistic_area_convexity.3d	10	Aitba-2	geno	0.00210823
genoTs-1	6.07188e-10	PCZ	holistic_area_convexity.3d	10	Ts-1	geno	1.15366e-08
genoWc-1	4.30724e-06	PCZ	holistic_area_convexity.3d	10	Wc-1	geno	2.72792e-05
genoAce-0	1.32346e-09	PCZ	holistic_area_convexity.3d	10	Ace-0	geno	1.25729e-08
genoBI-5-1	0.408851	PCZ	holistic_area_convexity.3d	10	BI-5-1	geno	0.48551
genoCastelfed-3-206	0.000156459	PCZ	holistic_area_convexity.3d	10	Castelfed-3-206	geno	0.000495452
genoSij-4	0.0839171	PCZ	holistic_area_convexity.3d	10	Sij-4	geno	0.132869
genoEpidauros-1	0.554388	PCZ	holistic_area_convexity.3d	10	Epidauros-1	geno	0.554388
genoIP-Her-12	0.0826012	PCZ	holistic_area_convexity.3d	10	IP-Her-12	geno	0.132869
genoLac-0	0.000145006	PCZ	holistic_area_convexity.3d	10	Lac-0	geno	0.000495452
genoLch-0	0.000439527	PCZ	holistic_area_convexity.3d	10	Lch-0	geno	0.001193
genoObh-13	0.000885565	PCZ	holistic_area_convexity.3d	10	Obh-13	geno	0.00210322
genoPetergof	0.182153	PCZ	holistic_area_convexity.3d	10	Petergof	geno	0.247208
genoPT2.21	0.516519	PCZ	holistic_area_convexity.3d	10	PT2.21	geno	0.554388
genoSchl-7	0.121665	PCZ	holistic_area_convexity.3d	10	Schl-7	geno	0.177818
genoSf-2	0.00958942	PCZ	holistic_area_convexity.3d	10	Sf-2	geno	0.0182199
genoSij 1-96	0.525567	PCZ	holistic_area_convexity.3d	10	Sij 1-96	geno	0.554388
genoUKSW06-285	0.279304	PCZ	holistic_area_convexity.3d	10	UKSW06-285	geno	0.353785
treatmentPCZ	0.557041	PCZ	holistic_area_convexity.3d	10	treatmentPCZ	treatment	0.557041
genoPla-0:treatmentPCZ	0.526314	PCZ	holistic_area_convexity.3d	10	Pla-0	interaction	0.944411
genoAitba-2:treatmentPCZ	0.94635	PCZ	holistic_area_convexity.3d	10	Aitba-2	interaction	0.970483
genoTs-1:treatmentPCZ	0.970483	PCZ	holistic_area_convexity.3d	10	Ts-1	interaction	0.970483
genoWc-1:treatmentPCZ	0.815699	PCZ	holistic_area_convexity.3d	10	Wc-1	interaction	0.944411
genoAce-0:treatmentPCZ	0.749632	PCZ	holistic_area_convexity.3d	10	Ace-0	interaction	0.944411
genoBI-5-1:treatmentPCZ	0.721968	PCZ	holistic_area_convexity.3d	10	BI-5-1	interaction	0.944411
genoCastelfed-3-206:treatmentPCZ	0.788083	PCZ	holistic_area_convexity.3d	10	Castelfed-3-206	interaction	0.944411
genoSij-4:treatmentPCZ	0.185771	PCZ	holistic_area_convexity.3d	10	Sij-4	interaction	0.944411
genoEpidauros-1:treatmentPCZ	0.322766	PCZ	holistic_area_convexity.3d	10	Epidauros-1	interaction	0.944411
genoIP-Her-12:treatmentPCZ	0.186608	PCZ	holistic_area_convexity.3d	10	IP-Her-12	interaction	0.944411
genoLac-0:treatmentPCZ	0.434081	PCZ	holistic_area_convexity.3d	10	Lac-0	interaction	0.944411
genoLch-0:treatmentPCZ	0.597319	PCZ	holistic_area_convexity.3d	10	Lch-0	interaction	0.944411
genoObh-13:treatmentPCZ	0.693838	PCZ	holistic_area_convexity.3d	10	Obh-13	interaction	0.944411
genoPetergof:treatmentPCZ	0.399238	PCZ	holistic_area_convexity.3d	10	Petergof	interaction	0.944411
genoPT2.21:treatmentPCZ	0.643444	PCZ	holistic_area_convexity.3d	10	PT2.21	interaction	0.944411
genoSchl-7:treatmentPCZ	0.135284	PCZ	holistic_area_convexity.3d	10	Schl-7	interaction	0.944411
genoSf-2:treatmentPCZ	0.844999	PCZ	holistic_area_convexity.3d	10	Sf-2	interaction	0.944411
genoSij 1-96:treatmentPCZ	0.534258	PCZ	holistic_area_convexity.3d	10	Sij 1-96	interaction	0.944411
genoUKSW06-285:treatmentPCZ	0.614951	PCZ	holistic_area_convexity.3d	10	UKSW06-285	interaction	0.944411
(Intercept)	1.03614e-06	PCZ	convex_hull_volume.3d	10	(Intercept)	intercept	1.03614e-06
genoPla-0	0.00443519	PCZ	convex_hull_volume.3d	10	Pla-0	geno	0.0210672
genoAitba-2	0.0754215	PCZ	convex_hull_volume.3d	10	Aitba-2	geno	0.130274
genoTs-1	0.628659	PCZ	convex_hull_volume.3d	10	Ts-1	geno	0.663585
genoWc-1	0.0342537	PCZ	convex_hull_volume.3d	10	Wc-1	geno	0.0813526
genoAce-0	0.00324725	PCZ	convex_hull_volume.3d	10	Ace-0	geno	0.0205659
genoBI-5-1	0.927393	PCZ	convex_hull_volume.3d	10	BI-5-1	geno	0.927393
genoCastelfed-3-206	2.98615e-05	PCZ	convex_hull_volume.3d	10	Castelfed-3-206	geno	0.000567368
genoSij-4	0.422485	PCZ	convex_hull_volume.3d	10	Sij-4	geno	0.501701
genoEpidauros-1	0.0486375	PCZ	convex_hull_volume.3d	10	Epidauros-1	geno	0.102679
genoIP-Her-12	0.228425	PCZ	convex_hull_volume.3d	10	IP-Her-12	geno	0.333852
genoLac-0	0.0689531	PCZ	convex_hull_volume.3d	10	Lac-0	geno	0.130274
genoLch-0	0.288272	PCZ	convex_hull_volume.3d	10	Lch-0	geno	0.365144
genoObh-13	0.0335076	PCZ	convex_hull_volume.3d	10	Obh-13	geno	0.0813526
genoPetergof	0.527233	PCZ	convex_hull_volume.3d	10	Petergof	geno	0.58926
genoPT2.21	0.000458833	PCZ	convex_hull_volume.3d	10	PT2.21	geno	0.00435891
genoSchl-7	0.133705	PCZ	convex_hull_volume.3d	10	Schl-7	geno	0.2117
genoSf-2	0.0174534	PCZ	convex_hull_volume.3d	10	Sf-2	geno	0.0663228
genoSij 1-96	0.276706	PCZ	convex_hull_volume.3d	10	Sij 1-96	geno	0.365144
genoUKSW06-285	0.0226641	PCZ	convex_hull_volume.3d	10	UKSW06-285	geno	0.0717698
treatmentPCZ	0.401757	PCZ	convex_hull_volume.3d	10	treatmentPCZ	treatment	0.401757
genoPla-0:treatmentPCZ	0.942651	PCZ	convex_hull_volume.3d	10	Pla-0	interaction	0.973634
genoAitba-2:treatmentPCZ	0.059969	PCZ	convex_hull_volume.3d	10	Aitba-2	interaction	0.295386
genoTs-1:treatmentPCZ	0.826712	PCZ	convex_hull_volume.3d	10	Ts-1	interaction	0.973634
genoWc-1:treatmentPCZ	0.231561	PCZ	convex_hull_volume.3d	10	Wc-1	interaction	0.791699
genoAce-0:treatmentPCZ	0.623254	PCZ	convex_hull_volume.3d	10	Ace-0	interaction	0.973634
genoBI-5-1:treatmentPCZ	0.710212	PCZ	convex_hull_volume.3d	10	BI-5-1	interaction	0.973634
genoCastelfed-3-206:treatmentPCZ	0.539188	PCZ	convex_hull_volume.3d	10	Castelfed-3-206	interaction	0.973634
genoSij-4:treatmentPCZ	0.00203441	PCZ	convex_hull_volume.3d	10	Sij-4	interaction	0.0386538
genoEpidauros-1:treatmentPCZ	0.523819	PCZ	convex_hull_volume.3d	10	Epidauros-1	interaction	0.973634
genoIP-Her-12:treatmentPCZ	0.706152	PCZ	convex_hull_volume.3d	10	IP-Her-12	interaction	0.973634
genoLac-0:treatmentPCZ	0.973634	PCZ	convex_hull_volume.3d	10	Lac-0	interaction	0.973634
genoLch-0:treatmentPCZ	0.726872	PCZ	convex_hull_volume.3d	10	Lch-0	interaction	0.973634
genoObh-13:treatmentPCZ	0.0247121	PCZ	convex_hull_volume.3d	10	Obh-13	interaction	0.234765
genoPetergof:treatmentPCZ	0.457182	PCZ	convex_hull_volume.3d	10	Petergof	interaction	0.973634
genoPT2.21:treatmentPCZ	0.25001	PCZ	convex_hull_volume.3d	10	PT2.21	interaction	0.791699
genoSchl-7:treatmentPCZ	0.0621866	PCZ	convex_hull_volume.3d	10	Schl-7	interaction	0.295386
genoSf-2:treatmentPCZ	0.633531	PCZ	convex_hull_volume.3d	10	Sf-2	interaction	0.973634
genoSij 1-96:treatmentPCZ	0.89837	PCZ	convex_hull_volume.3d	10	Sij 1-96	interaction	0.973634
genoUKSW06-285:treatmentPCZ	0.971921	PCZ	convex_hull_volume.3d	10	UKSW06-285	interaction	0.973634
(Intercept)	5.71741e-06	PCZ	boundingbox_volume.3d	10	(Intercept)	intercept	5.71741e-06
genoPla-0	0.0120638	PCZ	boundingbox_volume.3d	10	Pla-0	geno	0.0573033
genoAitba-2	0.0426622	PCZ	boundingbox_volume.3d	10	Aitba-2	geno	0.135097
genoTs-1	0.70439	PCZ	boundingbox_volume.3d	10	Ts-1	geno	0.787259
genoWc-1	0.0224359	PCZ	boundingbox_volume.3d	10	Wc-1	geno	0.0852564
genoAce-0	0.0101927	PCZ	boundingbox_volume.3d	10	Ace-0	geno	0.0573033
genoBI-5-1	0.964867	PCZ	boundingbox_volume.3d	10	BI-5-1	geno	0.964867
genoCastelfed-3-206	0.000279029	PCZ	boundingbox_volume.3d	10	Castelfed-3-206	geno	0.00530156
genoSij-4	0.543758	PCZ	boundingbox_volume.3d	10	Sij-4	geno	0.68876
genoEpidauros-1	0.0807421	PCZ	boundingbox_volume.3d	10	Epidauros-1	geno	0.183712
genoIP-Her-12	0.197147	PCZ	boundingbox_volume.3d	10	IP-Her-12	geno	0.275345
genoLac-0	0.19914	PCZ	boundingbox_volume.3d	10	Lac-0	geno	0.275345
genoLch-0	0.80411	PCZ	boundingbox_volume.3d	10	Lch-0	geno	0.848783
genoObh-13	0.125207	PCZ	boundingbox_volume.3d	10	Obh-13	geno	0.217598
genoPetergof	0.65749	PCZ	boundingbox_volume.3d	10	Petergof	geno	0.780769
genoPT2.21	0.00236128	PCZ	boundingbox_volume.3d	10	PT2.21	geno	0.0224321
genoSchl-7	0.125978	PCZ	boundingbox_volume.3d	10	Schl-7	geno	0.217598
genoSf-2	0.0870216	PCZ	boundingbox_volume.3d	10	Sf-2	geno	0.183712
genoSij 1-96	0.202886	PCZ	boundingbox_volume.3d	10	Sij 1-96	geno	0.275345
genoUKSW06-285	0.074479	PCZ	boundingbox_volume.3d	10	UKSW06-285	geno	0.183712
treatmentPCZ	0.404344	PCZ	boundingbox_volume.3d	10	treatmentPCZ	treatment	0.404344
genoPla-0:treatmentPCZ	0.991687	PCZ	boundingbox_volume.3d	10	Pla-0	interaction	0.991687
genoAitba-2:treatmentPCZ	0.0511547	PCZ	boundingbox_volume.3d	10	Aitba-2	interaction	0.32398
genoTs-1:treatmentPCZ	0.950268	PCZ	boundingbox_volume.3d	10	Ts-1	interaction	0.991687
genoWc-1:treatmentPCZ	0.23628	PCZ	boundingbox_volume.3d	10	Wc-1	interaction	0.748219
genoAce-0:treatmentPCZ	0.541495	PCZ	boundingbox_volume.3d	10	Ace-0	interaction	0.991687
genoBI-5-1:treatmentPCZ	0.615258	PCZ	boundingbox_volume.3d	10	BI-5-1	interaction	0.991687
genoCastelfed-3-206:treatmentPCZ	0.612372	PCZ	boundingbox_volume.3d	10	Castelfed-3-206	interaction	0.991687
genoSij-4:treatmentPCZ	0.00335208	PCZ	boundingbox_volume.3d	10	Sij-4	interaction	0.0636894
genoEpidauros-1:treatmentPCZ	0.439351	PCZ	boundingbox_volume.3d	10	Epidauros-1	interaction	0.991687
genoIP-Her-12:treatmentPCZ	0.77634	PCZ	boundingbox_volume.3d	10	IP-Her-12	interaction	0.991687
genoLac-0:treatmentPCZ	0.636369	PCZ	boundingbox_volume.3d	10	Lac-0	interaction	0.991687
genoLch-0:treatmentPCZ	0.847639	PCZ	boundingbox_volume.3d	10	Lch-0	interaction	0.991687
genoObh-13:treatmentPCZ	0.0195474	PCZ	boundingbox_volume.3d	10	Obh-13	interaction	0.185701
genoPetergof:treatmentPCZ	0.44952	PCZ	boundingbox_volume.3d	10	Petergof	interaction	0.991687
genoPT2.21:treatmentPCZ	0.203831	PCZ	boundingbox_volume.3d	10	PT2.21	interaction	0.748219
genoSchl-7:treatmentPCZ	0.109724	PCZ	boundingbox_volume.3d	10	Schl-7	interaction	0.52119
genoSf-2:treatmentPCZ	0.759235	PCZ	boundingbox_volume.3d	10	Sf-2	interaction	0.991687
genoSij 1-96:treatmentPCZ	0.924135	PCZ	boundingbox_volume.3d	10	Sij 1-96	interaction	0.991687
genoUKSW06-285:treatmentPCZ	0.943953	PCZ	boundingbox_volume.3d	10	UKSW06-285	interaction	0.991687
(Intercept)	1.75868e-21	PCZ	holistic_solidity.3d	10	(Intercept)	intercept	1.75868e-21
genoPla-0	0.470567	PCZ	holistic_solidity.3d	10	Pla-0	geno	0.596051
genoAitba-2	0.116655	PCZ	holistic_solidity.3d	10	Aitba-2	geno	0.424709
genoTs-1	0.123119	PCZ	holistic_solidity.3d	10	Ts-1	geno	0.424709
genoWc-1	0.212918	PCZ	holistic_solidity.3d	10	Wc-1	geno	0.50568
genoAce-0	0.374083	PCZ	holistic_solidity.3d	10	Ace-0	geno	0.587326
genoBI-5-1	0.540851	PCZ	holistic_solidity.3d	10	BI-5-1	geno	0.64226
genoCastelfed-3-206	0.0158197	PCZ	holistic_solidity.3d	10	Castelfed-3-206	geno	0.150287
genoSij-4	0.93573	PCZ	holistic_solidity.3d	10	Sij-4	geno	0.93573
genoEpidauros-1	0.404748	PCZ	holistic_solidity.3d	10	Epidauros-1	geno	0.587326
genoIP-Her-12	0.8085	PCZ	holistic_solidity.3d	10	IP-Her-12	geno	0.853416
genoLac-0	0.432766	PCZ	holistic_solidity.3d	10	Lac-0	geno	0.587326
genoLch-0	0.00309035	PCZ	holistic_solidity.3d	10	Lch-0	geno	0.0587167
genoObh-13	0.284198	PCZ	holistic_solidity.3d	10	Obh-13	geno	0.587326
genoPetergof	0.410178	PCZ	holistic_solidity.3d	10	Petergof	geno	0.587326
genoPT2.21	0.160881	PCZ	holistic_solidity.3d	10	PT2.21	geno	0.436676
genoSchl-7	0.796447	PCZ	holistic_solidity.3d	10	Schl-7	geno	0.853416
genoSf-2	0.0889154	PCZ	holistic_solidity.3d	10	Sf-2	geno	0.424709
genoSij 1-96	0.134118	PCZ	holistic_solidity.3d	10	Sij 1-96	geno	0.424709
genoUKSW06-285	0.335437	PCZ	holistic_solidity.3d	10	UKSW06-285	geno	0.587326
treatmentPCZ	0.836383	PCZ	holistic_solidity.3d	10	treatmentPCZ	treatment	0.836383
genoPla-0:treatmentPCZ	0.476987	PCZ	holistic_solidity.3d	10	Pla-0	interaction	0.97216
genoAitba-2:treatmentPCZ	0.731019	PCZ	holistic_solidity.3d	10	Aitba-2	interaction	0.97216
genoTs-1:treatmentPCZ	0.961991	PCZ	holistic_solidity.3d	10	Ts-1	interaction	0.97216
genoWc-1:treatmentPCZ	0.97216	PCZ	holistic_solidity.3d	10	Wc-1	interaction	0.97216
genoAce-0:treatmentPCZ	0.236767	PCZ	holistic_solidity.3d	10	Ace-0	interaction	0.97216
genoBI-5-1:treatmentPCZ	0.862303	PCZ	holistic_solidity.3d	10	BI-5-1	interaction	0.97216
genoCastelfed-3-206:treatmentPCZ	0.641937	PCZ	holistic_solidity.3d	10	Castelfed-3-206	interaction	0.97216
genoSij-4:treatmentPCZ	0.439666	PCZ	holistic_solidity.3d	10	Sij-4	interaction	0.97216
genoEpidauros-1:treatmentPCZ	0.473928	PCZ	holistic_solidity.3d	10	Epidauros-1	interaction	0.97216
genoIP-Her-12:treatmentPCZ	0.636889	PCZ	holistic_solidity.3d	10	IP-Her-12	interaction	0.97216
genoLac-0:treatmentPCZ	0.0470649	PCZ	holistic_solidity.3d	10	Lac-0	interaction	0.894233
genoLch-0:treatmentPCZ	0.851397	PCZ	holistic_solidity.3d	10	Lch-0	interaction	0.97216
genoObh-13:treatmentPCZ	0.485658	PCZ	holistic_solidity.3d	10	Obh-13	interaction	0.97216
genoPetergof:treatmentPCZ	0.718598	PCZ	holistic_solidity.3d	10	Petergof	interaction	0.97216
genoPT2.21:treatmentPCZ	0.402198	PCZ	holistic_solidity.3d	10	PT2.21	interaction	0.97216
genoSchl-7:treatmentPCZ	0.459452	PCZ	holistic_solidity.3d	10	Schl-7	interaction	0.97216
genoSf-2:treatmentPCZ	0.969769	PCZ	holistic_solidity.3d	10	Sf-2	interaction	0.97216
genoSij 1-96:treatmentPCZ	0.927684	PCZ	holistic_solidity.3d	10	Sij 1-96	interaction	0.97216
genoUKSW06-285:treatmentPCZ	0.556708	PCZ	holistic_solidity.3d	10	UKSW06-285	interaction	0.97216
(Intercept)	0.000416977	PCZ	holistic_curvature.3d	10	(Intercept)	intercept	0.000416977
genoPla-0	0.883582	PCZ	holistic_curvature.3d	10	Pla-0	geno	0.93267
genoAitba-2	0.0940198	PCZ	holistic_curvature.3d	10	Aitba-2	geno	0.29773
genoTs-1	8.6154e-05	PCZ	holistic_curvature.3d	10	Ts-1	geno	0.00163693
genoWc-1	0.00601179	PCZ	holistic_curvature.3d	10	Wc-1	geno	0.057112
genoAce-0	0.010744	PCZ	holistic_curvature.3d	10	Ace-0	geno	0.0680455
genoBI-5-1	0.0365471	PCZ	holistic_curvature.3d	10	BI-5-1	geno	0.138879
genoCastelfed-3-206	0.29315	PCZ	holistic_curvature.3d	10	Castelfed-3-206	geno	0.618872
genoSij-4	0.435277	PCZ	holistic_curvature.3d	10	Sij-4	geno	0.696686
genoEpidauros-1	0.443757	PCZ	holistic_curvature.3d	10	Epidauros-1	geno	0.696686
genoIP-Her-12	0.52618	PCZ	holistic_curvature.3d	10	IP-Her-12	geno	0.714102
genoLac-0	0.0147903	PCZ	holistic_curvature.3d	10	Lac-0	geno	0.0702539
genoLch-0	0.652904	PCZ	holistic_curvature.3d	10	Lch-0	geno	0.827011
genoObh-13	0.47668	PCZ	holistic_curvature.3d	10	Obh-13	geno	0.696686
genoPetergof	0.183107	PCZ	holistic_curvature.3d	10	Petergof	geno	0.497006
genoPT2.21	0.933577	PCZ	holistic_curvature.3d	10	PT2.21	geno	0.933577
genoSchl-7	0.820558	PCZ	holistic_curvature.3d	10	Schl-7	geno	0.917094
genoSf-2	0.252009	PCZ	holistic_curvature.3d	10	Sf-2	geno	0.598522
genoSij 1-96	0.745217	PCZ	holistic_curvature.3d	10	Sij 1-96	geno	0.884945
genoUKSW06-285	0.379125	PCZ	holistic_curvature.3d	10	UKSW06-285	geno	0.696686
treatmentPCZ	0.534585	PCZ	holistic_curvature.3d	10	treatmentPCZ	treatment	0.534585
genoPla-0:treatmentPCZ	0.444426	PCZ	holistic_curvature.3d	10	Pla-0	interaction	0.84441
genoAitba-2:treatmentPCZ	0.892188	PCZ	holistic_curvature.3d	10	Aitba-2	interaction	0.941754
genoTs-1:treatmentPCZ	0.232137	PCZ	holistic_curvature.3d	10	Ts-1	interaction	0.84441
genoWc-1:treatmentPCZ	0.0556363	PCZ	holistic_curvature.3d	10	Wc-1	interaction	0.528545
genoAce-0:treatmentPCZ	0.331236	PCZ	holistic_curvature.3d	10	Ace-0	interaction	0.84441
genoBI-5-1:treatmentPCZ	0.869463	PCZ	holistic_curvature.3d	10	BI-5-1	interaction	0.941754
genoCastelfed-3-206:treatmentPCZ	0.0368316	PCZ	holistic_curvature.3d	10	Castelfed-3-206	interaction	0.528545
genoSij-4:treatmentPCZ	0.248512	PCZ	holistic_curvature.3d	10	Sij-4	interaction	0.84441
genoEpidauros-1:treatmentPCZ	0.418257	PCZ	holistic_curvature.3d	10	Epidauros-1	interaction	0.84441
genoIP-Her-12:treatmentPCZ	0.269382	PCZ	holistic_curvature.3d	10	IP-Her-12	interaction	0.84441
genoLac-0:treatmentPCZ	0.818315	PCZ	holistic_curvature.3d	10	Lac-0	interaction	0.941754
genoLch-0:treatmentPCZ	0.549876	PCZ	holistic_curvature.3d	10	Lch-0	interaction	0.870637
genoObh-13:treatmentPCZ	0.697609	PCZ	holistic_curvature.3d	10	Obh-13	interaction	0.923837
genoPetergof:treatmentPCZ	0.729345	PCZ	holistic_curvature.3d	10	Petergof	interaction	0.923837
genoPT2.21:treatmentPCZ	0.549505	PCZ	holistic_curvature.3d	10	PT2.21	interaction	0.870637
genoSchl-7:treatmentPCZ	0.997011	PCZ	holistic_curvature.3d	10	Schl-7	interaction	0.997011
genoSf-2:treatmentPCZ	0.675348	PCZ	holistic_curvature.3d	10	Sf-2	interaction	0.923837
genoSij 1-96:treatmentPCZ	0.365883	PCZ	holistic_curvature.3d	10	Sij 1-96	interaction	0.84441
genoUKSW06-285:treatmentPCZ	0.140654	PCZ	holistic_curvature.3d	10	UKSW06-285	interaction	0.84441
(Intercept)	7.98094e-08	PCZ	micro_curvature.3d	10	(Intercept)	intercept	7.98094e-08
genoPla-0	0.0071726	PCZ	micro_curvature.3d	10	Pla-0	geno	0.136279
genoAitba-2	0.058527	PCZ	micro_curvature.3d	10	Aitba-2	geno	0.222403
genoTs-1	0.0779522	PCZ	micro_curvature.3d	10	Ts-1	geno	0.246849
genoWc-1	0.726311	PCZ	micro_curvature.3d	10	Wc-1	geno	0.81176
genoAce-0	0.213233	PCZ	micro_curvature.3d	10	Ace-0	geno	0.544635
genoBI-5-1	0.502733	PCZ	micro_curvature.3d	10	BI-5-1	geno	0.734763
genoCastelfed-3-206	0.993987	PCZ	micro_curvature.3d	10	Castelfed-3-206	geno	0.993987
genoSij-4	0.0373504	PCZ	micro_curvature.3d	10	Sij-4	geno	0.187012
genoEpidauros-1	0.2372	PCZ	micro_curvature.3d	10	Epidauros-1	geno	0.544635
genoIP-Her-12	0.039371	PCZ	micro_curvature.3d	10	IP-Her-12	geno	0.187012
genoLac-0	0.651308	PCZ	micro_curvature.3d	10	Lac-0	geno	0.797895
genoLch-0	0.0326325	PCZ	micro_curvature.3d	10	Lch-0	geno	0.187012
genoObh-13	0.828885	PCZ	micro_curvature.3d	10	Obh-13	geno	0.874934
genoPetergof	0.363704	PCZ	micro_curvature.3d	10	Petergof	geno	0.632366
genoPT2.21	0.366518	PCZ	micro_curvature.3d	10	PT2.21	geno	0.632366
genoSchl-7	0.399389	PCZ	micro_curvature.3d	10	Schl-7	geno	0.632366
genoSf-2	0.257985	PCZ	micro_curvature.3d	10	Sf-2	geno	0.544635
genoSij 1-96	0.671912	PCZ	micro_curvature.3d	10	Sij 1-96	geno	0.797895
genoUKSW06-285	0.585537	PCZ	micro_curvature.3d	10	UKSW06-285	geno	0.794657
treatmentPCZ	0.966998	PCZ	micro_curvature.3d	10	treatmentPCZ	treatment	0.966998
genoPla-0:treatmentPCZ	0.142798	PCZ	micro_curvature.3d	10	Pla-0	interaction	0.901776
genoAitba-2:treatmentPCZ	0.147443	PCZ	micro_curvature.3d	10	Aitba-2	interaction	0.901776
genoTs-1:treatmentPCZ	0.652228	PCZ	micro_curvature.3d	10	Ts-1	interaction	0.901776
genoWc-1:treatmentPCZ	0.284324	PCZ	micro_curvature.3d	10	Wc-1	interaction	0.901776
genoAce-0:treatmentPCZ	0.892752	PCZ	micro_curvature.3d	10	Ace-0	interaction	0.901776
genoBI-5-1:treatmentPCZ	0.618759	PCZ	micro_curvature.3d	10	BI-5-1	interaction	0.901776
genoCastelfed-3-206:treatmentPCZ	0.539801	PCZ	micro_curvature.3d	10	Castelfed-3-206	interaction	0.901776
genoSij-4:treatmentPCZ	0.901776	PCZ	micro_curvature.3d	10	Sij-4	interaction	0.901776
genoEpidauros-1:treatmentPCZ	0.807188	PCZ	micro_curvature.3d	10	Epidauros-1	interaction	0.901776
genoIP-Her-12:treatmentPCZ	0.594851	PCZ	micro_curvature.3d	10	IP-Her-12	interaction	0.901776
genoLac-0:treatmentPCZ	0.829228	PCZ	micro_curvature.3d	10	Lac-0	interaction	0.901776
genoLch-0:treatmentPCZ	0.864616	PCZ	micro_curvature.3d	10	Lch-0	interaction	0.901776
genoObh-13:treatmentPCZ	0.899888	PCZ	micro_curvature.3d	10	Obh-13	interaction	0.901776
genoPetergof:treatmentPCZ	0.62278	PCZ	micro_curvature.3d	10	Petergof	interaction	0.901776
genoPT2.21:treatmentPCZ	0.660496	PCZ	micro_curvature.3d	10	PT2.21	interaction	0.901776
genoSchl-7:treatmentPCZ	0.148215	PCZ	micro_curvature.3d	10	Schl-7	interaction	0.901776
genoSf-2:treatmentPCZ	0.865837	PCZ	micro_curvature.3d	10	Sf-2	interaction	0.901776
genoSij 1-96:treatmentPCZ	0.611596	PCZ	micro_curvature.3d	10	Sij 1-96	interaction	0.901776
genoUKSW06-285:treatmentPCZ	0.592793	PCZ	micro_curvature.3d	10	UKSW06-285	interaction	0.901776
(Intercept)	6.95713e-14	PCZ	Area.2d	11	(Intercept)	intercept	6.95713e-14
genoPla-0	0.0138598	PCZ	Area.2d	11	Pla-0	geno	0.0376195
genoAitba-2	0.330631	PCZ	Area.2d	11	Aitba-2	geno	0.392624
genoTs-1	0.164381	PCZ	Area.2d	11	Ts-1	geno	0.208216
genoWc-1	0.405431	PCZ	Area.2d	11	Wc-1	geno	0.453129
genoAce-0	3.22427e-05	PCZ	Area.2d	11	Ace-0	geno	0.000306306
genoBI-5-1	0.810749	PCZ	Area.2d	11	BI-5-1	geno	0.855791
genoCastelfed-3-206	1.30479e-07	PCZ	Area.2d	11	Castelfed-3-206	geno	2.4791e-06
genoSij-4	0.871829	PCZ	Area.2d	11	Sij-4	geno	0.871829
genoEpidauros-1	0.134814	PCZ	Area.2d	11	Epidauros-1	geno	0.206916
genoIP-Her-12	0.105852	PCZ	Area.2d	11	IP-Her-12	geno	0.20112
genoLac-0	0.141574	PCZ	Area.2d	11	Lac-0	geno	0.206916
genoLch-0	0.0132312	PCZ	Area.2d	11	Lch-0	geno	0.0376195
genoObh-13	0.00510277	PCZ	Area.2d	11	Obh-13	geno	0.0193905
genoPetergof	0.15816	PCZ	Area.2d	11	Petergof	geno	0.208216
genoPT2.21	0.000309938	PCZ	Area.2d	11	PT2.21	geno	0.00196294
genoSchl-7	0.134151	PCZ	Area.2d	11	Schl-7	geno	0.206916
genoSf-2	0.000704521	PCZ	Area.2d	11	Sf-2	geno	0.00334647
genoSij 1-96	0.0791376	PCZ	Area.2d	11	Sij 1-96	geno	0.167068
genoUKSW06-285	0.0343825	PCZ	Area.2d	11	UKSW06-285	geno	0.0816584
treatmentPCZ	0.671944	PCZ	Area.2d	11	treatmentPCZ	treatment	0.671944
genoPla-0:treatmentPCZ	0.0648457	PCZ	Area.2d	11	Pla-0	interaction	0.612135
genoAitba-2:treatmentPCZ	0.00216242	PCZ	Area.2d	11	Aitba-2	interaction	0.0410861
genoTs-1:treatmentPCZ	0.895991	PCZ	Area.2d	11	Ts-1	interaction	0.962701
genoWc-1:treatmentPCZ	0.537512	PCZ	Area.2d	11	Wc-1	interaction	0.962701
genoAce-0:treatmentPCZ	0.863288	PCZ	Area.2d	11	Ace-0	interaction	0.962701
genoBI-5-1:treatmentPCZ	0.962701	PCZ	Area.2d	11	BI-5-1	interaction	0.962701
genoCastelfed-3-206:treatmentPCZ	0.869436	PCZ	Area.2d	11	Castelfed-3-206	interaction	0.962701
genoSij-4:treatmentPCZ	0.35767	PCZ	Area.2d	11	Sij-4	interaction	0.962701
genoEpidauros-1:treatmentPCZ	0.937442	PCZ	Area.2d	11	Epidauros-1	interaction	0.962701
genoIP-Her-12:treatmentPCZ	0.919343	PCZ	Area.2d	11	IP-Her-12	interaction	0.962701
genoLac-0:treatmentPCZ	0.728793	PCZ	Area.2d	11	Lac-0	interaction	0.962701
genoLch-0:treatmentPCZ	0.915869	PCZ	Area.2d	11	Lch-0	interaction	0.962701
genoObh-13:treatmentPCZ	0.101389	PCZ	Area.2d	11	Obh-13	interaction	0.612135
genoPetergof:treatmentPCZ	0.606045	PCZ	Area.2d	11	Petergof	interaction	0.962701
genoPT2.21:treatmentPCZ	0.472721	PCZ	Area.2d	11	PT2.21	interaction	0.962701
genoSchl-7:treatmentPCZ	0.12887	PCZ	Area.2d	11	Schl-7	interaction	0.612135
genoSf-2:treatmentPCZ	0.956146	PCZ	Area.2d	11	Sf-2	interaction	0.962701
genoSij 1-96:treatmentPCZ	0.385335	PCZ	Area.2d	11	Sij 1-96	interaction	0.962701
genoUKSW06-285:treatmentPCZ	0.595022	PCZ	Area.2d	11	UKSW06-285	interaction	0.962701
(Intercept)	3.40566e-28	PCZ	MajorAxisLength.2d	11	(Intercept)	intercept	3.40566e-28
genoPla-0	0.120131	PCZ	MajorAxisLength.2d	11	Pla-0	geno	0.175575
genoAitba-2	0.00292589	PCZ	MajorAxisLength.2d	11	Aitba-2	geno	0.0111184
genoTs-1	0.00762409	PCZ	MajorAxisLength.2d	11	Ts-1	geno	0.0172009
genoWc-1	0.00228385	PCZ	MajorAxisLength.2d	11	Wc-1	geno	0.0108483
genoAce-0	0.000266741	PCZ	MajorAxisLength.2d	11	Ace-0	geno	0.00253404
genoBI-5-1	0.582408	PCZ	MajorAxisLength.2d	11	BI-5-1	geno	0.614764
genoCastelfed-3-206	0.00067416	PCZ	MajorAxisLength.2d	11	Castelfed-3-206	geno	0.00426968
genoSij-4	0.0081478	PCZ	MajorAxisLength.2d	11	Sij-4	geno	0.0172009
genoEpidauros-1	0.227583	PCZ	MajorAxisLength.2d	11	Epidauros-1	geno	0.288272
genoIP-Her-12	0.520562	PCZ	MajorAxisLength.2d	11	IP-Her-12	geno	0.581805
genoLac-0	0.00518021	PCZ	MajorAxisLength.2d	11	Lac-0	geno	0.0140606
genoLch-0	0.499627	PCZ	MajorAxisLength.2d	11	Lch-0	geno	0.581805
genoObh-13	0.103045	PCZ	MajorAxisLength.2d	11	Obh-13	geno	0.175575
genoPetergof	0.146627	PCZ	MajorAxisLength.2d	11	Petergof	geno	0.198994
genoPT2.21	0.000251169	PCZ	MajorAxisLength.2d	11	PT2.21	geno	0.00253404
genoSchl-7	0.643565	PCZ	MajorAxisLength.2d	11	Schl-7	geno	0.643565
genoSf-2	0.11487	PCZ	MajorAxisLength.2d	11	Sf-2	geno	0.175575
genoSij 1-96	0.00429388	PCZ	MajorAxisLength.2d	11	Sij 1-96	geno	0.0135973
genoUKSW06-285	0.0256161	PCZ	MajorAxisLength.2d	11	UKSW06-285	geno	0.0486706
treatmentPCZ	0.941417	PCZ	MajorAxisLength.2d	11	treatmentPCZ	treatment	0.941417
genoPla-0:treatmentPCZ	0.0329516	PCZ	MajorAxisLength.2d	11	Pla-0	interaction	0.31304
genoAitba-2:treatmentPCZ	0.00012964	PCZ	MajorAxisLength.2d	11	Aitba-2	interaction	0.00246316
genoTs-1:treatmentPCZ	0.883523	PCZ	MajorAxisLength.2d	11	Ts-1	interaction	0.959994
genoWc-1:treatmentPCZ	0.254165	PCZ	MajorAxisLength.2d	11	Wc-1	interaction	0.804856
genoAce-0:treatmentPCZ	0.706344	PCZ	MajorAxisLength.2d	11	Ace-0	interaction	0.959994
genoBI-5-1:treatmentPCZ	0.909468	PCZ	MajorAxisLength.2d	11	BI-5-1	interaction	0.959994
genoCastelfed-3-206:treatmentPCZ	0.556526	PCZ	MajorAxisLength.2d	11	Castelfed-3-206	interaction	0.959994
genoSij-4:treatmentPCZ	0.618343	PCZ	MajorAxisLength.2d	11	Sij-4	interaction	0.959994
genoEpidauros-1:treatmentPCZ	0.969102	PCZ	MajorAxisLength.2d	11	Epidauros-1	interaction	0.969102
genoIP-Her-12:treatmentPCZ	0.14358	PCZ	MajorAxisLength.2d	11	IP-Her-12	interaction	0.613887
genoLac-0:treatmentPCZ	0.661711	PCZ	MajorAxisLength.2d	11	Lac-0	interaction	0.959994
genoLch-0:treatmentPCZ	0.613147	PCZ	MajorAxisLength.2d	11	Lch-0	interaction	0.959994
genoObh-13:treatmentPCZ	0.143848	PCZ	MajorAxisLength.2d	11	Obh-13	interaction	0.613887
genoPetergof:treatmentPCZ	0.856097	PCZ	MajorAxisLength.2d	11	Petergof	interaction	0.959994
genoPT2.21:treatmentPCZ	0.884018	PCZ	MajorAxisLength.2d	11	PT2.21	interaction	0.959994
genoSchl-7:treatmentPCZ	0.508961	PCZ	MajorAxisLength.2d	11	Schl-7	interaction	0.959994
genoSf-2:treatmentPCZ	0.848988	PCZ	MajorAxisLength.2d	11	Sf-2	interaction	0.959994
genoSij 1-96:treatmentPCZ	0.161549	PCZ	MajorAxisLength.2d	11	Sij 1-96	interaction	0.613887
genoUKSW06-285:treatmentPCZ	0.382066	PCZ	MajorAxisLength.2d	11	UKSW06-285	interaction	0.959994
(Intercept)	4.10331e-16	PCZ	MinorAxisLength.2d	11	(Intercept)	intercept	4.10331e-16
genoPla-0	0.400365	PCZ	MinorAxisLength.2d	11	Pla-0	geno	0.543352
genoAitba-2	0.498718	PCZ	MinorAxisLength.2d	11	Aitba-2	geno	0.63171
genoTs-1	0.940028	PCZ	MinorAxisLength.2d	11	Ts-1	geno	0.940028
genoWc-1	0.760327	PCZ	MinorAxisLength.2d	11	Wc-1	geno	0.802567
genoAce-0	0.0111692	PCZ	MinorAxisLength.2d	11	Ace-0	geno	0.0707384
genoBI-5-1	0.735988	PCZ	MinorAxisLength.2d	11	BI-5-1	geno	0.802567
genoCastelfed-3-206	0.000371941	PCZ	MinorAxisLength.2d	11	Castelfed-3-206	geno	0.00706688
genoSij-4	0.630005	PCZ	MinorAxisLength.2d	11	Sij-4	geno	0.748131
genoEpidauros-1	0.321505	PCZ	MinorAxisLength.2d	11	Epidauros-1	geno	0.520185
genoIP-Her-12	0.0414223	PCZ	MinorAxisLength.2d	11	IP-Her-12	geno	0.157405
genoLac-0	0.169193	PCZ	MinorAxisLength.2d	11	Lac-0	geno	0.321467
genoLch-0	0.0589175	PCZ	MinorAxisLength.2d	11	Lch-0	geno	0.159919
genoObh-13	0.355916	PCZ	MinorAxisLength.2d	11	Obh-13	geno	0.520185
genoPetergof	0.0556279	PCZ	MinorAxisLength.2d	11	Petergof	geno	0.159919
genoPT2.21	0.00121653	PCZ	MinorAxisLength.2d	11	PT2.21	geno	0.011557
genoSchl-7	0.163656	PCZ	MinorAxisLength.2d	11	Schl-7	geno	0.321467
genoSf-2	0.0362061	PCZ	MinorAxisLength.2d	11	Sf-2	geno	0.157405
genoSij 1-96	0.344733	PCZ	MinorAxisLength.2d	11	Sij 1-96	geno	0.520185
genoUKSW06-285	0.150415	PCZ	MinorAxisLength.2d	11	UKSW06-285	geno	0.321467
treatmentPCZ	0.54519	PCZ	MinorAxisLength.2d	11	treatmentPCZ	treatment	0.54519
genoPla-0:treatmentPCZ	0.04846	PCZ	MinorAxisLength.2d	11	Pla-0	interaction	0.46037
genoAitba-2:treatmentPCZ	0.0279159	PCZ	MinorAxisLength.2d	11	Aitba-2	interaction	0.46037
genoTs-1:treatmentPCZ	0.515197	PCZ	MinorAxisLength.2d	11	Ts-1	interaction	0.870024
genoWc-1:treatmentPCZ	0.833745	PCZ	MinorAxisLength.2d	11	Wc-1	interaction	0.870024
genoAce-0:treatmentPCZ	0.870024	PCZ	MinorAxisLength.2d	11	Ace-0	interaction	0.870024
genoBI-5-1:treatmentPCZ	0.854351	PCZ	MinorAxisLength.2d	11	BI-5-1	interaction	0.870024
genoCastelfed-3-206:treatmentPCZ	0.557223	PCZ	MinorAxisLength.2d	11	Castelfed-3-206	interaction	0.870024
genoSij-4:treatmentPCZ	0.359138	PCZ	MinorAxisLength.2d	11	Sij-4	interaction	0.870024
genoEpidauros-1:treatmentPCZ	0.535836	PCZ	MinorAxisLength.2d	11	Epidauros-1	interaction	0.870024
genoIP-Her-12:treatmentPCZ	0.783428	PCZ	MinorAxisLength.2d	11	IP-Her-12	interaction	0.870024
genoLac-0:treatmentPCZ	0.543828	PCZ	MinorAxisLength.2d	11	Lac-0	interaction	0.870024
genoLch-0:treatmentPCZ	0.735519	PCZ	MinorAxisLength.2d	11	Lch-0	interaction	0.870024
genoObh-13:treatmentPCZ	0.550469	PCZ	MinorAxisLength.2d	11	Obh-13	interaction	0.870024
genoPetergof:treatmentPCZ	0.176416	PCZ	MinorAxisLength.2d	11	Petergof	interaction	0.870024
genoPT2.21:treatmentPCZ	0.192534	PCZ	MinorAxisLength.2d	11	PT2.21	interaction	0.870024
genoSchl-7:treatmentPCZ	0.231343	PCZ	MinorAxisLength.2d	11	Schl-7	interaction	0.870024
genoSf-2:treatmentPCZ	0.7769	PCZ	MinorAxisLength.2d	11	Sf-2	interaction	0.870024
genoSij 1-96:treatmentPCZ	0.60854	PCZ	MinorAxisLength.2d	11	Sij 1-96	interaction	0.870024
genoUKSW06-285:treatmentPCZ	0.651706	PCZ	MinorAxisLength.2d	11	UKSW06-285	interaction	0.870024
(Intercept)	6.28199e-15	PCZ	ConvexArea.2d	11	(Intercept)	intercept	6.28199e-15
genoPla-0	0.00577214	PCZ	ConvexArea.2d	11	Pla-0	geno	0.0219341
genoAitba-2	0.0854604	PCZ	ConvexArea.2d	11	Aitba-2	geno	0.147613
genoTs-1	0.988763	PCZ	ConvexArea.2d	11	Ts-1	geno	0.988763
genoWc-1	0.15268	PCZ	ConvexArea.2d	11	Wc-1	geno	0.200837
genoAce-0	1.89309e-05	PCZ	ConvexArea.2d	11	Ace-0	geno	0.000119896
genoBI-5-1	0.498807	PCZ	ConvexArea.2d	11	BI-5-1	geno	0.526519
genoCastelfed-3-206	3.94576e-07	PCZ	ConvexArea.2d	11	Castelfed-3-206	geno	7.49694e-06
genoSij-4	0.444349	PCZ	ConvexArea.2d	11	Sij-4	geno	0.496625
genoEpidauros-1	0.103879	PCZ	ConvexArea.2d	11	Epidauros-1	geno	0.151823
genoIP-Her-12	0.0995003	PCZ	ConvexArea.2d	11	IP-Her-12	geno	0.151823
genoLac-0	0.19183	PCZ	ConvexArea.2d	11	Lac-0	geno	0.227798
genoLch-0	0.158556	PCZ	ConvexArea.2d	11	Lch-0	geno	0.200837
genoObh-13	0.012724	PCZ	ConvexArea.2d	11	Obh-13	geno	0.0356518
genoPetergof	0.0397159	PCZ	ConvexArea.2d	11	Petergof	geno	0.0838447
genoPT2.21	1.65077e-05	PCZ	ConvexArea.2d	11	PT2.21	geno	0.000119896
genoSchl-7	0.0497172	PCZ	ConvexArea.2d	11	Schl-7	geno	0.0944628
genoSf-2	0.00135281	PCZ	ConvexArea.2d	11	Sf-2	geno	0.00642585
genoSij 1-96	0.0389734	PCZ	ConvexArea.2d	11	Sij 1-96	geno	0.0838447
genoUKSW06-285	0.0131349	PCZ	ConvexArea.2d	11	UKSW06-285	geno	0.0356518
treatmentPCZ	0.3362	PCZ	ConvexArea.2d	11	treatmentPCZ	treatment	0.3362
genoPla-0:treatmentPCZ	0.0837511	PCZ	ConvexArea.2d	11	Pla-0	interaction	0.397818
genoAitba-2:treatmentPCZ	0.00360511	PCZ	ConvexArea.2d	11	Aitba-2	interaction	0.068497
genoTs-1:treatmentPCZ	0.819638	PCZ	ConvexArea.2d	11	Ts-1	interaction	0.957108
genoWc-1:treatmentPCZ	0.63278	PCZ	ConvexArea.2d	11	Wc-1	interaction	0.957108
genoAce-0:treatmentPCZ	0.664204	PCZ	ConvexArea.2d	11	Ace-0	interaction	0.957108
genoBI-5-1:treatmentPCZ	0.831483	PCZ	ConvexArea.2d	11	BI-5-1	interaction	0.957108
genoCastelfed-3-206:treatmentPCZ	0.654413	PCZ	ConvexArea.2d	11	Castelfed-3-206	interaction	0.957108
genoSij-4:treatmentPCZ	0.227346	PCZ	ConvexArea.2d	11	Sij-4	interaction	0.719928
genoEpidauros-1:treatmentPCZ	0.81543	PCZ	ConvexArea.2d	11	Epidauros-1	interaction	0.957108
genoIP-Her-12:treatmentPCZ	0.971505	PCZ	ConvexArea.2d	11	IP-Her-12	interaction	0.971505
genoLac-0:treatmentPCZ	0.825893	PCZ	ConvexArea.2d	11	Lac-0	interaction	0.957108
genoLch-0:treatmentPCZ	0.96152	PCZ	ConvexArea.2d	11	Lch-0	interaction	0.971505
genoObh-13:treatmentPCZ	0.0265057	PCZ	ConvexArea.2d	11	Obh-13	interaction	0.251805
genoPetergof:treatmentPCZ	0.271855	PCZ	ConvexArea.2d	11	Petergof	interaction	0.737891
genoPT2.21:treatmentPCZ	0.154359	PCZ	ConvexArea.2d	11	PT2.21	interaction	0.586563
genoSchl-7:treatmentPCZ	0.0509172	PCZ	ConvexArea.2d	11	Schl-7	interaction	0.322476
genoSf-2:treatmentPCZ	0.85636	PCZ	ConvexArea.2d	11	Sf-2	interaction	0.957108
genoSij 1-96:treatmentPCZ	0.326703	PCZ	ConvexArea.2d	11	Sij 1-96	interaction	0.775919
genoUKSW06-285:treatmentPCZ	0.652002	PCZ	ConvexArea.2d	11	UKSW06-285	interaction	0.957108
(Intercept)	2.83828e-64	PCZ	Solidity.2d	11	(Intercept)	intercept	2.83828e-64
genoPla-0	0.898884	PCZ	Solidity.2d	11	Pla-0	geno	0.948822
genoAitba-2	0.00443909	PCZ	Solidity.2d	11	Aitba-2	geno	0.0281142
genoTs-1	4.05386e-08	PCZ	Solidity.2d	11	Ts-1	geno	7.70234e-07
genoWc-1	0.0400007	PCZ	Solidity.2d	11	Wc-1	geno	0.0844459
genoAce-0	0.291143	PCZ	Solidity.2d	11	Ace-0	geno	0.460977
genoBI-5-1	0.0355602	PCZ	Solidity.2d	11	BI-5-1	geno	0.0844459
genoCastelfed-3-206	0.00061216	PCZ	Solidity.2d	11	Castelfed-3-206	geno	0.00581552
genoSij-4	0.0202127	PCZ	Solidity.2d	11	Sij-4	geno	0.054863
genoEpidauros-1	0.753196	PCZ	Solidity.2d	11	Epidauros-1	geno	0.841807
genoIP-Her-12	0.644757	PCZ	Solidity.2d	11	IP-Her-12	geno	0.816692
genoLac-0	0.995274	PCZ	Solidity.2d	11	Lac-0	geno	0.995274
genoLch-0	0.0181195	PCZ	Solidity.2d	11	Lch-0	geno	0.054863
genoObh-13	0.0113814	PCZ	Solidity.2d	11	Obh-13	geno	0.0441799
genoPetergof	0.102861	PCZ	Solidity.2d	11	Petergof	geno	0.195435
genoPT2.21	0.0116263	PCZ	Solidity.2d	11	PT2.21	geno	0.0441799
genoSchl-7	0.75046	PCZ	Solidity.2d	11	Schl-7	geno	0.841807
genoSf-2	0.418616	PCZ	Solidity.2d	11	Sf-2	geno	0.611824
genoSij 1-96	0.476526	PCZ	Solidity.2d	11	Sij 1-96	geno	0.646713
genoUKSW06-285	0.168375	PCZ	Solidity.2d	11	UKSW06-285	geno	0.290829
treatmentPCZ	0.0558393	PCZ	Solidity.2d	11	treatmentPCZ	treatment	0.0558393
genoPla-0:treatmentPCZ	0.987931	PCZ	Solidity.2d	11	Pla-0	interaction	0.99397
genoAitba-2:treatmentPCZ	0.99397	PCZ	Solidity.2d	11	Aitba-2	interaction	0.99397
genoTs-1:treatmentPCZ	0.406598	PCZ	Solidity.2d	11	Ts-1	interaction	0.772537
genoWc-1:treatmentPCZ	0.365734	PCZ	Solidity.2d	11	Wc-1	interaction	0.772104
genoAce-0:treatmentPCZ	0.741607	PCZ	Solidity.2d	11	Ace-0	interaction	0.939369
genoBI-5-1:treatmentPCZ	0.561289	PCZ	Solidity.2d	11	BI-5-1	interaction	0.939369
genoCastelfed-3-206:treatmentPCZ	0.696291	PCZ	Solidity.2d	11	Castelfed-3-206	interaction	0.939369
genoSij-4:treatmentPCZ	0.191312	PCZ	Solidity.2d	11	Sij-4	interaction	0.522274
genoEpidauros-1:treatmentPCZ	0.0430423	PCZ	Solidity.2d	11	Epidauros-1	interaction	0.272601
genoIP-Her-12:treatmentPCZ	0.6344	PCZ	Solidity.2d	11	IP-Her-12	interaction	0.939369
genoLac-0:treatmentPCZ	0.0180711	PCZ	Solidity.2d	11	Lac-0	interaction	0.171675
genoLch-0:treatmentPCZ	0.192417	PCZ	Solidity.2d	11	Lch-0	interaction	0.522274
genoObh-13:treatmentPCZ	0.14012	PCZ	Solidity.2d	11	Obh-13	interaction	0.522274
genoPetergof:treatmentPCZ	0.0733702	PCZ	Solidity.2d	11	Petergof	interaction	0.348508
genoPT2.21:treatmentPCZ	0.0141565	PCZ	Solidity.2d	11	PT2.21	interaction	0.171675
genoSchl-7:treatmentPCZ	0.665488	PCZ	Solidity.2d	11	Schl-7	interaction	0.939369
genoSf-2:treatmentPCZ	0.982666	PCZ	Solidity.2d	11	Sf-2	interaction	0.99397
genoSij 1-96:treatmentPCZ	0.791654	PCZ	Solidity.2d	11	Sij 1-96	interaction	0.940089
genoUKSW06-285:treatmentPCZ	0.250938	PCZ	Solidity.2d	11	UKSW06-285	interaction	0.595978
(Intercept)	2.82293e-08	PCZ	Perimeter.2d	11	(Intercept)	intercept	2.82293e-08
genoPla-0	0.0703848	PCZ	Perimeter.2d	11	Pla-0	geno	0.517952
genoAitba-2	0.441227	PCZ	Perimeter.2d	11	Aitba-2	geno	0.69861
genoTs-1	0.878653	PCZ	Perimeter.2d	11	Ts-1	geno	0.927467
genoWc-1	0.419604	PCZ	Perimeter.2d	11	Wc-1	geno	0.69861
genoAce-0	0.090699	PCZ	Perimeter.2d	11	Ace-0	geno	0.517952
genoBI-5-1	0.66152	PCZ	Perimeter.2d	11	BI-5-1	geno	0.897778
genoCastelfed-3-206	0.109043	PCZ	Perimeter.2d	11	Castelfed-3-206	geno	0.517952
genoSij-4	0.208026	PCZ	Perimeter.2d	11	Sij-4	geno	0.538723
genoEpidauros-1	0.391508	PCZ	Perimeter.2d	11	Epidauros-1	geno	0.69861
genoIP-Her-12	0.781102	PCZ	Perimeter.2d	11	IP-Her-12	geno	0.923141
genoLac-0	0.825968	PCZ	Perimeter.2d	11	Lac-0	geno	0.923141
genoLch-0	0.988416	PCZ	Perimeter.2d	11	Lch-0	geno	0.988416
genoObh-13	0.0864842	PCZ	Perimeter.2d	11	Obh-13	geno	0.517952
genoPetergof	0.592203	PCZ	Perimeter.2d	11	Petergof	geno	0.865527
genoPT2.21	0.253003	PCZ	Perimeter.2d	11	PT2.21	geno	0.538723
genoSchl-7	0.158309	PCZ	Perimeter.2d	11	Schl-7	geno	0.538723
genoSf-2	0.255185	PCZ	Perimeter.2d	11	Sf-2	geno	0.538723
genoSij 1-96	0.816981	PCZ	Perimeter.2d	11	Sij 1-96	geno	0.923141
genoUKSW06-285	0.194049	PCZ	Perimeter.2d	11	UKSW06-285	geno	0.538723
treatmentPCZ	0.630848	PCZ	Perimeter.2d	11	treatmentPCZ	treatment	0.630848
genoPla-0:treatmentPCZ	0.894733	PCZ	Perimeter.2d	11	Pla-0	interaction	0.999318
genoAitba-2:treatmentPCZ	0.250394	PCZ	Perimeter.2d	11	Aitba-2	interaction	0.999318
genoTs-1:treatmentPCZ	0.316391	PCZ	Perimeter.2d	11	Ts-1	interaction	0.999318
genoWc-1:treatmentPCZ	0.64262	PCZ	Perimeter.2d	11	Wc-1	interaction	0.999318
genoAce-0:treatmentPCZ	0.647874	PCZ	Perimeter.2d	11	Ace-0	interaction	0.999318
genoBI-5-1:treatmentPCZ	0.972873	PCZ	Perimeter.2d	11	BI-5-1	interaction	0.999318
genoCastelfed-3-206:treatmentPCZ	0.884842	PCZ	Perimeter.2d	11	Castelfed-3-206	interaction	0.999318
genoSij-4:treatmentPCZ	0.499937	PCZ	Perimeter.2d	11	Sij-4	interaction	0.999318
genoEpidauros-1:treatmentPCZ	0.547673	PCZ	Perimeter.2d	11	Epidauros-1	interaction	0.999318
genoIP-Her-12:treatmentPCZ	0.999318	PCZ	Perimeter.2d	11	IP-Her-12	interaction	0.999318
genoLac-0:treatmentPCZ	0.403002	PCZ	Perimeter.2d	11	Lac-0	interaction	0.999318
genoLch-0:treatmentPCZ	0.80866	PCZ	Perimeter.2d	11	Lch-0	interaction	0.999318
genoObh-13:treatmentPCZ	0.0203792	PCZ	Perimeter.2d	11	Obh-13	interaction	0.387204
genoPetergof:treatmentPCZ	0.937323	PCZ	Perimeter.2d	11	Petergof	interaction	0.999318
genoPT2.21:treatmentPCZ	0.753052	PCZ	Perimeter.2d	11	PT2.21	interaction	0.999318
genoSchl-7:treatmentPCZ	0.532664	PCZ	Perimeter.2d	11	Schl-7	interaction	0.999318
genoSf-2:treatmentPCZ	0.59869	PCZ	Perimeter.2d	11	Sf-2	interaction	0.999318
genoSij 1-96:treatmentPCZ	0.957273	PCZ	Perimeter.2d	11	Sij 1-96	interaction	0.999318
genoUKSW06-285:treatmentPCZ	0.593508	PCZ	Perimeter.2d	11	UKSW06-285	interaction	0.999318
(Intercept)	8.8243e-16	PCZ	BoundingboxArea.2d	11	(Intercept)	intercept	8.8243e-16
genoPla-0	0.000406939	PCZ	BoundingboxArea.2d	11	Pla-0	geno	0.00154637
genoAitba-2	0.152978	PCZ	BoundingboxArea.2d	11	Aitba-2	geno	0.207613
genoTs-1	0.623331	PCZ	BoundingboxArea.2d	11	Ts-1	geno	0.623331
genoWc-1	0.189505	PCZ	BoundingboxArea.2d	11	Wc-1	geno	0.24004
genoAce-0	1.44975e-05	PCZ	BoundingboxArea.2d	11	Ace-0	geno	9.18174e-05
genoBI-5-1	0.366042	PCZ	BoundingboxArea.2d	11	BI-5-1	geno	0.409106
genoCastelfed-3-206	6.81952e-08	PCZ	BoundingboxArea.2d	11	Castelfed-3-206	geno	1.29571e-06
genoSij-4	0.579607	PCZ	BoundingboxArea.2d	11	Sij-4	geno	0.611807
genoEpidauros-1	0.0356992	PCZ	BoundingboxArea.2d	11	Epidauros-1	geno	0.0565237
genoIP-Her-12	0.0193628	PCZ	BoundingboxArea.2d	11	IP-Her-12	geno	0.0459866
genoLac-0	0.208683	PCZ	BoundingboxArea.2d	11	Lac-0	geno	0.247811
genoLch-0	0.0487758	PCZ	BoundingboxArea.2d	11	Lch-0	geno	0.0712877
genoObh-13	0.00668885	PCZ	BoundingboxArea.2d	11	Obh-13	geno	0.0181555
genoPetergof	0.0231131	PCZ	BoundingboxArea.2d	11	Petergof	geno	0.0487942
genoPT2.21	3.34472e-06	PCZ	BoundingboxArea.2d	11	PT2.21	geno	3.17748e-05
genoSchl-7	0.0340631	PCZ	BoundingboxArea.2d	11	Schl-7	geno	0.0565237
genoSf-2	0.000307894	PCZ	BoundingboxArea.2d	11	Sf-2	geno	0.0014625
genoSij 1-96	0.0322707	PCZ	BoundingboxArea.2d	11	Sij 1-96	geno	0.0565237
genoUKSW06-285	0.00173718	PCZ	BoundingboxArea.2d	11	UKSW06-285	geno	0.00550108
treatmentPCZ	0.191442	PCZ	BoundingboxArea.2d	11	treatmentPCZ	treatment	0.191442
genoPla-0:treatmentPCZ	0.20593	PCZ	BoundingboxArea.2d	11	Pla-0	interaction	0.606932
genoAitba-2:treatmentPCZ	0.0021468	PCZ	BoundingboxArea.2d	11	Aitba-2	interaction	0.0407892
genoTs-1:treatmentPCZ	0.516632	PCZ	BoundingboxArea.2d	11	Ts-1	interaction	0.855835
genoWc-1:treatmentPCZ	0.737452	PCZ	BoundingboxArea.2d	11	Wc-1	interaction	0.923341
genoAce-0:treatmentPCZ	0.52459	PCZ	BoundingboxArea.2d	11	Ace-0	interaction	0.855835
genoBI-5-1:treatmentPCZ	0.585571	PCZ	BoundingboxArea.2d	11	BI-5-1	interaction	0.855835
genoCastelfed-3-206:treatmentPCZ	0.372182	PCZ	BoundingboxArea.2d	11	Castelfed-3-206	interaction	0.785718
genoSij-4:treatmentPCZ	0.132198	PCZ	BoundingboxArea.2d	11	Sij-4	interaction	0.502352
genoEpidauros-1:treatmentPCZ	0.548477	PCZ	BoundingboxArea.2d	11	Epidauros-1	interaction	0.855835
genoIP-Her-12:treatmentPCZ	0.793854	PCZ	BoundingboxArea.2d	11	IP-Her-12	interaction	0.923341
genoLac-0:treatmentPCZ	0.896745	PCZ	BoundingboxArea.2d	11	Lac-0	interaction	0.946564
genoLch-0:treatmentPCZ	0.963188	PCZ	BoundingboxArea.2d	11	Lch-0	interaction	0.963188
genoObh-13:treatmentPCZ	0.00512849	PCZ	BoundingboxArea.2d	11	Obh-13	interaction	0.0487207
genoPetergof:treatmentPCZ	0.246638	PCZ	BoundingboxArea.2d	11	Petergof	interaction	0.606932
genoPT2.21:treatmentPCZ	0.105738	PCZ	BoundingboxArea.2d	11	PT2.21	interaction	0.502253
genoSchl-7:treatmentPCZ	0.0529437	PCZ	BoundingboxArea.2d	11	Schl-7	interaction	0.33531
genoSf-2:treatmentPCZ	0.634213	PCZ	BoundingboxArea.2d	11	Sf-2	interaction	0.860718
genoSij 1-96:treatmentPCZ	0.25555	PCZ	BoundingboxArea.2d	11	Sij 1-96	interaction	0.606932
genoUKSW06-285:treatmentPCZ	0.826147	PCZ	BoundingboxArea.2d	11	UKSW06-285	interaction	0.923341
(Intercept)	1.98721e-68	PCZ	AspectRatio.2d	11	(Intercept)	intercept	1.98721e-68
genoPla-0	0.379234	PCZ	AspectRatio.2d	11	Pla-0	geno	0.514675
genoAitba-2	0.0735838	PCZ	AspectRatio.2d	11	Aitba-2	geno	0.260179
genoTs-1	0.000494926	PCZ	AspectRatio.2d	11	Ts-1	geno	0.00940358
genoWc-1	0.0958555	PCZ	AspectRatio.2d	11	Wc-1	geno	0.260179
genoAce-0	0.872563	PCZ	AspectRatio.2d	11	Ace-0	geno	0.921039
genoBI-5-1	0.140634	PCZ	AspectRatio.2d	11	BI-5-1	geno	0.284998
genoCastelfed-3-206	0.164999	PCZ	AspectRatio.2d	11	Castelfed-3-206	geno	0.284998
genoSij-4	0.0184862	PCZ	AspectRatio.2d	11	Sij-4	geno	0.101806
genoEpidauros-1	0.287555	PCZ	AspectRatio.2d	11	Epidauros-1	geno	0.427823
genoIP-Her-12	0.00851322	PCZ	AspectRatio.2d	11	IP-Her-12	geno	0.0808756
genoLac-0	0.993936	PCZ	AspectRatio.2d	11	Lac-0	geno	0.993936
genoLch-0	0.292721	PCZ	AspectRatio.2d	11	Lch-0	geno	0.427823
genoObh-13	0.154425	PCZ	AspectRatio.2d	11	Obh-13	geno	0.284998
genoPetergof	0.572985	PCZ	AspectRatio.2d	11	Petergof	geno	0.640395
genoPT2.21	0.145115	PCZ	AspectRatio.2d	11	PT2.21	geno	0.284998
genoSchl-7	0.0843256	PCZ	AspectRatio.2d	11	Schl-7	geno	0.260179
genoSf-2	0.414502	PCZ	AspectRatio.2d	11	Sf-2	geno	0.525035
genoSij 1-96	0.0214329	PCZ	AspectRatio.2d	11	Sij 1-96	geno	0.101806
genoUKSW06-285	0.494151	PCZ	AspectRatio.2d	11	UKSW06-285	geno	0.586805
treatmentPCZ	0.0273215	PCZ	AspectRatio.2d	11	treatmentPCZ	treatment	0.0273215
genoPla-0:treatmentPCZ	0.525372	PCZ	AspectRatio.2d	11	Pla-0	interaction	0.665471
genoAitba-2:treatmentPCZ	0.57597	PCZ	AspectRatio.2d	11	Aitba-2	interaction	0.677222
genoTs-1:treatmentPCZ	0.0250141	PCZ	AspectRatio.2d	11	Ts-1	interaction	0.315816
genoWc-1:treatmentPCZ	0.25123	PCZ	AspectRatio.2d	11	Wc-1	interaction	0.59667
genoAce-0:treatmentPCZ	0.640495	PCZ	AspectRatio.2d	11	Ace-0	interaction	0.677222
genoBI-5-1:treatmentPCZ	0.458864	PCZ	AspectRatio.2d	11	BI-5-1	interaction	0.665471
genoCastelfed-3-206:treatmentPCZ	0.233702	PCZ	AspectRatio.2d	11	Castelfed-3-206	interaction	0.59667
genoSij-4:treatmentPCZ	0.0511631	PCZ	AspectRatio.2d	11	Sij-4	interaction	0.324033
genoEpidauros-1:treatmentPCZ	0.957747	PCZ	AspectRatio.2d	11	Epidauros-1	interaction	0.957747
genoIP-Her-12:treatmentPCZ	0.0332438	PCZ	AspectRatio.2d	11	IP-Her-12	interaction	0.315816
genoLac-0:treatmentPCZ	0.420242	PCZ	AspectRatio.2d	11	Lac-0	interaction	0.665471
genoLch-0:treatmentPCZ	0.363527	PCZ	AspectRatio.2d	11	Lch-0	interaction	0.665471
genoObh-13:treatmentPCZ	0.200624	PCZ	AspectRatio.2d	11	Obh-13	interaction	0.59667
genoPetergof:treatmentPCZ	0.490765	PCZ	AspectRatio.2d	11	Petergof	interaction	0.665471
genoPT2.21:treatmentPCZ	0.126886	PCZ	AspectRatio.2d	11	PT2.21	interaction	0.577589
genoSchl-7:treatmentPCZ	0.352142	PCZ	AspectRatio.2d	11	Schl-7	interaction	0.665471
genoSf-2:treatmentPCZ	0.641579	PCZ	AspectRatio.2d	11	Sf-2	interaction	0.677222
genoSij 1-96:treatmentPCZ	0.151997	PCZ	AspectRatio.2d	11	Sij 1-96	interaction	0.577589
genoUKSW06-285:treatmentPCZ	0.447564	PCZ	AspectRatio.2d	11	UKSW06-285	interaction	0.665471
(Intercept)	2.66348e-48	PCZ	Rectangularity.2d	11	(Intercept)	intercept	2.66348e-48
genoPla-0	0.135419	PCZ	Rectangularity.2d	11	Pla-0	geno	0.321619
genoAitba-2	0.400891	PCZ	Rectangularity.2d	11	Aitba-2	geno	0.634743
genoTs-1	0.0220699	PCZ	Rectangularity.2d	11	Ts-1	geno	0.139776
genoWc-1	0.165657	PCZ	Rectangularity.2d	11	Wc-1	geno	0.34972
genoAce-0	0.986847	PCZ	Rectangularity.2d	11	Ace-0	geno	0.986847
genoBI-5-1	0.0347255	PCZ	Rectangularity.2d	11	BI-5-1	geno	0.164946
genoCastelfed-3-206	0.813009	PCZ	Rectangularity.2d	11	Castelfed-3-206	geno	0.925533
genoSij-4	0.546266	PCZ	Rectangularity.2d	11	Sij-4	geno	0.798389
genoEpidauros-1	0.0111399	PCZ	Rectangularity.2d	11	Epidauros-1	geno	0.105829
genoIP-Her-12	0.828108	PCZ	Rectangularity.2d	11	IP-Her-12	geno	0.925533
genoLac-0	0.76065	PCZ	Rectangularity.2d	11	Lac-0	geno	0.925533
genoLch-0	0.222703	PCZ	Rectangularity.2d	11	Lch-0	geno	0.423137
genoObh-13	0.0927351	PCZ	Rectangularity.2d	11	Obh-13	geno	0.271784
genoPetergof	0.100131	PCZ	Rectangularity.2d	11	Petergof	geno	0.271784
genoPT2.21	0.00862198	PCZ	Rectangularity.2d	11	PT2.21	geno	0.105829
genoSchl-7	0.362312	PCZ	Rectangularity.2d	11	Schl-7	geno	0.625812
genoSf-2	0.934312	PCZ	Rectangularity.2d	11	Sf-2	geno	0.986218
genoSij 1-96	0.610286	PCZ	Rectangularity.2d	11	Sij 1-96	geno	0.828246
genoUKSW06-285	0.0913238	PCZ	Rectangularity.2d	11	UKSW06-285	geno	0.271784
treatmentPCZ	0.0144004	PCZ	Rectangularity.2d	11	treatmentPCZ	treatment	0.0144004
genoPla-0:treatmentPCZ	0.198133	PCZ	Rectangularity.2d	11	Pla-0	interaction	0.376452
genoAitba-2:treatmentPCZ	0.778144	PCZ	Rectangularity.2d	11	Aitba-2	interaction	0.869691
genoTs-1:treatmentPCZ	0.169725	PCZ	Rectangularity.2d	11	Ts-1	interaction	0.376452
genoWc-1:treatmentPCZ	0.15269	PCZ	Rectangularity.2d	11	Wc-1	interaction	0.376452
genoAce-0:treatmentPCZ	0.661551	PCZ	Rectangularity.2d	11	Ace-0	interaction	0.837662
genoBI-5-1:treatmentPCZ	0.14873	PCZ	Rectangularity.2d	11	BI-5-1	interaction	0.376452
genoCastelfed-3-206:treatmentPCZ	0.102421	PCZ	Rectangularity.2d	11	Castelfed-3-206	interaction	0.376452
genoSij-4:treatmentPCZ	0.0632276	PCZ	Rectangularity.2d	11	Sij-4	interaction	0.365925
genoEpidauros-1:treatmentPCZ	0.00277511	PCZ	Rectangularity.2d	11	Epidauros-1	interaction	0.0527271
genoIP-Her-12:treatmentPCZ	0.988082	PCZ	Rectangularity.2d	11	IP-Her-12	interaction	0.988082
genoLac-0:treatmentPCZ	0.190059	PCZ	Rectangularity.2d	11	Lac-0	interaction	0.376452
genoLch-0:treatmentPCZ	0.552753	PCZ	Rectangularity.2d	11	Lch-0	interaction	0.80787
genoObh-13:treatmentPCZ	0.0541375	PCZ	Rectangularity.2d	11	Obh-13	interaction	0.365925
genoPetergof:treatmentPCZ	0.311214	PCZ	Rectangularity.2d	11	Petergof	interaction	0.537552
genoPT2.21:treatmentPCZ	0.0770369	PCZ	Rectangularity.2d	11	PT2.21	interaction	0.365925
genoSchl-7:treatmentPCZ	0.7054	PCZ	Rectangularity.2d	11	Schl-7	interaction	0.837662
genoSf-2:treatmentPCZ	0.390146	PCZ	Rectangularity.2d	11	Sf-2	interaction	0.617731
genoSij 1-96:treatmentPCZ	0.647158	PCZ	Rectangularity.2d	11	Sij 1-96	interaction	0.837662
genoUKSW06-285:treatmentPCZ	0.95539	PCZ	Rectangularity.2d	11	UKSW06-285	interaction	0.988082
(Intercept)	0.0663406	PCZ	Circularity.2d	11	(Intercept)	intercept	0.0663406
genoPla-0	0.217286	PCZ	Circularity.2d	11	Pla-0	geno	0.952952
genoAitba-2	0.84921	PCZ	Circularity.2d	11	Aitba-2	geno	0.952952
genoTs-1	0.746997	PCZ	Circularity.2d	11	Ts-1	geno	0.952952
genoWc-1	0.655904	PCZ	Circularity.2d	11	Wc-1	geno	0.952952
genoAce-0	0.620549	PCZ	Circularity.2d	11	Ace-0	geno	0.952952
genoBI-5-1	0.867945	PCZ	Circularity.2d	11	BI-5-1	geno	0.952952
genoCastelfed-3-206	0.445749	PCZ	Circularity.2d	11	Castelfed-3-206	geno	0.952952
genoSij-4	0.321833	PCZ	Circularity.2d	11	Sij-4	geno	0.952952
genoEpidauros-1	0.972437	PCZ	Circularity.2d	11	Epidauros-1	geno	0.972437
genoIP-Her-12	0.45686	PCZ	Circularity.2d	11	IP-Her-12	geno	0.952952
genoLac-0	0.547805	PCZ	Circularity.2d	11	Lac-0	geno	0.952952
genoLch-0	0.281284	PCZ	Circularity.2d	11	Lch-0	geno	0.952952
genoObh-13	0.659924	PCZ	Circularity.2d	11	Obh-13	geno	0.952952
genoPetergof	0.579285	PCZ	Circularity.2d	11	Petergof	geno	0.952952
genoPT2.21	0.600373	PCZ	Circularity.2d	11	PT2.21	geno	0.952952
genoSchl-7	0.814231	PCZ	Circularity.2d	11	Schl-7	geno	0.952952
genoSf-2	0.433779	PCZ	Circularity.2d	11	Sf-2	geno	0.952952
genoSij 1-96	0.902796	PCZ	Circularity.2d	11	Sij 1-96	geno	0.952952
genoUKSW06-285	0.888667	PCZ	Circularity.2d	11	UKSW06-285	geno	0.952952
treatmentPCZ	0.8263	PCZ	Circularity.2d	11	treatmentPCZ	treatment	0.8263
genoPla-0:treatmentPCZ	0.199568	PCZ	Circularity.2d	11	Pla-0	interaction	0.935175
genoAitba-2:treatmentPCZ	0.862979	PCZ	Circularity.2d	11	Aitba-2	interaction	0.935175
genoTs-1:treatmentPCZ	0.506569	PCZ	Circularity.2d	11	Ts-1	interaction	0.935175
genoWc-1:treatmentPCZ	0.543617	PCZ	Circularity.2d	11	Wc-1	interaction	0.935175
genoAce-0:treatmentPCZ	0.439224	PCZ	Circularity.2d	11	Ace-0	interaction	0.935175
genoBI-5-1:treatmentPCZ	0.973987	PCZ	Circularity.2d	11	BI-5-1	interaction	0.973987
genoCastelfed-3-206:treatmentPCZ	0.770861	PCZ	Circularity.2d	11	Castelfed-3-206	interaction	0.935175
genoSij-4:treatmentPCZ	0.831572	PCZ	Circularity.2d	11	Sij-4	interaction	0.935175
genoEpidauros-1:treatmentPCZ	0.486189	PCZ	Circularity.2d	11	Epidauros-1	interaction	0.935175
genoIP-Her-12:treatmentPCZ	0.862395	PCZ	Circularity.2d	11	IP-Her-12	interaction	0.935175
genoLac-0:treatmentPCZ	0.238589	PCZ	Circularity.2d	11	Lac-0	interaction	0.935175
genoLch-0:treatmentPCZ	0.830688	PCZ	Circularity.2d	11	Lch-0	interaction	0.935175
genoObh-13:treatmentPCZ	0.246553	PCZ	Circularity.2d	11	Obh-13	interaction	0.935175
genoPetergof:treatmentPCZ	0.631601	PCZ	Circularity.2d	11	Petergof	interaction	0.935175
genoPT2.21:treatmentPCZ	0.800873	PCZ	Circularity.2d	11	PT2.21	interaction	0.935175
genoSchl-7:treatmentPCZ	0.802124	PCZ	Circularity.2d	11	Schl-7	interaction	0.935175
genoSf-2:treatmentPCZ	0.772306	PCZ	Circularity.2d	11	Sf-2	interaction	0.935175
genoSij 1-96:treatmentPCZ	0.885955	PCZ	Circularity.2d	11	Sij 1-96	interaction	0.935175
genoUKSW06-285:treatmentPCZ	0.586894	PCZ	Circularity.2d	11	UKSW06-285	interaction	0.935175
(Intercept)	1.83236e-23	PCZ	averageR.2d	11	(Intercept)	intercept	1.83236e-23
genoPla-0	0.629017	PCZ	averageR.2d	11	Pla-0	geno	0.746957
genoAitba-2	0.0390284	PCZ	averageR.2d	11	Aitba-2	geno	0.185385
genoTs-1	0.0389784	PCZ	averageR.2d	11	Ts-1	geno	0.185385
genoWc-1	0.00161455	PCZ	averageR.2d	11	Wc-1	geno	0.0306764
genoAce-0	0.266427	PCZ	averageR.2d	11	Ace-0	geno	0.460193
genoBI-5-1	0.747861	PCZ	averageR.2d	11	BI-5-1	geno	0.789408
genoCastelfed-3-206	0.306093	PCZ	averageR.2d	11	Castelfed-3-206	geno	0.484648
genoSij-4	0.941519	PCZ	averageR.2d	11	Sij-4	geno	0.941519
genoEpidauros-1	0.214672	PCZ	averageR.2d	11	Epidauros-1	geno	0.453197
genoIP-Her-12	0.419315	PCZ	averageR.2d	11	IP-Her-12	geno	0.612846
genoLac-0	0.0791869	PCZ	averageR.2d	11	Lac-0	geno	0.30091
genoLch-0	0.535598	PCZ	averageR.2d	11	Lch-0	geno	0.678424
genoObh-13	0.168106	PCZ	averageR.2d	11	Obh-13	geno	0.424017
genoPetergof	0.108359	PCZ	averageR.2d	11	Petergof	geno	0.343137
genoPT2.21	0.245743	PCZ	averageR.2d	11	PT2.21	geno	0.460193
genoSchl-7	0.178534	PCZ	averageR.2d	11	Schl-7	geno	0.424017
genoSf-2	0.0187107	PCZ	averageR.2d	11	Sf-2	geno	0.177751
genoSij 1-96	0.528236	PCZ	averageR.2d	11	Sij 1-96	geno	0.678424
genoUKSW06-285	0.688403	PCZ	averageR.2d	11	UKSW06-285	geno	0.769392
treatmentPCZ	0.922763	PCZ	averageR.2d	11	treatmentPCZ	treatment	0.922763
genoPla-0:treatmentPCZ	0.989777	PCZ	averageR.2d	11	Pla-0	interaction	0.989777
genoAitba-2:treatmentPCZ	0.951075	PCZ	averageR.2d	11	Aitba-2	interaction	0.989777
genoTs-1:treatmentPCZ	0.848136	PCZ	averageR.2d	11	Ts-1	interaction	0.989777
genoWc-1:treatmentPCZ	0.503244	PCZ	averageR.2d	11	Wc-1	interaction	0.959284
genoAce-0:treatmentPCZ	0.0600191	PCZ	averageR.2d	11	Ace-0	interaction	0.570181
genoBI-5-1:treatmentPCZ	0.789226	PCZ	averageR.2d	11	BI-5-1	interaction	0.989777
genoCastelfed-3-206:treatmentPCZ	0.661189	PCZ	averageR.2d	11	Castelfed-3-206	interaction	0.989777
genoSij-4:treatmentPCZ	0.504887	PCZ	averageR.2d	11	Sij-4	interaction	0.959284
genoEpidauros-1:treatmentPCZ	0.499377	PCZ	averageR.2d	11	Epidauros-1	interaction	0.959284
genoIP-Her-12:treatmentPCZ	0.624549	PCZ	averageR.2d	11	IP-Her-12	interaction	0.989777
genoLac-0:treatmentPCZ	0.238968	PCZ	averageR.2d	11	Lac-0	interaction	0.959284
genoLch-0:treatmentPCZ	0.0105398	PCZ	averageR.2d	11	Lch-0	interaction	0.200256
genoObh-13:treatmentPCZ	0.359045	PCZ	averageR.2d	11	Obh-13	interaction	0.959284
genoPetergof:treatmentPCZ	0.358955	PCZ	averageR.2d	11	Petergof	interaction	0.959284
genoPT2.21:treatmentPCZ	0.246125	PCZ	averageR.2d	11	PT2.21	interaction	0.959284
genoSchl-7:treatmentPCZ	0.846962	PCZ	averageR.2d	11	Schl-7	interaction	0.989777
genoSf-2:treatmentPCZ	0.487566	PCZ	averageR.2d	11	Sf-2	interaction	0.959284
genoSij 1-96:treatmentPCZ	0.972036	PCZ	averageR.2d	11	Sij 1-96	interaction	0.989777
genoUKSW06-285:treatmentPCZ	0.889892	PCZ	averageR.2d	11	UKSW06-285	interaction	0.989777
(Intercept)	1.745e-22	PCZ	averageG.2d	11	(Intercept)	intercept	1.745e-22
genoPla-0	0.788139	PCZ	averageG.2d	11	Pla-0	geno	0.954314
genoAitba-2	0.0991878	PCZ	averageG.2d	11	Aitba-2	geno	0.462628
genoTs-1	0.197003	PCZ	averageG.2d	11	Ts-1	geno	0.462628
genoWc-1	0.0182779	PCZ	averageG.2d	11	Wc-1	geno	0.34728
genoAce-0	0.644076	PCZ	averageG.2d	11	Ace-0	geno	0.941343
genoBI-5-1	0.812452	PCZ	averageG.2d	11	BI-5-1	geno	0.954314
genoCastelfed-3-206	0.186435	PCZ	averageG.2d	11	Castelfed-3-206	geno	0.462628
genoSij-4	0.91809	PCZ	averageG.2d	11	Sij-4	geno	0.959019
genoEpidauros-1	0.349588	PCZ	averageG.2d	11	Epidauros-1	geno	0.603833
genoIP-Her-12	0.85386	PCZ	averageG.2d	11	IP-Her-12	geno	0.954314
genoLac-0	0.25126	PCZ	averageG.2d	11	Lac-0	geno	0.477393
genoLch-0	0.790158	PCZ	averageG.2d	11	Lch-0	geno	0.954314
genoObh-13	0.131294	PCZ	averageG.2d	11	Obh-13	geno	0.462628
genoPetergof	0.0984568	PCZ	averageG.2d	11	Petergof	geno	0.462628
genoPT2.21	0.21914	PCZ	averageG.2d	11	PT2.21	geno	0.462628
genoSchl-7	0.158837	PCZ	averageG.2d	11	Schl-7	geno	0.462628
genoSf-2	0.109755	PCZ	averageG.2d	11	Sf-2	geno	0.462628
genoSij 1-96	0.564208	PCZ	averageG.2d	11	Sij 1-96	geno	0.893329
genoUKSW06-285	0.959019	PCZ	averageG.2d	11	UKSW06-285	geno	0.959019
treatmentPCZ	0.948555	PCZ	averageG.2d	11	treatmentPCZ	treatment	0.948555
genoPla-0:treatmentPCZ	0.893441	PCZ	averageG.2d	11	Pla-0	interaction	0.944945
genoAitba-2:treatmentPCZ	0.774891	PCZ	averageG.2d	11	Aitba-2	interaction	0.944945
genoTs-1:treatmentPCZ	0.894431	PCZ	averageG.2d	11	Ts-1	interaction	0.944945
genoWc-1:treatmentPCZ	0.595535	PCZ	averageG.2d	11	Wc-1	interaction	0.944945
genoAce-0:treatmentPCZ	0.0957028	PCZ	averageG.2d	11	Ace-0	interaction	0.909176
genoBI-5-1:treatmentPCZ	0.741773	PCZ	averageG.2d	11	BI-5-1	interaction	0.944945
genoCastelfed-3-206:treatmentPCZ	0.801376	PCZ	averageG.2d	11	Castelfed-3-206	interaction	0.944945
genoSij-4:treatmentPCZ	0.617322	PCZ	averageG.2d	11	Sij-4	interaction	0.944945
genoEpidauros-1:treatmentPCZ	0.533225	PCZ	averageG.2d	11	Epidauros-1	interaction	0.944945
genoIP-Her-12:treatmentPCZ	0.733634	PCZ	averageG.2d	11	IP-Her-12	interaction	0.944945
genoLac-0:treatmentPCZ	0.30546	PCZ	averageG.2d	11	Lac-0	interaction	0.944945
genoLch-0:treatmentPCZ	0.0278984	PCZ	averageG.2d	11	Lch-0	interaction	0.53007
genoObh-13:treatmentPCZ	0.332248	PCZ	averageG.2d	11	Obh-13	interaction	0.944945
genoPetergof:treatmentPCZ	0.471138	PCZ	averageG.2d	11	Petergof	interaction	0.944945
genoPT2.21:treatmentPCZ	0.311595	PCZ	averageG.2d	11	PT2.21	interaction	0.944945
genoSchl-7:treatmentPCZ	0.858076	PCZ	averageG.2d	11	Schl-7	interaction	0.944945
genoSf-2:treatmentPCZ	0.541701	PCZ	averageG.2d	11	Sf-2	interaction	0.944945
genoSij 1-96:treatmentPCZ	0.944945	PCZ	averageG.2d	11	Sij 1-96	interaction	0.944945
genoUKSW06-285:treatmentPCZ	0.939437	PCZ	averageG.2d	11	UKSW06-285	interaction	0.944945
(Intercept)	2.37286e-21	PCZ	averageB.2d	11	(Intercept)	intercept	2.37286e-21
genoPla-0	0.941082	PCZ	averageB.2d	11	Pla-0	geno	0.941082
genoAitba-2	0.118061	PCZ	averageB.2d	11	Aitba-2	geno	0.424311
genoTs-1	0.689742	PCZ	averageB.2d	11	Ts-1	geno	0.870221
genoWc-1	0.0821456	PCZ	averageB.2d	11	Wc-1	geno	0.424311
genoAce-0	0.516648	PCZ	averageB.2d	11	Ace-0	geno	0.842628
genoBI-5-1	0.71817	PCZ	averageB.2d	11	BI-5-1	geno	0.870221
genoCastelfed-3-206	0.13352	PCZ	averageB.2d	11	Castelfed-3-206	geno	0.424311
genoSij-4	0.872967	PCZ	averageB.2d	11	Sij-4	geno	0.921466
genoEpidauros-1	0.532186	PCZ	averageB.2d	11	Epidauros-1	geno	0.842628
genoIP-Her-12	0.743185	PCZ	averageB.2d	11	IP-Her-12	geno	0.870221
genoLac-0	0.778619	PCZ	averageB.2d	11	Lac-0	geno	0.870221
genoLch-0	0.372339	PCZ	averageB.2d	11	Lch-0	geno	0.786048
genoObh-13	0.0923557	PCZ	averageB.2d	11	Obh-13	geno	0.424311
genoPetergof	0.133993	PCZ	averageB.2d	11	Petergof	geno	0.424311
genoPT2.21	0.260406	PCZ	averageB.2d	11	PT2.21	geno	0.706817
genoSchl-7	0.0835465	PCZ	averageB.2d	11	Schl-7	geno	0.424311
genoSf-2	0.344394	PCZ	averageB.2d	11	Sf-2	geno	0.786048
genoSij 1-96	0.420367	PCZ	averageB.2d	11	Sij 1-96	geno	0.798697
genoUKSW06-285	0.777736	PCZ	averageB.2d	11	UKSW06-285	geno	0.870221
treatmentPCZ	0.96106	PCZ	averageB.2d	11	treatmentPCZ	treatment	0.96106
genoPla-0:treatmentPCZ	0.88517	PCZ	averageB.2d	11	Pla-0	interaction	0.981534
genoAitba-2:treatmentPCZ	0.72643	PCZ	averageB.2d	11	Aitba-2	interaction	0.981534
genoTs-1:treatmentPCZ	0.981534	PCZ	averageB.2d	11	Ts-1	interaction	0.981534
genoWc-1:treatmentPCZ	0.764916	PCZ	averageB.2d	11	Wc-1	interaction	0.981534
genoAce-0:treatmentPCZ	0.152567	PCZ	averageB.2d	11	Ace-0	interaction	0.981534
genoBI-5-1:treatmentPCZ	0.71792	PCZ	averageB.2d	11	BI-5-1	interaction	0.981534
genoCastelfed-3-206:treatmentPCZ	0.804404	PCZ	averageB.2d	11	Castelfed-3-206	interaction	0.981534
genoSij-4:treatmentPCZ	0.676278	PCZ	averageB.2d	11	Sij-4	interaction	0.981534
genoEpidauros-1:treatmentPCZ	0.589105	PCZ	averageB.2d	11	Epidauros-1	interaction	0.981534
genoIP-Her-12:treatmentPCZ	0.576862	PCZ	averageB.2d	11	IP-Her-12	interaction	0.981534
genoLac-0:treatmentPCZ	0.345174	PCZ	averageB.2d	11	Lac-0	interaction	0.981534
genoLch-0:treatmentPCZ	0.0255514	PCZ	averageB.2d	11	Lch-0	interaction	0.485477
genoObh-13:treatmentPCZ	0.36209	PCZ	averageB.2d	11	Obh-13	interaction	0.981534
genoPetergof:treatmentPCZ	0.514457	PCZ	averageB.2d	11	Petergof	interaction	0.981534
genoPT2.21:treatmentPCZ	0.267714	PCZ	averageB.2d	11	PT2.21	interaction	0.981534
genoSchl-7:treatmentPCZ	0.96666	PCZ	averageB.2d	11	Schl-7	interaction	0.981534
genoSf-2:treatmentPCZ	0.648052	PCZ	averageB.2d	11	Sf-2	interaction	0.981534
genoSij 1-96:treatmentPCZ	0.930844	PCZ	averageB.2d	11	Sij 1-96	interaction	0.981534
genoUKSW06-285:treatmentPCZ	0.810622	PCZ	averageB.2d	11	UKSW06-285	interaction	0.981534
(Intercept)	4.86078e-13	PCZ	absArea.2d	11	(Intercept)	intercept	4.86078e-13
genoPla-0	0.0294738	PCZ	absArea.2d	11	Pla-0	geno	0.0800004
genoAitba-2	0.313375	PCZ	absArea.2d	11	Aitba-2	geno	0.372133
genoTs-1	0.206889	PCZ	absArea.2d	11	Ts-1	geno	0.262059
genoWc-1	0.342692	PCZ	absArea.2d	11	Wc-1	geno	0.383008
genoAce-0	1.49122e-05	PCZ	absArea.2d	11	Ace-0	geno	0.000141666
genoBI-5-1	0.909831	PCZ	absArea.2d	11	BI-5-1	geno	0.909831
genoCastelfed-3-206	3.84838e-07	PCZ	absArea.2d	11	Castelfed-3-206	geno	7.31192e-06
genoSij-4	0.855385	PCZ	absArea.2d	11	Sij-4	geno	0.902906
genoEpidauros-1	0.158813	PCZ	absArea.2d	11	Epidauros-1	geno	0.215532
genoIP-Her-12	0.110134	PCZ	absArea.2d	11	IP-Her-12	geno	0.183536
genoLac-0	0.115918	PCZ	absArea.2d	11	Lac-0	geno	0.183536
genoLch-0	0.00902045	PCZ	absArea.2d	11	Lch-0	geno	0.0285648
genoObh-13	0.00354288	PCZ	absArea.2d	11	Obh-13	geno	0.0134629
genoPetergof	0.112855	PCZ	absArea.2d	11	Petergof	geno	0.183536
genoPT2.21	0.000993568	PCZ	absArea.2d	11	PT2.21	geno	0.00628226
genoSchl-7	0.150009	PCZ	absArea.2d	11	Schl-7	geno	0.215532
genoSf-2	0.00132258	PCZ	absArea.2d	11	Sf-2	geno	0.00628226
genoSij 1-96	0.0940696	PCZ	absArea.2d	11	Sij 1-96	geno	0.183536
genoUKSW06-285	0.043656	PCZ	absArea.2d	11	UKSW06-285	geno	0.103683
treatmentPCZ	0.626358	PCZ	absArea.2d	11	treatmentPCZ	treatment	0.626358
genoPla-0:treatmentPCZ	0.0659214	PCZ	absArea.2d	11	Pla-0	interaction	0.58696
genoAitba-2:treatmentPCZ	0.00244036	PCZ	absArea.2d	11	Aitba-2	interaction	0.0463668
genoTs-1:treatmentPCZ	0.915089	PCZ	absArea.2d	11	Ts-1	interaction	0.99209
genoWc-1:treatmentPCZ	0.542776	PCZ	absArea.2d	11	Wc-1	interaction	0.99209
genoAce-0:treatmentPCZ	0.747509	PCZ	absArea.2d	11	Ace-0	interaction	0.99209
genoBI-5-1:treatmentPCZ	0.99209	PCZ	absArea.2d	11	BI-5-1	interaction	0.99209
genoCastelfed-3-206:treatmentPCZ	0.775888	PCZ	absArea.2d	11	Castelfed-3-206	interaction	0.99209
genoSij-4:treatmentPCZ	0.330484	PCZ	absArea.2d	11	Sij-4	interaction	0.99209
genoEpidauros-1:treatmentPCZ	0.874736	PCZ	absArea.2d	11	Epidauros-1	interaction	0.99209
genoIP-Her-12:treatmentPCZ	0.988656	PCZ	absArea.2d	11	IP-Her-12	interaction	0.99209
genoLac-0:treatmentPCZ	0.74416	PCZ	absArea.2d	11	Lac-0	interaction	0.99209
genoLch-0:treatmentPCZ	0.971212	PCZ	absArea.2d	11	Lch-0	interaction	0.99209
genoObh-13:treatmentPCZ	0.0926779	PCZ	absArea.2d	11	Obh-13	interaction	0.58696
genoPetergof:treatmentPCZ	0.480078	PCZ	absArea.2d	11	Petergof	interaction	0.99209
genoPT2.21:treatmentPCZ	0.568551	PCZ	absArea.2d	11	PT2.21	interaction	0.99209
genoSchl-7:treatmentPCZ	0.139336	PCZ	absArea.2d	11	Schl-7	interaction	0.661845
genoSf-2:treatmentPCZ	0.931502	PCZ	absArea.2d	11	Sf-2	interaction	0.99209
genoSij 1-96:treatmentPCZ	0.415361	PCZ	absArea.2d	11	Sij 1-96	interaction	0.99209
genoUKSW06-285:treatmentPCZ	0.554527	PCZ	absArea.2d	11	UKSW06-285	interaction	0.99209
(Intercept)	1.65497e-13	PCZ	absConvexArea.2d	11	(Intercept)	intercept	1.65497e-13
genoPla-0	0.0265093	PCZ	absConvexArea.2d	11	Pla-0	geno	0.0719538
genoAitba-2	0.0594556	PCZ	absConvexArea.2d	11	Aitba-2	geno	0.106422
genoTs-1	0.741601	PCZ	absConvexArea.2d	11	Ts-1	geno	0.744539
genoWc-1	0.100396	PCZ	absConvexArea.2d	11	Wc-1	geno	0.15896
genoAce-0	2.73751e-05	PCZ	absConvexArea.2d	11	Ace-0	geno	0.000260063
genoBI-5-1	0.744539	PCZ	absConvexArea.2d	11	BI-5-1	geno	0.744539
genoCastelfed-3-206	2.26742e-06	PCZ	absConvexArea.2d	11	Castelfed-3-206	geno	4.3081e-05
genoSij-4	0.261825	PCZ	absConvexArea.2d	11	Sij-4	geno	0.292628
genoEpidauros-1	0.153968	PCZ	absConvexArea.2d	11	Epidauros-1	geno	0.182837
genoIP-Her-12	0.126586	PCZ	absConvexArea.2d	11	IP-Her-12	geno	0.16766
genoLac-0	0.132363	PCZ	absConvexArea.2d	11	Lac-0	geno	0.16766
genoLch-0	0.109901	PCZ	absConvexArea.2d	11	Lch-0	geno	0.160625
genoObh-13	0.0113409	PCZ	absConvexArea.2d	11	Obh-13	geno	0.0430956
genoPetergof	0.0148203	PCZ	absConvexArea.2d	11	Petergof	geno	0.046931
genoPT2.21	0.000149606	PCZ	absConvexArea.2d	11	PT2.21	geno	0.000947505
genoSchl-7	0.0616127	PCZ	absConvexArea.2d	11	Schl-7	geno	0.106422
genoSf-2	0.0056626	PCZ	absConvexArea.2d	11	Sf-2	geno	0.0268974
genoSij 1-96	0.0373029	PCZ	absConvexArea.2d	11	Sij 1-96	geno	0.0885945
genoUKSW06-285	0.0425334	PCZ	absConvexArea.2d	11	UKSW06-285	geno	0.0897928
treatmentPCZ	0.342815	PCZ	absConvexArea.2d	11	treatmentPCZ	treatment	0.342815
genoPla-0:treatmentPCZ	0.0580089	PCZ	absConvexArea.2d	11	Pla-0	interaction	0.320587
genoAitba-2:treatmentPCZ	0.00426668	PCZ	absConvexArea.2d	11	Aitba-2	interaction	0.081067
genoTs-1:treatmentPCZ	0.982862	PCZ	absConvexArea.2d	11	Ts-1	interaction	0.982862
genoWc-1:treatmentPCZ	0.546094	PCZ	absConvexArea.2d	11	Wc-1	interaction	0.982862
genoAce-0:treatmentPCZ	0.621426	PCZ	absConvexArea.2d	11	Ace-0	interaction	0.982862
genoBI-5-1:treatmentPCZ	0.93548	PCZ	absConvexArea.2d	11	BI-5-1	interaction	0.982862
genoCastelfed-3-206:treatmentPCZ	0.640632	PCZ	absConvexArea.2d	11	Castelfed-3-206	interaction	0.982862
genoSij-4:treatmentPCZ	0.25115	PCZ	absConvexArea.2d	11	Sij-4	interaction	0.724208
genoEpidauros-1:treatmentPCZ	0.954714	PCZ	absConvexArea.2d	11	Epidauros-1	interaction	0.982862
genoIP-Her-12:treatmentPCZ	0.901963	PCZ	absConvexArea.2d	11	IP-Her-12	interaction	0.982862
genoLac-0:treatmentPCZ	0.892991	PCZ	absConvexArea.2d	11	Lac-0	interaction	0.982862
genoLch-0:treatmentPCZ	0.894972	PCZ	absConvexArea.2d	11	Lch-0	interaction	0.982862
genoObh-13:treatmentPCZ	0.0265315	PCZ	absConvexArea.2d	11	Obh-13	interaction	0.252049
genoPetergof:treatmentPCZ	0.177594	PCZ	absConvexArea.2d	11	Petergof	interaction	0.674857
genoPT2.21:treatmentPCZ	0.266813	PCZ	absConvexArea.2d	11	PT2.21	interaction	0.724208
genoSchl-7:treatmentPCZ	0.067492	PCZ	absConvexArea.2d	11	Schl-7	interaction	0.320587
genoSf-2:treatmentPCZ	0.912548	PCZ	absConvexArea.2d	11	Sf-2	interaction	0.982862
genoSij 1-96:treatmentPCZ	0.312699	PCZ	absConvexArea.2d	11	Sij 1-96	interaction	0.74266
genoUKSW06-285:treatmentPCZ	0.441534	PCZ	absConvexArea.2d	11	UKSW06-285	interaction	0.932127
(Intercept)	0.000511881	PCZ	absPerimeter.2d	11	(Intercept)	intercept	0.000511881
genoPla-0	0.270528	PCZ	absPerimeter.2d	11	Pla-0	geno	0.97537
genoAitba-2	0.4032	PCZ	absPerimeter.2d	11	Aitba-2	geno	0.97537
genoTs-1	0.875869	PCZ	absPerimeter.2d	11	Ts-1	geno	0.97537
genoWc-1	0.292948	PCZ	absPerimeter.2d	11	Wc-1	geno	0.97537
genoAce-0	0.37429	PCZ	absPerimeter.2d	11	Ace-0	geno	0.97537
genoBI-5-1	0.969516	PCZ	absPerimeter.2d	11	BI-5-1	geno	0.97537
genoCastelfed-3-206	0.49199	PCZ	absPerimeter.2d	11	Castelfed-3-206	geno	0.97537
genoSij-4	0.175299	PCZ	absPerimeter.2d	11	Sij-4	geno	0.97537
genoEpidauros-1	0.608723	PCZ	absPerimeter.2d	11	Epidauros-1	geno	0.97537
genoIP-Her-12	0.97537	PCZ	absPerimeter.2d	11	IP-Her-12	geno	0.97537
genoLac-0	0.796373	PCZ	absPerimeter.2d	11	Lac-0	geno	0.97537
genoLch-0	0.769094	PCZ	absPerimeter.2d	11	Lch-0	geno	0.97537
genoObh-13	0.192415	PCZ	absPerimeter.2d	11	Obh-13	geno	0.97537
genoPetergof	0.643679	PCZ	absPerimeter.2d	11	Petergof	geno	0.97537
genoPT2.21	0.874361	PCZ	absPerimeter.2d	11	PT2.21	geno	0.97537
genoSchl-7	0.379163	PCZ	absPerimeter.2d	11	Schl-7	geno	0.97537
genoSf-2	0.886498	PCZ	absPerimeter.2d	11	Sf-2	geno	0.97537
genoSij 1-96	0.900167	PCZ	absPerimeter.2d	11	Sij 1-96	geno	0.97537
genoUKSW06-285	0.570063	PCZ	absPerimeter.2d	11	UKSW06-285	geno	0.97537
treatmentPCZ	0.730446	PCZ	absPerimeter.2d	11	treatmentPCZ	treatment	0.730446
genoPla-0:treatmentPCZ	0.743092	PCZ	absPerimeter.2d	11	Pla-0	interaction	0.973077
genoAitba-2:treatmentPCZ	0.394121	PCZ	absPerimeter.2d	11	Aitba-2	interaction	0.973077
genoTs-1:treatmentPCZ	0.434297	PCZ	absPerimeter.2d	11	Ts-1	interaction	0.973077
genoWc-1:treatmentPCZ	0.653738	PCZ	absPerimeter.2d	11	Wc-1	interaction	0.973077
genoAce-0:treatmentPCZ	0.762995	PCZ	absPerimeter.2d	11	Ace-0	interaction	0.973077
genoBI-5-1:treatmentPCZ	0.839394	PCZ	absPerimeter.2d	11	BI-5-1	interaction	0.973077
genoCastelfed-3-206:treatmentPCZ	0.95154	PCZ	absPerimeter.2d	11	Castelfed-3-206	interaction	0.973077
genoSij-4:treatmentPCZ	0.678522	PCZ	absPerimeter.2d	11	Sij-4	interaction	0.973077
genoEpidauros-1:treatmentPCZ	0.834828	PCZ	absPerimeter.2d	11	Epidauros-1	interaction	0.973077
genoIP-Her-12:treatmentPCZ	0.923959	PCZ	absPerimeter.2d	11	IP-Her-12	interaction	0.973077
genoLac-0:treatmentPCZ	0.443078	PCZ	absPerimeter.2d	11	Lac-0	interaction	0.973077
genoLch-0:treatmentPCZ	0.781946	PCZ	absPerimeter.2d	11	Lch-0	interaction	0.973077
genoObh-13:treatmentPCZ	0.060904	PCZ	absPerimeter.2d	11	Obh-13	interaction	0.973077
genoPetergof:treatmentPCZ	0.86976	PCZ	absPerimeter.2d	11	Petergof	interaction	0.973077
genoPT2.21:treatmentPCZ	0.906233	PCZ	absPerimeter.2d	11	PT2.21	interaction	0.973077
genoSchl-7:treatmentPCZ	0.870632	PCZ	absPerimeter.2d	11	Schl-7	interaction	0.973077
genoSf-2:treatmentPCZ	0.64125	PCZ	absPerimeter.2d	11	Sf-2	interaction	0.973077
genoSij 1-96:treatmentPCZ	0.973077	PCZ	absPerimeter.2d	11	Sij 1-96	interaction	0.973077
genoUKSW06-285:treatmentPCZ	0.44775	PCZ	absPerimeter.2d	11	UKSW06-285	interaction	0.973077
(Intercept)	4.71952e-09	PCZ	num_size.3d	11	(Intercept)	intercept	4.71952e-09
genoPla-0	0.00043243	PCZ	num_size.3d	11	Pla-0	geno	0.00164323
genoAitba-2	0.524522	PCZ	num_size.3d	11	Aitba-2	geno	0.62046
genoTs-1	0.0275355	PCZ	num_size.3d	11	Ts-1	geno	0.0581306
genoWc-1	0.555149	PCZ	num_size.3d	11	Wc-1	geno	0.62046
genoAce-0	1.20092e-05	PCZ	num_size.3d	11	Ace-0	geno	0.000114088
genoBI-5-1	0.624256	PCZ	num_size.3d	11	BI-5-1	geno	0.658937
genoCastelfed-3-206	2.0843e-06	PCZ	num_size.3d	11	Castelfed-3-206	geno	3.96018e-05
genoSij-4	0.821717	PCZ	num_size.3d	11	Sij-4	geno	0.821717
genoEpidauros-1	0.136332	PCZ	num_size.3d	11	Epidauros-1	geno	0.215859
genoIP-Her-12	0.101415	PCZ	num_size.3d	11	IP-Her-12	geno	0.192689
genoLac-0	0.527328	PCZ	num_size.3d	11	Lac-0	geno	0.62046
genoLch-0	0.00305984	PCZ	num_size.3d	11	Lch-0	geno	0.00726711
genoObh-13	0.00199267	PCZ	num_size.3d	11	Obh-13	geno	0.0057561
genoPetergof	0.279726	PCZ	num_size.3d	11	Petergof	geno	0.408831
genoPT2.21	0.000372391	PCZ	num_size.3d	11	PT2.21	geno	0.00164323
genoSchl-7	0.119758	PCZ	num_size.3d	11	Schl-7	geno	0.206855
genoSf-2	0.000135711	PCZ	num_size.3d	11	Sf-2	geno	0.000859506
genoSij 1-96	0.412586	PCZ	num_size.3d	11	Sij 1-96	geno	0.559939
genoUKSW06-285	0.00212067	PCZ	num_size.3d	11	UKSW06-285	geno	0.0057561
treatmentPCZ	0.709603	PCZ	num_size.3d	11	treatmentPCZ	treatment	0.709603
genoPla-0:treatmentPCZ	0.528776	PCZ	num_size.3d	11	Pla-0	interaction	0.996517
genoAitba-2:treatmentPCZ	0.0182626	PCZ	num_size.3d	11	Aitba-2	interaction	0.346989
genoTs-1:treatmentPCZ	0.691458	PCZ	num_size.3d	11	Ts-1	interaction	0.996517
genoWc-1:treatmentPCZ	0.669729	PCZ	num_size.3d	11	Wc-1	interaction	0.996517
genoAce-0:treatmentPCZ	0.736588	PCZ	num_size.3d	11	Ace-0	interaction	0.996517
genoBI-5-1:treatmentPCZ	0.996517	PCZ	num_size.3d	11	BI-5-1	interaction	0.996517
genoCastelfed-3-206:treatmentPCZ	0.750414	PCZ	num_size.3d	11	Castelfed-3-206	interaction	0.996517
genoSij-4:treatmentPCZ	0.440321	PCZ	num_size.3d	11	Sij-4	interaction	0.996517
genoEpidauros-1:treatmentPCZ	0.865621	PCZ	num_size.3d	11	Epidauros-1	interaction	0.996517
genoIP-Her-12:treatmentPCZ	0.942825	PCZ	num_size.3d	11	IP-Her-12	interaction	0.996517
genoLac-0:treatmentPCZ	0.985419	PCZ	num_size.3d	11	Lac-0	interaction	0.996517
genoLch-0:treatmentPCZ	0.966032	PCZ	num_size.3d	11	Lch-0	interaction	0.996517
genoObh-13:treatmentPCZ	0.200066	PCZ	num_size.3d	11	Obh-13	interaction	0.996517
genoPetergof:treatmentPCZ	0.52498	PCZ	num_size.3d	11	Petergof	interaction	0.996517
genoPT2.21:treatmentPCZ	0.741585	PCZ	num_size.3d	11	PT2.21	interaction	0.996517
genoSchl-7:treatmentPCZ	0.202199	PCZ	num_size.3d	11	Schl-7	interaction	0.996517
genoSf-2:treatmentPCZ	0.815821	PCZ	num_size.3d	11	Sf-2	interaction	0.996517
genoSij 1-96:treatmentPCZ	0.737614	PCZ	num_size.3d	11	Sij 1-96	interaction	0.996517
genoUKSW06-285:treatmentPCZ	0.929331	PCZ	num_size.3d	11	UKSW06-285	interaction	0.996517
(Intercept)	1.89565e-14	PCZ	plant_height.3d	11	(Intercept)	intercept	1.89565e-14
genoPla-0	0.323031	PCZ	plant_height.3d	11	Pla-0	geno	0.767199
genoAitba-2	0.235895	PCZ	plant_height.3d	11	Aitba-2	geno	0.640286
genoTs-1	0.192472	PCZ	plant_height.3d	11	Ts-1	geno	0.640286
genoWc-1	0.0716758	PCZ	plant_height.3d	11	Wc-1	geno	0.453947
genoAce-0	0.771244	PCZ	plant_height.3d	11	Ace-0	geno	0.915852
genoBI-5-1	0.850086	PCZ	plant_height.3d	11	BI-5-1	geno	0.91982
genoCastelfed-3-206	9.84837e-07	PCZ	plant_height.3d	11	Castelfed-3-206	geno	1.87119e-05
genoSij-4	0.221015	PCZ	plant_height.3d	11	Sij-4	geno	0.640286
genoEpidauros-1	0.560474	PCZ	plant_height.3d	11	Epidauros-1	geno	0.901392
genoIP-Her-12	0.490029	PCZ	plant_height.3d	11	IP-Her-12	geno	0.901392
genoLac-0	0.11938	PCZ	plant_height.3d	11	Lac-0	geno	0.567056
genoLch-0	0.89069	PCZ	plant_height.3d	11	Lch-0	geno	0.91982
genoObh-13	0.71618	PCZ	plant_height.3d	11	Obh-13	geno	0.915852
genoPetergof	0.91982	PCZ	plant_height.3d	11	Petergof	geno	0.91982
genoPT2.21	0.0190426	PCZ	plant_height.3d	11	PT2.21	geno	0.180904
genoSchl-7	0.728801	PCZ	plant_height.3d	11	Schl-7	geno	0.915852
genoSf-2	0.5693	PCZ	plant_height.3d	11	Sf-2	geno	0.901392
genoSij 1-96	0.723421	PCZ	plant_height.3d	11	Sij 1-96	geno	0.915852
genoUKSW06-285	0.364576	PCZ	plant_height.3d	11	UKSW06-285	geno	0.76966
treatmentPCZ	0.0663691	PCZ	plant_height.3d	11	treatmentPCZ	treatment	0.0663691
genoPla-0:treatmentPCZ	0.358097	PCZ	plant_height.3d	11	Pla-0	interaction	0.609148
genoAitba-2:treatmentPCZ	0.901087	PCZ	plant_height.3d	11	Aitba-2	interaction	0.901087
genoTs-1:treatmentPCZ	0.0298912	PCZ	plant_height.3d	11	Ts-1	interaction	0.283967
genoWc-1:treatmentPCZ	0.384725	PCZ	plant_height.3d	11	Wc-1	interaction	0.609148
genoAce-0:treatmentPCZ	0.857613	PCZ	plant_height.3d	11	Ace-0	interaction	0.901087
genoBI-5-1:treatmentPCZ	0.338284	PCZ	plant_height.3d	11	BI-5-1	interaction	0.609148
genoCastelfed-3-206:treatmentPCZ	0.205578	PCZ	plant_height.3d	11	Castelfed-3-206	interaction	0.557997
genoSij-4:treatmentPCZ	0.108062	PCZ	plant_height.3d	11	Sij-4	interaction	0.425302
genoEpidauros-1:treatmentPCZ	0.111922	PCZ	plant_height.3d	11	Epidauros-1	interaction	0.425302
genoIP-Her-12:treatmentPCZ	0.636084	PCZ	plant_height.3d	11	IP-Her-12	interaction	0.755349
genoLac-0:treatmentPCZ	0.629721	PCZ	plant_height.3d	11	Lac-0	interaction	0.755349
genoLch-0:treatmentPCZ	0.676742	PCZ	plant_height.3d	11	Lch-0	interaction	0.756358
genoObh-13:treatmentPCZ	0.471024	PCZ	plant_height.3d	11	Obh-13	interaction	0.639247
genoPetergof:treatmentPCZ	0.351996	PCZ	plant_height.3d	11	Petergof	interaction	0.609148
genoPT2.21:treatmentPCZ	0.28232	PCZ	plant_height.3d	11	PT2.21	interaction	0.609148
genoSchl-7:treatmentPCZ	0.0170011	PCZ	plant_height.3d	11	Schl-7	interaction	0.283967
genoSf-2:treatmentPCZ	0.144272	PCZ	plant_height.3d	11	Sf-2	interaction	0.456863
genoSij 1-96:treatmentPCZ	0.104893	PCZ	plant_height.3d	11	Sij 1-96	interaction	0.425302
genoUKSW06-285:treatmentPCZ	0.425709	PCZ	plant_height.3d	11	UKSW06-285	interaction	0.622191
(Intercept)	1.20906e-16	PCZ	holistic_aspect_ratio.3d	11	(Intercept)	intercept	1.20906e-16
genoPla-0	0.17615	PCZ	holistic_aspect_ratio.3d	11	Pla-0	geno	0.557807
genoAitba-2	0.495832	PCZ	holistic_aspect_ratio.3d	11	Aitba-2	geno	0.807671
genoTs-1	0.552223	PCZ	holistic_aspect_ratio.3d	11	Ts-1	geno	0.807671
genoWc-1	0.786225	PCZ	holistic_aspect_ratio.3d	11	Wc-1	geno	0.909481
genoAce-0	0.278182	PCZ	holistic_aspect_ratio.3d	11	Ace-0	geno	0.652085
genoBI-5-1	0.961135	PCZ	holistic_aspect_ratio.3d	11	BI-5-1	geno	0.961135
genoCastelfed-3-206	0.0951837	PCZ	holistic_aspect_ratio.3d	11	Castelfed-3-206	geno	0.557807
genoSij-4	0.0853071	PCZ	holistic_aspect_ratio.3d	11	Sij-4	geno	0.557807
genoEpidauros-1	0.954608	PCZ	holistic_aspect_ratio.3d	11	Epidauros-1	geno	0.961135
genoIP-Her-12	0.411343	PCZ	holistic_aspect_ratio.3d	11	IP-Her-12	geno	0.781551
genoLac-0	0.0210784	PCZ	holistic_aspect_ratio.3d	11	Lac-0	geno	0.400489
genoLch-0	0.148561	PCZ	holistic_aspect_ratio.3d	11	Lch-0	geno	0.557807
genoObh-13	0.308882	PCZ	holistic_aspect_ratio.3d	11	Obh-13	geno	0.652085
genoPetergof	0.637635	PCZ	holistic_aspect_ratio.3d	11	Petergof	geno	0.807671
genoPT2.21	0.145275	PCZ	holistic_aspect_ratio.3d	11	PT2.21	geno	0.557807
genoSchl-7	0.591003	PCZ	holistic_aspect_ratio.3d	11	Schl-7	geno	0.807671
genoSf-2	0.813746	PCZ	holistic_aspect_ratio.3d	11	Sf-2	geno	0.909481
genoSij 1-96	0.636625	PCZ	holistic_aspect_ratio.3d	11	Sij 1-96	geno	0.807671
genoUKSW06-285	0.245013	PCZ	holistic_aspect_ratio.3d	11	UKSW06-285	geno	0.652085
treatmentPCZ	0.0366767	PCZ	holistic_aspect_ratio.3d	11	treatmentPCZ	treatment	0.0366767
genoPla-0:treatmentPCZ	0.0211159	PCZ	holistic_aspect_ratio.3d	11	Pla-0	interaction	0.200601
genoAitba-2:treatmentPCZ	0.109169	PCZ	holistic_aspect_ratio.3d	11	Aitba-2	interaction	0.342037
genoTs-1:treatmentPCZ	0.00959408	PCZ	holistic_aspect_ratio.3d	11	Ts-1	interaction	0.182288
genoWc-1:treatmentPCZ	0.0913553	PCZ	holistic_aspect_ratio.3d	11	Wc-1	interaction	0.342037
genoAce-0:treatmentPCZ	0.943648	PCZ	holistic_aspect_ratio.3d	11	Ace-0	interaction	0.943648
genoBI-5-1:treatmentPCZ	0.1005	PCZ	holistic_aspect_ratio.3d	11	BI-5-1	interaction	0.342037
genoCastelfed-3-206:treatmentPCZ	0.9155	PCZ	holistic_aspect_ratio.3d	11	Castelfed-3-206	interaction	0.943648
genoSij-4:treatmentPCZ	0.415724	PCZ	holistic_aspect_ratio.3d	11	Sij-4	interaction	0.493672
genoEpidauros-1:treatmentPCZ	0.232035	PCZ	holistic_aspect_ratio.3d	11	Epidauros-1	interaction	0.400787
genoIP-Her-12:treatmentPCZ	0.317943	PCZ	holistic_aspect_ratio.3d	11	IP-Her-12	interaction	0.420138
genoLac-0:treatmentPCZ	0.203125	PCZ	holistic_aspect_ratio.3d	11	Lac-0	interaction	0.389594
genoLch-0:treatmentPCZ	0.536725	PCZ	holistic_aspect_ratio.3d	11	Lch-0	interaction	0.599869
genoObh-13:treatmentPCZ	0.261402	PCZ	holistic_aspect_ratio.3d	11	Obh-13	interaction	0.413887
genoPetergof:treatmentPCZ	0.284302	PCZ	holistic_aspect_ratio.3d	11	Petergof	interaction	0.415518
genoPT2.21:treatmentPCZ	0.205049	PCZ	holistic_aspect_ratio.3d	11	PT2.21	interaction	0.389594
genoSchl-7:treatmentPCZ	0.133112	PCZ	holistic_aspect_ratio.3d	11	Schl-7	interaction	0.342037
genoSf-2:treatmentPCZ	0.331688	PCZ	holistic_aspect_ratio.3d	11	Sf-2	interaction	0.420138
genoSij 1-96:treatmentPCZ	0.0429249	PCZ	holistic_aspect_ratio.3d	11	Sij 1-96	interaction	0.271858
genoUKSW06-285:treatmentPCZ	0.144016	PCZ	holistic_aspect_ratio.3d	11	UKSW06-285	interaction	0.342037
(Intercept)	1.35625e-23	PCZ	length_of_boundingbox.3d	11	(Intercept)	intercept	1.35625e-23
genoPla-0	0.0675276	PCZ	length_of_boundingbox.3d	11	Pla-0	geno	0.134905
genoAitba-2	0.00873928	PCZ	length_of_boundingbox.3d	11	Aitba-2	geno	0.0332093
genoTs-1	0.732889	PCZ	length_of_boundingbox.3d	11	Ts-1	geno	0.773605
genoWc-1	0.00579338	PCZ	length_of_boundingbox.3d	11	Wc-1	geno	0.0322748
genoAce-0	0.0067947	PCZ	length_of_boundingbox.3d	11	Ace-0	geno	0.0322748
genoBI-5-1	0.865445	PCZ	length_of_boundingbox.3d	11	BI-5-1	geno	0.865445
genoCastelfed-3-206	0.000231362	PCZ	length_of_boundingbox.3d	11	Castelfed-3-206	geno	0.00439587
genoSij-4	0.0375012	PCZ	length_of_boundingbox.3d	11	Sij-4	geno	0.101789
genoEpidauros-1	0.235226	PCZ	length_of_boundingbox.3d	11	Epidauros-1	geno	0.279331
genoIP-Her-12	0.111558	PCZ	length_of_boundingbox.3d	11	IP-Her-12	geno	0.176634
genoLac-0	0.0710024	PCZ	length_of_boundingbox.3d	11	Lac-0	geno	0.134905
genoLch-0	0.0790435	PCZ	length_of_boundingbox.3d	11	Lch-0	geno	0.13653
genoObh-13	0.217176	PCZ	length_of_boundingbox.3d	11	Obh-13	geno	0.275089
genoPetergof	0.315985	PCZ	length_of_boundingbox.3d	11	Petergof	geno	0.35316
genoPT2.21	0.00065674	PCZ	length_of_boundingbox.3d	11	PT2.21	geno	0.00623903
genoSchl-7	0.173712	PCZ	length_of_boundingbox.3d	11	Schl-7	geno	0.235752
genoSf-2	0.145276	PCZ	length_of_boundingbox.3d	11	Sf-2	geno	0.212326
genoSij 1-96	0.0188617	PCZ	length_of_boundingbox.3d	11	Sij 1-96	geno	0.0597288
genoUKSW06-285	0.0461871	PCZ	length_of_boundingbox.3d	11	UKSW06-285	geno	0.109694
treatmentPCZ	0.896093	PCZ	length_of_boundingbox.3d	11	treatmentPCZ	treatment	0.896093
genoPla-0:treatmentPCZ	0.0939265	PCZ	length_of_boundingbox.3d	11	Pla-0	interaction	0.828434
genoAitba-2:treatmentPCZ	0.000282165	PCZ	length_of_boundingbox.3d	11	Aitba-2	interaction	0.00536114
genoTs-1:treatmentPCZ	0.723376	PCZ	length_of_boundingbox.3d	11	Ts-1	interaction	0.828434
genoWc-1:treatmentPCZ	0.211589	PCZ	length_of_boundingbox.3d	11	Wc-1	interaction	0.828434
genoAce-0:treatmentPCZ	0.537245	PCZ	length_of_boundingbox.3d	11	Ace-0	interaction	0.828434
genoBI-5-1:treatmentPCZ	0.828434	PCZ	length_of_boundingbox.3d	11	BI-5-1	interaction	0.828434
genoCastelfed-3-206:treatmentPCZ	0.634874	PCZ	length_of_boundingbox.3d	11	Castelfed-3-206	interaction	0.828434
genoSij-4:treatmentPCZ	0.697553	PCZ	length_of_boundingbox.3d	11	Sij-4	interaction	0.828434
genoEpidauros-1:treatmentPCZ	0.669716	PCZ	length_of_boundingbox.3d	11	Epidauros-1	interaction	0.828434
genoIP-Her-12:treatmentPCZ	0.707889	PCZ	length_of_boundingbox.3d	11	IP-Her-12	interaction	0.828434
genoLac-0:treatmentPCZ	0.668199	PCZ	length_of_boundingbox.3d	11	Lac-0	interaction	0.828434
genoLch-0:treatmentPCZ	0.535206	PCZ	length_of_boundingbox.3d	11	Lch-0	interaction	0.828434
genoObh-13:treatmentPCZ	0.383495	PCZ	length_of_boundingbox.3d	11	Obh-13	interaction	0.828434
genoPetergof:treatmentPCZ	0.80557	PCZ	length_of_boundingbox.3d	11	Petergof	interaction	0.828434
genoPT2.21:treatmentPCZ	0.813996	PCZ	length_of_boundingbox.3d	11	PT2.21	interaction	0.828434
genoSchl-7:treatmentPCZ	0.279279	PCZ	length_of_boundingbox.3d	11	Schl-7	interaction	0.828434
genoSf-2:treatmentPCZ	0.636353	PCZ	length_of_boundingbox.3d	11	Sf-2	interaction	0.828434
genoSij 1-96:treatmentPCZ	0.258906	PCZ	length_of_boundingbox.3d	11	Sij 1-96	interaction	0.828434
genoUKSW06-285:treatmentPCZ	0.315536	PCZ	length_of_boundingbox.3d	11	UKSW06-285	interaction	0.828434
(Intercept)	5.3074e-25	PCZ	width_of_boundingbox.3d	11	(Intercept)	intercept	5.3074e-25
genoPla-0	0.0651215	PCZ	width_of_boundingbox.3d	11	Pla-0	geno	0.152299
genoAitba-2	0.0801576	PCZ	width_of_boundingbox.3d	11	Aitba-2	geno	0.152299
genoTs-1	0.462917	PCZ	width_of_boundingbox.3d	11	Ts-1	geno	0.517378
genoWc-1	0.431598	PCZ	width_of_boundingbox.3d	11	Wc-1	geno	0.516356
genoAce-0	1.41823e-05	PCZ	width_of_boundingbox.3d	11	Ace-0	geno	0.000269465
genoBI-5-1	0.53576	PCZ	width_of_boundingbox.3d	11	BI-5-1	geno	0.565525
genoCastelfed-3-206	0.000724461	PCZ	width_of_boundingbox.3d	11	Castelfed-3-206	geno	0.00688238
genoSij-4	0.576504	PCZ	width_of_boundingbox.3d	11	Sij-4	geno	0.576504
genoEpidauros-1	0.206009	PCZ	width_of_boundingbox.3d	11	Epidauros-1	geno	0.30109
genoIP-Her-12	0.0446072	PCZ	width_of_boundingbox.3d	11	IP-Her-12	geno	0.121077
genoLac-0	0.300635	PCZ	width_of_boundingbox.3d	11	Lac-0	geno	0.408004
genoLch-0	0.0250933	PCZ	width_of_boundingbox.3d	11	Lch-0	geno	0.0953546
genoObh-13	0.0191355	PCZ	width_of_boundingbox.3d	11	Obh-13	geno	0.0908937
genoPetergof	0.434826	PCZ	width_of_boundingbox.3d	11	Petergof	geno	0.516356
genoPT2.21	0.0178655	PCZ	width_of_boundingbox.3d	11	PT2.21	geno	0.0908937
genoSchl-7	0.0723916	PCZ	width_of_boundingbox.3d	11	Schl-7	geno	0.152299
genoSf-2	0.0356895	PCZ	width_of_boundingbox.3d	11	Sf-2	geno	0.113017
genoSij 1-96	0.108364	PCZ	width_of_boundingbox.3d	11	Sij 1-96	geno	0.187174
genoUKSW06-285	0.141777	PCZ	width_of_boundingbox.3d	11	UKSW06-285	geno	0.224481
treatmentPCZ	0.584848	PCZ	width_of_boundingbox.3d	11	treatmentPCZ	treatment	0.584848
genoPla-0:treatmentPCZ	0.0399803	PCZ	width_of_boundingbox.3d	11	Pla-0	interaction	0.253209
genoAitba-2:treatmentPCZ	9.08381e-05	PCZ	width_of_boundingbox.3d	11	Aitba-2	interaction	0.00172592
genoTs-1:treatmentPCZ	0.788384	PCZ	width_of_boundingbox.3d	11	Ts-1	interaction	0.922725
genoWc-1:treatmentPCZ	0.87416	PCZ	width_of_boundingbox.3d	11	Wc-1	interaction	0.922725
genoAce-0:treatmentPCZ	0.987696	PCZ	width_of_boundingbox.3d	11	Ace-0	interaction	0.987696
genoBI-5-1:treatmentPCZ	0.852005	PCZ	width_of_boundingbox.3d	11	BI-5-1	interaction	0.922725
genoCastelfed-3-206:treatmentPCZ	0.578099	PCZ	width_of_boundingbox.3d	11	Castelfed-3-206	interaction	0.922725
genoSij-4:treatmentPCZ	0.225005	PCZ	width_of_boundingbox.3d	11	Sij-4	interaction	0.712516
genoEpidauros-1:treatmentPCZ	0.841298	PCZ	width_of_boundingbox.3d	11	Epidauros-1	interaction	0.922725
genoIP-Her-12:treatmentPCZ	0.650716	PCZ	width_of_boundingbox.3d	11	IP-Her-12	interaction	0.922725
genoLac-0:treatmentPCZ	0.865282	PCZ	width_of_boundingbox.3d	11	Lac-0	interaction	0.922725
genoLch-0:treatmentPCZ	0.852453	PCZ	width_of_boundingbox.3d	11	Lch-0	interaction	0.922725
genoObh-13:treatmentPCZ	0.0175212	PCZ	width_of_boundingbox.3d	11	Obh-13	interaction	0.166452
genoPetergof:treatmentPCZ	0.611629	PCZ	width_of_boundingbox.3d	11	Petergof	interaction	0.922725
genoPT2.21:treatmentPCZ	0.525548	PCZ	width_of_boundingbox.3d	11	PT2.21	interaction	0.922725
genoSchl-7:treatmentPCZ	0.121266	PCZ	width_of_boundingbox.3d	11	Schl-7	interaction	0.576012
genoSf-2:treatmentPCZ	0.470141	PCZ	width_of_boundingbox.3d	11	Sf-2	interaction	0.922725
genoSij 1-96:treatmentPCZ	0.428522	PCZ	width_of_boundingbox.3d	11	Sij 1-96	interaction	0.922725
genoUKSW06-285:treatmentPCZ	0.20219	PCZ	width_of_boundingbox.3d	11	UKSW06-285	interaction	0.712516
(Intercept)	5.19378e-10	PCZ	height_of_boundingbox.3d	11	(Intercept)	intercept	5.19378e-10
genoPla-0	0.564199	PCZ	height_of_boundingbox.3d	11	Pla-0	geno	0.910414
genoAitba-2	0.143958	PCZ	height_of_boundingbox.3d	11	Aitba-2	geno	0.547042
genoTs-1	0.753874	PCZ	height_of_boundingbox.3d	11	Ts-1	geno	0.910414
genoWc-1	0.22857	PCZ	height_of_boundingbox.3d	11	Wc-1	geno	0.723803
genoAce-0	0.731661	PCZ	height_of_boundingbox.3d	11	Ace-0	geno	0.910414
genoBI-5-1	0.814933	PCZ	height_of_boundingbox.3d	11	BI-5-1	geno	0.910414
genoCastelfed-3-206	0.000115779	PCZ	height_of_boundingbox.3d	11	Castelfed-3-206	geno	0.00219979
genoSij-4	0.0493863	PCZ	height_of_boundingbox.3d	11	Sij-4	geno	0.31278
genoEpidauros-1	0.771161	PCZ	height_of_boundingbox.3d	11	Epidauros-1	geno	0.910414
genoIP-Her-12	0.742689	PCZ	height_of_boundingbox.3d	11	IP-Her-12	geno	0.910414
genoLac-0	0.324087	PCZ	height_of_boundingbox.3d	11	Lac-0	geno	0.879665
genoLch-0	0.862497	PCZ	height_of_boundingbox.3d	11	Lch-0	geno	0.910414
genoObh-13	0.391955	PCZ	height_of_boundingbox.3d	11	Obh-13	geno	0.885503
genoPetergof	0.960193	PCZ	height_of_boundingbox.3d	11	Petergof	geno	0.960193
genoPT2.21	0.00817084	PCZ	height_of_boundingbox.3d	11	PT2.21	geno	0.077623
genoSchl-7	0.839411	PCZ	height_of_boundingbox.3d	11	Schl-7	geno	0.910414
genoSf-2	0.419449	PCZ	height_of_boundingbox.3d	11	Sf-2	geno	0.885503
genoSij 1-96	0.598193	PCZ	height_of_boundingbox.3d	11	Sij 1-96	geno	0.910414
genoUKSW06-285	0.138615	PCZ	height_of_boundingbox.3d	11	UKSW06-285	geno	0.547042
treatmentPCZ	0.175151	PCZ	height_of_boundingbox.3d	11	treatmentPCZ	treatment	0.175151
genoPla-0:treatmentPCZ	0.756789	PCZ	height_of_boundingbox.3d	11	Pla-0	interaction	0.86745
genoAitba-2:treatmentPCZ	0.473572	PCZ	height_of_boundingbox.3d	11	Aitba-2	interaction	0.708414
genoTs-1:treatmentPCZ	0.0513117	PCZ	height_of_boundingbox.3d	11	Ts-1	interaction	0.708414
genoWc-1:treatmentPCZ	0.498965	PCZ	height_of_boundingbox.3d	11	Wc-1	interaction	0.708414
genoAce-0:treatmentPCZ	0.967135	PCZ	height_of_boundingbox.3d	11	Ace-0	interaction	0.967135
genoBI-5-1:treatmentPCZ	0.262027	PCZ	height_of_boundingbox.3d	11	BI-5-1	interaction	0.708414
genoCastelfed-3-206:treatmentPCZ	0.349697	PCZ	height_of_boundingbox.3d	11	Castelfed-3-206	interaction	0.708414
genoSij-4:treatmentPCZ	0.509046	PCZ	height_of_boundingbox.3d	11	Sij-4	interaction	0.708414
genoEpidauros-1:treatmentPCZ	0.517057	PCZ	height_of_boundingbox.3d	11	Epidauros-1	interaction	0.708414
genoIP-Her-12:treatmentPCZ	0.821795	PCZ	height_of_boundingbox.3d	11	IP-Her-12	interaction	0.86745
genoLac-0:treatmentPCZ	0.559274	PCZ	height_of_boundingbox.3d	11	Lac-0	interaction	0.708414
genoLch-0:treatmentPCZ	0.810588	PCZ	height_of_boundingbox.3d	11	Lch-0	interaction	0.86745
genoObh-13:treatmentPCZ	0.252187	PCZ	height_of_boundingbox.3d	11	Obh-13	interaction	0.708414
genoPetergof:treatmentPCZ	0.282285	PCZ	height_of_boundingbox.3d	11	Petergof	interaction	0.708414
genoPT2.21:treatmentPCZ	0.15663	PCZ	height_of_boundingbox.3d	11	PT2.21	interaction	0.708414
genoSchl-7:treatmentPCZ	0.107941	PCZ	height_of_boundingbox.3d	11	Schl-7	interaction	0.708414
genoSf-2:treatmentPCZ	0.236789	PCZ	height_of_boundingbox.3d	11	Sf-2	interaction	0.708414
genoSij 1-96:treatmentPCZ	0.336563	PCZ	height_of_boundingbox.3d	11	Sij 1-96	interaction	0.708414
genoUKSW06-285:treatmentPCZ	0.526505	PCZ	height_of_boundingbox.3d	11	UKSW06-285	interaction	0.708414
(Intercept)	1.4932e-10	PCZ	area.3d	11	(Intercept)	intercept	1.4932e-10
genoPla-0	0.000269907	PCZ	area.3d	11	Pla-0	geno	0.00102565
genoAitba-2	0.502133	PCZ	area.3d	11	Aitba-2	geno	0.607502
genoTs-1	0.0194209	PCZ	area.3d	11	Ts-1	geno	0.0409996
genoWc-1	0.671419	PCZ	area.3d	11	Wc-1	geno	0.70872
genoAce-0	1.56243e-06	PCZ	area.3d	11	Ace-0	geno	1.48431e-05
genoBI-5-1	0.51158	PCZ	area.3d	11	BI-5-1	geno	0.607502
genoCastelfed-3-206	2.27983e-07	PCZ	area.3d	11	Castelfed-3-206	geno	4.33168e-06
genoSij-4	0.906606	PCZ	area.3d	11	Sij-4	geno	0.906606
genoEpidauros-1	0.110886	PCZ	area.3d	11	Epidauros-1	geno	0.17557
genoIP-Her-12	0.0713152	PCZ	area.3d	11	IP-Her-12	geno	0.123181
genoLac-0	0.595102	PCZ	area.3d	11	Lac-0	geno	0.665114
genoLch-0	0.000558668	PCZ	area.3d	11	Lch-0	geno	0.00176912
genoObh-13	0.00108918	PCZ	area.3d	11	Obh-13	geno	0.00295634
genoPetergof	0.192478	PCZ	area.3d	11	Petergof	geno	0.281314
genoPT2.21	0.000150471	PCZ	area.3d	11	PT2.21	geno	0.000714736
genoSchl-7	0.0704282	PCZ	area.3d	11	Schl-7	geno	0.123181
genoSf-2	4.28485e-05	PCZ	area.3d	11	Sf-2	geno	0.000271374
genoSij 1-96	0.381914	PCZ	area.3d	11	Sij 1-96	geno	0.518311
genoUKSW06-285	0.00170929	PCZ	area.3d	11	UKSW06-285	geno	0.00405957
treatmentPCZ	0.596766	PCZ	area.3d	11	treatmentPCZ	treatment	0.596766
genoPla-0:treatmentPCZ	0.472318	PCZ	area.3d	11	Pla-0	interaction	0.960059
genoAitba-2:treatmentPCZ	0.0117139	PCZ	area.3d	11	Aitba-2	interaction	0.222564
genoTs-1:treatmentPCZ	0.594034	PCZ	area.3d	11	Ts-1	interaction	0.960059
genoWc-1:treatmentPCZ	0.79292	PCZ	area.3d	11	Wc-1	interaction	0.960059
genoAce-0:treatmentPCZ	0.64354	PCZ	area.3d	11	Ace-0	interaction	0.960059
genoBI-5-1:treatmentPCZ	0.8841	PCZ	area.3d	11	BI-5-1	interaction	0.960059
genoCastelfed-3-206:treatmentPCZ	0.645123	PCZ	area.3d	11	Castelfed-3-206	interaction	0.960059
genoSij-4:treatmentPCZ	0.357432	PCZ	area.3d	11	Sij-4	interaction	0.960059
genoEpidauros-1:treatmentPCZ	0.8988	PCZ	area.3d	11	Epidauros-1	interaction	0.960059
genoIP-Her-12:treatmentPCZ	0.842574	PCZ	area.3d	11	IP-Her-12	interaction	0.960059
genoLac-0:treatmentPCZ	0.909529	PCZ	area.3d	11	Lac-0	interaction	0.960059
genoLch-0:treatmentPCZ	0.875554	PCZ	area.3d	11	Lch-0	interaction	0.960059
genoObh-13:treatmentPCZ	0.133677	PCZ	area.3d	11	Obh-13	interaction	0.846623
genoPetergof:treatmentPCZ	0.470253	PCZ	area.3d	11	Petergof	interaction	0.960059
genoPT2.21:treatmentPCZ	0.604231	PCZ	area.3d	11	PT2.21	interaction	0.960059
genoSchl-7:treatmentPCZ	0.119537	PCZ	area.3d	11	Schl-7	interaction	0.846623
genoSf-2:treatmentPCZ	0.746887	PCZ	area.3d	11	Sf-2	interaction	0.960059
genoSij 1-96:treatmentPCZ	0.736601	PCZ	area.3d	11	Sij 1-96	interaction	0.960059
genoUKSW06-285:treatmentPCZ	0.970656	PCZ	area.3d	11	UKSW06-285	interaction	0.970656
(Intercept)	1.08699e-12	PCZ	convex_area.3d	11	(Intercept)	intercept	1.08699e-12
genoPla-0	0.00752969	PCZ	convex_area.3d	11	Pla-0	geno	0.0283575
genoAitba-2	0.0502708	PCZ	convex_area.3d	11	Aitba-2	geno	0.119393
genoTs-1	0.666717	PCZ	convex_area.3d	11	Ts-1	geno	0.666717
genoWc-1	0.117659	PCZ	convex_area.3d	11	Wc-1	geno	0.203229
genoAce-0	0.000520539	PCZ	convex_area.3d	11	Ace-0	geno	0.00329675
genoBI-5-1	0.570065	PCZ	convex_area.3d	11	BI-5-1	geno	0.601735
genoCastelfed-3-206	5.95738e-07	PCZ	convex_area.3d	11	Castelfed-3-206	geno	1.1319e-05
genoSij-4	0.166988	PCZ	convex_area.3d	11	Sij-4	geno	0.227106
genoEpidauros-1	0.179294	PCZ	convex_area.3d	11	Epidauros-1	geno	0.227106
genoIP-Her-12	0.150138	PCZ	convex_area.3d	11	IP-Her-12	geno	0.227106
genoLac-0	0.347553	PCZ	convex_area.3d	11	Lac-0	geno	0.388441
genoLch-0	0.0362655	PCZ	convex_area.3d	11	Lch-0	geno	0.0984349
genoObh-13	0.0581509	PCZ	convex_area.3d	11	Obh-13	geno	0.122763
genoPetergof	0.223621	PCZ	convex_area.3d	11	Petergof	geno	0.265549
genoPT2.21	2.7758e-05	PCZ	convex_area.3d	11	PT2.21	geno	0.000263701
genoSchl-7	0.0829834	PCZ	convex_area.3d	11	Schl-7	geno	0.157669
genoSf-2	0.0028382	PCZ	convex_area.3d	11	Sf-2	geno	0.0134814
genoSij 1-96	0.178093	PCZ	convex_area.3d	11	Sij 1-96	geno	0.227106
genoUKSW06-285	0.00895501	PCZ	convex_area.3d	11	UKSW06-285	geno	0.0283575
treatmentPCZ	0.27005	PCZ	convex_area.3d	11	treatmentPCZ	treatment	0.27005
genoPla-0:treatmentPCZ	0.430962	PCZ	convex_area.3d	11	Pla-0	interaction	0.918525
genoAitba-2:treatmentPCZ	0.00564507	PCZ	convex_area.3d	11	Aitba-2	interaction	0.107256
genoTs-1:treatmentPCZ	0.241851	PCZ	convex_area.3d	11	Ts-1	interaction	0.689671
genoWc-1:treatmentPCZ	0.944339	PCZ	convex_area.3d	11	Wc-1	interaction	0.944339
genoAce-0:treatmentPCZ	0.822125	PCZ	convex_area.3d	11	Ace-0	interaction	0.918846
genoBI-5-1:treatmentPCZ	0.696911	PCZ	convex_area.3d	11	BI-5-1	interaction	0.918525
genoCastelfed-3-206:treatmentPCZ	0.547912	PCZ	convex_area.3d	11	Castelfed-3-206	interaction	0.918525
genoSij-4:treatmentPCZ	0.254089	PCZ	convex_area.3d	11	Sij-4	interaction	0.689671
genoEpidauros-1:treatmentPCZ	0.740745	PCZ	convex_area.3d	11	Epidauros-1	interaction	0.918525
genoIP-Her-12:treatmentPCZ	0.773495	PCZ	convex_area.3d	11	IP-Her-12	interaction	0.918525
genoLac-0:treatmentPCZ	0.688596	PCZ	convex_area.3d	11	Lac-0	interaction	0.918525
genoLch-0:treatmentPCZ	0.745414	PCZ	convex_area.3d	11	Lch-0	interaction	0.918525
genoObh-13:treatmentPCZ	0.0863347	PCZ	convex_area.3d	11	Obh-13	interaction	0.546787
genoPetergof:treatmentPCZ	0.224131	PCZ	convex_area.3d	11	Petergof	interaction	0.689671
genoPT2.21:treatmentPCZ	0.225303	PCZ	convex_area.3d	11	PT2.21	interaction	0.689671
genoSchl-7:treatmentPCZ	0.033482	PCZ	convex_area.3d	11	Schl-7	interaction	0.318079
genoSf-2:treatmentPCZ	0.553669	PCZ	convex_area.3d	11	Sf-2	interaction	0.918525
genoSij 1-96:treatmentPCZ	0.731174	PCZ	convex_area.3d	11	Sij 1-96	interaction	0.918525
genoUKSW06-285:treatmentPCZ	0.919109	PCZ	convex_area.3d	11	UKSW06-285	interaction	0.944339
(Intercept)	3.36667e-34	PCZ	holistic_area_convexity.3d	11	(Intercept)	intercept	3.36667e-34
genoPla-0	0.000238758	PCZ	holistic_area_convexity.3d	11	Pla-0	geno	0.000756066
genoAitba-2	0.0138237	PCZ	holistic_area_convexity.3d	11	Aitba-2	geno	0.0262651
genoTs-1	1.5681e-07	PCZ	holistic_area_convexity.3d	11	Ts-1	geno	2.97939e-06
genoWc-1	0.00112655	PCZ	holistic_area_convexity.3d	11	Wc-1	geno	0.00295704
genoAce-0	1.5374e-06	PCZ	holistic_area_convexity.3d	11	Ace-0	geno	9.73684e-06
genoBI-5-1	0.52794	PCZ	holistic_area_convexity.3d	11	BI-5-1	geno	0.52794
genoCastelfed-3-206	8.1383e-07	PCZ	holistic_area_convexity.3d	11	Castelfed-3-206	geno	7.73138e-06
genoSij-4	0.0172113	PCZ	holistic_area_convexity.3d	11	Sij-4	geno	0.0272513
genoEpidauros-1	0.32038	PCZ	holistic_area_convexity.3d	11	Epidauros-1	geno	0.358072
genoIP-Her-12	0.0171788	PCZ	holistic_area_convexity.3d	11	IP-Her-12	geno	0.0272513
genoLac-0	0.00555082	PCZ	holistic_area_convexity.3d	11	Lac-0	geno	0.0117184
genoLch-0	2.23273e-06	PCZ	holistic_area_convexity.3d	11	Lch-0	geno	1.06054e-05
genoObh-13	0.00014838	PCZ	holistic_area_convexity.3d	11	Obh-13	geno	0.000563845
genoPetergof	0.303982	PCZ	holistic_area_convexity.3d	11	Petergof	geno	0.358072
genoPT2.21	0.340838	PCZ	holistic_area_convexity.3d	11	PT2.21	geno	0.359774
genoSchl-7	0.116376	PCZ	holistic_area_convexity.3d	11	Schl-7	geno	0.157939
genoSf-2	0.00124507	PCZ	holistic_area_convexity.3d	11	Sf-2	geno	0.00295704
genoSij 1-96	0.208402	PCZ	holistic_area_convexity.3d	11	Sij 1-96	geno	0.263976
genoUKSW06-285	0.090826	PCZ	holistic_area_convexity.3d	11	UKSW06-285	geno	0.132746
treatmentPCZ	0.330807	PCZ	holistic_area_convexity.3d	11	treatmentPCZ	treatment	0.330807
genoPla-0:treatmentPCZ	0.263217	PCZ	holistic_area_convexity.3d	11	Pla-0	interaction	0.934514
genoAitba-2:treatmentPCZ	0.125414	PCZ	holistic_area_convexity.3d	11	Aitba-2	interaction	0.730751
genoTs-1:treatmentPCZ	0.153842	PCZ	holistic_area_convexity.3d	11	Ts-1	interaction	0.730751
genoWc-1:treatmentPCZ	0.355658	PCZ	holistic_area_convexity.3d	11	Wc-1	interaction	0.934514
genoAce-0:treatmentPCZ	0.832769	PCZ	holistic_area_convexity.3d	11	Ace-0	interaction	0.941909
genoBI-5-1:treatmentPCZ	0.447516	PCZ	holistic_area_convexity.3d	11	BI-5-1	interaction	0.934514
genoCastelfed-3-206:treatmentPCZ	0.632485	PCZ	holistic_area_convexity.3d	11	Castelfed-3-206	interaction	0.934514
genoSij-4:treatmentPCZ	0.592377	PCZ	holistic_area_convexity.3d	11	Sij-4	interaction	0.934514
genoEpidauros-1:treatmentPCZ	0.0669975	PCZ	holistic_area_convexity.3d	11	Epidauros-1	interaction	0.730751
genoIP-Her-12:treatmentPCZ	0.520433	PCZ	holistic_area_convexity.3d	11	IP-Her-12	interaction	0.934514
genoLac-0:treatmentPCZ	0.138967	PCZ	holistic_area_convexity.3d	11	Lac-0	interaction	0.730751
genoLch-0:treatmentPCZ	0.720543	PCZ	holistic_area_convexity.3d	11	Lch-0	interaction	0.941909
genoObh-13:treatmentPCZ	0.909277	PCZ	holistic_area_convexity.3d	11	Obh-13	interaction	0.959793
genoPetergof:treatmentPCZ	0.403095	PCZ	holistic_area_convexity.3d	11	Petergof	interaction	0.934514
genoPT2.21:treatmentPCZ	0.483506	PCZ	holistic_area_convexity.3d	11	PT2.21	interaction	0.934514
genoSchl-7:treatmentPCZ	0.743937	PCZ	holistic_area_convexity.3d	11	Schl-7	interaction	0.941909
genoSf-2:treatmentPCZ	0.639404	PCZ	holistic_area_convexity.3d	11	Sf-2	interaction	0.934514
genoSij 1-96:treatmentPCZ	0.996318	PCZ	holistic_area_convexity.3d	11	Sij 1-96	interaction	0.996318
genoUKSW06-285:treatmentPCZ	0.842761	PCZ	holistic_area_convexity.3d	11	UKSW06-285	interaction	0.941909
(Intercept)	2.89005e-06	PCZ	convex_hull_volume.3d	11	(Intercept)	intercept	2.89005e-06
genoPla-0	0.0282632	PCZ	convex_hull_volume.3d	11	Pla-0	geno	0.0910845
genoAitba-2	0.0493265	PCZ	convex_hull_volume.3d	11	Aitba-2	geno	0.133886
genoTs-1	0.774255	PCZ	convex_hull_volume.3d	11	Ts-1	geno	0.774255
genoWc-1	0.138952	PCZ	convex_hull_volume.3d	11	Wc-1	geno	0.293343
genoAce-0	0.0220969	PCZ	convex_hull_volume.3d	11	Ace-0	geno	0.0910845
genoBI-5-1	0.73106	PCZ	convex_hull_volume.3d	11	BI-5-1	geno	0.771674
genoCastelfed-3-206	5.45097e-05	PCZ	convex_hull_volume.3d	11	Castelfed-3-206	geno	0.00103568
genoSij-4	0.0750132	PCZ	convex_hull_volume.3d	11	Sij-4	geno	0.178156
genoEpidauros-1	0.440136	PCZ	convex_hull_volume.3d	11	Epidauros-1	geno	0.522662
genoIP-Her-12	0.386614	PCZ	convex_hull_volume.3d	11	IP-Her-12	geno	0.522662
genoLac-0	0.43103	PCZ	convex_hull_volume.3d	11	Lac-0	geno	0.522662
genoLch-0	0.176798	PCZ	convex_hull_volume.3d	11	Lch-0	geno	0.335917
genoObh-13	0.211697	PCZ	convex_hull_volume.3d	11	Obh-13	geno	0.362921
genoPetergof	0.582084	PCZ	convex_hull_volume.3d	11	Petergof	geno	0.650564
genoPT2.21	0.000585579	PCZ	convex_hull_volume.3d	11	PT2.21	geno	0.005563
genoSchl-7	0.275582	PCZ	convex_hull_volume.3d	11	Schl-7	geno	0.402774
genoSf-2	0.0139835	PCZ	convex_hull_volume.3d	11	Sf-2	geno	0.0885623
genoSij 1-96	0.229213	PCZ	convex_hull_volume.3d	11	Sij 1-96	geno	0.362921
genoUKSW06-285	0.0287635	PCZ	convex_hull_volume.3d	11	UKSW06-285	geno	0.0910845
treatmentPCZ	0.279191	PCZ	convex_hull_volume.3d	11	treatmentPCZ	treatment	0.279191
genoPla-0:treatmentPCZ	0.999338	PCZ	convex_hull_volume.3d	11	Pla-0	interaction	0.999338
genoAitba-2:treatmentPCZ	0.0414251	PCZ	convex_hull_volume.3d	11	Aitba-2	interaction	0.410963
genoTs-1:treatmentPCZ	0.150946	PCZ	convex_hull_volume.3d	11	Ts-1	interaction	0.743724
genoWc-1:treatmentPCZ	0.770483	PCZ	convex_hull_volume.3d	11	Wc-1	interaction	0.863188
genoAce-0:treatmentPCZ	0.697673	PCZ	convex_hull_volume.3d	11	Ace-0	interaction	0.863188
genoBI-5-1:treatmentPCZ	0.518188	PCZ	convex_hull_volume.3d	11	BI-5-1	interaction	0.863188
genoCastelfed-3-206:treatmentPCZ	0.361898	PCZ	convex_hull_volume.3d	11	Castelfed-3-206	interaction	0.84493
genoSij-4:treatmentPCZ	0.40023	PCZ	convex_hull_volume.3d	11	Sij-4	interaction	0.84493
genoEpidauros-1:treatmentPCZ	0.656172	PCZ	convex_hull_volume.3d	11	Epidauros-1	interaction	0.863188
genoIP-Her-12:treatmentPCZ	0.667956	PCZ	convex_hull_volume.3d	11	IP-Her-12	interaction	0.863188
genoLac-0:treatmentPCZ	0.614384	PCZ	convex_hull_volume.3d	11	Lac-0	interaction	0.863188
genoLch-0:treatmentPCZ	0.761763	PCZ	convex_hull_volume.3d	11	Lch-0	interaction	0.863188
genoObh-13:treatmentPCZ	0.156574	PCZ	convex_hull_volume.3d	11	Obh-13	interaction	0.743724
genoPetergof:treatmentPCZ	0.23597	PCZ	convex_hull_volume.3d	11	Petergof	interaction	0.791205
genoPT2.21:treatmentPCZ	0.249854	PCZ	convex_hull_volume.3d	11	PT2.21	interaction	0.791205
genoSchl-7:treatmentPCZ	0.0432593	PCZ	convex_hull_volume.3d	11	Schl-7	interaction	0.410963
genoSf-2:treatmentPCZ	0.292565	PCZ	convex_hull_volume.3d	11	Sf-2	interaction	0.794105
genoSij 1-96:treatmentPCZ	0.798156	PCZ	convex_hull_volume.3d	11	Sij 1-96	interaction	0.863188
genoUKSW06-285:treatmentPCZ	0.817757	PCZ	convex_hull_volume.3d	11	UKSW06-285	interaction	0.863188
(Intercept)	4.19809e-05	PCZ	boundingbox_volume.3d	11	(Intercept)	intercept	4.19809e-05
genoPla-0	0.0824342	PCZ	boundingbox_volume.3d	11	Pla-0	geno	0.218087
genoAitba-2	0.0368944	PCZ	boundingbox_volume.3d	11	Aitba-2	geno	0.205529
genoTs-1	0.962348	PCZ	boundingbox_volume.3d	11	Ts-1	geno	0.962348
genoWc-1	0.0918259	PCZ	boundingbox_volume.3d	11	Wc-1	geno	0.218087
genoAce-0	0.0581318	PCZ	boundingbox_volume.3d	11	Ace-0	geno	0.205529
genoBI-5-1	0.712084	PCZ	boundingbox_volume.3d	11	BI-5-1	geno	0.795858
genoCastelfed-3-206	0.000611675	PCZ	boundingbox_volume.3d	11	Castelfed-3-206	geno	0.0116218
genoSij-4	0.104368	PCZ	boundingbox_volume.3d	11	Sij-4	geno	0.220331
genoEpidauros-1	0.463023	PCZ	boundingbox_volume.3d	11	Epidauros-1	geno	0.586496
genoIP-Her-12	0.354388	PCZ	boundingbox_volume.3d	11	IP-Her-12	geno	0.518771
genoLac-0	0.401189	PCZ	boundingbox_volume.3d	11	Lac-0	geno	0.544471
genoLch-0	0.500496	PCZ	boundingbox_volume.3d	11	Lch-0	geno	0.594339
genoObh-13	0.2888	PCZ	boundingbox_volume.3d	11	Obh-13	geno	0.498836
genoPetergof	0.831504	PCZ	boundingbox_volume.3d	11	Petergof	geno	0.877699
genoPT2.21	0.00483618	PCZ	boundingbox_volume.3d	11	PT2.21	geno	0.0459438
genoSchl-7	0.354949	PCZ	boundingbox_volume.3d	11	Schl-7	geno	0.518771
genoSf-2	0.0649039	PCZ	boundingbox_volume.3d	11	Sf-2	geno	0.205529
genoSij 1-96	0.176349	PCZ	boundingbox_volume.3d	11	Sij 1-96	geno	0.335063
genoUKSW06-285	0.0565406	PCZ	boundingbox_volume.3d	11	UKSW06-285	geno	0.205529
treatmentPCZ	0.290974	PCZ	boundingbox_volume.3d	11	treatmentPCZ	treatment	0.290974
genoPla-0:treatmentPCZ	0.960867	PCZ	boundingbox_volume.3d	11	Pla-0	interaction	0.960867
genoAitba-2:treatmentPCZ	0.0503525	PCZ	boundingbox_volume.3d	11	Aitba-2	interaction	0.608988
genoTs-1:treatmentPCZ	0.137972	PCZ	boundingbox_volume.3d	11	Ts-1	interaction	0.767909
genoWc-1:treatmentPCZ	0.905349	PCZ	boundingbox_volume.3d	11	Wc-1	interaction	0.955646
genoAce-0:treatmentPCZ	0.623256	PCZ	boundingbox_volume.3d	11	Ace-0	interaction	0.923825
genoBI-5-1:treatmentPCZ	0.404163	PCZ	boundingbox_volume.3d	11	BI-5-1	interaction	0.767909
genoCastelfed-3-206:treatmentPCZ	0.395593	PCZ	boundingbox_volume.3d	11	Castelfed-3-206	interaction	0.767909
genoSij-4:treatmentPCZ	0.391524	PCZ	boundingbox_volume.3d	11	Sij-4	interaction	0.767909
genoEpidauros-1:treatmentPCZ	0.557967	PCZ	boundingbox_volume.3d	11	Epidauros-1	interaction	0.923825
genoIP-Her-12:treatmentPCZ	0.686054	PCZ	boundingbox_volume.3d	11	IP-Her-12	interaction	0.923825
genoLac-0:treatmentPCZ	0.655551	PCZ	boundingbox_volume.3d	11	Lac-0	interaction	0.923825
genoLch-0:treatmentPCZ	0.874235	PCZ	boundingbox_volume.3d	11	Lch-0	interaction	0.955646
genoObh-13:treatmentPCZ	0.230026	PCZ	boundingbox_volume.3d	11	Obh-13	interaction	0.767909
genoPetergof:treatmentPCZ	0.357338	PCZ	boundingbox_volume.3d	11	Petergof	interaction	0.767909
genoPT2.21:treatmentPCZ	0.234916	PCZ	boundingbox_volume.3d	11	PT2.21	interaction	0.767909
genoSchl-7:treatmentPCZ	0.064104	PCZ	boundingbox_volume.3d	11	Schl-7	interaction	0.608988
genoSf-2:treatmentPCZ	0.374714	PCZ	boundingbox_volume.3d	11	Sf-2	interaction	0.767909
genoSij 1-96:treatmentPCZ	0.777958	PCZ	boundingbox_volume.3d	11	Sij 1-96	interaction	0.923825
genoUKSW06-285:treatmentPCZ	0.734307	PCZ	boundingbox_volume.3d	11	UKSW06-285	interaction	0.923825
(Intercept)	1.36618e-28	PCZ	holistic_solidity.3d	11	(Intercept)	intercept	1.36618e-28
genoPla-0	0.110542	PCZ	holistic_solidity.3d	11	Pla-0	geno	0.262538
genoAitba-2	0.222388	PCZ	holistic_solidity.3d	11	Aitba-2	geno	0.384124
