## Supplementary material for "Robotic Assay for Drought (RoAD): An Automated Phenotyping System for Brassinosteroid and Drought Response": Table S6 (part 2 of 3)

### Sheet: Sheet 1 (continued)
contrast	p.value	treatment	trait	absDay	geno	term	adjp
genoTs-1	0.0315844	PCZ	holistic_solidity.3d	11	Ts-1	geno	0.120021
genoWc-1	0.215133	PCZ	holistic_solidity.3d	11	Wc-1	geno	0.384124
genoAce-0	0.147921	PCZ	holistic_solidity.3d	11	Ace-0	geno	0.312278
genoBI-5-1	0.859673	PCZ	holistic_solidity.3d	11	BI-5-1	geno	0.859673
genoCastelfed-3-206	0.020109	PCZ	holistic_solidity.3d	11	Castelfed-3-206	geno	0.0955176
genoSij-4	0.309933	PCZ	holistic_solidity.3d	11	Sij-4	geno	0.490727
genoEpidauros-1	0.530598	PCZ	holistic_solidity.3d	11	Epidauros-1	geno	0.632037
genoIP-Her-12	0.730396	PCZ	holistic_solidity.3d	11	IP-Her-12	geno	0.770973
genoLac-0	0.532242	PCZ	holistic_solidity.3d	11	Lac-0	geno	0.632037
genoLch-0	0.00610138	PCZ	holistic_solidity.3d	11	Lch-0	geno	0.0579631
genoObh-13	0.712795	PCZ	holistic_solidity.3d	11	Obh-13	geno	0.770973
genoPetergof	0.0107433	PCZ	holistic_solidity.3d	11	Petergof	geno	0.0680406
genoPT2.21	0.101842	PCZ	holistic_solidity.3d	11	PT2.21	geno	0.262538
genoSchl-7	0.492567	PCZ	holistic_solidity.3d	11	Schl-7	geno	0.632037
genoSf-2	0.00248469	PCZ	holistic_solidity.3d	11	Sf-2	geno	0.047209
genoSij 1-96	0.0666481	PCZ	holistic_solidity.3d	11	Sij 1-96	geno	0.211052
genoUKSW06-285	0.357506	PCZ	holistic_solidity.3d	11	UKSW06-285	geno	0.522508
treatmentPCZ	0.956497	PCZ	holistic_solidity.3d	11	treatmentPCZ	treatment	0.956497
genoPla-0:treatmentPCZ	0.952647	PCZ	holistic_solidity.3d	11	Pla-0	interaction	0.952647
genoAitba-2:treatmentPCZ	0.160528	PCZ	holistic_solidity.3d	11	Aitba-2	interaction	0.952647
genoTs-1:treatmentPCZ	0.940163	PCZ	holistic_solidity.3d	11	Ts-1	interaction	0.952647
genoWc-1:treatmentPCZ	0.81025	PCZ	holistic_solidity.3d	11	Wc-1	interaction	0.952647
genoAce-0:treatmentPCZ	0.564139	PCZ	holistic_solidity.3d	11	Ace-0	interaction	0.952647
genoBI-5-1:treatmentPCZ	0.240251	PCZ	holistic_solidity.3d	11	BI-5-1	interaction	0.952647
genoCastelfed-3-206:treatmentPCZ	0.410694	PCZ	holistic_solidity.3d	11	Castelfed-3-206	interaction	0.952647
genoSij-4:treatmentPCZ	0.924286	PCZ	holistic_solidity.3d	11	Sij-4	interaction	0.952647
genoEpidauros-1:treatmentPCZ	0.606805	PCZ	holistic_solidity.3d	11	Epidauros-1	interaction	0.952647
genoIP-Her-12:treatmentPCZ	0.540546	PCZ	holistic_solidity.3d	11	IP-Her-12	interaction	0.952647
genoLac-0:treatmentPCZ	0.656907	PCZ	holistic_solidity.3d	11	Lac-0	interaction	0.952647
genoLch-0:treatmentPCZ	0.508846	PCZ	holistic_solidity.3d	11	Lch-0	interaction	0.952647
genoObh-13:treatmentPCZ	0.829358	PCZ	holistic_solidity.3d	11	Obh-13	interaction	0.952647
genoPetergof:treatmentPCZ	0.273725	PCZ	holistic_solidity.3d	11	Petergof	interaction	0.952647
genoPT2.21:treatmentPCZ	0.43349	PCZ	holistic_solidity.3d	11	PT2.21	interaction	0.952647
genoSchl-7:treatmentPCZ	0.941575	PCZ	holistic_solidity.3d	11	Schl-7	interaction	0.952647
genoSf-2:treatmentPCZ	0.361782	PCZ	holistic_solidity.3d	11	Sf-2	interaction	0.952647
genoSij 1-96:treatmentPCZ	0.633777	PCZ	holistic_solidity.3d	11	Sij 1-96	interaction	0.952647
genoUKSW06-285:treatmentPCZ	0.712643	PCZ	holistic_solidity.3d	11	UKSW06-285	interaction	0.952647
(Intercept)	1.22251e-08	PCZ	holistic_curvature.3d	11	(Intercept)	intercept	1.22251e-08
genoPla-0	0.121798	PCZ	holistic_curvature.3d	11	Pla-0	geno	0.727488
genoAitba-2	0.139838	PCZ	holistic_curvature.3d	11	Aitba-2	geno	0.727488
genoTs-1	0.440902	PCZ	holistic_curvature.3d	11	Ts-1	geno	0.803198
genoWc-1	0.549557	PCZ	holistic_curvature.3d	11	Wc-1	geno	0.803198
genoAce-0	0.00831869	PCZ	holistic_curvature.3d	11	Ace-0	geno	0.158055
genoBI-5-1	0.54823	PCZ	holistic_curvature.3d	11	BI-5-1	geno	0.803198
genoCastelfed-3-206	0.85396	PCZ	holistic_curvature.3d	11	Castelfed-3-206	geno	0.85396
genoSij-4	0.331267	PCZ	holistic_curvature.3d	11	Sij-4	geno	0.803198
genoEpidauros-1	0.375279	PCZ	holistic_curvature.3d	11	Epidauros-1	geno	0.803198
genoIP-Her-12	0.420233	PCZ	holistic_curvature.3d	11	IP-Her-12	geno	0.803198
genoLac-0	0.285967	PCZ	holistic_curvature.3d	11	Lac-0	geno	0.803198
genoLch-0	0.153155	PCZ	holistic_curvature.3d	11	Lch-0	geno	0.727488
genoObh-13	0.770208	PCZ	holistic_curvature.3d	11	Obh-13	geno	0.85396
genoPetergof	0.25869	PCZ	holistic_curvature.3d	11	Petergof	geno	0.803198
genoPT2.21	0.667348	PCZ	holistic_curvature.3d	11	PT2.21	geno	0.832242
genoSchl-7	0.482996	PCZ	holistic_curvature.3d	11	Schl-7	geno	0.803198
genoSf-2	0.700835	PCZ	holistic_curvature.3d	11	Sf-2	geno	0.832242
genoSij 1-96	0.829488	PCZ	holistic_curvature.3d	11	Sij 1-96	geno	0.85396
genoUKSW06-285	0.593359	PCZ	holistic_curvature.3d	11	UKSW06-285	geno	0.805273
treatmentPCZ	0.0610973	PCZ	holistic_curvature.3d	11	treatmentPCZ	treatment	0.0610973
genoPla-0:treatmentPCZ	0.00290986	PCZ	holistic_curvature.3d	11	Pla-0	interaction	0.0552873
genoAitba-2:treatmentPCZ	0.360439	PCZ	holistic_curvature.3d	11	Aitba-2	interaction	0.626688
genoTs-1:treatmentPCZ	0.0151475	PCZ	holistic_curvature.3d	11	Ts-1	interaction	0.143901
genoWc-1:treatmentPCZ	0.281025	PCZ	holistic_curvature.3d	11	Wc-1	interaction	0.626688
genoAce-0:treatmentPCZ	0.205521	PCZ	holistic_curvature.3d	11	Ace-0	interaction	0.557844
genoBI-5-1:treatmentPCZ	0.158802	PCZ	holistic_curvature.3d	11	BI-5-1	interaction	0.502872
genoCastelfed-3-206:treatmentPCZ	0.976343	PCZ	holistic_curvature.3d	11	Castelfed-3-206	interaction	0.976343
genoSij-4:treatmentPCZ	0.458196	PCZ	holistic_curvature.3d	11	Sij-4	interaction	0.626688
genoEpidauros-1:treatmentPCZ	0.614598	PCZ	holistic_curvature.3d	11	Epidauros-1	interaction	0.729836
genoIP-Her-12:treatmentPCZ	0.868315	PCZ	holistic_curvature.3d	11	IP-Her-12	interaction	0.97047
genoLac-0:treatmentPCZ	0.381609	PCZ	holistic_curvature.3d	11	Lac-0	interaction	0.626688
genoLch-0:treatmentPCZ	0.482472	PCZ	holistic_curvature.3d	11	Lch-0	interaction	0.626688
genoObh-13:treatmentPCZ	0.300243	PCZ	holistic_curvature.3d	11	Obh-13	interaction	0.626688
genoPetergof:treatmentPCZ	0.494753	PCZ	holistic_curvature.3d	11	Petergof	interaction	0.626688
genoPT2.21:treatmentPCZ	0.49183	PCZ	holistic_curvature.3d	11	PT2.21	interaction	0.626688
genoSchl-7:treatmentPCZ	0.124115	PCZ	holistic_curvature.3d	11	Schl-7	interaction	0.502872
genoSf-2:treatmentPCZ	0.141022	PCZ	holistic_curvature.3d	11	Sf-2	interaction	0.502872
genoSij 1-96:treatmentPCZ	0.0387392	PCZ	holistic_curvature.3d	11	Sij 1-96	interaction	0.245348
genoUKSW06-285:treatmentPCZ	0.92762	PCZ	holistic_curvature.3d	11	UKSW06-285	interaction	0.976343
(Intercept)	7.122e-15	PCZ	micro_curvature.3d	11	(Intercept)	intercept	7.122e-15
genoPla-0	0.0616713	PCZ	micro_curvature.3d	11	Pla-0	geno	0.390585
genoAitba-2	0.0210207	PCZ	micro_curvature.3d	11	Aitba-2	geno	0.390585
genoTs-1	0.125809	PCZ	micro_curvature.3d	11	Ts-1	geno	0.478073
genoWc-1	0.105439	PCZ	micro_curvature.3d	11	Wc-1	geno	0.478073
genoAce-0	0.601685	PCZ	micro_curvature.3d	11	Ace-0	geno	0.800551
genoBI-5-1	0.951367	PCZ	micro_curvature.3d	11	BI-5-1	geno	0.972418
genoCastelfed-3-206	0.241114	PCZ	micro_curvature.3d	11	Castelfed-3-206	geno	0.654453
genoSij-4	0.508562	PCZ	micro_curvature.3d	11	Sij-4	geno	0.800551
genoEpidauros-1	0.716283	PCZ	micro_curvature.3d	11	Epidauros-1	geno	0.800551
genoIP-Her-12	0.174572	PCZ	micro_curvature.3d	11	IP-Her-12	geno	0.552811
genoLac-0	0.596334	PCZ	micro_curvature.3d	11	Lac-0	geno	0.800551
genoLch-0	0.0601908	PCZ	micro_curvature.3d	11	Lch-0	geno	0.390585
genoObh-13	0.577683	PCZ	micro_curvature.3d	11	Obh-13	geno	0.800551
genoPetergof	0.323181	PCZ	micro_curvature.3d	11	Petergof	geno	0.712941
genoPT2.21	0.972418	PCZ	micro_curvature.3d	11	PT2.21	geno	0.972418
genoSchl-7	0.704146	PCZ	micro_curvature.3d	11	Schl-7	geno	0.800551
genoSf-2	0.689509	PCZ	micro_curvature.3d	11	Sf-2	geno	0.800551
genoSij 1-96	0.337709	PCZ	micro_curvature.3d	11	Sij 1-96	geno	0.712941
genoUKSW06-285	0.401601	PCZ	micro_curvature.3d	11	UKSW06-285	geno	0.763042
treatmentPCZ	0.0334207	PCZ	micro_curvature.3d	11	treatmentPCZ	treatment	0.0334207
genoPla-0:treatmentPCZ	0.341045	PCZ	micro_curvature.3d	11	Pla-0	interaction	0.589077
genoAitba-2:treatmentPCZ	0.757035	PCZ	micro_curvature.3d	11	Aitba-2	interaction	0.799092
genoTs-1:treatmentPCZ	0.699494	PCZ	micro_curvature.3d	11	Ts-1	interaction	0.799092
genoWc-1:treatmentPCZ	0.00245767	PCZ	micro_curvature.3d	11	Wc-1	interaction	0.0235583
genoAce-0:treatmentPCZ	0.0357799	PCZ	micro_curvature.3d	11	Ace-0	interaction	0.135964
genoBI-5-1:treatmentPCZ	0.00247983	PCZ	micro_curvature.3d	11	BI-5-1	interaction	0.0235583
genoCastelfed-3-206:treatmentPCZ	0.502723	PCZ	micro_curvature.3d	11	Castelfed-3-206	interaction	0.682267
genoSij-4:treatmentPCZ	0.0105548	PCZ	micro_curvature.3d	11	Sij-4	interaction	0.0668468
genoEpidauros-1:treatmentPCZ	0.03478	PCZ	micro_curvature.3d	11	Epidauros-1	interaction	0.135964
genoIP-Her-12:treatmentPCZ	0.739116	PCZ	micro_curvature.3d	11	IP-Her-12	interaction	0.799092
genoLac-0:treatmentPCZ	0.467254	PCZ	micro_curvature.3d	11	Lac-0	interaction	0.682267
genoLch-0:treatmentPCZ	0.230143	PCZ	micro_curvature.3d	11	Lch-0	interaction	0.485857
genoObh-13:treatmentPCZ	0.326887	PCZ	micro_curvature.3d	11	Obh-13	interaction	0.589077
genoPetergof:treatmentPCZ	0.81903	PCZ	micro_curvature.3d	11	Petergof	interaction	0.81903
genoPT2.21:treatmentPCZ	0.373185	PCZ	micro_curvature.3d	11	PT2.21	interaction	0.590876
genoSchl-7:treatmentPCZ	0.133701	PCZ	micro_curvature.3d	11	Schl-7	interaction	0.317539
genoSf-2:treatmentPCZ	0.0553133	PCZ	micro_curvature.3d	11	Sf-2	interaction	0.150136
genoSij 1-96:treatmentPCZ	0.736288	PCZ	micro_curvature.3d	11	Sij 1-96	interaction	0.799092
genoUKSW06-285:treatmentPCZ	0.0549271	PCZ	micro_curvature.3d	11	UKSW06-285	interaction	0.150136
(Intercept)	3.58615e-14	PCZ	Area.2d	12	(Intercept)	intercept	3.58615e-14
genoPla-0	0.0065984	PCZ	Area.2d	12	Pla-0	geno	0.0208949
genoAitba-2	0.300366	PCZ	Area.2d	12	Aitba-2	geno	0.356685
genoTs-1	0.279611	PCZ	Area.2d	12	Ts-1	geno	0.354174
genoWc-1	0.402667	PCZ	Area.2d	12	Wc-1	geno	0.45004
genoAce-0	1.36943e-05	PCZ	Area.2d	12	Ace-0	geno	0.000130096
genoBI-5-1	0.942235	PCZ	Area.2d	12	BI-5-1	geno	0.942235
genoCastelfed-3-206	4.04964e-07	PCZ	Area.2d	12	Castelfed-3-206	geno	7.69432e-06
genoSij-4	0.557921	PCZ	Area.2d	12	Sij-4	geno	0.588916
genoEpidauros-1	0.254184	PCZ	Area.2d	12	Epidauros-1	geno	0.344964
genoIP-Her-12	0.203544	PCZ	Area.2d	12	IP-Her-12	geno	0.297488
genoLac-0	0.131941	PCZ	Area.2d	12	Lac-0	geno	0.250687
genoLch-0	0.0240326	PCZ	Area.2d	12	Lch-0	geno	0.0652314
genoObh-13	0.00583367	PCZ	Area.2d	12	Obh-13	geno	0.0208949
genoPetergof	0.185282	PCZ	Area.2d	12	Petergof	geno	0.293364
genoPT2.21	0.000303175	PCZ	Area.2d	12	PT2.21	geno	0.00192011
genoSchl-7	0.161922	PCZ	Area.2d	12	Schl-7	geno	0.279684
genoSf-2	0.000818151	PCZ	Area.2d	12	Sf-2	geno	0.00388622
genoSij 1-96	0.0953222	PCZ	Area.2d	12	Sij 1-96	geno	0.201236
genoUKSW06-285	0.0455415	PCZ	Area.2d	12	UKSW06-285	geno	0.108161
treatmentPCZ	0.645739	PCZ	Area.2d	12	treatmentPCZ	treatment	0.645739
genoPla-0:treatmentPCZ	0.114995	PCZ	Area.2d	12	Pla-0	interaction	0.677987
genoAitba-2:treatmentPCZ	0.00152422	PCZ	Area.2d	12	Aitba-2	interaction	0.0289603
genoTs-1:treatmentPCZ	0.975819	PCZ	Area.2d	12	Ts-1	interaction	0.980787
genoWc-1:treatmentPCZ	0.570034	PCZ	Area.2d	12	Wc-1	interaction	0.980787
genoAce-0:treatmentPCZ	0.72392	PCZ	Area.2d	12	Ace-0	interaction	0.980787
genoBI-5-1:treatmentPCZ	0.980787	PCZ	Area.2d	12	BI-5-1	interaction	0.980787
genoCastelfed-3-206:treatmentPCZ	0.938374	PCZ	Area.2d	12	Castelfed-3-206	interaction	0.980787
genoSij-4:treatmentPCZ	0.404554	PCZ	Area.2d	12	Sij-4	interaction	0.980787
genoEpidauros-1:treatmentPCZ	0.819803	PCZ	Area.2d	12	Epidauros-1	interaction	0.980787
genoIP-Her-12:treatmentPCZ	0.812721	PCZ	Area.2d	12	IP-Her-12	interaction	0.980787
genoLac-0:treatmentPCZ	0.756828	PCZ	Area.2d	12	Lac-0	interaction	0.980787
genoLch-0:treatmentPCZ	0.770031	PCZ	Area.2d	12	Lch-0	interaction	0.980787
genoObh-13:treatmentPCZ	0.107141	PCZ	Area.2d	12	Obh-13	interaction	0.677987
genoPetergof:treatmentPCZ	0.626387	PCZ	Area.2d	12	Petergof	interaction	0.980787
genoPT2.21:treatmentPCZ	0.451421	PCZ	Area.2d	12	PT2.21	interaction	0.980787
genoSchl-7:treatmentPCZ	0.142734	PCZ	Area.2d	12	Schl-7	interaction	0.677987
genoSf-2:treatmentPCZ	0.946575	PCZ	Area.2d	12	Sf-2	interaction	0.980787
genoSij 1-96:treatmentPCZ	0.378259	PCZ	Area.2d	12	Sij 1-96	interaction	0.980787
genoUKSW06-285:treatmentPCZ	0.505051	PCZ	Area.2d	12	UKSW06-285	interaction	0.980787
(Intercept)	6.52544e-32	PCZ	MajorAxisLength.2d	12	(Intercept)	intercept	6.52544e-32
genoPla-0	0.180092	PCZ	MajorAxisLength.2d	12	Pla-0	geno	0.24441
genoAitba-2	0.00113082	PCZ	MajorAxisLength.2d	12	Aitba-2	geno	0.00429713
genoTs-1	0.0461259	PCZ	MajorAxisLength.2d	12	Ts-1	geno	0.0876392
genoWc-1	0.00971546	PCZ	MajorAxisLength.2d	12	Wc-1	geno	0.0263705
genoAce-0	1.08542e-06	PCZ	MajorAxisLength.2d	12	Ace-0	geno	2.0623e-05
genoBI-5-1	0.532033	PCZ	MajorAxisLength.2d	12	BI-5-1	geno	0.532033
genoCastelfed-3-206	8.40882e-05	PCZ	MajorAxisLength.2d	12	Castelfed-3-206	geno	0.000532559
genoSij-4	0.0293575	PCZ	MajorAxisLength.2d	12	Sij-4	geno	0.0651665
genoEpidauros-1	0.416107	PCZ	MajorAxisLength.2d	12	Epidauros-1	geno	0.494128
genoIP-Her-12	0.443087	PCZ	MajorAxisLength.2d	12	IP-Her-12	geno	0.495215
genoLac-0	0.00435421	PCZ	MajorAxisLength.2d	12	Lac-0	geno	0.0137883
genoLch-0	0.317181	PCZ	MajorAxisLength.2d	12	Lch-0	geno	0.401763
genoObh-13	0.0606532	PCZ	MajorAxisLength.2d	12	Obh-13	geno	0.0985304
genoPetergof	0.136539	PCZ	MajorAxisLength.2d	12	Petergof	geno	0.199557
genoPT2.21	5.35693e-05	PCZ	MajorAxisLength.2d	12	PT2.21	geno	0.000508909
genoSchl-7	0.488442	PCZ	MajorAxisLength.2d	12	Schl-7	geno	0.515578
genoSf-2	0.0622297	PCZ	MajorAxisLength.2d	12	Sf-2	geno	0.0985304
genoSij 1-96	0.000634584	PCZ	MajorAxisLength.2d	12	Sij 1-96	geno	0.00301427
genoUKSW06-285	0.0308684	PCZ	MajorAxisLength.2d	12	UKSW06-285	geno	0.0651665
treatmentPCZ	0.475408	PCZ	MajorAxisLength.2d	12	treatmentPCZ	treatment	0.475408
genoPla-0:treatmentPCZ	0.00435523	PCZ	MajorAxisLength.2d	12	Pla-0	interaction	0.0413747
genoAitba-2:treatmentPCZ	0.000145679	PCZ	MajorAxisLength.2d	12	Aitba-2	interaction	0.0027679
genoTs-1:treatmentPCZ	0.737549	PCZ	MajorAxisLength.2d	12	Ts-1	interaction	0.886767
genoWc-1:treatmentPCZ	0.511214	PCZ	MajorAxisLength.2d	12	Wc-1	interaction	0.886767
genoAce-0:treatmentPCZ	0.676205	PCZ	MajorAxisLength.2d	12	Ace-0	interaction	0.886767
genoBI-5-1:treatmentPCZ	0.806024	PCZ	MajorAxisLength.2d	12	BI-5-1	interaction	0.886767
genoCastelfed-3-206:treatmentPCZ	0.839119	PCZ	MajorAxisLength.2d	12	Castelfed-3-206	interaction	0.886767
genoSij-4:treatmentPCZ	0.76207	PCZ	MajorAxisLength.2d	12	Sij-4	interaction	0.886767
genoEpidauros-1:treatmentPCZ	0.694756	PCZ	MajorAxisLength.2d	12	Epidauros-1	interaction	0.886767
genoIP-Her-12:treatmentPCZ	0.485864	PCZ	MajorAxisLength.2d	12	IP-Her-12	interaction	0.886767
genoLac-0:treatmentPCZ	0.840095	PCZ	MajorAxisLength.2d	12	Lac-0	interaction	0.886767
genoLch-0:treatmentPCZ	0.804768	PCZ	MajorAxisLength.2d	12	Lch-0	interaction	0.886767
genoObh-13:treatmentPCZ	0.03478	PCZ	MajorAxisLength.2d	12	Obh-13	interaction	0.220273
genoPetergof:treatmentPCZ	0.518536	PCZ	MajorAxisLength.2d	12	Petergof	interaction	0.886767
genoPT2.21:treatmentPCZ	0.923846	PCZ	MajorAxisLength.2d	12	PT2.21	interaction	0.923846
genoSchl-7:treatmentPCZ	0.383001	PCZ	MajorAxisLength.2d	12	Schl-7	interaction	0.886767
genoSf-2:treatmentPCZ	0.589602	PCZ	MajorAxisLength.2d	12	Sf-2	interaction	0.886767
genoSij 1-96:treatmentPCZ	0.068199	PCZ	MajorAxisLength.2d	12	Sij 1-96	interaction	0.323945
genoUKSW06-285:treatmentPCZ	0.375932	PCZ	MajorAxisLength.2d	12	UKSW06-285	interaction	0.886767
(Intercept)	2.9616e-25	PCZ	MinorAxisLength.2d	12	(Intercept)	intercept	2.9616e-25
genoPla-0	0.256197	PCZ	MinorAxisLength.2d	12	Pla-0	geno	0.405645
genoAitba-2	0.800013	PCZ	MinorAxisLength.2d	12	Aitba-2	geno	0.800013
genoTs-1	0.293375	PCZ	MinorAxisLength.2d	12	Ts-1	geno	0.428779
genoWc-1	0.725381	PCZ	MinorAxisLength.2d	12	Wc-1	geno	0.76568
genoAce-0	0.00010622	PCZ	MinorAxisLength.2d	12	Ace-0	geno	0.000672724
genoBI-5-1	0.347181	PCZ	MinorAxisLength.2d	12	BI-5-1	geno	0.456694
genoCastelfed-3-206	7.64893e-07	PCZ	MinorAxisLength.2d	12	Castelfed-3-206	geno	1.4533e-05
genoSij-4	0.384585	PCZ	MinorAxisLength.2d	12	Sij-4	geno	0.456694
genoEpidauros-1	0.0544361	PCZ	MinorAxisLength.2d	12	Epidauros-1	geno	0.147755
genoIP-Her-12	0.1683	PCZ	MinorAxisLength.2d	12	IP-Her-12	geno	0.31977
genoLac-0	0.233001	PCZ	MinorAxisLength.2d	12	Lac-0	geno	0.402456
genoLch-0	0.0889979	PCZ	MinorAxisLength.2d	12	Lch-0	geno	0.20931
genoObh-13	0.0542869	PCZ	MinorAxisLength.2d	12	Obh-13	geno	0.147755
genoPetergof	0.0277427	PCZ	MinorAxisLength.2d	12	Petergof	geno	0.131778
genoPT2.21	3.81719e-05	PCZ	MinorAxisLength.2d	12	PT2.21	geno	0.000362633
genoSchl-7	0.0991469	PCZ	MinorAxisLength.2d	12	Schl-7	geno	0.20931
genoSf-2	0.458417	PCZ	MinorAxisLength.2d	12	Sf-2	geno	0.512348
genoSij 1-96	0.373332	PCZ	MinorAxisLength.2d	12	Sij 1-96	geno	0.456694
genoUKSW06-285	0.0474175	PCZ	MinorAxisLength.2d	12	UKSW06-285	geno	0.147755
treatmentPCZ	0.0274445	PCZ	MinorAxisLength.2d	12	treatmentPCZ	treatment	0.0274445
genoPla-0:treatmentPCZ	0.262224	PCZ	MinorAxisLength.2d	12	Pla-0	interaction	0.71175
genoAitba-2:treatmentPCZ	0.0936092	PCZ	MinorAxisLength.2d	12	Aitba-2	interaction	0.592858
genoTs-1:treatmentPCZ	0.38787	PCZ	MinorAxisLength.2d	12	Ts-1	interaction	0.901482
genoWc-1:treatmentPCZ	0.540014	PCZ	MinorAxisLength.2d	12	Wc-1	interaction	0.901482
genoAce-0:treatmentPCZ	0.548156	PCZ	MinorAxisLength.2d	12	Ace-0	interaction	0.901482
genoBI-5-1:treatmentPCZ	0.581838	PCZ	MinorAxisLength.2d	12	BI-5-1	interaction	0.901482
genoCastelfed-3-206:treatmentPCZ	0.194878	PCZ	MinorAxisLength.2d	12	Castelfed-3-206	interaction	0.617112
genoSij-4:treatmentPCZ	0.981433	PCZ	MinorAxisLength.2d	12	Sij-4	interaction	0.981433
genoEpidauros-1:treatmentPCZ	0.780574	PCZ	MinorAxisLength.2d	12	Epidauros-1	interaction	0.966569
genoIP-Her-12:treatmentPCZ	0.875924	PCZ	MinorAxisLength.2d	12	IP-Her-12	interaction	0.966569
genoLac-0:treatmentPCZ	0.915697	PCZ	MinorAxisLength.2d	12	Lac-0	interaction	0.966569
genoLch-0:treatmentPCZ	0.556932	PCZ	MinorAxisLength.2d	12	Lch-0	interaction	0.901482
genoObh-13:treatmentPCZ	0.0915603	PCZ	MinorAxisLength.2d	12	Obh-13	interaction	0.592858
genoPetergof:treatmentPCZ	0.166034	PCZ	MinorAxisLength.2d	12	Petergof	interaction	0.617112
genoPT2.21:treatmentPCZ	0.0494991	PCZ	MinorAxisLength.2d	12	PT2.21	interaction	0.592858
genoSchl-7:treatmentPCZ	0.125925	PCZ	MinorAxisLength.2d	12	Schl-7	interaction	0.598145
genoSf-2:treatmentPCZ	0.619956	PCZ	MinorAxisLength.2d	12	Sf-2	interaction	0.901482
genoSij 1-96:treatmentPCZ	0.817808	PCZ	MinorAxisLength.2d	12	Sij 1-96	interaction	0.966569
genoUKSW06-285:treatmentPCZ	0.66425	PCZ	MinorAxisLength.2d	12	UKSW06-285	interaction	0.901482
(Intercept)	1.19873e-15	PCZ	ConvexArea.2d	12	(Intercept)	intercept	1.19873e-15
genoPla-0	0.00425092	PCZ	ConvexArea.2d	12	Pla-0	geno	0.0161535
genoAitba-2	0.0585481	PCZ	ConvexArea.2d	12	Aitba-2	geno	0.111241
genoTs-1	0.598086	PCZ	ConvexArea.2d	12	Ts-1	geno	0.631313
genoWc-1	0.128143	PCZ	ConvexArea.2d	12	Wc-1	geno	0.173909
genoAce-0	2.23681e-05	PCZ	ConvexArea.2d	12	Ace-0	geno	0.000141665
genoBI-5-1	0.638438	PCZ	ConvexArea.2d	12	BI-5-1	geno	0.638438
genoCastelfed-3-206	2.1312e-07	PCZ	ConvexArea.2d	12	Castelfed-3-206	geno	4.04928e-06
genoSij-4	0.114646	PCZ	ConvexArea.2d	12	Sij-4	geno	0.167559
genoEpidauros-1	0.185474	PCZ	ConvexArea.2d	12	Epidauros-1	geno	0.22025
genoIP-Her-12	0.170148	PCZ	ConvexArea.2d	12	IP-Her-12	geno	0.215521
genoLac-0	0.093908	PCZ	ConvexArea.2d	12	Lac-0	geno	0.148688
genoLch-0	0.244431	PCZ	ConvexArea.2d	12	Lch-0	geno	0.273188
genoObh-13	0.0179996	PCZ	ConvexArea.2d	12	Obh-13	geno	0.0506777
genoPetergof	0.0416405	PCZ	ConvexArea.2d	12	Petergof	geno	0.0879078
genoPT2.21	1.00894e-05	PCZ	ConvexArea.2d	12	PT2.21	geno	9.58497e-05
genoSchl-7	0.0902323	PCZ	ConvexArea.2d	12	Schl-7	geno	0.148688
genoSf-2	0.00181345	PCZ	ConvexArea.2d	12	Sf-2	geno	0.00861389
genoSij 1-96	0.037316	PCZ	ConvexArea.2d	12	Sij 1-96	geno	0.0879078
genoUKSW06-285	0.0186707	PCZ	ConvexArea.2d	12	UKSW06-285	geno	0.0506777
treatmentPCZ	0.312722	PCZ	ConvexArea.2d	12	treatmentPCZ	treatment	0.312722
genoPla-0:treatmentPCZ	0.116683	PCZ	ConvexArea.2d	12	Pla-0	interaction	0.554246
genoAitba-2:treatmentPCZ	0.00156161	PCZ	ConvexArea.2d	12	Aitba-2	interaction	0.0296705
genoTs-1:treatmentPCZ	0.834653	PCZ	ConvexArea.2d	12	Ts-1	interaction	0.997591
genoWc-1:treatmentPCZ	0.59499	PCZ	ConvexArea.2d	12	Wc-1	interaction	0.997591
genoAce-0:treatmentPCZ	0.554399	PCZ	ConvexArea.2d	12	Ace-0	interaction	0.997591
genoBI-5-1:treatmentPCZ	0.864716	PCZ	ConvexArea.2d	12	BI-5-1	interaction	0.997591
genoCastelfed-3-206:treatmentPCZ	0.711349	PCZ	ConvexArea.2d	12	Castelfed-3-206	interaction	0.997591
genoSij-4:treatmentPCZ	0.82896	PCZ	ConvexArea.2d	12	Sij-4	interaction	0.997591
genoEpidauros-1:treatmentPCZ	0.947108	PCZ	ConvexArea.2d	12	Epidauros-1	interaction	0.997591
genoIP-Her-12:treatmentPCZ	0.914335	PCZ	ConvexArea.2d	12	IP-Her-12	interaction	0.997591
genoLac-0:treatmentPCZ	0.997591	PCZ	ConvexArea.2d	12	Lac-0	interaction	0.997591
genoLch-0:treatmentPCZ	0.879487	PCZ	ConvexArea.2d	12	Lch-0	interaction	0.997591
genoObh-13:treatmentPCZ	0.0286539	PCZ	ConvexArea.2d	12	Obh-13	interaction	0.272212
genoPetergof:treatmentPCZ	0.27973	PCZ	ConvexArea.2d	12	Petergof	interaction	0.759268
genoPT2.21:treatmentPCZ	0.179353	PCZ	ConvexArea.2d	12	PT2.21	interaction	0.68154
genoSchl-7:treatmentPCZ	0.0941723	PCZ	ConvexArea.2d	12	Schl-7	interaction	0.554246
genoSf-2:treatmentPCZ	0.954544	PCZ	ConvexArea.2d	12	Sf-2	interaction	0.997591
genoSij 1-96:treatmentPCZ	0.258847	PCZ	ConvexArea.2d	12	Sij 1-96	interaction	0.759268
genoUKSW06-285:treatmentPCZ	0.582972	PCZ	ConvexArea.2d	12	UKSW06-285	interaction	0.997591
(Intercept)	6.71851e-66	PCZ	Solidity.2d	12	(Intercept)	intercept	6.71851e-66
genoPla-0	0.426474	PCZ	Solidity.2d	12	Pla-0	geno	0.476648
genoAitba-2	0.000360918	PCZ	Solidity.2d	12	Aitba-2	geno	0.00228582
genoTs-1	4.38105e-07	PCZ	Solidity.2d	12	Ts-1	geno	8.324e-06
genoWc-1	0.00940444	PCZ	Solidity.2d	12	Wc-1	geno	0.0297807
genoAce-0	0.00714865	PCZ	Solidity.2d	12	Ace-0	geno	0.0271649
genoBI-5-1	0.0497841	PCZ	Solidity.2d	12	BI-5-1	geno	0.1051
genoCastelfed-3-206	0.00113973	PCZ	Solidity.2d	12	Castelfed-3-206	geno	0.0054137
genoSij-4	0.0697892	PCZ	Solidity.2d	12	Sij-4	geno	0.120545
genoEpidauros-1	0.250464	PCZ	Solidity.2d	12	Epidauros-1	geno	0.297425
genoIP-Her-12	0.576167	PCZ	Solidity.2d	12	IP-Her-12	geno	0.608176
genoLac-0	0.124513	PCZ	Solidity.2d	12	Lac-0	geno	0.168982
genoLch-0	1.37377e-06	PCZ	Solidity.2d	12	Lch-0	geno	1.30508e-05
genoObh-13	0.0159001	PCZ	Solidity.2d	12	Obh-13	geno	0.0431574
genoPetergof	0.0680756	PCZ	Solidity.2d	12	Petergof	geno	0.120545
genoPT2.21	0.0488068	PCZ	Solidity.2d	12	PT2.21	geno	0.1051
genoSchl-7	0.971482	PCZ	Solidity.2d	12	Schl-7	geno	0.971482
genoSf-2	0.0915291	PCZ	Solidity.2d	12	Sf-2	geno	0.144921
genoSij 1-96	0.156441	PCZ	Solidity.2d	12	Sij 1-96	geno	0.198159
genoUKSW06-285	0.115076	PCZ	Solidity.2d	12	UKSW06-285	geno	0.168189
treatmentPCZ	0.0825129	PCZ	Solidity.2d	12	treatmentPCZ	treatment	0.0825129
genoPla-0:treatmentPCZ	0.575449	PCZ	Solidity.2d	12	Pla-0	interaction	0.852313
genoAitba-2:treatmentPCZ	0.506468	PCZ	Solidity.2d	12	Aitba-2	interaction	0.852313
genoTs-1:treatmentPCZ	0.915711	PCZ	Solidity.2d	12	Ts-1	interaction	0.915711
genoWc-1:treatmentPCZ	0.785546	PCZ	Solidity.2d	12	Wc-1	interaction	0.915711
genoAce-0:treatmentPCZ	0.696288	PCZ	Solidity.2d	12	Ace-0	interaction	0.915711
genoBI-5-1:treatmentPCZ	0.380269	PCZ	Solidity.2d	12	BI-5-1	interaction	0.80279
genoCastelfed-3-206:treatmentPCZ	0.320244	PCZ	Solidity.2d	12	Castelfed-3-206	interaction	0.794944
genoSij-4:treatmentPCZ	0.88858	PCZ	Solidity.2d	12	Sij-4	interaction	0.915711
genoEpidauros-1:treatmentPCZ	0.0139294	PCZ	Solidity.2d	12	Epidauros-1	interaction	0.264659
genoIP-Her-12:treatmentPCZ	0.857107	PCZ	Solidity.2d	12	IP-Her-12	interaction	0.915711
genoLac-0:treatmentPCZ	0.0666826	PCZ	Solidity.2d	12	Lac-0	interaction	0.61309
genoLch-0:treatmentPCZ	0.161339	PCZ	Solidity.2d	12	Lch-0	interaction	0.61309
genoObh-13:treatmentPCZ	0.19698	PCZ	Solidity.2d	12	Obh-13	interaction	0.62377
genoPetergof:treatmentPCZ	0.129672	PCZ	Solidity.2d	12	Petergof	interaction	0.61309
genoPT2.21:treatmentPCZ	0.136476	PCZ	Solidity.2d	12	PT2.21	interaction	0.61309
genoSchl-7:treatmentPCZ	0.734552	PCZ	Solidity.2d	12	Schl-7	interaction	0.915711
genoSf-2:treatmentPCZ	0.583161	PCZ	Solidity.2d	12	Sf-2	interaction	0.852313
genoSij 1-96:treatmentPCZ	0.334713	PCZ	Solidity.2d	12	Sij 1-96	interaction	0.794944
genoUKSW06-285:treatmentPCZ	0.573235	PCZ	Solidity.2d	12	UKSW06-285	interaction	0.852313
(Intercept)	4.96401e-05	PCZ	Perimeter.2d	12	(Intercept)	intercept	4.96401e-05
genoPla-0	0.438837	PCZ	Perimeter.2d	12	Pla-0	geno	0.926434
genoAitba-2	0.000884676	PCZ	Perimeter.2d	12	Aitba-2	geno	0.0168088
genoTs-1	0.887364	PCZ	Perimeter.2d	12	Ts-1	geno	0.949347
genoWc-1	0.098454	PCZ	Perimeter.2d	12	Wc-1	geno	0.335027
genoAce-0	0.70761	PCZ	Perimeter.2d	12	Ace-0	geno	0.949347
genoBI-5-1	0.0563072	PCZ	Perimeter.2d	12	BI-5-1	geno	0.335027
genoCastelfed-3-206	0.547163	PCZ	Perimeter.2d	12	Castelfed-3-206	geno	0.949347
genoSij-4	0.0327926	PCZ	Perimeter.2d	12	Sij-4	geno	0.311529
genoEpidauros-1	0.179948	PCZ	Perimeter.2d	12	Epidauros-1	geno	0.48843
genoIP-Her-12	0.795589	PCZ	Perimeter.2d	12	IP-Her-12	geno	0.949347
genoLac-0	0.353296	PCZ	Perimeter.2d	12	Lac-0	geno	0.839077
genoLch-0	0.899381	PCZ	Perimeter.2d	12	Lch-0	geno	0.949347
genoObh-13	0.786234	PCZ	Perimeter.2d	12	Obh-13	geno	0.949347
genoPetergof	0.84102	PCZ	Perimeter.2d	12	Petergof	geno	0.949347
genoPT2.21	0.880105	PCZ	Perimeter.2d	12	PT2.21	geno	0.949347
genoSchl-7	0.962079	PCZ	Perimeter.2d	12	Schl-7	geno	0.962079
genoSf-2	0.0853787	PCZ	Perimeter.2d	12	Sf-2	geno	0.335027
genoSij 1-96	0.105798	PCZ	Perimeter.2d	12	Sij 1-96	geno	0.335027
genoUKSW06-285	0.841493	PCZ	Perimeter.2d	12	UKSW06-285	geno	0.949347
treatmentPCZ	0.17359	PCZ	Perimeter.2d	12	treatmentPCZ	treatment	0.17359
genoPla-0:treatmentPCZ	0.0691913	PCZ	Perimeter.2d	12	Pla-0	interaction	0.328659
genoAitba-2:treatmentPCZ	4.62049e-05	PCZ	Perimeter.2d	12	Aitba-2	interaction	0.000877892
genoTs-1:treatmentPCZ	0.360332	PCZ	Perimeter.2d	12	Ts-1	interaction	0.553081
genoWc-1:treatmentPCZ	0.162943	PCZ	Perimeter.2d	12	Wc-1	interaction	0.411763
genoAce-0:treatmentPCZ	0.106238	PCZ	Perimeter.2d	12	Ace-0	interaction	0.403705
genoBI-5-1:treatmentPCZ	0.0179962	PCZ	Perimeter.2d	12	BI-5-1	interaction	0.113976
genoCastelfed-3-206:treatmentPCZ	0.195046	PCZ	Perimeter.2d	12	Castelfed-3-206	interaction	0.411763
genoSij-4:treatmentPCZ	0.623667	PCZ	Perimeter.2d	12	Sij-4	interaction	0.658316
genoEpidauros-1:treatmentPCZ	0.187328	PCZ	Perimeter.2d	12	Epidauros-1	interaction	0.411763
genoIP-Her-12:treatmentPCZ	0.389224	PCZ	Perimeter.2d	12	IP-Her-12	interaction	0.553081
genoLac-0:treatmentPCZ	0.591434	PCZ	Perimeter.2d	12	Lac-0	interaction	0.658316
genoLch-0:treatmentPCZ	0.407534	PCZ	Perimeter.2d	12	Lch-0	interaction	0.553081
genoObh-13:treatmentPCZ	0.972691	PCZ	Perimeter.2d	12	Obh-13	interaction	0.972691
genoPetergof:treatmentPCZ	0.500455	PCZ	Perimeter.2d	12	Petergof	interaction	0.594291
genoPT2.21:treatmentPCZ	0.265995	PCZ	Perimeter.2d	12	PT2.21	interaction	0.505391
genoSchl-7:treatmentPCZ	0.307943	PCZ	Perimeter.2d	12	Schl-7	interaction	0.531901
genoSf-2:treatmentPCZ	0.488781	PCZ	Perimeter.2d	12	Sf-2	interaction	0.594291
genoSij 1-96:treatmentPCZ	0.00795487	PCZ	Perimeter.2d	12	Sij 1-96	interaction	0.0755713
genoUKSW06-285:treatmentPCZ	0.168006	PCZ	Perimeter.2d	12	UKSW06-285	interaction	0.411763
(Intercept)	5.79271e-16	PCZ	BoundingboxArea.2d	12	(Intercept)	intercept	5.79271e-16
genoPla-0	0.00184159	PCZ	BoundingboxArea.2d	12	Pla-0	geno	0.00699803
genoAitba-2	0.0575086	PCZ	BoundingboxArea.2d	12	Aitba-2	geno	0.099333
genoTs-1	0.972368	PCZ	BoundingboxArea.2d	12	Ts-1	geno	0.972368
genoWc-1	0.109472	PCZ	BoundingboxArea.2d	12	Wc-1	geno	0.138664
genoAce-0	1.49783e-05	PCZ	BoundingboxArea.2d	12	Ace-0	geno	9.48625e-05
genoBI-5-1	0.660358	PCZ	BoundingboxArea.2d	12	BI-5-1	geno	0.697045
genoCastelfed-3-206	7.62755e-08	PCZ	BoundingboxArea.2d	12	Castelfed-3-206	geno	1.44923e-06
genoSij-4	0.071397	PCZ	BoundingboxArea.2d	12	Sij-4	geno	0.113045
genoEpidauros-1	0.0983354	PCZ	BoundingboxArea.2d	12	Epidauros-1	geno	0.133455
genoIP-Her-12	0.0920668	PCZ	BoundingboxArea.2d	12	IP-Her-12	geno	0.133455
genoLac-0	0.157922	PCZ	BoundingboxArea.2d	12	Lac-0	geno	0.176502
genoLch-0	0.148151	PCZ	BoundingboxArea.2d	12	Lch-0	geno	0.17593
genoObh-13	0.0139967	PCZ	BoundingboxArea.2d	12	Obh-13	geno	0.037991
genoPetergof	0.0216794	PCZ	BoundingboxArea.2d	12	Petergof	geno	0.0457677
genoPT2.21	1.62244e-06	PCZ	BoundingboxArea.2d	12	PT2.21	geno	1.54132e-05
genoSchl-7	0.0436769	PCZ	BoundingboxArea.2d	12	Schl-7	geno	0.0829862
genoSf-2	0.000114014	PCZ	BoundingboxArea.2d	12	Sf-2	geno	0.000541567
genoSij 1-96	0.0201936	PCZ	BoundingboxArea.2d	12	Sij 1-96	geno	0.0457677
genoUKSW06-285	0.00292239	PCZ	BoundingboxArea.2d	12	UKSW06-285	geno	0.00925423
treatmentPCZ	0.346349	PCZ	BoundingboxArea.2d	12	treatmentPCZ	treatment	0.346349
genoPla-0:treatmentPCZ	0.0878515	PCZ	BoundingboxArea.2d	12	Pla-0	interaction	0.417295
genoAitba-2:treatmentPCZ	0.000153359	PCZ	BoundingboxArea.2d	12	Aitba-2	interaction	0.00291382
genoTs-1:treatmentPCZ	0.917964	PCZ	BoundingboxArea.2d	12	Ts-1	interaction	0.995225
genoWc-1:treatmentPCZ	0.530725	PCZ	BoundingboxArea.2d	12	Wc-1	interaction	0.995225
genoAce-0:treatmentPCZ	0.657876	PCZ	BoundingboxArea.2d	12	Ace-0	interaction	0.995225
genoBI-5-1:treatmentPCZ	0.826108	PCZ	BoundingboxArea.2d	12	BI-5-1	interaction	0.995225
genoCastelfed-3-206:treatmentPCZ	0.672089	PCZ	BoundingboxArea.2d	12	Castelfed-3-206	interaction	0.995225
genoSij-4:treatmentPCZ	0.924415	PCZ	BoundingboxArea.2d	12	Sij-4	interaction	0.995225
genoEpidauros-1:treatmentPCZ	0.995225	PCZ	BoundingboxArea.2d	12	Epidauros-1	interaction	0.995225
genoIP-Her-12:treatmentPCZ	0.850612	PCZ	BoundingboxArea.2d	12	IP-Her-12	interaction	0.995225
genoLac-0:treatmentPCZ	0.973919	PCZ	BoundingboxArea.2d	12	Lac-0	interaction	0.995225
genoLch-0:treatmentPCZ	0.524168	PCZ	BoundingboxArea.2d	12	Lch-0	interaction	0.995225
genoObh-13:treatmentPCZ	0.0139255	PCZ	BoundingboxArea.2d	12	Obh-13	interaction	0.132293
genoPetergof:treatmentPCZ	0.315832	PCZ	BoundingboxArea.2d	12	Petergof	interaction	0.85726
genoPT2.21:treatmentPCZ	0.208395	PCZ	BoundingboxArea.2d	12	PT2.21	interaction	0.659917
genoSchl-7:treatmentPCZ	0.0831775	PCZ	BoundingboxArea.2d	12	Schl-7	interaction	0.417295
genoSf-2:treatmentPCZ	0.684502	PCZ	BoundingboxArea.2d	12	Sf-2	interaction	0.995225
genoSij 1-96:treatmentPCZ	0.124389	PCZ	BoundingboxArea.2d	12	Sij 1-96	interaction	0.472679
genoUKSW06-285:treatmentPCZ	0.454468	PCZ	BoundingboxArea.2d	12	UKSW06-285	interaction	0.995225
(Intercept)	1.08516e-59	PCZ	AspectRatio.2d	12	(Intercept)	intercept	1.08516e-59
genoPla-0	0.0811288	PCZ	AspectRatio.2d	12	Pla-0	geno	0.27039
genoAitba-2	0.143204	PCZ	AspectRatio.2d	12	Aitba-2	geno	0.297991
genoTs-1	0.0405759	PCZ	AspectRatio.2d	12	Ts-1	geno	0.256981
genoWc-1	0.0727799	PCZ	AspectRatio.2d	12	Wc-1	geno	0.27039
genoAce-0	0.749221	PCZ	AspectRatio.2d	12	Ace-0	geno	0.749221
genoBI-5-1	0.668403	PCZ	AspectRatio.2d	12	BI-5-1	geno	0.720832
genoCastelfed-3-206	0.231184	PCZ	AspectRatio.2d	12	Castelfed-3-206	geno	0.337884
genoSij-4	0.023255	PCZ	AspectRatio.2d	12	Sij-4	geno	0.220923
genoEpidauros-1	0.154146	PCZ	AspectRatio.2d	12	Epidauros-1	geno	0.297991
genoIP-Her-12	0.3224	PCZ	AspectRatio.2d	12	IP-Her-12	geno	0.437542
genoLac-0	0.682893	PCZ	AspectRatio.2d	12	Lac-0	geno	0.720832
genoLch-0	0.134495	PCZ	AspectRatio.2d	12	Lch-0	geno	0.297991
genoObh-13	0.634591	PCZ	AspectRatio.2d	12	Obh-13	geno	0.720832
genoPetergof	0.172521	PCZ	AspectRatio.2d	12	Petergof	geno	0.297991
genoPT2.21	0.0853864	PCZ	AspectRatio.2d	12	PT2.21	geno	0.27039
genoSchl-7	0.0109733	PCZ	AspectRatio.2d	12	Schl-7	geno	0.208493
genoSf-2	0.215855	PCZ	AspectRatio.2d	12	Sf-2	geno	0.337884
genoSij 1-96	0.165731	PCZ	AspectRatio.2d	12	Sij 1-96	geno	0.297991
genoUKSW06-285	0.410953	PCZ	AspectRatio.2d	12	UKSW06-285	geno	0.52054
treatmentPCZ	0.923712	PCZ	AspectRatio.2d	12	treatmentPCZ	treatment	0.923712
genoPla-0:treatmentPCZ	0.401865	PCZ	AspectRatio.2d	12	Pla-0	interaction	0.848381
genoAitba-2:treatmentPCZ	0.269807	PCZ	AspectRatio.2d	12	Aitba-2	interaction	0.698448
genoTs-1:treatmentPCZ	0.553572	PCZ	AspectRatio.2d	12	Ts-1	interaction	0.880171
genoWc-1:treatmentPCZ	0.788239	PCZ	AspectRatio.2d	12	Wc-1	interaction	0.936957
genoAce-0:treatmentPCZ	0.144554	PCZ	AspectRatio.2d	12	Ace-0	interaction	0.698448
genoBI-5-1:treatmentPCZ	0.239816	PCZ	AspectRatio.2d	12	BI-5-1	interaction	0.698448
genoCastelfed-3-206:treatmentPCZ	0.750131	PCZ	AspectRatio.2d	12	Castelfed-3-206	interaction	0.936957
genoSij-4:treatmentPCZ	0.11755	PCZ	AspectRatio.2d	12	Sij-4	interaction	0.698448
genoEpidauros-1:treatmentPCZ	0.294083	PCZ	AspectRatio.2d	12	Epidauros-1	interaction	0.698448
genoIP-Her-12:treatmentPCZ	0.480763	PCZ	AspectRatio.2d	12	IP-Her-12	interaction	0.880171
genoLac-0:treatmentPCZ	0.195812	PCZ	AspectRatio.2d	12	Lac-0	interaction	0.698448
genoLch-0:treatmentPCZ	0.933928	PCZ	AspectRatio.2d	12	Lch-0	interaction	0.936957
genoObh-13:treatmentPCZ	0.590918	PCZ	AspectRatio.2d	12	Obh-13	interaction	0.880171
genoPetergof:treatmentPCZ	0.602222	PCZ	AspectRatio.2d	12	Petergof	interaction	0.880171
genoPT2.21:treatmentPCZ	0.174363	PCZ	AspectRatio.2d	12	PT2.21	interaction	0.698448
genoSchl-7:treatmentPCZ	0.205405	PCZ	AspectRatio.2d	12	Schl-7	interaction	0.698448
genoSf-2:treatmentPCZ	0.834936	PCZ	AspectRatio.2d	12	Sf-2	interaction	0.936957
genoSij 1-96:treatmentPCZ	0.85845	PCZ	AspectRatio.2d	12	Sij 1-96	interaction	0.936957
genoUKSW06-285:treatmentPCZ	0.936957	PCZ	AspectRatio.2d	12	UKSW06-285	interaction	0.936957
(Intercept)	7.4162e-51	PCZ	Rectangularity.2d	12	(Intercept)	intercept	7.4162e-51
genoPla-0	0.599948	PCZ	Rectangularity.2d	12	Pla-0	geno	0.712438
genoAitba-2	0.0760818	PCZ	Rectangularity.2d	12	Aitba-2	geno	0.180694
genoTs-1	0.00184976	PCZ	Rectangularity.2d	12	Ts-1	geno	0.0175727
genoWc-1	0.0153568	PCZ	Rectangularity.2d	12	Wc-1	geno	0.0972599
genoAce-0	0.273183	PCZ	Rectangularity.2d	12	Ace-0	geno	0.399267
genoBI-5-1	0.123818	PCZ	Rectangularity.2d	12	BI-5-1	geno	0.213867
genoCastelfed-3-206	0.693263	PCZ	Rectangularity.2d	12	Castelfed-3-206	geno	0.731778
genoSij-4	0.0619889	PCZ	Rectangularity.2d	12	Sij-4	geno	0.168256
genoEpidauros-1	0.0385825	PCZ	Rectangularity.2d	12	Epidauros-1	geno	0.149569
genoIP-Her-12	0.934532	PCZ	Rectangularity.2d	12	IP-Her-12	geno	0.934532
genoLac-0	0.593722	PCZ	Rectangularity.2d	12	Lac-0	geno	0.712438
genoLch-0	0.00141762	PCZ	Rectangularity.2d	12	Lch-0	geno	0.0175727
genoObh-13	0.0472323	PCZ	Rectangularity.2d	12	Obh-13	geno	0.149569
genoPetergof	0.101286	PCZ	Rectangularity.2d	12	Petergof	geno	0.192444
genoPT2.21	0.0417535	PCZ	Rectangularity.2d	12	PT2.21	geno	0.149569
genoSchl-7	0.40317	PCZ	Rectangularity.2d	12	Schl-7	geno	0.547159
genoSf-2	0.661115	PCZ	Rectangularity.2d	12	Sf-2	geno	0.731778
genoSij 1-96	0.173237	PCZ	Rectangularity.2d	12	Sij 1-96	geno	0.274291
genoUKSW06-285	0.0933653	PCZ	Rectangularity.2d	12	UKSW06-285	geno	0.192444
treatmentPCZ	0.306835	PCZ	Rectangularity.2d	12	treatmentPCZ	treatment	0.306835
genoPla-0:treatmentPCZ	0.877157	PCZ	Rectangularity.2d	12	Pla-0	interaction	0.989182
genoAitba-2:treatmentPCZ	0.403636	PCZ	Rectangularity.2d	12	Aitba-2	interaction	0.847975
genoTs-1:treatmentPCZ	0.978942	PCZ	Rectangularity.2d	12	Ts-1	interaction	0.998718
genoWc-1:treatmentPCZ	0.998718	PCZ	Rectangularity.2d	12	Wc-1	interaction	0.998718
genoAce-0:treatmentPCZ	0.885057	PCZ	Rectangularity.2d	12	Ace-0	interaction	0.989182
genoBI-5-1:treatmentPCZ	0.300334	PCZ	Rectangularity.2d	12	BI-5-1	interaction	0.847975
genoCastelfed-3-206:treatmentPCZ	0.337768	PCZ	Rectangularity.2d	12	Castelfed-3-206	interaction	0.847975
genoSij-4:treatmentPCZ	0.877491	PCZ	Rectangularity.2d	12	Sij-4	interaction	0.989182
genoEpidauros-1:treatmentPCZ	0.13772	PCZ	Rectangularity.2d	12	Epidauros-1	interaction	0.805255
genoIP-Her-12:treatmentPCZ	0.712567	PCZ	Rectangularity.2d	12	IP-Her-12	interaction	0.989182
genoLac-0:treatmentPCZ	0.415045	PCZ	Rectangularity.2d	12	Lac-0	interaction	0.847975
genoLch-0:treatmentPCZ	0.144426	PCZ	Rectangularity.2d	12	Lch-0	interaction	0.805255
genoObh-13:treatmentPCZ	0.357822	PCZ	Rectangularity.2d	12	Obh-13	interaction	0.847975
genoPetergof:treatmentPCZ	0.471455	PCZ	Rectangularity.2d	12	Petergof	interaction	0.847975
genoPT2.21:treatmentPCZ	0.490933	PCZ	Rectangularity.2d	12	PT2.21	interaction	0.847975
genoSchl-7:treatmentPCZ	0.858382	PCZ	Rectangularity.2d	12	Schl-7	interaction	0.989182
genoSf-2:treatmentPCZ	0.169527	PCZ	Rectangularity.2d	12	Sf-2	interaction	0.805255
genoSij 1-96:treatmentPCZ	0.056464	PCZ	Rectangularity.2d	12	Sij 1-96	interaction	0.805255
genoUKSW06-285:treatmentPCZ	0.665812	PCZ	Rectangularity.2d	12	UKSW06-285	interaction	0.989182
(Intercept)	7.48743e-07	PCZ	Circularity.2d	12	(Intercept)	intercept	7.48743e-07
genoPla-0	0.73353	PCZ	Circularity.2d	12	Pla-0	geno	0.73353
genoAitba-2	0.00379082	PCZ	Circularity.2d	12	Aitba-2	geno	0.0240086
genoTs-1	0.469403	PCZ	Circularity.2d	12	Ts-1	geno	0.637047
genoWc-1	0.0377539	PCZ	Circularity.2d	12	Wc-1	geno	0.143465
genoAce-0	0.146945	PCZ	Circularity.2d	12	Ace-0	geno	0.344124
genoBI-5-1	0.00807902	PCZ	Circularity.2d	12	BI-5-1	geno	0.0383753
genoCastelfed-3-206	0.138833	PCZ	Circularity.2d	12	Castelfed-3-206	geno	0.344124
genoSij-4	0.00112649	PCZ	Circularity.2d	12	Sij-4	geno	0.0107016
genoEpidauros-1	0.000290913	PCZ	Circularity.2d	12	Epidauros-1	geno	0.00552734
genoIP-Her-12	0.68412	PCZ	Circularity.2d	12	IP-Her-12	geno	0.722126
genoLac-0	0.509066	PCZ	Circularity.2d	12	Lac-0	geno	0.644817
genoLch-0	0.202088	PCZ	Circularity.2d	12	Lch-0	geno	0.344124
genoObh-13	0.235292	PCZ	Circularity.2d	12	Obh-13	geno	0.344124
genoPetergof	0.214649	PCZ	Circularity.2d	12	Petergof	geno	0.344124
genoPT2.21	0.168463	PCZ	Circularity.2d	12	PT2.21	geno	0.344124
genoSchl-7	0.235453	PCZ	Circularity.2d	12	Schl-7	geno	0.344124
genoSf-2	0.618606	PCZ	Circularity.2d	12	Sf-2	geno	0.691384
genoSij 1-96	0.136636	PCZ	Circularity.2d	12	Sij 1-96	geno	0.344124
genoUKSW06-285	0.606842	PCZ	Circularity.2d	12	UKSW06-285	geno	0.691384
treatmentPCZ	0.0116493	PCZ	Circularity.2d	12	treatmentPCZ	treatment	0.0116493
genoPla-0:treatmentPCZ	0.202218	PCZ	Circularity.2d	12	Pla-0	interaction	0.295549
genoAitba-2:treatmentPCZ	0.00196613	PCZ	Circularity.2d	12	Aitba-2	interaction	0.0373564
genoTs-1:treatmentPCZ	0.0670008	PCZ	Circularity.2d	12	Ts-1	interaction	0.159127
genoWc-1:treatmentPCZ	0.0229011	PCZ	Circularity.2d	12	Wc-1	interaction	0.0870241
genoAce-0:treatmentPCZ	0.110369	PCZ	Circularity.2d	12	Ace-0	interaction	0.233
genoBI-5-1:treatmentPCZ	0.00674518	PCZ	Circularity.2d	12	BI-5-1	interaction	0.0427195
genoCastelfed-3-206:treatmentPCZ	0.156747	PCZ	Circularity.2d	12	Castelfed-3-206	interaction	0.248183
genoSij-4:treatmentPCZ	0.0400474	PCZ	Circularity.2d	12	Sij-4	interaction	0.126817
genoEpidauros-1:treatmentPCZ	0.0130816	PCZ	Circularity.2d	12	Epidauros-1	interaction	0.0621374
genoIP-Her-12:treatmentPCZ	0.368761	PCZ	Circularity.2d	12	IP-Her-12	interaction	0.412145
genoLac-0:treatmentPCZ	0.446175	PCZ	Circularity.2d	12	Lac-0	interaction	0.470963
genoLch-0:treatmentPCZ	0.252295	PCZ	Circularity.2d	12	Lch-0	interaction	0.319574
genoObh-13:treatmentPCZ	0.24241	PCZ	Circularity.2d	12	Obh-13	interaction	0.319574
genoPetergof:treatmentPCZ	0.137609	PCZ	Circularity.2d	12	Petergof	interaction	0.237688
genoPT2.21:treatmentPCZ	0.133587	PCZ	Circularity.2d	12	PT2.21	interaction	0.237688
genoSchl-7:treatmentPCZ	0.0486443	PCZ	Circularity.2d	12	Schl-7	interaction	0.132034
genoSf-2:treatmentPCZ	0.497461	PCZ	Circularity.2d	12	Sf-2	interaction	0.497461
genoSij 1-96:treatmentPCZ	0.0040106	PCZ	Circularity.2d	12	Sij 1-96	interaction	0.0381007
genoUKSW06-285:treatmentPCZ	0.299224	PCZ	Circularity.2d	12	UKSW06-285	interaction	0.355329
(Intercept)	9.73286e-22	PCZ	averageR.2d	12	(Intercept)	intercept	9.73286e-22
genoPla-0	0.601829	PCZ	averageR.2d	12	Pla-0	geno	0.714672
genoAitba-2	0.0141335	PCZ	averageR.2d	12	Aitba-2	geno	0.0895122
genoTs-1	0.0203165	PCZ	averageR.2d	12	Ts-1	geno	0.0965032
genoWc-1	0.000853365	PCZ	averageR.2d	12	Wc-1	geno	0.0155064
genoAce-0	0.171942	PCZ	averageR.2d	12	Ace-0	geno	0.408363
genoBI-5-1	0.875496	PCZ	averageR.2d	12	BI-5-1	geno	0.924135
genoCastelfed-3-206	0.647933	PCZ	averageR.2d	12	Castelfed-3-206	geno	0.72416
genoSij-4	0.511516	PCZ	averageR.2d	12	Sij-4	geno	0.64792
genoEpidauros-1	0.0430945	PCZ	averageR.2d	12	Epidauros-1	geno	0.163759
genoIP-Her-12	0.0824351	PCZ	averageR.2d	12	IP-Her-12	geno	0.223752
genoLac-0	0.0615659	PCZ	averageR.2d	12	Lac-0	geno	0.194959
genoLch-0	0.270761	PCZ	averageR.2d	12	Lch-0	geno	0.532063
genoObh-13	0.325069	PCZ	averageR.2d	12	Obh-13	geno	0.532063
genoPetergof	0.370871	PCZ	averageR.2d	12	Petergof	geno	0.532063
genoPT2.21	0.392046	PCZ	averageR.2d	12	PT2.21	geno	0.532063
genoSchl-7	0.352707	PCZ	averageR.2d	12	Schl-7	geno	0.532063
genoSf-2	0.00163225	PCZ	averageR.2d	12	Sf-2	geno	0.0155064
genoSij 1-96	0.930521	PCZ	averageR.2d	12	Sij 1-96	geno	0.930521
genoUKSW06-285	0.375672	PCZ	averageR.2d	12	UKSW06-285	geno	0.532063
treatmentPCZ	0.737658	PCZ	averageR.2d	12	treatmentPCZ	treatment	0.737658
genoPla-0:treatmentPCZ	0.869095	PCZ	averageR.2d	12	Pla-0	interaction	0.995988
genoAitba-2:treatmentPCZ	0.628894	PCZ	averageR.2d	12	Aitba-2	interaction	0.959919
genoTs-1:treatmentPCZ	0.669522	PCZ	averageR.2d	12	Ts-1	interaction	0.959919
genoWc-1:treatmentPCZ	0.305903	PCZ	averageR.2d	12	Wc-1	interaction	0.959919
genoAce-0:treatmentPCZ	0.0562349	PCZ	averageR.2d	12	Ace-0	interaction	0.534232
genoBI-5-1:treatmentPCZ	0.927347	PCZ	averageR.2d	12	BI-5-1	interaction	0.995988
genoCastelfed-3-206:treatmentPCZ	0.993337	PCZ	averageR.2d	12	Castelfed-3-206	interaction	0.995988
genoSij-4:treatmentPCZ	0.845786	PCZ	averageR.2d	12	Sij-4	interaction	0.995988
genoEpidauros-1:treatmentPCZ	0.220607	PCZ	averageR.2d	12	Epidauros-1	interaction	0.959919
genoIP-Her-12:treatmentPCZ	0.273437	PCZ	averageR.2d	12	IP-Her-12	interaction	0.959919
genoLac-0:treatmentPCZ	0.350329	PCZ	averageR.2d	12	Lac-0	interaction	0.959919
genoLch-0:treatmentPCZ	0.0366012	PCZ	averageR.2d	12	Lch-0	interaction	0.534232
genoObh-13:treatmentPCZ	0.554638	PCZ	averageR.2d	12	Obh-13	interaction	0.959919
genoPetergof:treatmentPCZ	0.694291	PCZ	averageR.2d	12	Petergof	interaction	0.959919
genoPT2.21:treatmentPCZ	0.433349	PCZ	averageR.2d	12	PT2.21	interaction	0.959919
genoSchl-7:treatmentPCZ	0.995988	PCZ	averageR.2d	12	Schl-7	interaction	0.995988
genoSf-2:treatmentPCZ	0.371505	PCZ	averageR.2d	12	Sf-2	interaction	0.959919
genoSij 1-96:treatmentPCZ	0.560193	PCZ	averageR.2d	12	Sij 1-96	interaction	0.959919
genoUKSW06-285:treatmentPCZ	0.707309	PCZ	averageR.2d	12	UKSW06-285	interaction	0.959919
(Intercept)	6.37939e-21	PCZ	averageG.2d	12	(Intercept)	intercept	6.37939e-21
genoPla-0	0.754995	PCZ	averageG.2d	12	Pla-0	geno	0.866455
genoAitba-2	0.0369842	PCZ	averageG.2d	12	Aitba-2	geno	0.234233
genoTs-1	0.129845	PCZ	averageG.2d	12	Ts-1	geno	0.493409
genoWc-1	0.0101974	PCZ	averageG.2d	12	Wc-1	geno	0.19375
genoAce-0	0.517189	PCZ	averageG.2d	12	Ace-0	geno	0.735013
genoBI-5-1	0.820852	PCZ	averageG.2d	12	BI-5-1	geno	0.866455
genoCastelfed-3-206	0.415938	PCZ	averageG.2d	12	Castelfed-3-206	geno	0.658568
genoSij-4	0.541588	PCZ	averageG.2d	12	Sij-4	geno	0.735013
genoEpidauros-1	0.0949658	PCZ	averageG.2d	12	Epidauros-1	geno	0.451087
genoIP-Her-12	0.283128	PCZ	averageG.2d	12	IP-Her-12	geno	0.597714
genoLac-0	0.206687	PCZ	averageG.2d	12	Lac-0	geno	0.597714
genoLch-0	0.81874	PCZ	averageG.2d	12	Lch-0	geno	0.866455
genoObh-13	0.238583	PCZ	averageG.2d	12	Obh-13	geno	0.597714
genoPetergof	0.332424	PCZ	averageG.2d	12	Petergof	geno	0.605092
genoPT2.21	0.350316	PCZ	averageG.2d	12	PT2.21	geno	0.605092
genoSchl-7	0.268675	PCZ	averageG.2d	12	Schl-7	geno	0.597714
genoSf-2	0.0240875	PCZ	averageG.2d	12	Sf-2	geno	0.228831
genoSij 1-96	0.92717	PCZ	averageG.2d	12	Sij 1-96	geno	0.92717
genoUKSW06-285	0.607523	PCZ	averageG.2d	12	UKSW06-285	geno	0.769529
treatmentPCZ	0.724316	PCZ	averageG.2d	12	treatmentPCZ	treatment	0.724316
genoPla-0:treatmentPCZ	0.728767	PCZ	averageG.2d	12	Pla-0	interaction	0.990898
genoAitba-2:treatmentPCZ	0.458836	PCZ	averageG.2d	12	Aitba-2	interaction	0.990898
genoTs-1:treatmentPCZ	0.718124	PCZ	averageG.2d	12	Ts-1	interaction	0.990898
genoWc-1:treatmentPCZ	0.376134	PCZ	averageG.2d	12	Wc-1	interaction	0.990898
genoAce-0:treatmentPCZ	0.0982213	PCZ	averageG.2d	12	Ace-0	interaction	0.933103
genoBI-5-1:treatmentPCZ	0.990898	PCZ	averageG.2d	12	BI-5-1	interaction	0.990898
genoCastelfed-3-206:treatmentPCZ	0.85835	PCZ	averageG.2d	12	Castelfed-3-206	interaction	0.990898
genoSij-4:treatmentPCZ	0.952899	PCZ	averageG.2d	12	Sij-4	interaction	0.990898
genoEpidauros-1:treatmentPCZ	0.243008	PCZ	averageG.2d	12	Epidauros-1	interaction	0.990898
genoIP-Her-12:treatmentPCZ	0.355972	PCZ	averageG.2d	12	IP-Her-12	interaction	0.990898
genoLac-0:treatmentPCZ	0.429267	PCZ	averageG.2d	12	Lac-0	interaction	0.990898
genoLch-0:treatmentPCZ	0.0593254	PCZ	averageG.2d	12	Lch-0	interaction	0.933103
genoObh-13:treatmentPCZ	0.506559	PCZ	averageG.2d	12	Obh-13	interaction	0.990898
genoPetergof:treatmentPCZ	0.81011	PCZ	averageG.2d	12	Petergof	interaction	0.990898
genoPT2.21:treatmentPCZ	0.531598	PCZ	averageG.2d	12	PT2.21	interaction	0.990898
genoSchl-7:treatmentPCZ	0.946173	PCZ	averageG.2d	12	Schl-7	interaction	0.990898
genoSf-2:treatmentPCZ	0.42442	PCZ	averageG.2d	12	Sf-2	interaction	0.990898
genoSij 1-96:treatmentPCZ	0.645894	PCZ	averageG.2d	12	Sij 1-96	interaction	0.990898
genoUKSW06-285:treatmentPCZ	0.851005	PCZ	averageG.2d	12	UKSW06-285	interaction	0.990898
(Intercept)	1.83234e-19	PCZ	averageB.2d	12	(Intercept)	intercept	1.83234e-19
genoPla-0	0.961401	PCZ	averageB.2d	12	Pla-0	geno	0.977026
genoAitba-2	0.038105	PCZ	averageB.2d	12	Aitba-2	geno	0.472376
genoTs-1	0.479169	PCZ	averageB.2d	12	Ts-1	geno	0.773073
genoWc-1	0.0497238	PCZ	averageB.2d	12	Wc-1	geno	0.472376
genoAce-0	0.739291	PCZ	averageB.2d	12	Ace-0	geno	0.940054
genoBI-5-1	0.838958	PCZ	averageB.2d	12	BI-5-1	geno	0.940054
genoCastelfed-3-206	0.378032	PCZ	averageB.2d	12	Castelfed-3-206	geno	0.773073
genoSij-4	0.437677	PCZ	averageB.2d	12	Sij-4	geno	0.773073
genoEpidauros-1	0.153072	PCZ	averageB.2d	12	Epidauros-1	geno	0.612705
genoIP-Her-12	0.225733	PCZ	averageB.2d	12	IP-Her-12	geno	0.612705
genoLac-0	0.608975	PCZ	averageB.2d	12	Lac-0	geno	0.890041
genoLch-0	0.80605	PCZ	averageB.2d	12	Lch-0	geno	0.940054
genoObh-13	0.207157	PCZ	averageB.2d	12	Obh-13	geno	0.612705
genoPetergof	0.488256	PCZ	averageB.2d	12	Petergof	geno	0.773073
genoPT2.21	0.46849	PCZ	averageB.2d	12	PT2.21	geno	0.773073
genoSchl-7	0.187159	PCZ	averageB.2d	12	Schl-7	geno	0.612705
genoSf-2	0.129078	PCZ	averageB.2d	12	Sf-2	geno	0.612705
genoSij 1-96	0.977026	PCZ	averageB.2d	12	Sij 1-96	geno	0.977026
genoUKSW06-285	0.841101	PCZ	averageB.2d	12	UKSW06-285	geno	0.940054
treatmentPCZ	0.710871	PCZ	averageB.2d	12	treatmentPCZ	treatment	0.710871
genoPla-0:treatmentPCZ	0.738067	PCZ	averageB.2d	12	Pla-0	interaction	0.9928
genoAitba-2:treatmentPCZ	0.384966	PCZ	averageB.2d	12	Aitba-2	interaction	0.9928
genoTs-1:treatmentPCZ	0.794388	PCZ	averageB.2d	12	Ts-1	interaction	0.9928
genoWc-1:treatmentPCZ	0.517895	PCZ	averageB.2d	12	Wc-1	interaction	0.9928
genoAce-0:treatmentPCZ	0.168928	PCZ	averageB.2d	12	Ace-0	interaction	0.9928
genoBI-5-1:treatmentPCZ	0.9928	PCZ	averageB.2d	12	BI-5-1	interaction	0.9928
genoCastelfed-3-206:treatmentPCZ	0.844053	PCZ	averageB.2d	12	Castelfed-3-206	interaction	0.9928
genoSij-4:treatmentPCZ	0.976425	PCZ	averageB.2d	12	Sij-4	interaction	0.9928
genoEpidauros-1:treatmentPCZ	0.275104	PCZ	averageB.2d	12	Epidauros-1	interaction	0.9928
genoIP-Her-12:treatmentPCZ	0.25562	PCZ	averageB.2d	12	IP-Her-12	interaction	0.9928
genoLac-0:treatmentPCZ	0.500056	PCZ	averageB.2d	12	Lac-0	interaction	0.9928
genoLch-0:treatmentPCZ	0.073319	PCZ	averageB.2d	12	Lch-0	interaction	0.9928
genoObh-13:treatmentPCZ	0.556736	PCZ	averageB.2d	12	Obh-13	interaction	0.9928
genoPetergof:treatmentPCZ	0.906377	PCZ	averageB.2d	12	Petergof	interaction	0.9928
genoPT2.21:treatmentPCZ	0.488696	PCZ	averageB.2d	12	PT2.21	interaction	0.9928
genoSchl-7:treatmentPCZ	0.876173	PCZ	averageB.2d	12	Schl-7	interaction	0.9928
genoSf-2:treatmentPCZ	0.517819	PCZ	averageB.2d	12	Sf-2	interaction	0.9928
genoSij 1-96:treatmentPCZ	0.712751	PCZ	averageB.2d	12	Sij 1-96	interaction	0.9928
genoUKSW06-285:treatmentPCZ	0.972187	PCZ	averageB.2d	12	UKSW06-285	interaction	0.9928
(Intercept)	1.48102e-13	PCZ	absArea.2d	12	(Intercept)	intercept	1.48102e-13
genoPla-0	0.010649	PCZ	absArea.2d	12	Pla-0	geno	0.0337217
genoAitba-2	0.285574	PCZ	absArea.2d	12	Aitba-2	geno	0.367932
genoTs-1	0.341981	PCZ	absArea.2d	12	Ts-1	geno	0.393501
genoWc-1	0.35208	PCZ	absArea.2d	12	Wc-1	geno	0.393501
genoAce-0	6.55877e-06	PCZ	absArea.2d	12	Ace-0	geno	6.23084e-05
genoBI-5-1	0.975654	PCZ	absArea.2d	12	BI-5-1	geno	0.975654
genoCastelfed-3-206	1.08401e-06	PCZ	absArea.2d	12	Castelfed-3-206	geno	2.05962e-05
genoSij-4	0.51754	PCZ	absArea.2d	12	Sij-4	geno	0.546292
genoEpidauros-1	0.290473	PCZ	absArea.2d	12	Epidauros-1	geno	0.367932
genoIP-Her-12	0.217972	PCZ	absArea.2d	12	IP-Her-12	geno	0.318574
genoLac-0	0.112867	PCZ	absArea.2d	12	Lac-0	geno	0.214447
genoLch-0	0.0193469	PCZ	absArea.2d	12	Lch-0	geno	0.052513
genoObh-13	0.00418626	PCZ	absArea.2d	12	Obh-13	geno	0.0159078
genoPetergof	0.146141	PCZ	absArea.2d	12	Petergof	geno	0.252425
genoPT2.21	0.000805063	PCZ	absArea.2d	12	PT2.21	geno	0.00509873
genoSchl-7	0.178745	PCZ	absArea.2d	12	Schl-7	geno	0.283013
genoSf-2	0.00135085	PCZ	absArea.2d	12	Sf-2	geno	0.00641654
genoSij 1-96	0.109905	PCZ	absArea.2d	12	Sij 1-96	geno	0.214447
genoUKSW06-285	0.0552976	PCZ	absArea.2d	12	UKSW06-285	geno	0.131332
treatmentPCZ	0.604474	PCZ	absArea.2d	12	treatmentPCZ	treatment	0.604474
genoPla-0:treatmentPCZ	0.114533	PCZ	absArea.2d	12	Pla-0	interaction	0.725374
genoAitba-2:treatmentPCZ	0.0016836	PCZ	absArea.2d	12	Aitba-2	interaction	0.0319884
genoTs-1:treatmentPCZ	0.951275	PCZ	absArea.2d	12	Ts-1	interaction	0.956689
genoWc-1:treatmentPCZ	0.575118	PCZ	absArea.2d	12	Wc-1	interaction	0.956689
genoAce-0:treatmentPCZ	0.624601	PCZ	absArea.2d	12	Ace-0	interaction	0.956689
genoBI-5-1:treatmentPCZ	0.956689	PCZ	absArea.2d	12	BI-5-1	interaction	0.956689
genoCastelfed-3-206:treatmentPCZ	0.870441	PCZ	absArea.2d	12	Castelfed-3-206	interaction	0.956689
genoSij-4:treatmentPCZ	0.385084	PCZ	absArea.2d	12	Sij-4	interaction	0.956689
genoEpidauros-1:treatmentPCZ	0.766501	PCZ	absArea.2d	12	Epidauros-1	interaction	0.956689
genoIP-Her-12:treatmentPCZ	0.859712	PCZ	absArea.2d	12	IP-Her-12	interaction	0.956689
genoLac-0:treatmentPCZ	0.769346	PCZ	absArea.2d	12	Lac-0	interaction	0.956689
genoLch-0:treatmentPCZ	0.796071	PCZ	absArea.2d	12	Lch-0	interaction	0.956689
genoObh-13:treatmentPCZ	0.0983212	PCZ	absArea.2d	12	Obh-13	interaction	0.725374
genoPetergof:treatmentPCZ	0.523736	PCZ	absArea.2d	12	Petergof	interaction	0.956689
genoPT2.21:treatmentPCZ	0.526713	PCZ	absArea.2d	12	PT2.21	interaction	0.956689
genoSchl-7:treatmentPCZ	0.152875	PCZ	absArea.2d	12	Schl-7	interaction	0.726158
genoSf-2:treatmentPCZ	0.922515	PCZ	absArea.2d	12	Sf-2	interaction	0.956689
genoSij 1-96:treatmentPCZ	0.401889	PCZ	absArea.2d	12	Sij 1-96	interaction	0.956689
genoUKSW06-285:treatmentPCZ	0.464709	PCZ	absArea.2d	12	UKSW06-285	interaction	0.956689
(Intercept)	2.49331e-14	PCZ	absConvexArea.2d	12	(Intercept)	intercept	2.49331e-14
genoPla-0	0.0154932	PCZ	absConvexArea.2d	12	Pla-0	geno	0.0490618
genoAitba-2	0.0410805	PCZ	absConvexArea.2d	12	Aitba-2	geno	0.0867254
genoTs-1	0.375145	PCZ	absConvexArea.2d	12	Ts-1	geno	0.395986
genoWc-1	0.0888942	PCZ	absConvexArea.2d	12	Wc-1	geno	0.129922
genoAce-0	2.83196e-05	PCZ	absConvexArea.2d	12	Ace-0	geno	0.000269036
genoBI-5-1	0.854664	PCZ	absConvexArea.2d	12	BI-5-1	geno	0.854664
genoCastelfed-3-206	1.17901e-06	PCZ	absConvexArea.2d	12	Castelfed-3-206	geno	2.24011e-05
genoSij-4	0.0743324	PCZ	absConvexArea.2d	12	Sij-4	geno	0.117693
genoEpidauros-1	0.255119	PCZ	absConvexArea.2d	12	Epidauros-1	geno	0.285133
genoIP-Her-12	0.207921	PCZ	absConvexArea.2d	12	IP-Her-12	geno	0.246906
genoLac-0	0.0666645	PCZ	absConvexArea.2d	12	Lac-0	geno	0.115148
genoLch-0	0.201017	PCZ	absConvexArea.2d	12	Lch-0	geno	0.246906
genoObh-13	0.0153257	PCZ	absConvexArea.2d	12	Obh-13	geno	0.0490618
genoPetergof	0.0208593	PCZ	absConvexArea.2d	12	Petergof	geno	0.056618
genoPT2.21	6.08056e-05	PCZ	absConvexArea.2d	12	PT2.21	geno	0.000385102
genoSchl-7	0.110016	PCZ	absConvexArea.2d	12	Schl-7	geno	0.149307
genoSf-2	0.00643524	PCZ	absConvexArea.2d	12	Sf-2	geno	0.0305674
genoSij 1-96	0.0365123	PCZ	absConvexArea.2d	12	Sij 1-96	geno	0.0867167
genoUKSW06-285	0.0503005	PCZ	absConvexArea.2d	12	UKSW06-285	geno	0.095571
treatmentPCZ	0.310557	PCZ	absConvexArea.2d	12	treatmentPCZ	treatment	0.310557
genoPla-0:treatmentPCZ	0.0911352	PCZ	absConvexArea.2d	12	Pla-0	interaction	0.572489
genoAitba-2:treatmentPCZ	0.00173582	PCZ	absConvexArea.2d	12	Aitba-2	interaction	0.0329806
genoTs-1:treatmentPCZ	0.660177	PCZ	absConvexArea.2d	12	Ts-1	interaction	0.978391
genoWc-1:treatmentPCZ	0.523951	PCZ	absConvexArea.2d	12	Wc-1	interaction	0.978391
genoAce-0:treatmentPCZ	0.50775	PCZ	absConvexArea.2d	12	Ace-0	interaction	0.978391
genoBI-5-1:treatmentPCZ	0.950596	PCZ	absConvexArea.2d	12	BI-5-1	interaction	0.978391
genoCastelfed-3-206:treatmentPCZ	0.708748	PCZ	absConvexArea.2d	12	Castelfed-3-206	interaction	0.978391
genoSij-4:treatmentPCZ	0.938161	PCZ	absConvexArea.2d	12	Sij-4	interaction	0.978391
genoEpidauros-1:treatmentPCZ	0.861416	PCZ	absConvexArea.2d	12	Epidauros-1	interaction	0.978391
genoIP-Her-12:treatmentPCZ	0.856201	PCZ	absConvexArea.2d	12	IP-Her-12	interaction	0.978391
genoLac-0:treatmentPCZ	0.938816	PCZ	absConvexArea.2d	12	Lac-0	interaction	0.978391
genoLch-0:treatmentPCZ	0.903581	PCZ	absConvexArea.2d	12	Lch-0	interaction	0.978391
genoObh-13:treatmentPCZ	0.0260579	PCZ	absConvexArea.2d	12	Obh-13	interaction	0.24755
genoPetergof:treatmentPCZ	0.210075	PCZ	absConvexArea.2d	12	Petergof	interaction	0.773306
genoPT2.21:treatmentPCZ	0.284902	PCZ	absConvexArea.2d	12	PT2.21	interaction	0.773306
genoSchl-7:treatmentPCZ	0.120524	PCZ	absConvexArea.2d	12	Schl-7	interaction	0.572489
genoSf-2:treatmentPCZ	0.978391	PCZ	absConvexArea.2d	12	Sf-2	interaction	0.978391
genoSij 1-96:treatmentPCZ	0.248919	PCZ	absConvexArea.2d	12	Sij 1-96	interaction	0.773306
genoUKSW06-285:treatmentPCZ	0.409303	PCZ	absConvexArea.2d	12	UKSW06-285	interaction	0.972095
(Intercept)	0.0287548	PCZ	absPerimeter.2d	12	(Intercept)	intercept	0.0287548
genoPla-0	0.890268	PCZ	absPerimeter.2d	12	Pla-0	geno	0.992385
genoAitba-2	0.00119764	PCZ	absPerimeter.2d	12	Aitba-2	geno	0.0227551
genoTs-1	0.729155	PCZ	absPerimeter.2d	12	Ts-1	geno	0.992385
genoWc-1	0.0493396	PCZ	absPerimeter.2d	12	Wc-1	geno	0.234363
genoAce-0	0.791419	PCZ	absPerimeter.2d	12	Ace-0	geno	0.992385
genoBI-5-1	0.0183025	PCZ	absPerimeter.2d	12	BI-5-1	geno	0.166713
genoCastelfed-3-206	0.851247	PCZ	absPerimeter.2d	12	Castelfed-3-206	geno	0.992385
genoSij-4	0.0263232	PCZ	absPerimeter.2d	12	Sij-4	geno	0.166713
genoEpidauros-1	0.103048	PCZ	absPerimeter.2d	12	Epidauros-1	geno	0.391583
genoIP-Her-12	0.992385	PCZ	absPerimeter.2d	12	IP-Her-12	geno	0.992385
genoLac-0	0.352199	PCZ	absPerimeter.2d	12	Lac-0	geno	0.841332
genoLch-0	0.884324	PCZ	absPerimeter.2d	12	Lch-0	geno	0.992385
genoObh-13	0.967023	PCZ	absPerimeter.2d	12	Obh-13	geno	0.992385
genoPetergof	0.82458	PCZ	absPerimeter.2d	12	Petergof	geno	0.992385
genoPT2.21	0.354245	PCZ	absPerimeter.2d	12	PT2.21	geno	0.841332
genoSchl-7	0.690686	PCZ	absPerimeter.2d	12	Schl-7	geno	0.992385
genoSf-2	0.440136	PCZ	absPerimeter.2d	12	Sf-2	geno	0.929176
genoSij 1-96	0.145935	PCZ	absPerimeter.2d	12	Sij 1-96	geno	0.462127
genoUKSW06-285	0.711328	PCZ	absPerimeter.2d	12	UKSW06-285	geno	0.992385
treatmentPCZ	0.159456	PCZ	absPerimeter.2d	12	treatmentPCZ	treatment	0.159456
genoPla-0:treatmentPCZ	0.119685	PCZ	absPerimeter.2d	12	Pla-0	interaction	0.321386
genoAitba-2:treatmentPCZ	0.000334917	PCZ	absPerimeter.2d	12	Aitba-2	interaction	0.00636342
genoTs-1:treatmentPCZ	0.296652	PCZ	absPerimeter.2d	12	Ts-1	interaction	0.469699
genoWc-1:treatmentPCZ	0.120862	PCZ	absPerimeter.2d	12	Wc-1	interaction	0.321386
genoAce-0:treatmentPCZ	0.149144	PCZ	absPerimeter.2d	12	Ace-0	interaction	0.321386
genoBI-5-1:treatmentPCZ	0.0131812	PCZ	absPerimeter.2d	12	BI-5-1	interaction	0.0834811
genoCastelfed-3-206:treatmentPCZ	0.22125	PCZ	absPerimeter.2d	12	Castelfed-3-206	interaction	0.382159
genoSij-4:treatmentPCZ	0.500808	PCZ	absPerimeter.2d	12	Sij-4	interaction	0.59471
genoEpidauros-1:treatmentPCZ	0.0987835	PCZ	absPerimeter.2d	12	Epidauros-1	interaction	0.321386
genoIP-Her-12:treatmentPCZ	0.33068	PCZ	absPerimeter.2d	12	IP-Her-12	interaction	0.483302
genoLac-0:treatmentPCZ	0.579735	PCZ	absPerimeter.2d	12	Lac-0	interaction	0.618841
genoLch-0:treatmentPCZ	0.449921	PCZ	absPerimeter.2d	12	Lch-0	interaction	0.59471
genoObh-13:treatmentPCZ	0.728435	PCZ	absPerimeter.2d	12	Obh-13	interaction	0.728435
genoPetergof:treatmentPCZ	0.586271	PCZ	absPerimeter.2d	12	Petergof	interaction	0.618841
genoPT2.21:treatmentPCZ	0.152235	PCZ	absPerimeter.2d	12	PT2.21	interaction	0.321386
genoSchl-7:treatmentPCZ	0.192469	PCZ	absPerimeter.2d	12	Schl-7	interaction	0.365691
genoSf-2:treatmentPCZ	0.500772	PCZ	absPerimeter.2d	12	Sf-2	interaction	0.59471
genoSij 1-96:treatmentPCZ	0.0114275	PCZ	absPerimeter.2d	12	Sij 1-96	interaction	0.0834811
genoUKSW06-285:treatmentPCZ	0.130767	PCZ	absPerimeter.2d	12	UKSW06-285	interaction	0.321386
(Intercept)	8.16903e-10	PCZ	num_size.3d	12	(Intercept)	intercept	8.16903e-10
genoPla-0	0.00090498	PCZ	num_size.3d	12	Pla-0	geno	0.00429866
genoAitba-2	0.12683	PCZ	num_size.3d	12	Aitba-2	geno	0.240977
genoTs-1	0.0341409	PCZ	num_size.3d	12	Ts-1	geno	0.0926683
genoWc-1	0.340009	PCZ	num_size.3d	12	Wc-1	geno	0.41167
genoAce-0	7.55628e-07	PCZ	num_size.3d	12	Ace-0	geno	8.33204e-06
genoBI-5-1	0.998898	PCZ	num_size.3d	12	BI-5-1	geno	0.998898
genoCastelfed-3-206	8.77056e-07	PCZ	num_size.3d	12	Castelfed-3-206	geno	8.33204e-06
genoSij-4	0.40914	PCZ	num_size.3d	12	Sij-4	geno	0.446254
genoEpidauros-1	0.274462	PCZ	num_size.3d	12	Epidauros-1	geno	0.372485
genoIP-Her-12	0.190605	PCZ	num_size.3d	12	IP-Her-12	geno	0.292366
genoLac-0	0.422767	PCZ	num_size.3d	12	Lac-0	geno	0.446254
genoLch-0	0.00185465	PCZ	num_size.3d	12	Lch-0	geno	0.00704769
genoObh-13	0.0470246	PCZ	num_size.3d	12	Obh-13	geno	0.111684
genoPetergof	0.34667	PCZ	num_size.3d	12	Petergof	geno	0.41167
genoPT2.21	0.00603652	PCZ	num_size.3d	12	PT2.21	geno	0.0191157
genoSchl-7	0.20004	PCZ	num_size.3d	12	Schl-7	geno	0.292366
genoSf-2	0.00013428	PCZ	num_size.3d	12	Sf-2	geno	0.000850442
genoSij 1-96	0.144414	PCZ	num_size.3d	12	Sij 1-96	geno	0.249443
genoUKSW06-285	0.0768045	PCZ	num_size.3d	12	UKSW06-285	geno	0.162143
treatmentPCZ	0.814261	PCZ	num_size.3d	12	treatmentPCZ	treatment	0.814261
genoPla-0:treatmentPCZ	0.316765	PCZ	num_size.3d	12	Pla-0	interaction	0.940311
genoAitba-2:treatmentPCZ	0.000233912	PCZ	num_size.3d	12	Aitba-2	interaction	0.00444433
genoTs-1:treatmentPCZ	0.953996	PCZ	num_size.3d	12	Ts-1	interaction	0.953996
genoWc-1:treatmentPCZ	0.612569	PCZ	num_size.3d	12	Wc-1	interaction	0.940311
genoAce-0:treatmentPCZ	0.75269	PCZ	num_size.3d	12	Ace-0	interaction	0.940311
genoBI-5-1:treatmentPCZ	0.760934	PCZ	num_size.3d	12	BI-5-1	interaction	0.940311
genoCastelfed-3-206:treatmentPCZ	0.865412	PCZ	num_size.3d	12	Castelfed-3-206	interaction	0.940311
genoSij-4:treatmentPCZ	0.472718	PCZ	num_size.3d	12	Sij-4	interaction	0.940311
genoEpidauros-1:treatmentPCZ	0.747009	PCZ	num_size.3d	12	Epidauros-1	interaction	0.940311
genoIP-Her-12:treatmentPCZ	0.890821	PCZ	num_size.3d	12	IP-Her-12	interaction	0.940311
genoLac-0:treatmentPCZ	0.756085	PCZ	num_size.3d	12	Lac-0	interaction	0.940311
genoLch-0:treatmentPCZ	0.740946	PCZ	num_size.3d	12	Lch-0	interaction	0.940311
genoObh-13:treatmentPCZ	0.322379	PCZ	num_size.3d	12	Obh-13	interaction	0.940311
genoPetergof:treatmentPCZ	0.693323	PCZ	num_size.3d	12	Petergof	interaction	0.940311
genoPT2.21:treatmentPCZ	0.800944	PCZ	num_size.3d	12	PT2.21	interaction	0.940311
genoSchl-7:treatmentPCZ	0.198838	PCZ	num_size.3d	12	Schl-7	interaction	0.940311
genoSf-2:treatmentPCZ	0.883923	PCZ	num_size.3d	12	Sf-2	interaction	0.940311
genoSij 1-96:treatmentPCZ	0.543389	PCZ	num_size.3d	12	Sij 1-96	interaction	0.940311
genoUKSW06-285:treatmentPCZ	0.511687	PCZ	num_size.3d	12	UKSW06-285	interaction	0.940311
(Intercept)	8.78727e-16	PCZ	plant_height.3d	12	(Intercept)	intercept	8.78727e-16
genoPla-0	0.718354	PCZ	plant_height.3d	12	Pla-0	geno	0.877615
genoAitba-2	0.0484599	PCZ	plant_height.3d	12	Aitba-2	geno	0.306913
genoTs-1	0.0812952	PCZ	plant_height.3d	12	Ts-1	geno	0.386152
genoWc-1	0.0163696	PCZ	plant_height.3d	12	Wc-1	geno	0.155511
genoAce-0	0.44289	PCZ	plant_height.3d	12	Ace-0	geno	0.875678
genoBI-5-1	0.980083	PCZ	plant_height.3d	12	BI-5-1	geno	0.980083
genoCastelfed-3-206	0.0132934	PCZ	plant_height.3d	12	Castelfed-3-206	geno	0.155511
genoSij-4	0.92951	PCZ	plant_height.3d	12	Sij-4	geno	0.980083
genoEpidauros-1	0.175176	PCZ	plant_height.3d	12	Epidauros-1	geno	0.475477
genoIP-Her-12	0.127863	PCZ	plant_height.3d	12	IP-Her-12	geno	0.4049
genoLac-0	0.117049	PCZ	plant_height.3d	12	Lac-0	geno	0.4049
genoLch-0	0.579658	PCZ	plant_height.3d	12	Lch-0	geno	0.875678
genoObh-13	0.739044	PCZ	plant_height.3d	12	Obh-13	geno	0.877615
genoPetergof	0.523939	PCZ	plant_height.3d	12	Petergof	geno	0.875678
genoPT2.21	0.554071	PCZ	plant_height.3d	12	PT2.21	geno	0.875678
genoSchl-7	0.599148	PCZ	plant_height.3d	12	Schl-7	geno	0.875678
genoSf-2	0.582108	PCZ	plant_height.3d	12	Sf-2	geno	0.875678
genoSij 1-96	0.712133	PCZ	plant_height.3d	12	Sij 1-96	geno	0.877615
genoUKSW06-285	0.959389	PCZ	plant_height.3d	12	UKSW06-285	geno	0.980083
treatmentPCZ	0.0351908	PCZ	plant_height.3d	12	treatmentPCZ	treatment	0.0351908
genoPla-0:treatmentPCZ	0.206587	PCZ	plant_height.3d	12	Pla-0	interaction	0.490645
genoAitba-2:treatmentPCZ	0.306943	PCZ	plant_height.3d	12	Aitba-2	interaction	0.510288
genoTs-1:treatmentPCZ	0.488842	PCZ	plant_height.3d	12	Ts-1	interaction	0.585196
genoWc-1:treatmentPCZ	0.0220869	PCZ	plant_height.3d	12	Wc-1	interaction	0.0948149
genoAce-0:treatmentPCZ	0.817014	PCZ	plant_height.3d	12	Ace-0	interaction	0.817014
genoBI-5-1:treatmentPCZ	0.264871	PCZ	plant_height.3d	12	BI-5-1	interaction	0.510288
genoCastelfed-3-206:treatmentPCZ	0.322287	PCZ	plant_height.3d	12	Castelfed-3-206	interaction	0.510288
genoSij-4:treatmentPCZ	0.00491373	PCZ	plant_height.3d	12	Sij-4	interaction	0.0482208
genoEpidauros-1:treatmentPCZ	0.00507587	PCZ	plant_height.3d	12	Epidauros-1	interaction	0.0482208
genoIP-Her-12:treatmentPCZ	0.297014	PCZ	plant_height.3d	12	IP-Her-12	interaction	0.510288
genoLac-0:treatmentPCZ	0.492797	PCZ	plant_height.3d	12	Lac-0	interaction	0.585196
genoLch-0:treatmentPCZ	0.81259	PCZ	plant_height.3d	12	Lch-0	interaction	0.817014
genoObh-13:treatmentPCZ	0.0974152	PCZ	plant_height.3d	12	Obh-13	interaction	0.308481
genoPetergof:treatmentPCZ	0.136092	PCZ	plant_height.3d	12	Petergof	interaction	0.369392
genoPT2.21:treatmentPCZ	0.432568	PCZ	plant_height.3d	12	PT2.21	interaction	0.585196
genoSchl-7:treatmentPCZ	0.0249513	PCZ	plant_height.3d	12	Schl-7	interaction	0.0948149
genoSf-2:treatmentPCZ	0.446317	PCZ	plant_height.3d	12	Sf-2	interaction	0.585196
genoSij 1-96:treatmentPCZ	0.0200351	PCZ	plant_height.3d	12	Sij 1-96	interaction	0.0948149
genoUKSW06-285:treatmentPCZ	0.538016	PCZ	plant_height.3d	12	UKSW06-285	interaction	0.601312
(Intercept)	3.14016e-26	PCZ	holistic_aspect_ratio.3d	12	(Intercept)	intercept	3.14016e-26
genoPla-0	0.00032922	PCZ	holistic_aspect_ratio.3d	12	Pla-0	geno	0.00312759
genoAitba-2	0.0896508	PCZ	holistic_aspect_ratio.3d	12	Aitba-2	geno	0.243338
genoTs-1	0.126133	PCZ	holistic_aspect_ratio.3d	12	Ts-1	geno	0.299565
genoWc-1	0.548681	PCZ	holistic_aspect_ratio.3d	12	Wc-1	geno	0.694996
genoAce-0	2.48005e-05	PCZ	holistic_aspect_ratio.3d	12	Ace-0	geno	0.000471209
genoBI-5-1	0.0337352	PCZ	holistic_aspect_ratio.3d	12	BI-5-1	geno	0.106828
genoCastelfed-3-206	0.903079	PCZ	holistic_aspect_ratio.3d	12	Castelfed-3-206	geno	0.903079
genoSij-4	0.158861	PCZ	holistic_aspect_ratio.3d	12	Sij-4	geno	0.301836
genoEpidauros-1	0.355974	PCZ	holistic_aspect_ratio.3d	12	Epidauros-1	geno	0.520269
genoIP-Her-12	0.32786	PCZ	holistic_aspect_ratio.3d	12	IP-Her-12	geno	0.519112
genoLac-0	0.00300877	PCZ	holistic_aspect_ratio.3d	12	Lac-0	geno	0.0142916
genoLch-0	0.000808579	PCZ	holistic_aspect_ratio.3d	12	Lch-0	geno	0.005121
genoObh-13	0.812811	PCZ	holistic_aspect_ratio.3d	12	Obh-13	geno	0.857968
genoPetergof	0.149666	PCZ	holistic_aspect_ratio.3d	12	Petergof	geno	0.301836
genoPT2.21	0.00420724	PCZ	holistic_aspect_ratio.3d	12	PT2.21	geno	0.0159875
genoSchl-7	0.769098	PCZ	holistic_aspect_ratio.3d	12	Schl-7	geno	0.857968
genoSf-2	0.313632	PCZ	holistic_aspect_ratio.3d	12	Sf-2	geno	0.519112
genoSij 1-96	0.529479	PCZ	holistic_aspect_ratio.3d	12	Sij 1-96	geno	0.694996
genoUKSW06-285	0.778195	PCZ	holistic_aspect_ratio.3d	12	UKSW06-285	geno	0.857968
treatmentPCZ	0.956006	PCZ	holistic_aspect_ratio.3d	12	treatmentPCZ	treatment	0.956006
genoPla-0:treatmentPCZ	0.595724	PCZ	holistic_aspect_ratio.3d	12	Pla-0	interaction	0.960084
genoAitba-2:treatmentPCZ	0.904167	PCZ	holistic_aspect_ratio.3d	12	Aitba-2	interaction	0.960084
genoTs-1:treatmentPCZ	0.414252	PCZ	holistic_aspect_ratio.3d	12	Ts-1	interaction	0.960084
genoWc-1:treatmentPCZ	0.0315332	PCZ	holistic_aspect_ratio.3d	12	Wc-1	interaction	0.59913
genoAce-0:treatmentPCZ	0.556382	PCZ	holistic_aspect_ratio.3d	12	Ace-0	interaction	0.960084
genoBI-5-1:treatmentPCZ	0.584539	PCZ	holistic_aspect_ratio.3d	12	BI-5-1	interaction	0.960084
genoCastelfed-3-206:treatmentPCZ	0.84071	PCZ	holistic_aspect_ratio.3d	12	Castelfed-3-206	interaction	0.960084
genoSij-4:treatmentPCZ	0.245269	PCZ	holistic_aspect_ratio.3d	12	Sij-4	interaction	0.960084
genoEpidauros-1:treatmentPCZ	0.463697	PCZ	holistic_aspect_ratio.3d	12	Epidauros-1	interaction	0.960084
genoIP-Her-12:treatmentPCZ	0.5039	PCZ	holistic_aspect_ratio.3d	12	IP-Her-12	interaction	0.960084
genoLac-0:treatmentPCZ	0.878139	PCZ	holistic_aspect_ratio.3d	12	Lac-0	interaction	0.960084
genoLch-0:treatmentPCZ	0.909553	PCZ	holistic_aspect_ratio.3d	12	Lch-0	interaction	0.960084
genoObh-13:treatmentPCZ	0.397893	PCZ	holistic_aspect_ratio.3d	12	Obh-13	interaction	0.960084
genoPetergof:treatmentPCZ	0.87641	PCZ	holistic_aspect_ratio.3d	12	Petergof	interaction	0.960084
genoPT2.21:treatmentPCZ	0.630953	PCZ	holistic_aspect_ratio.3d	12	PT2.21	interaction	0.960084
genoSchl-7:treatmentPCZ	0.566287	PCZ	holistic_aspect_ratio.3d	12	Schl-7	interaction	0.960084
genoSf-2:treatmentPCZ	0.985387	PCZ	holistic_aspect_ratio.3d	12	Sf-2	interaction	0.985387
genoSij 1-96:treatmentPCZ	0.309774	PCZ	holistic_aspect_ratio.3d	12	Sij 1-96	interaction	0.960084
genoUKSW06-285:treatmentPCZ	0.672519	PCZ	holistic_aspect_ratio.3d	12	UKSW06-285	interaction	0.960084
(Intercept)	3.82218e-29	PCZ	length_of_boundingbox.3d	12	(Intercept)	intercept	3.82218e-29
genoPla-0	0.015386	PCZ	length_of_boundingbox.3d	12	Pla-0	geno	0.0417619
genoAitba-2	0.00915486	PCZ	length_of_boundingbox.3d	12	Aitba-2	geno	0.0324591
genoTs-1	0.150199	PCZ	length_of_boundingbox.3d	12	Ts-1	geno	0.184965
genoWc-1	0.00737221	PCZ	length_of_boundingbox.3d	12	Wc-1	geno	0.0324591
genoAce-0	2.00413e-05	PCZ	length_of_boundingbox.3d	12	Ace-0	geno	0.000190393
genoBI-5-1	0.839404	PCZ	length_of_boundingbox.3d	12	BI-5-1	geno	0.839404
genoCastelfed-3-206	1.05119e-06	PCZ	length_of_boundingbox.3d	12	Castelfed-3-206	geno	1.99727e-05
genoSij-4	0.0507911	PCZ	length_of_boundingbox.3d	12	Sij-4	geno	0.0932558
genoEpidauros-1	0.164585	PCZ	length_of_boundingbox.3d	12	Epidauros-1	geno	0.184965
genoIP-Her-12	0.0539902	PCZ	length_of_boundingbox.3d	12	IP-Her-12	geno	0.0932558
genoLac-0	0.0652372	PCZ	length_of_boundingbox.3d	12	Lac-0	geno	0.103292
genoLch-0	0.0259023	PCZ	length_of_boundingbox.3d	12	Lch-0	geno	0.0546825
genoObh-13	0.165495	PCZ	length_of_boundingbox.3d	12	Obh-13	geno	0.184965
genoPetergof	0.208266	PCZ	length_of_boundingbox.3d	12	Petergof	geno	0.219837
genoPT2.21	0.000407801	PCZ	length_of_boundingbox.3d	12	PT2.21	geno	0.00258274
genoSchl-7	0.0722141	PCZ	length_of_boundingbox.3d	12	Schl-7	geno	0.105544
genoSf-2	0.0859811	PCZ	length_of_boundingbox.3d	12	Sf-2	geno	0.116689
genoSij 1-96	0.0213666	PCZ	length_of_boundingbox.3d	12	Sij 1-96	geno	0.0507456
genoUKSW06-285	0.0102502	PCZ	length_of_boundingbox.3d	12	UKSW06-285	geno	0.0324591
treatmentPCZ	0.193441	PCZ	length_of_boundingbox.3d	12	treatmentPCZ	treatment	0.193441
genoPla-0:treatmentPCZ	0.0537237	PCZ	length_of_boundingbox.3d	12	Pla-0	interaction	0.348082
genoAitba-2:treatmentPCZ	0.000100469	PCZ	length_of_boundingbox.3d	12	Aitba-2	interaction	0.00190891
genoTs-1:treatmentPCZ	0.863042	PCZ	length_of_boundingbox.3d	12	Ts-1	interaction	0.988716
genoWc-1:treatmentPCZ	0.39243	PCZ	length_of_boundingbox.3d	12	Wc-1	interaction	0.988716
genoAce-0:treatmentPCZ	0.930204	PCZ	length_of_boundingbox.3d	12	Ace-0	interaction	0.988716
genoBI-5-1:treatmentPCZ	0.831293	PCZ	length_of_boundingbox.3d	12	BI-5-1	interaction	0.988716
genoCastelfed-3-206:treatmentPCZ	0.896735	PCZ	length_of_boundingbox.3d	12	Castelfed-3-206	interaction	0.988716
genoSij-4:treatmentPCZ	0.11008	PCZ	length_of_boundingbox.3d	12	Sij-4	interaction	0.522878
genoEpidauros-1:treatmentPCZ	0.883899	PCZ	length_of_boundingbox.3d	12	Epidauros-1	interaction	0.988716
genoIP-Her-12:treatmentPCZ	0.840656	PCZ	length_of_boundingbox.3d	12	IP-Her-12	interaction	0.988716
genoLac-0:treatmentPCZ	0.948171	PCZ	length_of_boundingbox.3d	12	Lac-0	interaction	0.988716
genoLch-0:treatmentPCZ	0.754972	PCZ	length_of_boundingbox.3d	12	Lch-0	interaction	0.988716
genoObh-13:treatmentPCZ	0.18955	PCZ	length_of_boundingbox.3d	12	Obh-13	interaction	0.720291
genoPetergof:treatmentPCZ	0.426449	PCZ	length_of_boundingbox.3d	12	Petergof	interaction	0.988716
genoPT2.21:treatmentPCZ	0.988716	PCZ	length_of_boundingbox.3d	12	PT2.21	interaction	0.988716
genoSchl-7:treatmentPCZ	0.0549603	PCZ	length_of_boundingbox.3d	12	Schl-7	interaction	0.348082
genoSf-2:treatmentPCZ	0.859984	PCZ	length_of_boundingbox.3d	12	Sf-2	interaction	0.988716
genoSij 1-96:treatmentPCZ	0.334932	PCZ	length_of_boundingbox.3d	12	Sij 1-96	interaction	0.988716
genoUKSW06-285:treatmentPCZ	0.538879	PCZ	length_of_boundingbox.3d	12	UKSW06-285	interaction	0.988716
(Intercept)	1.52946e-25	PCZ	width_of_boundingbox.3d	12	(Intercept)	intercept	1.52946e-25
genoPla-0	0.000119676	PCZ	width_of_boundingbox.3d	12	Pla-0	geno	0.00075795
genoAitba-2	0.385859	PCZ	width_of_boundingbox.3d	12	Aitba-2	geno	0.458208
genoTs-1	0.543274	PCZ	width_of_boundingbox.3d	12	Ts-1	geno	0.593793
genoWc-1	0.182784	PCZ	width_of_boundingbox.3d	12	Wc-1	geno	0.248064
genoAce-0	8.0547e-07	PCZ	width_of_boundingbox.3d	12	Ace-0	geno	1.53039e-05
genoBI-5-1	0.874528	PCZ	width_of_boundingbox.3d	12	BI-5-1	geno	0.874528
genoCastelfed-3-206	7.63362e-06	PCZ	width_of_boundingbox.3d	12	Castelfed-3-206	geno	7.25194e-05
genoSij-4	0.359497	PCZ	width_of_boundingbox.3d	12	Sij-4	geno	0.455363
genoEpidauros-1	0.0823823	PCZ	width_of_boundingbox.3d	12	Epidauros-1	geno	0.142297
genoIP-Her-12	0.0415161	PCZ	width_of_boundingbox.3d	12	IP-Her-12	geno	0.112687
genoLac-0	0.562541	PCZ	width_of_boundingbox.3d	12	Lac-0	geno	0.593793
genoLch-0	0.0645547	PCZ	width_of_boundingbox.3d	12	Lch-0	geno	0.136282
genoObh-13	0.0755798	PCZ	width_of_boundingbox.3d	12	Obh-13	geno	0.142297
genoPetergof	0.0948272	PCZ	width_of_boundingbox.3d	12	Petergof	geno	0.150143
genoPT2.21	0.00159079	PCZ	width_of_boundingbox.3d	12	PT2.21	geno	0.00755623
genoSchl-7	0.0525176	PCZ	width_of_boundingbox.3d	12	Schl-7	geno	0.124729
genoSf-2	0.0246269	PCZ	width_of_boundingbox.3d	12	Sf-2	geno	0.0935821
genoSij 1-96	0.130761	PCZ	width_of_boundingbox.3d	12	Sij 1-96	geno	0.191112
genoUKSW06-285	0.0386818	PCZ	width_of_boundingbox.3d	12	UKSW06-285	geno	0.112687
treatmentPCZ	0.402113	PCZ	width_of_boundingbox.3d	12	treatmentPCZ	treatment	0.402113
genoPla-0:treatmentPCZ	0.560694	PCZ	width_of_boundingbox.3d	12	Pla-0	interaction	0.92003
genoAitba-2:treatmentPCZ	0.000859735	PCZ	width_of_boundingbox.3d	12	Aitba-2	interaction	0.016335
genoTs-1:treatmentPCZ	0.327386	PCZ	width_of_boundingbox.3d	12	Ts-1	interaction	0.92003
genoWc-1:treatmentPCZ	0.597644	PCZ	width_of_boundingbox.3d	12	Wc-1	interaction	0.92003
genoAce-0:treatmentPCZ	0.390043	PCZ	width_of_boundingbox.3d	12	Ace-0	interaction	0.92003
genoBI-5-1:treatmentPCZ	0.93691	PCZ	width_of_boundingbox.3d	12	BI-5-1	interaction	0.983485
genoCastelfed-3-206:treatmentPCZ	0.983485	PCZ	width_of_boundingbox.3d	12	Castelfed-3-206	interaction	0.983485
genoSij-4:treatmentPCZ	0.460448	PCZ	width_of_boundingbox.3d	12	Sij-4	interaction	0.92003
genoEpidauros-1:treatmentPCZ	0.971037	PCZ	width_of_boundingbox.3d	12	Epidauros-1	interaction	0.983485
genoIP-Her-12:treatmentPCZ	0.629494	PCZ	width_of_boundingbox.3d	12	IP-Her-12	interaction	0.92003
genoLac-0:treatmentPCZ	0.751822	PCZ	width_of_boundingbox.3d	12	Lac-0	interaction	0.946083
genoLch-0:treatmentPCZ	0.796702	PCZ	width_of_boundingbox.3d	12	Lch-0	interaction	0.946083
genoObh-13:treatmentPCZ	0.171502	PCZ	width_of_boundingbox.3d	12	Obh-13	interaction	0.92003
genoPetergof:treatmentPCZ	0.358737	PCZ	width_of_boundingbox.3d	12	Petergof	interaction	0.92003
genoPT2.21:treatmentPCZ	0.239809	PCZ	width_of_boundingbox.3d	12	PT2.21	interaction	0.92003
genoSchl-7:treatmentPCZ	0.156461	PCZ	width_of_boundingbox.3d	12	Schl-7	interaction	0.92003
genoSf-2:treatmentPCZ	0.741925	PCZ	width_of_boundingbox.3d	12	Sf-2	interaction	0.946083
genoSij 1-96:treatmentPCZ	0.375085	PCZ	width_of_boundingbox.3d	12	Sij 1-96	interaction	0.92003
genoUKSW06-285:treatmentPCZ	0.489145	PCZ	width_of_boundingbox.3d	12	UKSW06-285	interaction	0.92003
(Intercept)	1.29598e-17	PCZ	height_of_boundingbox.3d	12	(Intercept)	intercept	1.29598e-17
genoPla-0	0.0143639	PCZ	height_of_boundingbox.3d	12	Pla-0	geno	0.136457
genoAitba-2	0.00151633	PCZ	height_of_boundingbox.3d	12	Aitba-2	geno	0.0288102
genoTs-1	0.0876641	PCZ	height_of_boundingbox.3d	12	Ts-1	geno	0.264777
genoWc-1	0.0654047	PCZ	height_of_boundingbox.3d	12	Wc-1	geno	0.264777
genoAce-0	0.32519	PCZ	height_of_boundingbox.3d	12	Ace-0	geno	0.514884
genoBI-5-1	0.20992	PCZ	height_of_boundingbox.3d	12	BI-5-1	geno	0.36259
genoCastelfed-3-206	0.102515	PCZ	height_of_boundingbox.3d	12	Castelfed-3-206	geno	0.264777
genoSij-4	0.066046	PCZ	height_of_boundingbox.3d	12	Sij-4	geno	0.264777
genoEpidauros-1	0.687056	PCZ	height_of_boundingbox.3d	12	Epidauros-1	geno	0.687056
genoIP-Her-12	0.371787	PCZ	height_of_boundingbox.3d	12	IP-Her-12	geno	0.543381
genoLac-0	0.111485	PCZ	height_of_boundingbox.3d	12	Lac-0	geno	0.264777
genoLch-0	0.145551	PCZ	height_of_boundingbox.3d	12	Lch-0	geno	0.307275
genoObh-13	0.543005	PCZ	height_of_boundingbox.3d	12	Obh-13	geno	0.644818
genoPetergof	0.516076	PCZ	height_of_boundingbox.3d	12	Petergof	geno	0.644818
genoPT2.21	0.680376	PCZ	height_of_boundingbox.3d	12	PT2.21	geno	0.687056
genoSchl-7	0.429748	PCZ	height_of_boundingbox.3d	12	Schl-7	geno	0.583229
genoSf-2	0.585567	PCZ	height_of_boundingbox.3d	12	Sf-2	geno	0.654457
genoSij 1-96	0.0720308	PCZ	height_of_boundingbox.3d	12	Sij 1-96	geno	0.264777
genoUKSW06-285	0.170969	PCZ	height_of_boundingbox.3d	12	UKSW06-285	geno	0.324841
treatmentPCZ	0.581911	PCZ	height_of_boundingbox.3d	12	treatmentPCZ	treatment	0.581911
genoPla-0:treatmentPCZ	0.0991612	PCZ	height_of_boundingbox.3d	12	Pla-0	interaction	0.477497
genoAitba-2:treatmentPCZ	0.0193137	PCZ	height_of_boundingbox.3d	12	Aitba-2	interaction	0.36696
genoTs-1:treatmentPCZ	0.803161	PCZ	height_of_boundingbox.3d	12	Ts-1	interaction	0.939738
genoWc-1:treatmentPCZ	0.0855233	PCZ	height_of_boundingbox.3d	12	Wc-1	interaction	0.477497
genoAce-0:treatmentPCZ	0.44682	PCZ	height_of_boundingbox.3d	12	Ace-0	interaction	0.899985
genoBI-5-1:treatmentPCZ	0.569684	PCZ	height_of_boundingbox.3d	12	BI-5-1	interaction	0.899985
genoCastelfed-3-206:treatmentPCZ	0.817092	PCZ	height_of_boundingbox.3d	12	Castelfed-3-206	interaction	0.939738
genoSij-4:treatmentPCZ	0.100526	PCZ	height_of_boundingbox.3d	12	Sij-4	interaction	0.477497
genoEpidauros-1:treatmentPCZ	0.543465	PCZ	height_of_boundingbox.3d	12	Epidauros-1	interaction	0.899985
genoIP-Her-12:treatmentPCZ	0.998303	PCZ	height_of_boundingbox.3d	12	IP-Her-12	interaction	0.998303
genoLac-0:treatmentPCZ	0.862757	PCZ	height_of_boundingbox.3d	12	Lac-0	interaction	0.939738
genoLch-0:treatmentPCZ	0.663146	PCZ	height_of_boundingbox.3d	12	Lch-0	interaction	0.899985
genoObh-13:treatmentPCZ	0.454804	PCZ	height_of_boundingbox.3d	12	Obh-13	interaction	0.899985
genoPetergof:treatmentPCZ	0.595825	PCZ	height_of_boundingbox.3d	12	Petergof	interaction	0.899985
genoPT2.21:treatmentPCZ	0.642786	PCZ	height_of_boundingbox.3d	12	PT2.21	interaction	0.899985
genoSchl-7:treatmentPCZ	0.890278	PCZ	height_of_boundingbox.3d	12	Schl-7	interaction	0.939738
genoSf-2:treatmentPCZ	0.452209	PCZ	height_of_boundingbox.3d	12	Sf-2	interaction	0.899985
genoSij 1-96:treatmentPCZ	0.512696	PCZ	height_of_boundingbox.3d	12	Sij 1-96	interaction	0.899985
genoUKSW06-285:treatmentPCZ	0.357026	PCZ	height_of_boundingbox.3d	12	UKSW06-285	interaction	0.899985
(Intercept)	1.1275e-11	PCZ	area.3d	12	(Intercept)	intercept	1.1275e-11
genoPla-0	0.000342772	PCZ	area.3d	12	Pla-0	geno	0.00134938
genoAitba-2	0.175983	PCZ	area.3d	12	Aitba-2	geno	0.257206
genoTs-1	0.0311273	PCZ	area.3d	12	Ts-1	geno	0.0739273
genoWc-1	0.396566	PCZ	area.3d	12	Wc-1	geno	0.470922
genoAce-0	5.2393e-08	PCZ	area.3d	12	Ace-0	geno	9.95466e-07
genoBI-5-1	0.838408	PCZ	area.3d	12	BI-5-1	geno	0.838408
genoCastelfed-3-206	1.06864e-07	PCZ	area.3d	12	Castelfed-3-206	geno	1.0152e-06
genoSij-4	0.568842	PCZ	area.3d	12	Sij-4	geno	0.600444
genoEpidauros-1	0.195015	PCZ	area.3d	12	Epidauros-1	geno	0.264663
genoIP-Her-12	0.120029	PCZ	area.3d	12	IP-Her-12	geno	0.207323
genoLac-0	0.473334	PCZ	area.3d	12	Lac-0	geno	0.52902
genoLch-0	0.0003551	PCZ	area.3d	12	Lch-0	geno	0.00134938
genoObh-13	0.0255744	PCZ	area.3d	12	Obh-13	geno	0.0694163
genoPetergof	0.233289	PCZ	area.3d	12	Petergof	geno	0.295499
genoPT2.21	0.00282539	PCZ	area.3d	12	PT2.21	geno	0.00894707
genoSchl-7	0.109463	PCZ	area.3d	12	Schl-7	geno	0.207323
genoSf-2	5.13576e-05	PCZ	area.3d	12	Sf-2	geno	0.000325265
genoSij 1-96	0.164637	PCZ	area.3d	12	Sij 1-96	geno	0.257206
genoUKSW06-285	0.0453242	PCZ	area.3d	12	UKSW06-285	geno	0.0956845
treatmentPCZ	0.646507	PCZ	area.3d	12	treatmentPCZ	treatment	0.646507
genoPla-0:treatmentPCZ	0.308789	PCZ	area.3d	12	Pla-0	interaction	0.968052
genoAitba-2:treatmentPCZ	0.000252319	PCZ	area.3d	12	Aitba-2	interaction	0.00479406
genoTs-1:treatmentPCZ	0.960491	PCZ	area.3d	12	Ts-1	interaction	0.968052
genoWc-1:treatmentPCZ	0.653713	PCZ	area.3d	12	Wc-1	interaction	0.968052
genoAce-0:treatmentPCZ	0.595279	PCZ	area.3d	12	Ace-0	interaction	0.968052
genoBI-5-1:treatmentPCZ	0.952178	PCZ	area.3d	12	BI-5-1	interaction	0.968052
genoCastelfed-3-206:treatmentPCZ	0.773901	PCZ	area.3d	12	Castelfed-3-206	interaction	0.968052
genoSij-4:treatmentPCZ	0.362603	PCZ	area.3d	12	Sij-4	interaction	0.968052
genoEpidauros-1:treatmentPCZ	0.791329	PCZ	area.3d	12	Epidauros-1	interaction	0.968052
genoIP-Her-12:treatmentPCZ	0.968052	PCZ	area.3d	12	IP-Her-12	interaction	0.968052
genoLac-0:treatmentPCZ	0.900918	PCZ	area.3d	12	Lac-0	interaction	0.968052
genoLch-0:treatmentPCZ	0.900883	PCZ	area.3d	12	Lch-0	interaction	0.968052
genoObh-13:treatmentPCZ	0.247175	PCZ	area.3d	12	Obh-13	interaction	0.968052
genoPetergof:treatmentPCZ	0.565596	PCZ	area.3d	12	Petergof	interaction	0.968052
genoPT2.21:treatmentPCZ	0.664501	PCZ	area.3d	12	PT2.21	interaction	0.968052
genoSchl-7:treatmentPCZ	0.138158	PCZ	area.3d	12	Schl-7	interaction	0.968052
genoSf-2:treatmentPCZ	0.799191	PCZ	area.3d	12	Sf-2	interaction	0.968052
genoSij 1-96:treatmentPCZ	0.482344	PCZ	area.3d	12	Sij 1-96	interaction	0.968052
genoUKSW06-285:treatmentPCZ	0.568329	PCZ	area.3d	12	UKSW06-285	interaction	0.968052
(Intercept)	4.81806e-15	PCZ	convex_area.3d	12	(Intercept)	intercept	4.81806e-15
genoPla-0	0.0165179	PCZ	convex_area.3d	12	Pla-0	geno	0.0523066
genoAitba-2	0.00011614	PCZ	convex_area.3d	12	Aitba-2	geno	0.000735552
genoTs-1	0.314164	PCZ	convex_area.3d	12	Ts-1	geno	0.331617
genoWc-1	0.0767979	PCZ	convex_area.3d	12	Wc-1	geno	0.181146
genoAce-0	7.95603e-06	PCZ	convex_area.3d	12	Ace-0	geno	7.55823e-05
genoBI-5-1	0.914125	PCZ	convex_area.3d	12	BI-5-1	geno	0.914125
genoCastelfed-3-206	2.2165e-08	PCZ	convex_area.3d	12	Castelfed-3-206	geno	4.21134e-07
genoSij-4	0.226521	PCZ	convex_area.3d	12	Sij-4	geno	0.281146
genoEpidauros-1	0.188719	PCZ	convex_area.3d	12	Epidauros-1	geno	0.27582
genoIP-Her-12	0.0858059	PCZ	convex_area.3d	12	IP-Her-12	geno	0.181146
genoLac-0	0.236755	PCZ	convex_area.3d	12	Lac-0	geno	0.281146
genoLch-0	0.138413	PCZ	convex_area.3d	12	Lch-0	geno	0.261801
genoObh-13	0.305573	PCZ	convex_area.3d	12	Obh-13	geno	0.331617
genoPetergof	0.165348	PCZ	convex_area.3d	12	Petergof	geno	0.261801
genoPT2.21	0.000201806	PCZ	convex_area.3d	12	PT2.21	geno	0.00095858
genoSchl-7	0.163042	PCZ	convex_area.3d	12	Schl-7	geno	0.261801
genoSf-2	0.00932259	PCZ	convex_area.3d	12	Sf-2	geno	0.0354259
genoSij 1-96	0.0235388	PCZ	convex_area.3d	12	Sij 1-96	geno	0.0638911
genoUKSW06-285	0.205351	PCZ	convex_area.3d	12	UKSW06-285	geno	0.27869
treatmentPCZ	0.245901	PCZ	convex_area.3d	12	treatmentPCZ	treatment	0.245901
genoPla-0:treatmentPCZ	0.161623	PCZ	convex_area.3d	12	Pla-0	interaction	0.614168
genoAitba-2:treatmentPCZ	2.13554e-07	PCZ	convex_area.3d	12	Aitba-2	interaction	4.05753e-06
genoTs-1:treatmentPCZ	0.775947	PCZ	convex_area.3d	12	Ts-1	interaction	0.921437
genoWc-1:treatmentPCZ	0.915932	PCZ	convex_area.3d	12	Wc-1	interaction	0.966817
genoAce-0:treatmentPCZ	0.645039	PCZ	convex_area.3d	12	Ace-0	interaction	0.921437
genoBI-5-1:treatmentPCZ	0.841709	PCZ	convex_area.3d	12	BI-5-1	interaction	0.940734
genoCastelfed-3-206:treatmentPCZ	0.594719	PCZ	convex_area.3d	12	Castelfed-3-206	interaction	0.921437
genoSij-4:treatmentPCZ	0.093958	PCZ	convex_area.3d	12	Sij-4	interaction	0.595068
genoEpidauros-1:treatmentPCZ	0.745895	PCZ	convex_area.3d	12	Epidauros-1	interaction	0.921437
genoIP-Her-12:treatmentPCZ	0.972246	PCZ	convex_area.3d	12	IP-Her-12	interaction	0.972246
genoLac-0:treatmentPCZ	0.757648	PCZ	convex_area.3d	12	Lac-0	interaction	0.921437
genoLch-0:treatmentPCZ	0.747296	PCZ	convex_area.3d	12	Lch-0	interaction	0.921437
genoObh-13:treatmentPCZ	0.140576	PCZ	convex_area.3d	12	Obh-13	interaction	0.614168
genoPetergof:treatmentPCZ	0.307088	PCZ	convex_area.3d	12	Petergof	interaction	0.770026
genoPT2.21:treatmentPCZ	0.324221	PCZ	convex_area.3d	12	PT2.21	interaction	0.770026
genoSchl-7:treatmentPCZ	0.0924063	PCZ	convex_area.3d	12	Schl-7	interaction	0.595068
genoSf-2:treatmentPCZ	0.66972	PCZ	convex_area.3d	12	Sf-2	interaction	0.921437
genoSij 1-96:treatmentPCZ	0.304394	PCZ	convex_area.3d	12	Sij 1-96	interaction	0.770026
genoUKSW06-285:treatmentPCZ	0.478135	PCZ	convex_area.3d	12	UKSW06-285	interaction	0.921437
(Intercept)	6.85629e-37	PCZ	holistic_area_convexity.3d	12	(Intercept)	intercept	6.85629e-37
genoPla-0	3.89291e-05	PCZ	holistic_area_convexity.3d	12	Pla-0	geno	0.000184913
genoAitba-2	0.00476313	PCZ	holistic_area_convexity.3d	12	Aitba-2	geno	0.00945912
genoTs-1	9.4542e-10	PCZ	holistic_area_convexity.3d	12	Ts-1	geno	8.98149e-09
genoWc-1	0.000645051	PCZ	holistic_area_convexity.3d	12	Wc-1	geno	0.00204266
genoAce-0	2.48552e-08	PCZ	holistic_area_convexity.3d	12	Ace-0	geno	1.57416e-07
genoBI-5-1	0.821232	PCZ	holistic_area_convexity.3d	12	BI-5-1	geno	0.821232
genoCastelfed-3-206	6.00158e-05	PCZ	holistic_area_convexity.3d	12	Castelfed-3-206	geno	0.00022806
genoSij-4	0.31653	PCZ	holistic_area_convexity.3d	12	Sij-4	geno	0.429576
genoEpidauros-1	0.660653	PCZ	holistic_area_convexity.3d	12	Epidauros-1	geno	0.738377
genoIP-Her-12	0.387652	PCZ	holistic_area_convexity.3d	12	IP-Her-12	geno	0.491026
genoLac-0	0.00126993	PCZ	holistic_area_convexity.3d	12	Lac-0	geno	0.00344695
genoLch-0	4.97571e-11	PCZ	holistic_area_convexity.3d	12	Lch-0	geno	9.45385e-10
genoObh-13	0.00497848	PCZ	holistic_area_convexity.3d	12	Obh-13	geno	0.00945912
genoPetergof	0.755146	PCZ	holistic_area_convexity.3d	12	Petergof	geno	0.797099
genoPT2.21	0.255981	PCZ	holistic_area_convexity.3d	12	PT2.21	geno	0.405303
genoSchl-7	0.109076	PCZ	holistic_area_convexity.3d	12	Schl-7	geno	0.188405
genoSf-2	0.00285946	PCZ	holistic_area_convexity.3d	12	Sf-2	geno	0.00679122
genoSij 1-96	0.281745	PCZ	holistic_area_convexity.3d	12	Sij 1-96	geno	0.411782
genoUKSW06-285	0.542912	PCZ	holistic_area_convexity.3d	12	UKSW06-285	geno	0.644708
treatmentPCZ	0.377015	PCZ	holistic_area_convexity.3d	12	treatmentPCZ	treatment	0.377015
genoPla-0:treatmentPCZ	0.208904	PCZ	holistic_area_convexity.3d	12	Pla-0	interaction	0.901991
genoAitba-2:treatmentPCZ	0.489042	PCZ	holistic_area_convexity.3d	12	Aitba-2	interaction	0.947008
genoTs-1:treatmentPCZ	0.833117	PCZ	holistic_area_convexity.3d	12	Ts-1	interaction	0.947008
genoWc-1:treatmentPCZ	0.0286667	PCZ	holistic_area_convexity.3d	12	Wc-1	interaction	0.281651
genoAce-0:treatmentPCZ	0.947008	PCZ	holistic_area_convexity.3d	12	Ace-0	interaction	0.947008
genoBI-5-1:treatmentPCZ	0.325854	PCZ	holistic_area_convexity.3d	12	BI-5-1	interaction	0.947008
genoCastelfed-3-206:treatmentPCZ	0.864675	PCZ	holistic_area_convexity.3d	12	Castelfed-3-206	interaction	0.947008
genoSij-4:treatmentPCZ	0.162005	PCZ	holistic_area_convexity.3d	12	Sij-4	interaction	0.901991
genoEpidauros-1:treatmentPCZ	0.0296475	PCZ	holistic_area_convexity.3d	12	Epidauros-1	interaction	0.281651
genoIP-Her-12:treatmentPCZ	0.706818	PCZ	holistic_area_convexity.3d	12	IP-Her-12	interaction	0.947008
genoLac-0:treatmentPCZ	0.237366	PCZ	holistic_area_convexity.3d	12	Lac-0	interaction	0.901991
genoLch-0:treatmentPCZ	0.866124	PCZ	holistic_area_convexity.3d	12	Lch-0	interaction	0.947008
genoObh-13:treatmentPCZ	0.611518	PCZ	holistic_area_convexity.3d	12	Obh-13	interaction	0.947008
genoPetergof:treatmentPCZ	0.482455	PCZ	holistic_area_convexity.3d	12	Petergof	interaction	0.947008
genoPT2.21:treatmentPCZ	0.938352	PCZ	holistic_area_convexity.3d	12	PT2.21	interaction	0.947008
genoSchl-7:treatmentPCZ	0.769297	PCZ	holistic_area_convexity.3d	12	Schl-7	interaction	0.947008
genoSf-2:treatmentPCZ	0.789522	PCZ	holistic_area_convexity.3d	12	Sf-2	interaction	0.947008
genoSij 1-96:treatmentPCZ	0.753147	PCZ	holistic_area_convexity.3d	12	Sij 1-96	interaction	0.947008
genoUKSW06-285:treatmentPCZ	0.787084	PCZ	holistic_area_convexity.3d	12	UKSW06-285	interaction	0.947008
(Intercept)	3.23831e-09	PCZ	convex_hull_volume.3d	12	(Intercept)	intercept	3.23831e-09
genoPla-0	0.231081	PCZ	convex_hull_volume.3d	12	Pla-0	geno	0.430381
genoAitba-2	5.22988e-09	PCZ	convex_hull_volume.3d	12	Aitba-2	geno	9.93676e-08
genoTs-1	0.198872	PCZ	convex_hull_volume.3d	12	Ts-1	geno	0.419841
genoWc-1	0.0638461	PCZ	convex_hull_volume.3d	12	Wc-1	geno	0.173297
genoAce-0	0.00282093	PCZ	convex_hull_volume.3d	12	Ace-0	geno	0.0178659
genoBI-5-1	0.719482	PCZ	convex_hull_volume.3d	12	BI-5-1	geno	0.854385
genoCastelfed-3-206	1.1064e-06	PCZ	convex_hull_volume.3d	12	Castelfed-3-206	geno	1.05108e-05
genoSij-4	0.249168	PCZ	convex_hull_volume.3d	12	Sij-4	geno	0.430381
genoEpidauros-1	0.431027	PCZ	convex_hull_volume.3d	12	Epidauros-1	geno	0.629962
genoIP-Her-12	0.135313	PCZ	convex_hull_volume.3d	12	IP-Her-12	geno	0.32137
genoLac-0	0.330941	PCZ	convex_hull_volume.3d	12	Lac-0	geno	0.523989
genoLch-0	0.820968	PCZ	convex_hull_volume.3d	12	Lch-0	geno	0.917552
genoObh-13	0.93832	PCZ	convex_hull_volume.3d	12	Obh-13	geno	0.968796
genoPetergof	0.649415	PCZ	convex_hull_volume.3d	12	Petergof	geno	0.837912
genoPT2.21	0.0187987	PCZ	convex_hull_volume.3d	12	PT2.21	geno	0.0714352
genoSchl-7	0.661509	PCZ	convex_hull_volume.3d	12	Schl-7	geno	0.837912
genoSf-2	0.0515211	PCZ	convex_hull_volume.3d	12	Sf-2	geno	0.16315
genoSij 1-96	0.00439268	PCZ	convex_hull_volume.3d	12	Sij 1-96	geno	0.0208652
genoUKSW06-285	0.968796	PCZ	convex_hull_volume.3d	12	UKSW06-285	geno	0.968796
treatmentPCZ	0.415004	PCZ	convex_hull_volume.3d	12	treatmentPCZ	treatment	0.415004
genoPla-0:treatmentPCZ	0.170505	PCZ	convex_hull_volume.3d	12	Pla-0	interaction	0.794677
genoAitba-2:treatmentPCZ	1.82976e-09	PCZ	convex_hull_volume.3d	12	Aitba-2	interaction	3.47655e-08
genoTs-1:treatmentPCZ	0.826731	PCZ	convex_hull_volume.3d	12	Ts-1	interaction	0.872661
genoWc-1:treatmentPCZ	0.370106	PCZ	convex_hull_volume.3d	12	Wc-1	interaction	0.794677
genoAce-0:treatmentPCZ	0.824285	PCZ	convex_hull_volume.3d	12	Ace-0	interaction	0.872661
genoBI-5-1:treatmentPCZ	0.681288	PCZ	convex_hull_volume.3d	12	BI-5-1	interaction	0.862965
genoCastelfed-3-206:treatmentPCZ	0.585389	PCZ	convex_hull_volume.3d	12	Castelfed-3-206	interaction	0.861324
genoSij-4:treatmentPCZ	0.0915567	PCZ	convex_hull_volume.3d	12	Sij-4	interaction	0.794677
genoEpidauros-1:treatmentPCZ	0.657657	PCZ	convex_hull_volume.3d	12	Epidauros-1	interaction	0.862965
genoIP-Her-12:treatmentPCZ	0.913007	PCZ	convex_hull_volume.3d	12	IP-Her-12	interaction	0.913007
genoLac-0:treatmentPCZ	0.754623	PCZ	convex_hull_volume.3d	12	Lac-0	interaction	0.872661
genoLch-0:treatmentPCZ	0.589327	PCZ	convex_hull_volume.3d	12	Lch-0	interaction	0.861324
genoObh-13:treatmentPCZ	0.311247	PCZ	convex_hull_volume.3d	12	Obh-13	interaction	0.794677
genoPetergof:treatmentPCZ	0.364684	PCZ	convex_hull_volume.3d	12	Petergof	interaction	0.794677
genoPT2.21:treatmentPCZ	0.489291	PCZ	convex_hull_volume.3d	12	PT2.21	interaction	0.845139
genoSchl-7:treatmentPCZ	0.17814	PCZ	convex_hull_volume.3d	12	Schl-7	interaction	0.794677
genoSf-2:treatmentPCZ	0.393021	PCZ	convex_hull_volume.3d	12	Sf-2	interaction	0.794677
genoSij 1-96:treatmentPCZ	0.27514	PCZ	convex_hull_volume.3d	12	Sij 1-96	interaction	0.794677
genoUKSW06-285:treatmentPCZ	0.418251	PCZ	convex_hull_volume.3d	12	UKSW06-285	interaction	0.794677
(Intercept)	3.53708e-08	PCZ	boundingbox_volume.3d	12	(Intercept)	intercept	3.53708e-08
genoPla-0	0.500989	PCZ	boundingbox_volume.3d	12	Pla-0	geno	0.732215
genoAitba-2	1.26566e-08	PCZ	boundingbox_volume.3d	12	Aitba-2	geno	2.40475e-07
genoTs-1	0.126109	PCZ	boundingbox_volume.3d	12	Ts-1	geno	0.29951
genoWc-1	0.0391137	PCZ	boundingbox_volume.3d	12	Wc-1	geno	0.148632
genoAce-0	0.0177129	PCZ	boundingbox_volume.3d	12	Ace-0	geno	0.0841363
genoBI-5-1	0.596784	PCZ	boundingbox_volume.3d	12	BI-5-1	geno	0.809921
genoCastelfed-3-206	1.80808e-05	PCZ	boundingbox_volume.3d	12	Castelfed-3-206	geno	0.000171768
genoSij-4	0.102224	PCZ	boundingbox_volume.3d	12	Sij-4	geno	0.277466
genoEpidauros-1	0.379994	PCZ	boundingbox_volume.3d	12	Epidauros-1	geno	0.601657
genoIP-Her-12	0.181536	PCZ	boundingbox_volume.3d	12	IP-Her-12	geno	0.383244
genoLac-0	0.271371	PCZ	boundingbox_volume.3d	12	Lac-0	geno	0.515605
genoLch-0	0.716341	PCZ	boundingbox_volume.3d	12	Lch-0	geno	0.851905
genoObh-13	0.807068	PCZ	boundingbox_volume.3d	12	Obh-13	geno	0.851905
genoPetergof	0.946471	PCZ	boundingbox_volume.3d	12	Petergof	geno	0.946471
genoPT2.21	0.086963	PCZ	boundingbox_volume.3d	12	PT2.21	geno	0.275383
genoSchl-7	0.75332	PCZ	boundingbox_volume.3d	12	Schl-7	geno	0.851905
genoSf-2	0.312504	PCZ	boundingbox_volume.3d	12	Sf-2	geno	0.539779
genoSij 1-96	0.00962926	PCZ	boundingbox_volume.3d	12	Sij 1-96	geno	0.0609853
genoUKSW06-285	0.786922	PCZ	boundingbox_volume.3d	12	UKSW06-285	geno	0.851905
treatmentPCZ	0.448477	PCZ	boundingbox_volume.3d	12	treatmentPCZ	treatment	0.448477
genoPla-0:treatmentPCZ	0.196703	PCZ	boundingbox_volume.3d	12	Pla-0	interaction	0.885493
genoAitba-2:treatmentPCZ	1.13783e-08	PCZ	boundingbox_volume.3d	12	Aitba-2	interaction	2.16188e-07
genoTs-1:treatmentPCZ	0.81334	PCZ	boundingbox_volume.3d	12	Ts-1	interaction	0.885493
genoWc-1:treatmentPCZ	0.685367	PCZ	boundingbox_volume.3d	12	Wc-1	interaction	0.885493
genoAce-0:treatmentPCZ	0.885493	PCZ	boundingbox_volume.3d	12	Ace-0	interaction	0.885493
genoBI-5-1:treatmentPCZ	0.699428	PCZ	boundingbox_volume.3d	12	BI-5-1	interaction	0.885493
genoCastelfed-3-206:treatmentPCZ	0.61865	PCZ	boundingbox_volume.3d	12	Castelfed-3-206	interaction	0.885493
genoSij-4:treatmentPCZ	0.187455	PCZ	boundingbox_volume.3d	12	Sij-4	interaction	0.885493
genoEpidauros-1:treatmentPCZ	0.674284	PCZ	boundingbox_volume.3d	12	Epidauros-1	interaction	0.885493
genoIP-Her-12:treatmentPCZ	0.831413	PCZ	boundingbox_volume.3d	12	IP-Her-12	interaction	0.885493
genoLac-0:treatmentPCZ	0.869238	PCZ	boundingbox_volume.3d	12	Lac-0	interaction	0.885493
genoLch-0:treatmentPCZ	0.604919	PCZ	boundingbox_volume.3d	12	Lch-0	interaction	0.885493
genoObh-13:treatmentPCZ	0.569845	PCZ	boundingbox_volume.3d	12	Obh-13	interaction	0.885493
genoPetergof:treatmentPCZ	0.416164	PCZ	boundingbox_volume.3d	12	Petergof	interaction	0.885493
genoPT2.21:treatmentPCZ	0.422151	PCZ	boundingbox_volume.3d	12	PT2.21	interaction	0.885493
genoSchl-7:treatmentPCZ	0.344907	PCZ	boundingbox_volume.3d	12	Schl-7	interaction	0.885493
genoSf-2:treatmentPCZ	0.607762	PCZ	boundingbox_volume.3d	12	Sf-2	interaction	0.885493
genoSij 1-96:treatmentPCZ	0.627312	PCZ	boundingbox_volume.3d	12	Sij 1-96	interaction	0.885493
genoUKSW06-285:treatmentPCZ	0.333419	PCZ	boundingbox_volume.3d	12	UKSW06-285	interaction	0.885493
(Intercept)	1.9492e-44	PCZ	holistic_solidity.3d	12	(Intercept)	intercept	1.9492e-44
genoPla-0	0.169207	PCZ	holistic_solidity.3d	12	Pla-0	geno	0.321493
genoAitba-2	0.668889	PCZ	holistic_solidity.3d	12	Aitba-2	geno	0.828066
genoTs-1	0.0760231	PCZ	holistic_solidity.3d	12	Ts-1	geno	0.180555
genoWc-1	0.0552334	PCZ	holistic_solidity.3d	12	Wc-1	geno	0.149919
genoAce-0	0.351024	PCZ	holistic_solidity.3d	12	Ace-0	geno	0.513035
genoBI-5-1	0.292451	PCZ	holistic_solidity.3d	12	BI-5-1	geno	0.502213
genoCastelfed-3-206	0.000141664	PCZ	holistic_solidity.3d	12	Castelfed-3-206	geno	0.00134581
genoSij-4	0.00371249	PCZ	holistic_solidity.3d	12	Sij-4	geno	0.0176343
genoEpidauros-1	0.846135	PCZ	holistic_solidity.3d	12	Epidauros-1	geno	0.923432
genoIP-Her-12	0.697319	PCZ	holistic_solidity.3d	12	IP-Her-12	geno	0.828066
genoLac-0	0.317187	PCZ	holistic_solidity.3d	12	Lac-0	geno	0.502213
genoLch-0	0.00967364	PCZ	holistic_solidity.3d	12	Lch-0	geno	0.0328493
genoObh-13	0.93914	PCZ	holistic_solidity.3d	12	Obh-13	geno	0.93914
genoPetergof	0.00364727	PCZ	holistic_solidity.3d	12	Petergof	geno	0.0176343
genoPT2.21	0.0103735	PCZ	holistic_solidity.3d	12	PT2.21	geno	0.0328493
genoSchl-7	0.87483	PCZ	holistic_solidity.3d	12	Schl-7	geno	0.923432
genoSf-2	1.24947e-06	PCZ	holistic_solidity.3d	12	Sf-2	geno	2.374e-05
genoSij 1-96	0.111235	PCZ	holistic_solidity.3d	12	Sij 1-96	geno	0.23483
genoUKSW06-285	0.661308	PCZ	holistic_solidity.3d	12	UKSW06-285	geno	0.828066
treatmentPCZ	0.841935	PCZ	holistic_solidity.3d	12	treatmentPCZ	treatment	0.841935
genoPla-0:treatmentPCZ	0.17858	PCZ	holistic_solidity.3d	12	Pla-0	interaction	0.678602
genoAitba-2:treatmentPCZ	0.00233743	PCZ	holistic_solidity.3d	12	Aitba-2	interaction	0.0444111
genoTs-1:treatmentPCZ	0.695971	PCZ	holistic_solidity.3d	12	Ts-1	interaction	0.919904
genoWc-1:treatmentPCZ	0.223886	PCZ	holistic_solidity.3d	12	Wc-1	interaction	0.708971
genoAce-0:treatmentPCZ	0.595889	PCZ	holistic_solidity.3d	12	Ace-0	interaction	0.919904
genoBI-5-1:treatmentPCZ	0.544112	PCZ	holistic_solidity.3d	12	BI-5-1	interaction	0.919904
genoCastelfed-3-206:treatmentPCZ	0.984603	PCZ	holistic_solidity.3d	12	Castelfed-3-206	interaction	0.984603
genoSij-4:treatmentPCZ	0.621464	PCZ	holistic_solidity.3d	12	Sij-4	interaction	0.919904
genoEpidauros-1:treatmentPCZ	0.904791	PCZ	holistic_solidity.3d	12	Epidauros-1	interaction	0.955057
genoIP-Her-12:treatmentPCZ	0.0956685	PCZ	holistic_solidity.3d	12	IP-Her-12	interaction	0.471469
genoLac-0:treatmentPCZ	0.577468	PCZ	holistic_solidity.3d	12	Lac-0	interaction	0.919904
genoLch-0:treatmentPCZ	0.85058	PCZ	holistic_solidity.3d	12	Lch-0	interaction	0.950648
genoObh-13:treatmentPCZ	0.774656	PCZ	holistic_solidity.3d	12	Obh-13	interaction	0.919904
genoPetergof:treatmentPCZ	0.43777	PCZ	holistic_solidity.3d	12	Petergof	interaction	0.919904
genoPT2.21:treatmentPCZ	0.507921	PCZ	holistic_solidity.3d	12	PT2.21	interaction	0.919904
genoSchl-7:treatmentPCZ	0.63534	PCZ	holistic_solidity.3d	12	Schl-7	interaction	0.919904
genoSf-2:treatmentPCZ	0.0628801	PCZ	holistic_solidity.3d	12	Sf-2	interaction	0.471469
genoSij 1-96:treatmentPCZ	0.0992567	PCZ	holistic_solidity.3d	12	Sij 1-96	interaction	0.471469
genoUKSW06-285:treatmentPCZ	0.735312	PCZ	holistic_solidity.3d	12	UKSW06-285	interaction	0.919904
(Intercept)	3.61587e-08	PCZ	holistic_curvature.3d	12	(Intercept)	intercept	3.61587e-08
genoPla-0	0.00938181	PCZ	holistic_curvature.3d	12	Pla-0	geno	0.0445636
genoAitba-2	0.0481817	PCZ	holistic_curvature.3d	12	Aitba-2	geno	0.152576
genoTs-1	0.145692	PCZ	holistic_curvature.3d	12	Ts-1	geno	0.275555
genoWc-1	0.289111	PCZ	holistic_curvature.3d	12	Wc-1	geno	0.422547
genoAce-0	9.55889e-06	PCZ	holistic_curvature.3d	12	Ace-0	geno	0.000181619
genoBI-5-1	0.159532	PCZ	holistic_curvature.3d	12	BI-5-1	geno	0.275555
genoCastelfed-3-206	0.409562	PCZ	holistic_curvature.3d	12	Castelfed-3-206	geno	0.457746
genoSij-4	0.541776	PCZ	holistic_curvature.3d	12	Sij-4	geno	0.541776
genoEpidauros-1	0.325769	PCZ	holistic_curvature.3d	12	Epidauros-1	geno	0.42764
genoIP-Her-12	0.389194	PCZ	holistic_curvature.3d	12	IP-Her-12	geno	0.457746
genoLac-0	0.337611	PCZ	holistic_curvature.3d	12	Lac-0	geno	0.42764
genoLch-0	0.00544304	PCZ	holistic_curvature.3d	12	Lch-0	geno	0.0344726
genoObh-13	0.111632	PCZ	holistic_curvature.3d	12	Obh-13	geno	0.235668
genoPetergof	0.038129	PCZ	holistic_curvature.3d	12	Petergof	geno	0.14489
genoPT2.21	0.000742581	PCZ	holistic_curvature.3d	12	PT2.21	geno	0.00705452
genoSchl-7	0.102243	PCZ	holistic_curvature.3d	12	Schl-7	geno	0.235668
genoSf-2	0.461069	PCZ	holistic_curvature.3d	12	Sf-2	geno	0.486684
genoSij 1-96	0.246164	PCZ	holistic_curvature.3d	12	Sij 1-96	geno	0.38976
genoUKSW06-285	0.0735396	PCZ	holistic_curvature.3d	12	UKSW06-285	geno	0.199608
treatmentPCZ	0.676588	PCZ	holistic_curvature.3d	12	treatmentPCZ	treatment	0.676588
genoPla-0:treatmentPCZ	0.959616	PCZ	holistic_curvature.3d	12	Pla-0	interaction	0.972217
genoAitba-2:treatmentPCZ	0.812453	PCZ	holistic_curvature.3d	12	Aitba-2	interaction	0.938949
genoTs-1:treatmentPCZ	0.681883	PCZ	holistic_curvature.3d	12	Ts-1	interaction	0.938949
genoWc-1:treatmentPCZ	0.220248	PCZ	holistic_curvature.3d	12	Wc-1	interaction	0.836941
genoAce-0:treatmentPCZ	0.0946797	PCZ	holistic_curvature.3d	12	Ace-0	interaction	0.625206
genoBI-5-1:treatmentPCZ	0.0733703	PCZ	holistic_curvature.3d	12	BI-5-1	interaction	0.625206
genoCastelfed-3-206:treatmentPCZ	0.638219	PCZ	holistic_curvature.3d	12	Castelfed-3-206	interaction	0.938949
genoSij-4:treatmentPCZ	0.357979	PCZ	holistic_curvature.3d	12	Sij-4	interaction	0.938949
genoEpidauros-1:treatmentPCZ	0.162913	PCZ	holistic_curvature.3d	12	Epidauros-1	interaction	0.773838
genoIP-Her-12:treatmentPCZ	0.972217	PCZ	holistic_curvature.3d	12	IP-Her-12	interaction	0.972217
genoLac-0:treatmentPCZ	0.672677	PCZ	holistic_curvature.3d	12	Lac-0	interaction	0.938949
genoLch-0:treatmentPCZ	0.757598	PCZ	holistic_curvature.3d	12	Lch-0	interaction	0.938949
genoObh-13:treatmentPCZ	0.386665	PCZ	holistic_curvature.3d	12	Obh-13	interaction	0.938949
genoPetergof:treatmentPCZ	0.840112	PCZ	holistic_curvature.3d	12	Petergof	interaction	0.938949
genoPT2.21:treatmentPCZ	0.718333	PCZ	holistic_curvature.3d	12	PT2.21	interaction	0.938949
genoSchl-7:treatmentPCZ	0.835016	PCZ	holistic_curvature.3d	12	Schl-7	interaction	0.938949
genoSf-2:treatmentPCZ	0.0987168	PCZ	holistic_curvature.3d	12	Sf-2	interaction	0.625206
genoSij 1-96:treatmentPCZ	0.775657	PCZ	holistic_curvature.3d	12	Sij 1-96	interaction	0.938949
genoUKSW06-285:treatmentPCZ	0.478647	PCZ	holistic_curvature.3d	12	UKSW06-285	interaction	0.938949
(Intercept)	3.1548e-20	PCZ	micro_curvature.3d	12	(Intercept)	intercept	3.1548e-20
genoPla-0	0.459113	PCZ	micro_curvature.3d	12	Pla-0	geno	0.615842
genoAitba-2	0.0533161	PCZ	micro_curvature.3d	12	Aitba-2	geno	0.144715
genoTs-1	0.00332331	PCZ	micro_curvature.3d	12	Ts-1	geno	0.0310593
genoWc-1	0.679858	PCZ	micro_curvature.3d	12	Wc-1	geno	0.759842
genoAce-0	0.863274	PCZ	micro_curvature.3d	12	Ace-0	geno	0.863274
genoBI-5-1	0.855235	PCZ	micro_curvature.3d	12	BI-5-1	geno	0.863274
genoCastelfed-3-206	0.136374	PCZ	micro_curvature.3d	12	Castelfed-3-206	geno	0.256816
genoSij-4	0.000384599	PCZ	micro_curvature.3d	12	Sij-4	geno	0.00730739
genoEpidauros-1	0.53464	PCZ	micro_curvature.3d	12	Epidauros-1	geno	0.634885
genoIP-Her-12	0.0081735	PCZ	micro_curvature.3d	12	IP-Her-12	geno	0.0310593
genoLac-0	0.00705504	PCZ	micro_curvature.3d	12	Lac-0	geno	0.0310593
genoLch-0	0.00588909	PCZ	micro_curvature.3d	12	Lch-0	geno	0.0310593
genoObh-13	0.484542	PCZ	micro_curvature.3d	12	Obh-13	geno	0.615842
genoPetergof	0.0958051	PCZ	micro_curvature.3d	12	Petergof	geno	0.202255
genoPT2.21	0.29937	PCZ	micro_curvature.3d	12	PT2.21	geno	0.474002
genoSchl-7	0.148683	PCZ	micro_curvature.3d	12	Schl-7	geno	0.256816
genoSf-2	0.0525903	PCZ	micro_curvature.3d	12	Sf-2	geno	0.144715
genoSij 1-96	0.0781023	PCZ	micro_curvature.3d	12	Sij 1-96	geno	0.185493
genoUKSW06-285	0.486191	PCZ	micro_curvature.3d	12	UKSW06-285	geno	0.615842
treatmentPCZ	0.697858	PCZ	micro_curvature.3d	12	treatmentPCZ	treatment	0.697858
genoPla-0:treatmentPCZ	0.374975	PCZ	micro_curvature.3d	12	Pla-0	interaction	0.77337
genoAitba-2:treatmentPCZ	0.794192	PCZ	micro_curvature.3d	12	Aitba-2	interaction	0.794192
genoTs-1:treatmentPCZ	0.60759	PCZ	micro_curvature.3d	12	Ts-1	interaction	0.77337
genoWc-1:treatmentPCZ	0.178973	PCZ	micro_curvature.3d	12	Wc-1	interaction	0.77337
genoAce-0:treatmentPCZ	0.0209245	PCZ	micro_curvature.3d	12	Ace-0	interaction	0.397566
genoBI-5-1:treatmentPCZ	0.290641	PCZ	micro_curvature.3d	12	BI-5-1	interaction	0.77337
genoCastelfed-3-206:treatmentPCZ	0.265715	PCZ	micro_curvature.3d	12	Castelfed-3-206	interaction	0.77337
genoSij-4:treatmentPCZ	0.611042	PCZ	micro_curvature.3d	12	Sij-4	interaction	0.77337
genoEpidauros-1:treatmentPCZ	0.158054	PCZ	micro_curvature.3d	12	Epidauros-1	interaction	0.77337
genoIP-Her-12:treatmentPCZ	0.763677	PCZ	micro_curvature.3d	12	IP-Her-12	interaction	0.794192
genoLac-0:treatmentPCZ	0.689428	PCZ	micro_curvature.3d	12	Lac-0	interaction	0.77337
genoLch-0:treatmentPCZ	0.29827	PCZ	micro_curvature.3d	12	Lch-0	interaction	0.77337
genoObh-13:treatmentPCZ	0.512536	PCZ	micro_curvature.3d	12	Obh-13	interaction	0.77337
genoPetergof:treatmentPCZ	0.514468	PCZ	micro_curvature.3d	12	Petergof	interaction	0.77337
genoPT2.21:treatmentPCZ	0.572128	PCZ	micro_curvature.3d	12	PT2.21	interaction	0.77337
genoSchl-7:treatmentPCZ	0.649194	PCZ	micro_curvature.3d	12	Schl-7	interaction	0.77337
genoSf-2:treatmentPCZ	0.623658	PCZ	micro_curvature.3d	12	Sf-2	interaction	0.77337
genoSij 1-96:treatmentPCZ	0.411097	PCZ	micro_curvature.3d	12	Sij 1-96	interaction	0.77337
genoUKSW06-285:treatmentPCZ	0.691963	PCZ	micro_curvature.3d	12	UKSW06-285	interaction	0.77337
(Intercept)	3.02813e-14	PCZ	Area.2d	13	(Intercept)	intercept	3.02813e-14
genoPla-0	0.00390444	PCZ	Area.2d	13	Pla-0	geno	0.0123641
genoAitba-2	0.381861	PCZ	Area.2d	13	Aitba-2	geno	0.426786
genoTs-1	0.0583828	PCZ	Area.2d	13	Ts-1	geno	0.123253
genoWc-1	0.350406	PCZ	Area.2d	13	Wc-1	geno	0.416107
genoAce-0	2.25388e-07	PCZ	Area.2d	13	Ace-0	geno	4.28237e-06
genoBI-5-1	0.946395	PCZ	Area.2d	13	BI-5-1	geno	0.946395
genoCastelfed-3-206	5.51978e-07	PCZ	Area.2d	13	Castelfed-3-206	geno	5.24379e-06
genoSij-4	0.654447	PCZ	Area.2d	13	Sij-4	geno	0.690805
genoEpidauros-1	0.222293	PCZ	Area.2d	13	Epidauros-1	geno	0.281571
genoIP-Her-12	0.163184	PCZ	Area.2d	13	IP-Her-12	geno	0.221464
genoLac-0	0.104934	PCZ	Area.2d	13	Lac-0	geno	0.199374
genoLch-0	0.0386964	PCZ	Area.2d	13	Lch-0	geno	0.0919039
genoObh-13	0.00282087	PCZ	Area.2d	13	Obh-13	geno	0.0107193
genoPetergof	0.147349	PCZ	Area.2d	13	Petergof	geno	0.215356
genoPT2.21	0.000495068	PCZ	Area.2d	13	PT2.21	geno	0.00235157
genoSchl-7	0.123409	PCZ	Area.2d	13	Schl-7	geno	0.207422
genoSf-2	0.000252764	PCZ	Area.2d	13	Sf-2	geno	0.00160084
genoSij 1-96	0.131003	PCZ	Area.2d	13	Sij 1-96	geno	0.207422
genoUKSW06-285	0.0312469	PCZ	Area.2d	13	UKSW06-285	geno	0.0848129
treatmentPCZ	0.508126	PCZ	Area.2d	13	treatmentPCZ	treatment	0.508126
genoPla-0:treatmentPCZ	0.165159	PCZ	Area.2d	13	Pla-0	interaction	0.784504
genoAitba-2:treatmentPCZ	0.00240327	PCZ	Area.2d	13	Aitba-2	interaction	0.0456622
genoTs-1:treatmentPCZ	0.631956	PCZ	Area.2d	13	Ts-1	interaction	0.968293
genoWc-1:treatmentPCZ	0.532869	PCZ	Area.2d	13	Wc-1	interaction	0.968293
genoAce-0:treatmentPCZ	0.804099	PCZ	Area.2d	13	Ace-0	interaction	0.968293
genoBI-5-1:treatmentPCZ	0.969531	PCZ	Area.2d	13	BI-5-1	interaction	0.971977
genoCastelfed-3-206:treatmentPCZ	0.809555	PCZ	Area.2d	13	Castelfed-3-206	interaction	0.968293
genoSij-4:treatmentPCZ	0.397085	PCZ	Area.2d	13	Sij-4	interaction	0.968293
genoEpidauros-1:treatmentPCZ	0.866367	PCZ	Area.2d	13	Epidauros-1	interaction	0.968293
genoIP-Her-12:treatmentPCZ	0.971977	PCZ	Area.2d	13	IP-Her-12	interaction	0.971977
genoLac-0:treatmentPCZ	0.747276	PCZ	Area.2d	13	Lac-0	interaction	0.968293
genoLch-0:treatmentPCZ	0.741722	PCZ	Area.2d	13	Lch-0	interaction	0.968293
genoObh-13:treatmentPCZ	0.0876854	PCZ	Area.2d	13	Obh-13	interaction	0.784504
genoPetergof:treatmentPCZ	0.610704	PCZ	Area.2d	13	Petergof	interaction	0.968293
genoPT2.21:treatmentPCZ	0.488363	PCZ	Area.2d	13	PT2.21	interaction	0.968293
genoSchl-7:treatmentPCZ	0.159305	PCZ	Area.2d	13	Schl-7	interaction	0.784504
genoSf-2:treatmentPCZ	0.863376	PCZ	Area.2d	13	Sf-2	interaction	0.968293
genoSij 1-96:treatmentPCZ	0.369415	PCZ	Area.2d	13	Sij 1-96	interaction	0.968293
genoUKSW06-285:treatmentPCZ	0.531519	PCZ	Area.2d	13	UKSW06-285	interaction	0.968293
(Intercept)	4.72209e-32	PCZ	MajorAxisLength.2d	13	(Intercept)	intercept	4.72209e-32
genoPla-0	0.0217776	PCZ	MajorAxisLength.2d	13	Pla-0	geno	0.0384085
genoAitba-2	0.00369793	PCZ	MajorAxisLength.2d	13	Aitba-2	geno	0.0166613
genoTs-1	0.0222365	PCZ	MajorAxisLength.2d	13	Ts-1	geno	0.0384085
genoWc-1	0.0379734	PCZ	MajorAxisLength.2d	13	Wc-1	geno	0.0554995
genoAce-0	1.45103e-08	PCZ	MajorAxisLength.2d	13	Ace-0	geno	1.70409e-07
genoBI-5-1	0.238247	PCZ	MajorAxisLength.2d	13	BI-5-1	geno	0.251483
genoCastelfed-3-206	1.79378e-08	PCZ	MajorAxisLength.2d	13	Castelfed-3-206	geno	1.70409e-07
genoSij-4	0.133255	PCZ	MajorAxisLength.2d	13	Sij-4	geno	0.158241
genoEpidauros-1	0.202181	PCZ	MajorAxisLength.2d	13	Epidauros-1	geno	0.225967
genoIP-Her-12	0.307268	PCZ	MajorAxisLength.2d	13	IP-Her-12	geno	0.307268
genoLac-0	0.00438454	PCZ	MajorAxisLength.2d	13	Lac-0	geno	0.0166613
genoLch-0	0.129162	PCZ	MajorAxisLength.2d	13	Lch-0	geno	0.158241
genoObh-13	0.0137746	PCZ	MajorAxisLength.2d	13	Obh-13	geno	0.0327148
genoPetergof	0.027687	PCZ	MajorAxisLength.2d	13	Petergof	geno	0.0438377
genoPT2.21	1.16942e-05	PCZ	MajorAxisLength.2d	13	PT2.21	geno	7.40634e-05
genoSchl-7	0.119657	PCZ	MajorAxisLength.2d	13	Schl-7	geno	0.158241
genoSf-2	0.00857073	PCZ	MajorAxisLength.2d	13	Sf-2	geno	0.0232634
genoSij 1-96	0.0175921	PCZ	MajorAxisLength.2d	13	Sij 1-96	geno	0.0371389
genoUKSW06-285	0.00568428	PCZ	MajorAxisLength.2d	13	UKSW06-285	geno	0.0180002
treatmentPCZ	0.0314307	PCZ	MajorAxisLength.2d	13	treatmentPCZ	treatment	0.0314307
genoPla-0:treatmentPCZ	0.0909194	PCZ	MajorAxisLength.2d	13	Pla-0	interaction	0.575823
genoAitba-2:treatmentPCZ	5.4142e-05	PCZ	MajorAxisLength.2d	13	Aitba-2	interaction	0.0010287
genoTs-1:treatmentPCZ	0.717917	PCZ	MajorAxisLength.2d	13	Ts-1	interaction	0.84522
genoWc-1:treatmentPCZ	0.710511	PCZ	MajorAxisLength.2d	13	Wc-1	interaction	0.84522
genoAce-0:treatmentPCZ	0.291765	PCZ	MajorAxisLength.2d	13	Ace-0	interaction	0.791933
genoBI-5-1:treatmentPCZ	0.472302	PCZ	MajorAxisLength.2d	13	BI-5-1	interaction	0.828278
genoCastelfed-3-206:treatmentPCZ	0.479529	PCZ	MajorAxisLength.2d	13	Castelfed-3-206	interaction	0.828278
genoSij-4:treatmentPCZ	0.799802	PCZ	MajorAxisLength.2d	13	Sij-4	interaction	0.84522
genoEpidauros-1:treatmentPCZ	0.395916	PCZ	MajorAxisLength.2d	13	Epidauros-1	interaction	0.828278
genoIP-Her-12:treatmentPCZ	0.911579	PCZ	MajorAxisLength.2d	13	IP-Her-12	interaction	0.911579
genoLac-0:treatmentPCZ	0.78936	PCZ	MajorAxisLength.2d	13	Lac-0	interaction	0.84522
genoLch-0:treatmentPCZ	0.800735	PCZ	MajorAxisLength.2d	13	Lch-0	interaction	0.84522
genoObh-13:treatmentPCZ	0.0111934	PCZ	MajorAxisLength.2d	13	Obh-13	interaction	0.106337
genoPetergof:treatmentPCZ	0.283537	PCZ	MajorAxisLength.2d	13	Petergof	interaction	0.791933
genoPT2.21:treatmentPCZ	0.570069	PCZ	MajorAxisLength.2d	13	PT2.21	interaction	0.84522
genoSchl-7:treatmentPCZ	0.194554	PCZ	MajorAxisLength.2d	13	Schl-7	interaction	0.791933
genoSf-2:treatmentPCZ	0.208471	PCZ	MajorAxisLength.2d	13	Sf-2	interaction	0.791933
genoSij 1-96:treatmentPCZ	0.392577	PCZ	MajorAxisLength.2d	13	Sij 1-96	interaction	0.828278
genoUKSW06-285:treatmentPCZ	0.771365	PCZ	MajorAxisLength.2d	13	UKSW06-285	interaction	0.84522
(Intercept)	1.41775e-18	PCZ	MinorAxisLength.2d	13	(Intercept)	intercept	1.41775e-18
genoPla-0	0.963318	PCZ	MinorAxisLength.2d	13	Pla-0	geno	0.991648
genoAitba-2	0.161354	PCZ	MinorAxisLength.2d	13	Aitba-2	geno	0.318331
genoTs-1	0.991648	PCZ	MinorAxisLength.2d	13	Ts-1	geno	0.991648
genoWc-1	0.167543	PCZ	MinorAxisLength.2d	13	Wc-1	geno	0.318331
genoAce-0	0.00386798	PCZ	MinorAxisLength.2d	13	Ace-0	geno	0.0367458
genoBI-5-1	0.969075	PCZ	MinorAxisLength.2d	13	BI-5-1	geno	0.991648
genoCastelfed-3-206	0.00965043	PCZ	MinorAxisLength.2d	13	Castelfed-3-206	geno	0.0611194
genoSij-4	0.164602	PCZ	MinorAxisLength.2d	13	Sij-4	geno	0.318331
genoEpidauros-1	0.71952	PCZ	MinorAxisLength.2d	13	Epidauros-1	geno	0.911392
genoIP-Her-12	0.116114	PCZ	MinorAxisLength.2d	13	IP-Her-12	geno	0.318331
genoLac-0	0.104568	PCZ	MinorAxisLength.2d	13	Lac-0	geno	0.318331
genoLch-0	0.557061	PCZ	MinorAxisLength.2d	13	Lch-0	geno	0.756012
genoObh-13	0.2829	PCZ	MinorAxisLength.2d	13	Obh-13	geno	0.488645
genoPetergof	0.434257	PCZ	MinorAxisLength.2d	13	Petergof	geno	0.634684
genoPT2.21	0.00114965	PCZ	MinorAxisLength.2d	13	PT2.21	geno	0.0218434
genoSchl-7	0.136869	PCZ	MinorAxisLength.2d	13	Schl-7	geno	0.318331
genoSf-2	0.825288	PCZ	MinorAxisLength.2d	13	Sf-2	geno	0.98003
genoSij 1-96	0.159648	PCZ	MinorAxisLength.2d	13	Sij 1-96	geno	0.318331
genoUKSW06-285	0.331556	PCZ	MinorAxisLength.2d	13	UKSW06-285	geno	0.524963
treatmentPCZ	0.786723	PCZ	MinorAxisLength.2d	13	treatmentPCZ	treatment	0.786723
genoPla-0:treatmentPCZ	0.0208534	PCZ	MinorAxisLength.2d	13	Pla-0	interaction	0.197061
genoAitba-2:treatmentPCZ	0.0263998	PCZ	MinorAxisLength.2d	13	Aitba-2	interaction	0.197061
genoTs-1:treatmentPCZ	0.922907	PCZ	MinorAxisLength.2d	13	Ts-1	interaction	0.948833
genoWc-1:treatmentPCZ	0.407398	PCZ	MinorAxisLength.2d	13	Wc-1	interaction	0.645046
genoAce-0:treatmentPCZ	0.309012	PCZ	MinorAxisLength.2d	13	Ace-0	interaction	0.587122
genoBI-5-1:treatmentPCZ	0.194505	PCZ	MinorAxisLength.2d	13	BI-5-1	interaction	0.46195
genoCastelfed-3-206:treatmentPCZ	0.576172	PCZ	MinorAxisLength.2d	13	Castelfed-3-206	interaction	0.729818
genoSij-4:treatmentPCZ	0.498994	PCZ	MinorAxisLength.2d	13	Sij-4	interaction	0.728837
genoEpidauros-1:treatmentPCZ	0.0311148	PCZ	MinorAxisLength.2d	13	Epidauros-1	interaction	0.197061
genoIP-Her-12:treatmentPCZ	0.757308	PCZ	MinorAxisLength.2d	13	IP-Her-12	interaction	0.846403
genoLac-0:treatmentPCZ	0.537038	PCZ	MinorAxisLength.2d	13	Lac-0	interaction	0.728837
genoLch-0:treatmentPCZ	0.222373	PCZ	MinorAxisLength.2d	13	Lch-0	interaction	0.469453
genoObh-13:treatmentPCZ	0.161437	PCZ	MinorAxisLength.2d	13	Obh-13	interaction	0.438186
genoPetergof:treatmentPCZ	0.948833	PCZ	MinorAxisLength.2d	13	Petergof	interaction	0.948833
genoPT2.21:treatmentPCZ	0.618493	PCZ	MinorAxisLength.2d	13	PT2.21	interaction	0.73446
genoSchl-7:treatmentPCZ	0.347383	PCZ	MinorAxisLength.2d	13	Schl-7	interaction	0.600025
genoSf-2:treatmentPCZ	0.0450757	PCZ	MinorAxisLength.2d	13	Sf-2	interaction	0.21411
genoSij 1-96:treatmentPCZ	0.0633839	PCZ	MinorAxisLength.2d	13	Sij 1-96	interaction	0.240859
genoUKSW06-285:treatmentPCZ	0.0897362	PCZ	MinorAxisLength.2d	13	UKSW06-285	interaction	0.284165
(Intercept)	1.50828e-15	PCZ	ConvexArea.2d	13	(Intercept)	intercept	1.50828e-15
genoPla-0	0.0068714	PCZ	ConvexArea.2d	13	Pla-0	geno	0.0261113
genoAitba-2	0.0550814	PCZ	ConvexArea.2d	13	Aitba-2	geno	0.0973747
genoTs-1	0.735615	PCZ	ConvexArea.2d	13	Ts-1	geno	0.776482
genoWc-1	0.0702089	PCZ	ConvexArea.2d	13	Wc-1	geno	0.111164
genoAce-0	2.52079e-07	PCZ	ConvexArea.2d	13	Ace-0	geno	4.0237e-06
genoBI-5-1	0.871123	PCZ	ConvexArea.2d	13	BI-5-1	geno	0.871123
genoCastelfed-3-206	4.23547e-07	PCZ	ConvexArea.2d	13	Castelfed-3-206	geno	4.0237e-06
genoSij-4	0.112834	PCZ	ConvexArea.2d	13	Sij-4	geno	0.153132
genoEpidauros-1	0.197722	PCZ	ConvexArea.2d	13	Epidauros-1	geno	0.250448
genoIP-Her-12	0.21392	PCZ	ConvexArea.2d	13	IP-Her-12	geno	0.25403
genoLac-0	0.0563748	PCZ	ConvexArea.2d	13	Lac-0	geno	0.0973747
genoLch-0	0.363628	PCZ	ConvexArea.2d	13	Lch-0	geno	0.406408
genoObh-13	0.0207378	PCZ	ConvexArea.2d	13	Obh-13	geno	0.0656697
genoPetergof	0.043201	PCZ	ConvexArea.2d	13	Petergof	geno	0.0973747
genoPT2.21	6.13303e-05	PCZ	ConvexArea.2d	13	PT2.21	geno	0.000388425
genoSchl-7	0.108713	PCZ	ConvexArea.2d	13	Schl-7	geno	0.153132
genoSf-2	0.00403293	PCZ	ConvexArea.2d	13	Sf-2	geno	0.0191564
genoSij 1-96	0.0482741	PCZ	ConvexArea.2d	13	Sij 1-96	geno	0.0973747
genoUKSW06-285	0.0346093	PCZ	ConvexArea.2d	13	UKSW06-285	geno	0.0939395
treatmentPCZ	0.317073	PCZ	ConvexArea.2d	13	treatmentPCZ	treatment	0.317073
genoPla-0:treatmentPCZ	0.130255	PCZ	ConvexArea.2d	13	Pla-0	interaction	0.780452
genoAitba-2:treatmentPCZ	0.00128851	PCZ	ConvexArea.2d	13	Aitba-2	interaction	0.0244818
genoTs-1:treatmentPCZ	0.876459	PCZ	ConvexArea.2d	13	Ts-1	interaction	0.970272
genoWc-1:treatmentPCZ	0.440901	PCZ	ConvexArea.2d	13	Wc-1	interaction	0.930791
genoAce-0:treatmentPCZ	0.601562	PCZ	ConvexArea.2d	13	Ace-0	interaction	0.970272
genoBI-5-1:treatmentPCZ	0.970272	PCZ	ConvexArea.2d	13	BI-5-1	interaction	0.970272
genoCastelfed-3-206:treatmentPCZ	0.722645	PCZ	ConvexArea.2d	13	Castelfed-3-206	interaction	0.970272
genoSij-4:treatmentPCZ	0.694476	PCZ	ConvexArea.2d	13	Sij-4	interaction	0.970272
genoEpidauros-1:treatmentPCZ	0.936284	PCZ	ConvexArea.2d	13	Epidauros-1	interaction	0.970272
genoIP-Her-12:treatmentPCZ	0.951853	PCZ	ConvexArea.2d	13	IP-Her-12	interaction	0.970272
genoLac-0:treatmentPCZ	0.919532	PCZ	ConvexArea.2d	13	Lac-0	interaction	0.970272
genoLch-0:treatmentPCZ	0.66304	PCZ	ConvexArea.2d	13	Lch-0	interaction	0.970272
genoObh-13:treatmentPCZ	0.0401768	PCZ	ConvexArea.2d	13	Obh-13	interaction	0.381679
genoPetergof:treatmentPCZ	0.285614	PCZ	ConvexArea.2d	13	Petergof	interaction	0.887598
genoPT2.21:treatmentPCZ	0.32701	PCZ	ConvexArea.2d	13	PT2.21	interaction	0.887598
genoSchl-7:treatmentPCZ	0.164306	PCZ	ConvexArea.2d	13	Schl-7	interaction	0.780452
genoSf-2:treatmentPCZ	0.858888	PCZ	ConvexArea.2d	13	Sf-2	interaction	0.970272
genoSij 1-96:treatmentPCZ	0.223381	PCZ	ConvexArea.2d	13	Sij 1-96	interaction	0.848848
genoUKSW06-285:treatmentPCZ	0.429512	PCZ	ConvexArea.2d	13	UKSW06-285	interaction	0.930791
(Intercept)	5.102e-55	PCZ	Solidity.2d	13	(Intercept)	intercept	5.102e-55
genoPla-0	0.119619	PCZ	Solidity.2d	13	Pla-0	geno	0.189397
genoAitba-2	0.000391746	PCZ	Solidity.2d	13	Aitba-2	geno	0.00248106
genoTs-1	2.16866e-07	PCZ	Solidity.2d	13	Ts-1	geno	4.12045e-06
genoWc-1	0.00294828	PCZ	Solidity.2d	13	Wc-1	geno	0.0112035
genoAce-0	0.00959835	PCZ	Solidity.2d	13	Ace-0	geno	0.0260527
genoBI-5-1	0.564821	PCZ	Solidity.2d	13	BI-5-1	geno	0.670725
genoCastelfed-3-206	0.00159918	PCZ	Solidity.2d	13	Castelfed-3-206	geno	0.00759611
genoSij-4	0.0392072	PCZ	Solidity.2d	13	Sij-4	geno	0.0811328
genoEpidauros-1	0.728047	PCZ	Solidity.2d	13	Epidauros-1	geno	0.8137
genoIP-Her-12	0.925914	PCZ	Solidity.2d	13	IP-Her-12	geno	0.925914
genoLac-0	0.0200779	PCZ	Solidity.2d	13	Lac-0	geno	0.0476849
genoLch-0	3.33767e-06	PCZ	Solidity.2d	13	Lch-0	geno	3.17079e-05
genoObh-13	0.00524798	PCZ	Solidity.2d	13	Obh-13	geno	0.0166186
genoPetergof	0.30516	PCZ	Solidity.2d	13	Petergof	geno	0.446004
genoPT2.21	0.521157	PCZ	Solidity.2d	13	PT2.21	geno	0.660132
genoSchl-7	0.362858	PCZ	Solidity.2d	13	Schl-7	geno	0.49245
genoSf-2	0.0469716	PCZ	Solidity.2d	13	Sf-2	geno	0.0811328
genoSij 1-96	0.0448882	PCZ	Solidity.2d	13	Sij 1-96	geno	0.0811328
genoUKSW06-285	0.855111	PCZ	Solidity.2d	13	UKSW06-285	geno	0.902618
treatmentPCZ	0.49368	PCZ	Solidity.2d	13	treatmentPCZ	treatment	0.49368
genoPla-0:treatmentPCZ	0.772625	PCZ	Solidity.2d	13	Pla-0	interaction	0.983747
genoAitba-2:treatmentPCZ	0.159066	PCZ	Solidity.2d	13	Aitba-2	interaction	0.854001
genoTs-1:treatmentPCZ	0.33185	PCZ	Solidity.2d	13	Ts-1	interaction	0.854001
genoWc-1:treatmentPCZ	0.803332	PCZ	Solidity.2d	13	Wc-1	interaction	0.983747
genoAce-0:treatmentPCZ	0.361429	PCZ	Solidity.2d	13	Ace-0	interaction	0.854001
genoBI-5-1:treatmentPCZ	0.863782	PCZ	Solidity.2d	13	BI-5-1	interaction	0.983747
genoCastelfed-3-206:treatmentPCZ	0.976409	PCZ	Solidity.2d	13	Castelfed-3-206	interaction	0.983747
genoSij-4:treatmentPCZ	0.889503	PCZ	Solidity.2d	13	Sij-4	interaction	0.983747
genoEpidauros-1:treatmentPCZ	0.572209	PCZ	Solidity.2d	13	Epidauros-1	interaction	0.983747
genoIP-Her-12:treatmentPCZ	0.983747	PCZ	Solidity.2d	13	IP-Her-12	interaction	0.983747
genoLac-0:treatmentPCZ	0.391711	PCZ	Solidity.2d	13	Lac-0	interaction	0.854001
genoLch-0:treatmentPCZ	0.789671	PCZ	Solidity.2d	13	Lch-0	interaction	0.983747
genoObh-13:treatmentPCZ	0.404527	PCZ	Solidity.2d	13	Obh-13	interaction	0.854001
genoPetergof:treatmentPCZ	0.246234	PCZ	Solidity.2d	13	Petergof	interaction	0.854001
genoPT2.21:treatmentPCZ	0.604591	PCZ	Solidity.2d	13	PT2.21	interaction	0.983747
genoSchl-7:treatmentPCZ	0.253775	PCZ	Solidity.2d	13	Schl-7	interaction	0.854001
genoSf-2:treatmentPCZ	0.898287	PCZ	Solidity.2d	13	Sf-2	interaction	0.983747
genoSij 1-96:treatmentPCZ	0.122101	PCZ	Solidity.2d	13	Sij 1-96	interaction	0.854001
genoUKSW06-285:treatmentPCZ	0.253951	PCZ	Solidity.2d	13	UKSW06-285	interaction	0.854001
(Intercept)	5.13209e-08	PCZ	Perimeter.2d	13	(Intercept)	intercept	5.13209e-08
genoPla-0	0.000885527	PCZ	Perimeter.2d	13	Pla-0	geno	0.016825
genoAitba-2	0.622545	PCZ	Perimeter.2d	13	Aitba-2	geno	0.791904
genoTs-1	0.471635	PCZ	Perimeter.2d	13	Ts-1	geno	0.746755
genoWc-1	0.514851	PCZ	Perimeter.2d	13	Wc-1	geno	0.752474
genoAce-0	0.0324025	PCZ	Perimeter.2d	13	Ace-0	geno	0.153912
genoBI-5-1	0.81881	PCZ	Perimeter.2d	13	BI-5-1	geno	0.890956
genoCastelfed-3-206	0.0195035	PCZ	Perimeter.2d	13	Castelfed-3-206	geno	0.123522
genoSij-4	0.625188	PCZ	Perimeter.2d	13	Sij-4	geno	0.791904
genoEpidauros-1	0.290127	PCZ	Perimeter.2d	13	Epidauros-1	geno	0.551241
genoIP-Her-12	0.69032	PCZ	Perimeter.2d	13	IP-Her-12	geno	0.819755
genoLac-0	0.969451	PCZ	Perimeter.2d	13	Lac-0	geno	0.969451
genoLch-0	0.103728	PCZ	Perimeter.2d	13	Lch-0	geno	0.322315
genoObh-13	0.118748	PCZ	Perimeter.2d	13	Obh-13	geno	0.322315
genoPetergof	0.161681	PCZ	Perimeter.2d	13	Petergof	geno	0.341326
genoPT2.21	0.442818	PCZ	Perimeter.2d	13	PT2.21	geno	0.746755
genoSchl-7	0.155218	PCZ	Perimeter.2d	13	Schl-7	geno	0.341326
genoSf-2	0.00274689	PCZ	Perimeter.2d	13	Sf-2	geno	0.0260955
genoSij 1-96	0.844064	PCZ	Perimeter.2d	13	Sij 1-96	geno	0.890956
genoUKSW06-285	0.0985857	PCZ	Perimeter.2d	13	UKSW06-285	geno	0.322315
treatmentPCZ	0.0980297	PCZ	Perimeter.2d	13	treatmentPCZ	treatment	0.0980297
genoPla-0:treatmentPCZ	0.133107	PCZ	Perimeter.2d	13	Pla-0	interaction	0.302628
genoAitba-2:treatmentPCZ	0.334857	PCZ	Perimeter.2d	13	Aitba-2	interaction	0.397642
genoTs-1:treatmentPCZ	0.271702	PCZ	Perimeter.2d	13	Ts-1	interaction	0.397103
genoWc-1:treatmentPCZ	0.412714	PCZ	Perimeter.2d	13	Wc-1	interaction	0.435643
genoAce-0:treatmentPCZ	0.120709	PCZ	Perimeter.2d	13	Ace-0	interaction	0.302628
genoBI-5-1:treatmentPCZ	0.230697	PCZ	Perimeter.2d	13	BI-5-1	interaction	0.36527
genoCastelfed-3-206:treatmentPCZ	0.14335	PCZ	Perimeter.2d	13	Castelfed-3-206	interaction	0.302628
genoSij-4:treatmentPCZ	0.0480388	PCZ	Perimeter.2d	13	Sij-4	interaction	0.287655
genoEpidauros-1:treatmentPCZ	0.131046	PCZ	Perimeter.2d	13	Epidauros-1	interaction	0.302628
genoIP-Her-12:treatmentPCZ	0.446725	PCZ	Perimeter.2d	13	IP-Her-12	interaction	0.446725
genoLac-0:treatmentPCZ	0.322975	PCZ	Perimeter.2d	13	Lac-0	interaction	0.397642
genoLch-0:treatmentPCZ	0.027352	PCZ	Perimeter.2d	13	Lch-0	interaction	0.259844
genoObh-13:treatmentPCZ	0.182502	PCZ	Perimeter.2d	13	Obh-13	interaction	0.315231
genoPetergof:treatmentPCZ	0.122795	PCZ	Perimeter.2d	13	Petergof	interaction	0.302628
genoPT2.21:treatmentPCZ	0.410735	PCZ	Perimeter.2d	13	PT2.21	interaction	0.435643
genoSchl-7:treatmentPCZ	0.0605589	PCZ	Perimeter.2d	13	Schl-7	interaction	0.287655
genoSf-2:treatmentPCZ	0.0177504	PCZ	Perimeter.2d	13	Sf-2	interaction	0.259844
genoSij 1-96:treatmentPCZ	0.314736	PCZ	Perimeter.2d	13	Sij 1-96	interaction	0.397642
genoUKSW06-285:treatmentPCZ	0.163306	PCZ	Perimeter.2d	13	UKSW06-285	interaction	0.310281
(Intercept)	7.40584e-17	PCZ	BoundingboxArea.2d	13	(Intercept)	intercept	7.40584e-17
genoPla-0	0.00389937	PCZ	BoundingboxArea.2d	13	Pla-0	geno	0.0148176
genoAitba-2	0.0413403	PCZ	BoundingboxArea.2d	13	Aitba-2	geno	0.0714059
genoTs-1	0.98679	PCZ	BoundingboxArea.2d	13	Ts-1	geno	0.98679
genoWc-1	0.0389789	PCZ	BoundingboxArea.2d	13	Wc-1	geno	0.0714059
genoAce-0	3.34784e-08	PCZ	BoundingboxArea.2d	13	Ace-0	geno	6.16727e-07
genoBI-5-1	0.836865	PCZ	BoundingboxArea.2d	13	BI-5-1	geno	0.883357
genoCastelfed-3-206	6.49186e-08	PCZ	BoundingboxArea.2d	13	Castelfed-3-206	geno	6.16727e-07
genoSij-4	0.0489258	PCZ	BoundingboxArea.2d	13	Sij-4	geno	0.0774658
genoEpidauros-1	0.143195	PCZ	BoundingboxArea.2d	13	Epidauros-1	geno	0.18138
genoIP-Her-12	0.216774	PCZ	BoundingboxArea.2d	13	IP-Her-12	geno	0.25742
genoLac-0	0.134952	PCZ	BoundingboxArea.2d	13	Lac-0	geno	0.18138
genoLch-0	0.297392	PCZ	BoundingboxArea.2d	13	Lch-0	geno	0.332379
genoObh-13	0.032625	PCZ	BoundingboxArea.2d	13	Obh-13	geno	0.0714059
genoPetergof	0.0354842	PCZ	BoundingboxArea.2d	13	Petergof	geno	0.0714059
genoPT2.21	1.66916e-06	PCZ	BoundingboxArea.2d	13	PT2.21	geno	1.05713e-05
genoSchl-7	0.0766925	PCZ	BoundingboxArea.2d	13	Schl-7	geno	0.112089
genoSf-2	3.88926e-05	PCZ	BoundingboxArea.2d	13	Sf-2	geno	0.00018474
genoSij 1-96	0.0210686	PCZ	BoundingboxArea.2d	13	Sij 1-96	geno	0.0571863
genoUKSW06-285	0.00988919	PCZ	BoundingboxArea.2d	13	UKSW06-285	geno	0.0313158
treatmentPCZ	0.540096	PCZ	BoundingboxArea.2d	13	treatmentPCZ	treatment	0.540096
genoPla-0:treatmentPCZ	0.0606038	PCZ	BoundingboxArea.2d	13	Pla-0	interaction	0.383824
genoAitba-2:treatmentPCZ	3.7716e-05	PCZ	BoundingboxArea.2d	13	Aitba-2	interaction	0.000716605
genoTs-1:treatmentPCZ	0.769951	PCZ	BoundingboxArea.2d	13	Ts-1	interaction	0.993344
genoWc-1:treatmentPCZ	0.30857	PCZ	BoundingboxArea.2d	13	Wc-1	interaction	0.837546
genoAce-0:treatmentPCZ	0.891996	PCZ	BoundingboxArea.2d	13	Ace-0	interaction	0.993344
genoBI-5-1:treatmentPCZ	0.936659	PCZ	BoundingboxArea.2d	13	BI-5-1	interaction	0.993344
genoCastelfed-3-206:treatmentPCZ	0.932358	PCZ	BoundingboxArea.2d	13	Castelfed-3-206	interaction	0.993344
genoSij-4:treatmentPCZ	0.993344	PCZ	BoundingboxArea.2d	13	Sij-4	interaction	0.993344
genoEpidauros-1:treatmentPCZ	0.80804	PCZ	BoundingboxArea.2d	13	Epidauros-1	interaction	0.993344
genoIP-Her-12:treatmentPCZ	0.841762	PCZ	BoundingboxArea.2d	13	IP-Her-12	interaction	0.993344
genoLac-0:treatmentPCZ	0.970436	PCZ	BoundingboxArea.2d	13	Lac-0	interaction	0.993344
genoLch-0:treatmentPCZ	0.380629	PCZ	BoundingboxArea.2d	13	Lch-0	interaction	0.844276
genoObh-13:treatmentPCZ	0.037366	PCZ	BoundingboxArea.2d	13	Obh-13	interaction	0.354977
genoPetergof:treatmentPCZ	0.425809	PCZ	BoundingboxArea.2d	13	Petergof	interaction	0.844276
genoPT2.21:treatmentPCZ	0.444356	PCZ	BoundingboxArea.2d	13	PT2.21	interaction	0.844276
genoSchl-7:treatmentPCZ	0.188806	PCZ	BoundingboxArea.2d	13	Schl-7	interaction	0.602289
genoSf-2:treatmentPCZ	0.518315	PCZ	BoundingboxArea.2d	13	Sf-2	interaction	0.895271
genoSij 1-96:treatmentPCZ	0.0863484	PCZ	BoundingboxArea.2d	13	Sij 1-96	interaction	0.410155
genoUKSW06-285:treatmentPCZ	0.190197	PCZ	BoundingboxArea.2d	13	UKSW06-285	interaction	0.602289
(Intercept)	9.89335e-59	PCZ	AspectRatio.2d	13	(Intercept)	intercept	9.89335e-59
genoPla-0	0.567991	PCZ	AspectRatio.2d	13	Pla-0	geno	0.809038
genoAitba-2	0.417014	PCZ	AspectRatio.2d	13	Aitba-2	geno	0.809038
genoTs-1	0.387368	PCZ	AspectRatio.2d	13	Ts-1	geno	0.809038
genoWc-1	0.0396263	PCZ	AspectRatio.2d	13	Wc-1	geno	0.596825
genoAce-0	0.618154	PCZ	AspectRatio.2d	13	Ace-0	geno	0.809038
genoBI-5-1	0.9334	PCZ	AspectRatio.2d	13	BI-5-1	geno	0.9334
genoCastelfed-3-206	0.314717	PCZ	AspectRatio.2d	13	Castelfed-3-206	geno	0.809038
genoSij-4	0.234356	PCZ	AspectRatio.2d	13	Sij-4	geno	0.809038
genoEpidauros-1	0.453319	PCZ	AspectRatio.2d	13	Epidauros-1	geno	0.809038
genoIP-Her-12	0.463859	PCZ	AspectRatio.2d	13	IP-Her-12	geno	0.809038
genoLac-0	0.76949	PCZ	AspectRatio.2d	13	Lac-0	geno	0.860018
genoLch-0	0.593633	PCZ	AspectRatio.2d	13	Lch-0	geno	0.809038
genoObh-13	0.856467	PCZ	AspectRatio.2d	13	Obh-13	geno	0.904049
genoPetergof	0.638715	PCZ	AspectRatio.2d	13	Petergof	geno	0.809038
genoPT2.21	0.462676	PCZ	AspectRatio.2d	13	PT2.21	geno	0.809038
genoSchl-7	0.0628237	PCZ	AspectRatio.2d	13	Schl-7	geno	0.596825
genoSf-2	0.492706	PCZ	AspectRatio.2d	13	Sf-2	geno	0.809038
genoSij 1-96	0.735741	PCZ	AspectRatio.2d	13	Sij 1-96	geno	0.860018
genoUKSW06-285	0.497848	PCZ	AspectRatio.2d	13	UKSW06-285	geno	0.809038
treatmentPCZ	0.696988	PCZ	AspectRatio.2d	13	treatmentPCZ	treatment	0.696988
genoPla-0:treatmentPCZ	0.939495	PCZ	AspectRatio.2d	13	Pla-0	interaction	0.948941
genoAitba-2:treatmentPCZ	0.323783	PCZ	AspectRatio.2d	13	Aitba-2	interaction	0.771189
genoTs-1:treatmentPCZ	0.85791	PCZ	AspectRatio.2d	13	Ts-1	interaction	0.948941
genoWc-1:treatmentPCZ	0.305387	PCZ	AspectRatio.2d	13	Wc-1	interaction	0.771189
genoAce-0:treatmentPCZ	0.278499	PCZ	AspectRatio.2d	13	Ace-0	interaction	0.771189
genoBI-5-1:treatmentPCZ	0.204967	PCZ	AspectRatio.2d	13	BI-5-1	interaction	0.771189
genoCastelfed-3-206:treatmentPCZ	0.684308	PCZ	AspectRatio.2d	13	Castelfed-3-206	interaction	0.928704
genoSij-4:treatmentPCZ	0.617322	PCZ	AspectRatio.2d	13	Sij-4	interaction	0.917239
genoEpidauros-1:treatmentPCZ	0.627584	PCZ	AspectRatio.2d	13	Epidauros-1	interaction	0.917239
genoIP-Her-12:treatmentPCZ	0.58371	PCZ	AspectRatio.2d	13	IP-Her-12	interaction	0.917239
genoLac-0:treatmentPCZ	0.476494	PCZ	AspectRatio.2d	13	Lac-0	interaction	0.917239
genoLch-0:treatmentPCZ	0.948941	PCZ	AspectRatio.2d	13	Lch-0	interaction	0.948941
genoObh-13:treatmentPCZ	0.311954	PCZ	AspectRatio.2d	13	Obh-13	interaction	0.771189
genoPetergof:treatmentPCZ	0.601639	PCZ	AspectRatio.2d	13	Petergof	interaction	0.917239
genoPT2.21:treatmentPCZ	0.122609	PCZ	AspectRatio.2d	13	PT2.21	interaction	0.771189
genoSchl-7:treatmentPCZ	0.15301	PCZ	AspectRatio.2d	13	Schl-7	interaction	0.771189
genoSf-2:treatmentPCZ	0.934041	PCZ	AspectRatio.2d	13	Sf-2	interaction	0.948941
genoSij 1-96:treatmentPCZ	0.324711	PCZ	AspectRatio.2d	13	Sij 1-96	interaction	0.771189
genoUKSW06-285:treatmentPCZ	0.860314	PCZ	AspectRatio.2d	13	UKSW06-285	interaction	0.948941
(Intercept)	8.33657e-38	PCZ	Rectangularity.2d	13	(Intercept)	intercept	8.33657e-38
genoPla-0	0.796782	PCZ	Rectangularity.2d	13	Pla-0	geno	0.841048
genoAitba-2	0.0578111	PCZ	Rectangularity.2d	13	Aitba-2	geno	0.137301
genoTs-1	1.8774e-05	PCZ	Rectangularity.2d	13	Ts-1	geno	0.000356706
genoWc-1	0.00462721	PCZ	Rectangularity.2d	13	Wc-1	geno	0.0293057
genoAce-0	0.0484422	PCZ	Rectangularity.2d	13	Ace-0	geno	0.131486
genoBI-5-1	0.497209	PCZ	Rectangularity.2d	13	BI-5-1	geno	0.629798
genoCastelfed-3-206	0.268303	PCZ	Rectangularity.2d	13	Castelfed-3-206	geno	0.509776
genoSij-4	0.0387503	PCZ	Rectangularity.2d	13	Sij-4	geno	0.131486
genoEpidauros-1	0.370573	PCZ	Rectangularity.2d	13	Epidauros-1	geno	0.586741
genoIP-Her-12	0.463919	PCZ	Rectangularity.2d	13	IP-Her-12	geno	0.629604
genoLac-0	0.441516	PCZ	Rectangularity.2d	13	Lac-0	geno	0.629604
genoLch-0	0.00134679	PCZ	Rectangularity.2d	13	Lch-0	geno	0.0127945
genoObh-13	0.00739998	PCZ	Rectangularity.2d	13	Obh-13	geno	0.0351499
genoPetergof	0.26267	PCZ	Rectangularity.2d	13	Petergof	geno	0.509776
genoPT2.21	0.295603	PCZ	Rectangularity.2d	13	PT2.21	geno	0.510586
genoSchl-7	0.850557	PCZ	Rectangularity.2d	13	Schl-7	geno	0.850557
genoSf-2	0.70741	PCZ	Rectangularity.2d	13	Sf-2	geno	0.790635
genoSij 1-96	0.0476595	PCZ	Rectangularity.2d	13	Sij 1-96	geno	0.131486
genoUKSW06-285	0.703539	PCZ	Rectangularity.2d	13	UKSW06-285	geno	0.790635
treatmentPCZ	0.834356	PCZ	Rectangularity.2d	13	treatmentPCZ	treatment	0.834356
genoPla-0:treatmentPCZ	0.755094	PCZ	Rectangularity.2d	13	Pla-0	interaction	0.917634
genoAitba-2:treatmentPCZ	0.110895	PCZ	Rectangularity.2d	13	Aitba-2	interaction	0.567973
genoTs-1:treatmentPCZ	0.135512	PCZ	Rectangularity.2d	13	Ts-1	interaction	0.567973
genoWc-1:treatmentPCZ	0.491205	PCZ	Rectangularity.2d	13	Wc-1	interaction	0.917634
genoAce-0:treatmentPCZ	0.646041	PCZ	Rectangularity.2d	13	Ace-0	interaction	0.917634
genoBI-5-1:treatmentPCZ	0.772744	PCZ	Rectangularity.2d	13	BI-5-1	interaction	0.917634
genoCastelfed-3-206:treatmentPCZ	0.989302	PCZ	Rectangularity.2d	13	Castelfed-3-206	interaction	0.993634
genoSij-4:treatmentPCZ	0.574433	PCZ	Rectangularity.2d	13	Sij-4	interaction	0.917634
genoEpidauros-1:treatmentPCZ	0.755896	PCZ	Rectangularity.2d	13	Epidauros-1	interaction	0.917634
genoIP-Her-12:treatmentPCZ	0.657105	PCZ	Rectangularity.2d	13	IP-Her-12	interaction	0.917634
genoLac-0:treatmentPCZ	0.579318	PCZ	Rectangularity.2d	13	Lac-0	interaction	0.917634
genoLch-0:treatmentPCZ	0.222846	PCZ	Rectangularity.2d	13	Lch-0	interaction	0.705678
genoObh-13:treatmentPCZ	0.993634	PCZ	Rectangularity.2d	13	Obh-13	interaction	0.993634
genoPetergof:treatmentPCZ	0.603656	PCZ	Rectangularity.2d	13	Petergof	interaction	0.917634
genoPT2.21:treatmentPCZ	0.906019	PCZ	Rectangularity.2d	13	PT2.21	interaction	0.993634
genoSchl-7:treatmentPCZ	0.300238	PCZ	Rectangularity.2d	13	Schl-7	interaction	0.814931
genoSf-2:treatmentPCZ	0.0768062	PCZ	Rectangularity.2d	13	Sf-2	interaction	0.567973
genoSij 1-96:treatmentPCZ	0.00736105	PCZ	Rectangularity.2d	13	Sij 1-96	interaction	0.13986
genoUKSW06-285:treatmentPCZ	0.149467	PCZ	Rectangularity.2d	13	UKSW06-285	interaction	0.567973
(Intercept)	0.0610335	PCZ	Circularity.2d	13	(Intercept)	intercept	0.0610335
genoPla-0	0.050368	PCZ	Circularity.2d	13	Pla-0	geno	0.698412
genoAitba-2	0.69765	PCZ	Circularity.2d	13	Aitba-2	geno	0.993168
genoTs-1	0.781067	PCZ	Circularity.2d	13	Ts-1	geno	0.993168
genoWc-1	0.695544	PCZ	Circularity.2d	13	Wc-1	geno	0.993168
genoAce-0	0.41212	PCZ	Circularity.2d	13	Ace-0	geno	0.993168
genoBI-5-1	0.941996	PCZ	Circularity.2d	13	BI-5-1	geno	0.993168
genoCastelfed-3-206	0.941392	PCZ	Circularity.2d	13	Castelfed-3-206	geno	0.993168
genoSij-4	0.497314	PCZ	Circularity.2d	13	Sij-4	geno	0.993168
genoEpidauros-1	0.444379	PCZ	Circularity.2d	13	Epidauros-1	geno	0.993168
genoIP-Her-12	0.492236	PCZ	Circularity.2d	13	IP-Her-12	geno	0.993168
genoLac-0	0.659183	PCZ	Circularity.2d	13	Lac-0	geno	0.993168
genoLch-0	0.767882	PCZ	Circularity.2d	13	Lch-0	geno	0.993168
genoObh-13	0.749878	PCZ	Circularity.2d	13	Obh-13	geno	0.993168
genoPetergof	0.835178	PCZ	Circularity.2d	13	Petergof	geno	0.993168
genoPT2.21	0.448951	PCZ	Circularity.2d	13	PT2.21	geno	0.993168
genoSchl-7	0.905804	PCZ	Circularity.2d	13	Schl-7	geno	0.993168
genoSf-2	0.073517	PCZ	Circularity.2d	13	Sf-2	geno	0.698412
genoSij 1-96	0.993168	PCZ	Circularity.2d	13	Sij 1-96	geno	0.993168
genoUKSW06-285	0.456813	PCZ	Circularity.2d	13	UKSW06-285	geno	0.993168
treatmentPCZ	0.177362	PCZ	Circularity.2d	13	treatmentPCZ	treatment	0.177362
genoPla-0:treatmentPCZ	0.0469378	PCZ	Circularity.2d	13	Pla-0	interaction	0.222954
genoAitba-2:treatmentPCZ	0.874787	PCZ	Circularity.2d	13	Aitba-2	interaction	0.874787
genoTs-1:treatmentPCZ	0.536334	PCZ	Circularity.2d	13	Ts-1	interaction	0.614923
genoWc-1:treatmentPCZ	0.329281	PCZ	Circularity.2d	13	Wc-1	interaction	0.446881
genoAce-0:treatmentPCZ	0.0912471	PCZ	Circularity.2d	13	Ace-0	interaction	0.269362
genoBI-5-1:treatmentPCZ	0.132848	PCZ	Circularity.2d	13	BI-5-1	interaction	0.269362
genoCastelfed-3-206:treatmentPCZ	0.247448	PCZ	Circularity.2d	13	Castelfed-3-206	interaction	0.391793
genoSij-4:treatmentPCZ	0.121669	PCZ	Circularity.2d	13	Sij-4	interaction	0.269362
genoEpidauros-1:treatmentPCZ	0.0392339	PCZ	Circularity.2d	13	Epidauros-1	interaction	0.222954
genoIP-Her-12:treatmentPCZ	0.210169	PCZ	Circularity.2d	13	IP-Her-12	interaction	0.363018
genoLac-0:treatmentPCZ	0.14177	PCZ	Circularity.2d	13	Lac-0	interaction	0.269362
genoLch-0:treatmentPCZ	0.0367484	PCZ	Circularity.2d	13	Lch-0	interaction	0.222954
genoObh-13:treatmentPCZ	0.550194	PCZ	Circularity.2d	13	Obh-13	interaction	0.614923
genoPetergof:treatmentPCZ	0.367235	PCZ	Circularity.2d	13	Petergof	interaction	0.465165
genoPT2.21:treatmentPCZ	0.65228	PCZ	Circularity.2d	13	PT2.21	interaction	0.688518
genoSchl-7:treatmentPCZ	0.329	PCZ	Circularity.2d	13	Schl-7	interaction	0.446881
genoSf-2:treatmentPCZ	0.0115772	PCZ	Circularity.2d	13	Sf-2	interaction	0.219966
genoSij 1-96:treatmentPCZ	0.136539	PCZ	Circularity.2d	13	Sij 1-96	interaction	0.269362
genoUKSW06-285:treatmentPCZ	0.0633362	PCZ	Circularity.2d	13	UKSW06-285	interaction	0.240678
(Intercept)	8.59378e-22	PCZ	averageR.2d	13	(Intercept)	intercept	8.59378e-22
genoPla-0	0.582514	PCZ	averageR.2d	13	Pla-0	geno	0.691736
genoAitba-2	0.0183814	PCZ	averageR.2d	13	Aitba-2	geno	0.116416
genoTs-1	0.0905349	PCZ	averageR.2d	13	Ts-1	geno	0.344033
genoWc-1	0.000415065	PCZ	averageR.2d	13	Wc-1	geno	0.00724786
genoAce-0	0.238056	PCZ	averageR.2d	13	Ace-0	geno	0.497273
genoBI-5-1	0.666552	PCZ	averageR.2d	13	BI-5-1	geno	0.703582
genoCastelfed-3-206	0.659633	PCZ	averageR.2d	13	Castelfed-3-206	geno	0.703582
genoSij-4	0.568132	PCZ	averageR.2d	13	Sij-4	geno	0.691736
genoEpidauros-1	0.0595785	PCZ	averageR.2d	13	Epidauros-1	geno	0.282998
genoIP-Her-12	0.261722	PCZ	averageR.2d	13	IP-Her-12	geno	0.497273
genoLac-0	0.136678	PCZ	averageR.2d	13	Lac-0	geno	0.432813
genoLch-0	0.202412	PCZ	averageR.2d	13	Lch-0	geno	0.497273
genoObh-13	0.245908	PCZ	averageR.2d	13	Obh-13	geno	0.497273
genoPetergof	0.393338	PCZ	averageR.2d	13	Petergof	geno	0.622785
genoPT2.21	0.558076	PCZ	averageR.2d	13	PT2.21	geno	0.691736
genoSchl-7	0.374088	PCZ	averageR.2d	13	Schl-7	geno	0.622785
genoSf-2	0.000762933	PCZ	averageR.2d	13	Sf-2	geno	0.00724786
genoSij 1-96	0.915165	PCZ	averageR.2d	13	Sij 1-96	geno	0.915165
genoUKSW06-285	0.48401	PCZ	averageR.2d	13	UKSW06-285	geno	0.691736
treatmentPCZ	0.822468	PCZ	averageR.2d	13	treatmentPCZ	treatment	0.822468
genoPla-0:treatmentPCZ	0.832605	PCZ	averageR.2d	13	Pla-0	interaction	0.980738
genoAitba-2:treatmentPCZ	0.731183	PCZ	averageR.2d	13	Aitba-2	interaction	0.980738
genoTs-1:treatmentPCZ	0.958852	PCZ	averageR.2d	13	Ts-1	interaction	0.980738
genoWc-1:treatmentPCZ	0.182768	PCZ	averageR.2d	13	Wc-1	interaction	0.980738
genoAce-0:treatmentPCZ	0.127907	PCZ	averageR.2d	13	Ace-0	interaction	0.980738
genoBI-5-1:treatmentPCZ	0.817992	PCZ	averageR.2d	13	BI-5-1	interaction	0.980738
genoCastelfed-3-206:treatmentPCZ	0.854926	PCZ	averageR.2d	13	Castelfed-3-206	interaction	0.980738
genoSij-4:treatmentPCZ	0.794072	PCZ	averageR.2d	13	Sij-4	interaction	0.980738
genoEpidauros-1:treatmentPCZ	0.261441	PCZ	averageR.2d	13	Epidauros-1	interaction	0.980738
genoIP-Her-12:treatmentPCZ	0.474864	PCZ	averageR.2d	13	IP-Her-12	interaction	0.980738
genoLac-0:treatmentPCZ	0.318857	PCZ	averageR.2d	13	Lac-0	interaction	0.980738
genoLch-0:treatmentPCZ	0.115695	PCZ	averageR.2d	13	Lch-0	interaction	0.980738
genoObh-13:treatmentPCZ	0.484689	PCZ	averageR.2d	13	Obh-13	interaction	0.980738
genoPetergof:treatmentPCZ	0.668282	PCZ	averageR.2d	13	Petergof	interaction	0.980738
genoPT2.21:treatmentPCZ	0.688145	PCZ	averageR.2d	13	PT2.21	interaction	0.980738
genoSchl-7:treatmentPCZ	0.980738	PCZ	averageR.2d	13	Schl-7	interaction	0.980738
genoSf-2:treatmentPCZ	0.369662	PCZ	averageR.2d	13	Sf-2	interaction	0.980738
genoSij 1-96:treatmentPCZ	0.516141	PCZ	averageR.2d	13	Sij 1-96	interaction	0.980738
genoUKSW06-285:treatmentPCZ	0.877823	PCZ	averageR.2d	13	UKSW06-285	interaction	0.980738
(Intercept)	1.25519e-20	PCZ	averageG.2d	13	(Intercept)	intercept	1.25519e-20
genoPla-0	0.718822	PCZ	averageG.2d	13	Pla-0	geno	0.758757
genoAitba-2	0.0447607	PCZ	averageG.2d	13	Aitba-2	geno	0.283484
genoTs-1	0.395435	PCZ	averageG.2d	13	Ts-1	geno	0.754507
genoWc-1	0.00380771	PCZ	averageG.2d	13	Wc-1	geno	0.0723466
genoAce-0	0.54883	PCZ	averageG.2d	13	Ace-0	geno	0.754507
genoBI-5-1	0.635375	PCZ	averageG.2d	13	BI-5-1	geno	0.754507
genoCastelfed-3-206	0.427165	PCZ	averageG.2d	13	Castelfed-3-206	geno	0.754507
genoSij-4	0.590747	PCZ	averageG.2d	13	Sij-4	geno	0.754507
genoEpidauros-1	0.125349	PCZ	averageG.2d	13	Epidauros-1	geno	0.595406
genoIP-Her-12	0.568927	PCZ	averageG.2d	13	IP-Her-12	geno	0.754507
genoLac-0	0.344502	PCZ	averageG.2d	13	Lac-0	geno	0.754507
genoLch-0	0.600104	PCZ	averageG.2d	13	Lch-0	geno	0.754507
genoObh-13	0.184454	PCZ	averageG.2d	13	Obh-13	geno	0.700926
genoPetergof	0.358382	PCZ	averageG.2d	13	Petergof	geno	0.754507
genoPT2.21	0.505638	PCZ	averageG.2d	13	PT2.21	geno	0.754507
genoSchl-7	0.298994	PCZ	averageG.2d	13	Schl-7	geno	0.754507
genoSf-2	0.0113104	PCZ	averageG.2d	13	Sf-2	geno	0.107449
genoSij 1-96	0.883723	PCZ	averageG.2d	13	Sij 1-96	geno	0.883723
genoUKSW06-285	0.683986	PCZ	averageG.2d	13	UKSW06-285	geno	0.758757
treatmentPCZ	0.78658	PCZ	averageG.2d	13	treatmentPCZ	treatment	0.78658
genoPla-0:treatmentPCZ	0.729728	PCZ	averageG.2d	13	Pla-0	interaction	0.98761
genoAitba-2:treatmentPCZ	0.544544	PCZ	averageG.2d	13	Aitba-2	interaction	0.98761
genoTs-1:treatmentPCZ	0.850225	PCZ	averageG.2d	13	Ts-1	interaction	0.98761
genoWc-1:treatmentPCZ	0.215991	PCZ	averageG.2d	13	Wc-1	interaction	0.98761
genoAce-0:treatmentPCZ	0.1673	PCZ	averageG.2d	13	Ace-0	interaction	0.98761
genoBI-5-1:treatmentPCZ	0.901019	PCZ	averageG.2d	13	BI-5-1	interaction	0.98761
genoCastelfed-3-206:treatmentPCZ	0.98761	PCZ	averageG.2d	13	Castelfed-3-206	interaction	0.98761
genoSij-4:treatmentPCZ	0.901385	PCZ	averageG.2d	13	Sij-4	interaction	0.98761
genoEpidauros-1:treatmentPCZ	0.275359	PCZ	averageG.2d	13	Epidauros-1	interaction	0.98761
genoIP-Her-12:treatmentPCZ	0.531171	PCZ	averageG.2d	13	IP-Her-12	interaction	0.98761
genoLac-0:treatmentPCZ	0.395175	PCZ	averageG.2d	13	Lac-0	interaction	0.98761
genoLch-0:treatmentPCZ	0.166235	PCZ	averageG.2d	13	Lch-0	interaction	0.98761
genoObh-13:treatmentPCZ	0.442004	PCZ	averageG.2d	13	Obh-13	interaction	0.98761
genoPetergof:treatmentPCZ	0.81133	PCZ	averageG.2d	13	Petergof	interaction	0.98761
genoPT2.21:treatmentPCZ	0.779623	PCZ	averageG.2d	13	PT2.21	interaction	0.98761
genoSchl-7:treatmentPCZ	0.928327	PCZ	averageG.2d	13	Schl-7	interaction	0.98761
genoSf-2:treatmentPCZ	0.375865	PCZ	averageG.2d	13	Sf-2	interaction	0.98761
genoSij 1-96:treatmentPCZ	0.583489	PCZ	averageG.2d	13	Sij 1-96	interaction	0.98761
genoUKSW06-285:treatmentPCZ	0.979519	PCZ	averageG.2d	13	UKSW06-285	interaction	0.98761
(Intercept)	2.85643e-18	PCZ	averageB.2d	13	(Intercept)	intercept	2.85643e-18
genoPla-0	0.930797	PCZ	averageB.2d	13	Pla-0	geno	0.997348
genoAitba-2	0.0528643	PCZ	averageB.2d	13	Aitba-2	geno	0.471076
genoTs-1	0.944856	PCZ	averageB.2d	13	Ts-1	geno	0.997348
genoWc-1	0.0200341	PCZ	averageB.2d	13	Wc-1	geno	0.380648
genoAce-0	0.700888	PCZ	averageB.2d	13	Ace-0	geno	0.997348
genoBI-5-1	0.643896	PCZ	averageB.2d	13	BI-5-1	geno	0.997348
genoCastelfed-3-206	0.369849	PCZ	averageB.2d	13	Castelfed-3-206	geno	0.997348
genoSij-4	0.488053	PCZ	averageB.2d	13	Sij-4	geno	0.997348
genoEpidauros-1	0.241568	PCZ	averageB.2d	13	Epidauros-1	geno	0.764964
genoIP-Her-12	0.629879	PCZ	averageB.2d	13	IP-Her-12	geno	0.997348
genoLac-0	0.792921	PCZ	averageB.2d	13	Lac-0	geno	0.997348
genoLch-0	0.938031	PCZ	averageB.2d	13	Lch-0	geno	0.997348
genoObh-13	0.161294	PCZ	averageB.2d	13	Obh-13	geno	0.672974
genoPetergof	0.525798	PCZ	averageB.2d	13	Petergof	geno	0.997348
genoPT2.21	0.719123	PCZ	averageB.2d	13	PT2.21	geno	0.997348
genoSchl-7	0.177098	PCZ	averageB.2d	13	Schl-7	geno	0.672974
genoSf-2	0.0743804	PCZ	averageB.2d	13	Sf-2	geno	0.471076
genoSij 1-96	0.99931	PCZ	averageB.2d	13	Sij 1-96	geno	0.99931
genoUKSW06-285	0.93635	PCZ	averageB.2d	13	UKSW06-285	geno	0.997348
treatmentPCZ	0.764306	PCZ	averageB.2d	13	treatmentPCZ	treatment	0.764306
genoPla-0:treatmentPCZ	0.676666	PCZ	averageB.2d	13	Pla-0	interaction	0.98845
genoAitba-2:treatmentPCZ	0.489403	PCZ	averageB.2d	13	Aitba-2	interaction	0.98845
genoTs-1:treatmentPCZ	0.801318	PCZ	averageB.2d	13	Ts-1	interaction	0.98845
genoWc-1:treatmentPCZ	0.29488	PCZ	averageB.2d	13	Wc-1	interaction	0.98845
genoAce-0:treatmentPCZ	0.262864	PCZ	averageB.2d	13	Ace-0	interaction	0.98845
genoBI-5-1:treatmentPCZ	0.914042	PCZ	averageB.2d	13	BI-5-1	interaction	0.98845
genoCastelfed-3-206:treatmentPCZ	0.98845	PCZ	averageB.2d	13	Castelfed-3-206	interaction	0.98845
genoSij-4:treatmentPCZ	0.984633	PCZ	averageB.2d	13	Sij-4	interaction	0.98845
genoEpidauros-1:treatmentPCZ	0.329937	PCZ	averageB.2d	13	Epidauros-1	interaction	0.98845
genoIP-Her-12:treatmentPCZ	0.491154	PCZ	averageB.2d	13	IP-Her-12	interaction	0.98845
genoLac-0:treatmentPCZ	0.490551	PCZ	averageB.2d	13	Lac-0	interaction	0.98845
genoLch-0:treatmentPCZ	0.192241	PCZ	averageB.2d	13	Lch-0	interaction	0.98845
genoObh-13:treatmentPCZ	0.534124	PCZ	averageB.2d	13	Obh-13	interaction	0.98845
genoPetergof:treatmentPCZ	0.938488	PCZ	averageB.2d	13	Petergof	interaction	0.98845
genoPT2.21:treatmentPCZ	0.816156	PCZ	averageB.2d	13	PT2.21	interaction	0.98845
genoSchl-7:treatmentPCZ	0.899581	PCZ	averageB.2d	13	Schl-7	interaction	0.98845
genoSf-2:treatmentPCZ	0.44343	PCZ	averageB.2d	13	Sf-2	interaction	0.98845
genoSij 1-96:treatmentPCZ	0.69574	PCZ	averageB.2d	13	Sij 1-96	interaction	0.98845
genoUKSW06-285:treatmentPCZ	0.922751	PCZ	averageB.2d	13	UKSW06-285	interaction	0.98845
(Intercept)	8.26982e-14	PCZ	absArea.2d	13	(Intercept)	intercept	8.26982e-14
genoPla-0	0.00567792	PCZ	absArea.2d	13	Pla-0	geno	0.0179801
genoAitba-2	0.369094	PCZ	absArea.2d	13	Aitba-2	geno	0.412517
genoTs-1	0.0648237	PCZ	absArea.2d	13	Ts-1	geno	0.13685
genoWc-1	0.310864	PCZ	absArea.2d	13	Wc-1	geno	0.369151
genoAce-0	7.20647e-08	PCZ	absArea.2d	13	Ace-0	geno	1.36923e-06
genoBI-5-1	0.98883	PCZ	absArea.2d	13	BI-5-1	geno	0.98883
genoCastelfed-3-206	1.15055e-06	PCZ	absArea.2d	13	Castelfed-3-206	geno	1.09302e-05
genoSij-4	0.628563	PCZ	absArea.2d	13	Sij-4	geno	0.663483
genoEpidauros-1	0.248532	PCZ	absArea.2d	13	Epidauros-1	geno	0.314807
genoIP-Her-12	0.170848	PCZ	absArea.2d	13	IP-Her-12	geno	0.231865
genoLac-0	0.0922941	PCZ	absArea.2d	13	Lac-0	geno	0.175359
genoLch-0	0.0342273	PCZ	absArea.2d	13	Lch-0	geno	0.0845873
genoObh-13	0.00182231	PCZ	absArea.2d	13	Obh-13	geno	0.00692479
genoPetergof	0.116922	PCZ	absArea.2d	13	Petergof	geno	0.201957
genoPT2.21	0.00105182	PCZ	absArea.2d	13	PT2.21	geno	0.00499615
genoSchl-7	0.131289	PCZ	absArea.2d	13	Schl-7	geno	0.207874
genoSf-2	0.00034119	PCZ	absArea.2d	13	Sf-2	geno	0.00216087
genoSij 1-96	0.146092	PCZ	absArea.2d	13	Sij 1-96	geno	0.21352
genoUKSW06-285	0.0356157	PCZ	absArea.2d	13	UKSW06-285	geno	0.0845873
treatmentPCZ	0.468919	PCZ	absArea.2d	13	treatmentPCZ	treatment	0.468919
genoPla-0:treatmentPCZ	0.166526	PCZ	absArea.2d	13	Pla-0	interaction	0.796131
genoAitba-2:treatmentPCZ	0.00248101	PCZ	absArea.2d	13	Aitba-2	interaction	0.0471392
genoTs-1:treatmentPCZ	0.628021	PCZ	absArea.2d	13	Ts-1	interaction	0.937029
genoWc-1:treatmentPCZ	0.537088	PCZ	absArea.2d	13	Wc-1	interaction	0.937029
genoAce-0:treatmentPCZ	0.713376	PCZ	absArea.2d	13	Ace-0	interaction	0.937029
genoBI-5-1:treatmentPCZ	0.986325	PCZ	absArea.2d	13	BI-5-1	interaction	0.986325
genoCastelfed-3-206:treatmentPCZ	0.750682	PCZ	absArea.2d	13	Castelfed-3-206	interaction	0.937029
genoSij-4:treatmentPCZ	0.381731	PCZ	absArea.2d	13	Sij-4	interaction	0.937029
genoEpidauros-1:treatmentPCZ	0.823861	PCZ	absArea.2d	13	Epidauros-1	interaction	0.937029
genoIP-Her-12:treatmentPCZ	0.984287	PCZ	absArea.2d	13	IP-Her-12	interaction	0.986325
genoLac-0:treatmentPCZ	0.761607	PCZ	absArea.2d	13	Lac-0	interaction	0.937029
genoLch-0:treatmentPCZ	0.758078	PCZ	absArea.2d	13	Lch-0	interaction	0.937029
genoObh-13:treatmentPCZ	0.077613	PCZ	absArea.2d	13	Obh-13	interaction	0.737324
genoPetergof:treatmentPCZ	0.525441	PCZ	absArea.2d	13	Petergof	interaction	0.937029
genoPT2.21:treatmentPCZ	0.550434	PCZ	absArea.2d	13	PT2.21	interaction	0.937029
genoSchl-7:treatmentPCZ	0.167607	PCZ	absArea.2d	13	Schl-7	interaction	0.796131
genoSf-2:treatmentPCZ	0.838395	PCZ	absArea.2d	13	Sf-2	interaction	0.937029
genoSij 1-96:treatmentPCZ	0.387103	PCZ	absArea.2d	13	Sij 1-96	interaction	0.937029
genoUKSW06-285:treatmentPCZ	0.49744	PCZ	absArea.2d	13	UKSW06-285	interaction	0.937029
(Intercept)	2.03414e-14	PCZ	absConvexArea.2d	13	(Intercept)	intercept	2.03414e-14
genoPla-0	0.0198153	PCZ	absConvexArea.2d	13	Pla-0	geno	0.0627484
genoAitba-2	0.0413103	PCZ	absConvexArea.2d	13	Aitba-2	geno	0.0865358
genoTs-1	0.887795	PCZ	absConvexArea.2d	13	Ts-1	geno	0.937117
genoWc-1	0.0500997	PCZ	absConvexArea.2d	13	Wc-1	geno	0.0865358
genoAce-0	2.18693e-07	PCZ	absConvexArea.2d	13	Ace-0	geno	4.15517e-06
genoBI-5-1	0.942502	PCZ	absConvexArea.2d	13	BI-5-1	geno	0.942502
genoCastelfed-3-206	1.70712e-06	PCZ	absConvexArea.2d	13	Castelfed-3-206	geno	1.62176e-05
genoSij-4	0.0751031	PCZ	absConvexArea.2d	13	Sij-4	geno	0.11636
genoEpidauros-1	0.259497	PCZ	absConvexArea.2d	13	Epidauros-1	geno	0.308153
genoIP-Her-12	0.254161	PCZ	absConvexArea.2d	13	IP-Her-12	geno	0.308153
genoLac-0	0.0421661	PCZ	absConvexArea.2d	13	Lac-0	geno	0.0865358
genoLch-0	0.33849	PCZ	absConvexArea.2d	13	Lch-0	geno	0.378312
genoObh-13	0.0196122	PCZ	absConvexArea.2d	13	Obh-13	geno	0.0627484
genoPetergof	0.0253366	PCZ	absConvexArea.2d	13	Petergof	geno	0.0687707
genoPT2.21	0.000280372	PCZ	absConvexArea.2d	13	PT2.21	geno	0.00177569
genoSchl-7	0.130758	PCZ	absConvexArea.2d	13	Schl-7	geno	0.177458
genoSf-2	0.0116829	PCZ	absConvexArea.2d	13	Sf-2	geno	0.0554936
genoSij 1-96	0.0482145	PCZ	absConvexArea.2d	13	Sij 1-96	geno	0.0865358
genoUKSW06-285	0.0796148	PCZ	absConvexArea.2d	13	UKSW06-285	geno	0.11636
treatmentPCZ	0.323028	PCZ	absConvexArea.2d	13	treatmentPCZ	treatment	0.323028
genoPla-0:treatmentPCZ	0.113333	PCZ	absConvexArea.2d	13	Pla-0	interaction	0.716021
genoAitba-2:treatmentPCZ	0.00141356	PCZ	absConvexArea.2d	13	Aitba-2	interaction	0.0268577
genoTs-1:treatmentPCZ	0.992395	PCZ	absConvexArea.2d	13	Ts-1	interaction	0.992395
genoWc-1:treatmentPCZ	0.389301	PCZ	absConvexArea.2d	13	Wc-1	interaction	0.924589
genoAce-0:treatmentPCZ	0.559867	PCZ	absConvexArea.2d	13	Ace-0	interaction	0.992395
genoBI-5-1:treatmentPCZ	0.961869	PCZ	absConvexArea.2d	13	BI-5-1	interaction	0.992395
genoCastelfed-3-206:treatmentPCZ	0.719055	PCZ	absConvexArea.2d	13	Castelfed-3-206	interaction	0.992395
genoSij-4:treatmentPCZ	0.780479	PCZ	absConvexArea.2d	13	Sij-4	interaction	0.992395
genoEpidauros-1:treatmentPCZ	0.775353	PCZ	absConvexArea.2d	13	Epidauros-1	interaction	0.992395
genoIP-Her-12:treatmentPCZ	0.910626	PCZ	absConvexArea.2d	13	IP-Her-12	interaction	0.992395
genoLac-0:treatmentPCZ	0.870195	PCZ	absConvexArea.2d	13	Lac-0	interaction	0.992395
genoLch-0:treatmentPCZ	0.650585	PCZ	absConvexArea.2d	13	Lch-0	interaction	0.992395
genoObh-13:treatmentPCZ	0.0408195	PCZ	absConvexArea.2d	13	Obh-13	interaction	0.387785
genoPetergof:treatmentPCZ	0.226112	PCZ	absConvexArea.2d	13	Petergof	interaction	0.716021
genoPT2.21:treatmentPCZ	0.46679	PCZ	absConvexArea.2d	13	PT2.21	interaction	0.985446
genoSchl-7:treatmentPCZ	0.206741	PCZ	absConvexArea.2d	13	Schl-7	interaction	0.716021
genoSf-2:treatmentPCZ	0.900322	PCZ	absConvexArea.2d	13	Sf-2	interaction	0.992395
genoSij 1-96:treatmentPCZ	0.216246	PCZ	absConvexArea.2d	13	Sij 1-96	interaction	0.716021
genoUKSW06-285:treatmentPCZ	0.305019	PCZ	absConvexArea.2d	13	UKSW06-285	interaction	0.827909
(Intercept)	6.57057e-05	PCZ	absPerimeter.2d	13	(Intercept)	intercept	6.57057e-05
genoPla-0	0.00770391	PCZ	absPerimeter.2d	13	Pla-0	geno	0.146374
genoAitba-2	0.596377	PCZ	absPerimeter.2d	13	Aitba-2	geno	0.836449
genoTs-1	0.616331	PCZ	absPerimeter.2d	13	Ts-1	geno	0.836449
genoWc-1	0.444703	PCZ	absPerimeter.2d	13	Wc-1	geno	0.768123
genoAce-0	0.0773354	PCZ	absPerimeter.2d	13	Ace-0	geno	0.487106
genoBI-5-1	0.911231	PCZ	absPerimeter.2d	13	BI-5-1	geno	0.983832
genoCastelfed-3-206	0.102549	PCZ	absPerimeter.2d	13	Castelfed-3-206	geno	0.487106
genoSij-4	0.539356	PCZ	absPerimeter.2d	13	Sij-4	geno	0.836449
genoEpidauros-1	0.401043	PCZ	absPerimeter.2d	13	Epidauros-1	geno	0.761982
genoIP-Her-12	0.864164	PCZ	absPerimeter.2d	13	IP-Her-12	geno	0.983832
genoLac-0	0.941738	PCZ	absPerimeter.2d	13	Lac-0	geno	0.983832
genoLch-0	0.172004	PCZ	absPerimeter.2d	13	Lch-0	geno	0.51273
genoObh-13	0.206248	PCZ	absPerimeter.2d	13	Obh-13	geno	0.51273
genoPetergof	0.185025	PCZ	absPerimeter.2d	13	Petergof	geno	0.51273
genoPT2.21	0.983832	PCZ	absPerimeter.2d	13	PT2.21	geno	0.983832
genoSchl-7	0.215886	PCZ	absPerimeter.2d	13	Schl-7	geno	0.51273
genoSf-2	0.024526	PCZ	absPerimeter.2d	13	Sf-2	geno	0.232997
genoSij 1-96	0.909992	PCZ	absPerimeter.2d	13	Sij 1-96	geno	0.983832
genoUKSW06-285	0.262959	PCZ	absPerimeter.2d	13	UKSW06-285	geno	0.555135
treatmentPCZ	0.115992	PCZ	absPerimeter.2d	13	treatmentPCZ	treatment	0.115992
genoPla-0:treatmentPCZ	0.0969053	PCZ	absPerimeter.2d	13	Pla-0	interaction	0.306867
genoAitba-2:treatmentPCZ	0.515129	PCZ	absPerimeter.2d	13	Aitba-2	interaction	0.543747
genoTs-1:treatmentPCZ	0.330699	PCZ	absPerimeter.2d	13	Ts-1	interaction	0.440052
genoWc-1:treatmentPCZ	0.443579	PCZ	absPerimeter.2d	13	Wc-1	interaction	0.504191
genoAce-0:treatmentPCZ	0.0896627	PCZ	absPerimeter.2d	13	Ace-0	interaction	0.306867
genoBI-5-1:treatmentPCZ	0.263112	PCZ	absPerimeter.2d	13	BI-5-1	interaction	0.440052
genoCastelfed-3-206:treatmentPCZ	0.132495	PCZ	absPerimeter.2d	13	Castelfed-3-206	interaction	0.314676
genoSij-4:treatmentPCZ	0.0614146	PCZ	absPerimeter.2d	13	Sij-4	interaction	0.306867
genoEpidauros-1:treatmentPCZ	0.203929	PCZ	absPerimeter.2d	13	Epidauros-1	interaction	0.430516
genoIP-Her-12:treatmentPCZ	0.451119	PCZ	absPerimeter.2d	13	IP-Her-12	interaction	0.504191
genoLac-0:treatmentPCZ	0.34741	PCZ	absPerimeter.2d	13	Lac-0	interaction	0.440052
genoLch-0:treatmentPCZ	0.0277788	PCZ	absPerimeter.2d	13	Lch-0	interaction	0.263899
genoObh-13:treatmentPCZ	0.300514	PCZ	absPerimeter.2d	13	Obh-13	interaction	0.440052
genoPetergof:treatmentPCZ	0.123153	PCZ	absPerimeter.2d	13	Petergof	interaction	0.314676
genoPT2.21:treatmentPCZ	0.613606	PCZ	absPerimeter.2d	13	PT2.21	interaction	0.613606
genoSchl-7:treatmentPCZ	0.0821847	PCZ	absPerimeter.2d	13	Schl-7	interaction	0.306867
genoSf-2:treatmentPCZ	0.0207415	PCZ	absPerimeter.2d	13	Sf-2	interaction	0.263899
genoSij 1-96:treatmentPCZ	0.309558	PCZ	absPerimeter.2d	13	Sij 1-96	interaction	0.440052
genoUKSW06-285:treatmentPCZ	0.238934	PCZ	absPerimeter.2d	13	UKSW06-285	interaction	0.440052
(Intercept)	1.57279e-18	PCZ	num_size.3d	13	(Intercept)	intercept	1.57279e-18
genoPla-0	0.000279234	PCZ	num_size.3d	13	Pla-0	geno	0.000663181
genoAitba-2	0.285259	PCZ	num_size.3d	13	Aitba-2	geno	0.338745
genoTs-1	2.32793e-05	PCZ	num_size.3d	13	Ts-1	geno	8.84613e-05
genoWc-1	0.262924	PCZ	num_size.3d	13	Wc-1	geno	0.333037
genoAce-0	2.22624e-15	PCZ	num_size.3d	13	Ace-0	geno	4.22985e-14
genoBI-5-1	0.987946	PCZ	num_size.3d	13	BI-5-1	geno	0.987946
genoCastelfed-3-206	1.61667e-10	PCZ	num_size.3d	13	Castelfed-3-206	geno	1.53584e-09
genoSij-4	0.65614	PCZ	num_size.3d	13	Sij-4	geno	0.692592
genoEpidauros-1	0.173121	PCZ	num_size.3d	13	Epidauros-1	geno	0.23495
genoIP-Her-12	0.0496688	PCZ	num_size.3d	13	IP-Her-12	geno	0.0943707
genoLac-0	0.531152	PCZ	num_size.3d	13	Lac-0	geno	0.59364
genoLch-0	2.54895e-06	PCZ	num_size.3d	13	Lch-0	geno	1.21075e-05
genoObh-13	0.000243051	PCZ	num_size.3d	13	Obh-13	geno	0.000663181
genoPetergof	0.06259	PCZ	num_size.3d	13	Petergof	geno	0.10811
genoPT2.21	0.000258783	PCZ	num_size.3d	13	PT2.21	geno	0.000663181
genoSchl-7	0.0902742	PCZ	num_size.3d	13	Schl-7	geno	0.142934
genoSf-2	5.0601e-07	PCZ	num_size.3d	13	Sf-2	geno	3.20473e-06
genoSij 1-96	0.149975	PCZ	num_size.3d	13	Sij 1-96	geno	0.219194
genoUKSW06-285	0.00550219	PCZ	num_size.3d	13	UKSW06-285	geno	0.0116157
treatmentPCZ	0.541048	PCZ	num_size.3d	13	treatmentPCZ	treatment	0.541048
genoPla-0:treatmentPCZ	0.0194425	PCZ	num_size.3d	13	Pla-0	interaction	0.184703
genoAitba-2:treatmentPCZ	0.000105624	PCZ	num_size.3d	13	Aitba-2	interaction	0.00200686
genoTs-1:treatmentPCZ	0.551468	PCZ	num_size.3d	13	Ts-1	interaction	0.952535
genoWc-1:treatmentPCZ	0.467462	PCZ	num_size.3d	13	Wc-1	interaction	0.944518
genoAce-0:treatmentPCZ	0.751245	PCZ	num_size.3d	13	Ace-0	interaction	0.969642
genoBI-5-1:treatmentPCZ	0.807178	PCZ	num_size.3d	13	BI-5-1	interaction	0.969642
genoCastelfed-3-206:treatmentPCZ	0.943271	PCZ	num_size.3d	13	Castelfed-3-206	interaction	0.969642
genoSij-4:treatmentPCZ	0.324125	PCZ	num_size.3d	13	Sij-4	interaction	0.940521
genoEpidauros-1:treatmentPCZ	0.497115	PCZ	num_size.3d	13	Epidauros-1	interaction	0.944518
genoIP-Her-12:treatmentPCZ	0.969642	PCZ	num_size.3d	13	IP-Her-12	interaction	0.969642
genoLac-0:treatmentPCZ	0.830634	PCZ	num_size.3d	13	Lac-0	interaction	0.969642
genoLch-0:treatmentPCZ	0.650834	PCZ	num_size.3d	13	Lch-0	interaction	0.969642
genoObh-13:treatmentPCZ	0.048413	PCZ	num_size.3d	13	Obh-13	interaction	0.292167
genoPetergof:treatmentPCZ	0.476866	PCZ	num_size.3d	13	Petergof	interaction	0.944518
genoPT2.21:treatmentPCZ	0.81602	PCZ	num_size.3d	13	PT2.21	interaction	0.969642
genoSchl-7:treatmentPCZ	0.225027	PCZ	num_size.3d	13	Schl-7	interaction	0.855104
genoSf-2:treatmentPCZ	0.933392	PCZ	num_size.3d	13	Sf-2	interaction	0.969642
genoSij 1-96:treatmentPCZ	0.346508	PCZ	num_size.3d	13	Sij 1-96	interaction	0.940521
genoUKSW06-285:treatmentPCZ	0.0615088	PCZ	num_size.3d	13	UKSW06-285	interaction	0.292167
(Intercept)	7.58015e-12	PCZ	plant_height.3d	13	(Intercept)	intercept	7.58015e-12
genoPla-0	0.171277	PCZ	plant_height.3d	13	Pla-0	geno	0.610008
genoAitba-2	0.914008	PCZ	plant_height.3d	13	Aitba-2	geno	0.914008
genoTs-1	0.103195	PCZ	plant_height.3d	13	Ts-1	geno	0.610008
genoWc-1	0.144387	PCZ	plant_height.3d	13	Wc-1	geno	0.610008
genoAce-0	0.89023	PCZ	plant_height.3d	13	Ace-0	geno	0.914008
genoBI-5-1	0.890748	PCZ	plant_height.3d	13	BI-5-1	geno	0.914008
genoCastelfed-3-206	0.00207535	PCZ	plant_height.3d	13	Castelfed-3-206	geno	0.0394316
genoSij-4	0.505236	PCZ	plant_height.3d	13	Sij-4	geno	0.799956
genoEpidauros-1	0.343233	PCZ	plant_height.3d	13	Epidauros-1	geno	0.610008
genoIP-Her-12	0.353162	PCZ	plant_height.3d	13	IP-Her-12	geno	0.610008
genoLac-0	0.0261965	PCZ	plant_height.3d	13	Lac-0	geno	0.248867
genoLch-0	0.647446	PCZ	plant_height.3d	13	Lch-0	geno	0.856392
genoObh-13	0.676099	PCZ	plant_height.3d	13	Obh-13	geno	0.856392
genoPetergof	0.315415	PCZ	plant_height.3d	13	Petergof	geno	0.610008
genoPT2.21	0.303115	PCZ	plant_height.3d	13	PT2.21	geno	0.610008
genoSchl-7	0.620128	PCZ	plant_height.3d	13	Schl-7	geno	0.856392
genoSf-2	0.330872	PCZ	plant_height.3d	13	Sf-2	geno	0.610008
genoSij 1-96	0.288992	PCZ	plant_height.3d	13	Sij 1-96	geno	0.610008
genoUKSW06-285	0.889762	PCZ	plant_height.3d	13	UKSW06-285	geno	0.914008
treatmentPCZ	0.0440879	PCZ	plant_height.3d	13	treatmentPCZ	treatment	0.0440879
genoPla-0:treatmentPCZ	0.989156	PCZ	plant_height.3d	13	Pla-0	interaction	0.989156
genoAitba-2:treatmentPCZ	0.262535	PCZ	plant_height.3d	13	Aitba-2	interaction	0.415681
genoTs-1:treatmentPCZ	0.25109	PCZ	plant_height.3d	13	Ts-1	interaction	0.415681
genoWc-1:treatmentPCZ	0.00110882	PCZ	plant_height.3d	13	Wc-1	interaction	0.0105338
genoAce-0:treatmentPCZ	0.416752	PCZ	plant_height.3d	13	Ace-0	interaction	0.565592
genoBI-5-1:treatmentPCZ	0.36822	PCZ	plant_height.3d	13	BI-5-1	interaction	0.538168
genoCastelfed-3-206:treatmentPCZ	0.257882	PCZ	plant_height.3d	13	Castelfed-3-206	interaction	0.415681
genoSij-4:treatmentPCZ	0.0201576	PCZ	plant_height.3d	13	Sij-4	interaction	0.0765988
genoEpidauros-1:treatmentPCZ	0.00945273	PCZ	plant_height.3d	13	Epidauros-1	interaction	0.0530027
genoIP-Her-12:treatmentPCZ	0.244545	PCZ	plant_height.3d	13	IP-Her-12	interaction	0.415681
genoLac-0:treatmentPCZ	0.666927	PCZ	plant_height.3d	13	Lac-0	interaction	0.844774
genoLch-0:treatmentPCZ	0.80948	PCZ	plant_height.3d	13	Lch-0	interaction	0.904713
genoObh-13:treatmentPCZ	0.20624	PCZ	plant_height.3d	13	Obh-13	interaction	0.415681
genoPetergof:treatmentPCZ	0.0111585	PCZ	plant_height.3d	13	Petergof	interaction	0.0530027
genoPT2.21:treatmentPCZ	0.176757	PCZ	plant_height.3d	13	PT2.21	interaction	0.415681
genoSchl-7:treatmentPCZ	0.062841	PCZ	plant_height.3d	13	Schl-7	interaction	0.198997
genoSf-2:treatmentPCZ	0.860395	PCZ	plant_height.3d	13	Sf-2	interaction	0.908194
genoSij 1-96:treatmentPCZ	0.000644257	PCZ	plant_height.3d	13	Sij 1-96	interaction	0.0105338
genoUKSW06-285:treatmentPCZ	0.73375	PCZ	plant_height.3d	13	UKSW06-285	interaction	0.871328
(Intercept)	1.98401e-07	PCZ	holistic_aspect_ratio.3d	13	(Intercept)	intercept	1.98401e-07
genoPla-0	0.0122993	PCZ	holistic_aspect_ratio.3d	13	Pla-0	geno	0.202514
genoAitba-2	0.693033	PCZ	holistic_aspect_ratio.3d	13	Aitba-2	geno	0.787542
genoTs-1	0.0678626	PCZ	holistic_aspect_ratio.3d	13	Ts-1	geno	0.214898
genoWc-1	0.52786	PCZ	holistic_aspect_ratio.3d	13	Wc-1	geno	0.744863
genoAce-0	0.0307595	PCZ	holistic_aspect_ratio.3d	13	Ace-0	geno	0.202514
genoBI-5-1	0.220953	PCZ	holistic_aspect_ratio.3d	13	BI-5-1	geno	0.367723
genoCastelfed-3-206	0.971259	PCZ	holistic_aspect_ratio.3d	13	Castelfed-3-206	geno	0.971259
genoSij-4	0.704643	PCZ	holistic_aspect_ratio.3d	13	Sij-4	geno	0.787542
genoEpidauros-1	0.232246	PCZ	holistic_aspect_ratio.3d	13	Epidauros-1	geno	0.367723
genoIP-Her-12	0.639822	PCZ	holistic_aspect_ratio.3d	13	IP-Her-12	geno	0.787542
genoLac-0	0.0332582	PCZ	holistic_aspect_ratio.3d	13	Lac-0	geno	0.202514
genoLch-0	0.0489141	PCZ	holistic_aspect_ratio.3d	13	Lch-0	geno	0.202514
genoObh-13	0.0532931	PCZ	holistic_aspect_ratio.3d	13	Obh-13	geno	0.202514
genoPetergof	0.548846	PCZ	holistic_aspect_ratio.3d	13	Petergof	geno	0.744863
genoPT2.21	0.209667	PCZ	holistic_aspect_ratio.3d	13	PT2.21	geno	0.367723
genoSchl-7	0.133217	PCZ	holistic_aspect_ratio.3d	13	Schl-7	geno	0.31639
genoSf-2	0.214864	PCZ	holistic_aspect_ratio.3d	13	Sf-2	geno	0.367723
genoSij 1-96	0.791599	PCZ	holistic_aspect_ratio.3d	13	Sij 1-96	geno	0.835577
genoUKSW06-285	0.105687	PCZ	holistic_aspect_ratio.3d	13	UKSW06-285	geno	0.286866
treatmentPCZ	0.702513	PCZ	holistic_aspect_ratio.3d	13	treatmentPCZ	treatment	0.702513
genoPla-0:treatmentPCZ	0.806828	PCZ	holistic_aspect_ratio.3d	13	Pla-0	interaction	0.97957
genoAitba-2:treatmentPCZ	0.298364	PCZ	holistic_aspect_ratio.3d	13	Aitba-2	interaction	0.97957
genoTs-1:treatmentPCZ	0.507125	PCZ	holistic_aspect_ratio.3d	13	Ts-1	interaction	0.97957
genoWc-1:treatmentPCZ	0.114722	PCZ	holistic_aspect_ratio.3d	13	Wc-1	interaction	0.97957
genoAce-0:treatmentPCZ	0.97957	PCZ	holistic_aspect_ratio.3d	13	Ace-0	interaction	0.97957
genoBI-5-1:treatmentPCZ	0.911517	PCZ	holistic_aspect_ratio.3d	13	BI-5-1	interaction	0.97957
genoCastelfed-3-206:treatmentPCZ	0.762945	PCZ	holistic_aspect_ratio.3d	13	Castelfed-3-206	interaction	0.97957
genoSij-4:treatmentPCZ	0.485758	PCZ	holistic_aspect_ratio.3d	13	Sij-4	interaction	0.97957
genoEpidauros-1:treatmentPCZ	0.770586	PCZ	holistic_aspect_ratio.3d	13	Epidauros-1	interaction	0.97957
genoIP-Her-12:treatmentPCZ	0.428456	PCZ	holistic_aspect_ratio.3d	13	IP-Her-12	interaction	0.97957
genoLac-0:treatmentPCZ	0.974206	PCZ	holistic_aspect_ratio.3d	13	Lac-0	interaction	0.97957
genoLch-0:treatmentPCZ	0.772718	PCZ	holistic_aspect_ratio.3d	13	Lch-0	interaction	0.97957
genoObh-13:treatmentPCZ	0.717017	PCZ	holistic_aspect_ratio.3d	13	Obh-13	interaction	0.97957
genoPetergof:treatmentPCZ	0.245946	PCZ	holistic_aspect_ratio.3d	13	Petergof	interaction	0.97957
genoPT2.21:treatmentPCZ	0.679742	PCZ	holistic_aspect_ratio.3d	13	PT2.21	interaction	0.97957
genoSchl-7:treatmentPCZ	0.63688	PCZ	holistic_aspect_ratio.3d	13	Schl-7	interaction	0.97957
genoSf-2:treatmentPCZ	0.883531	PCZ	holistic_aspect_ratio.3d	13	Sf-2	interaction	0.97957
genoSij 1-96:treatmentPCZ	0.147788	PCZ	holistic_aspect_ratio.3d	13	Sij 1-96	interaction	0.97957
genoUKSW06-285:treatmentPCZ	0.87601	PCZ	holistic_aspect_ratio.3d	13	UKSW06-285	interaction	0.97957
(Intercept)	2.48513e-30	PCZ	length_of_boundingbox.3d	13	(Intercept)	intercept	2.48513e-30
genoPla-0	0.0325121	PCZ	length_of_boundingbox.3d	13	Pla-0	geno	0.0617729
genoAitba-2	0.00882714	PCZ	length_of_boundingbox.3d	13	Aitba-2	geno	0.0335431
genoTs-1	0.890121	PCZ	length_of_boundingbox.3d	13	Ts-1	geno	0.890121
genoWc-1	0.0265989	PCZ	length_of_boundingbox.3d	13	Wc-1	geno	0.0561532
genoAce-0	1.23646e-09	PCZ	length_of_boundingbox.3d	13	Ace-0	geno	2.34927e-08
genoBI-5-1	0.606557	PCZ	length_of_boundingbox.3d	13	BI-5-1	geno	0.640255
genoCastelfed-3-206	2.48208e-08	PCZ	length_of_boundingbox.3d	13	Castelfed-3-206	geno	2.35797e-07
genoSij-4	0.542981	PCZ	length_of_boundingbox.3d	13	Sij-4	geno	0.606861
genoEpidauros-1	0.0911807	PCZ	length_of_boundingbox.3d	13	Epidauros-1	geno	0.115496
genoIP-Her-12	0.0572956	PCZ	length_of_boundingbox.3d	13	IP-Her-12	geno	0.0837398
genoLac-0	0.243856	PCZ	length_of_boundingbox.3d	13	Lac-0	geno	0.289579
genoLch-0	0.0165827	PCZ	length_of_boundingbox.3d	13	Lch-0	geno	0.039384
genoObh-13	0.016006	PCZ	length_of_boundingbox.3d	13	Obh-13	geno	0.039384
genoPetergof	0.0549566	PCZ	length_of_boundingbox.3d	13	Petergof	geno	0.0837398
genoPT2.21	1.6182e-05	PCZ	length_of_boundingbox.3d	13	PT2.21	geno	0.000102486
genoSchl-7	0.0120813	PCZ	length_of_boundingbox.3d	13	Schl-7	geno	0.0382575
genoSf-2	0.053654	PCZ	length_of_boundingbox.3d	13	Sf-2	geno	0.0837398
genoSij 1-96	0.0781454	PCZ	length_of_boundingbox.3d	13	Sij 1-96	geno	0.106054
genoUKSW06-285	0.000810439	PCZ	length_of_boundingbox.3d	13	UKSW06-285	geno	0.00384958
treatmentPCZ	0.0998409	PCZ	length_of_boundingbox.3d	13	treatmentPCZ	treatment	0.0998409
genoPla-0:treatmentPCZ	0.0145548	PCZ	length_of_boundingbox.3d	13	Pla-0	interaction	0.13827
genoAitba-2:treatmentPCZ	2.79724e-05	PCZ	length_of_boundingbox.3d	13	Aitba-2	interaction	0.000531476
genoTs-1:treatmentPCZ	0.987256	PCZ	length_of_boundingbox.3d	13	Ts-1	interaction	0.987256
genoWc-1:treatmentPCZ	0.425492	PCZ	length_of_boundingbox.3d	13	Wc-1	interaction	0.846341
genoAce-0:treatmentPCZ	0.267067	PCZ	length_of_boundingbox.3d	13	Ace-0	interaction	0.845712
genoBI-5-1:treatmentPCZ	0.69599	PCZ	length_of_boundingbox.3d	13	BI-5-1	interaction	0.881588
genoCastelfed-3-206:treatmentPCZ	0.947431	PCZ	length_of_boundingbox.3d	13	Castelfed-3-206	interaction	0.987256
genoSij-4:treatmentPCZ	0.0248219	PCZ	length_of_boundingbox.3d	13	Sij-4	interaction	0.157206
genoEpidauros-1:treatmentPCZ	0.489987	PCZ	length_of_boundingbox.3d	13	Epidauros-1	interaction	0.846341
genoIP-Her-12:treatmentPCZ	0.6552	PCZ	length_of_boundingbox.3d	13	IP-Her-12	interaction	0.881588
genoLac-0:treatmentPCZ	0.644892	PCZ	length_of_boundingbox.3d	13	Lac-0	interaction	0.881588
genoLch-0:treatmentPCZ	0.891151	PCZ	length_of_boundingbox.3d	13	Lch-0	interaction	0.987256
genoObh-13:treatmentPCZ	0.0335849	PCZ	length_of_boundingbox.3d	13	Obh-13	interaction	0.159528
genoPetergof:treatmentPCZ	0.477165	PCZ	length_of_boundingbox.3d	13	Petergof	interaction	0.846341
genoPT2.21:treatmentPCZ	0.42974	PCZ	length_of_boundingbox.3d	13	PT2.21	interaction	0.846341
genoSchl-7:treatmentPCZ	0.129501	PCZ	length_of_boundingbox.3d	13	Schl-7	interaction	0.492103
genoSf-2:treatmentPCZ	0.746106	PCZ	length_of_boundingbox.3d	13	Sf-2	interaction	0.886001
genoSij 1-96:treatmentPCZ	0.402751	PCZ	length_of_boundingbox.3d	13	Sij 1-96	interaction	0.846341
genoUKSW06-285:treatmentPCZ	0.62804	PCZ	length_of_boundingbox.3d	13	UKSW06-285	interaction	0.881588
(Intercept)	6.12858e-30	PCZ	width_of_boundingbox.3d	13	(Intercept)	intercept	6.12858e-30
genoPla-0	0.000422714	PCZ	width_of_boundingbox.3d	13	Pla-0	geno	0.00200789
genoAitba-2	0.15427	PCZ	width_of_boundingbox.3d	13	Aitba-2	geno	0.195409
genoTs-1	0.19324	PCZ	width_of_boundingbox.3d	13	Ts-1	geno	0.229473
genoWc-1	0.0719459	PCZ	width_of_boundingbox.3d	13	Wc-1	geno	0.139416
genoAce-0	5.36706e-09	PCZ	width_of_boundingbox.3d	13	Ace-0	geno	1.01974e-07
genoBI-5-1	0.566688	PCZ	width_of_boundingbox.3d	13	BI-5-1	geno	0.566688
genoCastelfed-3-206	2.4187e-07	PCZ	width_of_boundingbox.3d	13	Castelfed-3-206	geno	2.29777e-06
genoSij-4	0.131438	PCZ	width_of_boundingbox.3d	13	Sij-4	geno	0.192101
genoEpidauros-1	0.152373	PCZ	width_of_boundingbox.3d	13	Epidauros-1	geno	0.195409
genoIP-Her-12	0.0420242	PCZ	width_of_boundingbox.3d	13	IP-Her-12	geno	0.117548
genoLac-0	0.042792	PCZ	width_of_boundingbox.3d	13	Lac-0	geno	0.117548
genoLch-0	0.103694	PCZ	width_of_boundingbox.3d	13	Lch-0	geno	0.164182
genoObh-13	0.213581	PCZ	width_of_boundingbox.3d	13	Obh-13	geno	0.238708
genoPetergof	0.0460253	PCZ	width_of_boundingbox.3d	13	Petergof	geno	0.117548
genoPT2.21	0.000117599	PCZ	width_of_boundingbox.3d	13	PT2.21	geno	0.000744796
genoSchl-7	0.0935384	PCZ	width_of_boundingbox.3d	13	Schl-7	geno	0.161566
genoSf-2	0.0494938	PCZ	width_of_boundingbox.3d	13	Sf-2	geno	0.117548
genoSij 1-96	0.073377	PCZ	width_of_boundingbox.3d	13	Sij 1-96	geno	0.139416
genoUKSW06-285	0.340136	PCZ	width_of_boundingbox.3d	13	UKSW06-285	geno	0.359033
treatmentPCZ	0.386768	PCZ	width_of_boundingbox.3d	13	treatmentPCZ	treatment	0.386768
genoPla-0:treatmentPCZ	0.00776118	PCZ	width_of_boundingbox.3d	13	Pla-0	interaction	0.0737312
genoAitba-2:treatmentPCZ	1.19917e-05	PCZ	width_of_boundingbox.3d	13	Aitba-2	interaction	0.000227842
genoTs-1:treatmentPCZ	0.315515	PCZ	width_of_boundingbox.3d	13	Ts-1	interaction	0.749349
genoWc-1:treatmentPCZ	0.50231	PCZ	width_of_boundingbox.3d	13	Wc-1	interaction	0.767067
genoAce-0:treatmentPCZ	0.565895	PCZ	width_of_boundingbox.3d	13	Ace-0	interaction	0.767067
genoBI-5-1:treatmentPCZ	0.484568	PCZ	width_of_boundingbox.3d	13	BI-5-1	interaction	0.767067
genoCastelfed-3-206:treatmentPCZ	0.739032	PCZ	width_of_boundingbox.3d	13	Castelfed-3-206	interaction	0.780089
genoSij-4:treatmentPCZ	0.544887	PCZ	width_of_boundingbox.3d	13	Sij-4	interaction	0.767067
genoEpidauros-1:treatmentPCZ	0.605579	PCZ	width_of_boundingbox.3d	13	Epidauros-1	interaction	0.767067
genoIP-Her-12:treatmentPCZ	0.718067	PCZ	width_of_boundingbox.3d	13	IP-Her-12	interaction	0.780089
genoLac-0:treatmentPCZ	0.437411	PCZ	width_of_boundingbox.3d	13	Lac-0	interaction	0.767067
genoLch-0:treatmentPCZ	0.789794	PCZ	width_of_boundingbox.3d	13	Lch-0	interaction	0.789794
genoObh-13:treatmentPCZ	0.417098	PCZ	width_of_boundingbox.3d	13	Obh-13	interaction	0.767067
genoPetergof:treatmentPCZ	0.236784	PCZ	width_of_boundingbox.3d	13	Petergof	interaction	0.663846
genoPT2.21:treatmentPCZ	0.244575	PCZ	width_of_boundingbox.3d	13	PT2.21	interaction	0.663846
genoSchl-7:treatmentPCZ	0.237111	PCZ	width_of_boundingbox.3d	13	Schl-7	interaction	0.663846
genoSf-2:treatmentPCZ	0.737796	PCZ	width_of_boundingbox.3d	13	Sf-2	interaction	0.780089
genoSij 1-96:treatmentPCZ	0.136235	PCZ	width_of_boundingbox.3d	13	Sij 1-96	interaction	0.663846
genoUKSW06-285:treatmentPCZ	0.208547	PCZ	width_of_boundingbox.3d	13	UKSW06-285	interaction	0.663846
(Intercept)	1.78699e-06	PCZ	height_of_boundingbox.3d	13	(Intercept)	intercept	1.78699e-06
genoPla-0	0.0695328	PCZ	height_of_boundingbox.3d	13	Pla-0	geno	0.613553
genoAitba-2	0.690191	PCZ	height_of_boundingbox.3d	13	Aitba-2	geno	0.990831
genoTs-1	0.231763	PCZ	height_of_boundingbox.3d	13	Ts-1	geno	0.893449
genoWc-1	0.235118	PCZ	height_of_boundingbox.3d	13	Wc-1	geno	0.893449
genoAce-0	0.79011	PCZ	height_of_boundingbox.3d	13	Ace-0	geno	0.990831
genoBI-5-1	0.711	PCZ	height_of_boundingbox.3d	13	BI-5-1	geno	0.990831
genoCastelfed-3-206	0.0455728	PCZ	height_of_boundingbox.3d	13	Castelfed-3-206	geno	0.613553
genoSij-4	0.888952	PCZ	height_of_boundingbox.3d	13	Sij-4	geno	0.990831
genoEpidauros-1	0.956756	PCZ	height_of_boundingbox.3d	13	Epidauros-1	geno	0.990831
genoIP-Her-12	0.600226	PCZ	height_of_boundingbox.3d	13	IP-Her-12	geno	0.990831
genoLac-0	0.0968768	PCZ	height_of_boundingbox.3d	13	Lac-0	geno	0.613553
genoLch-0	0.360212	PCZ	height_of_boundingbox.3d	13	Lch-0	geno	0.977718
genoObh-13	0.289653	PCZ	height_of_boundingbox.3d	13	Obh-13	geno	0.917234
genoPetergof	0.6764	PCZ	height_of_boundingbox.3d	13	Petergof	geno	0.990831
genoPT2.21	0.749748	PCZ	height_of_boundingbox.3d	13	PT2.21	geno	0.990831
genoSchl-7	0.800717	PCZ	height_of_boundingbox.3d	13	Schl-7	geno	0.990831
genoSf-2	0.990831	PCZ	height_of_boundingbox.3d	13	Sf-2	geno	0.990831
genoSij 1-96	0.976251	PCZ	height_of_boundingbox.3d	13	Sij 1-96	geno	0.990831
genoUKSW06-285	0.534297	PCZ	height_of_boundingbox.3d	13	UKSW06-285	geno	0.990831
treatmentPCZ	0.289773	PCZ	height_of_boundingbox.3d	13	treatmentPCZ	treatment	0.289773
genoPla-0:treatmentPCZ	0.183399	PCZ	height_of_boundingbox.3d	13	Pla-0	interaction	0.696918
genoAitba-2:treatmentPCZ	0.764657	PCZ	height_of_boundingbox.3d	13	Aitba-2	interaction	0.854616
genoTs-1:treatmentPCZ	0.388501	PCZ	height_of_boundingbox.3d	13	Ts-1	interaction	0.779915
genoWc-1:treatmentPCZ	0.0200236	PCZ	height_of_boundingbox.3d	13	Wc-1	interaction	0.380448
genoAce-0:treatmentPCZ	0.600832	PCZ	height_of_boundingbox.3d	13	Ace-0	interaction	0.779915
genoBI-5-1:treatmentPCZ	0.559024	PCZ	height_of_boundingbox.3d	13	BI-5-1	interaction	0.779915
genoCastelfed-3-206:treatmentPCZ	0.508751	PCZ	height_of_boundingbox.3d	13	Castelfed-3-206	interaction	0.779915
genoSij-4:treatmentPCZ	0.137367	PCZ	height_of_boundingbox.3d	13	Sij-4	interaction	0.652494
genoEpidauros-1:treatmentPCZ	0.382524	PCZ	height_of_boundingbox.3d	13	Epidauros-1	interaction	0.779915
genoIP-Her-12:treatmentPCZ	0.423344	PCZ	height_of_boundingbox.3d	13	IP-Her-12	interaction	0.779915
genoLac-0:treatmentPCZ	0.965738	PCZ	height_of_boundingbox.3d	13	Lac-0	interaction	0.965738
genoLch-0:treatmentPCZ	0.955264	PCZ	height_of_boundingbox.3d	13	Lch-0	interaction	0.965738
genoObh-13:treatmentPCZ	0.479433	PCZ	height_of_boundingbox.3d	13	Obh-13	interaction	0.779915
genoPetergof:treatmentPCZ	0.114821	PCZ	height_of_boundingbox.3d	13	Petergof	interaction	0.652494
genoPT2.21:treatmentPCZ	0.526577	PCZ	height_of_boundingbox.3d	13	PT2.21	interaction	0.779915
genoSchl-7:treatmentPCZ	0.311296	PCZ	height_of_boundingbox.3d	13	Schl-7	interaction	0.779915
genoSf-2:treatmentPCZ	0.615722	PCZ	height_of_boundingbox.3d	13	Sf-2	interaction	0.779915
genoSij 1-96:treatmentPCZ	0.0815277	PCZ	height_of_boundingbox.3d	13	Sij 1-96	interaction	0.652494
genoUKSW06-285:treatmentPCZ	0.753083	PCZ	height_of_boundingbox.3d	13	UKSW06-285	interaction	0.854616
(Intercept)	9.06619e-17	PCZ	area.3d	13	(Intercept)	intercept	9.06619e-17
genoPla-0	0.000273664	PCZ	area.3d	13	Pla-0	geno	0.000742803
genoAitba-2	0.487751	PCZ	area.3d	13	Aitba-2	geno	0.579204
genoTs-1	0.000107412	PCZ	area.3d	13	Ts-1	geno	0.000408164
genoWc-1	0.316659	PCZ	area.3d	13	Wc-1	geno	0.401102
genoAce-0	3.76968e-13	PCZ	area.3d	13	Ace-0	geno	7.1624e-12
genoBI-5-1	0.923114	PCZ	area.3d	13	BI-5-1	geno	0.923114
genoCastelfed-3-206	3.17985e-09	PCZ	area.3d	13	Castelfed-3-206	geno	3.02086e-08
genoSij-4	0.747462	PCZ	area.3d	13	Sij-4	geno	0.788988
genoEpidauros-1	0.13145	PCZ	area.3d	13	Epidauros-1	geno	0.192119
genoIP-Her-12	0.0533995	PCZ	area.3d	13	IP-Her-12	geno	0.101459
genoLac-0	0.564617	PCZ	area.3d	13	Lac-0	geno	0.631042
genoLch-0	1.37227e-05	PCZ	area.3d	13	Lch-0	geno	6.51831e-05
genoObh-13	0.000660515	PCZ	area.3d	13	Obh-13	geno	0.00156872
genoPetergof	0.079515	PCZ	area.3d	13	Petergof	geno	0.125899
genoPT2.21	0.00021426	PCZ	area.3d	13	PT2.21	geno	0.00067849
genoSchl-7	0.0749228	PCZ	area.3d	13	Schl-7	geno	0.125899
genoSf-2	1.35913e-06	PCZ	area.3d	13	Sf-2	geno	8.6078e-06
genoSij 1-96	0.187299	PCZ	area.3d	13	Sij 1-96	geno	0.254191
genoUKSW06-285	0.013039	PCZ	area.3d	13	UKSW06-285	geno	0.0275267
treatmentPCZ	0.420352	PCZ	area.3d	13	treatmentPCZ	treatment	0.420352
genoPla-0:treatmentPCZ	0.0716151	PCZ	area.3d	13	Pla-0	interaction	0.453562
genoAitba-2:treatmentPCZ	0.000969814	PCZ	area.3d	13	Aitba-2	interaction	0.0184265
genoTs-1:treatmentPCZ	0.512624	PCZ	area.3d	13	Ts-1	interaction	0.96712
genoWc-1:treatmentPCZ	0.540366	PCZ	area.3d	13	Wc-1	interaction	0.96712
genoAce-0:treatmentPCZ	0.610813	PCZ	area.3d	13	Ace-0	interaction	0.96712
genoBI-5-1:treatmentPCZ	0.953765	PCZ	area.3d	13	BI-5-1	interaction	0.986219
genoCastelfed-3-206:treatmentPCZ	0.773605	PCZ	area.3d	13	Castelfed-3-206	interaction	0.986219
genoSij-4:treatmentPCZ	0.261125	PCZ	area.3d	13	Sij-4	interaction	0.826897
genoEpidauros-1:treatmentPCZ	0.709096	PCZ	area.3d	13	Epidauros-1	interaction	0.986219
genoIP-Her-12:treatmentPCZ	0.868772	PCZ	area.3d	13	IP-Her-12	interaction	0.986219
genoLac-0:treatmentPCZ	0.986219	PCZ	area.3d	13	Lac-0	interaction	0.986219
genoLch-0:treatmentPCZ	0.827959	PCZ	area.3d	13	Lch-0	interaction	0.986219
genoObh-13:treatmentPCZ	0.0600842	PCZ	area.3d	13	Obh-13	interaction	0.453562
genoPetergof:treatmentPCZ	0.428341	PCZ	area.3d	13	Petergof	interaction	0.96712
genoPT2.21:treatmentPCZ	0.596768	PCZ	area.3d	13	PT2.21	interaction	0.96712
genoSchl-7:treatmentPCZ	0.193061	PCZ	area.3d	13	Schl-7	interaction	0.826897
genoSf-2:treatmentPCZ	0.932108	PCZ	area.3d	13	Sf-2	interaction	0.986219
genoSij 1-96:treatmentPCZ	0.399763	PCZ	area.3d	13	Sij 1-96	interaction	0.96712
genoUKSW06-285:treatmentPCZ	0.227004	PCZ	area.3d	13	UKSW06-285	interaction	0.826897
(Intercept)	2.93371e-20	PCZ	convex_area.3d	13	(Intercept)	intercept	2.93371e-20
genoPla-0	0.0937909	PCZ	convex_area.3d	13	Pla-0	geno	0.162002
genoAitba-2	0.0552742	PCZ	convex_area.3d	13	Aitba-2	geno	0.15003
genoTs-1	0.752078	PCZ	convex_area.3d	13	Ts-1	geno	0.793861
genoWc-1	0.0325203	PCZ	convex_area.3d	13	Wc-1	geno	0.123577
genoAce-0	3.97353e-13	PCZ	convex_area.3d	13	Ace-0	geno	7.54971e-12
genoBI-5-1	0.954312	PCZ	convex_area.3d	13	BI-5-1	geno	0.954312
genoCastelfed-3-206	5.87715e-11	PCZ	convex_area.3d	13	Castelfed-3-206	geno	5.58329e-10
genoSij-4	0.28804	PCZ	convex_area.3d	13	Sij-4	geno	0.321927
genoEpidauros-1	0.115923	PCZ	convex_area.3d	13	Epidauros-1	geno	0.183544
genoIP-Her-12	0.084933	PCZ	convex_area.3d	13	IP-Her-12	geno	0.162002
genoLac-0	0.138725	PCZ	convex_area.3d	13	Lac-0	geno	0.191831
genoLch-0	0.167903	PCZ	convex_area.3d	13	Lch-0	geno	0.203496
genoObh-13	0.171365	PCZ	convex_area.3d	13	Obh-13	geno	0.203496
genoPetergof	0.043929	PCZ	convex_area.3d	13	Petergof	geno	0.139109
genoPT2.21	5.67131e-07	PCZ	convex_area.3d	13	PT2.21	geno	3.59183e-06
genoSchl-7	0.0672505	PCZ	convex_area.3d	13	Schl-7	geno	0.15972
genoSf-2	0.00323601	PCZ	convex_area.3d	13	Sf-2	geno	0.0153711
genoSij 1-96	0.0885876	PCZ	convex_area.3d	13	Sij 1-96	geno	0.162002
genoUKSW06-285	0.141349	PCZ	convex_area.3d	13	UKSW06-285	geno	0.191831
treatmentPCZ	0.00520753	PCZ	convex_area.3d	13	treatmentPCZ	treatment	0.00520753
genoPla-0:treatmentPCZ	0.0427704	PCZ	convex_area.3d	13	Pla-0	interaction	0.263467
genoAitba-2:treatmentPCZ	0.00171411	PCZ	convex_area.3d	13	Aitba-2	interaction	0.0325681
genoTs-1:treatmentPCZ	0.695047	PCZ	convex_area.3d	13	Ts-1	interaction	0.838486
genoWc-1:treatmentPCZ	0.794355	PCZ	convex_area.3d	13	Wc-1	interaction	0.838486
genoAce-0:treatmentPCZ	0.130842	PCZ	convex_area.3d	13	Ace-0	interaction	0.310749
genoBI-5-1:treatmentPCZ	0.782353	PCZ	convex_area.3d	13	BI-5-1	interaction	0.838486
genoCastelfed-3-206:treatmentPCZ	0.240106	PCZ	convex_area.3d	13	Castelfed-3-206	interaction	0.50689
genoSij-4:treatmentPCZ	0.0426345	PCZ	convex_area.3d	13	Sij-4	interaction	0.263467
genoEpidauros-1:treatmentPCZ	0.690864	PCZ	convex_area.3d	13	Epidauros-1	interaction	0.838486
genoIP-Her-12:treatmentPCZ	0.557842	PCZ	convex_area.3d	13	IP-Her-12	interaction	0.836306
genoLac-0:treatmentPCZ	0.735234	PCZ	convex_area.3d	13	Lac-0	interaction	0.838486
genoLch-0:treatmentPCZ	0.951503	PCZ	convex_area.3d	13	Lch-0	interaction	0.951503
genoObh-13:treatmentPCZ	0.063021	PCZ	convex_area.3d	13	Obh-13	interaction	0.263467
genoPetergof:treatmentPCZ	0.0988348	PCZ	convex_area.3d	13	Petergof	interaction	0.268266
genoPT2.21:treatmentPCZ	0.0832	PCZ	convex_area.3d	13	PT2.21	interaction	0.263467
genoSchl-7:treatmentPCZ	0.0708954	PCZ	convex_area.3d	13	Schl-7	interaction	0.263467
genoSf-2:treatmentPCZ	0.57221	PCZ	convex_area.3d	13	Sf-2	interaction	0.836306
genoSij 1-96:treatmentPCZ	0.53668	PCZ	convex_area.3d	13	Sij 1-96	interaction	0.836306
genoUKSW06-285:treatmentPCZ	0.333676	PCZ	convex_area.3d	13	UKSW06-285	interaction	0.633985
(Intercept)	3.18329e-29	PCZ	holistic_area_convexity.3d	13	(Intercept)	intercept	3.18329e-29
genoPla-0	0.000295716	PCZ	holistic_area_convexity.3d	13	Pla-0	geno	0.00112372
genoAitba-2	0.0941525	PCZ	holistic_area_convexity.3d	13	Aitba-2	geno	0.17889
genoTs-1	1.31383e-08	PCZ	holistic_area_convexity.3d	13	Ts-1	geno	2.17318e-07
genoWc-1	0.00403698	PCZ	holistic_area_convexity.3d	13	Wc-1	geno	0.00958783
genoAce-0	4.04219e-08	PCZ	holistic_area_convexity.3d	13	Ace-0	geno	2.56005e-07
genoBI-5-1	0.986856	PCZ	holistic_area_convexity.3d	13	BI-5-1	geno	0.986856
genoCastelfed-3-206	0.00914757	PCZ	holistic_area_convexity.3d	13	Castelfed-3-206	geno	0.0193115
genoSij-4	0.350885	PCZ	holistic_area_convexity.3d	13	Sij-4	geno	0.512831
genoEpidauros-1	0.971871	PCZ	holistic_area_convexity.3d	13	Epidauros-1	geno	0.986856
genoIP-Her-12	0.254572	PCZ	holistic_area_convexity.3d	13	IP-Her-12	geno	0.439715
genoLac-0	0.00124036	PCZ	holistic_area_convexity.3d	13	Lac-0	geno	0.00392781
genoLch-0	2.28756e-08	PCZ	holistic_area_convexity.3d	13	Lch-0	geno	2.17318e-07
genoObh-13	0.000257086	PCZ	holistic_area_convexity.3d	13	Obh-13	geno	0.00112372
genoPetergof	0.971347	PCZ	holistic_area_convexity.3d	13	Petergof	geno	0.986856
genoPT2.21	0.415512	PCZ	holistic_area_convexity.3d	13	PT2.21	geno	0.563909
genoSchl-7	0.286536	PCZ	holistic_area_convexity.3d	13	Schl-7	geno	0.453683
genoSf-2	0.00181605	PCZ	holistic_area_convexity.3d	13	Sf-2	geno	0.00492927
genoSij 1-96	0.798341	PCZ	holistic_area_convexity.3d	13	Sij 1-96	geno	0.94803
genoUKSW06-285	0.588312	PCZ	holistic_area_convexity.3d	13	UKSW06-285	geno	0.745195
treatmentPCZ	0.101482	PCZ	holistic_area_convexity.3d	13	treatmentPCZ	treatment	0.101482
genoPla-0:treatmentPCZ	0.0266873	PCZ	holistic_area_convexity.3d	13	Pla-0	interaction	0.245695
genoAitba-2:treatmentPCZ	0.0472046	PCZ	holistic_area_convexity.3d	13	Aitba-2	interaction	0.245695
genoTs-1:treatmentPCZ	0.732001	PCZ	holistic_area_convexity.3d	13	Ts-1	interaction	0.732853
genoWc-1:treatmentPCZ	0.0517252	PCZ	holistic_area_convexity.3d	13	Wc-1	interaction	0.245695
genoAce-0:treatmentPCZ	0.126973	PCZ	holistic_area_convexity.3d	13	Ace-0	interaction	0.343073
genoBI-5-1:treatmentPCZ	0.263819	PCZ	holistic_area_convexity.3d	13	BI-5-1	interaction	0.394823
genoCastelfed-3-206:treatmentPCZ	0.270142	PCZ	holistic_area_convexity.3d	13	Castelfed-3-206	interaction	0.394823
genoSij-4:treatmentPCZ	0.0787511	PCZ	holistic_area_convexity.3d	13	Sij-4	interaction	0.299254
genoEpidauros-1:treatmentPCZ	0.0184606	PCZ	holistic_area_convexity.3d	13	Epidauros-1	interaction	0.245695
genoIP-Her-12:treatmentPCZ	0.433362	PCZ	holistic_area_convexity.3d	13	IP-Her-12	interaction	0.548925
genoLac-0:treatmentPCZ	0.248401	PCZ	holistic_area_convexity.3d	13	Lac-0	interaction	0.394823
genoLch-0:treatmentPCZ	0.144452	PCZ	holistic_area_convexity.3d	13	Lch-0	interaction	0.343073
genoObh-13:treatmentPCZ	0.732853	PCZ	holistic_area_convexity.3d	13	Obh-13	interaction	0.732853
genoPetergof:treatmentPCZ	0.0965657	PCZ	holistic_area_convexity.3d	13	Petergof	interaction	0.305791
genoPT2.21:treatmentPCZ	0.296121	PCZ	holistic_area_convexity.3d	13	PT2.21	interaction	0.401879
genoSchl-7:treatmentPCZ	0.638552	PCZ	holistic_area_convexity.3d	13	Schl-7	interaction	0.713676
genoSf-2:treatmentPCZ	0.268965	PCZ	holistic_area_convexity.3d	13	Sf-2	interaction	0.394823
genoSij 1-96:treatmentPCZ	0.222995	PCZ	holistic_area_convexity.3d	13	Sij 1-96	interaction	0.394823
genoUKSW06-285:treatmentPCZ	0.556846	PCZ	holistic_area_convexity.3d	13	UKSW06-285	interaction	0.661254
(Intercept)	1.98418e-13	PCZ	convex_hull_volume.3d	13	(Intercept)	intercept	1.98418e-13
genoPla-0	0.886978	PCZ	convex_hull_volume.3d	13	Pla-0	geno	0.936255
genoAitba-2	0.0823342	PCZ	convex_hull_volume.3d	13	Aitba-2	geno	0.260725
genoTs-1	0.57087	PCZ	convex_hull_volume.3d	13	Ts-1	geno	0.774752
genoWc-1	0.0197291	PCZ	convex_hull_volume.3d	13	Wc-1	geno	0.0937132
genoAce-0	8.03768e-08	PCZ	convex_hull_volume.3d	13	Ace-0	geno	7.6358e-07
genoBI-5-1	0.806041	PCZ	convex_hull_volume.3d	13	BI-5-1	geno	0.936255
genoCastelfed-3-206	4.22752e-10	PCZ	convex_hull_volume.3d	13	Castelfed-3-206	geno	8.03229e-09
genoSij-4	0.514756	PCZ	convex_hull_volume.3d	13	Sij-4	geno	0.752336
genoEpidauros-1	0.449098	PCZ	convex_hull_volume.3d	13	Epidauros-1	geno	0.711072
genoIP-Her-12	0.194592	PCZ	convex_hull_volume.3d	13	IP-Her-12	geno	0.369725
genoLac-0	0.153786	PCZ	convex_hull_volume.3d	13	Lac-0	geno	0.365242
genoLch-0	0.866671	PCZ	convex_hull_volume.3d	13	Lch-0	geno	0.936255
genoObh-13	0.942016	PCZ	convex_hull_volume.3d	13	Obh-13	geno	0.942016
genoPetergof	0.174554	PCZ	convex_hull_volume.3d	13	Petergof	geno	0.368504
genoPT2.21	0.000210544	PCZ	convex_hull_volume.3d	13	PT2.21	geno	0.00133344
genoSchl-7	0.227953	PCZ	convex_hull_volume.3d	13	Schl-7	geno	0.393736
genoSf-2	0.0255136	PCZ	convex_hull_volume.3d	13	Sf-2	geno	0.0969517
genoSij 1-96	0.15277	PCZ	convex_hull_volume.3d	13	Sij 1-96	geno	0.365242
genoUKSW06-285	0.876502	PCZ	convex_hull_volume.3d	13	UKSW06-285	geno	0.936255
treatmentPCZ	0.00696425	PCZ	convex_hull_volume.3d	13	treatmentPCZ	treatment	0.00696425
genoPla-0:treatmentPCZ	0.124654	PCZ	convex_hull_volume.3d	13	Pla-0	interaction	0.296054
genoAitba-2:treatmentPCZ	0.0286393	PCZ	convex_hull_volume.3d	13	Aitba-2	interaction	0.227193
genoTs-1:treatmentPCZ	0.684897	PCZ	convex_hull_volume.3d	13	Ts-1	interaction	0.867537
genoWc-1:treatmentPCZ	0.885012	PCZ	convex_hull_volume.3d	13	Wc-1	interaction	0.885012
genoAce-0:treatmentPCZ	0.0905819	PCZ	convex_hull_volume.3d	13	Ace-0	interaction	0.245865
genoBI-5-1:treatmentPCZ	0.570354	PCZ	convex_hull_volume.3d	13	BI-5-1	interaction	0.833594
genoCastelfed-3-206:treatmentPCZ	0.0717451	PCZ	convex_hull_volume.3d	13	Castelfed-3-206	interaction	0.227193
genoSij-4:treatmentPCZ	0.0617808	PCZ	convex_hull_volume.3d	13	Sij-4	interaction	0.227193
genoEpidauros-1:treatmentPCZ	0.647454	PCZ	convex_hull_volume.3d	13	Epidauros-1	interaction	0.867537
genoIP-Her-12:treatmentPCZ	0.379765	PCZ	convex_hull_volume.3d	13	IP-Her-12	interaction	0.615124
genoLac-0:treatmentPCZ	0.859743	PCZ	convex_hull_volume.3d	13	Lac-0	interaction	0.885012
genoLch-0:treatmentPCZ	0.843753	PCZ	convex_hull_volume.3d	13	Lch-0	interaction	0.885012
genoObh-13:treatmentPCZ	0.163525	PCZ	convex_hull_volume.3d	13	Obh-13	interaction	0.34522
genoPetergof:treatmentPCZ	0.0557796	PCZ	convex_hull_volume.3d	13	Petergof	interaction	0.227193
genoPT2.21:treatmentPCZ	0.0689138	PCZ	convex_hull_volume.3d	13	PT2.21	interaction	0.227193
genoSchl-7:treatmentPCZ	0.0519869	PCZ	convex_hull_volume.3d	13	Schl-7	interaction	0.227193
genoSf-2:treatmentPCZ	0.241047	PCZ	convex_hull_volume.3d	13	Sf-2	interaction	0.45799
genoSij 1-96:treatmentPCZ	0.866985	PCZ	convex_hull_volume.3d	13	Sij 1-96	interaction	0.885012
genoUKSW06-285:treatmentPCZ	0.388499	PCZ	convex_hull_volume.3d	13	UKSW06-285	interaction	0.615124
(Intercept)	7.14362e-11	PCZ	boundingbox_volume.3d	13	(Intercept)	intercept	7.14362e-11
genoPla-0	0.520291	PCZ	boundingbox_volume.3d	13	Pla-0	geno	0.648189
genoAitba-2	0.0216351	PCZ	boundingbox_volume.3d	13	Aitba-2	geno	0.0927628
genoTs-1	0.226829	PCZ	boundingbox_volume.3d	13	Ts-1	geno	0.47886
genoWc-1	0.0103465	PCZ	boundingbox_volume.3d	13	Wc-1	geno	0.0655276
genoAce-0	1.85662e-05	PCZ	boundingbox_volume.3d	13	Ace-0	geno	0.000176379
genoBI-5-1	0.549117	PCZ	boundingbox_volume.3d	13	BI-5-1	geno	0.648189
genoCastelfed-3-206	1.80064e-07	PCZ	boundingbox_volume.3d	13	Castelfed-3-206	geno	3.42122e-06
genoSij-4	0.393449	PCZ	boundingbox_volume.3d	13	Sij-4	geno	0.639551
genoEpidauros-1	0.437588	PCZ	boundingbox_volume.3d	13	Epidauros-1	geno	0.639551
genoIP-Her-12	0.415552	PCZ	boundingbox_volume.3d	13	IP-Her-12	geno	0.639551
genoLac-0	0.13422	PCZ	boundingbox_volume.3d	13	Lac-0	geno	0.364311
genoLch-0	0.734031	PCZ	boundingbox_volume.3d	13	Lch-0	geno	0.774811
genoObh-13	0.579959	PCZ	boundingbox_volume.3d	13	Obh-13	geno	0.648189
genoPetergof	0.342263	PCZ	boundingbox_volume.3d	13	Petergof	geno	0.639551
genoPT2.21	0.0244113	PCZ	boundingbox_volume.3d	13	PT2.21	geno	0.0927628
genoSchl-7	0.492897	PCZ	boundingbox_volume.3d	13	Schl-7	geno	0.648189
genoSf-2	0.178331	PCZ	boundingbox_volume.3d	13	Sf-2	geno	0.423536
genoSij 1-96	0.06298	PCZ	boundingbox_volume.3d	13	Sij 1-96	geno	0.199437
genoUKSW06-285	0.910942	PCZ	boundingbox_volume.3d	13	UKSW06-285	geno	0.910942
treatmentPCZ	0.0452355	PCZ	boundingbox_volume.3d	13	treatmentPCZ	treatment	0.0452355
genoPla-0:treatmentPCZ	0.0686518	PCZ	boundingbox_volume.3d	13	Pla-0	interaction	0.431362
genoAitba-2:treatmentPCZ	0.0209279	PCZ	boundingbox_volume.3d	13	Aitba-2	interaction	0.397631
genoTs-1:treatmentPCZ	0.866757	PCZ	boundingbox_volume.3d	13	Ts-1	interaction	0.972408
genoWc-1:treatmentPCZ	0.880017	PCZ	boundingbox_volume.3d	13	Wc-1	interaction	0.972408
genoAce-0:treatmentPCZ	0.184666	PCZ	boundingbox_volume.3d	13	Ace-0	interaction	0.441735
genoBI-5-1:treatmentPCZ	0.724678	PCZ	boundingbox_volume.3d	13	BI-5-1	interaction	0.972408
genoCastelfed-3-206:treatmentPCZ	0.185994	PCZ	boundingbox_volume.3d	13	Castelfed-3-206	interaction	0.441735
genoSij-4:treatmentPCZ	0.0970778	PCZ	boundingbox_volume.3d	13	Sij-4	interaction	0.431362
genoEpidauros-1:treatmentPCZ	0.555072	PCZ	boundingbox_volume.3d	13	Epidauros-1	interaction	0.81126
genoIP-Her-12:treatmentPCZ	0.408137	PCZ	boundingbox_volume.3d	13	IP-Her-12	interaction	0.808998
genoLac-0:treatmentPCZ	0.999415	PCZ	boundingbox_volume.3d	13	Lac-0	interaction	0.999415
genoLch-0:treatmentPCZ	0.796217	PCZ	boundingbox_volume.3d	13	Lch-0	interaction	0.972408
genoObh-13:treatmentPCZ	0.425788	PCZ	boundingbox_volume.3d	13	Obh-13	interaction	0.808998
genoPetergof:treatmentPCZ	0.085739	PCZ	boundingbox_volume.3d	13	Petergof	interaction	0.431362
genoPT2.21:treatmentPCZ	0.158491	PCZ	boundingbox_volume.3d	13	PT2.21	interaction	0.441735
genoSchl-7:treatmentPCZ	0.113516	PCZ	boundingbox_volume.3d	13	Schl-7	interaction	0.431362
genoSf-2:treatmentPCZ	0.517143	PCZ	boundingbox_volume.3d	13	Sf-2	interaction	0.81126
genoSij 1-96:treatmentPCZ	0.921228	PCZ	boundingbox_volume.3d	13	Sij 1-96	interaction	0.972408
genoUKSW06-285:treatmentPCZ	0.480237	PCZ	boundingbox_volume.3d	13	UKSW06-285	interaction	0.81126
(Intercept)	1.91063e-22	PCZ	holistic_solidity.3d	13	(Intercept)	intercept	1.91063e-22
genoPla-0	0.271155	PCZ	holistic_solidity.3d	13	Pla-0	geno	0.343463
genoAitba-2	0.115553	PCZ	holistic_solidity.3d	13	Aitba-2	geno	0.210334
genoTs-1	0.0409993	PCZ	holistic_solidity.3d	13	Ts-1	geno	0.210334
genoWc-1	0.0951271	PCZ	holistic_solidity.3d	13	Wc-1	geno	0.210334
genoAce-0	0.120897	PCZ	holistic_solidity.3d	13	Ace-0	geno	0.210334
genoBI-5-1	0.194829	PCZ	holistic_solidity.3d	13	BI-5-1	geno	0.28475
genoCastelfed-3-206	0.128253	PCZ	holistic_solidity.3d	13	Castelfed-3-206	geno	0.210334
genoSij-4	0.120894	PCZ	holistic_solidity.3d	13	Sij-4	geno	0.210334
genoEpidauros-1	0.810522	PCZ	holistic_solidity.3d	13	Epidauros-1	geno	0.855551
genoIP-Her-12	0.681826	PCZ	holistic_solidity.3d	13	IP-Her-12	geno	0.762041
genoLac-0	0.211701	PCZ	holistic_solidity.3d	13	Lac-0	geno	0.287308
genoLch-0	0.101629	PCZ	holistic_solidity.3d	13	Lch-0	geno	0.210334
genoObh-13	0.0620393	PCZ	holistic_solidity.3d	13	Obh-13	geno	0.210334
genoPetergof	0.332914	PCZ	holistic_solidity.3d	13	Petergof	geno	0.395336
genoPT2.21	0.110278	PCZ	holistic_solidity.3d	13	PT2.21	geno	0.210334
genoSchl-7	0.0835215	PCZ	holistic_solidity.3d	13	Schl-7	geno	0.210334
genoSf-2	0.00975479	PCZ	holistic_solidity.3d	13	Sf-2	geno	0.185341
genoSij 1-96	0.132842	PCZ	holistic_solidity.3d	13	Sij 1-96	geno	0.210334
genoUKSW06-285	0.989897	PCZ	holistic_solidity.3d	13	UKSW06-285	geno	0.989897
treatmentPCZ	0.710599	PCZ	holistic_solidity.3d	13	treatmentPCZ	treatment	0.710599
genoPla-0:treatmentPCZ	0.699076	PCZ	holistic_solidity.3d	13	Pla-0	interaction	0.991081
genoAitba-2:treatmentPCZ	0.957044	PCZ	holistic_solidity.3d	13	Aitba-2	interaction	0.991081
genoTs-1:treatmentPCZ	0.303801	PCZ	holistic_solidity.3d	13	Ts-1	interaction	0.991081
genoWc-1:treatmentPCZ	0.893525	PCZ	holistic_solidity.3d	13	Wc-1	interaction	0.991081
genoAce-0:treatmentPCZ	0.686976	PCZ	holistic_solidity.3d	13	Ace-0	interaction	0.991081
genoBI-5-1:treatmentPCZ	0.682078	PCZ	holistic_solidity.3d	13	BI-5-1	interaction	0.991081
genoCastelfed-3-206:treatmentPCZ	0.759253	PCZ	holistic_solidity.3d	13	Castelfed-3-206	interaction	0.991081
genoSij-4:treatmentPCZ	0.863957	PCZ	holistic_solidity.3d	13	Sij-4	interaction	0.991081
genoEpidauros-1:treatmentPCZ	0.563416	PCZ	holistic_solidity.3d	13	Epidauros-1	interaction	0.991081
genoIP-Her-12:treatmentPCZ	0.599768	PCZ	holistic_solidity.3d	13	IP-Her-12	interaction	0.991081
genoLac-0:treatmentPCZ	0.500586	PCZ	holistic_solidity.3d	13	Lac-0	interaction	0.991081
genoLch-0:treatmentPCZ	0.849887	PCZ	holistic_solidity.3d	13	Lch-0	interaction	0.991081
genoObh-13:treatmentPCZ	0.359424	PCZ	holistic_solidity.3d	13	Obh-13	interaction	0.991081
genoPetergof:treatmentPCZ	0.676155	PCZ	holistic_solidity.3d	13	Petergof	interaction	0.991081
genoPT2.21:treatmentPCZ	0.962502	PCZ	holistic_solidity.3d	13	PT2.21	interaction	0.991081
genoSchl-7:treatmentPCZ	0.34273	PCZ	holistic_solidity.3d	13	Schl-7	interaction	0.991081
genoSf-2:treatmentPCZ	0.275613	PCZ	holistic_solidity.3d	13	Sf-2	interaction	0.991081
genoSij 1-96:treatmentPCZ	0.991081	PCZ	holistic_solidity.3d	13	Sij 1-96	interaction	0.991081
genoUKSW06-285:treatmentPCZ	0.381089	PCZ	holistic_solidity.3d	13	UKSW06-285	interaction	0.991081
(Intercept)	0.0473142	PCZ	holistic_curvature.3d	13	(Intercept)	intercept	0.0473142
genoPla-0	0.25871	PCZ	holistic_curvature.3d	13	Pla-0	geno	0.886201
genoAitba-2	0.402999	PCZ	holistic_curvature.3d	13	Aitba-2	geno	0.886201
genoTs-1	0.595029	PCZ	holistic_curvature.3d	13	Ts-1	geno	0.977323
genoWc-1	0.911032	PCZ	holistic_curvature.3d	13	Wc-1	geno	0.977323
genoAce-0	0.058616	PCZ	holistic_curvature.3d	13	Ace-0	geno	0.792034
genoBI-5-1	0.740627	PCZ	holistic_curvature.3d	13	BI-5-1	geno	0.977323
genoCastelfed-3-206	0.543649	PCZ	holistic_curvature.3d	13	Castelfed-3-206	geno	0.977323
genoSij-4	0.35441	PCZ	holistic_curvature.3d	13	Sij-4	geno	0.886201
genoEpidauros-1	0.925885	PCZ	holistic_curvature.3d	13	Epidauros-1	geno	0.977323
genoIP-Her-12	0.705931	PCZ	holistic_curvature.3d	13	IP-Her-12	geno	0.977323
genoLac-0	0.295803	PCZ	holistic_curvature.3d	13	Lac-0	geno	0.886201
genoLch-0	0.083372	PCZ	holistic_curvature.3d	13	Lch-0	geno	0.792034
genoObh-13	0.367199	PCZ	holistic_curvature.3d	13	Obh-13	geno	0.886201
genoPetergof	0.725261	PCZ	holistic_curvature.3d	13	Petergof	geno	0.977323
genoPT2.21	0.867203	PCZ	holistic_curvature.3d	13	PT2.21	geno	0.977323
genoSchl-7	0.999707	PCZ	holistic_curvature.3d	13	Schl-7	geno	0.999707
genoSf-2	0.858026	PCZ	holistic_curvature.3d	13	Sf-2	geno	0.977323
genoSij 1-96	0.41978	PCZ	holistic_curvature.3d	13	Sij 1-96	geno	0.886201
genoUKSW06-285	0.370917	PCZ	holistic_curvature.3d	13	UKSW06-285	geno	0.886201
treatmentPCZ	0.329009	PCZ	holistic_curvature.3d	13	treatmentPCZ	treatment	0.329009
genoPla-0:treatmentPCZ	0.963232	PCZ	holistic_curvature.3d	13	Pla-0	interaction	0.963232
genoAitba-2:treatmentPCZ	0.0191363	PCZ	holistic_curvature.3d	13	Aitba-2	interaction	0.363589
genoTs-1:treatmentPCZ	0.0659844	PCZ	holistic_curvature.3d	13	Ts-1	interaction	0.626852
genoWc-1:treatmentPCZ	0.32106	PCZ	holistic_curvature.3d	13	Wc-1	interaction	0.670045
genoAce-0:treatmentPCZ	0.831482	PCZ	holistic_curvature.3d	13	Ace-0	interaction	0.94308
genoBI-5-1:treatmentPCZ	0.429327	PCZ	holistic_curvature.3d	13	BI-5-1	interaction	0.670045
genoCastelfed-3-206:treatmentPCZ	0.38907	PCZ	holistic_curvature.3d	13	Castelfed-3-206	interaction	0.670045
genoSij-4:treatmentPCZ	0.241832	PCZ	holistic_curvature.3d	13	Sij-4	interaction	0.670045
genoEpidauros-1:treatmentPCZ	0.189746	PCZ	holistic_curvature.3d	13	Epidauros-1	interaction	0.670045
genoIP-Her-12:treatmentPCZ	0.406966	PCZ	holistic_curvature.3d	13	IP-Her-12	interaction	0.670045
genoLac-0:treatmentPCZ	0.772333	PCZ	holistic_curvature.3d	13	Lac-0	interaction	0.94308
genoLch-0:treatmentPCZ	0.893444	PCZ	holistic_curvature.3d	13	Lch-0	interaction	0.94308
genoObh-13:treatmentPCZ	0.778885	PCZ	holistic_curvature.3d	13	Obh-13	interaction	0.94308
genoPetergof:treatmentPCZ	0.262733	PCZ	holistic_curvature.3d	13	Petergof	interaction	0.670045
genoPT2.21:treatmentPCZ	0.458452	PCZ	holistic_curvature.3d	13	PT2.21	interaction	0.670045
genoSchl-7:treatmentPCZ	0.355678	PCZ	holistic_curvature.3d	13	Schl-7	interaction	0.670045
genoSf-2:treatmentPCZ	0.330103	PCZ	holistic_curvature.3d	13	Sf-2	interaction	0.670045
genoSij 1-96:treatmentPCZ	0.113863	PCZ	holistic_curvature.3d	13	Sij 1-96	interaction	0.670045
genoUKSW06-285:treatmentPCZ	0.878382	PCZ	holistic_curvature.3d	13	UKSW06-285	interaction	0.94308
(Intercept)	9.33071e-06	PCZ	micro_curvature.3d	13	(Intercept)	intercept	9.33071e-06
genoPla-0	0.397722	PCZ	micro_curvature.3d	13	Pla-0	geno	0.900204
genoAitba-2	0.452741	PCZ	micro_curvature.3d	13	Aitba-2	geno	0.900204
genoTs-1	0.250093	PCZ	micro_curvature.3d	13	Ts-1	geno	0.900204
genoWc-1	0.650041	PCZ	micro_curvature.3d	13	Wc-1	geno	0.900204
genoAce-0	0.532578	PCZ	micro_curvature.3d	13	Ace-0	geno	0.900204
genoBI-5-1	0.853757	PCZ	micro_curvature.3d	13	BI-5-1	geno	0.900204
genoCastelfed-3-206	0.726943	PCZ	micro_curvature.3d	13	Castelfed-3-206	geno	0.900204
genoSij-4	0.423243	PCZ	micro_curvature.3d	13	Sij-4	geno	0.900204
genoEpidauros-1	0.795925	PCZ	micro_curvature.3d	13	Epidauros-1	geno	0.900204
genoIP-Her-12	0.774049	PCZ	micro_curvature.3d	13	IP-Her-12	geno	0.900204
genoLac-0	0.238503	PCZ	micro_curvature.3d	13	Lac-0	geno	0.900204
genoLch-0	0.0785969	PCZ	micro_curvature.3d	13	Lch-0	geno	0.900204
genoObh-13	0.853481	PCZ	micro_curvature.3d	13	Obh-13	geno	0.900204
genoPetergof	0.618359	PCZ	micro_curvature.3d	13	Petergof	geno	0.900204
genoPT2.21	0.900204	PCZ	micro_curvature.3d	13	PT2.21	geno	0.900204
genoSchl-7	0.267401	PCZ	micro_curvature.3d	13	Schl-7	geno	0.900204
genoSf-2	0.806084	PCZ	micro_curvature.3d	13	Sf-2	geno	0.900204
genoSij 1-96	0.747272	PCZ	micro_curvature.3d	13	Sij 1-96	geno	0.900204
genoUKSW06-285	0.754392	PCZ	micro_curvature.3d	13	UKSW06-285	geno	0.900204
treatmentPCZ	0.120298	PCZ	micro_curvature.3d	13	treatmentPCZ	treatment	0.120298
genoPla-0:treatmentPCZ	0.116833	PCZ	micro_curvature.3d	13	Pla-0	interaction	0.231443
genoAitba-2:treatmentPCZ	0.330952	PCZ	micro_curvature.3d	13	Aitba-2	interaction	0.419206
genoTs-1:treatmentPCZ	0.32921	PCZ	micro_curvature.3d	13	Ts-1	interaction	0.419206
genoWc-1:treatmentPCZ	0.109607	PCZ	micro_curvature.3d	13	Wc-1	interaction	0.231443
genoAce-0:treatmentPCZ	0.0661834	PCZ	micro_curvature.3d	13	Ace-0	interaction	0.231443
genoBI-5-1:treatmentPCZ	0.0513836	PCZ	micro_curvature.3d	13	BI-5-1	interaction	0.231443
genoCastelfed-3-206:treatmentPCZ	0.065758	PCZ	micro_curvature.3d	13	Castelfed-3-206	interaction	0.231443
genoSij-4:treatmentPCZ	0.148901	PCZ	micro_curvature.3d	13	Sij-4	interaction	0.257193
genoEpidauros-1:treatmentPCZ	0.422285	PCZ	micro_curvature.3d	13	Epidauros-1	interaction	0.471965
genoIP-Her-12:treatmentPCZ	0.107863	PCZ	micro_curvature.3d	13	IP-Her-12	interaction	0.231443
genoLac-0:treatmentPCZ	0.238567	PCZ	micro_curvature.3d	13	Lac-0	interaction	0.348675
genoLch-0:treatmentPCZ	0.121812	PCZ	micro_curvature.3d	13	Lch-0	interaction	0.231443
genoObh-13:treatmentPCZ	0.878548	PCZ	micro_curvature.3d	13	Obh-13	interaction	0.878548
genoPetergof:treatmentPCZ	0.362787	PCZ	micro_curvature.3d	13	Petergof	interaction	0.43081
genoPT2.21:treatmentPCZ	0.105587	PCZ	micro_curvature.3d	13	PT2.21	interaction	0.231443
genoSchl-7:treatmentPCZ	0.116733	PCZ	micro_curvature.3d	13	Schl-7	interaction	0.231443
genoSf-2:treatmentPCZ	0.180444	PCZ	micro_curvature.3d	13	Sf-2	interaction	0.285702
genoSij 1-96:treatmentPCZ	0.736675	PCZ	micro_curvature.3d	13	Sij 1-96	interaction	0.777601
genoUKSW06-285:treatmentPCZ	0.0744267	PCZ	micro_curvature.3d	13	UKSW06-285	interaction	0.231443
(Intercept)	4.24628e-16	PCZ	Area.2d	14	(Intercept)	intercept	4.24628e-16
genoPla-0	0.000766094	PCZ	Area.2d	14	Pla-0	geno	0.00242597
genoAitba-2	0.374644	PCZ	Area.2d	14	Aitba-2	geno	0.41872
genoTs-1	0.0786027	PCZ	Area.2d	14	Ts-1	geno	0.164565
genoWc-1	0.296534	PCZ	Area.2d	14	Wc-1	geno	0.352134
genoAce-0	7.27005e-08	PCZ	Area.2d	14	Ace-0	geno	7.33666e-07
genoBI-5-1	0.997574	PCZ	Area.2d	14	BI-5-1	geno	0.997574
genoCastelfed-3-206	7.7228e-08	PCZ	Area.2d	14	Castelfed-3-206	geno	7.33666e-07
genoSij-4	0.462565	PCZ	Area.2d	14	Sij-4	geno	0.488264
genoEpidauros-1	0.237178	PCZ	Area.2d	14	Epidauros-1	geno	0.300425
genoIP-Her-12	0.136958	PCZ	Area.2d	14	IP-Her-12	geno	0.185871
genoLac-0	0.0952747	PCZ	Area.2d	14	Lac-0	geno	0.164565
genoLch-0	0.026664	PCZ	Area.2d	14	Lch-0	geno	0.0633271
genoObh-13	0.000511082	PCZ	Area.2d	14	Obh-13	geno	0.00194211
genoPetergof	0.115533	PCZ	Area.2d	14	Petergof	geno	0.168856
genoPT2.21	0.000369532	PCZ	Area.2d	14	PT2.21	geno	0.00175527
genoSchl-7	0.110394	PCZ	Area.2d	14	Schl-7	geno	0.168856
genoSf-2	0.000165465	PCZ	Area.2d	14	Sf-2	geno	0.00104795
genoSij 1-96	0.0894718	PCZ	Area.2d	14	Sij 1-96	geno	0.164565
genoUKSW06-285	0.00980971	PCZ	Area.2d	14	UKSW06-285	geno	0.0266264
treatmentPCZ	0.255792	PCZ	Area.2d	14	treatmentPCZ	treatment	0.255792
genoPla-0:treatmentPCZ	0.172564	PCZ	Area.2d	14	Pla-0	interaction	0.819681
genoAitba-2:treatmentPCZ	0.00253529	PCZ	Area.2d	14	Aitba-2	interaction	0.0481705
genoTs-1:treatmentPCZ	0.874955	PCZ	Area.2d	14	Ts-1	interaction	0.933408
genoWc-1:treatmentPCZ	0.553865	PCZ	Area.2d	14	Wc-1	interaction	0.933408
genoAce-0:treatmentPCZ	0.556607	PCZ	Area.2d	14	Ace-0	interaction	0.933408
genoBI-5-1:treatmentPCZ	0.933408	PCZ	Area.2d	14	BI-5-1	interaction	0.933408
genoCastelfed-3-206:treatmentPCZ	0.519708	PCZ	Area.2d	14	Castelfed-3-206	interaction	0.933408
genoSij-4:treatmentPCZ	0.330906	PCZ	Area.2d	14	Sij-4	interaction	0.933408
genoEpidauros-1:treatmentPCZ	0.931427	PCZ	Area.2d	14	Epidauros-1	interaction	0.933408
genoIP-Her-12:treatmentPCZ	0.922612	PCZ	Area.2d	14	IP-Her-12	interaction	0.933408
genoLac-0:treatmentPCZ	0.925645	PCZ	Area.2d	14	Lac-0	interaction	0.933408
genoLch-0:treatmentPCZ	0.705383	PCZ	Area.2d	14	Lch-0	interaction	0.933408
genoObh-13:treatmentPCZ	0.0281144	PCZ	Area.2d	14	Obh-13	interaction	0.267086
genoPetergof:treatmentPCZ	0.467845	PCZ	Area.2d	14	Petergof	interaction	0.933408
genoPT2.21:treatmentPCZ	0.412722	PCZ	Area.2d	14	PT2.21	interaction	0.933408
genoSchl-7:treatmentPCZ	0.134643	PCZ	Area.2d	14	Schl-7	interaction	0.819681
genoSf-2:treatmentPCZ	0.850703	PCZ	Area.2d	14	Sf-2	interaction	0.933408
genoSij 1-96:treatmentPCZ	0.292296	PCZ	Area.2d	14	Sij 1-96	interaction	0.933408
genoUKSW06-285:treatmentPCZ	0.695987	PCZ	Area.2d	14	UKSW06-285	interaction	0.933408
(Intercept)	5.51199e-31	PCZ	MajorAxisLength.2d	14	(Intercept)	intercept	5.51199e-31
genoPla-0	0.0547693	PCZ	MajorAxisLength.2d	14	Pla-0	geno	0.104062
genoAitba-2	0.0645278	PCZ	MajorAxisLength.2d	14	Aitba-2	geno	0.111457
genoTs-1	0.0013274	PCZ	MajorAxisLength.2d	14	Ts-1	geno	0.00630515
genoWc-1	0.111276	PCZ	MajorAxisLength.2d	14	Wc-1	geno	0.162635
genoAce-0	5.75854e-07	PCZ	MajorAxisLength.2d	14	Ace-0	geno	5.47061e-06
genoBI-5-1	0.374973	PCZ	MajorAxisLength.2d	14	BI-5-1	geno	0.374973
genoCastelfed-3-206	5.22564e-08	PCZ	MajorAxisLength.2d	14	Castelfed-3-206	geno	9.92871e-07
genoSij-4	0.0856947	PCZ	MajorAxisLength.2d	14	Sij-4	geno	0.135683
genoEpidauros-1	0.296895	PCZ	MajorAxisLength.2d	14	Epidauros-1	geno	0.313389
genoIP-Her-12	0.282589	PCZ	MajorAxisLength.2d	14	IP-Her-12	geno	0.313389
genoLac-0	0.0158487	PCZ	MajorAxisLength.2d	14	Lac-0	geno	0.0376408
genoLch-0	0.292836	PCZ	MajorAxisLength.2d	14	Lch-0	geno	0.313389
genoObh-13	0.00952849	PCZ	MajorAxisLength.2d	14	Obh-13	geno	0.0357041
genoPetergof	0.0336592	PCZ	MajorAxisLength.2d	14	Petergof	geno	0.0710583
genoPT2.21	1.27207e-06	PCZ	MajorAxisLength.2d	14	PT2.21	geno	8.05642e-06
genoSchl-7	0.124582	PCZ	MajorAxisLength.2d	14	Schl-7	geno	0.169075
genoSf-2	0.13511	PCZ	MajorAxisLength.2d	14	Sf-2	geno	0.171139
genoSij 1-96	0.0130489	PCZ	MajorAxisLength.2d	14	Sij 1-96	geno	0.0357041
genoUKSW06-285	0.0131541	PCZ	MajorAxisLength.2d	14	UKSW06-285	geno	0.0357041
treatmentPCZ	0.0299034	PCZ	MajorAxisLength.2d	14	treatmentPCZ	treatment	0.0299034
genoPla-0:treatmentPCZ	0.0746988	PCZ	MajorAxisLength.2d	14	Pla-0	interaction	0.473093
genoAitba-2:treatmentPCZ	0.00373152	PCZ	MajorAxisLength.2d	14	Aitba-2	interaction	0.0708988
genoTs-1:treatmentPCZ	0.879532	PCZ	MajorAxisLength.2d	14	Ts-1	interaction	0.983006
genoWc-1:treatmentPCZ	0.839265	PCZ	MajorAxisLength.2d	14	Wc-1	interaction	0.983006
genoAce-0:treatmentPCZ	0.376497	PCZ	MajorAxisLength.2d	14	Ace-0	interaction	0.794827
genoBI-5-1:treatmentPCZ	0.590301	PCZ	MajorAxisLength.2d	14	BI-5-1	interaction	0.93115
genoCastelfed-3-206:treatmentPCZ	0.317322	PCZ	MajorAxisLength.2d	14	Castelfed-3-206	interaction	0.75364
genoSij-4:treatmentPCZ	0.851456	PCZ	MajorAxisLength.2d	14	Sij-4	interaction	0.983006
genoEpidauros-1:treatmentPCZ	0.443931	PCZ	MajorAxisLength.2d	14	Epidauros-1	interaction	0.843468
genoIP-Her-12:treatmentPCZ	0.980669	PCZ	MajorAxisLength.2d	14	IP-Her-12	interaction	0.998398
genoLac-0:treatmentPCZ	0.678132	PCZ	MajorAxisLength.2d	14	Lac-0	interaction	0.93115
genoLch-0:treatmentPCZ	0.998398	PCZ	MajorAxisLength.2d	14	Lch-0	interaction	0.998398
genoObh-13:treatmentPCZ	0.00928196	PCZ	MajorAxisLength.2d	14	Obh-13	interaction	0.0881787
genoPetergof:treatmentPCZ	0.297131	PCZ	MajorAxisLength.2d	14	Petergof	interaction	0.75364
genoPT2.21:treatmentPCZ	0.196802	PCZ	MajorAxisLength.2d	14	PT2.21	interaction	0.687132
genoSchl-7:treatmentPCZ	0.187591	PCZ	MajorAxisLength.2d	14	Schl-7	interaction	0.687132
genoSf-2:treatmentPCZ	0.657119	PCZ	MajorAxisLength.2d	14	Sf-2	interaction	0.93115
genoSij 1-96:treatmentPCZ	0.216989	PCZ	MajorAxisLength.2d	14	Sij 1-96	interaction	0.687132
genoUKSW06-285:treatmentPCZ	0.68611	PCZ	MajorAxisLength.2d	14	UKSW06-285	interaction	0.93115
(Intercept)	8.22814e-28	PCZ	MinorAxisLength.2d	14	(Intercept)	intercept	8.22814e-28
genoPla-0	0.199894	PCZ	MinorAxisLength.2d	14	Pla-0	geno	0.271285
genoAitba-2	0.434196	PCZ	MinorAxisLength.2d	14	Aitba-2	geno	0.54998
genoTs-1	0.463141	PCZ	MinorAxisLength.2d	14	Ts-1	geno	0.54998
genoWc-1	0.0300346	PCZ	MinorAxisLength.2d	14	Wc-1	geno	0.0867162
genoAce-0	6.19181e-05	PCZ	MinorAxisLength.2d	14	Ace-0	geno	0.000588222
genoBI-5-1	0.524194	PCZ	MinorAxisLength.2d	14	BI-5-1	geno	0.553316
genoCastelfed-3-206	0.000118483	PCZ	MinorAxisLength.2d	14	Castelfed-3-206	geno	0.000750389
genoSij-4	0.614593	PCZ	MinorAxisLength.2d	14	Sij-4	geno	0.614593
genoEpidauros-1	0.0712748	PCZ	MinorAxisLength.2d	14	Epidauros-1	geno	0.143579
genoIP-Her-12	0.0755679	PCZ	MinorAxisLength.2d	14	IP-Her-12	geno	0.143579
genoLac-0	0.155075	PCZ	MinorAxisLength.2d	14	Lac-0	geno	0.23325
genoLch-0	0.0208496	PCZ	MinorAxisLength.2d	14	Lch-0	geno	0.0792283
genoObh-13	0.0319481	PCZ	MinorAxisLength.2d	14	Obh-13	geno	0.0867162
genoPetergof	0.0702515	PCZ	MinorAxisLength.2d	14	Petergof	geno	0.143579
genoPT2.21	4.14038e-05	PCZ	MinorAxisLength.2d	14	PT2.21	geno	0.000588222
genoSchl-7	0.0884351	PCZ	MinorAxisLength.2d	14	Schl-7	geno	0.152752
genoSf-2	0.159592	PCZ	MinorAxisLength.2d	14	Sf-2	geno	0.23325
genoSij 1-96	0.500967	PCZ	MinorAxisLength.2d	14	Sij 1-96	geno	0.553316
genoUKSW06-285	0.00263661	PCZ	MinorAxisLength.2d	14	UKSW06-285	geno	0.0125239
treatmentPCZ	0.0976597	PCZ	MinorAxisLength.2d	14	treatmentPCZ	treatment	0.0976597
genoPla-0:treatmentPCZ	0.199271	PCZ	MinorAxisLength.2d	14	Pla-0	interaction	0.757229
genoAitba-2:treatmentPCZ	0.0012975	PCZ	MinorAxisLength.2d	14	Aitba-2	interaction	0.0246525
genoTs-1:treatmentPCZ	0.984084	PCZ	MinorAxisLength.2d	14	Ts-1	interaction	0.984084
genoWc-1:treatmentPCZ	0.153767	PCZ	MinorAxisLength.2d	14	Wc-1	interaction	0.757229
genoAce-0:treatmentPCZ	0.717915	PCZ	MinorAxisLength.2d	14	Ace-0	interaction	0.984084
genoBI-5-1:treatmentPCZ	0.938247	PCZ	MinorAxisLength.2d	14	BI-5-1	interaction	0.984084
genoCastelfed-3-206:treatmentPCZ	0.836375	PCZ	MinorAxisLength.2d	14	Castelfed-3-206	interaction	0.984084
genoSij-4:treatmentPCZ	0.936386	PCZ	MinorAxisLength.2d	14	Sij-4	interaction	0.984084
genoEpidauros-1:treatmentPCZ	0.293686	PCZ	MinorAxisLength.2d	14	Epidauros-1	interaction	0.890004
genoIP-Her-12:treatmentPCZ	0.805296	PCZ	MinorAxisLength.2d	14	IP-Her-12	interaction	0.984084
genoLac-0:treatmentPCZ	0.902784	PCZ	MinorAxisLength.2d	14	Lac-0	interaction	0.984084
genoLch-0:treatmentPCZ	0.626593	PCZ	MinorAxisLength.2d	14	Lch-0	interaction	0.984084
genoObh-13:treatmentPCZ	0.0848784	PCZ	MinorAxisLength.2d	14	Obh-13	interaction	0.757229
genoPetergof:treatmentPCZ	0.745088	PCZ	MinorAxisLength.2d	14	Petergof	interaction	0.984084
genoPT2.21:treatmentPCZ	0.184823	PCZ	MinorAxisLength.2d	14	PT2.21	interaction	0.757229
genoSchl-7:treatmentPCZ	0.327896	PCZ	MinorAxisLength.2d	14	Schl-7	interaction	0.890004
genoSf-2:treatmentPCZ	0.657911	PCZ	MinorAxisLength.2d	14	Sf-2	interaction	0.984084
genoSij 1-96:treatmentPCZ	0.629926	PCZ	MinorAxisLength.2d	14	Sij 1-96	interaction	0.984084
genoUKSW06-285:treatmentPCZ	0.509274	PCZ	MinorAxisLength.2d	14	UKSW06-285	interaction	0.984084
(Intercept)	1.37742e-15	PCZ	ConvexArea.2d	14	(Intercept)	intercept	1.37742e-15
genoPla-0	0.00202212	PCZ	ConvexArea.2d	14	Pla-0	geno	0.00960508
genoAitba-2	0.0641277	PCZ	ConvexArea.2d	14	Aitba-2	geno	0.0986548
genoTs-1	0.718703	PCZ	ConvexArea.2d	14	Ts-1	geno	0.758631
genoWc-1	0.0675007	PCZ	ConvexArea.2d	14	Wc-1	geno	0.0986548
genoAce-0	1.82712e-07	PCZ	ConvexArea.2d	14	Ace-0	geno	1.73577e-06
genoBI-5-1	0.889388	PCZ	ConvexArea.2d	14	BI-5-1	geno	0.889388
genoCastelfed-3-206	1.77833e-07	PCZ	ConvexArea.2d	14	Castelfed-3-206	geno	1.73577e-06
genoSij-4	0.0592178	PCZ	ConvexArea.2d	14	Sij-4	geno	0.0986548
genoEpidauros-1	0.226483	PCZ	ConvexArea.2d	14	Epidauros-1	geno	0.268949
genoIP-Her-12	0.158811	PCZ	ConvexArea.2d	14	IP-Her-12	geno	0.201161
genoLac-0	0.0337972	PCZ	ConvexArea.2d	14	Lac-0	geno	0.0713497
genoLch-0	0.343272	PCZ	ConvexArea.2d	14	Lch-0	geno	0.383657
genoObh-13	0.00859608	PCZ	ConvexArea.2d	14	Obh-13	geno	0.0272209
genoPetergof	0.0230913	PCZ	ConvexArea.2d	14	Petergof	geno	0.0626764
genoPT2.21	2.14257e-05	PCZ	ConvexArea.2d	14	PT2.21	geno	0.000135696
genoSchl-7	0.0847687	PCZ	ConvexArea.2d	14	Schl-7	geno	0.115043
genoSf-2	0.00279709	PCZ	ConvexArea.2d	14	Sf-2	geno	0.010629
genoSij 1-96	0.0425043	PCZ	ConvexArea.2d	14	Sij 1-96	geno	0.0807582
genoUKSW06-285	0.0304652	PCZ	ConvexArea.2d	14	UKSW06-285	geno	0.0713497
treatmentPCZ	0.127713	PCZ	ConvexArea.2d	14	treatmentPCZ	treatment	0.127713
genoPla-0:treatmentPCZ	0.232778	PCZ	ConvexArea.2d	14	Pla-0	interaction	0.737129
genoAitba-2:treatmentPCZ	0.00109426	PCZ	ConvexArea.2d	14	Aitba-2	interaction	0.0207909
genoTs-1:treatmentPCZ	0.513716	PCZ	ConvexArea.2d	14	Ts-1	interaction	0.862429
genoWc-1:treatmentPCZ	0.460856	PCZ	ConvexArea.2d	14	Wc-1	interaction	0.862429
genoAce-0:treatmentPCZ	0.400493	PCZ	ConvexArea.2d	14	Ace-0	interaction	0.862429
genoBI-5-1:treatmentPCZ	0.871493	PCZ	ConvexArea.2d	14	BI-5-1	interaction	0.992016
genoCastelfed-3-206:treatmentPCZ	0.544692	PCZ	ConvexArea.2d	14	Castelfed-3-206	interaction	0.862429
genoSij-4:treatmentPCZ	0.632475	PCZ	ConvexArea.2d	14	Sij-4	interaction	0.883587
genoEpidauros-1:treatmentPCZ	0.971064	PCZ	ConvexArea.2d	14	Epidauros-1	interaction	0.992016
genoIP-Her-12:treatmentPCZ	0.920955	PCZ	ConvexArea.2d	14	IP-Her-12	interaction	0.992016
genoLac-0:treatmentPCZ	0.992016	PCZ	ConvexArea.2d	14	Lac-0	interaction	0.992016
genoLch-0:treatmentPCZ	0.697569	PCZ	ConvexArea.2d	14	Lch-0	interaction	0.883587
genoObh-13:treatmentPCZ	0.0199355	PCZ	ConvexArea.2d	14	Obh-13	interaction	0.189387
genoPetergof:treatmentPCZ	0.208893	PCZ	ConvexArea.2d	14	Petergof	interaction	0.737129
genoPT2.21:treatmentPCZ	0.275073	PCZ	ConvexArea.2d	14	PT2.21	interaction	0.746626
genoSchl-7:treatmentPCZ	0.18214	PCZ	ConvexArea.2d	14	Schl-7	interaction	0.737129
genoSf-2:treatmentPCZ	0.655365	PCZ	ConvexArea.2d	14	Sf-2	interaction	0.883587
genoSij 1-96:treatmentPCZ	0.206213	PCZ	ConvexArea.2d	14	Sij 1-96	interaction	0.737129
genoUKSW06-285:treatmentPCZ	0.542307	PCZ	ConvexArea.2d	14	UKSW06-285	interaction	0.862429
(Intercept)	2.18328e-47	PCZ	Solidity.2d	14	(Intercept)	intercept	2.18328e-47
genoPla-0	0.630827	PCZ	Solidity.2d	14	Pla-0	geno	0.850765
genoAitba-2	0.0026363	PCZ	Solidity.2d	14	Aitba-2	geno	0.010018
genoTs-1	0.000360893	PCZ	Solidity.2d	14	Ts-1	geno	0.00228566
genoWc-1	0.00664386	PCZ	Solidity.2d	14	Wc-1	geno	0.0210389
genoAce-0	0.0212847	PCZ	Solidity.2d	14	Ace-0	geno	0.0449343
genoBI-5-1	0.713527	PCZ	Solidity.2d	14	BI-5-1	geno	0.850765
genoCastelfed-3-206	0.000337988	PCZ	Solidity.2d	14	Castelfed-3-206	geno	0.00228566
genoSij-4	0.0186375	PCZ	Solidity.2d	14	Sij-4	geno	0.044264
genoEpidauros-1	0.964089	PCZ	Solidity.2d	14	Epidauros-1	geno	0.964089
genoIP-Her-12	0.76121	PCZ	Solidity.2d	14	IP-Her-12	geno	0.850765
genoLac-0	0.000803631	PCZ	Solidity.2d	14	Lac-0	geno	0.00381725
genoLch-0	3.33486e-05	PCZ	Solidity.2d	14	Lch-0	geno	0.000633623
genoObh-13	0.0111684	PCZ	Solidity.2d	14	Obh-13	geno	0.0303143
genoPetergof	0.189071	PCZ	Solidity.2d	14	Petergof	geno	0.326577
genoPT2.21	0.41961	PCZ	Solidity.2d	14	PT2.21	geno	0.613277
genoSchl-7	0.758311	PCZ	Solidity.2d	14	Schl-7	geno	0.850765
genoSf-2	0.107537	PCZ	Solidity.2d	14	Sf-2	geno	0.204321
genoSij 1-96	0.240072	PCZ	Solidity.2d	14	Sij 1-96	geno	0.380113
genoUKSW06-285	0.884176	PCZ	Solidity.2d	14	UKSW06-285	geno	0.933296
treatmentPCZ	0.508722	PCZ	Solidity.2d	14	treatmentPCZ	treatment	0.508722
genoPla-0:treatmentPCZ	0.642895	PCZ	Solidity.2d	14	Pla-0	interaction	0.883505
genoAitba-2:treatmentPCZ	0.462543	PCZ	Solidity.2d	14	Aitba-2	interaction	0.883505
genoTs-1:treatmentPCZ	0.883505	PCZ	Solidity.2d	14	Ts-1	interaction	0.883505
genoWc-1:treatmentPCZ	0.877718	PCZ	Solidity.2d	14	Wc-1	interaction	0.883505
genoAce-0:treatmentPCZ	0.515969	PCZ	Solidity.2d	14	Ace-0	interaction	0.883505
genoBI-5-1:treatmentPCZ	0.829086	PCZ	Solidity.2d	14	BI-5-1	interaction	0.883505
genoCastelfed-3-206:treatmentPCZ	0.149035	PCZ	Solidity.2d	14	Castelfed-3-206	interaction	0.883505
genoSij-4:treatmentPCZ	0.774759	PCZ	Solidity.2d	14	Sij-4	interaction	0.883505
genoEpidauros-1:treatmentPCZ	0.725411	PCZ	Solidity.2d	14	Epidauros-1	interaction	0.883505
genoIP-Her-12:treatmentPCZ	0.679441	PCZ	Solidity.2d	14	IP-Her-12	interaction	0.883505
genoLac-0:treatmentPCZ	0.518095	PCZ	Solidity.2d	14	Lac-0	interaction	0.883505
genoLch-0:treatmentPCZ	0.384351	PCZ	Solidity.2d	14	Lch-0	interaction	0.883505
genoObh-13:treatmentPCZ	0.684204	PCZ	Solidity.2d	14	Obh-13	interaction	0.883505
genoPetergof:treatmentPCZ	0.255239	PCZ	Solidity.2d	14	Petergof	interaction	0.883505
genoPT2.21:treatmentPCZ	0.797273	PCZ	Solidity.2d	14	PT2.21	interaction	0.883505
genoSchl-7:treatmentPCZ	0.218552	PCZ	Solidity.2d	14	Schl-7	interaction	0.883505
genoSf-2:treatmentPCZ	0.657031	PCZ	Solidity.2d	14	Sf-2	interaction	0.883505
genoSij 1-96:treatmentPCZ	0.446596	PCZ	Solidity.2d	14	Sij 1-96	interaction	0.883505
genoUKSW06-285:treatmentPCZ	0.246834	PCZ	Solidity.2d	14	UKSW06-285	interaction	0.883505
(Intercept)	0.000425536	PCZ	Perimeter.2d	14	(Intercept)	intercept	0.000425536
genoPla-0	0.439143	PCZ	Perimeter.2d	14	Pla-0	geno	0.853751
genoAitba-2	0.116546	PCZ	Perimeter.2d	14	Aitba-2	geno	0.853751
genoTs-1	0.267379	PCZ	Perimeter.2d	14	Ts-1	geno	0.853751
genoWc-1	0.675508	PCZ	Perimeter.2d	14	Wc-1	geno	0.853751
genoAce-0	0.247208	PCZ	Perimeter.2d	14	Ace-0	geno	0.853751
genoBI-5-1	0.989759	PCZ	Perimeter.2d	14	BI-5-1	geno	0.999251
genoCastelfed-3-206	0.381355	PCZ	Perimeter.2d	14	Castelfed-3-206	geno	0.853751
genoSij-4	0.0792009	PCZ	Perimeter.2d	14	Sij-4	geno	0.853751
genoEpidauros-1	0.603211	PCZ	Perimeter.2d	14	Epidauros-1	geno	0.853751
genoIP-Her-12	0.999251	PCZ	Perimeter.2d	14	IP-Her-12	geno	0.999251
genoLac-0	0.41578	PCZ	Perimeter.2d	14	Lac-0	geno	0.853751
genoLch-0	0.718948	PCZ	Perimeter.2d	14	Lch-0	geno	0.853751
genoObh-13	0.693766	PCZ	Perimeter.2d	14	Obh-13	geno	0.853751
genoPetergof	0.578373	PCZ	Perimeter.2d	14	Petergof	geno	0.853751
genoPT2.21	0.959648	PCZ	Perimeter.2d	14	PT2.21	geno	0.999251
genoSchl-7	0.508159	PCZ	Perimeter.2d	14	Schl-7	geno	0.853751
genoSf-2	0.52768	PCZ	Perimeter.2d	14	Sf-2	geno	0.853751
genoSij 1-96	0.137109	PCZ	Perimeter.2d	14	Sij 1-96	geno	0.853751
genoUKSW06-285	0.329414	PCZ	Perimeter.2d	14	UKSW06-285	geno	0.853751
treatmentPCZ	0.656965	PCZ	Perimeter.2d	14	treatmentPCZ	treatment	0.656965
genoPla-0:treatmentPCZ	0.859592	PCZ	Perimeter.2d	14	Pla-0	interaction	0.96072
genoAitba-2:treatmentPCZ	0.404929	PCZ	Perimeter.2d	14	Aitba-2	interaction	0.918196
genoTs-1:treatmentPCZ	0.990511	PCZ	Perimeter.2d	14	Ts-1	interaction	0.990511
genoWc-1:treatmentPCZ	0.124826	PCZ	Perimeter.2d	14	Wc-1	interaction	0.918196
genoAce-0:treatmentPCZ	0.765454	PCZ	Perimeter.2d	14	Ace-0	interaction	0.918196
genoBI-5-1:treatmentPCZ	0.679083	PCZ	Perimeter.2d	14	BI-5-1	interaction	0.918196
genoCastelfed-3-206:treatmentPCZ	0.709599	PCZ	Perimeter.2d	14	Castelfed-3-206	interaction	0.918196
genoSij-4:treatmentPCZ	0.435019	PCZ	Perimeter.2d	14	Sij-4	interaction	0.918196
genoEpidauros-1:treatmentPCZ	0.773218	PCZ	Perimeter.2d	14	Epidauros-1	interaction	0.918196
genoIP-Her-12:treatmentPCZ	0.666606	PCZ	Perimeter.2d	14	IP-Her-12	interaction	0.918196
genoLac-0:treatmentPCZ	0.621545	PCZ	Perimeter.2d	14	Lac-0	interaction	0.918196
genoLch-0:treatmentPCZ	0.68174	PCZ	Perimeter.2d	14	Lch-0	interaction	0.918196
genoObh-13:treatmentPCZ	0.397558	PCZ	Perimeter.2d	14	Obh-13	interaction	0.918196
genoPetergof:treatmentPCZ	0.172851	PCZ	Perimeter.2d	14	Petergof	interaction	0.918196
genoPT2.21:treatmentPCZ	0.936146	PCZ	Perimeter.2d	14	PT2.21	interaction	0.988154
genoSchl-7:treatmentPCZ	0.507076	PCZ	Perimeter.2d	14	Schl-7	interaction	0.918196
genoSf-2:treatmentPCZ	0.500748	PCZ	Perimeter.2d	14	Sf-2	interaction	0.918196
genoSij 1-96:treatmentPCZ	0.376201	PCZ	Perimeter.2d	14	Sij 1-96	interaction	0.918196
genoUKSW06-285:treatmentPCZ	0.61322	PCZ	Perimeter.2d	14	UKSW06-285	interaction	0.918196
(Intercept)	2.40952e-16	PCZ	BoundingboxArea.2d	14	(Intercept)	intercept	2.40952e-16
genoPla-0	0.000743486	PCZ	BoundingboxArea.2d	14	Pla-0	geno	0.00282525
genoAitba-2	0.0655136	PCZ	BoundingboxArea.2d	14	Aitba-2	geno	0.10373
genoTs-1	0.486101	PCZ	BoundingboxArea.2d	14	Ts-1	geno	0.513106
genoWc-1	0.0302457	PCZ	BoundingboxArea.2d	14	Wc-1	geno	0.0637501
genoAce-0	2.01954e-07	PCZ	BoundingboxArea.2d	14	Ace-0	geno	1.91857e-06
genoBI-5-1	0.800912	PCZ	BoundingboxArea.2d	14	BI-5-1	geno	0.800912
genoCastelfed-3-206	2.50855e-08	PCZ	BoundingboxArea.2d	14	Castelfed-3-206	geno	4.76625e-07
genoSij-4	0.0476586	PCZ	BoundingboxArea.2d	14	Sij-4	geno	0.0823195
genoEpidauros-1	0.24152	PCZ	BoundingboxArea.2d	14	Epidauros-1	geno	0.286804
genoIP-Her-12	0.223712	PCZ	BoundingboxArea.2d	14	IP-Her-12	geno	0.283369
genoLac-0	0.110225	PCZ	BoundingboxArea.2d	14	Lac-0	geno	0.149591
genoLch-0	0.322934	PCZ	BoundingboxArea.2d	14	Lch-0	geno	0.360926
genoObh-13	0.0124852	PCZ	BoundingboxArea.2d	14	Obh-13	geno	0.0338883
genoPetergof	0.0335527	PCZ	BoundingboxArea.2d	14	Petergof	geno	0.0637501
genoPT2.21	6.2223e-06	PCZ	BoundingboxArea.2d	14	PT2.21	geno	3.94079e-05
genoSchl-7	0.103206	PCZ	BoundingboxArea.2d	14	Schl-7	geno	0.149591
genoSf-2	0.000187905	PCZ	BoundingboxArea.2d	14	Sf-2	geno	0.00089255
genoSij 1-96	0.0188047	PCZ	BoundingboxArea.2d	14	Sij 1-96	geno	0.0446611
genoUKSW06-285	0.00698492	PCZ	BoundingboxArea.2d	14	UKSW06-285	geno	0.0221189
treatmentPCZ	0.197388	PCZ	BoundingboxArea.2d	14	treatmentPCZ	treatment	0.197388
genoPla-0:treatmentPCZ	0.148618	PCZ	BoundingboxArea.2d	14	Pla-0	interaction	0.705935
genoAitba-2:treatmentPCZ	0.000351495	PCZ	BoundingboxArea.2d	14	Aitba-2	interaction	0.00667841
genoTs-1:treatmentPCZ	0.412759	PCZ	BoundingboxArea.2d	14	Ts-1	interaction	0.72804
genoWc-1:treatmentPCZ	0.304197	PCZ	BoundingboxArea.2d	14	Wc-1	interaction	0.72804
genoAce-0:treatmentPCZ	0.421497	PCZ	BoundingboxArea.2d	14	Ace-0	interaction	0.72804
genoBI-5-1:treatmentPCZ	0.871277	PCZ	BoundingboxArea.2d	14	BI-5-1	interaction	0.97378
genoCastelfed-3-206:treatmentPCZ	0.637904	PCZ	BoundingboxArea.2d	14	Castelfed-3-206	interaction	0.865727
genoSij-4:treatmentPCZ	0.806838	PCZ	BoundingboxArea.2d	14	Sij-4	interaction	0.958121
genoEpidauros-1:treatmentPCZ	0.989873	PCZ	BoundingboxArea.2d	14	Epidauros-1	interaction	0.989873
genoIP-Her-12:treatmentPCZ	0.955013	PCZ	BoundingboxArea.2d	14	IP-Her-12	interaction	0.989873
genoLac-0:treatmentPCZ	0.799406	PCZ	BoundingboxArea.2d	14	Lac-0	interaction	0.958121
genoLch-0:treatmentPCZ	0.526428	PCZ	BoundingboxArea.2d	14	Lch-0	interaction	0.780886
genoObh-13:treatmentPCZ	0.00947153	PCZ	BoundingboxArea.2d	14	Obh-13	interaction	0.0899796
genoPetergof:treatmentPCZ	0.250253	PCZ	BoundingboxArea.2d	14	Petergof	interaction	0.72804
genoPT2.21:treatmentPCZ	0.307694	PCZ	BoundingboxArea.2d	14	PT2.21	interaction	0.72804
genoSchl-7:treatmentPCZ	0.227224	PCZ	BoundingboxArea.2d	14	Schl-7	interaction	0.72804
genoSf-2:treatmentPCZ	0.53429	PCZ	BoundingboxArea.2d	14	Sf-2	interaction	0.780886
genoSij 1-96:treatmentPCZ	0.0870858	PCZ	BoundingboxArea.2d	14	Sij 1-96	interaction	0.551543
genoUKSW06-285:treatmentPCZ	0.403806	PCZ	BoundingboxArea.2d	14	UKSW06-285	interaction	0.72804
(Intercept)	3.22729e-66	PCZ	AspectRatio.2d	14	(Intercept)	intercept	3.22729e-66
genoPla-0	0.650712	PCZ	AspectRatio.2d	14	Pla-0	geno	0.805856
genoAitba-2	0.763443	PCZ	AspectRatio.2d	14	Aitba-2	geno	0.805856
genoTs-1	0.728958	PCZ	AspectRatio.2d	14	Ts-1	geno	0.805856
genoWc-1	0.378658	PCZ	AspectRatio.2d	14	Wc-1	geno	0.643782
genoAce-0	0.400666	PCZ	AspectRatio.2d	14	Ace-0	geno	0.643782
genoBI-5-1	0.179716	PCZ	AspectRatio.2d	14	BI-5-1	geno	0.624419
genoCastelfed-3-206	0.349317	PCZ	AspectRatio.2d	14	Castelfed-3-206	geno	0.643782
genoSij-4	0.683109	PCZ	AspectRatio.2d	14	Sij-4	geno	0.805856
genoEpidauros-1	0.406599	PCZ	AspectRatio.2d	14	Epidauros-1	geno	0.643782
genoIP-Her-12	0.52915	PCZ	AspectRatio.2d	14	IP-Her-12	geno	0.718133
genoLac-0	0.390713	PCZ	AspectRatio.2d	14	Lac-0	geno	0.643782
genoLch-0	0.083233	PCZ	AspectRatio.2d	14	Lch-0	geno	0.527142
genoObh-13	0.340259	PCZ	AspectRatio.2d	14	Obh-13	geno	0.643782
genoPetergof	0.197185	PCZ	AspectRatio.2d	14	Petergof	geno	0.624419
genoPT2.21	0.0279279	PCZ	AspectRatio.2d	14	PT2.21	geno	0.490153
genoSchl-7	0.188808	PCZ	AspectRatio.2d	14	Schl-7	geno	0.624419
genoSf-2	0.500129	PCZ	AspectRatio.2d	14	Sf-2	geno	0.718133
genoSij 1-96	0.817343	PCZ	AspectRatio.2d	14	Sij 1-96	geno	0.817343
genoUKSW06-285	0.0515951	PCZ	AspectRatio.2d	14	UKSW06-285	geno	0.490153
treatmentPCZ	0.268032	PCZ	AspectRatio.2d	14	treatmentPCZ	treatment	0.268032
genoPla-0:treatmentPCZ	0.830175	PCZ	AspectRatio.2d	14	Pla-0	interaction	0.996401
genoAitba-2:treatmentPCZ	0.250073	PCZ	AspectRatio.2d	14	Aitba-2	interaction	0.951511
genoTs-1:treatmentPCZ	0.00565875	PCZ	AspectRatio.2d	14	Ts-1	interaction	0.107516
genoWc-1:treatmentPCZ	0.464432	PCZ	AspectRatio.2d	14	Wc-1	interaction	0.951511
genoAce-0:treatmentPCZ	0.584793	PCZ	AspectRatio.2d	14	Ace-0	interaction	0.951511
genoBI-5-1:treatmentPCZ	0.226471	PCZ	AspectRatio.2d	14	BI-5-1	interaction	0.951511
genoCastelfed-3-206:treatmentPCZ	0.0484933	PCZ	AspectRatio.2d	14	Castelfed-3-206	interaction	0.460686
genoSij-4:treatmentPCZ	0.898916	PCZ	AspectRatio.2d	14	Sij-4	interaction	0.996401
genoEpidauros-1:treatmentPCZ	0.362669	PCZ	AspectRatio.2d	14	Epidauros-1	interaction	0.951511
genoIP-Her-12:treatmentPCZ	0.361046	PCZ	AspectRatio.2d	14	IP-Her-12	interaction	0.951511
genoLac-0:treatmentPCZ	0.619596	PCZ	AspectRatio.2d	14	Lac-0	interaction	0.951511
genoLch-0:treatmentPCZ	0.486018	PCZ	AspectRatio.2d	14	Lch-0	interaction	0.951511
genoObh-13:treatmentPCZ	0.620212	PCZ	AspectRatio.2d	14	Obh-13	interaction	0.951511
genoPetergof:treatmentPCZ	0.996401	PCZ	AspectRatio.2d	14	Petergof	interaction	0.996401
genoPT2.21:treatmentPCZ	0.875642	PCZ	AspectRatio.2d	14	PT2.21	interaction	0.996401
genoSchl-7:treatmentPCZ	0.268738	PCZ	AspectRatio.2d	14	Schl-7	interaction	0.951511
genoSf-2:treatmentPCZ	0.944021	PCZ	AspectRatio.2d	14	Sf-2	interaction	0.996401
genoSij 1-96:treatmentPCZ	0.651034	PCZ	AspectRatio.2d	14	Sij 1-96	interaction	0.951511
genoUKSW06-285:treatmentPCZ	0.73439	PCZ	AspectRatio.2d	14	UKSW06-285	interaction	0.996401
(Intercept)	2.26787e-37	PCZ	Rectangularity.2d	14	(Intercept)	intercept	2.26787e-37
genoPla-0	0.958084	PCZ	Rectangularity.2d	14	Pla-0	geno	0.958084
genoAitba-2	0.12371	PCZ	Rectangularity.2d	14	Aitba-2	geno	0.328235
genoTs-1	0.000130631	PCZ	Rectangularity.2d	14	Ts-1	geno	0.00248199
genoWc-1	0.00100081	PCZ	Rectangularity.2d	14	Wc-1	geno	0.00633843
genoAce-0	0.209231	PCZ	Rectangularity.2d	14	Ace-0	geno	0.390751
genoBI-5-1	0.579378	PCZ	Rectangularity.2d	14	BI-5-1	geno	0.786299
genoCastelfed-3-206	0.113859	PCZ	Rectangularity.2d	14	Castelfed-3-206	geno	0.328235
genoSij-4	0.0331852	PCZ	Rectangularity.2d	14	Sij-4	geno	0.126104
genoEpidauros-1	0.804725	PCZ	Rectangularity.2d	14	Epidauros-1	geno	0.929194
genoIP-Her-12	0.379802	PCZ	Rectangularity.2d	14	IP-Her-12	geno	0.555096
genoLac-0	0.313559	PCZ	Rectangularity.2d	14	Lac-0	geno	0.496469
genoLch-0	0.000370566	PCZ	Rectangularity.2d	14	Lch-0	geno	0.00352038
genoObh-13	0.0140662	PCZ	Rectangularity.2d	14	Obh-13	geno	0.0668145
genoPetergof	0.226224	PCZ	Rectangularity.2d	14	Petergof	geno	0.390751
genoPT2.21	0.179662	PCZ	Rectangularity.2d	14	PT2.21	geno	0.379286
genoSchl-7	0.831384	PCZ	Rectangularity.2d	14	Schl-7	geno	0.929194
genoSf-2	0.933313	PCZ	Rectangularity.2d	14	Sf-2	geno	0.958084
genoSij 1-96	0.138204	PCZ	Rectangularity.2d	14	Sij 1-96	geno	0.328235
genoUKSW06-285	0.827439	PCZ	Rectangularity.2d	14	UKSW06-285	geno	0.929194
treatmentPCZ	0.822476	PCZ	Rectangularity.2d	14	treatmentPCZ	treatment	0.822476
genoPla-0:treatmentPCZ	0.885437	PCZ	Rectangularity.2d	14	Pla-0	interaction	0.934628
genoAitba-2:treatmentPCZ	0.616675	PCZ	Rectangularity.2d	14	Aitba-2	interaction	0.886855
genoTs-1:treatmentPCZ	0.6826	PCZ	Rectangularity.2d	14	Ts-1	interaction	0.886855
genoWc-1:treatmentPCZ	0.468481	PCZ	Rectangularity.2d	14	Wc-1	interaction	0.886855
genoAce-0:treatmentPCZ	0.271382	PCZ	Rectangularity.2d	14	Ace-0	interaction	0.872719
genoBI-5-1:treatmentPCZ	0.826108	PCZ	Rectangularity.2d	14	BI-5-1	interaction	0.934628
genoCastelfed-3-206:treatmentPCZ	0.28145	PCZ	Rectangularity.2d	14	Castelfed-3-206	interaction	0.872719
genoSij-4:treatmentPCZ	0.685573	PCZ	Rectangularity.2d	14	Sij-4	interaction	0.886855
genoEpidauros-1:treatmentPCZ	0.947539	PCZ	Rectangularity.2d	14	Epidauros-1	interaction	0.947539
genoIP-Her-12:treatmentPCZ	0.537353	PCZ	Rectangularity.2d	14	IP-Her-12	interaction	0.886855
genoLac-0:treatmentPCZ	0.36746	PCZ	Rectangularity.2d	14	Lac-0	interaction	0.872719
genoLch-0:treatmentPCZ	0.700149	PCZ	Rectangularity.2d	14	Lch-0	interaction	0.886855
genoObh-13:treatmentPCZ	0.858827	PCZ	Rectangularity.2d	14	Obh-13	interaction	0.934628
genoPetergof:treatmentPCZ	0.358044	PCZ	Rectangularity.2d	14	Petergof	interaction	0.872719
genoPT2.21:treatmentPCZ	0.642402	PCZ	Rectangularity.2d	14	PT2.21	interaction	0.886855
genoSchl-7:treatmentPCZ	0.233333	PCZ	Rectangularity.2d	14	Schl-7	interaction	0.872719
genoSf-2:treatmentPCZ	0.194026	PCZ	Rectangularity.2d	14	Sf-2	interaction	0.872719
genoSij 1-96:treatmentPCZ	0.0730264	PCZ	Rectangularity.2d	14	Sij 1-96	interaction	0.872719
genoUKSW06-285:treatmentPCZ	0.12541	PCZ	Rectangularity.2d	14	UKSW06-285	interaction	0.872719
(Intercept)	0.000480913	PCZ	Circularity.2d	14	(Intercept)	intercept	0.000480913
genoPla-0	0.835908	PCZ	Circularity.2d	14	Pla-0	geno	0.882347
genoAitba-2	0.0486151	PCZ	Circularity.2d	14	Aitba-2	geno	0.301029
genoTs-1	0.0633746	PCZ	Circularity.2d	14	Ts-1	geno	0.301029
genoWc-1	0.980868	PCZ	Circularity.2d	14	Wc-1	geno	0.980868
genoAce-0	0.70897	PCZ	Circularity.2d	14	Ace-0	geno	0.792378
genoBI-5-1	0.603806	PCZ	Circularity.2d	14	BI-5-1	geno	0.764821
genoCastelfed-3-206	0.220925	PCZ	Circularity.2d	14	Castelfed-3-206	geno	0.482331
genoSij-4	0.0235272	PCZ	Circularity.2d	14	Sij-4	geno	0.223509
genoEpidauros-1	0.171579	PCZ	Circularity.2d	14	Epidauros-1	geno	0.482331
genoIP-Her-12	0.25103	PCZ	Circularity.2d	14	IP-Her-12	geno	0.482331
genoLac-0	0.30463	PCZ	Circularity.2d	14	Lac-0	geno	0.482331
genoLch-0	0.219335	PCZ	Circularity.2d	14	Lch-0	geno	0.482331
genoObh-13	0.301899	PCZ	Circularity.2d	14	Obh-13	geno	0.482331
genoPetergof	0.698875	PCZ	Circularity.2d	14	Petergof	geno	0.792378
genoPT2.21	0.26219	PCZ	Circularity.2d	14	PT2.21	geno	0.482331
genoSchl-7	0.568679	PCZ	Circularity.2d	14	Schl-7	geno	0.764821
genoSf-2	0.599113	PCZ	Circularity.2d	14	Sf-2	geno	0.764821
genoSij 1-96	0.146487	PCZ	Circularity.2d	14	Sij 1-96	geno	0.482331
genoUKSW06-285	0.0136688	PCZ	Circularity.2d	14	UKSW06-285	geno	0.223509
treatmentPCZ	0.899442	PCZ	Circularity.2d	14	treatmentPCZ	treatment	0.899442
genoPla-0:treatmentPCZ	0.690147	PCZ	Circularity.2d	14	Pla-0	interaction	0.941342
genoAitba-2:treatmentPCZ	0.621365	PCZ	Circularity.2d	14	Aitba-2	interaction	0.941342
genoTs-1:treatmentPCZ	0.923079	PCZ	Circularity.2d	14	Ts-1	interaction	0.941342
genoWc-1:treatmentPCZ	0.160528	PCZ	Circularity.2d	14	Wc-1	interaction	0.941342
genoAce-0:treatmentPCZ	0.664968	PCZ	Circularity.2d	14	Ace-0	interaction	0.941342
genoBI-5-1:treatmentPCZ	0.713057	PCZ	Circularity.2d	14	BI-5-1	interaction	0.941342
genoCastelfed-3-206:treatmentPCZ	0.864212	PCZ	Circularity.2d	14	Castelfed-3-206	interaction	0.941342
genoSij-4:treatmentPCZ	0.703625	PCZ	Circularity.2d	14	Sij-4	interaction	0.941342
genoEpidauros-1:treatmentPCZ	0.553132	PCZ	Circularity.2d	14	Epidauros-1	interaction	0.941342
genoIP-Her-12:treatmentPCZ	0.886702	PCZ	Circularity.2d	14	IP-Her-12	interaction	0.941342
genoLac-0:treatmentPCZ	0.716836	PCZ	Circularity.2d	14	Lac-0	interaction	0.941342
genoLch-0:treatmentPCZ	0.318597	PCZ	Circularity.2d	14	Lch-0	interaction	0.941342
genoObh-13:treatmentPCZ	0.941342	PCZ	Circularity.2d	14	Obh-13	interaction	0.941342
genoPetergof:treatmentPCZ	0.270613	PCZ	Circularity.2d	14	Petergof	interaction	0.941342
genoPT2.21:treatmentPCZ	0.653622	PCZ	Circularity.2d	14	PT2.21	interaction	0.941342
genoSchl-7:treatmentPCZ	0.924141	PCZ	Circularity.2d	14	Schl-7	interaction	0.941342
genoSf-2:treatmentPCZ	0.424134	PCZ	Circularity.2d	14	Sf-2	interaction	0.941342
genoSij 1-96:treatmentPCZ	0.601773	PCZ	Circularity.2d	14	Sij 1-96	interaction	0.941342
genoUKSW06-285:treatmentPCZ	0.889333	PCZ	Circularity.2d	14	UKSW06-285	interaction	0.941342
(Intercept)	6.38218e-22	PCZ	averageR.2d	14	(Intercept)	intercept	6.38218e-22
genoPla-0	0.562665	PCZ	averageR.2d	14	Pla-0	geno	0.689484
genoAitba-2	0.0169148	PCZ	averageR.2d	14	Aitba-2	geno	0.107127
genoTs-1	0.0438365	PCZ	averageR.2d	14	Ts-1	geno	0.208223
genoWc-1	0.000494048	PCZ	averageR.2d	14	Wc-1	geno	0.00938691
genoAce-0	0.178864	PCZ	averageR.2d	14	Ace-0	geno	0.446587
genoBI-5-1	0.686869	PCZ	averageR.2d	14	BI-5-1	geno	0.725028
genoCastelfed-3-206	0.556823	PCZ	averageR.2d	14	Castelfed-3-206	geno	0.689484
genoSij-4	0.370757	PCZ	averageR.2d	14	Sij-4	geno	0.587032
genoEpidauros-1	0.133204	PCZ	averageR.2d	14	Epidauros-1	geno	0.421811
genoIP-Her-12	0.188037	PCZ	averageR.2d	14	IP-Her-12	geno	0.446587
genoLac-0	0.0942224	PCZ	averageR.2d	14	Lac-0	geno	0.358045
genoLch-0	0.252306	PCZ	averageR.2d	14	Lch-0	geno	0.479381
genoObh-13	0.219734	PCZ	averageR.2d	14	Obh-13	geno	0.463883
genoPetergof	0.3147	PCZ	averageR.2d	14	Petergof	geno	0.543573
genoPT2.21	0.616907	PCZ	averageR.2d	14	PT2.21	geno	0.689484
genoSchl-7	0.508995	PCZ	averageR.2d	14	Schl-7	geno	0.689484
genoSf-2	0.00223101	PCZ	averageR.2d	14	Sf-2	geno	0.0211946
genoSij 1-96	0.884804	PCZ	averageR.2d	14	Sij 1-96	geno	0.884804
genoUKSW06-285	0.607652	PCZ	averageR.2d	14	UKSW06-285	geno	0.689484
treatmentPCZ	0.900754	PCZ	averageR.2d	14	treatmentPCZ	treatment	0.900754
genoPla-0:treatmentPCZ	0.640418	PCZ	averageR.2d	14	Pla-0	interaction	0.869986
genoAitba-2:treatmentPCZ	0.561628	PCZ	averageR.2d	14	Aitba-2	interaction	0.869986
genoTs-1:treatmentPCZ	0.859154	PCZ	averageR.2d	14	Ts-1	interaction	0.999538
genoWc-1:treatmentPCZ	0.0874637	PCZ	averageR.2d	14	Wc-1	interaction	0.869986
genoAce-0:treatmentPCZ	0.0986698	PCZ	averageR.2d	14	Ace-0	interaction	0.869986
genoBI-5-1:treatmentPCZ	0.946439	PCZ	averageR.2d	14	BI-5-1	interaction	0.999538
genoCastelfed-3-206:treatmentPCZ	0.618794	PCZ	averageR.2d	14	Castelfed-3-206	interaction	0.869986
genoSij-4:treatmentPCZ	0.999538	PCZ	averageR.2d	14	Sij-4	interaction	0.999538
genoEpidauros-1:treatmentPCZ	0.513731	PCZ	averageR.2d	14	Epidauros-1	interaction	0.869986
genoIP-Her-12:treatmentPCZ	0.477947	PCZ	averageR.2d	14	IP-Her-12	interaction	0.869986
genoLac-0:treatmentPCZ	0.408472	PCZ	averageR.2d	14	Lac-0	interaction	0.869986
genoLch-0:treatmentPCZ	0.155906	PCZ	averageR.2d	14	Lch-0	interaction	0.869986
genoObh-13:treatmentPCZ	0.331145	PCZ	averageR.2d	14	Obh-13	interaction	0.869986
genoPetergof:treatmentPCZ	0.538728	PCZ	averageR.2d	14	Petergof	interaction	0.869986
genoPT2.21:treatmentPCZ	0.641042	PCZ	averageR.2d	14	PT2.21	interaction	0.869986
genoSchl-7:treatmentPCZ	0.95489	PCZ	averageR.2d	14	Schl-7	interaction	0.999538
genoSf-2:treatmentPCZ	0.389196	PCZ	averageR.2d	14	Sf-2	interaction	0.869986
genoSij 1-96:treatmentPCZ	0.494882	PCZ	averageR.2d	14	Sij 1-96	interaction	0.869986
genoUKSW06-285:treatmentPCZ	0.994499	PCZ	averageR.2d	14	UKSW06-285	interaction	0.999538
(Intercept)	4.07902e-21	PCZ	averageG.2d	14	(Intercept)	intercept	4.07902e-21
genoPla-0	0.712933	PCZ	averageG.2d	14	Pla-0	geno	0.796808
genoAitba-2	0.0415992	PCZ	averageG.2d	14	Aitba-2	geno	0.263462
genoTs-1	0.240183	PCZ	averageG.2d	14	Ts-1	geno	0.650232
genoWc-1	0.00472108	PCZ	averageG.2d	14	Wc-1	geno	0.0897004
genoAce-0	0.43541	PCZ	averageG.2d	14	Ace-0	geno	0.665558
genoBI-5-1	0.670659	PCZ	averageG.2d	14	BI-5-1	geno	0.796808
genoCastelfed-3-206	0.365238	PCZ	averageG.2d	14	Castelfed-3-206	geno	0.665558
genoSij-4	0.416603	PCZ	averageG.2d	14	Sij-4	geno	0.665558
genoEpidauros-1	0.214799	PCZ	averageG.2d	14	Epidauros-1	geno	0.650232
genoIP-Her-12	0.455382	PCZ	averageG.2d	14	IP-Her-12	geno	0.665558
genoLac-0	0.253618	PCZ	averageG.2d	14	Lac-0	geno	0.650232
genoLch-0	0.704796	PCZ	averageG.2d	14	Lch-0	geno	0.796808
genoObh-13	0.169385	PCZ	averageG.2d	14	Obh-13	geno	0.650232
genoPetergof	0.273782	PCZ	averageG.2d	14	Petergof	geno	0.650232
genoPT2.21	0.539386	PCZ	averageG.2d	14	PT2.21	geno	0.732024
genoSchl-7	0.429946	PCZ	averageG.2d	14	Schl-7	geno	0.665558
genoSf-2	0.0219385	PCZ	averageG.2d	14	Sf-2	geno	0.208416
genoSij 1-96	0.869416	PCZ	averageG.2d	14	Sij 1-96	geno	0.869416
genoUKSW06-285	0.795953	PCZ	averageG.2d	14	UKSW06-285	geno	0.840173
treatmentPCZ	0.865269	PCZ	averageG.2d	14	treatmentPCZ	treatment	0.865269
genoPla-0:treatmentPCZ	0.601677	PCZ	averageG.2d	14	Pla-0	interaction	0.931199
genoAitba-2:treatmentPCZ	0.426835	PCZ	averageG.2d	14	Aitba-2	interaction	0.931199
genoTs-1:treatmentPCZ	0.931199	PCZ	averageG.2d	14	Ts-1	interaction	0.931199
genoWc-1:treatmentPCZ	0.107587	PCZ	averageG.2d	14	Wc-1	interaction	0.931199
genoAce-0:treatmentPCZ	0.141933	PCZ	averageG.2d	14	Ace-0	interaction	0.931199
genoBI-5-1:treatmentPCZ	0.875657	PCZ	averageG.2d	14	BI-5-1	interaction	0.931199
genoCastelfed-3-206:treatmentPCZ	0.770196	PCZ	averageG.2d	14	Castelfed-3-206	interaction	0.931199
genoSij-4:treatmentPCZ	0.915203	PCZ	averageG.2d	14	Sij-4	interaction	0.931199
genoEpidauros-1:treatmentPCZ	0.500117	PCZ	averageG.2d	14	Epidauros-1	interaction	0.931199
genoIP-Her-12:treatmentPCZ	0.530899	PCZ	averageG.2d	14	IP-Her-12	interaction	0.931199
genoLac-0:treatmentPCZ	0.465871	PCZ	averageG.2d	14	Lac-0	interaction	0.931199
genoLch-0:treatmentPCZ	0.203861	PCZ	averageG.2d	14	Lch-0	interaction	0.931199
genoObh-13:treatmentPCZ	0.313545	PCZ	averageG.2d	14	Obh-13	interaction	0.931199
genoPetergof:treatmentPCZ	0.673765	PCZ	averageG.2d	14	Petergof	interaction	0.931199
genoPT2.21:treatmentPCZ	0.701788	PCZ	averageG.2d	14	PT2.21	interaction	0.931199
genoSchl-7:treatmentPCZ	0.893908	PCZ	averageG.2d	14	Schl-7	interaction	0.931199
genoSf-2:treatmentPCZ	0.402999	PCZ	averageG.2d	14	Sf-2	interaction	0.931199
genoSij 1-96:treatmentPCZ	0.576635	PCZ	averageG.2d	14	Sij 1-96	interaction	0.931199
genoUKSW06-285:treatmentPCZ	0.929502	PCZ	averageG.2d	14	UKSW06-285	interaction	0.931199
(Intercept)	7.45331e-18	PCZ	averageB.2d	14	(Intercept)	intercept	7.45331e-18
genoPla-0	0.878799	PCZ	averageB.2d	14	Pla-0	geno	0.998805
genoAitba-2	0.0438054	PCZ	averageB.2d	14	Aitba-2	geno	0.416151
genoTs-1	0.657383	PCZ	averageB.2d	14	Ts-1	geno	0.998805
genoWc-1	0.0265261	PCZ	averageB.2d	14	Wc-1	geno	0.416151
genoAce-0	0.893412	PCZ	averageB.2d	14	Ace-0	geno	0.998805
genoBI-5-1	0.662842	PCZ	averageB.2d	14	BI-5-1	geno	0.998805
genoCastelfed-3-206	0.300669	PCZ	averageB.2d	14	Castelfed-3-206	geno	0.822522
genoSij-4	0.303034	PCZ	averageB.2d	14	Sij-4	geno	0.822522
genoEpidauros-1	0.404557	PCZ	averageB.2d	14	Epidauros-1	geno	0.913289
genoIP-Her-12	0.623739	PCZ	averageB.2d	14	IP-Her-12	geno	0.998805
genoLac-0	0.686432	PCZ	averageB.2d	14	Lac-0	geno	0.998805
genoLch-0	0.998805	PCZ	averageB.2d	14	Lch-0	geno	0.998805
genoObh-13	0.152973	PCZ	averageB.2d	14	Obh-13	geno	0.72662
genoPetergof	0.43261	PCZ	averageB.2d	14	Petergof	geno	0.913289
genoPT2.21	0.833695	PCZ	averageB.2d	14	PT2.21	geno	0.998805
genoSchl-7	0.279531	PCZ	averageB.2d	14	Schl-7	geno	0.822522
genoSf-2	0.100363	PCZ	averageB.2d	14	Sf-2	geno	0.635634
genoSij 1-96	0.960171	PCZ	averageB.2d	14	Sij 1-96	geno	0.998805
genoUKSW06-285	0.990409	PCZ	averageB.2d	14	UKSW06-285	geno	0.998805
treatmentPCZ	0.830884	PCZ	averageB.2d	14	treatmentPCZ	treatment	0.830884
genoPla-0:treatmentPCZ	0.526119	PCZ	averageB.2d	14	Pla-0	interaction	0.956516
genoAitba-2:treatmentPCZ	0.353718	PCZ	averageB.2d	14	Aitba-2	interaction	0.956516
genoTs-1:treatmentPCZ	0.937659	PCZ	averageB.2d	14	Ts-1	interaction	0.956516
genoWc-1:treatmentPCZ	0.159239	PCZ	averageB.2d	14	Wc-1	interaction	0.956516
genoAce-0:treatmentPCZ	0.222269	PCZ	averageB.2d	14	Ace-0	interaction	0.956516
genoBI-5-1:treatmentPCZ	0.879418	PCZ	averageB.2d	14	BI-5-1	interaction	0.956516
genoCastelfed-3-206:treatmentPCZ	0.739329	PCZ	averageB.2d	14	Castelfed-3-206	interaction	0.956516
genoSij-4:treatmentPCZ	0.841078	PCZ	averageB.2d	14	Sij-4	interaction	0.956516
genoEpidauros-1:treatmentPCZ	0.573818	PCZ	averageB.2d	14	Epidauros-1	interaction	0.956516
genoIP-Her-12:treatmentPCZ	0.567126	PCZ	averageB.2d	14	IP-Her-12	interaction	0.956516
genoLac-0:treatmentPCZ	0.517846	PCZ	averageB.2d	14	Lac-0	interaction	0.956516
genoLch-0:treatmentPCZ	0.286928	PCZ	averageB.2d	14	Lch-0	interaction	0.956516
genoObh-13:treatmentPCZ	0.406547	PCZ	averageB.2d	14	Obh-13	interaction	0.956516
genoPetergof:treatmentPCZ	0.760274	PCZ	averageB.2d	14	Petergof	interaction	0.956516
genoPT2.21:treatmentPCZ	0.777302	PCZ	averageB.2d	14	PT2.21	interaction	0.956516
genoSchl-7:treatmentPCZ	0.956516	PCZ	averageB.2d	14	Schl-7	interaction	0.956516
genoSf-2:treatmentPCZ	0.423881	PCZ	averageB.2d	14	Sf-2	interaction	0.956516
genoSij 1-96:treatmentPCZ	0.706334	PCZ	averageB.2d	14	Sij 1-96	interaction	0.956516
genoUKSW06-285:treatmentPCZ	0.849924	PCZ	averageB.2d	14	UKSW06-285	interaction	0.956516
(Intercept)	1.21435e-15	PCZ	absArea.2d	14	(Intercept)	intercept	1.21435e-15
genoPla-0	0.00107019	PCZ	absArea.2d	14	Pla-0	geno	0.00338894
genoAitba-2	0.366888	PCZ	absArea.2d	14	Aitba-2	geno	0.410052
genoTs-1	0.0882741	PCZ	absArea.2d	14	Ts-1	geno	0.155973
genoWc-1	0.264136	PCZ	absArea.2d	14	Wc-1	geno	0.313661
genoAce-0	2.22396e-08	PCZ	absArea.2d	14	Ace-0	geno	4.22552e-07
genoBI-5-1	0.943097	PCZ	absArea.2d	14	BI-5-1	geno	0.943097
genoCastelfed-3-206	1.55166e-07	PCZ	absArea.2d	14	Castelfed-3-206	geno	1.47407e-06
genoSij-4	0.430938	PCZ	absArea.2d	14	Sij-4	geno	0.454879
genoEpidauros-1	0.260554	PCZ	absArea.2d	14	Epidauros-1	geno	0.313661
genoIP-Her-12	0.142059	PCZ	absArea.2d	14	IP-Her-12	geno	0.192794
genoLac-0	0.0860444	PCZ	absArea.2d	14	Lac-0	geno	0.155973
genoLch-0	0.0231525	PCZ	absArea.2d	14	Lch-0	geno	0.0549871
genoObh-13	0.000282391	PCZ	absArea.2d	14	Obh-13	geno	0.00134136
genoPetergof	0.0925545	PCZ	absArea.2d	14	Petergof	geno	0.155973
genoPT2.21	0.000736471	PCZ	absArea.2d	14	PT2.21	geno	0.00279859
genoSchl-7	0.116092	PCZ	absArea.2d	14	Schl-7	geno	0.169673
genoSf-2	0.000230918	PCZ	absArea.2d	14	Sf-2	geno	0.00134136
genoSij 1-96	0.0985095	PCZ	absArea.2d	14	Sij 1-96	geno	0.155973
genoUKSW06-285	0.0107543	PCZ	absArea.2d	14	UKSW06-285	geno	0.0291902
treatmentPCZ	0.219859	PCZ	absArea.2d	14	treatmentPCZ	treatment	0.219859
genoPla-0:treatmentPCZ	0.175824	PCZ	absArea.2d	14	Pla-0	interaction	0.835164
genoAitba-2:treatmentPCZ	0.00273691	PCZ	absArea.2d	14	Aitba-2	interaction	0.0520013
genoTs-1:treatmentPCZ	0.850388	PCZ	absArea.2d	14	Ts-1	interaction	0.961444
genoWc-1:treatmentPCZ	0.557942	PCZ	absArea.2d	14	Wc-1	interaction	0.961444
genoAce-0:treatmentPCZ	0.470494	PCZ	absArea.2d	14	Ace-0	interaction	0.893938
genoBI-5-1:treatmentPCZ	0.946293	PCZ	absArea.2d	14	BI-5-1	interaction	0.961444
genoCastelfed-3-206:treatmentPCZ	0.466926	PCZ	absArea.2d	14	Castelfed-3-206	interaction	0.893938
genoSij-4:treatmentPCZ	0.314593	PCZ	absArea.2d	14	Sij-4	interaction	0.893938
genoEpidauros-1:treatmentPCZ	0.961444	PCZ	absArea.2d	14	Epidauros-1	interaction	0.961444
genoIP-Her-12:treatmentPCZ	0.879825	PCZ	absArea.2d	14	IP-Her-12	interaction	0.961444
genoLac-0:treatmentPCZ	0.943217	PCZ	absArea.2d	14	Lac-0	interaction	0.961444
genoLch-0:treatmentPCZ	0.71647	PCZ	absArea.2d	14	Lch-0	interaction	0.961444
genoObh-13:treatmentPCZ	0.0222099	PCZ	absArea.2d	14	Obh-13	interaction	0.210994
genoPetergof:treatmentPCZ	0.39557	PCZ	absArea.2d	14	Petergof	interaction	0.893938
genoPT2.21:treatmentPCZ	0.459234	PCZ	absArea.2d	14	PT2.21	interaction	0.893938
genoSchl-7:treatmentPCZ	0.139916	PCZ	absArea.2d	14	Schl-7	interaction	0.835164
genoSf-2:treatmentPCZ	0.827862	PCZ	absArea.2d	14	Sf-2	interaction	0.961444
genoSij 1-96:treatmentPCZ	0.304329	PCZ	absArea.2d	14	Sij 1-96	interaction	0.893938
genoUKSW06-285:treatmentPCZ	0.671629	PCZ	absArea.2d	14	UKSW06-285	interaction	0.961444
(Intercept)	1.94988e-14	PCZ	absConvexArea.2d	14	(Intercept)	intercept	1.94988e-14
genoPla-0	0.00540763	PCZ	absConvexArea.2d	14	Pla-0	geno	0.0254077
genoAitba-2	0.0540419	PCZ	absConvexArea.2d	14	Aitba-2	geno	0.0855663
genoTs-1	0.542234	PCZ	absConvexArea.2d	14	Ts-1	geno	0.572359
genoWc-1	0.0510605	PCZ	absConvexArea.2d	14	Wc-1	geno	0.0855663
genoAce-0	7.29837e-07	PCZ	absConvexArea.2d	14	Ace-0	geno	6.93345e-06
genoBI-5-1	0.96376	PCZ	absConvexArea.2d	14	BI-5-1	geno	0.96376
genoCastelfed-3-206	2.5621e-07	PCZ	absConvexArea.2d	14	Castelfed-3-206	geno	4.868e-06
genoSij-4	0.0364789	PCZ	absConvexArea.2d	14	Sij-4	geno	0.077011
genoEpidauros-1	0.281829	PCZ	absConvexArea.2d	14	Epidauros-1	geno	0.334672
genoIP-Her-12	0.188251	PCZ	absConvexArea.2d	14	IP-Her-12	geno	0.238451
genoLac-0	0.0291989	PCZ	absConvexArea.2d	14	Lac-0	geno	0.0693473
genoLch-0	0.321897	PCZ	absConvexArea.2d	14	Lch-0	geno	0.359767
genoObh-13	0.0080235	PCZ	absConvexArea.2d	14	Obh-13	geno	0.0254077
genoPetergof	0.0142268	PCZ	absConvexArea.2d	14	Petergof	geno	0.0386155
genoPT2.21	9.02339e-05	PCZ	absConvexArea.2d	14	PT2.21	geno	0.000571481
genoSchl-7	0.102077	PCZ	absConvexArea.2d	14	Schl-7	geno	0.138533
genoSf-2	0.00793631	PCZ	absConvexArea.2d	14	Sf-2	geno	0.0254077
genoSij 1-96	0.0433973	PCZ	absConvexArea.2d	14	Sij 1-96	geno	0.0824549
genoUKSW06-285	0.0652194	PCZ	absConvexArea.2d	14	UKSW06-285	geno	0.0953207
treatmentPCZ	0.128633	PCZ	absConvexArea.2d	14	treatmentPCZ	treatment	0.128633
genoPla-0:treatmentPCZ	0.225343	PCZ	absConvexArea.2d	14	Pla-0	interaction	0.716608
genoAitba-2:treatmentPCZ	0.00133423	PCZ	absConvexArea.2d	14	Aitba-2	interaction	0.0253504
genoTs-1:treatmentPCZ	0.391668	PCZ	absConvexArea.2d	14	Ts-1	interaction	0.751899
genoWc-1:treatmentPCZ	0.417004	PCZ	absConvexArea.2d	14	Wc-1	interaction	0.751899
genoAce-0:treatmentPCZ	0.38456	PCZ	absConvexArea.2d	14	Ace-0	interaction	0.751899
genoBI-5-1:treatmentPCZ	0.917541	PCZ	absConvexArea.2d	14	BI-5-1	interaction	0.965234
genoCastelfed-3-206:treatmentPCZ	0.518008	PCZ	absConvexArea.2d	14	Castelfed-3-206	interaction	0.820179
genoSij-4:treatmentPCZ	0.707865	PCZ	absConvexArea.2d	14	Sij-4	interaction	0.896629
genoEpidauros-1:treatmentPCZ	0.904262	PCZ	absConvexArea.2d	14	Epidauros-1	interaction	0.965234
genoIP-Her-12:treatmentPCZ	0.951302	PCZ	absConvexArea.2d	14	IP-Her-12	interaction	0.965234
genoLac-0:treatmentPCZ	0.965234	PCZ	absConvexArea.2d	14	Lac-0	interaction	0.965234
genoLch-0:treatmentPCZ	0.691563	PCZ	absConvexArea.2d	14	Lch-0	interaction	0.896629
genoObh-13:treatmentPCZ	0.0199896	PCZ	absConvexArea.2d	14	Obh-13	interaction	0.189901
genoPetergof:treatmentPCZ	0.1648	PCZ	absConvexArea.2d	14	Petergof	interaction	0.716608
genoPT2.21:treatmentPCZ	0.381107	PCZ	absConvexArea.2d	14	PT2.21	interaction	0.751899
genoSchl-7:treatmentPCZ	0.226297	PCZ	absConvexArea.2d	14	Schl-7	interaction	0.716608
genoSf-2:treatmentPCZ	0.672435	PCZ	absConvexArea.2d	14	Sf-2	interaction	0.896629
genoSij 1-96:treatmentPCZ	0.202516	PCZ	absConvexArea.2d	14	Sij 1-96	interaction	0.716608
genoUKSW06-285:treatmentPCZ	0.43531	PCZ	absConvexArea.2d	14	UKSW06-285	interaction	0.751899
(Intercept)	0.0217857	PCZ	absPerimeter.2d	14	(Intercept)	intercept	0.0217857
genoPla-0	0.749249	PCZ	absPerimeter.2d	14	Pla-0	geno	0.90055
genoAitba-2	0.101027	PCZ	absPerimeter.2d	14	Aitba-2	geno	0.71563
genoTs-1	0.188324	PCZ	absPerimeter.2d	14	Ts-1	geno	0.71563
genoWc-1	0.788127	PCZ	absPerimeter.2d	14	Wc-1	geno	0.90055
genoAce-0	0.493547	PCZ	absPerimeter.2d	14	Ace-0	geno	0.90055
genoBI-5-1	0.75163	PCZ	absPerimeter.2d	14	BI-5-1	geno	0.90055
genoCastelfed-3-206	0.774697	PCZ	absPerimeter.2d	14	Castelfed-3-206	geno	0.90055
genoSij-4	0.0616981	PCZ	absPerimeter.2d	14	Sij-4	geno	0.71563
genoEpidauros-1	0.478148	PCZ	absPerimeter.2d	14	Epidauros-1	geno	0.90055
genoIP-Her-12	0.836741	PCZ	absPerimeter.2d	14	IP-Her-12	geno	0.90055
genoLac-0	0.374841	PCZ	absPerimeter.2d	14	Lac-0	geno	0.90055
genoLch-0	0.588253	PCZ	absPerimeter.2d	14	Lch-0	geno	0.90055
genoObh-13	0.853153	PCZ	absPerimeter.2d	14	Obh-13	geno	0.90055
genoPetergof	0.616435	PCZ	absPerimeter.2d	14	Petergof	geno	0.90055
genoPT2.21	0.52886	PCZ	absPerimeter.2d	14	PT2.21	geno	0.90055
genoSchl-7	0.695433	PCZ	absPerimeter.2d	14	Schl-7	geno	0.90055
genoSf-2	0.945851	PCZ	absPerimeter.2d	14	Sf-2	geno	0.945851
genoSij 1-96	0.145921	PCZ	absPerimeter.2d	14	Sij 1-96	geno	0.71563
genoUKSW06-285	0.159051	PCZ	absPerimeter.2d	14	UKSW06-285	geno	0.71563
treatmentPCZ	0.708822	PCZ	absPerimeter.2d	14	treatmentPCZ	treatment	0.708822
genoPla-0:treatmentPCZ	0.983927	PCZ	absPerimeter.2d	14	Pla-0	interaction	0.983927
genoAitba-2:treatmentPCZ	0.555768	PCZ	absPerimeter.2d	14	Aitba-2	interaction	0.917128
genoTs-1:treatmentPCZ	0.906269	PCZ	absPerimeter.2d	14	Ts-1	interaction	0.983927
genoWc-1:treatmentPCZ	0.141199	PCZ	absPerimeter.2d	14	Wc-1	interaction	0.917128
genoAce-0:treatmentPCZ	0.71986	PCZ	absPerimeter.2d	14	Ace-0	interaction	0.917128
genoBI-5-1:treatmentPCZ	0.772318	PCZ	absPerimeter.2d	14	BI-5-1	interaction	0.917128
genoCastelfed-3-206:treatmentPCZ	0.687832	PCZ	absPerimeter.2d	14	Castelfed-3-206	interaction	0.917128
genoSij-4:treatmentPCZ	0.512426	PCZ	absPerimeter.2d	14	Sij-4	interaction	0.917128
genoEpidauros-1:treatmentPCZ	0.95414	PCZ	absPerimeter.2d	14	Epidauros-1	interaction	0.983927
genoIP-Her-12:treatmentPCZ	0.705384	PCZ	absPerimeter.2d	14	IP-Her-12	interaction	0.917128
genoLac-0:treatmentPCZ	0.636033	PCZ	absPerimeter.2d	14	Lac-0	interaction	0.917128
genoLch-0:treatmentPCZ	0.655842	PCZ	absPerimeter.2d	14	Lch-0	interaction	0.917128
genoObh-13:treatmentPCZ	0.538151	PCZ	absPerimeter.2d	14	Obh-13	interaction	0.917128
genoPetergof:treatmentPCZ	0.174457	PCZ	absPerimeter.2d	14	Petergof	interaction	0.917128
genoPT2.21:treatmentPCZ	0.734981	PCZ	absPerimeter.2d	14	PT2.21	interaction	0.917128
genoSchl-7:treatmentPCZ	0.699064	PCZ	absPerimeter.2d	14	Schl-7	interaction	0.917128
genoSf-2:treatmentPCZ	0.523359	PCZ	absPerimeter.2d	14	Sf-2	interaction	0.917128
genoSij 1-96:treatmentPCZ	0.373858	PCZ	absPerimeter.2d	14	Sij 1-96	interaction	0.917128
genoUKSW06-285:treatmentPCZ	0.49904	PCZ	absPerimeter.2d	14	UKSW06-285	interaction	0.917128
(Intercept)	5.08259e-16	PCZ	num_size.3d	14	(Intercept)	intercept	5.08259e-16
genoPla-0	0.00060898	PCZ	num_size.3d	14	Pla-0	geno	0.00128562
genoAitba-2	0.41836	PCZ	num_size.3d	14	Aitba-2	geno	0.496803
genoTs-1	1.36438e-05	PCZ	num_size.3d	14	Ts-1	geno	6.4808e-05
genoWc-1	0.238951	PCZ	num_size.3d	14	Wc-1	geno	0.302671
genoAce-0	2.67567e-09	PCZ	num_size.3d	14	Ace-0	geno	5.08378e-08
genoBI-5-1	0.955508	PCZ	num_size.3d	14	BI-5-1	geno	0.992002
genoCastelfed-3-206	5.34993e-08	PCZ	num_size.3d	14	Castelfed-3-206	geno	5.08243e-07
genoSij-4	0.736056	PCZ	num_size.3d	14	Sij-4	geno	0.822651
genoEpidauros-1	0.135302	PCZ	num_size.3d	14	Epidauros-1	geno	0.197749
genoIP-Her-12	0.047201	PCZ	num_size.3d	14	IP-Her-12	geno	0.0896819
genoLac-0	0.992002	PCZ	num_size.3d	14	Lac-0	geno	0.992002
genoLch-0	2.52985e-06	PCZ	num_size.3d	14	Lch-0	geno	1.60224e-05
genoObh-13	2.595e-05	PCZ	num_size.3d	14	Obh-13	geno	7.04356e-05
genoPetergof	0.0836401	PCZ	num_size.3d	14	Petergof	geno	0.144469
genoPT2.21	2.2025e-05	PCZ	num_size.3d	14	PT2.21	geno	7.04356e-05
genoSchl-7	0.0947944	PCZ	num_size.3d	14	Schl-7	geno	0.150091
genoSf-2	2.45928e-05	PCZ	num_size.3d	14	Sf-2	geno	7.04356e-05
genoSij 1-96	0.166368	PCZ	num_size.3d	14	Sij 1-96	geno	0.225786
genoUKSW06-285	0.0004264	PCZ	num_size.3d	14	UKSW06-285	geno	0.0010127
treatmentPCZ	0.211485	PCZ	num_size.3d	14	treatmentPCZ	treatment	0.211485
genoPla-0:treatmentPCZ	0.0145702	PCZ	num_size.3d	14	Pla-0	interaction	0.0922777
genoAitba-2:treatmentPCZ	0.0004717	PCZ	num_size.3d	14	Aitba-2	interaction	0.00896231
genoTs-1:treatmentPCZ	0.349296	PCZ	num_size.3d	14	Ts-1	interaction	0.891445
genoWc-1:treatmentPCZ	0.563018	PCZ	num_size.3d	14	Wc-1	interaction	0.891445
genoAce-0:treatmentPCZ	0.483739	PCZ	num_size.3d	14	Ace-0	interaction	0.891445
genoBI-5-1:treatmentPCZ	0.803136	PCZ	num_size.3d	14	BI-5-1	interaction	0.934792
genoCastelfed-3-206:treatmentPCZ	0.560125	PCZ	num_size.3d	14	Castelfed-3-206	interaction	0.891445
genoSij-4:treatmentPCZ	0.414775	PCZ	num_size.3d	14	Sij-4	interaction	0.891445
genoEpidauros-1:treatmentPCZ	0.747176	PCZ	num_size.3d	14	Epidauros-1	interaction	0.934792
genoIP-Her-12:treatmentPCZ	0.836393	PCZ	num_size.3d	14	IP-Her-12	interaction	0.934792
genoLac-0:treatmentPCZ	0.989623	PCZ	num_size.3d	14	Lac-0	interaction	0.989623
genoLch-0:treatmentPCZ	0.889616	PCZ	num_size.3d	14	Lch-0	interaction	0.939039
genoObh-13:treatmentPCZ	0.0136969	PCZ	num_size.3d	14	Obh-13	interaction	0.0922777
genoPetergof:treatmentPCZ	0.470574	PCZ	num_size.3d	14	Petergof	interaction	0.891445
genoPT2.21:treatmentPCZ	0.443982	PCZ	num_size.3d	14	PT2.21	interaction	0.891445
genoSchl-7:treatmentPCZ	0.197624	PCZ	num_size.3d	14	Schl-7	interaction	0.891445
genoSf-2:treatmentPCZ	0.684798	PCZ	num_size.3d	14	Sf-2	interaction	0.934792
genoSij 1-96:treatmentPCZ	0.345541	PCZ	num_size.3d	14	Sij 1-96	interaction	0.891445
genoUKSW06-285:treatmentPCZ	0.709576	PCZ	num_size.3d	14	UKSW06-285	interaction	0.934792
(Intercept)	1.23501e-11	PCZ	plant_height.3d	14	(Intercept)	intercept	1.23501e-11
genoPla-0	0.0846657	PCZ	plant_height.3d	14	Pla-0	geno	0.364525
genoAitba-2	0.82843	PCZ	plant_height.3d	14	Aitba-2	geno	0.86254
genoTs-1	0.108906	PCZ	plant_height.3d	14	Ts-1	geno	0.364525
genoWc-1	0.664077	PCZ	plant_height.3d	14	Wc-1	geno	0.86254
genoAce-0	0.416376	PCZ	plant_height.3d	14	Ace-0	geno	0.86254
genoBI-5-1	0.718258	PCZ	plant_height.3d	14	BI-5-1	geno	0.86254
genoCastelfed-3-206	0.364221	PCZ	plant_height.3d	14	Castelfed-3-206	geno	0.86254
genoSij-4	0.248383	PCZ	plant_height.3d	14	Sij-4	geno	0.674184
genoEpidauros-1	0.8062	PCZ	plant_height.3d	14	Epidauros-1	geno	0.86254
genoIP-Her-12	0.844651	PCZ	plant_height.3d	14	IP-Her-12	geno	0.86254
genoLac-0	0.00320989	PCZ	plant_height.3d	14	Lac-0	geno	0.060988
genoLch-0	0.115113	PCZ	plant_height.3d	14	Lch-0	geno	0.364525
genoObh-13	0.778332	PCZ	plant_height.3d	14	Obh-13	geno	0.86254
genoPetergof	0.820617	PCZ	plant_height.3d	14	Petergof	geno	0.86254
genoPT2.21	0.0991968	PCZ	plant_height.3d	14	PT2.21	geno	0.364525
genoSchl-7	0.69505	PCZ	plant_height.3d	14	Schl-7	geno	0.86254
genoSf-2	0.0591377	PCZ	plant_height.3d	14	Sf-2	geno	0.364525
genoSij 1-96	0.842924	PCZ	plant_height.3d	14	Sij 1-96	geno	0.86254
genoUKSW06-285	0.86254	PCZ	plant_height.3d	14	UKSW06-285	geno	0.86254
treatmentPCZ	0.0439363	PCZ	plant_height.3d	14	treatmentPCZ	treatment	0.0439363
genoPla-0:treatmentPCZ	0.90387	PCZ	plant_height.3d	14	Pla-0	interaction	0.954085
genoAitba-2:treatmentPCZ	0.297444	PCZ	plant_height.3d	14	Aitba-2	interaction	0.667128
genoTs-1:treatmentPCZ	0.100582	PCZ	plant_height.3d	14	Ts-1	interaction	0.31851
genoWc-1:treatmentPCZ	0.00186443	PCZ	plant_height.3d	14	Wc-1	interaction	0.0354242
genoAce-0:treatmentPCZ	0.645105	PCZ	plant_height.3d	14	Ace-0	interaction	0.789302
genoBI-5-1:treatmentPCZ	0.413477	PCZ	plant_height.3d	14	BI-5-1	interaction	0.714188
genoCastelfed-3-206:treatmentPCZ	0.616202	PCZ	plant_height.3d	14	Castelfed-3-206	interaction	0.789302
genoSij-4:treatmentPCZ	0.00540189	PCZ	plant_height.3d	14	Sij-4	interaction	0.0513179
genoEpidauros-1:treatmentPCZ	0.0816747	PCZ	plant_height.3d	14	Epidauros-1	interaction	0.310364
genoIP-Her-12:treatmentPCZ	0.468596	PCZ	plant_height.3d	14	IP-Her-12	interaction	0.741944
genoLac-0:treatmentPCZ	0.96396	PCZ	plant_height.3d	14	Lac-0	interaction	0.96396
genoLch-0:treatmentPCZ	0.738281	PCZ	plant_height.3d	14	Lch-0	interaction	0.825137
genoObh-13:treatmentPCZ	0.316008	PCZ	plant_height.3d	14	Obh-13	interaction	0.667128
genoPetergof:treatmentPCZ	0.384122	PCZ	plant_height.3d	14	Petergof	interaction	0.714188
genoPT2.21:treatmentPCZ	0.0233455	PCZ	plant_height.3d	14	PT2.21	interaction	0.147855
genoSchl-7:treatmentPCZ	0.0561866	PCZ	plant_height.3d	14	Schl-7	interaction	0.266886
genoSf-2:treatmentPCZ	0.664675	PCZ	plant_height.3d	14	Sf-2	interaction	0.789302
genoSij 1-96:treatmentPCZ	0.132389	PCZ	plant_height.3d	14	Sij 1-96	interaction	0.359341
genoUKSW06-285:treatmentPCZ	0.557409	PCZ	plant_height.3d	14	UKSW06-285	interaction	0.789302
(Intercept)	1.17768e-08	PCZ	holistic_aspect_ratio.3d	14	(Intercept)	intercept	1.17768e-08
genoPla-0	0.0170009	PCZ	holistic_aspect_ratio.3d	14	Pla-0	geno	0.0538363
genoAitba-2	0.591597	PCZ	holistic_aspect_ratio.3d	14	Aitba-2	geno	0.802881
genoTs-1	0.0115088	PCZ	holistic_aspect_ratio.3d	14	Ts-1	geno	0.0437334
genoWc-1	0.83175	PCZ	holistic_aspect_ratio.3d	14	Wc-1	geno	0.976829
genoAce-0	0.00138715	PCZ	holistic_aspect_ratio.3d	14	Ace-0	geno	0.0148491
genoBI-5-1	0.682505	PCZ	holistic_aspect_ratio.3d	14	BI-5-1	geno	0.864506
genoCastelfed-3-206	0.981467	PCZ	holistic_aspect_ratio.3d	14	Castelfed-3-206	geno	0.981467
genoSij-4	0.331593	PCZ	holistic_aspect_ratio.3d	14	Sij-4	geno	0.572751
genoEpidauros-1	0.172027	PCZ	holistic_aspect_ratio.3d	14	Epidauros-1	geno	0.46693
genoIP-Her-12	0.925417	PCZ	holistic_aspect_ratio.3d	14	IP-Her-12	geno	0.976829
genoLac-0	0.00492973	PCZ	holistic_aspect_ratio.3d	14	Lac-0	geno	0.0312216
genoLch-0	0.00156306	PCZ	holistic_aspect_ratio.3d	14	Lch-0	geno	0.0148491
genoObh-13	0.217403	PCZ	holistic_aspect_ratio.3d	14	Obh-13	geno	0.508052
genoPetergof	0.391105	PCZ	holistic_aspect_ratio.3d	14	Petergof	geno	0.619249
genoPT2.21	0.518451	PCZ	holistic_aspect_ratio.3d	14	PT2.21	geno	0.757737
genoSchl-7	0.240656	PCZ	holistic_aspect_ratio.3d	14	Schl-7	geno	0.508052
genoSf-2	0.0103274	PCZ	holistic_aspect_ratio.3d	14	Sf-2	geno	0.0437334
genoSij 1-96	0.911474	PCZ	holistic_aspect_ratio.3d	14	Sij 1-96	geno	0.976829
genoUKSW06-285	0.299146	PCZ	holistic_aspect_ratio.3d	14	UKSW06-285	geno	0.568377
treatmentPCZ	0.8208	PCZ	holistic_aspect_ratio.3d	14	treatmentPCZ	treatment	0.8208
genoPla-0:treatmentPCZ	0.9328	PCZ	holistic_aspect_ratio.3d	14	Pla-0	interaction	0.984623
genoAitba-2:treatmentPCZ	0.499897	PCZ	holistic_aspect_ratio.3d	14	Aitba-2	interaction	0.984623
genoTs-1:treatmentPCZ	0.567507	PCZ	holistic_aspect_ratio.3d	14	Ts-1	interaction	0.984623
genoWc-1:treatmentPCZ	0.176244	PCZ	holistic_aspect_ratio.3d	14	Wc-1	interaction	0.984623
genoAce-0:treatmentPCZ	0.927942	PCZ	holistic_aspect_ratio.3d	14	Ace-0	interaction	0.984623
genoBI-5-1:treatmentPCZ	0.838539	PCZ	holistic_aspect_ratio.3d	14	BI-5-1	interaction	0.984623
genoCastelfed-3-206:treatmentPCZ	0.607947	PCZ	holistic_aspect_ratio.3d	14	Castelfed-3-206	interaction	0.984623
genoSij-4:treatmentPCZ	0.166759	PCZ	holistic_aspect_ratio.3d	14	Sij-4	interaction	0.984623
genoEpidauros-1:treatmentPCZ	0.867784	PCZ	holistic_aspect_ratio.3d	14	Epidauros-1	interaction	0.984623
genoIP-Her-12:treatmentPCZ	0.652534	PCZ	holistic_aspect_ratio.3d	14	IP-Her-12	interaction	0.984623
genoLac-0:treatmentPCZ	0.75746	PCZ	holistic_aspect_ratio.3d	14	Lac-0	interaction	0.984623
genoLch-0:treatmentPCZ	0.721505	PCZ	holistic_aspect_ratio.3d	14	Lch-0	interaction	0.984623
genoObh-13:treatmentPCZ	0.764752	PCZ	holistic_aspect_ratio.3d	14	Obh-13	interaction	0.984623
genoPetergof:treatmentPCZ	0.625319	PCZ	holistic_aspect_ratio.3d	14	Petergof	interaction	0.984623
genoPT2.21:treatmentPCZ	0.261409	PCZ	holistic_aspect_ratio.3d	14	PT2.21	interaction	0.984623
genoSchl-7:treatmentPCZ	0.407095	PCZ	holistic_aspect_ratio.3d	14	Schl-7	interaction	0.984623
genoSf-2:treatmentPCZ	0.634171	PCZ	holistic_aspect_ratio.3d	14	Sf-2	interaction	0.984623
genoSij 1-96:treatmentPCZ	0.575373	PCZ	holistic_aspect_ratio.3d	14	Sij 1-96	interaction	0.984623
genoUKSW06-285:treatmentPCZ	0.994629	PCZ	holistic_aspect_ratio.3d	14	UKSW06-285	interaction	0.994629
(Intercept)	5.28211e-31	PCZ	length_of_boundingbox.3d	14	(Intercept)	intercept	5.28211e-31
genoPla-0	0.0100761	PCZ	length_of_boundingbox.3d	14	Pla-0	geno	0.0273494
genoAitba-2	0.16765	PCZ	length_of_boundingbox.3d	14	Aitba-2	geno	0.187373
genoTs-1	0.0785605	PCZ	length_of_boundingbox.3d	14	Ts-1	geno	0.0932906
genoWc-1	0.0610697	PCZ	length_of_boundingbox.3d	14	Wc-1	geno	0.077355
genoAce-0	1.67443e-07	PCZ	length_of_boundingbox.3d	14	Ace-0	geno	1.06047e-06
genoBI-5-1	0.223688	PCZ	length_of_boundingbox.3d	14	BI-5-1	geno	0.229334
genoCastelfed-3-206	4.25747e-11	PCZ	length_of_boundingbox.3d	14	Castelfed-3-206	geno	8.0892e-10
genoSij-4	0.229334	PCZ	length_of_boundingbox.3d	14	Sij-4	geno	0.229334
genoEpidauros-1	0.0326521	PCZ	length_of_boundingbox.3d	14	Epidauros-1	geno	0.0443135
genoIP-Her-12	0.0214889	PCZ	length_of_boundingbox.3d	14	IP-Her-12	geno	0.0369002
genoLac-0	0.0323364	PCZ	length_of_boundingbox.3d	14	Lac-0	geno	0.0443135
genoLch-0	0.00662637	PCZ	length_of_boundingbox.3d	14	Lch-0	geno	0.0209835
genoObh-13	0.00441222	PCZ	length_of_boundingbox.3d	14	Obh-13	geno	0.0167664
genoPetergof	0.0233054	PCZ	length_of_boundingbox.3d	14	Petergof	geno	0.0369002
genoPT2.21	2.108e-09	PCZ	length_of_boundingbox.3d	14	PT2.21	geno	2.0026e-08
genoSchl-7	0.0201356	PCZ	length_of_boundingbox.3d	14	Schl-7	geno	0.0369002
genoSf-2	0.0227702	PCZ	length_of_boundingbox.3d	14	Sf-2	geno	0.0369002
genoSij 1-96	0.0133484	PCZ	length_of_boundingbox.3d	14	Sij 1-96	geno	0.0317025
genoUKSW06-285	2.02678e-05	PCZ	length_of_boundingbox.3d	14	UKSW06-285	geno	9.6272e-05
treatmentPCZ	0.00109414	PCZ	length_of_boundingbox.3d	14	treatmentPCZ	treatment	0.00109414
genoPla-0:treatmentPCZ	0.0598733	PCZ	length_of_boundingbox.3d	14	Pla-0	interaction	0.379197
genoAitba-2:treatmentPCZ	0.000902959	PCZ	length_of_boundingbox.3d	14	Aitba-2	interaction	0.0171562
genoTs-1:treatmentPCZ	0.168615	PCZ	length_of_boundingbox.3d	14	Ts-1	interaction	0.486719
genoWc-1:treatmentPCZ	0.652321	PCZ	length_of_boundingbox.3d	14	Wc-1	interaction	0.826273
genoAce-0:treatmentPCZ	0.351758	PCZ	length_of_boundingbox.3d	14	Ace-0	interaction	0.558767
genoBI-5-1:treatmentPCZ	0.598683	PCZ	length_of_boundingbox.3d	14	BI-5-1	interaction	0.812498
genoCastelfed-3-206:treatmentPCZ	0.352905	PCZ	length_of_boundingbox.3d	14	Castelfed-3-206	interaction	0.558767
genoSij-4:treatmentPCZ	0.186845	PCZ	length_of_boundingbox.3d	14	Sij-4	interaction	0.486719
genoEpidauros-1:treatmentPCZ	0.249664	PCZ	length_of_boundingbox.3d	14	Epidauros-1	interaction	0.527069
genoIP-Her-12:treatmentPCZ	0.447798	PCZ	length_of_boundingbox.3d	14	IP-Her-12	interaction	0.654474
genoLac-0:treatmentPCZ	0.917632	PCZ	length_of_boundingbox.3d	14	Lac-0	interaction	0.94416
genoLch-0:treatmentPCZ	0.725959	PCZ	length_of_boundingbox.3d	14	Lch-0	interaction	0.862077
genoObh-13:treatmentPCZ	0.046742	PCZ	length_of_boundingbox.3d	14	Obh-13	interaction	0.379197
genoPetergof:treatmentPCZ	0.333968	PCZ	length_of_boundingbox.3d	14	Petergof	interaction	0.558767
genoPT2.21:treatmentPCZ	0.161969	PCZ	length_of_boundingbox.3d	14	PT2.21	interaction	0.486719
genoSchl-7:treatmentPCZ	0.163973	PCZ	length_of_boundingbox.3d	14	Schl-7	interaction	0.486719
genoSf-2:treatmentPCZ	0.94416	PCZ	length_of_boundingbox.3d	14	Sf-2	interaction	0.94416
genoSij 1-96:treatmentPCZ	0.204934	PCZ	length_of_boundingbox.3d	14	Sij 1-96	interaction	0.486719
genoUKSW06-285:treatmentPCZ	0.800613	PCZ	length_of_boundingbox.3d	14	UKSW06-285	interaction	0.894803
(Intercept)	3.87627e-27	PCZ	width_of_boundingbox.3d	14	(Intercept)	intercept	3.87627e-27
genoPla-0	0.00492892	PCZ	width_of_boundingbox.3d	14	Pla-0	geno	0.0194157
genoAitba-2	0.307923	PCZ	width_of_boundingbox.3d	14	Aitba-2	geno	0.32503
genoTs-1	0.0509473	PCZ	width_of_boundingbox.3d	14	Ts-1	geno	0.106431
genoWc-1	0.151283	PCZ	width_of_boundingbox.3d	14	Wc-1	geno	0.169081
genoAce-0	8.20965e-08	PCZ	width_of_boundingbox.3d	14	Ace-0	geno	1.55983e-06
genoBI-5-1	0.998217	PCZ	width_of_boundingbox.3d	14	BI-5-1	geno	0.998217
genoCastelfed-3-206	1.45857e-06	PCZ	width_of_boundingbox.3d	14	Castelfed-3-206	geno	1.38564e-05
genoSij-4	0.138771	PCZ	width_of_boundingbox.3d	14	Sij-4	geno	0.164791
genoEpidauros-1	0.0614763	PCZ	width_of_boundingbox.3d	14	Epidauros-1	geno	0.106431
genoIP-Her-12	0.0239867	PCZ	width_of_boundingbox.3d	14	IP-Her-12	geno	0.0569684
genoLac-0	0.104384	PCZ	width_of_boundingbox.3d	14	Lac-0	geno	0.141663
genoLch-0	0.0718614	PCZ	width_of_boundingbox.3d	14	Lch-0	geno	0.113781
genoObh-13	0.017637	PCZ	width_of_boundingbox.3d	14	Obh-13	geno	0.0478718
genoPetergof	0.00613127	PCZ	width_of_boundingbox.3d	14	Petergof	geno	0.0194157
genoPT2.21	4.26877e-06	PCZ	width_of_boundingbox.3d	14	PT2.21	geno	2.70355e-05
genoSchl-7	0.133431	PCZ	width_of_boundingbox.3d	14	Schl-7	geno	0.164791
genoSf-2	0.00582075	PCZ	width_of_boundingbox.3d	14	Sf-2	geno	0.0194157
genoSij 1-96	0.0616182	PCZ	width_of_boundingbox.3d	14	Sij 1-96	geno	0.106431
genoUKSW06-285	0.092478	PCZ	width_of_boundingbox.3d	14	UKSW06-285	geno	0.13516
treatmentPCZ	0.0352075	PCZ	width_of_boundingbox.3d	14	treatmentPCZ	treatment	0.0352075
genoPla-0:treatmentPCZ	0.114238	PCZ	width_of_boundingbox.3d	14	Pla-0	interaction	0.540619
genoAitba-2:treatmentPCZ	2.65177e-05	PCZ	width_of_boundingbox.3d	14	Aitba-2	interaction	0.000503836
genoTs-1:treatmentPCZ	0.972335	PCZ	width_of_boundingbox.3d	14	Ts-1	interaction	0.972335
genoWc-1:treatmentPCZ	0.814297	PCZ	width_of_boundingbox.3d	14	Wc-1	interaction	0.958466
genoAce-0:treatmentPCZ	0.421683	PCZ	width_of_boundingbox.3d	14	Ace-0	interaction	0.958466
genoBI-5-1:treatmentPCZ	0.722288	PCZ	width_of_boundingbox.3d	14	BI-5-1	interaction	0.958466
genoCastelfed-3-206:treatmentPCZ	0.908021	PCZ	width_of_boundingbox.3d	14	Castelfed-3-206	interaction	0.958466
genoSij-4:treatmentPCZ	0.484359	PCZ	width_of_boundingbox.3d	14	Sij-4	interaction	0.958466
genoEpidauros-1:treatmentPCZ	0.713092	PCZ	width_of_boundingbox.3d	14	Epidauros-1	interaction	0.958466
genoIP-Her-12:treatmentPCZ	0.553755	PCZ	width_of_boundingbox.3d	14	IP-Her-12	interaction	0.958466
genoLac-0:treatmentPCZ	0.831482	PCZ	width_of_boundingbox.3d	14	Lac-0	interaction	0.958466
genoLch-0:treatmentPCZ	0.907903	PCZ	width_of_boundingbox.3d	14	Lch-0	interaction	0.958466
genoObh-13:treatmentPCZ	0.0439001	PCZ	width_of_boundingbox.3d	14	Obh-13	interaction	0.378032
genoPetergof:treatmentPCZ	0.0596892	PCZ	width_of_boundingbox.3d	14	Petergof	interaction	0.378032
genoPT2.21:treatmentPCZ	0.335957	PCZ	width_of_boundingbox.3d	14	PT2.21	interaction	0.958466
genoSchl-7:treatmentPCZ	0.360343	PCZ	width_of_boundingbox.3d	14	Schl-7	interaction	0.958466
genoSf-2:treatmentPCZ	0.725215	PCZ	width_of_boundingbox.3d	14	Sf-2	interaction	0.958466
genoSij 1-96:treatmentPCZ	0.142268	PCZ	width_of_boundingbox.3d	14	Sij 1-96	interaction	0.540619
genoUKSW06-285:treatmentPCZ	0.636206	PCZ	width_of_boundingbox.3d	14	UKSW06-285	interaction	0.958466
(Intercept)	6.77017e-06	PCZ	height_of_boundingbox.3d	14	(Intercept)	intercept	6.77017e-06
genoPla-0	0.291519	PCZ	height_of_boundingbox.3d	14	Pla-0	geno	0.791265
genoAitba-2	0.576902	PCZ	height_of_boundingbox.3d	14	Aitba-2	geno	0.967367
genoTs-1	0.113634	PCZ	height_of_boundingbox.3d	14	Ts-1	geno	0.539762
genoWc-1	0.468292	PCZ	height_of_boundingbox.3d	14	Wc-1	geno	0.967367
genoAce-0	0.458738	PCZ	height_of_boundingbox.3d	14	Ace-0	geno	0.967367
genoBI-5-1	0.9693	PCZ	height_of_boundingbox.3d	14	BI-5-1	geno	0.9693
genoCastelfed-3-206	0.243506	PCZ	height_of_boundingbox.3d	14	Castelfed-3-206	geno	0.771102
genoSij-4	0.532786	PCZ	height_of_boundingbox.3d	14	Sij-4	geno	0.967367
genoEpidauros-1	0.806201	PCZ	height_of_boundingbox.3d	14	Epidauros-1	geno	0.9693
genoIP-Her-12	0.707286	PCZ	height_of_boundingbox.3d	14	IP-Her-12	geno	0.967367
genoLac-0	0.00165056	PCZ	height_of_boundingbox.3d	14	Lac-0	geno	0.0313606
genoLch-0	0.0881811	PCZ	height_of_boundingbox.3d	14	Lch-0	geno	0.539762
genoObh-13	0.891808	PCZ	height_of_boundingbox.3d	14	Obh-13	geno	0.9693
genoPetergof	0.629574	PCZ	height_of_boundingbox.3d	14	Petergof	geno	0.967367
genoPT2.21	0.218602	PCZ	height_of_boundingbox.3d	14	PT2.21	geno	0.771102
genoSchl-7	0.872349	PCZ	height_of_boundingbox.3d	14	Schl-7	geno	0.9693
genoSf-2	0.0696205	PCZ	height_of_boundingbox.3d	14	Sf-2	geno	0.539762
genoSij 1-96	0.712797	PCZ	height_of_boundingbox.3d	14	Sij 1-96	geno	0.967367
genoUKSW06-285	0.931935	PCZ	height_of_boundingbox.3d	14	UKSW06-285	geno	0.9693
treatmentPCZ	0.297304	PCZ	height_of_boundingbox.3d	14	treatmentPCZ	treatment	0.297304
genoPla-0:treatmentPCZ	0.454764	PCZ	height_of_boundingbox.3d	14	Pla-0	interaction	0.844455
genoAitba-2:treatmentPCZ	0.996127	PCZ	height_of_boundingbox.3d	14	Aitba-2	interaction	0.996127
genoTs-1:treatmentPCZ	0.192147	PCZ	height_of_boundingbox.3d	14	Ts-1	interaction	0.844455
genoWc-1:treatmentPCZ	0.117192	PCZ	height_of_boundingbox.3d	14	Wc-1	interaction	0.742218
genoAce-0:treatmentPCZ	0.732727	PCZ	height_of_boundingbox.3d	14	Ace-0	interaction	0.844455
genoBI-5-1:treatmentPCZ	0.755565	PCZ	height_of_boundingbox.3d	14	BI-5-1	interaction	0.844455
genoCastelfed-3-206:treatmentPCZ	0.552327	PCZ	height_of_boundingbox.3d	14	Castelfed-3-206	interaction	0.844455
genoSij-4:treatmentPCZ	0.09338	PCZ	height_of_boundingbox.3d	14	Sij-4	interaction	0.742218
genoEpidauros-1:treatmentPCZ	0.727899	PCZ	height_of_boundingbox.3d	14	Epidauros-1	interaction	0.844455
genoIP-Her-12:treatmentPCZ	0.568824	PCZ	height_of_boundingbox.3d	14	IP-Her-12	interaction	0.844455
genoLac-0:treatmentPCZ	0.500765	PCZ	height_of_boundingbox.3d	14	Lac-0	interaction	0.844455
genoLch-0:treatmentPCZ	0.727719	PCZ	height_of_boundingbox.3d	14	Lch-0	interaction	0.844455
genoObh-13:treatmentPCZ	0.410116	PCZ	height_of_boundingbox.3d	14	Obh-13	interaction	0.844455
genoPetergof:treatmentPCZ	0.4213	PCZ	height_of_boundingbox.3d	14	Petergof	interaction	0.844455
genoPT2.21:treatmentPCZ	0.0737777	PCZ	height_of_boundingbox.3d	14	PT2.21	interaction	0.742218
genoSchl-7:treatmentPCZ	0.235093	PCZ	height_of_boundingbox.3d	14	Schl-7	interaction	0.844455
genoSf-2:treatmentPCZ	0.632748	PCZ	height_of_boundingbox.3d	14	Sf-2	interaction	0.844455
genoSij 1-96:treatmentPCZ	0.486414	PCZ	height_of_boundingbox.3d	14	Sij 1-96	interaction	0.844455
genoUKSW06-285:treatmentPCZ	0.908014	PCZ	height_of_boundingbox.3d	14	UKSW06-285	interaction	0.958459
(Intercept)	2.44677e-16	PCZ	area.3d	14	(Intercept)	intercept	2.44677e-16
genoPla-0	0.000128151	PCZ	area.3d	14	Pla-0	geno	0.00030436
genoAitba-2	0.383924	PCZ	area.3d	14	Aitba-2	geno	0.45591
genoTs-1	1.0662e-05	PCZ	area.3d	14	Ts-1	geno	5.26483e-05
genoWc-1	0.244912	PCZ	area.3d	14	Wc-1	geno	0.310222
genoAce-0	1.44402e-09	PCZ	area.3d	14	Ace-0	geno	2.74363e-08
genoBI-5-1	0.947692	PCZ	area.3d	14	BI-5-1	geno	0.947692
genoCastelfed-3-206	1.06393e-07	PCZ	area.3d	14	Castelfed-3-206	geno	1.01074e-06
genoSij-4	0.794224	PCZ	area.3d	14	Sij-4	geno	0.838347
genoEpidauros-1	0.153814	PCZ	area.3d	14	Epidauros-1	geno	0.208747
genoIP-Her-12	0.051992	PCZ	area.3d	14	IP-Her-12	geno	0.0987847
genoLac-0	0.713192	PCZ	area.3d	14	Lac-0	geno	0.797096
genoLch-0	1.10839e-05	PCZ	area.3d	14	Lch-0	geno	5.26483e-05
genoObh-13	6.12662e-05	PCZ	area.3d	14	Obh-13	geno	0.000166294
genoPetergof	0.0778337	PCZ	area.3d	14	Petergof	geno	0.13444
genoPT2.21	2.36893e-05	PCZ	area.3d	14	PT2.21	geno	9.00193e-05
genoSchl-7	0.093526	PCZ	area.3d	14	Schl-7	geno	0.148083
genoSf-2	5.76033e-05	PCZ	area.3d	14	Sf-2	geno	0.000166294
genoSij 1-96	0.146661	PCZ	area.3d	14	Sij 1-96	geno	0.208747
genoUKSW06-285	0.000816549	PCZ	area.3d	14	UKSW06-285	geno	0.00172383
treatmentPCZ	0.22521	PCZ	area.3d	14	treatmentPCZ	treatment	0.22521
genoPla-0:treatmentPCZ	0.0299958	PCZ	area.3d	14	Pla-0	interaction	0.189973
genoAitba-2:treatmentPCZ	0.000593558	PCZ	area.3d	14	Aitba-2	interaction	0.0112776
genoTs-1:treatmentPCZ	0.407175	PCZ	area.3d	14	Ts-1	interaction	0.855802
genoWc-1:treatmentPCZ	0.565138	PCZ	area.3d	14	Wc-1	interaction	0.855802
genoAce-0:treatmentPCZ	0.58501	PCZ	area.3d	14	Ace-0	interaction	0.855802
genoBI-5-1:treatmentPCZ	0.776634	PCZ	area.3d	14	BI-5-1	interaction	0.870657
genoCastelfed-3-206:treatmentPCZ	0.581245	PCZ	area.3d	14	Castelfed-3-206	interaction	0.855802
genoSij-4:treatmentPCZ	0.394749	PCZ	area.3d	14	Sij-4	interaction	0.855802
genoEpidauros-1:treatmentPCZ	0.801574	PCZ	area.3d	14	Epidauros-1	interaction	0.870657
genoIP-Her-12:treatmentPCZ	0.824833	PCZ	area.3d	14	IP-Her-12	interaction	0.870657
genoLac-0:treatmentPCZ	0.776611	PCZ	area.3d	14	Lac-0	interaction	0.870657
genoLch-0:treatmentPCZ	0.93631	PCZ	area.3d	14	Lch-0	interaction	0.93631
genoObh-13:treatmentPCZ	0.0161708	PCZ	area.3d	14	Obh-13	interaction	0.153623
genoPetergof:treatmentPCZ	0.451121	PCZ	area.3d	14	Petergof	interaction	0.855802
genoPT2.21:treatmentPCZ	0.401756	PCZ	area.3d	14	PT2.21	interaction	0.855802
genoSchl-7:treatmentPCZ	0.179005	PCZ	area.3d	14	Schl-7	interaction	0.850276
genoSf-2:treatmentPCZ	0.601342	PCZ	area.3d	14	Sf-2	interaction	0.855802
genoSij 1-96:treatmentPCZ	0.306163	PCZ	area.3d	14	Sij 1-96	interaction	0.855802
genoUKSW06-285:treatmentPCZ	0.630591	PCZ	area.3d	14	UKSW06-285	interaction	0.855802
(Intercept)	7.12916e-18	PCZ	convex_area.3d	14	(Intercept)	intercept	7.12916e-18
genoPla-0	0.00358001	PCZ	convex_area.3d	14	Pla-0	geno	0.017005
genoAitba-2	0.0182183	PCZ	convex_area.3d	14	Aitba-2	geno	0.0494497
genoTs-1	0.292702	PCZ	convex_area.3d	14	Ts-1	geno	0.347584
genoWc-1	0.0362709	PCZ	convex_area.3d	14	Wc-1	geno	0.0689148
genoAce-0	8.48513e-05	PCZ	convex_area.3d	14	Ace-0	geno	0.000537392
genoBI-5-1	0.914893	PCZ	convex_area.3d	14	BI-5-1	geno	0.914893
genoCastelfed-3-206	3.08364e-07	PCZ	convex_area.3d	14	Castelfed-3-206	geno	2.92946e-06
genoSij-4	0.340536	PCZ	convex_area.3d	14	Sij-4	geno	0.373457
genoEpidauros-1	0.234576	PCZ	convex_area.3d	14	Epidauros-1	geno	0.29713
genoIP-Her-12	0.0580355	PCZ	convex_area.3d	14	IP-Her-12	geno	0.0918895
genoLac-0	0.00667646	PCZ	convex_area.3d	14	Lac-0	geno	0.0253706
genoLch-0	0.353801	PCZ	convex_area.3d	14	Lch-0	geno	0.373457
genoObh-13	0.0107512	PCZ	convex_area.3d	14	Obh-13	geno	0.0340456
genoPetergof	0.02642	PCZ	convex_area.3d	14	Petergof	geno	0.0614931
genoPT2.21	1.10407e-10	PCZ	convex_area.3d	14	PT2.21	geno	2.09773e-09
genoSchl-7	0.106218	PCZ	convex_area.3d	14	Schl-7	geno	0.144153
genoSf-2	0.0897501	PCZ	convex_area.3d	14	Sf-2	geno	0.131173
genoSij 1-96	0.057426	PCZ	convex_area.3d	14	Sij 1-96	geno	0.0918895
genoUKSW06-285	0.0291283	PCZ	convex_area.3d	14	UKSW06-285	geno	0.0614931
treatmentPCZ	0.000816379	PCZ	convex_area.3d	14	treatmentPCZ	treatment	0.000816379
genoPla-0:treatmentPCZ	0.068032	PCZ	convex_area.3d	14	Pla-0	interaction	0.282448
genoAitba-2:treatmentPCZ	0.000237317	PCZ	convex_area.3d	14	Aitba-2	interaction	0.00450902
genoTs-1:treatmentPCZ	0.259227	PCZ	convex_area.3d	14	Ts-1	interaction	0.615665
genoWc-1:treatmentPCZ	0.709439	PCZ	convex_area.3d	14	Wc-1	interaction	0.898623
genoAce-0:treatmentPCZ	0.36891	PCZ	convex_area.3d	14	Ace-0	interaction	0.637208
genoBI-5-1:treatmentPCZ	0.973202	PCZ	convex_area.3d	14	BI-5-1	interaction	0.975745
genoCastelfed-3-206:treatmentPCZ	0.343473	PCZ	convex_area.3d	14	Castelfed-3-206	interaction	0.637208
genoSij-4:treatmentPCZ	0.0743285	PCZ	convex_area.3d	14	Sij-4	interaction	0.282448
genoEpidauros-1:treatmentPCZ	0.975745	PCZ	convex_area.3d	14	Epidauros-1	interaction	0.975745
genoIP-Her-12:treatmentPCZ	0.55329	PCZ	convex_area.3d	14	IP-Her-12	interaction	0.876043
genoLac-0:treatmentPCZ	0.690591	PCZ	convex_area.3d	14	Lac-0	interaction	0.898623
genoLch-0:treatmentPCZ	0.888159	PCZ	convex_area.3d	14	Lch-0	interaction	0.975745
genoObh-13:treatmentPCZ	0.0121191	PCZ	convex_area.3d	14	Obh-13	interaction	0.115131
genoPetergof:treatmentPCZ	0.196002	PCZ	convex_area.3d	14	Petergof	interaction	0.532006
genoPT2.21:treatmentPCZ	0.0196774	PCZ	convex_area.3d	14	PT2.21	interaction	0.124624
genoSchl-7:treatmentPCZ	0.139796	PCZ	convex_area.3d	14	Schl-7	interaction	0.442688
genoSf-2:treatmentPCZ	0.906405	PCZ	convex_area.3d	14	Sf-2	interaction	0.975745
genoSij 1-96:treatmentPCZ	0.351954	PCZ	convex_area.3d	14	Sij 1-96	interaction	0.637208
genoUKSW06-285:treatmentPCZ	0.678891	PCZ	convex_area.3d	14	UKSW06-285	interaction	0.898623
(Intercept)	3.49733e-31	PCZ	holistic_area_convexity.3d	14	(Intercept)	intercept	3.49733e-31
genoPla-0	0.060701	PCZ	holistic_area_convexity.3d	14	Pla-0	geno	0.115332
genoAitba-2	0.0467268	PCZ	holistic_area_convexity.3d	14	Aitba-2	geno	0.0986455
genoTs-1	2.38112e-07	PCZ	holistic_area_convexity.3d	14	Ts-1	geno	1.50804e-06
genoWc-1	0.0154024	PCZ	holistic_area_convexity.3d	14	Wc-1	geno	0.0365807
genoAce-0	6.03621e-08	PCZ	holistic_area_convexity.3d	14	Ace-0	geno	5.7344e-07
genoBI-5-1	0.516797	PCZ	holistic_area_convexity.3d	14	BI-5-1	geno	0.683244
genoCastelfed-3-206	0.00168703	PCZ	holistic_area_convexity.3d	14	Castelfed-3-206	geno	0.00534225
genoSij-4	0.433534	PCZ	holistic_area_convexity.3d	14	Sij-4	geno	0.683244
genoEpidauros-1	0.575363	PCZ	holistic_area_convexity.3d	14	Epidauros-1	geno	0.683244
genoIP-Her-12	0.136589	PCZ	holistic_area_convexity.3d	14	IP-Her-12	geno	0.235927
genoLac-0	0.000127484	PCZ	holistic_area_convexity.3d	14	Lac-0	geno	0.000605548
genoLch-0	4.87218e-10	PCZ	holistic_area_convexity.3d	14	Lch-0	geno	9.25715e-09
genoObh-13	0.00111423	PCZ	holistic_area_convexity.3d	14	Obh-13	geno	0.00423409
genoPetergof	0.558479	PCZ	holistic_area_convexity.3d	14	Petergof	geno	0.683244
genoPT2.21	0.881253	PCZ	holistic_area_convexity.3d	14	PT2.21	geno	0.930211
genoSchl-7	0.516562	PCZ	holistic_area_convexity.3d	14	Schl-7	geno	0.683244
genoSf-2	0.00974704	PCZ	holistic_area_convexity.3d	14	Sf-2	geno	0.0264562
genoSij 1-96	0.69863	PCZ	holistic_area_convexity.3d	14	Sij 1-96	geno	0.780822
genoUKSW06-285	0.954859	PCZ	holistic_area_convexity.3d	14	UKSW06-285	geno	0.954859
treatmentPCZ	0.12603	PCZ	holistic_area_convexity.3d	14	treatmentPCZ	treatment	0.12603
genoPla-0:treatmentPCZ	0.00128739	PCZ	holistic_area_convexity.3d	14	Pla-0	interaction	0.0244604
genoAitba-2:treatmentPCZ	0.0248426	PCZ	holistic_area_convexity.3d	14	Aitba-2	interaction	0.236004
genoTs-1:treatmentPCZ	0.32126	PCZ	holistic_area_convexity.3d	14	Ts-1	interaction	0.540389
genoWc-1:treatmentPCZ	0.120816	PCZ	holistic_area_convexity.3d	14	Wc-1	interaction	0.474614
genoAce-0:treatmentPCZ	0.16882	PCZ	holistic_area_convexity.3d	14	Ace-0	interaction	0.474614
genoBI-5-1:treatmentPCZ	0.137792	PCZ	holistic_area_convexity.3d	14	BI-5-1	interaction	0.474614
genoCastelfed-3-206:treatmentPCZ	0.758815	PCZ	holistic_area_convexity.3d	14	Castelfed-3-206	interaction	0.917025
genoSij-4:treatmentPCZ	0.187726	PCZ	holistic_area_convexity.3d	14	Sij-4	interaction	0.474614
genoEpidauros-1:treatmentPCZ	0.129728	PCZ	holistic_area_convexity.3d	14	Epidauros-1	interaction	0.474614
genoIP-Her-12:treatmentPCZ	0.946246	PCZ	holistic_area_convexity.3d	14	IP-Her-12	interaction	0.949904
genoLac-0:treatmentPCZ	0.589089	PCZ	holistic_area_convexity.3d	14	Lac-0	interaction	0.799478
genoLch-0:treatmentPCZ	0.355791	PCZ	holistic_area_convexity.3d	14	Lch-0	interaction	0.540389
genoObh-13:treatmentPCZ	0.80994	PCZ	holistic_area_convexity.3d	14	Obh-13	interaction	0.917025
genoPetergof:treatmentPCZ	0.199837	PCZ	holistic_area_convexity.3d	14	Petergof	interaction	0.474614
genoPT2.21:treatmentPCZ	0.36974	PCZ	holistic_area_convexity.3d	14	PT2.21	interaction	0.540389
genoSchl-7:treatmentPCZ	0.949904	PCZ	holistic_area_convexity.3d	14	Schl-7	interaction	0.949904
genoSf-2:treatmentPCZ	0.23435	PCZ	holistic_area_convexity.3d	14	Sf-2	interaction	0.494739
genoSij 1-96:treatmentPCZ	0.356058	PCZ	holistic_area_convexity.3d	14	Sij 1-96	interaction	0.540389
genoUKSW06-285:treatmentPCZ	0.820496	PCZ	holistic_area_convexity.3d	14	UKSW06-285	interaction	0.917025
(Intercept)	2.43766e-12	PCZ	convex_hull_volume.3d	14	(Intercept)	intercept	2.43766e-12
genoPla-0	0.158125	PCZ	convex_hull_volume.3d	14	Pla-0	geno	0.33485
genoAitba-2	0.00375853	PCZ	convex_hull_volume.3d	14	Aitba-2	geno	0.017853
genoTs-1	0.623895	PCZ	convex_hull_volume.3d	14	Ts-1	geno	0.790267
genoWc-1	0.00546754	PCZ	convex_hull_volume.3d	14	Wc-1	geno	0.0207766
genoAce-0	0.0696234	PCZ	convex_hull_volume.3d	14	Ace-0	geno	0.196306
genoBI-5-1	0.75663	PCZ	convex_hull_volume.3d	14	BI-5-1	geno	0.898499
genoCastelfed-3-206	3.3763e-05	PCZ	convex_hull_volume.3d	14	Castelfed-3-206	geno	0.000320749
genoSij-4	0.95331	PCZ	convex_hull_volume.3d	14	Sij-4	geno	0.95331
genoEpidauros-1	0.902604	PCZ	convex_hull_volume.3d	14	Epidauros-1	geno	0.952749
genoIP-Her-12	0.35548	PCZ	convex_hull_volume.3d	14	IP-Her-12	geno	0.519548
genoLac-0	0.00258116	PCZ	convex_hull_volume.3d	14	Lac-0	geno	0.0163473
genoLch-0	0.58385	PCZ	convex_hull_volume.3d	14	Lch-0	geno	0.790267
genoObh-13	0.238123	PCZ	convex_hull_volume.3d	14	Obh-13	geno	0.446157
genoPetergof	0.158613	PCZ	convex_hull_volume.3d	14	Petergof	geno	0.33485
genoPT2.21	1.05899e-09	PCZ	convex_hull_volume.3d	14	PT2.21	geno	2.01209e-08
genoSchl-7	0.267826	PCZ	convex_hull_volume.3d	14	Schl-7	geno	0.446157
genoSf-2	0.863219	PCZ	convex_hull_volume.3d	14	Sf-2	geno	0.952749
genoSij 1-96	0.0723233	PCZ	convex_hull_volume.3d	14	Sij 1-96	geno	0.196306
genoUKSW06-285	0.281783	PCZ	convex_hull_volume.3d	14	UKSW06-285	geno	0.446157
treatmentPCZ	0.00285698	PCZ	convex_hull_volume.3d	14	treatmentPCZ	treatment	0.00285698
genoPla-0:treatmentPCZ	0.0898516	PCZ	convex_hull_volume.3d	14	Pla-0	interaction	0.286828
genoAitba-2:treatmentPCZ	0.00111825	PCZ	convex_hull_volume.3d	14	Aitba-2	interaction	0.0212467
genoTs-1:treatmentPCZ	0.353062	PCZ	convex_hull_volume.3d	14	Ts-1	interaction	0.680412
genoWc-1:treatmentPCZ	0.82532	PCZ	convex_hull_volume.3d	14	Wc-1	interaction	0.82532
genoAce-0:treatmentPCZ	0.464512	PCZ	convex_hull_volume.3d	14	Ace-0	interaction	0.802338
genoBI-5-1:treatmentPCZ	0.80501	PCZ	convex_hull_volume.3d	14	BI-5-1	interaction	0.82532
genoCastelfed-3-206:treatmentPCZ	0.240516	PCZ	convex_hull_volume.3d	14	Castelfed-3-206	interaction	0.652829
genoSij-4:treatmentPCZ	0.0404027	PCZ	convex_hull_volume.3d	14	Sij-4	interaction	0.255884
genoEpidauros-1:treatmentPCZ	0.762947	PCZ	convex_hull_volume.3d	14	Epidauros-1	interaction	0.82532
genoIP-Her-12:treatmentPCZ	0.580936	PCZ	convex_hull_volume.3d	14	IP-Her-12	interaction	0.82532
genoLac-0:treatmentPCZ	0.358111	PCZ	convex_hull_volume.3d	14	Lac-0	interaction	0.680412
genoLch-0:treatmentPCZ	0.664934	PCZ	convex_hull_volume.3d	14	Lch-0	interaction	0.82532
genoObh-13:treatmentPCZ	0.0560461	PCZ	convex_hull_volume.3d	14	Obh-13	interaction	0.266219
genoPetergof:treatmentPCZ	0.2994	PCZ	convex_hull_volume.3d	14	Petergof	interaction	0.680412
genoPT2.21:treatmentPCZ	0.00303554	PCZ	convex_hull_volume.3d	14	PT2.21	interaction	0.0288377
genoSchl-7:treatmentPCZ	0.0905771	PCZ	convex_hull_volume.3d	14	Schl-7	interaction	0.286828
genoSf-2:treatmentPCZ	0.822121	PCZ	convex_hull_volume.3d	14	Sf-2	interaction	0.82532
genoSij 1-96:treatmentPCZ	0.539014	PCZ	convex_hull_volume.3d	14	Sij 1-96	interaction	0.82532
genoUKSW06-285:treatmentPCZ	0.691406	PCZ	convex_hull_volume.3d	14	UKSW06-285	interaction	0.82532
(Intercept)	2.88344e-10	PCZ	boundingbox_volume.3d	14	(Intercept)	intercept	2.88344e-10
genoPla-0	0.487714	PCZ	boundingbox_volume.3d	14	Pla-0	geno	0.617771
genoAitba-2	0.0238462	PCZ	boundingbox_volume.3d	14	Aitba-2	geno	0.075513
genoTs-1	0.337604	PCZ	boundingbox_volume.3d	14	Ts-1	geno	0.550084
genoWc-1	0.00522675	PCZ	boundingbox_volume.3d	14	Wc-1	geno	0.0248271
genoAce-0	0.0754669	PCZ	boundingbox_volume.3d	14	Ace-0	geno	0.204839
genoBI-5-1	0.767078	PCZ	boundingbox_volume.3d	14	BI-5-1	geno	0.857323
genoCastelfed-3-206	4.48001e-05	PCZ	boundingbox_volume.3d	14	Castelfed-3-206	geno	0.000425601
genoSij-4	0.890903	PCZ	boundingbox_volume.3d	14	Sij-4	geno	0.907498
genoEpidauros-1	0.390411	PCZ	boundingbox_volume.3d	14	Epidauros-1	geno	0.550084
genoIP-Her-12	0.301436	PCZ	boundingbox_volume.3d	14	IP-Her-12	geno	0.550084
genoLac-0	0.000426538	PCZ	boundingbox_volume.3d	14	Lac-0	geno	0.00270141
genoLch-0	0.542847	PCZ	boundingbox_volume.3d	14	Lch-0	geno	0.644631
genoObh-13	0.256634	PCZ	boundingbox_volume.3d	14	Obh-13	geno	0.541784
genoPetergof	0.147361	PCZ	boundingbox_volume.3d	14	Petergof	geno	0.349982
genoPT2.21	4.6856e-06	PCZ	boundingbox_volume.3d	14	PT2.21	geno	8.90264e-05
genoSchl-7	0.405325	PCZ	boundingbox_volume.3d	14	Schl-7	geno	0.550084
genoSf-2	0.907498	PCZ	boundingbox_volume.3d	14	Sf-2	geno	0.907498
genoSij 1-96	0.0104852	PCZ	boundingbox_volume.3d	14	Sij 1-96	geno	0.0398439
genoUKSW06-285	0.369982	PCZ	boundingbox_volume.3d	14	UKSW06-285	geno	0.550084
treatmentPCZ	0.00492997	PCZ	boundingbox_volume.3d	14	treatmentPCZ	treatment	0.00492997
genoPla-0:treatmentPCZ	0.218011	PCZ	boundingbox_volume.3d	14	Pla-0	interaction	0.494229
genoAitba-2:treatmentPCZ	0.0172824	PCZ	boundingbox_volume.3d	14	Aitba-2	interaction	0.164183
genoTs-1:treatmentPCZ	0.286133	PCZ	boundingbox_volume.3d	14	Ts-1	interaction	0.494229
genoWc-1:treatmentPCZ	0.684048	PCZ	boundingbox_volume.3d	14	Wc-1	interaction	0.884024
genoAce-0:treatmentPCZ	0.272931	PCZ	boundingbox_volume.3d	14	Ace-0	interaction	0.494229
genoBI-5-1:treatmentPCZ	0.946474	PCZ	boundingbox_volume.3d	14	BI-5-1	interaction	0.946474
genoCastelfed-3-206:treatmentPCZ	0.159845	PCZ	boundingbox_volume.3d	14	Castelfed-3-206	interaction	0.440704
genoSij-4:treatmentPCZ	0.038431	PCZ	boundingbox_volume.3d	14	Sij-4	interaction	0.243396
genoEpidauros-1:treatmentPCZ	0.706991	PCZ	boundingbox_volume.3d	14	Epidauros-1	interaction	0.884024
genoIP-Her-12:treatmentPCZ	0.438888	PCZ	boundingbox_volume.3d	14	IP-Her-12	interaction	0.641452
genoLac-0:treatmentPCZ	0.259023	PCZ	boundingbox_volume.3d	14	Lac-0	interaction	0.494229
genoLch-0:treatmentPCZ	0.744441	PCZ	boundingbox_volume.3d	14	Lch-0	interaction	0.884024
genoObh-13:treatmentPCZ	0.100337	PCZ	boundingbox_volume.3d	14	Obh-13	interaction	0.440704
genoPetergof:treatmentPCZ	0.162365	PCZ	boundingbox_volume.3d	14	Petergof	interaction	0.440704
genoPT2.21:treatmentPCZ	0.00213045	PCZ	boundingbox_volume.3d	14	PT2.21	interaction	0.0404785
genoSchl-7:treatmentPCZ	0.154944	PCZ	boundingbox_volume.3d	14	Schl-7	interaction	0.440704
genoSf-2:treatmentPCZ	0.923406	PCZ	boundingbox_volume.3d	14	Sf-2	interaction	0.946474
genoSij 1-96:treatmentPCZ	0.398385	PCZ	boundingbox_volume.3d	14	Sij 1-96	interaction	0.630776
genoUKSW06-285:treatmentPCZ	0.943249	PCZ	boundingbox_volume.3d	14	UKSW06-285	interaction	0.946474
(Intercept)	5.07465e-42	PCZ	holistic_solidity.3d	14	(Intercept)	intercept	5.07465e-42
genoPla-0	0.358899	PCZ	holistic_solidity.3d	14	Pla-0	geno	0.991834
genoAitba-2	0.515258	PCZ	holistic_solidity.3d	14	Aitba-2	geno	0.991834
genoTs-1	0.0792842	PCZ	holistic_solidity.3d	14	Ts-1	geno	0.7532
genoWc-1	0.875276	PCZ	holistic_solidity.3d	14	Wc-1	geno	0.991834
genoAce-0	0.900775	PCZ	holistic_solidity.3d	14	Ace-0	geno	0.991834
genoBI-5-1	0.958441	PCZ	holistic_solidity.3d	14	BI-5-1	geno	0.991834
genoCastelfed-3-206	0.924677	PCZ	holistic_solidity.3d	14	Castelfed-3-206	geno	0.991834
genoSij-4	0.54765	PCZ	holistic_solidity.3d	14	Sij-4	geno	0.991834
genoEpidauros-1	0.0752611	PCZ	holistic_solidity.3d	14	Epidauros-1	geno	0.7532
genoIP-Her-12	0.794965	PCZ	holistic_solidity.3d	14	IP-Her-12	geno	0.991834
genoLac-0	0.601472	PCZ	holistic_solidity.3d	14	Lac-0	geno	0.991834
genoLch-0	0.991834	PCZ	holistic_solidity.3d	14	Lch-0	geno	0.991834
genoObh-13	0.815871	PCZ	holistic_solidity.3d	14	Obh-13	geno	0.991834
genoPetergof	0.484443	PCZ	holistic_solidity.3d	14	Petergof	geno	0.991834
genoPT2.21	0.903063	PCZ	holistic_solidity.3d	14	PT2.21	geno	0.991834
genoSchl-7	0.301504	PCZ	holistic_solidity.3d	14	Schl-7	geno	0.991834
genoSf-2	0.467564	PCZ	holistic_solidity.3d	14	Sf-2	geno	0.991834
genoSij 1-96	0.185088	PCZ	holistic_solidity.3d	14	Sij 1-96	geno	0.991834
genoUKSW06-285	0.57828	PCZ	holistic_solidity.3d	14	UKSW06-285	geno	0.991834
treatmentPCZ	0.0256587	PCZ	holistic_solidity.3d	14	treatmentPCZ	treatment	0.0256587
genoPla-0:treatmentPCZ	0.362722	PCZ	holistic_solidity.3d	14	Pla-0	interaction	0.492266
genoAitba-2:treatmentPCZ	0.0177167	PCZ	holistic_solidity.3d	14	Aitba-2	interaction	0.0848633
genoTs-1:treatmentPCZ	0.588214	PCZ	holistic_solidity.3d	14	Ts-1	interaction	0.657416
genoWc-1:treatmentPCZ	0.00829008	PCZ	holistic_solidity.3d	14	Wc-1	interaction	0.0787557
genoAce-0:treatmentPCZ	0.0474659	PCZ	holistic_solidity.3d	14	Ace-0	interaction	0.150309
genoBI-5-1:treatmentPCZ	0.105443	PCZ	holistic_solidity.3d	14	BI-5-1	interaction	0.222601
genoCastelfed-3-206:treatmentPCZ	0.549835	PCZ	holistic_solidity.3d	14	Castelfed-3-206	interaction	0.652929
genoSij-4:treatmentPCZ	0.344701	PCZ	holistic_solidity.3d	14	Sij-4	interaction	0.492266
genoEpidauros-1:treatmentPCZ	0.00744506	PCZ	holistic_solidity.3d	14	Epidauros-1	interaction	0.0787557
genoIP-Her-12:treatmentPCZ	0.0734165	PCZ	holistic_solidity.3d	14	IP-Her-12	interaction	0.174364
genoLac-0:treatmentPCZ	0.502595	PCZ	holistic_solidity.3d	14	Lac-0	interaction	0.63662
genoLch-0:treatmentPCZ	0.328821	PCZ	holistic_solidity.3d	14	Lch-0	interaction	0.492266
genoObh-13:treatmentPCZ	0.244974	PCZ	holistic_solidity.3d	14	Obh-13	interaction	0.465451
genoPetergof:treatmentPCZ	0.017866	PCZ	holistic_solidity.3d	14	Petergof	interaction	0.0848633
genoPT2.21:treatmentPCZ	0.0330189	PCZ	holistic_solidity.3d	14	PT2.21	interaction	0.125472
genoSchl-7:treatmentPCZ	0.713905	PCZ	holistic_solidity.3d	14	Schl-7	interaction	0.713905
genoSf-2:treatmentPCZ	0.296123	PCZ	holistic_solidity.3d	14	Sf-2	interaction	0.492266
genoSij 1-96:treatmentPCZ	0.635109	PCZ	holistic_solidity.3d	14	Sij 1-96	interaction	0.670393
genoUKSW06-285:treatmentPCZ	0.0675185	PCZ	holistic_solidity.3d	14	UKSW06-285	interaction	0.174364
(Intercept)	0.0304467	PCZ	holistic_curvature.3d	14	(Intercept)	intercept	0.0304467
genoPla-0	0.274086	PCZ	holistic_curvature.3d	14	Pla-0	geno	0.743949
genoAitba-2	0.856541	PCZ	holistic_curvature.3d	14	Aitba-2	geno	0.975123
genoTs-1	0.16016	PCZ	holistic_curvature.3d	14	Ts-1	geno	0.608608
genoWc-1	0.870505	PCZ	holistic_curvature.3d	14	Wc-1	geno	0.975123
genoAce-0	0.000550628	PCZ	holistic_curvature.3d	14	Ace-0	geno	0.00523097
genoBI-5-1	0.923087	PCZ	holistic_curvature.3d	14	BI-5-1	geno	0.975123
genoCastelfed-3-206	0.809511	PCZ	holistic_curvature.3d	14	Castelfed-3-206	geno	0.975123
genoSij-4	0.246631	PCZ	holistic_curvature.3d	14	Sij-4	geno	0.743949
genoEpidauros-1	0.62655	PCZ	holistic_curvature.3d	14	Epidauros-1	geno	0.975123
genoIP-Her-12	0.975123	PCZ	holistic_curvature.3d	14	IP-Her-12	geno	0.975123
genoLac-0	0.100232	PCZ	holistic_curvature.3d	14	Lac-0	geno	0.476103
genoLch-0	0.000149854	PCZ	holistic_curvature.3d	14	Lch-0	geno	0.00284722
genoObh-13	0.56211	PCZ	holistic_curvature.3d	14	Obh-13	geno	0.975123
genoPetergof	0.953001	PCZ	holistic_curvature.3d	14	Petergof	geno	0.975123
genoPT2.21	0.708717	PCZ	holistic_curvature.3d	14	PT2.21	geno	0.975123
genoSchl-7	0.78394	PCZ	holistic_curvature.3d	14	Schl-7	geno	0.975123
genoSf-2	0.0166764	PCZ	holistic_curvature.3d	14	Sf-2	geno	0.105617
genoSij 1-96	0.868893	PCZ	holistic_curvature.3d	14	Sij 1-96	geno	0.975123
genoUKSW06-285	0.635174	PCZ	holistic_curvature.3d	14	UKSW06-285	geno	0.975123
treatmentPCZ	0.358017	PCZ	holistic_curvature.3d	14	treatmentPCZ	treatment	0.358017
genoPla-0:treatmentPCZ	0.504148	PCZ	holistic_curvature.3d	14	Pla-0	interaction	0.736832
genoAitba-2:treatmentPCZ	0.118109	PCZ	holistic_curvature.3d	14	Aitba-2	interaction	0.645878
genoTs-1:treatmentPCZ	0.00560015	PCZ	holistic_curvature.3d	14	Ts-1	interaction	0.106403
genoWc-1:treatmentPCZ	0.460817	PCZ	holistic_curvature.3d	14	Wc-1	interaction	0.736832
genoAce-0:treatmentPCZ	0.558069	PCZ	holistic_curvature.3d	14	Ace-0	interaction	0.754942
genoBI-5-1:treatmentPCZ	0.811597	PCZ	holistic_curvature.3d	14	BI-5-1	interaction	0.856686
genoCastelfed-3-206:treatmentPCZ	0.429357	PCZ	holistic_curvature.3d	14	Castelfed-3-206	interaction	0.736832
genoSij-4:treatmentPCZ	0.135974	PCZ	holistic_curvature.3d	14	Sij-4	interaction	0.645878
genoEpidauros-1:treatmentPCZ	0.473109	PCZ	holistic_curvature.3d	14	Epidauros-1	interaction	0.736832
genoIP-Her-12:treatmentPCZ	0.368204	PCZ	holistic_curvature.3d	14	IP-Her-12	interaction	0.736832
genoLac-0:treatmentPCZ	0.635741	PCZ	holistic_curvature.3d	14	Lac-0	interaction	0.754942
genoLch-0:treatmentPCZ	0.355296	PCZ	holistic_curvature.3d	14	Lch-0	interaction	0.736832
genoObh-13:treatmentPCZ	0.47177	PCZ	holistic_curvature.3d	14	Obh-13	interaction	0.736832
genoPetergof:treatmentPCZ	0.610975	PCZ	holistic_curvature.3d	14	Petergof	interaction	0.754942
genoPT2.21:treatmentPCZ	0.131735	PCZ	holistic_curvature.3d	14	PT2.21	interaction	0.645878
genoSchl-7:treatmentPCZ	0.217067	PCZ	holistic_curvature.3d	14	Schl-7	interaction	0.717286
genoSf-2:treatmentPCZ	0.689519	PCZ	holistic_curvature.3d	14	Sf-2	interaction	0.770639
genoSij 1-96:treatmentPCZ	0.226511	PCZ	holistic_curvature.3d	14	Sij 1-96	interaction	0.717286
genoUKSW06-285:treatmentPCZ	0.869054	PCZ	holistic_curvature.3d	14	UKSW06-285	interaction	0.869054
(Intercept)	9.10546e-06	PCZ	micro_curvature.3d	14	(Intercept)	intercept	9.10546e-06
genoPla-0	0.0569176	PCZ	micro_curvature.3d	14	Pla-0	geno	0.645849
genoAitba-2	0.25223	PCZ	micro_curvature.3d	14	Aitba-2	geno	0.753589
genoTs-1	0.318129	PCZ	micro_curvature.3d	14	Ts-1	geno	0.753589
genoWc-1	0.713926	PCZ	micro_curvature.3d	14	Wc-1	geno	0.753589
genoAce-0	0.705006	PCZ	micro_curvature.3d	14	Ace-0	geno	0.753589
genoBI-5-1	0.61923	PCZ	micro_curvature.3d	14	BI-5-1	geno	0.753589
genoCastelfed-3-206	0.442875	PCZ	micro_curvature.3d	14	Castelfed-3-206	geno	0.753589
genoSij-4	0.246255	PCZ	micro_curvature.3d	14	Sij-4	geno	0.753589
genoEpidauros-1	0.649234	PCZ	micro_curvature.3d	14	Epidauros-1	geno	0.753589
genoIP-Her-12	0.535607	PCZ	micro_curvature.3d	14	IP-Her-12	geno	0.753589
genoLac-0	0.196311	PCZ	micro_curvature.3d	14	Lac-0	geno	0.753589
genoLch-0	0.213531	PCZ	micro_curvature.3d	14	Lch-0	geno	0.753589
genoObh-13	0.342371	PCZ	micro_curvature.3d	14	Obh-13	geno	0.753589
genoPetergof	0.839731	PCZ	micro_curvature.3d	14	Petergof	geno	0.839731
genoPT2.21	0.622296	PCZ	micro_curvature.3d	14	PT2.21	geno	0.753589
genoSchl-7	0.0679841	PCZ	micro_curvature.3d	14	Schl-7	geno	0.645849
genoSf-2	0.403839	PCZ	micro_curvature.3d	14	Sf-2	geno	0.753589
genoSij 1-96	0.660311	PCZ	micro_curvature.3d	14	Sij 1-96	geno	0.753589
genoUKSW06-285	0.658362	PCZ	micro_curvature.3d	14	UKSW06-285	geno	0.753589
treatmentPCZ	0.1032	PCZ	micro_curvature.3d	14	treatmentPCZ	treatment	0.1032
genoPla-0:treatmentPCZ	0.00515741	PCZ	micro_curvature.3d	14	Pla-0	interaction	0.0979907
genoAitba-2:treatmentPCZ	0.203389	PCZ	micro_curvature.3d	14	Aitba-2	interaction	0.373488
genoTs-1:treatmentPCZ	0.323756	PCZ	micro_curvature.3d	14	Ts-1	interaction	0.410091
genoWc-1:treatmentPCZ	0.156443	PCZ	micro_curvature.3d	14	Wc-1	interaction	0.371553
genoAce-0:treatmentPCZ	0.256519	PCZ	micro_curvature.3d	14	Ace-0	interaction	0.374913
genoBI-5-1:treatmentPCZ	0.0285615	PCZ	micro_curvature.3d	14	BI-5-1	interaction	0.18089
genoCastelfed-3-206:treatmentPCZ	0.0642308	PCZ	micro_curvature.3d	14	Castelfed-3-206	interaction	0.267274
genoSij-4:treatmentPCZ	0.321129	PCZ	micro_curvature.3d	14	Sij-4	interaction	0.410091
genoEpidauros-1:treatmentPCZ	0.22638	PCZ	micro_curvature.3d	14	Epidauros-1	interaction	0.373488
genoIP-Her-12:treatmentPCZ	0.0908662	PCZ	micro_curvature.3d	14	IP-Her-12	interaction	0.267274
genoLac-0:treatmentPCZ	0.697141	PCZ	micro_curvature.3d	14	Lac-0	interaction	0.697141
genoLch-0:treatmentPCZ	0.348885	PCZ	micro_curvature.3d	14	Lch-0	interaction	0.4143
genoObh-13:treatmentPCZ	0.235887	PCZ	micro_curvature.3d	14	Obh-13	interaction	0.373488
genoPetergof:treatmentPCZ	0.200407	PCZ	micro_curvature.3d	14	Petergof	interaction	0.373488
genoPT2.21:treatmentPCZ	0.450606	PCZ	micro_curvature.3d	14	PT2.21	interaction	0.503618
genoSchl-7:treatmentPCZ	0.0254074	PCZ	micro_curvature.3d	14	Schl-7	interaction	0.18089
genoSf-2:treatmentPCZ	0.0984692	PCZ	micro_curvature.3d	14	Sf-2	interaction	0.267274
genoSij 1-96:treatmentPCZ	0.604221	PCZ	micro_curvature.3d	14	Sij 1-96	interaction	0.637789
genoUKSW06-285:treatmentPCZ	0.0728469	PCZ	micro_curvature.3d	14	UKSW06-285	interaction	0.267274
(Intercept)	4.27385e-16	PCZ	Area.2d	15	(Intercept)	intercept	4.27385e-16
genoPla-0	0.00102683	PCZ	Area.2d	15	Pla-0	geno	0.0035774
genoAitba-2	0.355174	PCZ	Area.2d	15	Aitba-2	geno	0.396959
genoTs-1	0.0402944	PCZ	Area.2d	15	Ts-1	geno	0.0850659
genoWc-1	0.310776	PCZ	Area.2d	15	Wc-1	geno	0.369046
genoAce-0	6.39659e-09	PCZ	Area.2d	15	Ace-0	geno	1.21535e-07
genoBI-5-1	0.961799	PCZ	Area.2d	15	BI-5-1	geno	0.961799
genoCastelfed-3-206	7.10715e-08	PCZ	Area.2d	15	Castelfed-3-206	geno	6.75179e-07
genoSij-4	0.404467	PCZ	Area.2d	15	Sij-4	geno	0.426938
genoEpidauros-1	0.270744	PCZ	Area.2d	15	Epidauros-1	geno	0.342942
genoIP-Her-12	0.0975198	PCZ	Area.2d	15	IP-Her-12	geno	0.144447
genoLac-0	0.0674057	PCZ	Area.2d	15	Lac-0	geno	0.128071
genoLch-0	0.0189821	PCZ	Area.2d	15	Lch-0	geno	0.0450825
genoObh-13	7.63305e-05	PCZ	Area.2d	15	Obh-13	geno	0.000483427
genoPetergof	0.100728	PCZ	Area.2d	15	Petergof	geno	0.144447
genoPT2.21	0.000382538	PCZ	Area.2d	15	PT2.21	geno	0.00181705
genoSchl-7	0.106434	PCZ	Area.2d	15	Schl-7	geno	0.144447
genoSf-2	0.00112971	PCZ	Area.2d	15	Sf-2	geno	0.0035774
genoSij 1-96	0.0799279	PCZ	Area.2d	15	Sij 1-96	geno	0.138057
genoUKSW06-285	0.00812839	PCZ	Area.2d	15	UKSW06-285	geno	0.0220628
treatmentPCZ	0.148034	PCZ	Area.2d	15	treatmentPCZ	treatment	0.148034
genoPla-0:treatmentPCZ	0.331294	PCZ	Area.2d	15	Pla-0	interaction	0.870565
genoAitba-2:treatmentPCZ	0.00288391	PCZ	Area.2d	15	Aitba-2	interaction	0.0547943
genoTs-1:treatmentPCZ	0.818417	PCZ	Area.2d	15	Ts-1	interaction	0.913395
genoWc-1:treatmentPCZ	0.672779	PCZ	Area.2d	15	Wc-1	interaction	0.913395
genoAce-0:treatmentPCZ	0.458192	PCZ	Area.2d	15	Ace-0	interaction	0.870565
genoBI-5-1:treatmentPCZ	0.843346	PCZ	Area.2d	15	BI-5-1	interaction	0.913395
genoCastelfed-3-206:treatmentPCZ	0.408456	PCZ	Area.2d	15	Castelfed-3-206	interaction	0.870565
genoSij-4:treatmentPCZ	0.428022	PCZ	Area.2d	15	Sij-4	interaction	0.870565
genoEpidauros-1:treatmentPCZ	0.876695	PCZ	Area.2d	15	Epidauros-1	interaction	0.913395
genoIP-Her-12:treatmentPCZ	0.851079	PCZ	Area.2d	15	IP-Her-12	interaction	0.913395
genoLac-0:treatmentPCZ	0.913395	PCZ	Area.2d	15	Lac-0	interaction	0.913395
genoLch-0:treatmentPCZ	0.90555	PCZ	Area.2d	15	Lch-0	interaction	0.913395
genoObh-13:treatmentPCZ	0.0142999	PCZ	Area.2d	15	Obh-13	interaction	0.135849
genoPetergof:treatmentPCZ	0.411516	PCZ	Area.2d	15	Petergof	interaction	0.870565
genoPT2.21:treatmentPCZ	0.384405	PCZ	Area.2d	15	PT2.21	interaction	0.870565
genoSchl-7:treatmentPCZ	0.135124	PCZ	Area.2d	15	Schl-7	interaction	0.855787
genoSf-2:treatmentPCZ	0.869985	PCZ	Area.2d	15	Sf-2	interaction	0.913395
genoSij 1-96:treatmentPCZ	0.246004	PCZ	Area.2d	15	Sij 1-96	interaction	0.870565
genoUKSW06-285:treatmentPCZ	0.886319	PCZ	Area.2d	15	UKSW06-285	interaction	0.913395
(Intercept)	2.82773e-31	PCZ	MajorAxisLength.2d	15	(Intercept)	intercept	2.82773e-31
genoPla-0	0.0236497	PCZ	MajorAxisLength.2d	15	Pla-0	geno	0.0561681
genoAitba-2	0.068702	PCZ	MajorAxisLength.2d	15	Aitba-2	geno	0.0932384
genoTs-1	0.492428	PCZ	MajorAxisLength.2d	15	Ts-1	geno	0.492428
genoWc-1	0.0402765	PCZ	MajorAxisLength.2d	15	Wc-1	geno	0.083537
genoAce-0	1.41304e-07	PCZ	MajorAxisLength.2d	15	Ace-0	geno	2.68477e-06
genoBI-5-1	0.479579	PCZ	MajorAxisLength.2d	15	BI-5-1	geno	0.492428
genoCastelfed-3-206	0.000230318	PCZ	MajorAxisLength.2d	15	Castelfed-3-206	geno	0.00109401
genoSij-4	0.0965797	PCZ	MajorAxisLength.2d	15	Sij-4	geno	0.122334
genoEpidauros-1	0.251314	PCZ	MajorAxisLength.2d	15	Epidauros-1	geno	0.298435
genoIP-Her-12	0.0579715	PCZ	MajorAxisLength.2d	15	IP-Her-12	geno	0.091088
genoLac-0	0.000109967	PCZ	MajorAxisLength.2d	15	Lac-0	geno	0.000696457
genoLch-0	0.364943	PCZ	MajorAxisLength.2d	15	Lch-0	geno	0.407878
genoObh-13	0.0491426	PCZ	MajorAxisLength.2d	15	Obh-13	geno	0.0848826
genoPetergof	0.0193647	PCZ	MajorAxisLength.2d	15	Petergof	geno	0.0525613
genoPT2.21	1.56499e-06	PCZ	MajorAxisLength.2d	15	PT2.21	geno	1.48674e-05
genoSchl-7	0.0623233	PCZ	MajorAxisLength.2d	15	Schl-7	geno	0.091088
genoSf-2	0.00805527	PCZ	MajorAxisLength.2d	15	Sf-2	geno	0.0255084
genoSij 1-96	0.0439669	PCZ	MajorAxisLength.2d	15	Sij 1-96	geno	0.083537
genoUKSW06-285	0.000569467	PCZ	MajorAxisLength.2d	15	UKSW06-285	geno	0.00216398
treatmentPCZ	8.89476e-11	PCZ	MajorAxisLength.2d	15	treatmentPCZ	treatment	8.89476e-11
genoPla-0:treatmentPCZ	0.0814881	PCZ	MajorAxisLength.2d	15	Pla-0	interaction	0.549
genoAitba-2:treatmentPCZ	0.000505326	PCZ	MajorAxisLength.2d	15	Aitba-2	interaction	0.00960119
genoTs-1:treatmentPCZ	0.515739	PCZ	MajorAxisLength.2d	15	Ts-1	interaction	0.811482
genoWc-1:treatmentPCZ	0.597666	PCZ	MajorAxisLength.2d	15	Wc-1	interaction	0.811482
genoAce-0:treatmentPCZ	0.375882	PCZ	MajorAxisLength.2d	15	Ace-0	interaction	0.811482
genoBI-5-1:treatmentPCZ	0.83616	PCZ	MajorAxisLength.2d	15	BI-5-1	interaction	0.904037
genoCastelfed-3-206:treatmentPCZ	0.578484	PCZ	MajorAxisLength.2d	15	Castelfed-3-206	interaction	0.811482
genoSij-4:treatmentPCZ	0.883288	PCZ	MajorAxisLength.2d	15	Sij-4	interaction	0.904037
genoEpidauros-1:treatmentPCZ	0.597934	PCZ	MajorAxisLength.2d	15	Epidauros-1	interaction	0.811482
genoIP-Her-12:treatmentPCZ	0.451044	PCZ	MajorAxisLength.2d	15	IP-Her-12	interaction	0.811482
genoLac-0:treatmentPCZ	0.904037	PCZ	MajorAxisLength.2d	15	Lac-0	interaction	0.904037
genoLch-0:treatmentPCZ	0.642664	PCZ	MajorAxisLength.2d	15	Lch-0	interaction	0.814041
genoObh-13:treatmentPCZ	0.144474	PCZ	MajorAxisLength.2d	15	Obh-13	interaction	0.549
genoPetergof:treatmentPCZ	0.342186	PCZ	MajorAxisLength.2d	15	Petergof	interaction	0.811482
genoPT2.21:treatmentPCZ	0.136044	PCZ	MajorAxisLength.2d	15	PT2.21	interaction	0.549
genoSchl-7:treatmentPCZ	0.129596	PCZ	MajorAxisLength.2d	15	Schl-7	interaction	0.549
genoSf-2:treatmentPCZ	0.480156	PCZ	MajorAxisLength.2d	15	Sf-2	interaction	0.811482
genoSij 1-96:treatmentPCZ	0.265724	PCZ	MajorAxisLength.2d	15	Sij 1-96	interaction	0.811482
genoUKSW06-285:treatmentPCZ	0.858937	PCZ	MajorAxisLength.2d	15	UKSW06-285	interaction	0.904037
(Intercept)	5.02277e-26	PCZ	MinorAxisLength.2d	15	(Intercept)	intercept	5.02277e-26
genoPla-0	0.320478	PCZ	MinorAxisLength.2d	15	Pla-0	geno	0.434935
genoAitba-2	0.4745	PCZ	MinorAxisLength.2d	15	Aitba-2	geno	0.566838
genoTs-1	0.477337	PCZ	MinorAxisLength.2d	15	Ts-1	geno	0.566838
genoWc-1	0.245648	PCZ	MinorAxisLength.2d	15	Wc-1	geno	0.4243
genoAce-0	6.14548e-07	PCZ	MinorAxisLength.2d	15	Ace-0	geno	1.16764e-05
genoBI-5-1	0.839788	PCZ	MinorAxisLength.2d	15	BI-5-1	geno	0.839788
genoCastelfed-3-206	4.58253e-06	PCZ	MinorAxisLength.2d	15	Castelfed-3-206	geno	2.90227e-05
genoSij-4	0.713273	PCZ	MinorAxisLength.2d	15	Sij-4	geno	0.7529
genoEpidauros-1	0.603578	PCZ	MinorAxisLength.2d	15	Epidauros-1	geno	0.674588
genoIP-Her-12	0.0135888	PCZ	MinorAxisLength.2d	15	IP-Her-12	geno	0.0368838
genoLac-0	0.0527858	PCZ	MinorAxisLength.2d	15	Lac-0	geno	0.111437
genoLch-0	0.0280057	PCZ	MinorAxisLength.2d	15	Lch-0	geno	0.0665136
genoObh-13	0.00636605	PCZ	MinorAxisLength.2d	15	Obh-13	geno	0.0201592
genoPetergof	0.0656402	PCZ	MinorAxisLength.2d	15	Petergof	geno	0.124716
genoPT2.21	1.77942e-06	PCZ	MinorAxisLength.2d	15	PT2.21	geno	1.69045e-05
genoSchl-7	0.00530839	PCZ	MinorAxisLength.2d	15	Schl-7	geno	0.0201592
genoSf-2	0.312912	PCZ	MinorAxisLength.2d	15	Sf-2	geno	0.434935
genoSij 1-96	0.301018	PCZ	MinorAxisLength.2d	15	Sij 1-96	geno	0.434935
genoUKSW06-285	0.00398618	PCZ	MinorAxisLength.2d	15	UKSW06-285	geno	0.0189344
treatmentPCZ	0.0904224	PCZ	MinorAxisLength.2d	15	treatmentPCZ	treatment	0.0904224
genoPla-0:treatmentPCZ	0.363176	PCZ	MinorAxisLength.2d	15	Pla-0	interaction	0.982649
genoAitba-2:treatmentPCZ	0.0153493	PCZ	MinorAxisLength.2d	15	Aitba-2	interaction	0.291637
genoTs-1:treatmentPCZ	0.436469	PCZ	MinorAxisLength.2d	15	Ts-1	interaction	0.982649
genoWc-1:treatmentPCZ	0.570739	PCZ	MinorAxisLength.2d	15	Wc-1	interaction	0.982649
genoAce-0:treatmentPCZ	0.748315	PCZ	MinorAxisLength.2d	15	Ace-0	interaction	0.982649
genoBI-5-1:treatmentPCZ	0.853841	PCZ	MinorAxisLength.2d	15	BI-5-1	interaction	0.982649
genoCastelfed-3-206:treatmentPCZ	0.490761	PCZ	MinorAxisLength.2d	15	Castelfed-3-206	interaction	0.982649
genoSij-4:treatmentPCZ	0.892106	PCZ	MinorAxisLength.2d	15	Sij-4	interaction	0.982649
genoEpidauros-1:treatmentPCZ	0.982649	PCZ	MinorAxisLength.2d	15	Epidauros-1	interaction	0.982649
genoIP-Her-12:treatmentPCZ	0.770861	PCZ	MinorAxisLength.2d	15	IP-Her-12	interaction	0.982649
genoLac-0:treatmentPCZ	0.674846	PCZ	MinorAxisLength.2d	15	Lac-0	interaction	0.982649
genoLch-0:treatmentPCZ	0.963749	PCZ	MinorAxisLength.2d	15	Lch-0	interaction	0.982649
genoObh-13:treatmentPCZ	0.0406653	PCZ	MinorAxisLength.2d	15	Obh-13	interaction	0.38632
genoPetergof:treatmentPCZ	0.854718	PCZ	MinorAxisLength.2d	15	Petergof	interaction	0.982649
genoPT2.21:treatmentPCZ	0.220222	PCZ	MinorAxisLength.2d	15	PT2.21	interaction	0.982649
genoSchl-7:treatmentPCZ	0.136508	PCZ	MinorAxisLength.2d	15	Schl-7	interaction	0.864549
genoSf-2:treatmentPCZ	0.695224	PCZ	MinorAxisLength.2d	15	Sf-2	interaction	0.982649
genoSij 1-96:treatmentPCZ	0.434655	PCZ	MinorAxisLength.2d	15	Sij 1-96	interaction	0.982649
genoUKSW06-285:treatmentPCZ	0.296187	PCZ	MinorAxisLength.2d	15	UKSW06-285	interaction	0.982649
(Intercept)	1.95214e-16	PCZ	ConvexArea.2d	15	(Intercept)	intercept	1.95214e-16
genoPla-0	0.00120249	PCZ	ConvexArea.2d	15	Pla-0	geno	0.00571184
genoAitba-2	0.0880594	PCZ	ConvexArea.2d	15	Aitba-2	geno	0.111542
genoTs-1	0.820072	PCZ	ConvexArea.2d	15	Ts-1	geno	0.820301
genoWc-1	0.0695829	PCZ	ConvexArea.2d	15	Wc-1	geno	0.101656
genoAce-0	1.02973e-09	PCZ	ConvexArea.2d	15	Ace-0	geno	1.95649e-08
genoBI-5-1	0.820301	PCZ	ConvexArea.2d	15	BI-5-1	geno	0.820301
genoCastelfed-3-206	7.81066e-08	PCZ	ConvexArea.2d	15	Castelfed-3-206	geno	7.42013e-07
genoSij-4	0.0580438	PCZ	ConvexArea.2d	15	Sij-4	geno	0.0919027
genoEpidauros-1	0.198165	PCZ	ConvexArea.2d	15	Epidauros-1	geno	0.235321
genoIP-Her-12	0.0749047	PCZ	ConvexArea.2d	15	IP-Her-12	geno	0.101656
genoLac-0	0.0296778	PCZ	ConvexArea.2d	15	Lac-0	geno	0.0626531
genoLch-0	0.334061	PCZ	ConvexArea.2d	15	Lch-0	geno	0.373362
genoObh-13	0.00211894	PCZ	ConvexArea.2d	15	Obh-13	geno	0.00805198
genoPetergof	0.0134558	PCZ	ConvexArea.2d	15	Petergof	geno	0.0365229
genoPT2.21	6.18702e-06	PCZ	ConvexArea.2d	15	PT2.21	geno	3.91845e-05
genoSchl-7	0.0508787	PCZ	ConvexArea.2d	15	Schl-7	geno	0.0878814
genoSf-2	0.00924743	PCZ	ConvexArea.2d	15	Sf-2	geno	0.0292835
genoSij 1-96	0.0499998	PCZ	ConvexArea.2d	15	Sij 1-96	geno	0.0878814
genoUKSW06-285	0.0233222	PCZ	ConvexArea.2d	15	UKSW06-285	geno	0.0553902
treatmentPCZ	0.051923	PCZ	ConvexArea.2d	15	treatmentPCZ	treatment	0.051923
genoPla-0:treatmentPCZ	0.428171	PCZ	ConvexArea.2d	15	Pla-0	interaction	0.89333
genoAitba-2:treatmentPCZ	0.00155654	PCZ	ConvexArea.2d	15	Aitba-2	interaction	0.0295742
genoTs-1:treatmentPCZ	0.470174	PCZ	ConvexArea.2d	15	Ts-1	interaction	0.89333
genoWc-1:treatmentPCZ	0.457422	PCZ	ConvexArea.2d	15	Wc-1	interaction	0.89333
genoAce-0:treatmentPCZ	0.287084	PCZ	ConvexArea.2d	15	Ace-0	interaction	0.779229
genoBI-5-1:treatmentPCZ	0.811002	PCZ	ConvexArea.2d	15	BI-5-1	interaction	0.906414
genoCastelfed-3-206:treatmentPCZ	0.518986	PCZ	ConvexArea.2d	15	Castelfed-3-206	interaction	0.89643
genoSij-4:treatmentPCZ	0.641555	PCZ	ConvexArea.2d	15	Sij-4	interaction	0.906414
genoEpidauros-1:treatmentPCZ	0.873337	PCZ	ConvexArea.2d	15	Epidauros-1	interaction	0.921855
genoIP-Her-12:treatmentPCZ	0.771436	PCZ	ConvexArea.2d	15	IP-Her-12	interaction	0.906414
genoLac-0:treatmentPCZ	0.961733	PCZ	ConvexArea.2d	15	Lac-0	interaction	0.961733
genoLch-0:treatmentPCZ	0.693416	PCZ	ConvexArea.2d	15	Lch-0	interaction	0.906414
genoObh-13:treatmentPCZ	0.0105481	PCZ	ConvexArea.2d	15	Obh-13	interaction	0.100207
genoPetergof:treatmentPCZ	0.224129	PCZ	ConvexArea.2d	15	Petergof	interaction	0.779229
genoPT2.21:treatmentPCZ	0.283528	PCZ	ConvexArea.2d	15	PT2.21	interaction	0.779229
genoSchl-7:treatmentPCZ	0.18269	PCZ	ConvexArea.2d	15	Schl-7	interaction	0.779229
genoSf-2:treatmentPCZ	0.740252	PCZ	ConvexArea.2d	15	Sf-2	interaction	0.906414
genoSij 1-96:treatmentPCZ	0.154655	PCZ	ConvexArea.2d	15	Sij 1-96	interaction	0.779229
genoUKSW06-285:treatmentPCZ	0.630586	PCZ	ConvexArea.2d	15	UKSW06-285	interaction	0.906414
(Intercept)	3.14715e-37	PCZ	Solidity.2d	15	(Intercept)	intercept	3.14715e-37
genoPla-0	0.971069	PCZ	Solidity.2d	15	Pla-0	geno	0.996326
genoAitba-2	0.0288434	PCZ	Solidity.2d	15	Aitba-2	geno	0.0782893
genoTs-1	0.00579967	PCZ	Solidity.2d	15	Ts-1	geno	0.0496233
genoWc-1	0.0155459	PCZ	Solidity.2d	15	Wc-1	geno	0.0590746
genoAce-0	0.147789	PCZ	Solidity.2d	15	Ace-0	geno	0.266878
genoBI-5-1	0.668762	PCZ	Solidity.2d	15	BI-5-1	geno	0.753553
genoCastelfed-3-206	0.00783525	PCZ	Solidity.2d	15	Castelfed-3-206	geno	0.0496233
genoSij-4	0.0631724	PCZ	Solidity.2d	15	Sij-4	geno	0.150034
genoEpidauros-1	0.615672	PCZ	Solidity.2d	15	Epidauros-1	geno	0.753553
genoIP-Her-12	0.447103	PCZ	Solidity.2d	15	IP-Her-12	geno	0.653458
genoLac-0	0.0283466	PCZ	Solidity.2d	15	Lac-0	geno	0.0782893
genoLch-0	0.000649	PCZ	Solidity.2d	15	Lch-0	geno	0.012331
genoObh-13	0.012879	PCZ	Solidity.2d	15	Obh-13	geno	0.0590746
genoPetergof	0.154508	PCZ	Solidity.2d	15	Petergof	geno	0.266878
genoPT2.21	0.324891	PCZ	Solidity.2d	15	PT2.21	geno	0.51441
genoSchl-7	0.634079	PCZ	Solidity.2d	15	Schl-7	geno	0.753553
genoSf-2	0.152088	PCZ	Solidity.2d	15	Sf-2	geno	0.266878
genoSij 1-96	0.674232	PCZ	Solidity.2d	15	Sij 1-96	geno	0.753553
genoUKSW06-285	0.996326	PCZ	Solidity.2d	15	UKSW06-285	geno	0.996326
treatmentPCZ	0.74432	PCZ	Solidity.2d	15	treatmentPCZ	treatment	0.74432
genoPla-0:treatmentPCZ	0.789408	PCZ	Solidity.2d	15	Pla-0	interaction	0.964506
genoAitba-2:treatmentPCZ	0.238387	PCZ	Solidity.2d	15	Aitba-2	interaction	0.964506
genoTs-1:treatmentPCZ	0.854329	PCZ	Solidity.2d	15	Ts-1	interaction	0.964506
genoWc-1:treatmentPCZ	0.621647	PCZ	Solidity.2d	15	Wc-1	interaction	0.964506
genoAce-0:treatmentPCZ	0.682505	PCZ	Solidity.2d	15	Ace-0	interaction	0.964506
genoBI-5-1:treatmentPCZ	0.964506	PCZ	Solidity.2d	15	BI-5-1	interaction	0.964506
genoCastelfed-3-206:treatmentPCZ	0.109029	PCZ	Solidity.2d	15	Castelfed-3-206	interaction	0.964506
genoSij-4:treatmentPCZ	0.793796	PCZ	Solidity.2d	15	Sij-4	interaction	0.964506
genoEpidauros-1:treatmentPCZ	0.59576	PCZ	Solidity.2d	15	Epidauros-1	interaction	0.964506
genoIP-Her-12:treatmentPCZ	0.58987	PCZ	Solidity.2d	15	IP-Her-12	interaction	0.964506
genoLac-0:treatmentPCZ	0.742647	PCZ	Solidity.2d	15	Lac-0	interaction	0.964506
genoLch-0:treatmentPCZ	0.690283	PCZ	Solidity.2d	15	Lch-0	interaction	0.964506
genoObh-13:treatmentPCZ	0.932634	PCZ	Solidity.2d	15	Obh-13	interaction	0.964506
genoPetergof:treatmentPCZ	0.55164	PCZ	Solidity.2d	15	Petergof	interaction	0.964506
genoPT2.21:treatmentPCZ	0.849046	PCZ	Solidity.2d	15	PT2.21	interaction	0.964506
genoSchl-7:treatmentPCZ	0.165609	PCZ	Solidity.2d	15	Schl-7	interaction	0.964506
genoSf-2:treatmentPCZ	0.887688	PCZ	Solidity.2d	15	Sf-2	interaction	0.964506
genoSij 1-96:treatmentPCZ	0.30141	PCZ	Solidity.2d	15	Sij 1-96	interaction	0.964506
genoUKSW06-285:treatmentPCZ	0.23421	PCZ	Solidity.2d	15	UKSW06-285	interaction	0.964506
(Intercept)	8.02824e-05	PCZ	Perimeter.2d	15	(Intercept)	intercept	8.02824e-05
genoPla-0	0.538739	PCZ	Perimeter.2d	15	Pla-0	geno	0.740412
genoAitba-2	0.0946997	PCZ	Perimeter.2d	15	Aitba-2	geno	0.599765
genoTs-1	0.171729	PCZ	Perimeter.2d	15	Ts-1	geno	0.711421
genoWc-1	0.218239	PCZ	Perimeter.2d	15	Wc-1	geno	0.711421
genoAce-0	0.511372	PCZ	Perimeter.2d	15	Ace-0	geno	0.740412
genoBI-5-1	0.90574	PCZ	Perimeter.2d	15	BI-5-1	geno	0.90574
genoCastelfed-3-206	0.584536	PCZ	Perimeter.2d	15	Castelfed-3-206	geno	0.740412
genoSij-4	0.0197377	PCZ	Perimeter.2d	15	Sij-4	geno	0.375016
genoEpidauros-1	0.669573	PCZ	Perimeter.2d	15	Epidauros-1	geno	0.795118
genoIP-Her-12	0.374052	PCZ	Perimeter.2d	15	IP-Her-12	geno	0.740412
genoLac-0	0.224659	PCZ	Perimeter.2d	15	Lac-0	geno	0.711421
genoLch-0	0.0794404	PCZ	Perimeter.2d	15	Lch-0	geno	0.599765
genoObh-13	0.852836	PCZ	Perimeter.2d	15	Obh-13	geno	0.900216
genoPetergof	0.302734	PCZ	Perimeter.2d	15	Petergof	geno	0.740412
genoPT2.21	0.411238	PCZ	Perimeter.2d	15	PT2.21	geno	0.740412
genoSchl-7	0.552248	PCZ	Perimeter.2d	15	Schl-7	geno	0.740412
genoSf-2	0.759515	PCZ	Perimeter.2d	15	Sf-2	geno	0.84887
genoSij 1-96	0.358034	PCZ	Perimeter.2d	15	Sij 1-96	geno	0.740412
genoUKSW06-285	0.517707	PCZ	Perimeter.2d	15	UKSW06-285	geno	0.740412
treatmentPCZ	0.743257	PCZ	Perimeter.2d	15	treatmentPCZ	treatment	0.743257
genoPla-0:treatmentPCZ	0.671432	PCZ	Perimeter.2d	15	Pla-0	interaction	0.965274
genoAitba-2:treatmentPCZ	0.0635111	PCZ	Perimeter.2d	15	Aitba-2	interaction	0.618479
genoTs-1:treatmentPCZ	0.555176	PCZ	Perimeter.2d	15	Ts-1	interaction	0.965274
genoWc-1:treatmentPCZ	0.965274	PCZ	Perimeter.2d	15	Wc-1	interaction	0.965274
genoAce-0:treatmentPCZ	0.483883	PCZ	Perimeter.2d	15	Ace-0	interaction	0.965274
genoBI-5-1:treatmentPCZ	0.600255	PCZ	Perimeter.2d	15	BI-5-1	interaction	0.965274
genoCastelfed-3-206:treatmentPCZ	0.905316	PCZ	Perimeter.2d	15	Castelfed-3-206	interaction	0.965274
genoSij-4:treatmentPCZ	0.596386	PCZ	Perimeter.2d	15	Sij-4	interaction	0.965274
genoEpidauros-1:treatmentPCZ	0.829706	PCZ	Perimeter.2d	15	Epidauros-1	interaction	0.965274
genoIP-Her-12:treatmentPCZ	0.939641	PCZ	Perimeter.2d	15	IP-Her-12	interaction	0.965274
genoLac-0:treatmentPCZ	0.921614	PCZ	Perimeter.2d	15	Lac-0	interaction	0.965274
genoLch-0:treatmentPCZ	0.170103	PCZ	Perimeter.2d	15	Lch-0	interaction	0.965274
genoObh-13:treatmentPCZ	0.553913	PCZ	Perimeter.2d	15	Obh-13	interaction	0.965274
genoPetergof:treatmentPCZ	0.0651031	PCZ	Perimeter.2d	15	Petergof	interaction	0.618479
genoPT2.21:treatmentPCZ	0.620767	PCZ	Perimeter.2d	15	PT2.21	interaction	0.965274
genoSchl-7:treatmentPCZ	0.849822	PCZ	Perimeter.2d	15	Schl-7	interaction	0.965274
genoSf-2:treatmentPCZ	0.79372	PCZ	Perimeter.2d	15	Sf-2	interaction	0.965274
genoSij 1-96:treatmentPCZ	0.451861	PCZ	Perimeter.2d	15	Sij 1-96	interaction	0.965274
genoUKSW06-285:treatmentPCZ	0.850959	PCZ	Perimeter.2d	15	UKSW06-285	interaction	0.965274
(Intercept)	1.56231e-17	PCZ	BoundingboxArea.2d	15	(Intercept)	intercept	1.56231e-17
genoPla-0	0.000301685	PCZ	BoundingboxArea.2d	15	Pla-0	geno	0.001433
genoAitba-2	0.11052	PCZ	BoundingboxArea.2d	15	Aitba-2	geno	0.139992
genoTs-1	0.814843	PCZ	BoundingboxArea.2d	15	Ts-1	geno	0.814843
genoWc-1	0.0707563	PCZ	BoundingboxArea.2d	15	Wc-1	geno	0.102478
genoAce-0	6.0599e-10	PCZ	BoundingboxArea.2d	15	Ace-0	geno	1.15138e-08
genoBI-5-1	0.795241	PCZ	BoundingboxArea.2d	15	BI-5-1	geno	0.814843
genoCastelfed-3-206	1.18581e-08	PCZ	BoundingboxArea.2d	15	Castelfed-3-206	geno	1.12652e-07
genoSij-4	0.0570667	PCZ	BoundingboxArea.2d	15	Sij-4	geno	0.0985698
genoEpidauros-1	0.316503	PCZ	BoundingboxArea.2d	15	Epidauros-1	geno	0.357395
genoIP-Her-12	0.0689276	PCZ	BoundingboxArea.2d	15	IP-Her-12	geno	0.102478
genoLac-0	0.0755104	PCZ	BoundingboxArea.2d	15	Lac-0	geno	0.102478
genoLch-0	0.319774	PCZ	BoundingboxArea.2d	15	Lch-0	geno	0.357395
genoObh-13	0.00266759	PCZ	BoundingboxArea.2d	15	Obh-13	geno	0.00847071
genoPetergof	0.0284875	PCZ	BoundingboxArea.2d	15	Petergof	geno	0.0601402
genoPT2.21	3.30441e-06	PCZ	BoundingboxArea.2d	15	PT2.21	geno	2.09279e-05
genoSchl-7	0.0501254	PCZ	BoundingboxArea.2d	15	Schl-7	geno	0.0952382
genoSf-2	0.00312682	PCZ	BoundingboxArea.2d	15	Sf-2	geno	0.00848708
genoSij 1-96	0.0217413	PCZ	BoundingboxArea.2d	15	Sij 1-96	geno	0.0516357
genoUKSW06-285	0.00267496	PCZ	BoundingboxArea.2d	15	UKSW06-285	geno	0.00847071
treatmentPCZ	0.0351842	PCZ	BoundingboxArea.2d	15	treatmentPCZ	treatment	0.0351842
genoPla-0:treatmentPCZ	0.39313	PCZ	BoundingboxArea.2d	15	Pla-0	interaction	0.794488
genoAitba-2:treatmentPCZ	0.0011125	PCZ	BoundingboxArea.2d	15	Aitba-2	interaction	0.0211375
genoTs-1:treatmentPCZ	0.624025	PCZ	BoundingboxArea.2d	15	Ts-1	interaction	0.794488
genoWc-1:treatmentPCZ	0.503768	PCZ	BoundingboxArea.2d	15	Wc-1	interaction	0.794488
genoAce-0:treatmentPCZ	0.131333	PCZ	BoundingboxArea.2d	15	Ace-0	interaction	0.623834
genoBI-5-1:treatmentPCZ	0.731532	PCZ	BoundingboxArea.2d	15	BI-5-1	interaction	0.794488
genoCastelfed-3-206:treatmentPCZ	0.391424	PCZ	BoundingboxArea.2d	15	Castelfed-3-206	interaction	0.794488
genoSij-4:treatmentPCZ	0.590218	PCZ	BoundingboxArea.2d	15	Sij-4	interaction	0.794488
genoEpidauros-1:treatmentPCZ	0.920275	PCZ	BoundingboxArea.2d	15	Epidauros-1	interaction	0.920275
genoIP-Her-12:treatmentPCZ	0.631682	PCZ	BoundingboxArea.2d	15	IP-Her-12	interaction	0.794488
genoLac-0:treatmentPCZ	0.752673	PCZ	BoundingboxArea.2d	15	Lac-0	interaction	0.794488
genoLch-0:treatmentPCZ	0.699929	PCZ	BoundingboxArea.2d	15	Lch-0	interaction	0.794488
genoObh-13:treatmentPCZ	0.00435506	PCZ	BoundingboxArea.2d	15	Obh-13	interaction	0.041373
genoPetergof:treatmentPCZ	0.198559	PCZ	BoundingboxArea.2d	15	Petergof	interaction	0.62877
genoPT2.21:treatmentPCZ	0.246811	PCZ	BoundingboxArea.2d	15	PT2.21	interaction	0.669917
genoSchl-7:treatmentPCZ	0.173539	PCZ	BoundingboxArea.2d	15	Schl-7	interaction	0.62877
genoSf-2:treatmentPCZ	0.660402	PCZ	BoundingboxArea.2d	15	Sf-2	interaction	0.794488
genoSij 1-96:treatmentPCZ	0.0744338	PCZ	BoundingboxArea.2d	15	Sij 1-96	interaction	0.471414
genoUKSW06-285:treatmentPCZ	0.628178	PCZ	BoundingboxArea.2d	15	UKSW06-285	interaction	0.794488
(Intercept)	9.46136e-49	PCZ	AspectRatio.2d	15	(Intercept)	intercept	9.46136e-49
genoPla-0	0.765344	PCZ	AspectRatio.2d	15	Pla-0	geno	0.765344
genoAitba-2	0.371356	PCZ	AspectRatio.2d	15	Aitba-2	geno	0.503984
genoTs-1	0.180293	PCZ	AspectRatio.2d	15	Ts-1	geno	0.386535
genoWc-1	0.185036	PCZ	AspectRatio.2d	15	Wc-1	geno	0.386535
genoAce-0	0.114424	PCZ	AspectRatio.2d	15	Ace-0	geno	0.386535
genoBI-5-1	0.0957498	PCZ	AspectRatio.2d	15	BI-5-1	geno	0.386535
genoCastelfed-3-206	0.711977	PCZ	AspectRatio.2d	15	Castelfed-3-206	geno	0.765344
genoSij-4	0.755223	PCZ	AspectRatio.2d	15	Sij-4	geno	0.765344
genoEpidauros-1	0.203439	PCZ	AspectRatio.2d	15	Epidauros-1	geno	0.386535
genoIP-Her-12	0.186017	PCZ	AspectRatio.2d	15	IP-Her-12	geno	0.386535
genoLac-0	0.450784	PCZ	AspectRatio.2d	15	Lac-0	geno	0.570993
genoLch-0	0.178014	PCZ	AspectRatio.2d	15	Lch-0	geno	0.386535
genoObh-13	0.352467	PCZ	AspectRatio.2d	15	Obh-13	geno	0.503984
genoPetergof	0.00386003	PCZ	AspectRatio.2d	15	Petergof	geno	0.0733405
genoPT2.21	0.0408241	PCZ	AspectRatio.2d	15	PT2.21	geno	0.258553
genoSchl-7	0.290496	PCZ	AspectRatio.2d	15	Schl-7	geno	0.459951
genoSf-2	0.610044	PCZ	AspectRatio.2d	15	Sf-2	geno	0.724428
genoSij 1-96	0.258435	PCZ	AspectRatio.2d	15	Sij 1-96	geno	0.446387
genoUKSW06-285	0.0346358	PCZ	AspectRatio.2d	15	UKSW06-285	geno	0.258553
treatmentPCZ	0.0753017	PCZ	AspectRatio.2d	15	treatmentPCZ	treatment	0.0753017
genoPla-0:treatmentPCZ	0.648564	PCZ	AspectRatio.2d	15	Pla-0	interaction	0.770169
genoAitba-2:treatmentPCZ	0.276344	PCZ	AspectRatio.2d	15	Aitba-2	interaction	0.630825
genoTs-1:treatmentPCZ	0.0170988	PCZ	AspectRatio.2d	15	Ts-1	interaction	0.324877
genoWc-1:treatmentPCZ	0.467399	PCZ	AspectRatio.2d	15	Wc-1	interaction	0.683122
genoAce-0:treatmentPCZ	0.298812	PCZ	AspectRatio.2d	15	Ace-0	interaction	0.630825
genoBI-5-1:treatmentPCZ	0.410106	PCZ	AspectRatio.2d	15	BI-5-1	interaction	0.649335
genoCastelfed-3-206:treatmentPCZ	0.34238	PCZ	AspectRatio.2d	15	Castelfed-3-206	interaction	0.649335
genoSij-4:treatmentPCZ	0.721046	PCZ	AspectRatio.2d	15	Sij-4	interaction	0.774168
genoEpidauros-1:treatmentPCZ	0.0428556	PCZ	AspectRatio.2d	15	Epidauros-1	interaction	0.407128
genoIP-Her-12:treatmentPCZ	0.0850034	PCZ	AspectRatio.2d	15	IP-Her-12	interaction	0.470585
genoLac-0:treatmentPCZ	0.386515	PCZ	AspectRatio.2d	15	Lac-0	interaction	0.649335
genoLch-0:treatmentPCZ	0.564836	PCZ	AspectRatio.2d	15	Lch-0	interaction	0.715459
genoObh-13:treatmentPCZ	0.74693	PCZ	AspectRatio.2d	15	Obh-13	interaction	0.774168
genoPetergof:treatmentPCZ	0.189208	PCZ	AspectRatio.2d	15	Petergof	interaction	0.513564
genoPT2.21:treatmentPCZ	0.170283	PCZ	AspectRatio.2d	15	PT2.21	interaction	0.513564
genoSchl-7:treatmentPCZ	0.774168	PCZ	AspectRatio.2d	15	Schl-7	interaction	0.774168
genoSf-2:treatmentPCZ	0.559562	PCZ	AspectRatio.2d	15	Sf-2	interaction	0.715459
genoSij 1-96:treatmentPCZ	0.0990705	PCZ	AspectRatio.2d	15	Sij 1-96	interaction	0.470585
genoUKSW06-285:treatmentPCZ	0.180815	PCZ	AspectRatio.2d	15	UKSW06-285	interaction	0.513564
(Intercept)	2.46677e-32	PCZ	Rectangularity.2d	15	(Intercept)	intercept	2.46677e-32
genoPla-0	0.766513	PCZ	Rectangularity.2d	15	Pla-0	geno	0.856691
genoAitba-2	0.270932	PCZ	Rectangularity.2d	15	Aitba-2	geno	0.467974
genoTs-1	0.00679098	PCZ	Rectangularity.2d	15	Ts-1	geno	0.0455067
genoWc-1	0.0438204	PCZ	Rectangularity.2d	15	Wc-1	geno	0.208147
genoAce-0	0.478869	PCZ	Rectangularity.2d	15	Ace-0	geno	0.699885
genoBI-5-1	0.711452	PCZ	Rectangularity.2d	15	BI-5-1	geno	0.844937
genoCastelfed-3-206	0.141522	PCZ	Rectangularity.2d	15	Castelfed-3-206	geno	0.38413
genoSij-4	0.0932537	PCZ	Rectangularity.2d	15	Sij-4	geno	0.354364
genoEpidauros-1	0.924337	PCZ	Rectangularity.2d	15	Epidauros-1	geno	0.943898
genoIP-Her-12	0.943898	PCZ	Rectangularity.2d	15	IP-Her-12	geno	0.943898
genoLac-0	0.203893	PCZ	Rectangularity.2d	15	Lac-0	geno	0.396215
genoLch-0	0.000747409	PCZ	Rectangularity.2d	15	Lch-0	geno	0.0142008
genoObh-13	0.00718527	PCZ	Rectangularity.2d	15	Obh-13	geno	0.0455067
genoPetergof	0.208534	PCZ	Rectangularity.2d	15	Petergof	geno	0.396215
genoPT2.21	0.197105	PCZ	Rectangularity.2d	15	PT2.21	geno	0.396215
genoSchl-7	0.683737	PCZ	Rectangularity.2d	15	Schl-7	geno	0.844937
genoSf-2	0.430593	PCZ	Rectangularity.2d	15	Sf-2	geno	0.681772
genoSij 1-96	0.140804	PCZ	Rectangularity.2d	15	Sij 1-96	geno	0.38413
genoUKSW06-285	0.711526	PCZ	Rectangularity.2d	15	UKSW06-285	geno	0.844937
treatmentPCZ	0.548042	PCZ	Rectangularity.2d	15	treatmentPCZ	treatment	0.548042
genoPla-0:treatmentPCZ	0.59006	PCZ	Rectangularity.2d	15	Pla-0	interaction	0.964091
genoAitba-2:treatmentPCZ	0.755461	PCZ	Rectangularity.2d	15	Aitba-2	interaction	0.964091
genoTs-1:treatmentPCZ	0.849612	PCZ	Rectangularity.2d	15	Ts-1	interaction	0.964091
genoWc-1:treatmentPCZ	0.968906	PCZ	Rectangularity.2d	15	Wc-1	interaction	0.968906
genoAce-0:treatmentPCZ	0.0244941	PCZ	Rectangularity.2d	15	Ace-0	interaction	0.275481
genoBI-5-1:treatmentPCZ	0.794667	PCZ	Rectangularity.2d	15	BI-5-1	interaction	0.964091
genoCastelfed-3-206:treatmentPCZ	0.624924	PCZ	Rectangularity.2d	15	Castelfed-3-206	interaction	0.964091
genoSij-4:treatmentPCZ	0.862608	PCZ	Rectangularity.2d	15	Sij-4	interaction	0.964091
genoEpidauros-1:treatmentPCZ	0.842456	PCZ	Rectangularity.2d	15	Epidauros-1	interaction	0.964091
genoIP-Her-12:treatmentPCZ	0.621763	PCZ	Rectangularity.2d	15	IP-Her-12	interaction	0.964091
genoLac-0:treatmentPCZ	0.226801	PCZ	Rectangularity.2d	15	Lac-0	interaction	0.964091
genoLch-0:treatmentPCZ	0.79695	PCZ	Rectangularity.2d	15	Lch-0	interaction	0.964091
genoObh-13:treatmentPCZ	0.951576	PCZ	Rectangularity.2d	15	Obh-13	interaction	0.968906
genoPetergof:treatmentPCZ	0.280855	PCZ	Rectangularity.2d	15	Petergof	interaction	0.964091
genoPT2.21:treatmentPCZ	0.758455	PCZ	Rectangularity.2d	15	PT2.21	interaction	0.964091
genoSchl-7:treatmentPCZ	0.35146	PCZ	Rectangularity.2d	15	Schl-7	interaction	0.964091
genoSf-2:treatmentPCZ	0.438293	PCZ	Rectangularity.2d	15	Sf-2	interaction	0.964091
genoSij 1-96:treatmentPCZ	0.028998	PCZ	Rectangularity.2d	15	Sij 1-96	interaction	0.275481
genoUKSW06-285:treatmentPCZ	0.261126	PCZ	Rectangularity.2d	15	UKSW06-285	interaction	0.964091
(Intercept)	0.000238884	PCZ	Circularity.2d	15	(Intercept)	intercept	0.000238884
genoPla-0	0.867317	PCZ	Circularity.2d	15	Pla-0	geno	0.908953
genoAitba-2	0.127172	PCZ	Circularity.2d	15	Aitba-2	geno	0.345181
genoTs-1	0.102014	PCZ	Circularity.2d	15	Ts-1	geno	0.323043
genoWc-1	0.227205	PCZ	Circularity.2d	15	Wc-1	geno	0.432813
genoAce-0	0.254772	PCZ	Circularity.2d	15	Ace-0	geno	0.440061
genoBI-5-1	0.908953	PCZ	Circularity.2d	15	BI-5-1	geno	0.908953
genoCastelfed-3-206	0.227797	PCZ	Circularity.2d	15	Castelfed-3-206	geno	0.432813
genoSij-4	0.0218738	PCZ	Circularity.2d	15	Sij-4	geno	0.138534
genoEpidauros-1	0.875018	PCZ	Circularity.2d	15	Epidauros-1	geno	0.908953
genoIP-Her-12	0.0157274	PCZ	Circularity.2d	15	IP-Her-12	geno	0.138534
genoLac-0	0.399296	PCZ	Circularity.2d	15	Lac-0	geno	0.583586
genoLch-0	0.0116394	PCZ	Circularity.2d	15	Lch-0	geno	0.138534
genoObh-13	0.377539	PCZ	Circularity.2d	15	Obh-13	geno	0.583586
genoPetergof	0.68414	PCZ	Circularity.2d	15	Petergof	geno	0.82089
genoPT2.21	0.0489256	PCZ	Circularity.2d	15	PT2.21	geno	0.232396
genoSchl-7	0.071084	PCZ	Circularity.2d	15	Schl-7	geno	0.270119
genoSf-2	0.691275	PCZ	Circularity.2d	15	Sf-2	geno	0.82089
genoSij 1-96	0.538278	PCZ	Circularity.2d	15	Sij 1-96	geno	0.73052
genoUKSW06-285	0.195244	PCZ	Circularity.2d	15	UKSW06-285	geno	0.432813
treatmentPCZ	0.788694	PCZ	Circularity.2d	15	treatmentPCZ	treatment	0.788694
genoPla-0:treatmentPCZ	0.631335	PCZ	Circularity.2d	15	Pla-0	interaction	0.879
genoAitba-2:treatmentPCZ	0.693947	PCZ	Circularity.2d	15	Aitba-2	interaction	0.879
genoTs-1:treatmentPCZ	0.880844	PCZ	Circularity.2d	15	Ts-1	interaction	0.92978
genoWc-1:treatmentPCZ	0.562349	PCZ	Circularity.2d	15	Wc-1	interaction	0.879
genoAce-0:treatmentPCZ	0.334588	PCZ	Circularity.2d	15	Ace-0	interaction	0.879
genoBI-5-1:treatmentPCZ	0.392663	PCZ	Circularity.2d	15	BI-5-1	interaction	0.879
genoCastelfed-3-206:treatmentPCZ	0.842107	PCZ	Circularity.2d	15	Castelfed-3-206	interaction	0.92978
genoSij-4:treatmentPCZ	0.571543	PCZ	Circularity.2d	15	Sij-4	interaction	0.879
genoEpidauros-1:treatmentPCZ	0.944828	PCZ	Circularity.2d	15	Epidauros-1	interaction	0.944828
genoIP-Her-12:treatmentPCZ	0.678457	PCZ	Circularity.2d	15	IP-Her-12	interaction	0.879
genoLac-0:treatmentPCZ	0.594903	PCZ	Circularity.2d	15	Lac-0	interaction	0.879
genoLch-0:treatmentPCZ	0.424361	PCZ	Circularity.2d	15	Lch-0	interaction	0.879
genoObh-13:treatmentPCZ	0.804813	PCZ	Circularity.2d	15	Obh-13	interaction	0.92978
genoPetergof:treatmentPCZ	0.0678908	PCZ	Circularity.2d	15	Petergof	interaction	0.879
genoPT2.21:treatmentPCZ	0.619662	PCZ	Circularity.2d	15	PT2.21	interaction	0.879
genoSchl-7:treatmentPCZ	0.269298	PCZ	Circularity.2d	15	Schl-7	interaction	0.879
genoSf-2:treatmentPCZ	0.609205	PCZ	Circularity.2d	15	Sf-2	interaction	0.879
genoSij 1-96:treatmentPCZ	0.639364	PCZ	Circularity.2d	15	Sij 1-96	interaction	0.879
genoUKSW06-285:treatmentPCZ	0.558987	PCZ	Circularity.2d	15	UKSW06-285	interaction	0.879
(Intercept)	3.74879e-24	PCZ	averageR.2d	15	(Intercept)	intercept	3.74879e-24
genoPla-0	0.737021	PCZ	averageR.2d	15	Pla-0	geno	0.777967
genoAitba-2	0.00667114	PCZ	averageR.2d	15	Aitba-2	geno	0.0376256
genoTs-1	0.0733333	PCZ	averageR.2d	15	Ts-1	geno	0.278666
genoWc-1	0.000270071	PCZ	averageR.2d	15	Wc-1	geno	0.00513136
genoAce-0	0.133554	PCZ	averageR.2d	15	Ace-0	geno	0.317191
genoBI-5-1	0.607585	PCZ	averageR.2d	15	BI-5-1	geno	0.742163
genoCastelfed-3-206	0.668653	PCZ	averageR.2d	15	Castelfed-3-206	geno	0.747318
genoSij-4	0.260427	PCZ	averageR.2d	15	Sij-4	geno	0.449829
genoEpidauros-1	0.100064	PCZ	averageR.2d	15	Epidauros-1	geno	0.299228
genoIP-Her-12	0.110242	PCZ	averageR.2d	15	IP-Her-12	geno	0.299228
genoLac-0	0.00792118	PCZ	averageR.2d	15	Lac-0	geno	0.0376256
genoLch-0	0.18984	PCZ	averageR.2d	15	Lch-0	geno	0.398911
genoObh-13	0.209953	PCZ	averageR.2d	15	Obh-13	geno	0.398911
genoPetergof	0.427595	PCZ	averageR.2d	15	Petergof	geno	0.624946
genoPT2.21	0.518824	PCZ	averageR.2d	15	PT2.21	geno	0.704118
genoSchl-7	0.349988	PCZ	averageR.2d	15	Schl-7	geno	0.554147
genoSf-2	0.000605292	PCZ	averageR.2d	15	Sf-2	geno	0.00575027
genoSij 1-96	0.896138	PCZ	averageR.2d	15	Sij 1-96	geno	0.896138
genoUKSW06-285	0.624979	PCZ	averageR.2d	15	UKSW06-285	geno	0.742163
treatmentPCZ	0.912319	PCZ	averageR.2d	15	treatmentPCZ	treatment	0.912319
genoPla-0:treatmentPCZ	0.82378	PCZ	averageR.2d	15	Pla-0	interaction	0.97469
genoAitba-2:treatmentPCZ	0.391736	PCZ	averageR.2d	15	Aitba-2	interaction	0.921144
genoTs-1:treatmentPCZ	0.912998	PCZ	averageR.2d	15	Ts-1	interaction	0.97469
genoWc-1:treatmentPCZ	0.0995569	PCZ	averageR.2d	15	Wc-1	interaction	0.630527
genoAce-0:treatmentPCZ	0.038148	PCZ	averageR.2d	15	Ace-0	interaction	0.53452
genoBI-5-1:treatmentPCZ	0.97469	PCZ	averageR.2d	15	BI-5-1	interaction	0.97469
genoCastelfed-3-206:treatmentPCZ	0.779891	PCZ	averageR.2d	15	Castelfed-3-206	interaction	0.97469
genoSij-4:treatmentPCZ	0.734055	PCZ	averageR.2d	15	Sij-4	interaction	0.97469
genoEpidauros-1:treatmentPCZ	0.424616	PCZ	averageR.2d	15	Epidauros-1	interaction	0.921144
genoIP-Her-12:treatmentPCZ	0.239276	PCZ	averageR.2d	15	IP-Her-12	interaction	0.921144
genoLac-0:treatmentPCZ	0.733942	PCZ	averageR.2d	15	Lac-0	interaction	0.97469
genoLch-0:treatmentPCZ	0.0562653	PCZ	averageR.2d	15	Lch-0	interaction	0.53452
genoObh-13:treatmentPCZ	0.436331	PCZ	averageR.2d	15	Obh-13	interaction	0.921144
genoPetergof:treatmentPCZ	0.828012	PCZ	averageR.2d	15	Petergof	interaction	0.97469
genoPT2.21:treatmentPCZ	0.723659	PCZ	averageR.2d	15	PT2.21	interaction	0.97469
genoSchl-7:treatmentPCZ	0.974009	PCZ	averageR.2d	15	Schl-7	interaction	0.97469
genoSf-2:treatmentPCZ	0.367254	PCZ	averageR.2d	15	Sf-2	interaction	0.921144
genoSij 1-96:treatmentPCZ	0.250037	PCZ	averageR.2d	15	Sij 1-96	interaction	0.921144
genoUKSW06-285:treatmentPCZ	0.953092	PCZ	averageR.2d	15	UKSW06-285	interaction	0.97469
(Intercept)	2.59247e-22	PCZ	averageG.2d	15	(Intercept)	intercept	2.59247e-22
genoPla-0	0.856478	PCZ	averageG.2d	15	Pla-0	geno	0.871079
genoAitba-2	0.0209373	PCZ	averageG.2d	15	Aitba-2	geno	0.132603
genoTs-1	0.296107	PCZ	averageG.2d	15	Ts-1	geno	0.626613
genoWc-1	0.0019978	PCZ	averageG.2d	15	Wc-1	geno	0.0379582
genoAce-0	0.413924	PCZ	averageG.2d	15	Ace-0	geno	0.645513
genoBI-5-1	0.608096	PCZ	averageG.2d	15	BI-5-1	geno	0.770254
genoCastelfed-3-206	0.447409	PCZ	averageG.2d	15	Castelfed-3-206	geno	0.645513
genoSij-4	0.334043	PCZ	averageG.2d	15	Sij-4	geno	0.626613
genoEpidauros-1	0.191648	PCZ	averageG.2d	15	Epidauros-1	geno	0.606886
genoIP-Her-12	0.252727	PCZ	averageG.2d	15	IP-Her-12	geno	0.626613
genoLac-0	0.0574103	PCZ	averageG.2d	15	Lac-0	geno	0.272699
genoLch-0	0.655522	PCZ	averageG.2d	15	Lch-0	geno	0.778432
genoObh-13	0.167155	PCZ	averageG.2d	15	Obh-13	geno	0.606886
genoPetergof	0.362776	PCZ	averageG.2d	15	Petergof	geno	0.626613
genoPT2.21	0.475641	PCZ	averageG.2d	15	PT2.21	geno	0.645513
genoSchl-7	0.323925	PCZ	averageG.2d	15	Schl-7	geno	0.626613
genoSf-2	0.00816998	PCZ	averageG.2d	15	Sf-2	geno	0.0776148
genoSij 1-96	0.871079	PCZ	averageG.2d	15	Sij 1-96	geno	0.871079
genoUKSW06-285	0.791894	PCZ	averageG.2d	15	UKSW06-285	geno	0.871079
treatmentPCZ	0.880729	PCZ	averageG.2d	15	treatmentPCZ	treatment	0.880729
genoPla-0:treatmentPCZ	0.736307	PCZ	averageG.2d	15	Pla-0	interaction	0.935102
genoAitba-2:treatmentPCZ	0.295048	PCZ	averageG.2d	15	Aitba-2	interaction	0.912198
genoTs-1:treatmentPCZ	0.829526	PCZ	averageG.2d	15	Ts-1	interaction	0.935102
genoWc-1:treatmentPCZ	0.117058	PCZ	averageG.2d	15	Wc-1	interaction	0.741365
genoAce-0:treatmentPCZ	0.0937038	PCZ	averageG.2d	15	Ace-0	interaction	0.741365
genoBI-5-1:treatmentPCZ	0.927653	PCZ	averageG.2d	15	BI-5-1	interaction	0.935102
genoCastelfed-3-206:treatmentPCZ	0.935102	PCZ	averageG.2d	15	Castelfed-3-206	interaction	0.935102
genoSij-4:treatmentPCZ	0.703847	PCZ	averageG.2d	15	Sij-4	interaction	0.935102
genoEpidauros-1:treatmentPCZ	0.441902	PCZ	averageG.2d	15	Epidauros-1	interaction	0.932903
genoIP-Her-12:treatmentPCZ	0.245777	PCZ	averageG.2d	15	IP-Her-12	interaction	0.912198
genoLac-0:treatmentPCZ	0.751349	PCZ	averageG.2d	15	Lac-0	interaction	0.935102
genoLch-0:treatmentPCZ	0.0896064	PCZ	averageG.2d	15	Lch-0	interaction	0.741365
genoObh-13:treatmentPCZ	0.384083	PCZ	averageG.2d	15	Obh-13	interaction	0.912198
genoPetergof:treatmentPCZ	0.93432	PCZ	averageG.2d	15	Petergof	interaction	0.935102
genoPT2.21:treatmentPCZ	0.767078	PCZ	averageG.2d	15	PT2.21	interaction	0.935102
genoSchl-7:treatmentPCZ	0.885764	PCZ	averageG.2d	15	Schl-7	interaction	0.935102
genoSf-2:treatmentPCZ	0.382609	PCZ	averageG.2d	15	Sf-2	interaction	0.912198
genoSij 1-96:treatmentPCZ	0.361073	PCZ	averageG.2d	15	Sij 1-96	interaction	0.912198
genoUKSW06-285:treatmentPCZ	0.892281	PCZ	averageG.2d	15	UKSW06-285	interaction	0.935102
(Intercept)	1.0447e-19	PCZ	averageB.2d	15	(Intercept)	intercept	1.0447e-19
genoPla-0	0.91611	PCZ	averageB.2d	15	Pla-0	geno	0.978024
genoAitba-2	0.0208123	PCZ	averageB.2d	15	Aitba-2	geno	0.197717
genoTs-1	0.703469	PCZ	averageB.2d	15	Ts-1	geno	0.978024
genoWc-1	0.0138463	PCZ	averageB.2d	15	Wc-1	geno	0.197717
genoAce-0	0.925927	PCZ	averageB.2d	15	Ace-0	geno	0.978024
genoBI-5-1	0.616839	PCZ	averageB.2d	15	BI-5-1	geno	0.976662
genoCastelfed-3-206	0.34812	PCZ	averageB.2d	15	Castelfed-3-206	geno	0.806731
genoSij-4	0.226051	PCZ	averageB.2d	15	Sij-4	geno	0.715827
genoEpidauros-1	0.382136	PCZ	averageB.2d	15	Epidauros-1	geno	0.806731
genoIP-Her-12	0.474531	PCZ	averageB.2d	15	IP-Her-12	geno	0.901608
genoLac-0	0.270594	PCZ	averageB.2d	15	Lac-0	geno	0.734468
genoLch-0	0.978024	PCZ	averageB.2d	15	Lch-0	geno	0.978024
genoObh-13	0.133805	PCZ	averageB.2d	15	Obh-13	geno	0.635574
genoPetergof	0.562273	PCZ	averageB.2d	15	Petergof	geno	0.971199
genoPT2.21	0.741827	PCZ	averageB.2d	15	PT2.21	geno	0.978024
genoSchl-7	0.179404	PCZ	averageB.2d	15	Schl-7	geno	0.681736
genoSf-2	0.0523585	PCZ	averageB.2d	15	Sf-2	geno	0.331604
genoSij 1-96	0.951728	PCZ	averageB.2d	15	Sij 1-96	geno	0.978024
genoUKSW06-285	0.931595	PCZ	averageB.2d	15	UKSW06-285	geno	0.978024
treatmentPCZ	0.868488	PCZ	averageB.2d	15	treatmentPCZ	treatment	0.868488
genoPla-0:treatmentPCZ	0.685361	PCZ	averageB.2d	15	Pla-0	interaction	0.994881
genoAitba-2:treatmentPCZ	0.224526	PCZ	averageB.2d	15	Aitba-2	interaction	0.994881
genoTs-1:treatmentPCZ	0.850331	PCZ	averageB.2d	15	Ts-1	interaction	0.994881
genoWc-1:treatmentPCZ	0.175813	PCZ	averageB.2d	15	Wc-1	interaction	0.994881
genoAce-0:treatmentPCZ	0.143059	PCZ	averageB.2d	15	Ace-0	interaction	0.994881
genoBI-5-1:treatmentPCZ	0.877472	PCZ	averageB.2d	15	BI-5-1	interaction	0.994881
genoCastelfed-3-206:treatmentPCZ	0.897139	PCZ	averageB.2d	15	Castelfed-3-206	interaction	0.994881
genoSij-4:treatmentPCZ	0.669909	PCZ	averageB.2d	15	Sij-4	interaction	0.994881
genoEpidauros-1:treatmentPCZ	0.49636	PCZ	averageB.2d	15	Epidauros-1	interaction	0.994881
genoIP-Her-12:treatmentPCZ	0.339858	PCZ	averageB.2d	15	IP-Her-12	interaction	0.994881
genoLac-0:treatmentPCZ	0.788413	PCZ	averageB.2d	15	Lac-0	interaction	0.994881
genoLch-0:treatmentPCZ	0.143952	PCZ	averageB.2d	15	Lch-0	interaction	0.994881
genoObh-13:treatmentPCZ	0.448676	PCZ	averageB.2d	15	Obh-13	interaction	0.994881
genoPetergof:treatmentPCZ	0.978482	PCZ	averageB.2d	15	Petergof	interaction	0.994881
genoPT2.21:treatmentPCZ	0.79061	PCZ	averageB.2d	15	PT2.21	interaction	0.994881
genoSchl-7:treatmentPCZ	0.994881	PCZ	averageB.2d	15	Schl-7	interaction	0.994881
genoSf-2:treatmentPCZ	0.409675	PCZ	averageB.2d	15	Sf-2	interaction	0.994881
genoSij 1-96:treatmentPCZ	0.489948	PCZ	averageB.2d	15	Sij 1-96	interaction	0.994881
genoUKSW06-285:treatmentPCZ	0.766256	PCZ	averageB.2d	15	UKSW06-285	interaction	0.994881
(Intercept)	9.20194e-16	PCZ	absArea.2d	15	(Intercept)	intercept	9.20194e-16
genoPla-0	0.00133072	PCZ	absArea.2d	15	Pla-0	geno	0.00505034
genoAitba-2	0.347895	PCZ	absArea.2d	15	Aitba-2	geno	0.388824
genoTs-1	0.0436212	PCZ	absArea.2d	15	Ts-1	geno	0.0920892
genoWc-1	0.281499	PCZ	absArea.2d	15	Wc-1	geno	0.346658
genoAce-0	1.78665e-09	PCZ	absArea.2d	15	Ace-0	geno	3.39463e-08
genoBI-5-1	0.994377	PCZ	absArea.2d	15	BI-5-1	geno	0.994377
genoCastelfed-3-206	1.19695e-07	PCZ	absArea.2d	15	Castelfed-3-206	geno	1.1371e-06
genoSij-4	0.374895	PCZ	absArea.2d	15	Sij-4	geno	0.395723
genoEpidauros-1	0.291923	PCZ	absArea.2d	15	Epidauros-1	geno	0.346658
genoIP-Her-12	0.0995469	PCZ	absArea.2d	15	IP-Her-12	geno	0.145492
genoLac-0	0.0610015	PCZ	absArea.2d	15	Lac-0	geno	0.115903
genoLch-0	0.0163563	PCZ	absArea.2d	15	Lch-0	geno	0.0388463
genoObh-13	3.74875e-05	PCZ	absArea.2d	15	Obh-13	geno	0.000237421
genoPetergof	0.082482	PCZ	absArea.2d	15	Petergof	geno	0.137596
genoPT2.21	0.000662402	PCZ	absArea.2d	15	PT2.21	geno	0.00314641
genoSchl-7	0.110192	PCZ	absArea.2d	15	Schl-7	geno	0.149546
genoSf-2	0.00159484	PCZ	absArea.2d	15	Sf-2	geno	0.00505034
genoSij 1-96	0.0869025	PCZ	absArea.2d	15	Sij 1-96	geno	0.137596
genoUKSW06-285	0.00861573	PCZ	absArea.2d	15	UKSW06-285	geno	0.0233856
treatmentPCZ	0.122476	PCZ	absArea.2d	15	treatmentPCZ	treatment	0.122476
genoPla-0:treatmentPCZ	0.34356	PCZ	absArea.2d	15	Pla-0	interaction	0.795864
genoAitba-2:treatmentPCZ	0.00306041	PCZ	absArea.2d	15	Aitba-2	interaction	0.0581478
genoTs-1:treatmentPCZ	0.794572	PCZ	absArea.2d	15	Ts-1	interaction	0.92945
genoWc-1:treatmentPCZ	0.678016	PCZ	absArea.2d	15	Wc-1	interaction	0.92945
genoAce-0:treatmentPCZ	0.383822	PCZ	absArea.2d	15	Ace-0	interaction	0.795864
genoBI-5-1:treatmentPCZ	0.85148	PCZ	absArea.2d	15	BI-5-1	interaction	0.92945
genoCastelfed-3-206:treatmentPCZ	0.365099	PCZ	absArea.2d	15	Castelfed-3-206	interaction	0.795864
genoSij-4:treatmentPCZ	0.416157	PCZ	absArea.2d	15	Sij-4	interaction	0.795864
genoEpidauros-1:treatmentPCZ	0.900137	PCZ	absArea.2d	15	Epidauros-1	interaction	0.92945
genoIP-Her-12:treatmentPCZ	0.813437	PCZ	absArea.2d	15	IP-Her-12	interaction	0.92945
genoLac-0:treatmentPCZ	0.92945	PCZ	absArea.2d	15	Lac-0	interaction	0.92945
genoLch-0:treatmentPCZ	0.927371	PCZ	absArea.2d	15	Lch-0	interaction	0.92945
genoObh-13:treatmentPCZ	0.0108792	PCZ	absArea.2d	15	Obh-13	interaction	0.103352
genoPetergof:treatmentPCZ	0.350534	PCZ	absArea.2d	15	Petergof	interaction	0.795864
genoPT2.21:treatmentPCZ	0.418876	PCZ	absArea.2d	15	PT2.21	interaction	0.795864
genoSchl-7:treatmentPCZ	0.13878	PCZ	absArea.2d	15	Schl-7	interaction	0.795864
genoSf-2:treatmentPCZ	0.853375	PCZ	absArea.2d	15	Sf-2	interaction	0.92945
genoSij 1-96:treatmentPCZ	0.254598	PCZ	absArea.2d	15	Sij 1-96	interaction	0.795864
genoUKSW06-285:treatmentPCZ	0.874256	PCZ	absArea.2d	15	UKSW06-285	interaction	0.92945
(Intercept)	2.13604e-15	PCZ	absConvexArea.2d	15	(Intercept)	intercept	2.13604e-15
genoPla-0	0.00269365	PCZ	absConvexArea.2d	15	Pla-0	geno	0.0102359
genoAitba-2	0.0785055	PCZ	absConvexArea.2d	15	Aitba-2	geno	0.106543
genoTs-1	0.956925	PCZ	absConvexArea.2d	15	Ts-1	geno	0.956925
genoWc-1	0.0552628	PCZ	absConvexArea.2d	15	Wc-1	geno	0.084404
genoAce-0	1.10265e-09	PCZ	absConvexArea.2d	15	Ace-0	geno	2.09503e-08
genoBI-5-1	0.93658	PCZ	absConvexArea.2d	15	BI-5-1	geno	0.956925
genoCastelfed-3-206	2.93204e-07	PCZ	absConvexArea.2d	15	Castelfed-3-206	geno	2.78544e-06
genoSij-4	0.0364443	PCZ	absConvexArea.2d	15	Sij-4	geno	0.0769379
genoEpidauros-1	0.237937	PCZ	absConvexArea.2d	15	Epidauros-1	geno	0.28255
genoIP-Her-12	0.08625	PCZ	absConvexArea.2d	15	IP-Her-12	geno	0.10925
genoLac-0	0.0265652	PCZ	absConvexArea.2d	15	Lac-0	geno	0.0630924
genoLch-0	0.316345	PCZ	absConvexArea.2d	15	Lch-0	geno	0.353562
genoObh-13	0.00180651	PCZ	absConvexArea.2d	15	Obh-13	geno	0.00858091
genoPetergof	0.00815642	PCZ	absConvexArea.2d	15	Petergof	geno	0.0258287
genoPT2.21	2.11348e-05	PCZ	absConvexArea.2d	15	PT2.21	geno	0.000133854
genoSchl-7	0.0577501	PCZ	absConvexArea.2d	15	Schl-7	geno	0.084404
genoSf-2	0.021546	PCZ	absConvexArea.2d	15	Sf-2	geno	0.058482
genoSij 1-96	0.0512483	PCZ	absConvexArea.2d	15	Sij 1-96	geno	0.084404
genoUKSW06-285	0.0451911	PCZ	absConvexArea.2d	15	UKSW06-285	geno	0.084404
treatmentPCZ	0.0498127	PCZ	absConvexArea.2d	15	treatmentPCZ	treatment	0.0498127
genoPla-0:treatmentPCZ	0.427452	PCZ	absConvexArea.2d	15	Pla-0	interaction	0.812159
genoAitba-2:treatmentPCZ	0.00187803	PCZ	absConvexArea.2d	15	Aitba-2	interaction	0.0356826
genoTs-1:treatmentPCZ	0.374436	PCZ	absConvexArea.2d	15	Ts-1	interaction	0.812159
genoWc-1:treatmentPCZ	0.420718	PCZ	absConvexArea.2d	15	Wc-1	interaction	0.812159
genoAce-0:treatmentPCZ	0.256077	PCZ	absConvexArea.2d	15	Ace-0	interaction	0.810911
genoBI-5-1:treatmentPCZ	0.84719	PCZ	absConvexArea.2d	15	BI-5-1	interaction	0.94686
genoCastelfed-3-206:treatmentPCZ	0.512527	PCZ	absConvexArea.2d	15	Castelfed-3-206	interaction	0.849678
genoSij-4:treatmentPCZ	0.713617	PCZ	absConvexArea.2d	15	Sij-4	interaction	0.939056
genoEpidauros-1:treatmentPCZ	0.970524	PCZ	absConvexArea.2d	15	Epidauros-1	interaction	0.970524
genoIP-Her-12:treatmentPCZ	0.790784	PCZ	absConvexArea.2d	15	IP-Her-12	interaction	0.939056
genoLac-0:treatmentPCZ	0.92517	PCZ	absConvexArea.2d	15	Lac-0	interaction	0.970524
genoLch-0:treatmentPCZ	0.688147	PCZ	absConvexArea.2d	15	Lch-0	interaction	0.939056
genoObh-13:treatmentPCZ	0.0103062	PCZ	absConvexArea.2d	15	Obh-13	interaction	0.0979085
genoPetergof:treatmentPCZ	0.184666	PCZ	absConvexArea.2d	15	Petergof	interaction	0.810911
genoPT2.21:treatmentPCZ	0.374563	PCZ	absConvexArea.2d	15	PT2.21	interaction	0.812159
genoSchl-7:treatmentPCZ	0.217638	PCZ	absConvexArea.2d	15	Schl-7	interaction	0.810911
genoSf-2:treatmentPCZ	0.761544	PCZ	absConvexArea.2d	15	Sf-2	interaction	0.939056
genoSij 1-96:treatmentPCZ	0.151769	PCZ	absConvexArea.2d	15	Sij 1-96	interaction	0.810911
genoUKSW06-285:treatmentPCZ	0.536639	PCZ	absConvexArea.2d	15	UKSW06-285	interaction	0.849678
(Intercept)	0.0052084	PCZ	absPerimeter.2d	15	(Intercept)	intercept	0.0052084
genoPla-0	0.877399	PCZ	absPerimeter.2d	15	Pla-0	geno	0.926144
genoAitba-2	0.0740891	PCZ	absPerimeter.2d	15	Aitba-2	geno	0.431598
genoTs-1	0.106245	PCZ	absPerimeter.2d	15	Ts-1	geno	0.431598
genoWc-1	0.142688	PCZ	absPerimeter.2d	15	Wc-1	geno	0.451846
genoAce-0	0.841155	PCZ	absPerimeter.2d	15	Ace-0	geno	0.926144
genoBI-5-1	0.824482	PCZ	absPerimeter.2d	15	BI-5-1	geno	0.926144
genoCastelfed-3-206	0.977798	PCZ	absPerimeter.2d	15	Castelfed-3-206	geno	0.977798
genoSij-4	0.00929755	PCZ	absPerimeter.2d	15	Sij-4	geno	0.176653
genoEpidauros-1	0.856098	PCZ	absPerimeter.2d	15	Epidauros-1	geno	0.926144
genoIP-Her-12	0.229539	PCZ	absPerimeter.2d	15	IP-Her-12	geno	0.545155
genoLac-0	0.225643	PCZ	absPerimeter.2d	15	Lac-0	geno	0.545155
genoLch-0	0.0319871	PCZ	absPerimeter.2d	15	Lch-0	geno	0.303878
genoObh-13	0.72365	PCZ	absPerimeter.2d	15	Obh-13	geno	0.926144
genoPetergof	0.318499	PCZ	absPerimeter.2d	15	Petergof	geno	0.587882
genoPT2.21	0.113578	PCZ	absPerimeter.2d	15	PT2.21	geno	0.431598
genoSchl-7	0.350256	PCZ	absPerimeter.2d	15	Schl-7	geno	0.587882
genoSf-2	0.841539	PCZ	absPerimeter.2d	15	Sf-2	geno	0.926144
genoSij 1-96	0.371294	PCZ	absPerimeter.2d	15	Sij 1-96	geno	0.587882
genoUKSW06-285	0.259582	PCZ	absPerimeter.2d	15	UKSW06-285	geno	0.548007
treatmentPCZ	0.78783	PCZ	absPerimeter.2d	15	treatmentPCZ	treatment	0.78783
genoPla-0:treatmentPCZ	0.798546	PCZ	absPerimeter.2d	15	Pla-0	interaction	0.989452
genoAitba-2:treatmentPCZ	0.100354	PCZ	absPerimeter.2d	15	Aitba-2	interaction	0.82101
genoTs-1:treatmentPCZ	0.468173	PCZ	absPerimeter.2d	15	Ts-1	interaction	0.989452
genoWc-1:treatmentPCZ	0.948041	PCZ	absPerimeter.2d	15	Wc-1	interaction	0.989452
genoAce-0:treatmentPCZ	0.406109	PCZ	absPerimeter.2d	15	Ace-0	interaction	0.989452
genoBI-5-1:treatmentPCZ	0.674014	PCZ	absPerimeter.2d	15	BI-5-1	interaction	0.989452
genoCastelfed-3-206:treatmentPCZ	0.868723	PCZ	absPerimeter.2d	15	Castelfed-3-206	interaction	0.989452
genoSij-4:treatmentPCZ	0.668281	PCZ	absPerimeter.2d	15	Sij-4	interaction	0.989452
genoEpidauros-1:treatmentPCZ	0.59717	PCZ	absPerimeter.2d	15	Epidauros-1	interaction	0.989452
genoIP-Her-12:treatmentPCZ	0.989452	PCZ	absPerimeter.2d	15	IP-Her-12	interaction	0.989452
genoLac-0:treatmentPCZ	0.956839	PCZ	absPerimeter.2d	15	Lac-0	interaction	0.989452
genoLch-0:treatmentPCZ	0.129633	PCZ	absPerimeter.2d	15	Lch-0	interaction	0.82101
genoObh-13:treatmentPCZ	0.67723	PCZ	absPerimeter.2d	15	Obh-13	interaction	0.989452
genoPetergof:treatmentPCZ	0.0568112	PCZ	absPerimeter.2d	15	Petergof	interaction	0.82101
genoPT2.21:treatmentPCZ	0.397997	PCZ	absPerimeter.2d	15	PT2.21	interaction	0.989452
genoSchl-7:treatmentPCZ	0.611656	PCZ	absPerimeter.2d	15	Schl-7	interaction	0.989452
genoSf-2:treatmentPCZ	0.795354	PCZ	absPerimeter.2d	15	Sf-2	interaction	0.989452
genoSij 1-96:treatmentPCZ	0.433343	PCZ	absPerimeter.2d	15	Sij 1-96	interaction	0.989452
genoUKSW06-285:treatmentPCZ	0.7092	PCZ	absPerimeter.2d	15	UKSW06-285	interaction	0.989452
(Intercept)	4.69914e-16	PCZ	num_size.3d	15	(Intercept)	intercept	4.69914e-16
genoPla-0	0.00210619	PCZ	num_size.3d	15	Pla-0	geno	0.0044464
genoAitba-2	0.287603	PCZ	num_size.3d	15	Aitba-2	geno	0.341529
genoTs-1	0.00034234	PCZ	num_size.3d	15	Ts-1	geno	0.000813057
genoWc-1	0.196332	PCZ	num_size.3d	15	Wc-1	geno	0.248687
genoAce-0	5.69725e-11	PCZ	num_size.3d	15	Ace-0	geno	1.08248e-09
genoBI-5-1	0.960086	PCZ	num_size.3d	15	BI-5-1	geno	0.960086
genoCastelfed-3-206	5.8193e-08	PCZ	num_size.3d	15	Castelfed-3-206	geno	5.52833e-07
genoSij-4	0.760718	PCZ	num_size.3d	15	Sij-4	geno	0.80298
genoEpidauros-1	0.184383	PCZ	num_size.3d	15	Epidauros-1	geno	0.248687
genoIP-Her-12	0.071231	PCZ	num_size.3d	15	IP-Her-12	geno	0.123035
genoLac-0	0.601468	PCZ	num_size.3d	15	Lac-0	geno	0.672229
genoLch-0	9.69675e-06	PCZ	num_size.3d	15	Lch-0	geno	4.60596e-05
genoObh-13	4.06045e-06	PCZ	num_size.3d	15	Obh-13	geno	2.57162e-05
genoPetergof	0.0595447	PCZ	num_size.3d	15	Petergof	geno	0.113135
genoPT2.21	0.000141388	PCZ	num_size.3d	15	PT2.21	geno	0.000537275
genoSchl-7	0.0815695	PCZ	num_size.3d	15	Schl-7	geno	0.129152
genoSf-2	0.000213531	PCZ	num_size.3d	15	Sf-2	geno	0.000676181
genoSij 1-96	0.135539	PCZ	num_size.3d	15	Sij 1-96	geno	0.198095
genoUKSW06-285	0.000314652	PCZ	num_size.3d	15	UKSW06-285	geno	0.000813057
treatmentPCZ	0.209131	PCZ	num_size.3d	15	treatmentPCZ	treatment	0.209131
genoPla-0:treatmentPCZ	0.0210007	PCZ	num_size.3d	15	Pla-0	interaction	0.133004
genoAitba-2:treatmentPCZ	0.000893272	PCZ	num_size.3d	15	Aitba-2	interaction	0.0169722
genoTs-1:treatmentPCZ	0.747693	PCZ	num_size.3d	15	Ts-1	interaction	0.992951
genoWc-1:treatmentPCZ	0.643106	PCZ	num_size.3d	15	Wc-1	interaction	0.992951
genoAce-0:treatmentPCZ	0.806203	PCZ	num_size.3d	15	Ace-0	interaction	0.992951
genoBI-5-1:treatmentPCZ	0.952361	PCZ	num_size.3d	15	BI-5-1	interaction	0.992951
genoCastelfed-3-206:treatmentPCZ	0.57839	PCZ	num_size.3d	15	Castelfed-3-206	interaction	0.992951
genoSij-4:treatmentPCZ	0.656816	PCZ	num_size.3d	15	Sij-4	interaction	0.992951
genoEpidauros-1:treatmentPCZ	0.934873	PCZ	num_size.3d	15	Epidauros-1	interaction	0.992951
genoIP-Her-12:treatmentPCZ	0.867898	PCZ	num_size.3d	15	IP-Her-12	interaction	0.992951
genoLac-0:treatmentPCZ	0.659389	PCZ	num_size.3d	15	Lac-0	interaction	0.992951
genoLch-0:treatmentPCZ	0.821136	PCZ	num_size.3d	15	Lch-0	interaction	0.992951
genoObh-13:treatmentPCZ	0.00796275	PCZ	num_size.3d	15	Obh-13	interaction	0.0756461
genoPetergof:treatmentPCZ	0.323477	PCZ	num_size.3d	15	Petergof	interaction	0.992951
genoPT2.21:treatmentPCZ	0.619892	PCZ	num_size.3d	15	PT2.21	interaction	0.992951
genoSchl-7:treatmentPCZ	0.172436	PCZ	num_size.3d	15	Schl-7	interaction	0.819073
genoSf-2:treatmentPCZ	0.891777	PCZ	num_size.3d	15	Sf-2	interaction	0.992951
genoSij 1-96:treatmentPCZ	0.242532	PCZ	num_size.3d	15	Sij 1-96	interaction	0.921622
genoUKSW06-285:treatmentPCZ	0.992951	PCZ	num_size.3d	15	UKSW06-285	interaction	0.992951
(Intercept)	9.42153e-15	PCZ	plant_height.3d	15	(Intercept)	intercept	9.42153e-15
genoPla-0	0.000611773	PCZ	plant_height.3d	15	Pla-0	geno	0.0047121
genoAitba-2	0.291753	PCZ	plant_height.3d	15	Aitba-2	geno	0.43622
genoTs-1	0.00154971	PCZ	plant_height.3d	15	Ts-1	geno	0.00736111
genoWc-1	0.013605	PCZ	plant_height.3d	15	Wc-1	geno	0.0430826
genoAce-0	0.000744016	PCZ	plant_height.3d	15	Ace-0	geno	0.0047121
genoBI-5-1	0.298466	PCZ	plant_height.3d	15	BI-5-1	geno	0.43622
genoCastelfed-3-206	0.868431	PCZ	plant_height.3d	15	Castelfed-3-206	geno	0.868431
genoSij-4	0.531648	PCZ	plant_height.3d	15	Sij-4	geno	0.631332
genoEpidauros-1	0.49607	PCZ	plant_height.3d	15	Epidauros-1	geno	0.628356
genoIP-Her-12	0.252327	PCZ	plant_height.3d	15	IP-Her-12	geno	0.43622
genoLac-0	2.22262e-05	PCZ	plant_height.3d	15	Lac-0	geno	0.000422297
genoLch-0	0.0430614	PCZ	plant_height.3d	15	Lch-0	geno	0.102271
genoObh-13	0.0239625	PCZ	plant_height.3d	15	Obh-13	geno	0.065041
genoPetergof	0.594024	PCZ	plant_height.3d	15	Petergof	geno	0.643887
genoPT2.21	0.348186	PCZ	plant_height.3d	15	PT2.21	geno	0.472538
genoSchl-7	0.261234	PCZ	plant_height.3d	15	Schl-7	geno	0.43622
genoSf-2	0.00343021	PCZ	plant_height.3d	15	Sf-2	geno	0.0130348
genoSij 1-96	0.106989	PCZ	plant_height.3d	15	Sij 1-96	geno	0.225865
genoUKSW06-285	0.609998	PCZ	plant_height.3d	15	UKSW06-285	geno	0.643887
treatmentPCZ	0.633635	PCZ	plant_height.3d	15	treatmentPCZ	treatment	0.633635
genoPla-0:treatmentPCZ	0.270416	PCZ	plant_height.3d	15	Pla-0	interaction	0.828626
genoAitba-2:treatmentPCZ	0.841419	PCZ	plant_height.3d	15	Aitba-2	interaction	0.884549
genoTs-1:treatmentPCZ	0.541005	PCZ	plant_height.3d	15	Ts-1	interaction	0.884549
genoWc-1:treatmentPCZ	0.250217	PCZ	plant_height.3d	15	Wc-1	interaction	0.828626
genoAce-0:treatmentPCZ	0.0604067	PCZ	plant_height.3d	15	Ace-0	interaction	0.518086
genoBI-5-1:treatmentPCZ	0.874143	PCZ	plant_height.3d	15	BI-5-1	interaction	0.884549
genoCastelfed-3-206:treatmentPCZ	0.438132	PCZ	plant_height.3d	15	Castelfed-3-206	interaction	0.884549
genoSij-4:treatmentPCZ	0.0818031	PCZ	plant_height.3d	15	Sij-4	interaction	0.518086
genoEpidauros-1:treatmentPCZ	0.124029	PCZ	plant_height.3d	15	Epidauros-1	interaction	0.589136
genoIP-Her-12:treatmentPCZ	0.841782	PCZ	plant_height.3d	15	IP-Her-12	interaction	0.884549
genoLac-0:treatmentPCZ	0.305283	PCZ	plant_height.3d	15	Lac-0	interaction	0.828626
genoLch-0:treatmentPCZ	0.706723	PCZ	plant_height.3d	15	Lch-0	interaction	0.884549
genoObh-13:treatmentPCZ	0.555536	PCZ	plant_height.3d	15	Obh-13	interaction	0.884549
genoPetergof:treatmentPCZ	0.723187	PCZ	plant_height.3d	15	Petergof	interaction	0.884549
genoPT2.21:treatmentPCZ	0.0487727	PCZ	plant_height.3d	15	PT2.21	interaction	0.518086
genoSchl-7:treatmentPCZ	0.502452	PCZ	plant_height.3d	15	Schl-7	interaction	0.884549
genoSf-2:treatmentPCZ	0.626925	PCZ	plant_height.3d	15	Sf-2	interaction	0.884549
genoSij 1-96:treatmentPCZ	0.884549	PCZ	plant_height.3d	15	Sij 1-96	interaction	0.884549
genoUKSW06-285:treatmentPCZ	0.84288	PCZ	plant_height.3d	15	UKSW06-285	interaction	0.884549
(Intercept)	3.4044e-10	PCZ	holistic_aspect_ratio.3d	15	(Intercept)	intercept	3.4044e-10
genoPla-0	0.00137806	PCZ	holistic_aspect_ratio.3d	15	Pla-0	geno	0.00654579
genoAitba-2	0.204544	PCZ	holistic_aspect_ratio.3d	15	Aitba-2	geno	0.29895
genoTs-1	0.000373292	PCZ	holistic_aspect_ratio.3d	15	Ts-1	geno	0.00236418
genoWc-1	0.133712	PCZ	holistic_aspect_ratio.3d	15	Wc-1	geno	0.230958
genoAce-0	5.51567e-06	PCZ	holistic_aspect_ratio.3d	15	Ace-0	geno	0.000104798
genoBI-5-1	0.261207	PCZ	holistic_aspect_ratio.3d	15	BI-5-1	geno	0.354495
genoCastelfed-3-206	0.40985	PCZ	holistic_aspect_ratio.3d	15	Castelfed-3-206	geno	0.420768
genoSij-4	0.405038	PCZ	holistic_aspect_ratio.3d	15	Sij-4	geno	0.420768
genoEpidauros-1	0.0351612	PCZ	holistic_aspect_ratio.3d	15	Epidauros-1	geno	0.0668064
genoIP-Her-12	0.0167972	PCZ	holistic_aspect_ratio.3d	15	IP-Her-12	geno	0.0354607
genoLac-0	0.00878808	PCZ	holistic_aspect_ratio.3d	15	Lac-0	geno	0.0238534
genoLch-0	0.000304793	PCZ	holistic_aspect_ratio.3d	15	Lch-0	geno	0.00236418
genoObh-13	0.00447962	PCZ	holistic_aspect_ratio.3d	15	Obh-13	geno	0.0141855
genoPetergof	0.302692	PCZ	holistic_aspect_ratio.3d	15	Petergof	geno	0.38341
genoPT2.21	0.420768	PCZ	holistic_aspect_ratio.3d	15	PT2.21	geno	0.420768
genoSchl-7	0.0122147	PCZ	holistic_aspect_ratio.3d	15	Schl-7	geno	0.0290098
genoSf-2	0.00296711	PCZ	holistic_aspect_ratio.3d	15	Sf-2	geno	0.011275
genoSij 1-96	0.378255	PCZ	holistic_aspect_ratio.3d	15	Sij 1-96	geno	0.420768
genoUKSW06-285	0.204233	PCZ	holistic_aspect_ratio.3d	15	UKSW06-285	geno	0.29895
treatmentPCZ	0.174851	PCZ	holistic_aspect_ratio.3d	15	treatmentPCZ	treatment	0.174851
genoPla-0:treatmentPCZ	0.258805	PCZ	holistic_aspect_ratio.3d	15	Pla-0	interaction	0.591918
genoAitba-2:treatmentPCZ	0.570735	PCZ	holistic_aspect_ratio.3d	15	Aitba-2	interaction	0.774568
genoTs-1:treatmentPCZ	0.0211316	PCZ	holistic_aspect_ratio.3d	15	Ts-1	interaction	0.363187
genoWc-1:treatmentPCZ	0.711766	PCZ	holistic_aspect_ratio.3d	15	Wc-1	interaction	0.820325
genoAce-0:treatmentPCZ	0.0382302	PCZ	holistic_aspect_ratio.3d	15	Ace-0	interaction	0.363187
genoBI-5-1:treatmentPCZ	0.332508	PCZ	holistic_aspect_ratio.3d	15	BI-5-1	interaction	0.631766
genoCastelfed-3-206:treatmentPCZ	0.65064	PCZ	holistic_aspect_ratio.3d	15	Castelfed-3-206	interaction	0.820325
genoSij-4:treatmentPCZ	0.409176	PCZ	holistic_aspect_ratio.3d	15	Sij-4	interaction	0.706758
genoEpidauros-1:treatmentPCZ	0.538455	PCZ	holistic_aspect_ratio.3d	15	Epidauros-1	interaction	0.774568
genoIP-Her-12:treatmentPCZ	0.160006	PCZ	holistic_aspect_ratio.3d	15	IP-Her-12	interaction	0.51578
genoLac-0:treatmentPCZ	0.162878	PCZ	holistic_aspect_ratio.3d	15	Lac-0	interaction	0.51578
genoLch-0:treatmentPCZ	0.252766	PCZ	holistic_aspect_ratio.3d	15	Lch-0	interaction	0.591918
genoObh-13:treatmentPCZ	0.0925414	PCZ	holistic_aspect_ratio.3d	15	Obh-13	interaction	0.51578
genoPetergof:treatmentPCZ	0.77715	PCZ	holistic_aspect_ratio.3d	15	Petergof	interaction	0.820325
genoPT2.21:treatmentPCZ	0.946154	PCZ	holistic_aspect_ratio.3d	15	PT2.21	interaction	0.946154
genoSchl-7:treatmentPCZ	0.472212	PCZ	holistic_aspect_ratio.3d	15	Schl-7	interaction	0.74767
genoSf-2:treatmentPCZ	0.130315	PCZ	holistic_aspect_ratio.3d	15	Sf-2	interaction	0.51578
genoSij 1-96:treatmentPCZ	0.75792	PCZ	holistic_aspect_ratio.3d	15	Sij 1-96	interaction	0.820325
genoUKSW06-285:treatmentPCZ	0.280382	PCZ	holistic_aspect_ratio.3d	15	UKSW06-285	interaction	0.591918
(Intercept)	1.88311e-32	PCZ	length_of_boundingbox.3d	15	(Intercept)	intercept	1.88311e-32
genoPla-0	0.00524348	PCZ	length_of_boundingbox.3d	15	Pla-0	geno	0.0142323
genoAitba-2	0.48996	PCZ	length_of_boundingbox.3d	15	Aitba-2	geno	0.490033
genoTs-1	0.0130581	PCZ	length_of_boundingbox.3d	15	Ts-1	geno	0.027567
genoWc-1	0.182448	PCZ	length_of_boundingbox.3d	15	Wc-1	geno	0.216657
genoAce-0	3.00263e-12	PCZ	length_of_boundingbox.3d	15	Ace-0	geno	5.705e-11
genoBI-5-1	0.490033	PCZ	length_of_boundingbox.3d	15	BI-5-1	geno	0.490033
genoCastelfed-3-206	4.70132e-07	PCZ	length_of_boundingbox.3d	15	Castelfed-3-206	geno	2.23312e-06
genoSij-4	0.262824	PCZ	length_of_boundingbox.3d	15	Sij-4	geno	0.293744
genoEpidauros-1	0.0364397	PCZ	length_of_boundingbox.3d	15	Epidauros-1	geno	0.0515879
genoIP-Her-12	0.0146683	PCZ	length_of_boundingbox.3d	15	IP-Her-12	geno	0.0278698
genoLac-0	0.0380121	PCZ	length_of_boundingbox.3d	15	Lac-0	geno	0.0515879
genoLch-0	0.00141682	PCZ	length_of_boundingbox.3d	15	Lch-0	geno	0.00448659
genoObh-13	0.000129156	PCZ	length_of_boundingbox.3d	15	Obh-13	geno	0.000490791
genoPetergof	0.00887391	PCZ	length_of_boundingbox.3d	15	Petergof	geno	0.0210755
genoPT2.21	1.4231e-07	PCZ	length_of_boundingbox.3d	15	PT2.21	geno	9.01297e-07
genoSchl-7	0.0181395	PCZ	length_of_boundingbox.3d	15	Schl-7	geno	0.0287209
genoSf-2	0.0176121	PCZ	length_of_boundingbox.3d	15	Sf-2	geno	0.0287209
genoSij 1-96	0.0407931	PCZ	length_of_boundingbox.3d	15	Sij 1-96	geno	0.0516713
genoUKSW06-285	1.33666e-07	PCZ	length_of_boundingbox.3d	15	UKSW06-285	geno	9.01297e-07
treatmentPCZ	1.17042e-08	PCZ	length_of_boundingbox.3d	15	treatmentPCZ	treatment	1.17042e-08
genoPla-0:treatmentPCZ	0.40023	PCZ	length_of_boundingbox.3d	15	Pla-0	interaction	0.44876
genoAitba-2:treatmentPCZ	0.00528718	PCZ	length_of_boundingbox.3d	15	Aitba-2	interaction	0.0502282
genoTs-1:treatmentPCZ	0.0191914	PCZ	length_of_boundingbox.3d	15	Ts-1	interaction	0.112696
genoWc-1:treatmentPCZ	0.958719	PCZ	length_of_boundingbox.3d	15	Wc-1	interaction	0.958719
genoAce-0:treatmentPCZ	0.0237254	PCZ	length_of_boundingbox.3d	15	Ace-0	interaction	0.112696
genoBI-5-1:treatmentPCZ	0.744919	PCZ	length_of_boundingbox.3d	15	BI-5-1	interaction	0.786303
genoCastelfed-3-206:treatmentPCZ	0.298166	PCZ	length_of_boundingbox.3d	15	Castelfed-3-206	interaction	0.435782
genoSij-4:treatmentPCZ	0.151559	PCZ	length_of_boundingbox.3d	15	Sij-4	interaction	0.411374
genoEpidauros-1:treatmentPCZ	0.265487	PCZ	length_of_boundingbox.3d	15	Epidauros-1	interaction	0.435782
genoIP-Her-12:treatmentPCZ	0.235325	PCZ	length_of_boundingbox.3d	15	IP-Her-12	interaction	0.435782
genoLac-0:treatmentPCZ	0.401522	PCZ	length_of_boundingbox.3d	15	Lac-0	interaction	0.44876
genoLch-0:treatmentPCZ	0.390027	PCZ	length_of_boundingbox.3d	15	Lch-0	interaction	0.44876
genoObh-13:treatmentPCZ	0.00353665	PCZ	length_of_boundingbox.3d	15	Obh-13	interaction	0.0502282
genoPetergof:treatmentPCZ	0.224186	PCZ	length_of_boundingbox.3d	15	Petergof	interaction	0.435782
genoPT2.21:treatmentPCZ	0.0370435	PCZ	length_of_boundingbox.3d	15	PT2.21	interaction	0.140765
genoSchl-7:treatmentPCZ	0.117688	PCZ	length_of_boundingbox.3d	15	Schl-7	interaction	0.37268
genoSf-2:treatmentPCZ	0.351935	PCZ	length_of_boundingbox.3d	15	Sf-2	interaction	0.44876
genoSij 1-96:treatmentPCZ	0.277736	PCZ	length_of_boundingbox.3d	15	Sij 1-96	interaction	0.435782
genoUKSW06-285:treatmentPCZ	0.189924	PCZ	length_of_boundingbox.3d	15	UKSW06-285	interaction	0.435782
(Intercept)	4.21248e-34	PCZ	width_of_boundingbox.3d	15	(Intercept)	intercept	4.21248e-34
genoPla-0	0.000183408	PCZ	width_of_boundingbox.3d	15	Pla-0	geno	0.000871186
genoAitba-2	0.0353113	PCZ	width_of_boundingbox.3d	15	Aitba-2	geno	0.0901357
genoTs-1	0.73025	PCZ	width_of_boundingbox.3d	15	Ts-1	geno	0.770819
genoWc-1	0.0535292	PCZ	width_of_boundingbox.3d	15	Wc-1	geno	0.101705
genoAce-0	0.00012597	PCZ	width_of_boundingbox.3d	15	Ace-0	geno	0.000797808
genoBI-5-1	0.842775	PCZ	width_of_boundingbox.3d	15	BI-5-1	geno	0.842775
genoCastelfed-3-206	1.78094e-07	PCZ	width_of_boundingbox.3d	15	Castelfed-3-206	geno	3.38379e-06
genoSij-4	0.092076	PCZ	width_of_boundingbox.3d	15	Sij-4	geno	0.12496
genoEpidauros-1	0.133188	PCZ	width_of_boundingbox.3d	15	Epidauros-1	geno	0.15816
genoIP-Her-12	0.083495	PCZ	width_of_boundingbox.3d	15	IP-Her-12	geno	0.12277
genoLac-0	0.163081	PCZ	width_of_boundingbox.3d	15	Lac-0	geno	0.182267
genoLch-0	0.0840008	PCZ	width_of_boundingbox.3d	15	Lch-0	geno	0.12277
genoObh-13	0.000389367	PCZ	width_of_boundingbox.3d	15	Obh-13	geno	0.00147959
genoPetergof	0.0423317	PCZ	width_of_boundingbox.3d	15	Petergof	geno	0.0901357
genoPT2.21	4.50813e-07	PCZ	width_of_boundingbox.3d	15	PT2.21	geno	4.28272e-06
genoSchl-7	0.069162	PCZ	width_of_boundingbox.3d	15	Schl-7	geno	0.119462
genoSf-2	0.0286971	PCZ	width_of_boundingbox.3d	15	Sf-2	geno	0.0901357
genoSij 1-96	0.0426959	PCZ	width_of_boundingbox.3d	15	Sij 1-96	geno	0.0901357
genoUKSW06-285	0.120712	PCZ	width_of_boundingbox.3d	15	UKSW06-285	geno	0.152902
treatmentPCZ	0.0256707	PCZ	width_of_boundingbox.3d	15	treatmentPCZ	treatment	0.0256707
genoPla-0:treatmentPCZ	0.0987263	PCZ	width_of_boundingbox.3d	15	Pla-0	interaction	0.37516
genoAitba-2:treatmentPCZ	4.49672e-07	PCZ	width_of_boundingbox.3d	15	Aitba-2	interaction	8.54377e-06
genoTs-1:treatmentPCZ	0.00231831	PCZ	width_of_boundingbox.3d	15	Ts-1	interaction	0.0146826
genoWc-1:treatmentPCZ	0.552601	PCZ	width_of_boundingbox.3d	15	Wc-1	interaction	0.874952
genoAce-0:treatmentPCZ	0.833173	PCZ	width_of_boundingbox.3d	15	Ace-0	interaction	0.970143
genoBI-5-1:treatmentPCZ	0.634263	PCZ	width_of_boundingbox.3d	15	BI-5-1	interaction	0.927
genoCastelfed-3-206:treatmentPCZ	0.371386	PCZ	width_of_boundingbox.3d	15	Castelfed-3-206	interaction	0.740242
genoSij-4:treatmentPCZ	0.217644	PCZ	width_of_boundingbox.3d	15	Sij-4	interaction	0.689207
genoEpidauros-1:treatmentPCZ	0.867705	PCZ	width_of_boundingbox.3d	15	Epidauros-1	interaction	0.970143
genoIP-Her-12:treatmentPCZ	0.997913	PCZ	width_of_boundingbox.3d	15	IP-Her-12	interaction	0.997913
genoLac-0:treatmentPCZ	0.919083	PCZ	width_of_boundingbox.3d	15	Lac-0	interaction	0.970143
genoLch-0:treatmentPCZ	0.883363	PCZ	width_of_boundingbox.3d	15	Lch-0	interaction	0.970143
genoObh-13:treatmentPCZ	0.00102009	PCZ	width_of_boundingbox.3d	15	Obh-13	interaction	0.00969084
genoPetergof:treatmentPCZ	0.374184	PCZ	width_of_boundingbox.3d	15	Petergof	interaction	0.740242
genoPT2.21:treatmentPCZ	0.767013	PCZ	width_of_boundingbox.3d	15	PT2.21	interaction	0.970143
genoSchl-7:treatmentPCZ	0.389601	PCZ	width_of_boundingbox.3d	15	Schl-7	interaction	0.740242
genoSf-2:treatmentPCZ	0.429092	PCZ	width_of_boundingbox.3d	15	Sf-2	interaction	0.741159
genoSij 1-96:treatmentPCZ	0.0598822	PCZ	width_of_boundingbox.3d	15	Sij 1-96	interaction	0.284441
genoUKSW06-285:treatmentPCZ	0.34342	PCZ	width_of_boundingbox.3d	15	UKSW06-285	interaction	0.740242
(Intercept)	6.21445e-12	PCZ	height_of_boundingbox.3d	15	(Intercept)	intercept	6.21445e-12
genoPla-0	0.00986617	PCZ	height_of_boundingbox.3d	15	Pla-0	geno	0.0374914
genoAitba-2	0.0898152	PCZ	height_of_boundingbox.3d	15	Aitba-2	geno	0.170649
genoTs-1	0.000926826	PCZ	height_of_boundingbox.3d	15	Ts-1	geno	0.00880485
genoWc-1	0.00246625	PCZ	height_of_boundingbox.3d	15	Wc-1	geno	0.0117147
genoAce-0	8.43916e-06	PCZ	height_of_boundingbox.3d	15	Ace-0	geno	0.000160344
genoBI-5-1	0.386628	PCZ	height_of_boundingbox.3d	15	BI-5-1	geno	0.459121
genoCastelfed-3-206	0.106098	PCZ	height_of_boundingbox.3d	15	Castelfed-3-206	geno	0.183259
genoSij-4	0.524859	PCZ	height_of_boundingbox.3d	15	Sij-4	geno	0.554018
genoEpidauros-1	0.37656	PCZ	height_of_boundingbox.3d	15	Epidauros-1	geno	0.459121
genoIP-Her-12	0.234342	PCZ	height_of_boundingbox.3d	15	IP-Her-12	geno	0.329751
genoLac-0	0.00236713	PCZ	height_of_boundingbox.3d	15	Lac-0	geno	0.0117147
genoLch-0	0.0121022	PCZ	height_of_boundingbox.3d	15	Lch-0	geno	0.0383237
genoObh-13	0.0285202	PCZ	height_of_boundingbox.3d	15	Obh-13	geno	0.0677355
genoPetergof	0.596267	PCZ	height_of_boundingbox.3d	15	Petergof	geno	0.596267
genoPT2.21	0.193001	PCZ	height_of_boundingbox.3d	15	PT2.21	geno	0.305585
genoSchl-7	0.242974	PCZ	height_of_boundingbox.3d	15	Schl-7	geno	0.329751
genoSf-2	0.0186294	PCZ	height_of_boundingbox.3d	15	Sf-2	geno	0.0505654
genoSij 1-96	0.0653662	PCZ	height_of_boundingbox.3d	15	Sij 1-96	geno	0.137995
genoUKSW06-285	0.42026	PCZ	height_of_boundingbox.3d	15	UKSW06-285	geno	0.469703
treatmentPCZ	0.66429	PCZ	height_of_boundingbox.3d	15	treatmentPCZ	treatment	0.66429
genoPla-0:treatmentPCZ	0.081876	PCZ	height_of_boundingbox.3d	15	Pla-0	interaction	0.388911
genoAitba-2:treatmentPCZ	0.154221	PCZ	height_of_boundingbox.3d	15	Aitba-2	interaction	0.565095
genoTs-1:treatmentPCZ	0.053235	PCZ	height_of_boundingbox.3d	15	Ts-1	interaction	0.337155
genoWc-1:treatmentPCZ	0.985434	PCZ	height_of_boundingbox.3d	15	Wc-1	interaction	0.985434
genoAce-0:treatmentPCZ	0.00192974	PCZ	height_of_boundingbox.3d	15	Ace-0	interaction	0.036665
genoBI-5-1:treatmentPCZ	0.32716	PCZ	height_of_boundingbox.3d	15	BI-5-1	interaction	0.565095
genoCastelfed-3-206:treatmentPCZ	0.67888	PCZ	height_of_boundingbox.3d	15	Castelfed-3-206	interaction	0.729882
genoSij-4:treatmentPCZ	0.046914	PCZ	height_of_boundingbox.3d	15	Sij-4	interaction	0.337155
genoEpidauros-1:treatmentPCZ	0.594745	PCZ	height_of_boundingbox.3d	15	Epidauros-1	interaction	0.729882
genoIP-Her-12:treatmentPCZ	0.508412	PCZ	height_of_boundingbox.3d	15	IP-Her-12	interaction	0.725026
genoLac-0:treatmentPCZ	0.286199	PCZ	height_of_boundingbox.3d	15	Lac-0	interaction	0.565095
genoLch-0:treatmentPCZ	0.645531	PCZ	height_of_boundingbox.3d	15	Lch-0	interaction	0.729882
genoObh-13:treatmentPCZ	0.314557	PCZ	height_of_boundingbox.3d	15	Obh-13	interaction	0.565095
genoPetergof:treatmentPCZ	0.451303	PCZ	height_of_boundingbox.3d	15	Petergof	interaction	0.714562
genoPT2.21:treatmentPCZ	0.184063	PCZ	height_of_boundingbox.3d	15	PT2.21	interaction	0.565095
genoSchl-7:treatmentPCZ	0.53423	PCZ	height_of_boundingbox.3d	15	Schl-7	interaction	0.725026
genoSf-2:treatmentPCZ	0.294222	PCZ	height_of_boundingbox.3d	15	Sf-2	interaction	0.565095
genoSij 1-96:treatmentPCZ	0.691467	PCZ	height_of_boundingbox.3d	15	Sij 1-96	interaction	0.729882
genoUKSW06-285:treatmentPCZ	0.27521	PCZ	height_of_boundingbox.3d	15	UKSW06-285	interaction	0.565095
(Intercept)	1.46215e-16	PCZ	area.3d	15	(Intercept)	intercept	1.46215e-16
genoPla-0	0.000600337	PCZ	area.3d	15	Pla-0	geno	0.00162949
genoAitba-2	0.314179	PCZ	area.3d	15	Aitba-2	geno	0.373087
genoTs-1	0.000789108	PCZ	area.3d	15	Ts-1	geno	0.00187413
genoWc-1	0.151452	PCZ	area.3d	15	Wc-1	geno	0.207303
genoAce-0	3.16127e-10	PCZ	area.3d	15	Ace-0	geno	6.0064e-09
genoBI-5-1	0.981593	PCZ	area.3d	15	BI-5-1	geno	0.981593
genoCastelfed-3-206	1.68332e-08	PCZ	area.3d	15	Castelfed-3-206	geno	1.59915e-07
genoSij-4	0.672403	PCZ	area.3d	15	Sij-4	geno	0.709759
genoEpidauros-1	0.192383	PCZ	area.3d	15	Epidauros-1	geno	0.243686
genoIP-Her-12	0.0635525	PCZ	area.3d	15	IP-Her-12	geno	0.12075
genoLac-0	0.512449	PCZ	area.3d	15	Lac-0	geno	0.572738
genoLch-0	6.30281e-06	PCZ	area.3d	15	Lch-0	geno	3.99178e-05
genoObh-13	8.66595e-06	PCZ	area.3d	15	Obh-13	geno	4.11633e-05
genoPetergof	0.0817972	PCZ	area.3d	15	Petergof	geno	0.141286
genoPT2.21	6.83776e-05	PCZ	area.3d	15	PT2.21	geno	0.000259835
genoSchl-7	0.093764	PCZ	area.3d	15	Schl-7	geno	0.14846
genoSf-2	0.000238548	PCZ	area.3d	15	Sf-2	geno	0.000755403
genoSij 1-96	0.15275	PCZ	area.3d	15	Sij 1-96	geno	0.207303
genoUKSW06-285	0.00090566	PCZ	area.3d	15	UKSW06-285	geno	0.00191195
treatmentPCZ	0.13752	PCZ	area.3d	15	treatmentPCZ	treatment	0.13752
genoPla-0:treatmentPCZ	0.0626509	PCZ	area.3d	15	Pla-0	interaction	0.396789
genoAitba-2:treatmentPCZ	0.00171601	PCZ	area.3d	15	Aitba-2	interaction	0.0326042
genoTs-1:treatmentPCZ	0.687378	PCZ	area.3d	15	Ts-1	interaction	0.980976
genoWc-1:treatmentPCZ	0.562823	PCZ	area.3d	15	Wc-1	interaction	0.980976
genoAce-0:treatmentPCZ	0.717161	PCZ	area.3d	15	Ace-0	interaction	0.980976
genoBI-5-1:treatmentPCZ	0.980976	PCZ	area.3d	15	BI-5-1	interaction	0.980976
genoCastelfed-3-206:treatmentPCZ	0.439848	PCZ	area.3d	15	Castelfed-3-206	interaction	0.980976
genoSij-4:treatmentPCZ	0.609504	PCZ	area.3d	15	Sij-4	interaction	0.980976
genoEpidauros-1:treatmentPCZ	0.948887	PCZ	area.3d	15	Epidauros-1	interaction	0.980976
genoIP-Her-12:treatmentPCZ	0.793228	PCZ	area.3d	15	IP-Her-12	interaction	0.980976
genoLac-0:treatmentPCZ	0.595619	PCZ	area.3d	15	Lac-0	interaction	0.980976
genoLch-0:treatmentPCZ	0.978991	PCZ	area.3d	15	Lch-0	interaction	0.980976
genoObh-13:treatmentPCZ	0.00895919	PCZ	area.3d	15	Obh-13	interaction	0.0851123
genoPetergof:treatmentPCZ	0.285535	PCZ	area.3d	15	Petergof	interaction	0.904193
genoPT2.21:treatmentPCZ	0.411598	PCZ	area.3d	15	PT2.21	interaction	0.980976
genoSchl-7:treatmentPCZ	0.188098	PCZ	area.3d	15	Schl-7	interaction	0.893466
genoSf-2:treatmentPCZ	0.975507	PCZ	area.3d	15	Sf-2	interaction	0.980976
genoSij 1-96:treatmentPCZ	0.266267	PCZ	area.3d	15	Sij 1-96	interaction	0.904193
genoUKSW06-285:treatmentPCZ	0.958029	PCZ	area.3d	15	UKSW06-285	interaction	0.980976
(Intercept)	5.77368e-16	PCZ	convex_area.3d	15	(Intercept)	intercept	5.77368e-16
genoPla-0	0.0144173	PCZ	convex_area.3d	15	Pla-0	geno	0.0391326
genoAitba-2	0.0176398	PCZ	convex_area.3d	15	Aitba-2	geno	0.0418945
genoTs-1	0.405656	PCZ	convex_area.3d	15	Ts-1	geno	0.428193
genoWc-1	0.00942542	PCZ	convex_area.3d	15	Wc-1	geno	0.0298472
genoAce-0	2.55404e-06	PCZ	convex_area.3d	15	Ace-0	geno	1.61756e-05
genoBI-5-1	0.974002	PCZ	convex_area.3d	15	BI-5-1	geno	0.974002
genoCastelfed-3-206	1.34417e-07	PCZ	convex_area.3d	15	Castelfed-3-206	geno	2.55392e-06
genoSij-4	0.367503	PCZ	convex_area.3d	15	Sij-4	geno	0.410738
genoEpidauros-1	0.339658	PCZ	convex_area.3d	15	Epidauros-1	geno	0.403344
genoIP-Her-12	0.144404	PCZ	convex_area.3d	15	IP-Her-12	geno	0.206183
genoLac-0	0.000174286	PCZ	convex_area.3d	15	Lac-0	geno	0.000827859
genoLch-0	0.163562	PCZ	convex_area.3d	15	Lch-0	geno	0.207179
genoObh-13	0.00882123	PCZ	convex_area.3d	15	Obh-13	geno	0.0298472
genoPetergof	0.0221352	PCZ	convex_area.3d	15	Petergof	geno	0.0467299
genoPT2.21	3.04292e-07	PCZ	convex_area.3d	15	PT2.21	geno	2.89078e-06
genoSchl-7	0.151925	PCZ	convex_area.3d	15	Schl-7	geno	0.206183
genoSf-2	0.0615663	PCZ	convex_area.3d	15	Sf-2	geno	0.106342
genoSij 1-96	0.0505476	PCZ	convex_area.3d	15	Sij 1-96	geno	0.0960405
genoUKSW06-285	0.13133	PCZ	convex_area.3d	15	UKSW06-285	geno	0.206183
treatmentPCZ	0.0175841	PCZ	convex_area.3d	15	treatmentPCZ	treatment	0.0175841
genoPla-0:treatmentPCZ	0.158995	PCZ	convex_area.3d	15	Pla-0	interaction	0.481015
genoAitba-2:treatmentPCZ	0.000459703	PCZ	convex_area.3d	15	Aitba-2	interaction	0.00873435
genoTs-1:treatmentPCZ	0.179409	PCZ	convex_area.3d	15	Ts-1	interaction	0.481015
genoWc-1:treatmentPCZ	0.405288	PCZ	convex_area.3d	15	Wc-1	interaction	0.753764
genoAce-0:treatmentPCZ	0.555405	PCZ	convex_area.3d	15	Ace-0	interaction	0.753764
genoBI-5-1:treatmentPCZ	0.889567	PCZ	convex_area.3d	15	BI-5-1	interaction	0.927358
genoCastelfed-3-206:treatmentPCZ	0.497203	PCZ	convex_area.3d	15	Castelfed-3-206	interaction	0.753764
genoSij-4:treatmentPCZ	0.156526	PCZ	convex_area.3d	15	Sij-4	interaction	0.481015
genoEpidauros-1:treatmentPCZ	0.651106	PCZ	convex_area.3d	15	Epidauros-1	interaction	0.824735
genoIP-Her-12:treatmentPCZ	0.796529	PCZ	convex_area.3d	15	IP-Her-12	interaction	0.927358
genoLac-0:treatmentPCZ	0.524627	PCZ	convex_area.3d	15	Lac-0	interaction	0.753764
genoLch-0:treatmentPCZ	0.904471	PCZ	convex_area.3d	15	Lch-0	interaction	0.927358
genoObh-13:treatmentPCZ	0.0205713	PCZ	convex_area.3d	15	Obh-13	interaction	0.195428
genoPetergof:treatmentPCZ	0.205403	PCZ	convex_area.3d	15	Petergof	interaction	0.481015
genoPT2.21:treatmentPCZ	0.120389	PCZ	convex_area.3d	15	PT2.21	interaction	0.481015
genoSchl-7:treatmentPCZ	0.227849	PCZ	convex_area.3d	15	Schl-7	interaction	0.481015
genoSf-2:treatmentPCZ	0.927358	PCZ	convex_area.3d	15	Sf-2	interaction	0.927358
genoSij 1-96:treatmentPCZ	0.172555	PCZ	convex_area.3d	15	Sij 1-96	interaction	0.481015
genoUKSW06-285:treatmentPCZ	0.550961	PCZ	convex_area.3d	15	UKSW06-285	interaction	0.753764
(Intercept)	1.97334e-37	PCZ	holistic_area_convexity.3d	15	(Intercept)	intercept	1.97334e-37
genoPla-0	0.0158377	PCZ	holistic_area_convexity.3d	15	Pla-0	geno	0.0273561
genoAitba-2	0.00274813	PCZ	holistic_area_convexity.3d	15	Aitba-2	geno	0.0058016
genoTs-1	7.5306e-09	PCZ	holistic_area_convexity.3d	15	Ts-1	geno	1.43081e-07
genoWc-1	0.000525019	PCZ	holistic_area_convexity.3d	15	Wc-1	geno	0.00166256
genoAce-0	1.13737e-06	PCZ	holistic_area_convexity.3d	15	Ace-0	geno	7.20331e-06
genoBI-5-1	0.781935	PCZ	holistic_area_convexity.3d	15	BI-5-1	geno	0.825376
genoCastelfed-3-206	0.00129181	PCZ	holistic_area_convexity.3d	15	Castelfed-3-206	geno	0.00350635
genoSij-4	0.480908	PCZ	holistic_area_convexity.3d	15	Sij-4	geno	0.571078
genoEpidauros-1	0.383837	PCZ	holistic_area_convexity.3d	15	Epidauros-1	geno	0.520921
genoIP-Her-12	0.0108613	PCZ	holistic_area_convexity.3d	15	IP-Her-12	geno	0.0206365
genoLac-0	2.3016e-06	PCZ	holistic_area_convexity.3d	15	Lac-0	geno	1.09326e-05
genoLch-0	2.08023e-07	PCZ	holistic_area_convexity.3d	15	Lch-0	geno	1.97622e-06
genoObh-13	0.000135549	PCZ	holistic_area_convexity.3d	15	Obh-13	geno	0.000515087
genoPetergof	0.441782	PCZ	holistic_area_convexity.3d	15	Petergof	geno	0.559591
genoPT2.21	0.991523	PCZ	holistic_area_convexity.3d	15	PT2.21	geno	0.991523
genoSchl-7	0.131572	PCZ	holistic_area_convexity.3d	15	Schl-7	geno	0.208322
genoSf-2	0.0019352	PCZ	holistic_area_convexity.3d	15	Sf-2	geno	0.00459611
genoSij 1-96	0.369737	PCZ	holistic_area_convexity.3d	15	Sij 1-96	geno	0.520921
genoUKSW06-285	0.612783	PCZ	holistic_area_convexity.3d	15	UKSW06-285	geno	0.684875
treatmentPCZ	0.68871	PCZ	holistic_area_convexity.3d	15	treatmentPCZ	treatment	0.68871
genoPla-0:treatmentPCZ	0.000212617	PCZ	holistic_area_convexity.3d	15	Pla-0	interaction	0.00403973
genoAitba-2:treatmentPCZ	0.360631	PCZ	holistic_area_convexity.3d	15	Aitba-2	interaction	0.894572
genoTs-1:treatmentPCZ	0.944694	PCZ	holistic_area_convexity.3d	15	Ts-1	interaction	0.997177
genoWc-1:treatmentPCZ	0.998203	PCZ	holistic_area_convexity.3d	15	Wc-1	interaction	0.998203
genoAce-0:treatmentPCZ	0.778017	PCZ	holistic_area_convexity.3d	15	Ace-0	interaction	0.985489
genoBI-5-1:treatmentPCZ	0.868068	PCZ	holistic_area_convexity.3d	15	BI-5-1	interaction	0.997177
genoCastelfed-3-206:treatmentPCZ	0.565076	PCZ	holistic_area_convexity.3d	15	Castelfed-3-206	interaction	0.894572
genoSij-4:treatmentPCZ	0.291899	PCZ	holistic_area_convexity.3d	15	Sij-4	interaction	0.894572
genoEpidauros-1:treatmentPCZ	0.0633027	PCZ	holistic_area_convexity.3d	15	Epidauros-1	interaction	0.601376
genoIP-Her-12:treatmentPCZ	0.644476	PCZ	holistic_area_convexity.3d	15	IP-Her-12	interaction	0.894572
genoLac-0:treatmentPCZ	0.65401	PCZ	holistic_area_convexity.3d	15	Lac-0	interaction	0.894572
genoLch-0:treatmentPCZ	0.248784	PCZ	holistic_area_convexity.3d	15	Lch-0	interaction	0.894572
genoObh-13:treatmentPCZ	0.447368	PCZ	holistic_area_convexity.3d	15	Obh-13	interaction	0.894572
genoPetergof:treatmentPCZ	0.659158	PCZ	holistic_area_convexity.3d	15	Petergof	interaction	0.894572
genoPT2.21:treatmentPCZ	0.418663	PCZ	holistic_area_convexity.3d	15	PT2.21	interaction	0.894572
genoSchl-7:treatmentPCZ	0.396003	PCZ	holistic_area_convexity.3d	15	Schl-7	interaction	0.894572
genoSf-2:treatmentPCZ	0.614517	PCZ	holistic_area_convexity.3d	15	Sf-2	interaction	0.894572
genoSij 1-96:treatmentPCZ	0.902021	PCZ	holistic_area_convexity.3d	15	Sij 1-96	interaction	0.997177
genoUKSW06-285:treatmentPCZ	0.400549	PCZ	holistic_area_convexity.3d	15	UKSW06-285	interaction	0.894572
(Intercept)	4.01857e-10	PCZ	convex_hull_volume.3d	15	(Intercept)	intercept	4.01857e-10
genoPla-0	0.262326	PCZ	convex_hull_volume.3d	15	Pla-0	geno	0.5538
genoAitba-2	0.0116261	PCZ	convex_hull_volume.3d	15	Aitba-2	geno	0.0441793
genoTs-1	0.0628501	PCZ	convex_hull_volume.3d	15	Ts-1	geno	0.199025
genoWc-1	0.000170994	PCZ	convex_hull_volume.3d	15	Wc-1	geno	0.000812223
genoAce-0	0.490078	PCZ	convex_hull_volume.3d	15	Ace-0	geno	0.822472
genoBI-5-1	0.657357	PCZ	convex_hull_volume.3d	15	BI-5-1	geno	0.892127
genoCastelfed-3-206	1.74269e-05	PCZ	convex_hull_volume.3d	15	Castelfed-3-206	geno	0.000120599
genoSij-4	0.519456	PCZ	convex_hull_volume.3d	15	Sij-4	geno	0.822472
genoEpidauros-1	0.826206	PCZ	convex_hull_volume.3d	15	Epidauros-1	geno	0.920702
genoIP-Her-12	0.937902	PCZ	convex_hull_volume.3d	15	IP-Her-12	geno	0.937902
genoLac-0	1.64712e-05	PCZ	convex_hull_volume.3d	15	Lac-0	geno	0.000120599
genoLch-0	0.872244	PCZ	convex_hull_volume.3d	15	Lch-0	geno	0.920702
genoObh-13	0.403615	PCZ	convex_hull_volume.3d	15	Obh-13	geno	0.766869
genoPetergof	0.1593	PCZ	convex_hull_volume.3d	15	Petergof	geno	0.378337
genoPT2.21	1.90419e-05	PCZ	convex_hull_volume.3d	15	PT2.21	geno	0.000120599
genoSchl-7	0.600599	PCZ	convex_hull_volume.3d	15	Schl-7	geno	0.877799
genoSf-2	0.770231	PCZ	convex_hull_volume.3d	15	Sf-2	geno	0.914649
genoSij 1-96	0.0827335	PCZ	convex_hull_volume.3d	15	Sij 1-96	geno	0.224562
genoUKSW06-285	0.765552	PCZ	convex_hull_volume.3d	15	UKSW06-285	geno	0.914649
treatmentPCZ	0.221285	PCZ	convex_hull_volume.3d	15	treatmentPCZ	treatment	0.221285
genoPla-0:treatmentPCZ	0.075582	PCZ	convex_hull_volume.3d	15	Pla-0	interaction	0.358397
genoAitba-2:treatmentPCZ	0.00311424	PCZ	convex_hull_volume.3d	15	Aitba-2	interaction	0.0591706
genoTs-1:treatmentPCZ	0.164847	PCZ	convex_hull_volume.3d	15	Ts-1	interaction	0.358397
genoWc-1:treatmentPCZ	0.169767	PCZ	convex_hull_volume.3d	15	Wc-1	interaction	0.358397
genoAce-0:treatmentPCZ	0.134222	PCZ	convex_hull_volume.3d	15	Ace-0	interaction	0.358397
genoBI-5-1:treatmentPCZ	0.510798	PCZ	convex_hull_volume.3d	15	BI-5-1	interaction	0.693226
genoCastelfed-3-206:treatmentPCZ	0.710433	PCZ	convex_hull_volume.3d	15	Castelfed-3-206	interaction	0.820423
genoSij-4:treatmentPCZ	0.00895648	PCZ	convex_hull_volume.3d	15	Sij-4	interaction	0.0850865
genoEpidauros-1:treatmentPCZ	0.609169	PCZ	convex_hull_volume.3d	15	Epidauros-1	interaction	0.771614
genoIP-Her-12:treatmentPCZ	0.762909	PCZ	convex_hull_volume.3d	15	IP-Her-12	interaction	0.820423
genoLac-0:treatmentPCZ	0.0752383	PCZ	convex_hull_volume.3d	15	Lac-0	interaction	0.358397
genoLch-0:treatmentPCZ	0.777243	PCZ	convex_hull_volume.3d	15	Lch-0	interaction	0.820423
genoObh-13:treatmentPCZ	0.153968	PCZ	convex_hull_volume.3d	15	Obh-13	interaction	0.358397
genoPetergof:treatmentPCZ	0.333365	PCZ	convex_hull_volume.3d	15	Petergof	interaction	0.527828
genoPT2.21:treatmentPCZ	0.107714	PCZ	convex_hull_volume.3d	15	PT2.21	interaction	0.358397
genoSchl-7:treatmentPCZ	0.249546	PCZ	convex_hull_volume.3d	15	Schl-7	interaction	0.474137
genoSf-2:treatmentPCZ	0.86161	PCZ	convex_hull_volume.3d	15	Sf-2	interaction	0.86161
genoSij 1-96:treatmentPCZ	0.283766	PCZ	convex_hull_volume.3d	15	Sij 1-96	interaction	0.490142
genoUKSW06-285:treatmentPCZ	0.440567	PCZ	convex_hull_volume.3d	15	UKSW06-285	interaction	0.643906
(Intercept)	4.4464e-09	PCZ	boundingbox_volume.3d	15	(Intercept)	intercept	4.4464e-09
genoPla-0	0.294323	PCZ	boundingbox_volume.3d	15	Pla-0	geno	0.621348
genoAitba-2	0.00861843	PCZ	boundingbox_volume.3d	15	Aitba-2	geno	0.03275
genoTs-1	0.0450187	PCZ	boundingbox_volume.3d	15	Ts-1	geno	0.122194
genoWc-1	0.000148335	PCZ	boundingbox_volume.3d	15	Wc-1	geno	0.000704589
genoAce-0	0.795535	PCZ	boundingbox_volume.3d	15	Ace-0	geno	0.919005
genoBI-5-1	0.598154	PCZ	boundingbox_volume.3d	15	BI-5-1	geno	0.919005
genoCastelfed-3-206	0.000118861	PCZ	boundingbox_volume.3d	15	Castelfed-3-206	geno	0.000704589
genoSij-4	0.962061	PCZ	boundingbox_volume.3d	15	Sij-4	geno	0.962061
genoEpidauros-1	0.843547	PCZ	boundingbox_volume.3d	15	Epidauros-1	geno	0.919005
genoIP-Her-12	0.677027	PCZ	boundingbox_volume.3d	15	IP-Her-12	geno	0.919005
genoLac-0	3.74703e-05	PCZ	boundingbox_volume.3d	15	Lac-0	geno	0.000704589
genoLch-0	0.603142	PCZ	boundingbox_volume.3d	15	Lch-0	geno	0.919005
genoObh-13	0.673375	PCZ	boundingbox_volume.3d	15	Obh-13	geno	0.919005
genoPetergof	0.245693	PCZ	boundingbox_volume.3d	15	Petergof	geno	0.583522
genoPT2.21	9.26055e-05	PCZ	boundingbox_volume.3d	15	PT2.21	geno	0.000704589
genoSchl-7	0.7264	PCZ	boundingbox_volume.3d	15	Schl-7	geno	0.919005
genoSf-2	0.712901	PCZ	boundingbox_volume.3d	15	Sf-2	geno	0.919005
genoSij 1-96	0.0273229	PCZ	boundingbox_volume.3d	15	Sij 1-96	geno	0.0865224
genoUKSW06-285	0.870636	PCZ	boundingbox_volume.3d	15	UKSW06-285	geno	0.919005
treatmentPCZ	0.214655	PCZ	boundingbox_volume.3d	15	treatmentPCZ	treatment	0.214655
genoPla-0:treatmentPCZ	0.218884	PCZ	boundingbox_volume.3d	15	Pla-0	interaction	0.650991
genoAitba-2:treatmentPCZ	0.00475374	PCZ	boundingbox_volume.3d	15	Aitba-2	interaction	0.090321
genoTs-1:treatmentPCZ	0.159903	PCZ	boundingbox_volume.3d	15	Ts-1	interaction	0.650991
genoWc-1:treatmentPCZ	0.419658	PCZ	boundingbox_volume.3d	15	Wc-1	interaction	0.664458
genoAce-0:treatmentPCZ	0.364322	PCZ	boundingbox_volume.3d	15	Ace-0	interaction	0.664458
genoBI-5-1:treatmentPCZ	0.626791	PCZ	boundingbox_volume.3d	15	BI-5-1	interaction	0.701356
genoCastelfed-3-206:treatmentPCZ	0.697834	PCZ	boundingbox_volume.3d	15	Castelfed-3-206	interaction	0.736603
genoSij-4:treatmentPCZ	0.0118875	PCZ	boundingbox_volume.3d	15	Sij-4	interaction	0.112932
genoEpidauros-1:treatmentPCZ	0.532807	PCZ	boundingbox_volume.3d	15	Epidauros-1	interaction	0.701356
genoIP-Her-12:treatmentPCZ	0.627529	PCZ	boundingbox_volume.3d	15	IP-Her-12	interaction	0.701356
genoLac-0:treatmentPCZ	0.239839	PCZ	boundingbox_volume.3d	15	Lac-0	interaction	0.650991
genoLch-0:treatmentPCZ	0.806996	PCZ	boundingbox_volume.3d	15	Lch-0	interaction	0.806996
genoObh-13:treatmentPCZ	0.301629	PCZ	boundingbox_volume.3d	15	Obh-13	interaction	0.664458
genoPetergof:treatmentPCZ	0.411938	PCZ	boundingbox_volume.3d	15	Petergof	interaction	0.664458
genoPT2.21:treatmentPCZ	0.0576364	PCZ	boundingbox_volume.3d	15	PT2.21	interaction	0.36503
genoSchl-7:treatmentPCZ	0.357347	PCZ	boundingbox_volume.3d	15	Schl-7	interaction	0.664458
genoSf-2:treatmentPCZ	0.607398	PCZ	boundingbox_volume.3d	15	Sf-2	interaction	0.701356
genoSij 1-96:treatmentPCZ	0.203694	PCZ	boundingbox_volume.3d	15	Sij 1-96	interaction	0.650991
genoUKSW06-285:treatmentPCZ	0.495301	PCZ	boundingbox_volume.3d	15	UKSW06-285	interaction	0.701356
(Intercept)	4.98407e-31	PCZ	holistic_solidity.3d	15	(Intercept)	intercept	4.98407e-31
genoPla-0	0.795951	PCZ	holistic_solidity.3d	15	Pla-0	geno	0.996583
genoAitba-2	0.457413	PCZ	holistic_solidity.3d	15	Aitba-2	geno	0.81629
genoTs-1	0.472589	PCZ	holistic_solidity.3d	15	Ts-1	geno	0.81629
genoWc-1	0.840122	PCZ	holistic_solidity.3d	15	Wc-1	geno	0.996583
genoAce-0	0.961763	PCZ	holistic_solidity.3d	15	Ace-0	geno	0.996583
genoBI-5-1	0.531081	PCZ	holistic_solidity.3d	15	BI-5-1	geno	0.840878
genoCastelfed-3-206	0.206208	PCZ	holistic_solidity.3d	15	Castelfed-3-206	geno	0.489743
genoSij-4	0.0602452	PCZ	holistic_solidity.3d	15	Sij-4	geno	0.292559
genoEpidauros-1	0.856127	PCZ	holistic_solidity.3d	15	Epidauros-1	geno	0.996583
genoIP-Her-12	0.16305	PCZ	holistic_solidity.3d	15	IP-Her-12	geno	0.442564
genoLac-0	0.969153	PCZ	holistic_solidity.3d	15	Lac-0	geno	0.996583
genoLch-0	0.0615914	PCZ	holistic_solidity.3d	15	Lch-0	geno	0.292559
genoObh-13	0.140568	PCZ	holistic_solidity.3d	15	Obh-13	geno	0.442564
genoPetergof	0.734628	PCZ	holistic_solidity.3d	15	Petergof	geno	0.996583
genoPT2.21	0.128549	PCZ	holistic_solidity.3d	15	PT2.21	geno	0.442564
genoSchl-7	0.295904	PCZ	holistic_solidity.3d	15	Schl-7	geno	0.624685
genoSf-2	0.0370171	PCZ	holistic_solidity.3d	15	Sf-2	geno	0.292559
genoSij 1-96	0.00525625	PCZ	holistic_solidity.3d	15	Sij 1-96	geno	0.0998688
genoUKSW06-285	0.996583	PCZ	holistic_solidity.3d	15	UKSW06-285	geno	0.996583
treatmentPCZ	0.815587	PCZ	holistic_solidity.3d	15	treatmentPCZ	treatment	0.815587
genoPla-0:treatmentPCZ	0.212884	PCZ	holistic_solidity.3d	15	Pla-0	interaction	0.824392
genoAitba-2:treatmentPCZ	0.556838	PCZ	holistic_solidity.3d	15	Aitba-2	interaction	0.841379
genoTs-1:treatmentPCZ	0.652747	PCZ	holistic_solidity.3d	15	Ts-1	interaction	0.841379
genoWc-1:treatmentPCZ	0.288772	PCZ	holistic_solidity.3d	15	Wc-1	interaction	0.824392
genoAce-0:treatmentPCZ	0.0705668	PCZ	holistic_solidity.3d	15	Ace-0	interaction	0.824392
genoBI-5-1:treatmentPCZ	0.685964	PCZ	holistic_solidity.3d	15	BI-5-1	interaction	0.841379
genoCastelfed-3-206:treatmentPCZ	0.752813	PCZ	holistic_solidity.3d	15	Castelfed-3-206	interaction	0.841379
genoSij-4:treatmentPCZ	0.735072	PCZ	holistic_solidity.3d	15	Sij-4	interaction	0.841379
genoEpidauros-1:treatmentPCZ	0.440916	PCZ	holistic_solidity.3d	15	Epidauros-1	interaction	0.83774
genoIP-Her-12:treatmentPCZ	0.806775	PCZ	holistic_solidity.3d	15	IP-Her-12	interaction	0.851595
genoLac-0:treatmentPCZ	0.310082	PCZ	holistic_solidity.3d	15	Lac-0	interaction	0.824392
genoLch-0:treatmentPCZ	0.868446	PCZ	holistic_solidity.3d	15	Lch-0	interaction	0.868446
genoObh-13:treatmentPCZ	0.165209	PCZ	holistic_solidity.3d	15	Obh-13	interaction	0.824392
genoPetergof:treatmentPCZ	0.654789	PCZ	holistic_solidity.3d	15	Petergof	interaction	0.841379
genoPT2.21:treatmentPCZ	0.092763	PCZ	holistic_solidity.3d	15	PT2.21	interaction	0.824392
genoSchl-7:treatmentPCZ	0.396784	PCZ	holistic_solidity.3d	15	Schl-7	interaction	0.837654
genoSf-2:treatmentPCZ	0.347113	PCZ	holistic_solidity.3d	15	Sf-2	interaction	0.824392
genoSij 1-96:treatmentPCZ	0.284185	PCZ	holistic_solidity.3d	15	Sij 1-96	interaction	0.824392
genoUKSW06-285:treatmentPCZ	0.731698	PCZ	holistic_solidity.3d	15	UKSW06-285	interaction	0.841379
(Intercept)	0.00117172	PCZ	holistic_curvature.3d	15	(Intercept)	intercept	0.00117172
genoPla-0	7.30198e-05	PCZ	holistic_curvature.3d	15	Pla-0	geno	0.000693688
genoAitba-2	0.943519	PCZ	holistic_curvature.3d	15	Aitba-2	geno	0.987751
genoTs-1	0.0134679	PCZ	holistic_curvature.3d	15	Ts-1	geno	0.0365558
genoWc-1	0.353678	PCZ	holistic_curvature.3d	15	Wc-1	geno	0.516914
genoAce-0	1.62615e-15	PCZ	holistic_curvature.3d	15	Ace-0	geno	3.08968e-14
genoBI-5-1	0.899913	PCZ	holistic_curvature.3d	15	BI-5-1	geno	0.987751
genoCastelfed-3-206	0.587746	PCZ	holistic_curvature.3d	15	Castelfed-3-206	geno	0.728683
genoSij-4	0.0329029	PCZ	holistic_curvature.3d	15	Sij-4	geno	0.0781444
genoEpidauros-1	0.124982	PCZ	holistic_curvature.3d	15	Epidauros-1	geno	0.237466
genoIP-Her-12	0.199646	PCZ	holistic_curvature.3d	15	IP-Her-12	geno	0.344843
genoLac-0	0.00464417	PCZ	holistic_curvature.3d	15	Lac-0	geno	0.0220598
genoLch-0	0.000878921	PCZ	holistic_curvature.3d	15	Lch-0	geno	0.0055665
genoObh-13	0.00672376	PCZ	holistic_curvature.3d	15	Obh-13	geno	0.0245315
genoPetergof	0.987751	PCZ	holistic_curvature.3d	15	Petergof	geno	0.987751
genoPT2.21	0.613627	PCZ	holistic_curvature.3d	15	PT2.21	geno	0.728683
genoSchl-7	0.0784021	PCZ	holistic_curvature.3d	15	Schl-7	geno	0.165515
genoSf-2	0.00774679	PCZ	holistic_curvature.3d	15	Sf-2	geno	0.0245315
genoSij 1-96	0.487183	PCZ	holistic_curvature.3d	15	Sij 1-96	geno	0.661177
genoUKSW06-285	0.232637	PCZ	holistic_curvature.3d	15	UKSW06-285	geno	0.368341
treatmentPCZ	0.699311	PCZ	holistic_curvature.3d	15	treatmentPCZ	treatment	0.699311
genoPla-0:treatmentPCZ	0.0636069	PCZ	holistic_curvature.3d	15	Pla-0	interaction	0.302133
genoAitba-2:treatmentPCZ	0.0956324	PCZ	holistic_curvature.3d	15	Aitba-2	interaction	0.363403
genoTs-1:treatmentPCZ	0.38184	PCZ	holistic_curvature.3d	15	Ts-1	interaction	0.657694
genoWc-1:treatmentPCZ	0.971279	PCZ	holistic_curvature.3d	15	Wc-1	interaction	0.988158
genoAce-0:treatmentPCZ	0.000266148	PCZ	holistic_curvature.3d	15	Ace-0	interaction	0.00505681
genoBI-5-1:treatmentPCZ	0.988158	PCZ	holistic_curvature.3d	15	BI-5-1	interaction	0.988158
genoCastelfed-3-206:treatmentPCZ	0.487517	PCZ	holistic_curvature.3d	15	Castelfed-3-206	interaction	0.657694
genoSij-4:treatmentPCZ	0.0104261	PCZ	holistic_curvature.3d	15	Sij-4	interaction	0.0990479
genoEpidauros-1:treatmentPCZ	0.216583	PCZ	holistic_curvature.3d	15	Epidauros-1	interaction	0.44893
genoIP-Her-12:treatmentPCZ	0.553847	PCZ	holistic_curvature.3d	15	IP-Her-12	interaction	0.657694
genoLac-0:treatmentPCZ	0.134	PCZ	holistic_curvature.3d	15	Lac-0	interaction	0.424334
genoLch-0:treatmentPCZ	0.0307343	PCZ	holistic_curvature.3d	15	Lch-0	interaction	0.194651
genoObh-13:treatmentPCZ	0.544485	PCZ	holistic_curvature.3d	15	Obh-13	interaction	0.657694
genoPetergof:treatmentPCZ	0.236279	PCZ	holistic_curvature.3d	15	Petergof	interaction	0.44893
genoPT2.21:treatmentPCZ	0.161358	PCZ	holistic_curvature.3d	15	PT2.21	interaction	0.437971
genoSchl-7:treatmentPCZ	0.186122	PCZ	holistic_curvature.3d	15	Schl-7	interaction	0.44204
genoSf-2:treatmentPCZ	0.778139	PCZ	holistic_curvature.3d	15	Sf-2	interaction	0.869684
genoSij 1-96:treatmentPCZ	0.509585	PCZ	holistic_curvature.3d	15	Sij 1-96	interaction	0.657694
genoUKSW06-285:treatmentPCZ	0.544943	PCZ	holistic_curvature.3d	15	UKSW06-285	interaction	0.657694
(Intercept)	9.5446e-11	PCZ	micro_curvature.3d	15	(Intercept)	intercept	9.5446e-11
genoPla-0	0.00214673	PCZ	micro_curvature.3d	15	Pla-0	geno	0.0407879
genoAitba-2	0.381238	PCZ	micro_curvature.3d	15	Aitba-2	geno	0.786768
genoTs-1	0.936275	PCZ	micro_curvature.3d	15	Ts-1	geno	0.936275
genoWc-1	0.492663	PCZ	micro_curvature.3d	15	Wc-1	geno	0.786768
genoAce-0	0.127742	PCZ	micro_curvature.3d	15	Ace-0	geno	0.649976
genoBI-5-1	0.515841	PCZ	micro_curvature.3d	15	BI-5-1	geno	0.786768
genoCastelfed-3-206	0.474113	PCZ	micro_curvature.3d	15	Castelfed-3-206	geno	0.786768
genoSij-4	0.205147	PCZ	micro_curvature.3d	15	Sij-4	geno	0.698205
genoEpidauros-1	0.729871	PCZ	micro_curvature.3d	15	Epidauros-1	geno	0.884874
genoIP-Her-12	0.220486	PCZ	micro_curvature.3d	15	IP-Her-12	geno	0.698205
genoLac-0	0.259719	PCZ	micro_curvature.3d	15	Lac-0	geno	0.704952
genoLch-0	0.748621	PCZ	micro_curvature.3d	15	Lch-0	geno	0.884874
genoObh-13	0.0424398	PCZ	micro_curvature.3d	15	Obh-13	geno	0.403178
genoPetergof	0.459026	PCZ	micro_curvature.3d	15	Petergof	geno	0.786768
genoPT2.21	0.683656	PCZ	micro_curvature.3d	15	PT2.21	geno	0.884874
genoSchl-7	0.136837	PCZ	micro_curvature.3d	15	Schl-7	geno	0.649976
genoSf-2	0.538315	PCZ	micro_curvature.3d	15	Sf-2	geno	0.786768
genoSij 1-96	0.791729	PCZ	micro_curvature.3d	15	Sij 1-96	geno	0.884874
genoUKSW06-285	0.890678	PCZ	micro_curvature.3d	15	UKSW06-285	geno	0.936275
treatmentPCZ	0.0468074	PCZ	micro_curvature.3d	15	treatmentPCZ	treatment	0.0468074
genoPla-0:treatmentPCZ	1.11802e-05	PCZ	micro_curvature.3d	15	Pla-0	interaction	0.000212424
genoAitba-2:treatmentPCZ	0.411703	PCZ	micro_curvature.3d	15	Aitba-2	interaction	0.521491
genoTs-1:treatmentPCZ	0.132182	PCZ	micro_curvature.3d	15	Ts-1	interaction	0.369582
genoWc-1:treatmentPCZ	0.194517	PCZ	micro_curvature.3d	15	Wc-1	interaction	0.369582
genoAce-0:treatmentPCZ	0.0652677	PCZ	micro_curvature.3d	15	Ace-0	interaction	0.343113
genoBI-5-1:treatmentPCZ	0.090293	PCZ	micro_curvature.3d	15	BI-5-1	interaction	0.343113
genoCastelfed-3-206:treatmentPCZ	0.294813	PCZ	micro_curvature.3d	15	Castelfed-3-206	interaction	0.433871
genoSij-4:treatmentPCZ	0.149368	PCZ	micro_curvature.3d	15	Sij-4	interaction	0.369582
genoEpidauros-1:treatmentPCZ	0.826039	PCZ	micro_curvature.3d	15	Epidauros-1	interaction	0.87193
genoIP-Her-12:treatmentPCZ	0.192353	PCZ	micro_curvature.3d	15	IP-Her-12	interaction	0.369582
genoLac-0:treatmentPCZ	0.486769	PCZ	micro_curvature.3d	15	Lac-0	interaction	0.578038
genoLch-0:treatmentPCZ	0.155855	PCZ	micro_curvature.3d	15	Lch-0	interaction	0.369582
genoObh-13:treatmentPCZ	0.087276	PCZ	micro_curvature.3d	15	Obh-13	interaction	0.343113
genoPetergof:treatmentPCZ	0.593155	PCZ	micro_curvature.3d	15	Petergof	interaction	0.662938
genoPT2.21:treatmentPCZ	0.296859	PCZ	micro_curvature.3d	15	PT2.21	interaction	0.433871
genoSchl-7:treatmentPCZ	0.0713196	PCZ	micro_curvature.3d	15	Schl-7	interaction	0.343113
genoSf-2:treatmentPCZ	0.267376	PCZ	micro_curvature.3d	15	Sf-2	interaction	0.433871
genoSij 1-96:treatmentPCZ	0.999731	PCZ	micro_curvature.3d	15	Sij 1-96	interaction	0.999731
genoUKSW06-285:treatmentPCZ	0.39625	PCZ	micro_curvature.3d	15	UKSW06-285	interaction	0.521491
(Intercept)	3.78653e-18	PCZ	Area.2d	16	(Intercept)	intercept	3.78653e-18
genoPla-0	0.000252674	PCZ	Area.2d	16	Pla-0	geno	0.000960163
genoAitba-2	0.457665	PCZ	Area.2d	16	Aitba-2	geno	0.511508
genoTs-1	0.0278208	PCZ	Area.2d	16	Ts-1	geno	0.0587328
genoWc-1	0.269351	PCZ	Area.2d	16	Wc-1	geno	0.341178
genoAce-0	8.54172e-10	PCZ	Area.2d	16	Ace-0	geno	1.62293e-08
genoBI-5-1	0.851784	PCZ	Area.2d	16	BI-5-1	geno	0.851784
genoCastelfed-3-206	8.54789e-08	PCZ	Area.2d	16	Castelfed-3-206	geno	8.12049e-07
genoSij-4	0.355958	PCZ	Area.2d	16	Sij-4	geno	0.4227
genoEpidauros-1	0.246314	PCZ	Area.2d	16	Epidauros-1	geno	0.334283
genoIP-Her-12	0.148083	PCZ	Area.2d	16	IP-Her-12	geno	0.216428
genoLac-0	0.809792	PCZ	Area.2d	16	Lac-0	geno	0.851784
genoLch-0	0.00823515	PCZ	Area.2d	16	Lch-0	geno	0.0195585
genoObh-13	9.06431e-06	PCZ	Area.2d	16	Obh-13	geno	5.74073e-05
genoPetergof	0.0618705	PCZ	Area.2d	16	Petergof	geno	0.117554
genoPT2.21	0.000102453	PCZ	Area.2d	16	PT2.21	geno	0.000486652
genoSchl-7	0.0719963	PCZ	Area.2d	16	Schl-7	geno	0.124357
genoSf-2	0.000540339	PCZ	Area.2d	16	Sf-2	geno	0.00171107
genoSij 1-96	0.0825366	PCZ	Area.2d	16	Sij 1-96	geno	0.130683
genoUKSW06-285	0.00261624	PCZ	Area.2d	16	UKSW06-285	geno	0.00710123
treatmentPCZ	0.0651415	PCZ	Area.2d	16	treatmentPCZ	treatment	0.0651415
genoPla-0:treatmentPCZ	0.324382	PCZ	Area.2d	16	Pla-0	interaction	0.770407
genoAitba-2:treatmentPCZ	0.00489039	PCZ	Area.2d	16	Aitba-2	interaction	0.0519384
genoTs-1:treatmentPCZ	0.897697	PCZ	Area.2d	16	Ts-1	interaction	0.940215
genoWc-1:treatmentPCZ	0.673877	PCZ	Area.2d	16	Wc-1	interaction	0.940215
genoAce-0:treatmentPCZ	0.323703	PCZ	Area.2d	16	Ace-0	interaction	0.770407
genoBI-5-1:treatmentPCZ	0.76482	PCZ	Area.2d	16	BI-5-1	interaction	0.940215
genoCastelfed-3-206:treatmentPCZ	0.376996	PCZ	Area.2d	16	Castelfed-3-206	interaction	0.79588
genoSij-4:treatmentPCZ	0.461499	PCZ	Area.2d	16	Sij-4	interaction	0.876848
genoEpidauros-1:treatmentPCZ	0.816029	PCZ	Area.2d	16	Epidauros-1	interaction	0.940215
genoIP-Her-12:treatmentPCZ	0.890315	PCZ	Area.2d	16	IP-Her-12	interaction	0.940215
genoLac-0:treatmentPCZ	0.539474	PCZ	Area.2d	16	Lac-0	interaction	0.931819
genoLch-0:treatmentPCZ	0.940215	PCZ	Area.2d	16	Lch-0	interaction	0.940215
genoObh-13:treatmentPCZ	0.0054672	PCZ	Area.2d	16	Obh-13	interaction	0.0519384
genoPetergof:treatmentPCZ	0.32303	PCZ	Area.2d	16	Petergof	interaction	0.770407
genoPT2.21:treatmentPCZ	0.245374	PCZ	Area.2d	16	PT2.21	interaction	0.770407
genoSchl-7:treatmentPCZ	0.100011	PCZ	Area.2d	16	Schl-7	interaction	0.633401
genoSf-2:treatmentPCZ	0.770747	PCZ	Area.2d	16	Sf-2	interaction	0.940215
genoSij 1-96:treatmentPCZ	0.22304	PCZ	Area.2d	16	Sij 1-96	interaction	0.770407
genoUKSW06-285:treatmentPCZ	0.878942	PCZ	Area.2d	16	UKSW06-285	interaction	0.940215
(Intercept)	8.95817e-35	PCZ	MajorAxisLength.2d	16	(Intercept)	intercept	8.95817e-35
genoPla-0	0.0340985	PCZ	MajorAxisLength.2d	16	Pla-0	geno	0.0647871
genoAitba-2	0.052866	PCZ	MajorAxisLength.2d	16	Aitba-2	geno	0.0746812
genoTs-1	0.765743	PCZ	MajorAxisLength.2d	16	Ts-1	geno	0.765743
genoWc-1	0.0400703	PCZ	MajorAxisLength.2d	16	Wc-1	geno	0.0692124
genoAce-0	1.37776e-07	PCZ	MajorAxisLength.2d	16	Ace-0	geno	1.30887e-06
genoBI-5-1	0.507902	PCZ	MajorAxisLength.2d	16	BI-5-1	geno	0.536118
genoCastelfed-3-206	0.000225121	PCZ	MajorAxisLength.2d	16	Castelfed-3-206	geno	0.00106932
genoSij-4	0.0973931	PCZ	MajorAxisLength.2d	16	Sij-4	geno	0.123365
genoEpidauros-1	0.357899	PCZ	MajorAxisLength.2d	16	Epidauros-1	geno	0.400005
genoIP-Her-12	0.016608	PCZ	MajorAxisLength.2d	16	IP-Her-12	geno	0.0450788
genoLac-0	9.38395e-07	PCZ	MajorAxisLength.2d	16	Lac-0	geno	5.94317e-06
genoLch-0	0.138982	PCZ	MajorAxisLength.2d	16	Lch-0	geno	0.165041
genoObh-13	0.0209964	PCZ	MajorAxisLength.2d	16	Obh-13	geno	0.0498663
genoPetergof	0.00584088	PCZ	MajorAxisLength.2d	16	Petergof	geno	0.0184961
genoPT2.21	4.30236e-08	PCZ	MajorAxisLength.2d	16	PT2.21	geno	8.17448e-07
genoSchl-7	0.0516007	PCZ	MajorAxisLength.2d	16	Schl-7	geno	0.0746812
genoSf-2	0.0550283	PCZ	MajorAxisLength.2d	16	Sf-2	geno	0.0746812
genoSij 1-96	0.0264838	PCZ	MajorAxisLength.2d	16	Sij 1-96	geno	0.0559102
genoUKSW06-285	0.00550843	PCZ	MajorAxisLength.2d	16	UKSW06-285	geno	0.0184961
treatmentPCZ	1.37027e-09	PCZ	MajorAxisLength.2d	16	treatmentPCZ	treatment	1.37027e-09
genoPla-0:treatmentPCZ	0.0863067	PCZ	MajorAxisLength.2d	16	Pla-0	interaction	0.448172
genoAitba-2:treatmentPCZ	0.00249553	PCZ	MajorAxisLength.2d	16	Aitba-2	interaction	0.0474151
genoTs-1:treatmentPCZ	0.708825	PCZ	MajorAxisLength.2d	16	Ts-1	interaction	0.983922
genoWc-1:treatmentPCZ	0.829352	PCZ	MajorAxisLength.2d	16	Wc-1	interaction	0.983922
genoAce-0:treatmentPCZ	0.282538	PCZ	MajorAxisLength.2d	16	Ace-0	interaction	0.533267
genoBI-5-1:treatmentPCZ	0.932136	PCZ	MajorAxisLength.2d	16	BI-5-1	interaction	0.983922
genoCastelfed-3-206:treatmentPCZ	0.709836	PCZ	MajorAxisLength.2d	16	Castelfed-3-206	interaction	0.983922
genoSij-4:treatmentPCZ	0.903889	PCZ	MajorAxisLength.2d	16	Sij-4	interaction	0.983922
genoEpidauros-1:treatmentPCZ	0.88913	PCZ	MajorAxisLength.2d	16	Epidauros-1	interaction	0.983922
genoIP-Her-12:treatmentPCZ	0.235837	PCZ	MajorAxisLength.2d	16	IP-Her-12	interaction	0.533267
genoLac-0:treatmentPCZ	0.308733	PCZ	MajorAxisLength.2d	16	Lac-0	interaction	0.533267
genoLch-0:treatmentPCZ	0.988939	PCZ	MajorAxisLength.2d	16	Lch-0	interaction	0.988939
genoObh-13:treatmentPCZ	0.0893948	PCZ	MajorAxisLength.2d	16	Obh-13	interaction	0.448172
genoPetergof:treatmentPCZ	0.29916	PCZ	MajorAxisLength.2d	16	Petergof	interaction	0.533267
genoPT2.21:treatmentPCZ	0.10526	PCZ	MajorAxisLength.2d	16	PT2.21	interaction	0.448172
genoSchl-7:treatmentPCZ	0.141528	PCZ	MajorAxisLength.2d	16	Schl-7	interaction	0.448172
genoSf-2:treatmentPCZ	0.263517	PCZ	MajorAxisLength.2d	16	Sf-2	interaction	0.533267
genoSij 1-96:treatmentPCZ	0.120227	PCZ	MajorAxisLength.2d	16	Sij 1-96	interaction	0.448172
genoUKSW06-285:treatmentPCZ	0.845356	PCZ	MajorAxisLength.2d	16	UKSW06-285	interaction	0.983922
(Intercept)	2.20582e-24	PCZ	MinorAxisLength.2d	16	(Intercept)	intercept	2.20582e-24
genoPla-0	0.42434	PCZ	MinorAxisLength.2d	16	Pla-0	geno	0.576478
genoAitba-2	0.238351	PCZ	MinorAxisLength.2d	16	Aitba-2	geno	0.452867
genoTs-1	0.648154	PCZ	MinorAxisLength.2d	16	Ts-1	geno	0.648154
genoWc-1	0.0680549	PCZ	MinorAxisLength.2d	16	Wc-1	geno	0.16163
genoAce-0	1.92464e-05	PCZ	MinorAxisLength.2d	16	Ace-0	geno	0.000182841
genoBI-5-1	0.560409	PCZ	MinorAxisLength.2d	16	BI-5-1	geno	0.62634
genoCastelfed-3-206	7.60075e-05	PCZ	MinorAxisLength.2d	16	Castelfed-3-206	geno	0.000481381
genoSij-4	0.48009	PCZ	MinorAxisLength.2d	16	Sij-4	geno	0.576478
genoEpidauros-1	0.485455	PCZ	MinorAxisLength.2d	16	Epidauros-1	geno	0.576478
genoIP-Her-12	0.269888	PCZ	MinorAxisLength.2d	16	IP-Her-12	geno	0.46617
genoLac-0	7.76191e-06	PCZ	MinorAxisLength.2d	16	Lac-0	geno	0.000147476
genoLch-0	0.433689	PCZ	MinorAxisLength.2d	16	Lch-0	geno	0.576478
genoObh-13	0.0179025	PCZ	MinorAxisLength.2d	16	Obh-13	geno	0.0680294
genoPetergof	0.0288821	PCZ	MinorAxisLength.2d	16	Petergof	geno	0.0914599
genoPT2.21	0.00131887	PCZ	MinorAxisLength.2d	16	PT2.21	geno	0.00626463
genoSchl-7	0.300562	PCZ	MinorAxisLength.2d	16	Schl-7	geno	0.47589
genoSf-2	0.633156	PCZ	MinorAxisLength.2d	16	Sf-2	geno	0.648154
genoSij 1-96	0.142903	PCZ	MinorAxisLength.2d	16	Sij 1-96	geno	0.301684
genoUKSW06-285	0.0556316	PCZ	MinorAxisLength.2d	16	UKSW06-285	geno	0.151
treatmentPCZ	0.296645	PCZ	MinorAxisLength.2d	16	treatmentPCZ	treatment	0.296645
genoPla-0:treatmentPCZ	0.204499	PCZ	MinorAxisLength.2d	16	Pla-0	interaction	0.659122
genoAitba-2:treatmentPCZ	0.00399955	PCZ	MinorAxisLength.2d	16	Aitba-2	interaction	0.0759915
genoTs-1:treatmentPCZ	0.242835	PCZ	MinorAxisLength.2d	16	Ts-1	interaction	0.659122
genoWc-1:treatmentPCZ	0.18831	PCZ	MinorAxisLength.2d	16	Wc-1	interaction	0.659122
genoAce-0:treatmentPCZ	0.746183	PCZ	MinorAxisLength.2d	16	Ace-0	interaction	0.932839
genoBI-5-1:treatmentPCZ	0.932839	PCZ	MinorAxisLength.2d	16	BI-5-1	interaction	0.932839
genoCastelfed-3-206:treatmentPCZ	0.835092	PCZ	MinorAxisLength.2d	16	Castelfed-3-206	interaction	0.932839
genoSij-4:treatmentPCZ	0.90382	PCZ	MinorAxisLength.2d	16	Sij-4	interaction	0.932839
genoEpidauros-1:treatmentPCZ	0.825889	PCZ	MinorAxisLength.2d	16	Epidauros-1	interaction	0.932839
genoIP-Her-12:treatmentPCZ	0.672546	PCZ	MinorAxisLength.2d	16	IP-Her-12	interaction	0.912742
genoLac-0:treatmentPCZ	0.0397904	PCZ	MinorAxisLength.2d	16	Lac-0	interaction	0.378009
genoLch-0:treatmentPCZ	0.454105	PCZ	MinorAxisLength.2d	16	Lch-0	interaction	0.784363
genoObh-13:treatmentPCZ	0.135321	PCZ	MinorAxisLength.2d	16	Obh-13	interaction	0.659122
genoPetergof:treatmentPCZ	0.544498	PCZ	MinorAxisLength.2d	16	Petergof	interaction	0.795805
genoPT2.21:treatmentPCZ	0.374244	PCZ	MinorAxisLength.2d	16	PT2.21	interaction	0.711063
genoSchl-7:treatmentPCZ	0.52801	PCZ	MinorAxisLength.2d	16	Schl-7	interaction	0.795805
genoSf-2:treatmentPCZ	0.326182	PCZ	MinorAxisLength.2d	16	Sf-2	interaction	0.711063
genoSij 1-96:treatmentPCZ	0.229026	PCZ	MinorAxisLength.2d	16	Sij 1-96	interaction	0.659122
genoUKSW06-285:treatmentPCZ	0.337939	PCZ	MinorAxisLength.2d	16	UKSW06-285	interaction	0.711063
(Intercept)	1.15551e-17	PCZ	ConvexArea.2d	16	(Intercept)	intercept	1.15551e-17
genoPla-0	0.000664109	PCZ	ConvexArea.2d	16	Pla-0	geno	0.00252361
genoAitba-2	0.0715697	PCZ	ConvexArea.2d	16	Aitba-2	geno	0.0971303
genoTs-1	0.502361	PCZ	ConvexArea.2d	16	Ts-1	geno	0.53027
genoWc-1	0.0526854	PCZ	ConvexArea.2d	16	Wc-1	geno	0.0874101
genoAce-0	2.80998e-12	PCZ	ConvexArea.2d	16	Ace-0	geno	5.33896e-11
genoBI-5-1	0.763332	PCZ	ConvexArea.2d	16	BI-5-1	geno	0.763332
genoCastelfed-3-206	4.13277e-07	PCZ	ConvexArea.2d	16	Castelfed-3-206	geno	3.92613e-06
genoSij-4	0.0598069	PCZ	ConvexArea.2d	16	Sij-4	geno	0.0874101
genoEpidauros-1	0.194619	PCZ	ConvexArea.2d	16	Epidauros-1	geno	0.231111
genoIP-Her-12	0.0908119	PCZ	ConvexArea.2d	16	IP-Her-12	geno	0.115028
genoLac-0	0.000483535	PCZ	ConvexArea.2d	16	Lac-0	geno	0.00229679
genoLch-0	0.281541	PCZ	ConvexArea.2d	16	Lch-0	geno	0.314664
genoObh-13	0.000904707	PCZ	ConvexArea.2d	16	Obh-13	geno	0.00286491
genoPetergof	0.013392	PCZ	ConvexArea.2d	16	Petergof	geno	0.0318059
genoPT2.21	2.90912e-06	PCZ	ConvexArea.2d	16	PT2.21	geno	1.84244e-05
genoSchl-7	0.0351359	PCZ	ConvexArea.2d	16	Schl-7	geno	0.0667582
genoSf-2	0.0116709	PCZ	ConvexArea.2d	16	Sf-2	geno	0.0316782
genoSij 1-96	0.0559944	PCZ	ConvexArea.2d	16	Sij 1-96	geno	0.0874101
genoUKSW06-285	0.0255137	PCZ	ConvexArea.2d	16	UKSW06-285	geno	0.0538623
treatmentPCZ	0.0090652	PCZ	ConvexArea.2d	16	treatmentPCZ	treatment	0.0090652
genoPla-0:treatmentPCZ	0.358823	PCZ	ConvexArea.2d	16	Pla-0	interaction	0.852205
genoAitba-2:treatmentPCZ	0.00150925	PCZ	ConvexArea.2d	16	Aitba-2	interaction	0.0286758
genoTs-1:treatmentPCZ	0.687373	PCZ	ConvexArea.2d	16	Ts-1	interaction	0.858536
genoWc-1:treatmentPCZ	0.410796	PCZ	ConvexArea.2d	16	Wc-1	interaction	0.858536
genoAce-0:treatmentPCZ	0.121852	PCZ	ConvexArea.2d	16	Ace-0	interaction	0.516326
genoBI-5-1:treatmentPCZ	0.81335	PCZ	ConvexArea.2d	16	BI-5-1	interaction	0.858536
genoCastelfed-3-206:treatmentPCZ	0.478217	PCZ	ConvexArea.2d	16	Castelfed-3-206	interaction	0.858536
genoSij-4:treatmentPCZ	0.676567	PCZ	ConvexArea.2d	16	Sij-4	interaction	0.858536
genoEpidauros-1:treatmentPCZ	0.763687	PCZ	ConvexArea.2d	16	Epidauros-1	interaction	0.858536
genoIP-Her-12:treatmentPCZ	0.789812	PCZ	ConvexArea.2d	16	IP-Her-12	interaction	0.858536
genoLac-0:treatmentPCZ	0.515268	PCZ	ConvexArea.2d	16	Lac-0	interaction	0.858536
genoLch-0:treatmentPCZ	0.776224	PCZ	ConvexArea.2d	16	Lch-0	interaction	0.858536
genoObh-13:treatmentPCZ	0.00715756	PCZ	ConvexArea.2d	16	Obh-13	interaction	0.0679968
genoPetergof:treatmentPCZ	0.261516	PCZ	ConvexArea.2d	16	Petergof	interaction	0.823324
genoPT2.21:treatmentPCZ	0.30333	PCZ	ConvexArea.2d	16	PT2.21	interaction	0.823324
genoSchl-7:treatmentPCZ	0.135875	PCZ	ConvexArea.2d	16	Schl-7	interaction	0.516326
genoSf-2:treatmentPCZ	0.910948	PCZ	ConvexArea.2d	16	Sf-2	interaction	0.910948
genoSij 1-96:treatmentPCZ	0.132401	PCZ	ConvexArea.2d	16	Sij 1-96	interaction	0.516326
genoUKSW06-285:treatmentPCZ	0.563951	PCZ	ConvexArea.2d	16	UKSW06-285	interaction	0.858536
(Intercept)	5.16675e-37	PCZ	Solidity.2d	16	(Intercept)	intercept	5.16675e-37
genoPla-0	0.928154	PCZ	Solidity.2d	16	Pla-0	geno	0.9436
genoAitba-2	0.0111646	PCZ	Solidity.2d	16	Aitba-2	geno	0.0353546
genoTs-1	0.00658412	PCZ	Solidity.2d	16	Ts-1	geno	0.0343051
genoWc-1	0.0106647	PCZ	Solidity.2d	16	Wc-1	geno	0.0353546
genoAce-0	0.0911496	PCZ	Solidity.2d	16	Ace-0	geno	0.173184
genoBI-5-1	0.9436	PCZ	Solidity.2d	16	BI-5-1	geno	0.9436
genoCastelfed-3-206	0.0137891	PCZ	Solidity.2d	16	Castelfed-3-206	geno	0.0374276
genoSij-4	0.0908243	PCZ	Solidity.2d	16	Sij-4	geno	0.173184
genoEpidauros-1	0.577715	PCZ	Solidity.2d	16	Epidauros-1	geno	0.812273
genoIP-Her-12	0.404179	PCZ	Solidity.2d	16	IP-Her-12	geno	0.639949
genoLac-0	0.00669673	PCZ	Solidity.2d	16	Lac-0	geno	0.0343051
genoLch-0	0.000250931	PCZ	Solidity.2d	16	Lch-0	geno	0.00476768
genoObh-13	0.00722212	PCZ	Solidity.2d	16	Obh-13	geno	0.0343051
genoPetergof	0.296691	PCZ	Solidity.2d	16	Petergof	geno	0.512467
genoPT2.21	0.614364	PCZ	Solidity.2d	16	PT2.21	geno	0.812273
genoSchl-7	0.641268	PCZ	Solidity.2d	16	Schl-7	geno	0.812273
genoSf-2	0.0287308	PCZ	Solidity.2d	16	Sf-2	geno	0.0682357
genoSij 1-96	0.835707	PCZ	Solidity.2d	16	Sij 1-96	geno	0.934026
genoUKSW06-285	0.794173	PCZ	Solidity.2d	16	UKSW06-285	geno	0.934026
treatmentPCZ	0.768746	PCZ	Solidity.2d	16	treatmentPCZ	treatment	0.768746
genoPla-0:treatmentPCZ	0.857408	PCZ	Solidity.2d	16	Pla-0	interaction	0.930042
genoAitba-2:treatmentPCZ	0.114189	PCZ	Solidity.2d	16	Aitba-2	interaction	0.907898
genoTs-1:treatmentPCZ	0.630179	PCZ	Solidity.2d	16	Ts-1	interaction	0.907898
genoWc-1:treatmentPCZ	0.543537	PCZ	Solidity.2d	16	Wc-1	interaction	0.907898
genoAce-0:treatmentPCZ	0.59194	PCZ	Solidity.2d	16	Ace-0	interaction	0.907898
genoBI-5-1:treatmentPCZ	0.640564	PCZ	Solidity.2d	16	BI-5-1	interaction	0.907898
genoCastelfed-3-206:treatmentPCZ	0.353105	PCZ	Solidity.2d	16	Castelfed-3-206	interaction	0.907898
genoSij-4:treatmentPCZ	0.787141	PCZ	Solidity.2d	16	Sij-4	interaction	0.930042
genoEpidauros-1:treatmentPCZ	0.999572	PCZ	Solidity.2d	16	Epidauros-1	interaction	0.999572
genoIP-Her-12:treatmentPCZ	0.545687	PCZ	Solidity.2d	16	IP-Her-12	interaction	0.907898
genoLac-0:treatmentPCZ	0.198979	PCZ	Solidity.2d	16	Lac-0	interaction	0.907898
genoLch-0:treatmentPCZ	0.612562	PCZ	Solidity.2d	16	Lch-0	interaction	0.907898
genoObh-13:treatmentPCZ	0.700522	PCZ	Solidity.2d	16	Obh-13	interaction	0.907898
genoPetergof:treatmentPCZ	0.881092	PCZ	Solidity.2d	16	Petergof	interaction	0.930042
genoPT2.21:treatmentPCZ	0.219971	PCZ	Solidity.2d	16	PT2.21	interaction	0.907898
genoSchl-7:treatmentPCZ	0.357225	PCZ	Solidity.2d	16	Schl-7	interaction	0.907898
genoSf-2:treatmentPCZ	0.716762	PCZ	Solidity.2d	16	Sf-2	interaction	0.907898
genoSij 1-96:treatmentPCZ	0.229404	PCZ	Solidity.2d	16	Sij 1-96	interaction	0.907898
genoUKSW06-285:treatmentPCZ	0.24774	PCZ	Solidity.2d	16	UKSW06-285	interaction	0.907898
(Intercept)	1.53427e-06	PCZ	Perimeter.2d	16	(Intercept)	intercept	1.53427e-06
genoPla-0	0.131978	PCZ	Perimeter.2d	16	Pla-0	geno	0.835858
genoAitba-2	0.726862	PCZ	Perimeter.2d	16	Aitba-2	geno	0.877989
genoTs-1	0.470452	PCZ	Perimeter.2d	16	Ts-1	geno	0.877989
genoWc-1	0.350861	PCZ	Perimeter.2d	16	Wc-1	geno	0.877989
genoAce-0	0.282741	PCZ	Perimeter.2d	16	Ace-0	geno	0.877989
genoBI-5-1	0.557179	PCZ	Perimeter.2d	16	BI-5-1	geno	0.877989
genoCastelfed-3-206	0.991507	PCZ	Perimeter.2d	16	Castelfed-3-206	geno	0.991507
genoSij-4	0.204342	PCZ	Perimeter.2d	16	Sij-4	geno	0.877989
genoEpidauros-1	0.508327	PCZ	Perimeter.2d	16	Epidauros-1	geno	0.877989
genoIP-Her-12	0.0357436	PCZ	Perimeter.2d	16	IP-Her-12	geno	0.502709
genoLac-0	0.657374	PCZ	Perimeter.2d	16	Lac-0	geno	0.877989
genoLch-0	0.410318	PCZ	Perimeter.2d	16	Lch-0	geno	0.877989
genoObh-13	0.714191	PCZ	Perimeter.2d	16	Obh-13	geno	0.877989
genoPetergof	0.900114	PCZ	Perimeter.2d	16	Petergof	geno	0.95012
genoPT2.21	0.570946	PCZ	Perimeter.2d	16	PT2.21	geno	0.877989
genoSchl-7	0.0529167	PCZ	Perimeter.2d	16	Schl-7	geno	0.502709
genoSf-2	0.35703	PCZ	Perimeter.2d	16	Sf-2	geno	0.877989
genoSij 1-96	0.739359	PCZ	Perimeter.2d	16	Sij 1-96	geno	0.877989
genoUKSW06-285	0.890643	PCZ	Perimeter.2d	16	UKSW06-285	geno	0.95012
treatmentPCZ	0.306283	PCZ	Perimeter.2d	16	treatmentPCZ	treatment	0.306283
genoPla-0:treatmentPCZ	0.860954	PCZ	Perimeter.2d	16	Pla-0	interaction	0.963998
genoAitba-2:treatmentPCZ	0.595443	PCZ	Perimeter.2d	16	Aitba-2	interaction	0.885286
genoTs-1:treatmentPCZ	0.555754	PCZ	Perimeter.2d	16	Ts-1	interaction	0.885286
genoWc-1:treatmentPCZ	0.517896	PCZ	Perimeter.2d	16	Wc-1	interaction	0.885286
genoAce-0:treatmentPCZ	0.306066	PCZ	Perimeter.2d	16	Ace-0	interaction	0.885286
genoBI-5-1:treatmentPCZ	0.905079	PCZ	Perimeter.2d	16	BI-5-1	interaction	0.963998
genoCastelfed-3-206:treatmentPCZ	0.836697	PCZ	Perimeter.2d	16	Castelfed-3-206	interaction	0.963998
genoSij-4:treatmentPCZ	0.963998	PCZ	Perimeter.2d	16	Sij-4	interaction	0.963998
genoEpidauros-1:treatmentPCZ	0.382109	PCZ	Perimeter.2d	16	Epidauros-1	interaction	0.885286
genoIP-Her-12:treatmentPCZ	0.0149849	PCZ	Perimeter.2d	16	IP-Her-12	interaction	0.284714
genoLac-0:treatmentPCZ	0.227174	PCZ	Perimeter.2d	16	Lac-0	interaction	0.885286
genoLch-0:treatmentPCZ	0.424229	PCZ	Perimeter.2d	16	Lch-0	interaction	0.885286
genoObh-13:treatmentPCZ	0.306801	PCZ	Perimeter.2d	16	Obh-13	interaction	0.885286
genoPetergof:treatmentPCZ	0.528584	PCZ	Perimeter.2d	16	Petergof	interaction	0.885286
genoPT2.21:treatmentPCZ	0.821922	PCZ	Perimeter.2d	16	PT2.21	interaction	0.963998
genoSchl-7:treatmentPCZ	0.169316	PCZ	Perimeter.2d	16	Schl-7	interaction	0.885286
genoSf-2:treatmentPCZ	0.358978	PCZ	Perimeter.2d	16	Sf-2	interaction	0.885286
genoSij 1-96:treatmentPCZ	0.605722	PCZ	Perimeter.2d	16	Sij 1-96	interaction	0.885286
genoUKSW06-285:treatmentPCZ	0.914512	PCZ	Perimeter.2d	16	UKSW06-285	interaction	0.963998
(Intercept)	2.08775e-17	PCZ	BoundingboxArea.2d	16	(Intercept)	intercept	2.08775e-17
genoPla-0	0.00050026	PCZ	BoundingboxArea.2d	16	Pla-0	geno	0.00237624
genoAitba-2	0.0596004	PCZ	BoundingboxArea.2d	16	Aitba-2	geno	0.0876599
genoTs-1	0.862654	PCZ	BoundingboxArea.2d	16	Ts-1	geno	0.862654
genoWc-1	0.0645915	PCZ	BoundingboxArea.2d	16	Wc-1	geno	0.0876599
genoAce-0	6.67818e-13	PCZ	BoundingboxArea.2d	16	Ace-0	geno	1.26885e-11
genoBI-5-1	0.725232	PCZ	BoundingboxArea.2d	16	BI-5-1	geno	0.765523
genoCastelfed-3-206	2.63994e-07	PCZ	BoundingboxArea.2d	16	Castelfed-3-206	geno	2.50794e-06
genoSij-4	0.0832925	PCZ	BoundingboxArea.2d	16	Sij-4	geno	0.105504
genoEpidauros-1	0.345542	PCZ	BoundingboxArea.2d	16	Epidauros-1	geno	0.386194
genoIP-Her-12	0.0629579	PCZ	BoundingboxArea.2d	16	IP-Her-12	geno	0.0876599
genoLac-0	0.00130849	PCZ	BoundingboxArea.2d	16	Lac-0	geno	0.00414355
genoLch-0	0.323867	PCZ	BoundingboxArea.2d	16	Lch-0	geno	0.384592
genoObh-13	0.00077861	PCZ	BoundingboxArea.2d	16	Obh-13	geno	0.00295872
genoPetergof	0.00564252	PCZ	BoundingboxArea.2d	16	Petergof	geno	0.0153154
genoPT2.21	2.60528e-06	PCZ	BoundingboxArea.2d	16	PT2.21	geno	1.65001e-05
genoSchl-7	0.0255702	PCZ	BoundingboxArea.2d	16	Schl-7	geno	0.0485835
genoSf-2	0.0145919	PCZ	BoundingboxArea.2d	16	Sf-2	geno	0.0308051
genoSij 1-96	0.0398695	PCZ	BoundingboxArea.2d	16	Sij 1-96	geno	0.0688655
genoUKSW06-285	0.00706259	PCZ	BoundingboxArea.2d	16	UKSW06-285	geno	0.0167736
treatmentPCZ	0.00408536	PCZ	BoundingboxArea.2d	16	treatmentPCZ	treatment	0.00408536
genoPla-0:treatmentPCZ	0.516202	PCZ	BoundingboxArea.2d	16	Pla-0	interaction	0.91643
genoAitba-2:treatmentPCZ	0.000551593	PCZ	BoundingboxArea.2d	16	Aitba-2	interaction	0.0104803
genoTs-1:treatmentPCZ	0.977895	PCZ	BoundingboxArea.2d	16	Ts-1	interaction	0.980834
genoWc-1:treatmentPCZ	0.603944	PCZ	BoundingboxArea.2d	16	Wc-1	interaction	0.91643
genoAce-0:treatmentPCZ	0.0263915	PCZ	BoundingboxArea.2d	16	Ace-0	interaction	0.167146
genoBI-5-1:treatmentPCZ	0.631362	PCZ	BoundingboxArea.2d	16	BI-5-1	interaction	0.91643
genoCastelfed-3-206:treatmentPCZ	0.280917	PCZ	BoundingboxArea.2d	16	Castelfed-3-206	interaction	0.667178
genoSij-4:treatmentPCZ	0.582006	PCZ	BoundingboxArea.2d	16	Sij-4	interaction	0.91643
genoEpidauros-1:treatmentPCZ	0.771731	PCZ	BoundingboxArea.2d	16	Epidauros-1	interaction	0.91643
genoIP-Her-12:treatmentPCZ	0.562566	PCZ	BoundingboxArea.2d	16	IP-Her-12	interaction	0.91643
genoLac-0:treatmentPCZ	0.980834	PCZ	BoundingboxArea.2d	16	Lac-0	interaction	0.980834
genoLch-0:treatmentPCZ	0.964625	PCZ	BoundingboxArea.2d	16	Lch-0	interaction	0.980834
genoObh-13:treatmentPCZ	0.00165188	PCZ	BoundingboxArea.2d	16	Obh-13	interaction	0.0156929
genoPetergof:treatmentPCZ	0.111948	PCZ	BoundingboxArea.2d	16	Petergof	interaction	0.379333
genoPT2.21:treatmentPCZ	0.150912	PCZ	BoundingboxArea.2d	16	PT2.21	interaction	0.409618
genoSchl-7:treatmentPCZ	0.0936029	PCZ	BoundingboxArea.2d	16	Schl-7	interaction	0.379333
genoSf-2:treatmentPCZ	0.756166	PCZ	BoundingboxArea.2d	16	Sf-2	interaction	0.91643
genoSij 1-96:treatmentPCZ	0.119789	PCZ	BoundingboxArea.2d	16	Sij 1-96	interaction	0.379333
genoUKSW06-285:treatmentPCZ	0.689236	PCZ	BoundingboxArea.2d	16	UKSW06-285	interaction	0.91643
(Intercept)	1.70381e-39	PCZ	AspectRatio.2d	16	(Intercept)	intercept	1.70381e-39
genoPla-0	0.760323	PCZ	AspectRatio.2d	16	Pla-0	geno	0.902883
genoAitba-2	0.561695	PCZ	AspectRatio.2d	16	Aitba-2	geno	0.820938
genoTs-1	0.844267	PCZ	AspectRatio.2d	16	Ts-1	geno	0.941583
genoWc-1	0.469441	PCZ	AspectRatio.2d	16	Wc-1	geno	0.793715
genoAce-0	0.224267	PCZ	AspectRatio.2d	16	Ace-0	geno	0.710178
genoBI-5-1	0.198383	PCZ	AspectRatio.2d	16	BI-5-1	geno	0.710178
genoCastelfed-3-206	0.0877954	PCZ	AspectRatio.2d	16	Castelfed-3-206	geno	0.556037
genoSij-4	0.941583	PCZ	AspectRatio.2d	16	Sij-4	geno	0.941583
genoEpidauros-1	0.409984	PCZ	AspectRatio.2d	16	Epidauros-1	geno	0.793715
genoIP-Her-12	0.162295	PCZ	AspectRatio.2d	16	IP-Her-12	geno	0.710178
genoLac-0	0.314459	PCZ	AspectRatio.2d	16	Lac-0	geno	0.746839
genoLch-0	0.759568	PCZ	AspectRatio.2d	16	Lch-0	geno	0.902883
genoObh-13	0.439716	PCZ	AspectRatio.2d	16	Obh-13	geno	0.793715
genoPetergof	0.00489126	PCZ	AspectRatio.2d	16	Petergof	geno	0.092934
genoPT2.21	0.313854	PCZ	AspectRatio.2d	16	PT2.21	geno	0.746839
genoSchl-7	0.737809	PCZ	AspectRatio.2d	16	Schl-7	geno	0.902883
genoSf-2	0.935073	PCZ	AspectRatio.2d	16	Sf-2	geno	0.941583
genoSij 1-96	0.501294	PCZ	AspectRatio.2d	16	Sij 1-96	geno	0.793715
genoUKSW06-285	0.0683594	PCZ	AspectRatio.2d	16	UKSW06-285	geno	0.556037
treatmentPCZ	0.330347	PCZ	AspectRatio.2d	16	treatmentPCZ	treatment	0.330347
genoPla-0:treatmentPCZ	0.912263	PCZ	AspectRatio.2d	16	Pla-0	interaction	0.950658
genoAitba-2:treatmentPCZ	0.300797	PCZ	AspectRatio.2d	16	Aitba-2	interaction	0.757808
genoTs-1:treatmentPCZ	0.463435	PCZ	AspectRatio.2d	16	Ts-1	interaction	0.757808
genoWc-1:treatmentPCZ	0.933297	PCZ	AspectRatio.2d	16	Wc-1	interaction	0.950658
genoAce-0:treatmentPCZ	0.430515	PCZ	AspectRatio.2d	16	Ace-0	interaction	0.757808
genoBI-5-1:treatmentPCZ	0.950658	PCZ	AspectRatio.2d	16	BI-5-1	interaction	0.950658
genoCastelfed-3-206:treatmentPCZ	0.2367	PCZ	AspectRatio.2d	16	Castelfed-3-206	interaction	0.757808
genoSij-4:treatmentPCZ	0.786765	PCZ	AspectRatio.2d	16	Sij-4	interaction	0.950658
genoEpidauros-1:treatmentPCZ	0.333241	PCZ	AspectRatio.2d	16	Epidauros-1	interaction	0.757808
genoIP-Her-12:treatmentPCZ	0.132361	PCZ	AspectRatio.2d	16	IP-Her-12	interaction	0.757808
genoLac-0:treatmentPCZ	0.279613	PCZ	AspectRatio.2d	16	Lac-0	interaction	0.757808
genoLch-0:treatmentPCZ	0.856246	PCZ	AspectRatio.2d	16	Lch-0	interaction	0.950658
genoObh-13:treatmentPCZ	0.608139	PCZ	AspectRatio.2d	16	Obh-13	interaction	0.873375
genoPetergof:treatmentPCZ	0.191743	PCZ	AspectRatio.2d	16	Petergof	interaction	0.757808
genoPT2.21:treatmentPCZ	0.478616	PCZ	AspectRatio.2d	16	PT2.21	interaction	0.757808
genoSchl-7:treatmentPCZ	0.64354	PCZ	AspectRatio.2d	16	Schl-7	interaction	0.873375
genoSf-2:treatmentPCZ	0.432666	PCZ	AspectRatio.2d	16	Sf-2	interaction	0.757808
genoSij 1-96:treatmentPCZ	0.466933	PCZ	AspectRatio.2d	16	Sij 1-96	interaction	0.757808
genoUKSW06-285:treatmentPCZ	0.166398	PCZ	AspectRatio.2d	16	UKSW06-285	interaction	0.757808
(Intercept)	1.05927e-26	PCZ	Rectangularity.2d	16	(Intercept)	intercept	1.05927e-26
genoPla-0	0.943398	PCZ	Rectangularity.2d	16	Pla-0	geno	0.954077
genoAitba-2	0.183689	PCZ	Rectangularity.2d	16	Aitba-2	geno	0.349009
genoTs-1	0.0146776	PCZ	Rectangularity.2d	16	Ts-1	geno	0.0929583
genoWc-1	0.0804332	PCZ	Rectangularity.2d	16	Wc-1	geno	0.305646
genoAce-0	0.879204	PCZ	Rectangularity.2d	16	Ace-0	geno	0.954077
genoBI-5-1	0.903953	PCZ	Rectangularity.2d	16	BI-5-1	geno	0.954077
genoCastelfed-3-206	0.244402	PCZ	Rectangularity.2d	16	Castelfed-3-206	geno	0.422148
genoSij-4	0.183613	PCZ	Rectangularity.2d	16	Sij-4	geno	0.349009
genoEpidauros-1	0.808803	PCZ	Rectangularity.2d	16	Epidauros-1	geno	0.954077
genoIP-Her-12	0.377697	PCZ	Rectangularity.2d	16	IP-Her-12	geno	0.566526
genoLac-0	0.0230196	PCZ	Rectangularity.2d	16	Lac-0	geno	0.109343
genoLch-0	0.0146534	PCZ	Rectangularity.2d	16	Lch-0	geno	0.0929583
genoObh-13	0.0120634	PCZ	Rectangularity.2d	16	Obh-13	geno	0.0929583
genoPetergof	0.140585	PCZ	Rectangularity.2d	16	Petergof	geno	0.349009
genoPT2.21	0.166947	PCZ	Rectangularity.2d	16	PT2.21	geno	0.349009
genoSchl-7	0.580929	PCZ	Rectangularity.2d	16	Schl-7	geno	0.788404
genoSf-2	0.16272	PCZ	Rectangularity.2d	16	Sf-2	geno	0.349009
genoSij 1-96	0.387623	PCZ	Rectangularity.2d	16	Sij 1-96	geno	0.566526
genoUKSW06-285	0.954077	PCZ	Rectangularity.2d	16	UKSW06-285	geno	0.954077
treatmentPCZ	0.307772	PCZ	Rectangularity.2d	16	treatmentPCZ	treatment	0.307772
genoPla-0:treatmentPCZ	0.334584	PCZ	Rectangularity.2d	16	Pla-0	interaction	0.863686
genoAitba-2:treatmentPCZ	0.693248	PCZ	Rectangularity.2d	16	Aitba-2	interaction	0.863686
genoTs-1:treatmentPCZ	0.6679	PCZ	Rectangularity.2d	16	Ts-1	interaction	0.863686
genoWc-1:treatmentPCZ	0.561315	PCZ	Rectangularity.2d	16	Wc-1	interaction	0.863686
genoAce-0:treatmentPCZ	0.0388391	PCZ	Rectangularity.2d	16	Ace-0	interaction	0.737943
genoBI-5-1:treatmentPCZ	0.780399	PCZ	Rectangularity.2d	16	BI-5-1	interaction	0.863686
genoCastelfed-3-206:treatmentPCZ	0.780966	PCZ	Rectangularity.2d	16	Castelfed-3-206	interaction	0.863686
genoSij-4:treatmentPCZ	0.696671	PCZ	Rectangularity.2d	16	Sij-4	interaction	0.863686
genoEpidauros-1:treatmentPCZ	0.785868	PCZ	Rectangularity.2d	16	Epidauros-1	interaction	0.863686
genoIP-Her-12:treatmentPCZ	0.338389	PCZ	Rectangularity.2d	16	IP-Her-12	interaction	0.863686
genoLac-0:treatmentPCZ	0.675747	PCZ	Rectangularity.2d	16	Lac-0	interaction	0.863686
genoLch-0:treatmentPCZ	0.665312	PCZ	Rectangularity.2d	16	Lch-0	interaction	0.863686
genoObh-13:treatmentPCZ	0.863686	PCZ	Rectangularity.2d	16	Obh-13	interaction	0.863686
genoPetergof:treatmentPCZ	0.26663	PCZ	Rectangularity.2d	16	Petergof	interaction	0.863686
genoPT2.21:treatmentPCZ	0.859245	PCZ	Rectangularity.2d	16	PT2.21	interaction	0.863686
genoSchl-7:treatmentPCZ	0.805565	PCZ	Rectangularity.2d	16	Schl-7	interaction	0.863686
genoSf-2:treatmentPCZ	0.513786	PCZ	Rectangularity.2d	16	Sf-2	interaction	0.863686
genoSij 1-96:treatmentPCZ	0.23191	PCZ	Rectangularity.2d	16	Sij 1-96	interaction	0.863686
genoUKSW06-285:treatmentPCZ	0.528811	PCZ	Rectangularity.2d	16	UKSW06-285	interaction	0.863686
(Intercept)	0.0106169	PCZ	Circularity.2d	16	(Intercept)	intercept	0.0106169
genoPla-0	0.812739	PCZ	Circularity.2d	16	Pla-0	geno	0.999746
genoAitba-2	0.712578	PCZ	Circularity.2d	16	Aitba-2	geno	0.96707
genoTs-1	0.90192	PCZ	Circularity.2d	16	Ts-1	geno	0.999746
genoWc-1	0.590802	PCZ	Circularity.2d	16	Wc-1	geno	0.96707
genoAce-0	0.547321	PCZ	Circularity.2d	16	Ace-0	geno	0.96707
genoBI-5-1	0.493972	PCZ	Circularity.2d	16	BI-5-1	geno	0.96707
genoCastelfed-3-206	0.159251	PCZ	Circularity.2d	16	Castelfed-3-206	geno	0.96707
genoSij-4	0.305894	PCZ	Circularity.2d	16	Sij-4	geno	0.96707
genoEpidauros-1	0.999746	PCZ	Circularity.2d	16	Epidauros-1	geno	0.999746
genoIP-Her-12	0.367314	PCZ	Circularity.2d	16	IP-Her-12	geno	0.96707
genoLac-0	0.979055	PCZ	Circularity.2d	16	Lac-0	geno	0.999746
genoLch-0	0.582177	PCZ	Circularity.2d	16	Lch-0	geno	0.96707
genoObh-13	0.690183	PCZ	Circularity.2d	16	Obh-13	geno	0.96707
genoPetergof	0.690119	PCZ	Circularity.2d	16	Petergof	geno	0.96707
genoPT2.21	0.598684	PCZ	Circularity.2d	16	PT2.21	geno	0.96707
genoSchl-7	0.447757	PCZ	Circularity.2d	16	Schl-7	geno	0.96707
genoSf-2	0.919423	PCZ	Circularity.2d	16	Sf-2	geno	0.999746
genoSij 1-96	0.596343	PCZ	Circularity.2d	16	Sij 1-96	geno	0.96707
genoUKSW06-285	0.553233	PCZ	Circularity.2d	16	UKSW06-285	geno	0.96707
treatmentPCZ	0.426112	PCZ	Circularity.2d	16	treatmentPCZ	treatment	0.426112
genoPla-0:treatmentPCZ	0.666106	PCZ	Circularity.2d	16	Pla-0	interaction	0.837672
genoAitba-2:treatmentPCZ	0.419654	PCZ	Circularity.2d	16	Aitba-2	interaction	0.819589
genoTs-1:treatmentPCZ	0.346901	PCZ	Circularity.2d	16	Ts-1	interaction	0.819589
genoWc-1:treatmentPCZ	0.145976	PCZ	Circularity.2d	16	Wc-1	interaction	0.819589
genoAce-0:treatmentPCZ	0.181283	PCZ	Circularity.2d	16	Ace-0	interaction	0.819589
genoBI-5-1:treatmentPCZ	0.749496	PCZ	Circularity.2d	16	BI-5-1	interaction	0.837672
genoCastelfed-3-206:treatmentPCZ	0.894602	PCZ	Circularity.2d	16	Castelfed-3-206	interaction	0.944302
genoSij-4:treatmentPCZ	0.983671	PCZ	Circularity.2d	16	Sij-4	interaction	0.983671
genoEpidauros-1:treatmentPCZ	0.60161	PCZ	Circularity.2d	16	Epidauros-1	interaction	0.837672
genoIP-Her-12:treatmentPCZ	0.0152516	PCZ	Circularity.2d	16	IP-Her-12	interaction	0.28978
genoLac-0:treatmentPCZ	0.431363	PCZ	Circularity.2d	16	Lac-0	interaction	0.819589
genoLch-0:treatmentPCZ	0.401851	PCZ	Circularity.2d	16	Lch-0	interaction	0.819589
genoObh-13:treatmentPCZ	0.357964	PCZ	Circularity.2d	16	Obh-13	interaction	0.819589
genoPetergof:treatmentPCZ	0.689594	PCZ	Circularity.2d	16	Petergof	interaction	0.837672
genoPT2.21:treatmentPCZ	0.536471	PCZ	Circularity.2d	16	PT2.21	interaction	0.837672
genoSchl-7:treatmentPCZ	0.741821	PCZ	Circularity.2d	16	Schl-7	interaction	0.837672
genoSf-2:treatmentPCZ	0.20982	PCZ	Circularity.2d	16	Sf-2	interaction	0.819589
genoSij 1-96:treatmentPCZ	0.404484	PCZ	Circularity.2d	16	Sij 1-96	interaction	0.819589
genoUKSW06-285:treatmentPCZ	0.731406	PCZ	Circularity.2d	16	UKSW06-285	interaction	0.837672
(Intercept)	1.40755e-22	PCZ	averageR.2d	16	(Intercept)	intercept	1.40755e-22
genoPla-0	0.735666	PCZ	averageR.2d	16	Pla-0	geno	0.822215
genoAitba-2	0.0221078	PCZ	averageR.2d	16	Aitba-2	geno	0.105012
genoTs-1	0.0624888	PCZ	averageR.2d	16	Ts-1	geno	0.237457
genoWc-1	0.000259858	PCZ	averageR.2d	16	Wc-1	geno	0.0049373
genoAce-0	0.155186	PCZ	averageR.2d	16	Ace-0	geno	0.33505
genoBI-5-1	0.581836	PCZ	averageR.2d	16	BI-5-1	geno	0.735921
genoCastelfed-3-206	0.800207	PCZ	averageR.2d	16	Castelfed-3-206	geno	0.844662
genoSij-4	0.36298	PCZ	averageR.2d	16	Sij-4	geno	0.551568
genoEpidauros-1	0.1006	PCZ	averageR.2d	16	Epidauros-1	geno	0.284194
genoIP-Her-12	0.104703	PCZ	averageR.2d	16	IP-Her-12	geno	0.284194
genoLac-0	0.0216252	PCZ	averageR.2d	16	Lac-0	geno	0.105012
genoLch-0	0.158708	PCZ	averageR.2d	16	Lch-0	geno	0.33505
genoObh-13	0.232185	PCZ	averageR.2d	16	Obh-13	geno	0.441151
genoPetergof	0.448722	PCZ	averageR.2d	16	Petergof	geno	0.608979
genoPT2.21	0.377388	PCZ	averageR.2d	16	PT2.21	geno	0.551568
genoSchl-7	0.331659	PCZ	averageR.2d	16	Schl-7	geno	0.551568
genoSf-2	0.00246583	PCZ	averageR.2d	16	Sf-2	geno	0.0234254
genoSij 1-96	0.977347	PCZ	averageR.2d	16	Sij 1-96	geno	0.977347
genoUKSW06-285	0.619723	PCZ	averageR.2d	16	UKSW06-285	geno	0.735921
treatmentPCZ	0.994256	PCZ	averageR.2d	16	treatmentPCZ	treatment	0.994256
genoPla-0:treatmentPCZ	0.815037	PCZ	averageR.2d	16	Pla-0	interaction	0.952149
genoAitba-2:treatmentPCZ	0.585816	PCZ	averageR.2d	16	Aitba-2	interaction	0.952149
genoTs-1:treatmentPCZ	0.922315	PCZ	averageR.2d	16	Ts-1	interaction	0.952149
genoWc-1:treatmentPCZ	0.0777213	PCZ	averageR.2d	16	Wc-1	interaction	0.492235
genoAce-0:treatmentPCZ	0.0334872	PCZ	averageR.2d	16	Ace-0	interaction	0.421906
genoBI-5-1:treatmentPCZ	0.952149	PCZ	averageR.2d	16	BI-5-1	interaction	0.952149
genoCastelfed-3-206:treatmentPCZ	0.826319	PCZ	averageR.2d	16	Castelfed-3-206	interaction	0.952149
genoSij-4:treatmentPCZ	0.71242	PCZ	averageR.2d	16	Sij-4	interaction	0.952149
genoEpidauros-1:treatmentPCZ	0.422747	PCZ	averageR.2d	16	Epidauros-1	interaction	0.952149
genoIP-Her-12:treatmentPCZ	0.270497	PCZ	averageR.2d	16	IP-Her-12	interaction	0.952149
genoLac-0:treatmentPCZ	0.564547	PCZ	averageR.2d	16	Lac-0	interaction	0.952149
genoLch-0:treatmentPCZ	0.0444111	PCZ	averageR.2d	16	Lch-0	interaction	0.421906
genoObh-13:treatmentPCZ	0.390749	PCZ	averageR.2d	16	Obh-13	interaction	0.952149
genoPetergof:treatmentPCZ	0.894625	PCZ	averageR.2d	16	Petergof	interaction	0.952149
genoPT2.21:treatmentPCZ	0.600076	PCZ	averageR.2d	16	PT2.21	interaction	0.952149
genoSchl-7:treatmentPCZ	0.943076	PCZ	averageR.2d	16	Schl-7	interaction	0.952149
genoSf-2:treatmentPCZ	0.341897	PCZ	averageR.2d	16	Sf-2	interaction	0.952149
genoSij 1-96:treatmentPCZ	0.321303	PCZ	averageR.2d	16	Sij 1-96	interaction	0.952149
genoUKSW06-285:treatmentPCZ	0.908237	PCZ	averageR.2d	16	UKSW06-285	interaction	0.952149
(Intercept)	1.74135e-21	PCZ	averageG.2d	16	(Intercept)	intercept	1.74135e-21
genoPla-0	0.853542	PCZ	averageG.2d	16	Pla-0	geno	0.900961
genoAitba-2	0.0503026	PCZ	averageG.2d	16	Aitba-2	geno	0.318583
genoTs-1	0.305077	PCZ	averageG.2d	16	Ts-1	geno	0.646925
genoWc-1	0.0019091	PCZ	averageG.2d	16	Wc-1	geno	0.0362728
genoAce-0	0.442633	PCZ	averageG.2d	16	Ace-0	geno	0.646925
genoBI-5-1	0.547832	PCZ	averageG.2d	16	BI-5-1	geno	0.692956
genoCastelfed-3-206	0.583542	PCZ	averageG.2d	16	Castelfed-3-206	geno	0.692956
genoSij-4	0.419361	PCZ	averageG.2d	16	Sij-4	geno	0.646925
genoEpidauros-1	0.161799	PCZ	averageG.2d	16	Epidauros-1	geno	0.625159
genoIP-Her-12	0.230322	PCZ	averageG.2d	16	IP-Her-12	geno	0.625159
genoLac-0	0.22199	PCZ	averageG.2d	16	Lac-0	geno	0.625159
genoLch-0	0.556712	PCZ	averageG.2d	16	Lch-0	geno	0.692956
genoObh-13	0.182972	PCZ	averageG.2d	16	Obh-13	geno	0.625159
genoPetergof	0.39287	PCZ	averageG.2d	16	Petergof	geno	0.646925
genoPT2.21	0.347795	PCZ	averageG.2d	16	PT2.21	geno	0.646925
genoSchl-7	0.354965	PCZ	averageG.2d	16	Schl-7	geno	0.646925
genoSf-2	0.0192774	PCZ	averageG.2d	16	Sf-2	geno	0.183135
genoSij 1-96	0.968771	PCZ	averageG.2d	16	Sij 1-96	geno	0.968771
genoUKSW06-285	0.753529	PCZ	averageG.2d	16	UKSW06-285	geno	0.84218
treatmentPCZ	0.931826	PCZ	averageG.2d	16	treatmentPCZ	treatment	0.931826
genoPla-0:treatmentPCZ	0.745001	PCZ	averageG.2d	16	Pla-0	interaction	0.993577
genoAitba-2:treatmentPCZ	0.45576	PCZ	averageG.2d	16	Aitba-2	interaction	0.865945
genoTs-1:treatmentPCZ	0.822528	PCZ	averageG.2d	16	Ts-1	interaction	0.993577
genoWc-1:treatmentPCZ	0.0907036	PCZ	averageG.2d	16	Wc-1	interaction	0.574456
genoAce-0:treatmentPCZ	0.0793012	PCZ	averageG.2d	16	Ace-0	interaction	0.574456
genoBI-5-1:treatmentPCZ	0.969993	PCZ	averageG.2d	16	BI-5-1	interaction	0.993577
genoCastelfed-3-206:treatmentPCZ	0.993577	PCZ	averageG.2d	16	Castelfed-3-206	interaction	0.993577
genoSij-4:treatmentPCZ	0.694153	PCZ	averageG.2d	16	Sij-4	interaction	0.993577
genoEpidauros-1:treatmentPCZ	0.409783	PCZ	averageG.2d	16	Epidauros-1	interaction	0.865096
genoIP-Her-12:treatmentPCZ	0.28117	PCZ	averageG.2d	16	IP-Her-12	interaction	0.865096
genoLac-0:treatmentPCZ	0.323104	PCZ	averageG.2d	16	Lac-0	interaction	0.865096
genoLch-0:treatmentPCZ	0.072765	PCZ	averageG.2d	16	Lch-0	interaction	0.574456
genoObh-13:treatmentPCZ	0.32255	PCZ	averageG.2d	16	Obh-13	interaction	0.865096
genoPetergof:treatmentPCZ	0.969521	PCZ	averageG.2d	16	Petergof	interaction	0.993577
genoPT2.21:treatmentPCZ	0.639003	PCZ	averageG.2d	16	PT2.21	interaction	0.993577
genoSchl-7:treatmentPCZ	0.982775	PCZ	averageG.2d	16	Schl-7	interaction	0.993577
genoSf-2:treatmentPCZ	0.326234	PCZ	averageG.2d	16	Sf-2	interaction	0.865096
genoSij 1-96:treatmentPCZ	0.406725	PCZ	averageG.2d	16	Sij 1-96	interaction	0.865096
genoUKSW06-285:treatmentPCZ	0.875837	PCZ	averageG.2d	16	UKSW06-285	interaction	0.993577
(Intercept)	1.15219e-18	PCZ	averageB.2d	16	(Intercept)	intercept	1.15219e-18
genoPla-0	0.940481	PCZ	averageB.2d	16	Pla-0	geno	0.979824
genoAitba-2	0.0594557	PCZ	averageB.2d	16	Aitba-2	geno	0.498451
genoTs-1	0.73771	PCZ	averageB.2d	16	Ts-1	geno	0.979824
genoWc-1	0.0107718	PCZ	averageB.2d	16	Wc-1	geno	0.204664
genoAce-0	0.879791	PCZ	averageB.2d	16	Ace-0	geno	0.979824
genoBI-5-1	0.563259	PCZ	averageB.2d	16	BI-5-1	geno	0.837954
genoCastelfed-3-206	0.465383	PCZ	averageB.2d	16	Castelfed-3-206	geno	0.837954
genoSij-4	0.280487	PCZ	averageB.2d	16	Sij-4	geno	0.837954
genoEpidauros-1	0.340097	PCZ	averageB.2d	16	Epidauros-1	geno	0.837954
genoIP-Her-12	0.440369	PCZ	averageB.2d	16	IP-Her-12	geno	0.837954
genoLac-0	0.490343	PCZ	averageB.2d	16	Lac-0	geno	0.837954
genoLch-0	0.923621	PCZ	averageB.2d	16	Lch-0	geno	0.979824
genoObh-13	0.142828	PCZ	averageB.2d	16	Obh-13	geno	0.678433
genoPetergof	0.567214	PCZ	averageB.2d	16	Petergof	geno	0.837954
genoPT2.21	0.573337	PCZ	averageB.2d	16	PT2.21	geno	0.837954
genoSchl-7	0.18414	PCZ	averageB.2d	16	Schl-7	geno	0.699734
genoSf-2	0.0787028	PCZ	averageB.2d	16	Sf-2	geno	0.498451
genoSij 1-96	0.95796	PCZ	averageB.2d	16	Sij 1-96	geno	0.979824
genoUKSW06-285	0.979824	PCZ	averageB.2d	16	UKSW06-285	geno	0.979824
treatmentPCZ	0.928983	PCZ	averageB.2d	16	treatmentPCZ	treatment	0.928983
genoPla-0:treatmentPCZ	0.681128	PCZ	averageB.2d	16	Pla-0	interaction	0.971352
genoAitba-2:treatmentPCZ	0.434076	PCZ	averageB.2d	16	Aitba-2	interaction	0.971352
genoTs-1:treatmentPCZ	0.801589	PCZ	averageB.2d	16	Ts-1	interaction	0.971352
genoWc-1:treatmentPCZ	0.128672	PCZ	averageB.2d	16	Wc-1	interaction	0.847242
genoAce-0:treatmentPCZ	0.133775	PCZ	averageB.2d	16	Ace-0	interaction	0.847242
genoBI-5-1:treatmentPCZ	0.90117	PCZ	averageB.2d	16	BI-5-1	interaction	0.971352
genoCastelfed-3-206:treatmentPCZ	0.971352	PCZ	averageB.2d	16	Castelfed-3-206	interaction	0.971352
genoSij-4:treatmentPCZ	0.702346	PCZ	averageB.2d	16	Sij-4	interaction	0.971352
genoEpidauros-1:treatmentPCZ	0.467895	PCZ	averageB.2d	16	Epidauros-1	interaction	0.971352
genoIP-Her-12:treatmentPCZ	0.383419	PCZ	averageB.2d	16	IP-Her-12	interaction	0.971352
genoLac-0:treatmentPCZ	0.546477	PCZ	averageB.2d	16	Lac-0	interaction	0.971352
genoLch-0:treatmentPCZ	0.105478	PCZ	averageB.2d	16	Lch-0	interaction	0.847242
genoObh-13:treatmentPCZ	0.397501	PCZ	averageB.2d	16	Obh-13	interaction	0.971352
genoPetergof:treatmentPCZ	0.916581	PCZ	averageB.2d	16	Petergof	interaction	0.971352
genoPT2.21:treatmentPCZ	0.646526	PCZ	averageB.2d	16	PT2.21	interaction	0.971352
genoSchl-7:treatmentPCZ	0.943153	PCZ	averageB.2d	16	Schl-7	interaction	0.971352
genoSf-2:treatmentPCZ	0.338112	PCZ	averageB.2d	16	Sf-2	interaction	0.971352
genoSij 1-96:treatmentPCZ	0.588035	PCZ	averageB.2d	16	Sij 1-96	interaction	0.971352
genoUKSW06-285:treatmentPCZ	0.749691	PCZ	averageB.2d	16	UKSW06-285	interaction	0.971352
(Intercept)	1.22603e-17	PCZ	absArea.2d	16	(Intercept)	intercept	1.22603e-17
genoPla-0	0.000349102	PCZ	absArea.2d	16	Pla-0	geno	0.00132659
genoAitba-2	0.458771	PCZ	absArea.2d	16	Aitba-2	geno	0.512744
genoTs-1	0.0317367	PCZ	absArea.2d	16	Ts-1	geno	0.0669997
genoWc-1	0.246767	PCZ	absArea.2d	16	Wc-1	geno	0.33452
genoAce-0	1.69689e-09	PCZ	absArea.2d	16	Ace-0	geno	3.2241e-08
genoBI-5-1	0.885504	PCZ	absArea.2d	16	BI-5-1	geno	0.885504
genoCastelfed-3-206	1.65089e-07	PCZ	absArea.2d	16	Castelfed-3-206	geno	1.56834e-06
genoSij-4	0.333293	PCZ	absArea.2d	16	Sij-4	geno	0.395785
genoEpidauros-1	0.264095	PCZ	absArea.2d	16	Epidauros-1	geno	0.33452
genoIP-Her-12	0.155151	PCZ	absArea.2d	16	IP-Her-12	geno	0.226759
genoLac-0	0.807924	PCZ	absArea.2d	16	Lac-0	geno	0.852809
genoLch-0	0.00717635	PCZ	absArea.2d	16	Lch-0	geno	0.0170438
genoObh-13	2.54449e-06	PCZ	absArea.2d	16	Obh-13	geno	1.61151e-05
genoPetergof	0.0521563	PCZ	absArea.2d	16	Petergof	geno	0.0990969
genoPT2.21	0.000187892	PCZ	absArea.2d	16	PT2.21	geno	0.000892488
genoSchl-7	0.0754772	PCZ	absArea.2d	16	Schl-7	geno	0.13037
genoSf-2	0.000931524	PCZ	absArea.2d	16	Sf-2	geno	0.00294983
genoSij 1-96	0.0891284	PCZ	absArea.2d	16	Sij 1-96	geno	0.14112
genoUKSW06-285	0.00396496	PCZ	absArea.2d	16	UKSW06-285	geno	0.010762
treatmentPCZ	0.0576491	PCZ	absArea.2d	16	treatmentPCZ	treatment	0.0576491
genoPla-0:treatmentPCZ	0.34455	PCZ	absArea.2d	16	Pla-0	interaction	0.727384
genoAitba-2:treatmentPCZ	0.00570856	PCZ	absArea.2d	16	Aitba-2	interaction	0.0542313
genoTs-1:treatmentPCZ	0.907234	PCZ	absArea.2d	16	Ts-1	interaction	0.913735
genoWc-1:treatmentPCZ	0.679021	PCZ	absArea.2d	16	Wc-1	interaction	0.913735
genoAce-0:treatmentPCZ	0.290082	PCZ	absArea.2d	16	Ace-0	interaction	0.727384
genoBI-5-1:treatmentPCZ	0.7663	PCZ	absArea.2d	16	BI-5-1	interaction	0.913735
genoCastelfed-3-206:treatmentPCZ	0.342608	PCZ	absArea.2d	16	Castelfed-3-206	interaction	0.727384
genoSij-4:treatmentPCZ	0.455985	PCZ	absArea.2d	16	Sij-4	interaction	0.866372
genoEpidauros-1:treatmentPCZ	0.835116	PCZ	absArea.2d	16	Epidauros-1	interaction	0.913735
genoIP-Her-12:treatmentPCZ	0.862128	PCZ	absArea.2d	16	IP-Her-12	interaction	0.913735
genoLac-0:treatmentPCZ	0.53341	PCZ	absArea.2d	16	Lac-0	interaction	0.913735
genoLch-0:treatmentPCZ	0.913735	PCZ	absArea.2d	16	Lch-0	interaction	0.913735
genoObh-13:treatmentPCZ	0.0032281	PCZ	absArea.2d	16	Obh-13	interaction	0.0542313
genoPetergof:treatmentPCZ	0.27564	PCZ	absArea.2d	16	Petergof	interaction	0.727384
genoPT2.21:treatmentPCZ	0.267983	PCZ	absArea.2d	16	PT2.21	interaction	0.727384
genoSchl-7:treatmentPCZ	0.103967	PCZ	absArea.2d	16	Schl-7	interaction	0.658455
genoSf-2:treatmentPCZ	0.754434	PCZ	absArea.2d	16	Sf-2	interaction	0.913735
genoSij 1-96:treatmentPCZ	0.230346	PCZ	absArea.2d	16	Sij 1-96	interaction	0.727384
genoUKSW06-285:treatmentPCZ	0.873091	PCZ	absArea.2d	16	UKSW06-285	interaction	0.913735
(Intercept)	1.13839e-16	PCZ	absConvexArea.2d	16	(Intercept)	intercept	1.13839e-16
genoPla-0	0.00143696	PCZ	absConvexArea.2d	16	Pla-0	geno	0.00455039
genoAitba-2	0.0639382	PCZ	absConvexArea.2d	16	Aitba-2	geno	0.0867732
genoTs-1	0.590574	PCZ	absConvexArea.2d	16	Ts-1	geno	0.623384
genoWc-1	0.0429416	PCZ	absConvexArea.2d	16	Wc-1	geno	0.0729308
genoAce-0	2.52568e-12	PCZ	absConvexArea.2d	16	Ace-0	geno	4.79879e-11
genoBI-5-1	0.858707	PCZ	absConvexArea.2d	16	BI-5-1	geno	0.858707
genoCastelfed-3-206	1.36626e-06	PCZ	absConvexArea.2d	16	Castelfed-3-206	geno	1.29795e-05
genoSij-4	0.0405685	PCZ	absConvexArea.2d	16	Sij-4	geno	0.0729308
genoEpidauros-1	0.226426	PCZ	absConvexArea.2d	16	Epidauros-1	geno	0.268881
genoIP-Her-12	0.103124	PCZ	absConvexArea.2d	16	IP-Her-12	geno	0.130624
genoLac-0	0.00044828	PCZ	absConvexArea.2d	16	Lac-0	geno	0.00212933
genoLch-0	0.264542	PCZ	absConvexArea.2d	16	Lch-0	geno	0.295664
genoObh-13	0.000721924	PCZ	absConvexArea.2d	16	Obh-13	geno	0.00274331
genoPetergof	0.00891378	PCZ	absConvexArea.2d	16	Petergof	geno	0.0241945
genoPT2.21	8.65037e-06	PCZ	absConvexArea.2d	16	PT2.21	geno	5.47857e-05
genoSchl-7	0.0387667	PCZ	absConvexArea.2d	16	Schl-7	geno	0.0729308
genoSf-2	0.0257523	PCZ	absConvexArea.2d	16	Sf-2	geno	0.0611618
genoSij 1-96	0.0570966	PCZ	absConvexArea.2d	16	Sij 1-96	geno	0.0834489
genoUKSW06-285	0.0460616	PCZ	absConvexArea.2d	16	UKSW06-285	geno	0.0729308
treatmentPCZ	0.00809053	PCZ	absConvexArea.2d	16	treatmentPCZ	treatment	0.00809053
genoPla-0:treatmentPCZ	0.358447	PCZ	absConvexArea.2d	16	Pla-0	interaction	0.771019
genoAitba-2:treatmentPCZ	0.00173583	PCZ	absConvexArea.2d	16	Aitba-2	interaction	0.0329807
genoTs-1:treatmentPCZ	0.601775	PCZ	absConvexArea.2d	16	Ts-1	interaction	0.879518
genoWc-1:treatmentPCZ	0.381402	PCZ	absConvexArea.2d	16	Wc-1	interaction	0.771019
genoAce-0:treatmentPCZ	0.101823	PCZ	absConvexArea.2d	16	Ace-0	interaction	0.599994
genoBI-5-1:treatmentPCZ	0.844084	PCZ	absConvexArea.2d	16	BI-5-1	interaction	0.890977
genoCastelfed-3-206:treatmentPCZ	0.474453	PCZ	absConvexArea.2d	16	Castelfed-3-206	interaction	0.771019
genoSij-4:treatmentPCZ	0.742204	PCZ	absConvexArea.2d	16	Sij-4	interaction	0.890977
genoEpidauros-1:treatmentPCZ	0.838951	PCZ	absConvexArea.2d	16	Epidauros-1	interaction	0.890977
genoIP-Her-12:treatmentPCZ	0.807118	PCZ	absConvexArea.2d	16	IP-Her-12	interaction	0.890977
genoLac-0:treatmentPCZ	0.483984	PCZ	absConvexArea.2d	16	Lac-0	interaction	0.771019
genoLch-0:treatmentPCZ	0.777926	PCZ	absConvexArea.2d	16	Lch-0	interaction	0.890977
genoObh-13:treatmentPCZ	0.00674685	PCZ	absConvexArea.2d	16	Obh-13	interaction	0.064095
genoPetergof:treatmentPCZ	0.227957	PCZ	absConvexArea.2d	16	Petergof	interaction	0.721864
genoPT2.21:treatmentPCZ	0.387214	PCZ	absConvexArea.2d	16	PT2.21	interaction	0.771019
genoSchl-7:treatmentPCZ	0.157893	PCZ	absConvexArea.2d	16	Schl-7	interaction	0.599994
genoSf-2:treatmentPCZ	0.936943	PCZ	absConvexArea.2d	16	Sf-2	interaction	0.936943
genoSij 1-96:treatmentPCZ	0.129894	PCZ	absConvexArea.2d	16	Sij 1-96	interaction	0.599994
genoUKSW06-285:treatmentPCZ	0.486959	PCZ	absConvexArea.2d	16	UKSW06-285	interaction	0.771019
(Intercept)	0.000227866	PCZ	absPerimeter.2d	16	(Intercept)	intercept	0.000227866
genoPla-0	0.253842	PCZ	absPerimeter.2d	16	Pla-0	geno	0.843707
genoAitba-2	0.71049	PCZ	absPerimeter.2d	16	Aitba-2	geno	0.843707
genoTs-1	0.581693	PCZ	absPerimeter.2d	16	Ts-1	geno	0.843707
genoWc-1	0.277143	PCZ	absPerimeter.2d	16	Wc-1	geno	0.843707
genoAce-0	0.495378	PCZ	absPerimeter.2d	16	Ace-0	geno	0.843707
genoBI-5-1	0.37567	PCZ	absPerimeter.2d	16	BI-5-1	geno	0.843707
genoCastelfed-3-206	0.641976	PCZ	absPerimeter.2d	16	Castelfed-3-206	geno	0.843707
genoSij-4	0.179772	PCZ	absPerimeter.2d	16	Sij-4	geno	0.843707
genoEpidauros-1	0.613464	PCZ	absPerimeter.2d	16	Epidauros-1	geno	0.843707
genoIP-Her-12	0.053104	PCZ	absPerimeter.2d	16	IP-Her-12	geno	0.843707
genoLac-0	0.685628	PCZ	absPerimeter.2d	16	Lac-0	geno	0.843707
genoLch-0	0.532039	PCZ	absPerimeter.2d	16	Lch-0	geno	0.843707
genoObh-13	0.857987	PCZ	absPerimeter.2d	16	Obh-13	geno	0.958926
genoPetergof	0.920172	PCZ	absPerimeter.2d	16	Petergof	geno	0.971293
genoPT2.21	0.987767	PCZ	absPerimeter.2d	16	PT2.21	geno	0.987767
genoSchl-7	0.101583	PCZ	absPerimeter.2d	16	Schl-7	geno	0.843707
genoSf-2	0.659401	PCZ	absPerimeter.2d	16	Sf-2	geno	0.843707
genoSij 1-96	0.696188	PCZ	absPerimeter.2d	16	Sij 1-96	geno	0.843707
genoUKSW06-285	0.609963	PCZ	absPerimeter.2d	16	UKSW06-285	geno	0.843707
treatmentPCZ	0.334092	PCZ	absPerimeter.2d	16	treatmentPCZ	treatment	0.334092
genoPla-0:treatmentPCZ	0.735664	PCZ	absPerimeter.2d	16	Pla-0	interaction	0.918534
genoAitba-2:treatmentPCZ	0.782716	PCZ	absPerimeter.2d	16	Aitba-2	interaction	0.918534
genoTs-1:treatmentPCZ	0.622442	PCZ	absPerimeter.2d	16	Ts-1	interaction	0.911316
genoWc-1:treatmentPCZ	0.505501	PCZ	absPerimeter.2d	16	Wc-1	interaction	0.911316
genoAce-0:treatmentPCZ	0.270856	PCZ	absPerimeter.2d	16	Ace-0	interaction	0.911316
genoBI-5-1:treatmentPCZ	0.833437	PCZ	absPerimeter.2d	16	BI-5-1	interaction	0.918534
genoCastelfed-3-206:treatmentPCZ	0.87019	PCZ	absPerimeter.2d	16	Castelfed-3-206	interaction	0.918534
genoSij-4:treatmentPCZ	0.958982	PCZ	absPerimeter.2d	16	Sij-4	interaction	0.958982
genoEpidauros-1:treatmentPCZ	0.484308	PCZ	absPerimeter.2d	16	Epidauros-1	interaction	0.911316
genoIP-Her-12:treatmentPCZ	0.0140227	PCZ	absPerimeter.2d	16	IP-Her-12	interaction	0.266431
genoLac-0:treatmentPCZ	0.250775	PCZ	absPerimeter.2d	16	Lac-0	interaction	0.911316
genoLch-0:treatmentPCZ	0.414073	PCZ	absPerimeter.2d	16	Lch-0	interaction	0.911316
genoObh-13:treatmentPCZ	0.416466	PCZ	absPerimeter.2d	16	Obh-13	interaction	0.911316
genoPetergof:treatmentPCZ	0.506728	PCZ	absPerimeter.2d	16	Petergof	interaction	0.911316
genoPT2.21:treatmentPCZ	0.623532	PCZ	absPerimeter.2d	16	PT2.21	interaction	0.911316
genoSchl-7:treatmentPCZ	0.283264	PCZ	absPerimeter.2d	16	Schl-7	interaction	0.911316
genoSf-2:treatmentPCZ	0.373692	PCZ	absPerimeter.2d	16	Sf-2	interaction	0.911316
genoSij 1-96:treatmentPCZ	0.599697	PCZ	absPerimeter.2d	16	Sij 1-96	interaction	0.911316
genoUKSW06-285:treatmentPCZ	0.799096	PCZ	absPerimeter.2d	16	UKSW06-285	interaction	0.918534
(Intercept)	6.45289e-17	PCZ	num_size.3d	16	(Intercept)	intercept	6.45289e-17
genoPla-0	0.000984518	PCZ	num_size.3d	16	Pla-0	geno	0.00207843
genoAitba-2	0.265817	PCZ	num_size.3d	16	Aitba-2	geno	0.303579
genoTs-1	5.60278e-06	PCZ	num_size.3d	16	Ts-1	geno	2.12906e-05
genoWc-1	0.1678	PCZ	num_size.3d	16	Wc-1	geno	0.212547
genoAce-0	7.37094e-13	PCZ	num_size.3d	16	Ace-0	geno	1.40048e-11
genoBI-5-1	0.98524	PCZ	num_size.3d	16	BI-5-1	geno	0.98524
genoCastelfed-3-206	2.45004e-08	PCZ	num_size.3d	16	Castelfed-3-206	geno	1.55169e-07
genoSij-4	0.48182	PCZ	num_size.3d	16	Sij-4	geno	0.508588
genoEpidauros-1	0.271624	PCZ	num_size.3d	16	Epidauros-1	geno	0.303579
genoIP-Her-12	0.107348	PCZ	num_size.3d	16	IP-Her-12	geno	0.145687
genoLac-0	0.0319337	PCZ	num_size.3d	16	Lac-0	geno	0.0551581
genoLch-0	4.27748e-10	PCZ	num_size.3d	16	Lch-0	geno	4.06361e-09
genoObh-13	1.67805e-06	PCZ	num_size.3d	16	Obh-13	geno	7.97074e-06
genoPetergof	0.0200726	PCZ	num_size.3d	16	Petergof	geno	0.0381379
genoPT2.21	2.37984e-05	PCZ	num_size.3d	16	PT2.21	geno	7.53615e-05
genoSchl-7	0.0441821	PCZ	num_size.3d	16	Schl-7	geno	0.0699551
genoSf-2	0.000158834	PCZ	num_size.3d	16	Sf-2	geno	0.00043112
genoSij 1-96	0.106345	PCZ	num_size.3d	16	Sij 1-96	geno	0.145687
genoUKSW06-285	0.000262523	PCZ	num_size.3d	16	UKSW06-285	geno	0.000623492
treatmentPCZ	0.0910081	PCZ	num_size.3d	16	treatmentPCZ	treatment	0.0910081
genoPla-0:treatmentPCZ	0.065085	PCZ	num_size.3d	16	Pla-0	interaction	0.359363
genoAitba-2:treatmentPCZ	0.000834904	PCZ	num_size.3d	16	Aitba-2	interaction	0.0158632
genoTs-1:treatmentPCZ	0.885349	PCZ	num_size.3d	16	Ts-1	interaction	0.967416
genoWc-1:treatmentPCZ	0.462479	PCZ	num_size.3d	16	Wc-1	interaction	0.798827
genoAce-0:treatmentPCZ	0.211275	PCZ	num_size.3d	16	Ace-0	interaction	0.540491
genoBI-5-1:treatmentPCZ	0.937154	PCZ	num_size.3d	16	BI-5-1	interaction	0.967416
genoCastelfed-3-206:treatmentPCZ	0.367509	PCZ	num_size.3d	16	Castelfed-3-206	interaction	0.708568
genoSij-4:treatmentPCZ	0.568245	PCZ	num_size.3d	16	Sij-4	interaction	0.830512
genoEpidauros-1:treatmentPCZ	0.948606	PCZ	num_size.3d	16	Epidauros-1	interaction	0.967416
genoIP-Her-12:treatmentPCZ	0.86663	PCZ	num_size.3d	16	IP-Her-12	interaction	0.967416
genoLac-0:treatmentPCZ	0.0945693	PCZ	num_size.3d	16	Lac-0	interaction	0.359363
genoLch-0:treatmentPCZ	0.564508	PCZ	num_size.3d	16	Lch-0	interaction	0.830512
genoObh-13:treatmentPCZ	0.00322758	PCZ	num_size.3d	16	Obh-13	interaction	0.030662
genoPetergof:treatmentPCZ	0.207306	PCZ	num_size.3d	16	Petergof	interaction	0.540491
genoPT2.21:treatmentPCZ	0.37293	PCZ	num_size.3d	16	PT2.21	interaction	0.708568
genoSchl-7:treatmentPCZ	0.091798	PCZ	num_size.3d	16	Schl-7	interaction	0.359363
genoSf-2:treatmentPCZ	0.868229	PCZ	num_size.3d	16	Sf-2	interaction	0.967416
genoSij 1-96:treatmentPCZ	0.227575	PCZ	num_size.3d	16	Sij 1-96	interaction	0.540491
genoUKSW06-285:treatmentPCZ	0.967416	PCZ	num_size.3d	16	UKSW06-285	interaction	0.967416
(Intercept)	1.44734e-08	PCZ	plant_height.3d	16	(Intercept)	intercept	1.44734e-08
genoPla-0	0.000671818	PCZ	plant_height.3d	16	Pla-0	geno	0.0127645
genoAitba-2	0.717286	PCZ	plant_height.3d	16	Aitba-2	geno	0.9078
genoTs-1	0.0274445	PCZ	plant_height.3d	16	Ts-1	geno	0.0929937
genoWc-1	0.0615819	PCZ	plant_height.3d	16	Wc-1	geno	0.167151
genoAce-0	0.0187206	PCZ	plant_height.3d	16	Ace-0	geno	0.0929937
genoBI-5-1	0.151081	PCZ	plant_height.3d	16	BI-5-1	geno	0.358818
genoCastelfed-3-206	0.588416	PCZ	plant_height.3d	16	Castelfed-3-206	geno	0.89605
genoSij-4	0.802369	PCZ	plant_height.3d	16	Sij-4	geno	0.9078
genoEpidauros-1	0.31784	PCZ	plant_height.3d	16	Epidauros-1	geno	0.603896
genoIP-Her-12	0.952866	PCZ	plant_height.3d	16	IP-Her-12	geno	0.952866
genoLac-0	0.515401	PCZ	plant_height.3d	16	Lac-0	geno	0.890239
genoLch-0	0.179661	PCZ	plant_height.3d	16	Lch-0	geno	0.379284
genoObh-13	0.0282526	PCZ	plant_height.3d	16	Obh-13	geno	0.0929937
genoPetergof	0.790584	PCZ	plant_height.3d	16	Petergof	geno	0.9078
genoPT2.21	0.613087	PCZ	plant_height.3d	16	PT2.21	geno	0.89605
genoSchl-7	0.84972	PCZ	plant_height.3d	16	Schl-7	geno	0.9078
genoSf-2	0.0293664	PCZ	plant_height.3d	16	Sf-2	geno	0.0929937
genoSij 1-96	0.00158107	PCZ	plant_height.3d	16	Sij 1-96	geno	0.0150202
genoUKSW06-285	0.860021	PCZ	plant_height.3d	16	UKSW06-285	geno	0.9078
treatmentPCZ	0.40323	PCZ	plant_height.3d	16	treatmentPCZ	treatment	0.40323
genoPla-0:treatmentPCZ	0.208784	PCZ	plant_height.3d	16	Pla-0	interaction	0.661148
genoAitba-2:treatmentPCZ	0.506618	PCZ	plant_height.3d	16	Aitba-2	interaction	0.962574
genoTs-1:treatmentPCZ	0.926137	PCZ	plant_height.3d	16	Ts-1	interaction	0.977589
genoWc-1:treatmentPCZ	0.111646	PCZ	plant_height.3d	16	Wc-1	interaction	0.566695
genoAce-0:treatmentPCZ	0.716867	PCZ	plant_height.3d	16	Ace-0	interaction	0.97289
genoBI-5-1:treatmentPCZ	0.584161	PCZ	plant_height.3d	16	BI-5-1	interaction	0.97289
genoCastelfed-3-206:treatmentPCZ	0.921747	PCZ	plant_height.3d	16	Castelfed-3-206	interaction	0.977589
genoSij-4:treatmentPCZ	0.142598	PCZ	plant_height.3d	16	Sij-4	interaction	0.566695
genoEpidauros-1:treatmentPCZ	0.677083	PCZ	plant_height.3d	16	Epidauros-1	interaction	0.97289
genoIP-Her-12:treatmentPCZ	0.14913	PCZ	plant_height.3d	16	IP-Her-12	interaction	0.566695
genoLac-0:treatmentPCZ	0.121897	PCZ	plant_height.3d	16	Lac-0	interaction	0.566695
genoLch-0:treatmentPCZ	0.253565	PCZ	plant_height.3d	16	Lch-0	interaction	0.688248
genoObh-13:treatmentPCZ	0.921462	PCZ	plant_height.3d	16	Obh-13	interaction	0.977589
genoPetergof:treatmentPCZ	0.986375	PCZ	plant_height.3d	16	Petergof	interaction	0.986375
genoPT2.21:treatmentPCZ	0.642788	PCZ	plant_height.3d	16	PT2.21	interaction	0.97289
genoSchl-7:treatmentPCZ	0.291741	PCZ	plant_height.3d	16	Schl-7	interaction	0.692885
genoSf-2:treatmentPCZ	0.137388	PCZ	plant_height.3d	16	Sf-2	interaction	0.566695
genoSij 1-96:treatmentPCZ	0.422127	PCZ	plant_height.3d	16	Sij 1-96	interaction	0.891157
genoUKSW06-285:treatmentPCZ	0.916437	PCZ	plant_height.3d	16	UKSW06-285	interaction	0.977589
(Intercept)	1.47305e-11	PCZ	holistic_aspect_ratio.3d	16	(Intercept)	intercept	1.47305e-11
genoPla-0	0.000221896	PCZ	holistic_aspect_ratio.3d	16	Pla-0	geno	0.00210801
genoAitba-2	0.700158	PCZ	holistic_aspect_ratio.3d	16	Aitba-2	geno	0.739055
genoTs-1	0.00634059	PCZ	holistic_aspect_ratio.3d	16	Ts-1	geno	0.0200785
genoWc-1	0.276722	PCZ	holistic_aspect_ratio.3d	16	Wc-1	geno	0.378144
genoAce-0	0.000118566	PCZ	holistic_aspect_ratio.3d	16	Ace-0	geno	0.00210801
genoBI-5-1	0.345811	PCZ	holistic_aspect_ratio.3d	16	BI-5-1	geno	0.430761
genoCastelfed-3-206	0.160745	PCZ	holistic_aspect_ratio.3d	16	Castelfed-3-206	geno	0.277651
genoSij-4	0.20887	PCZ	holistic_aspect_ratio.3d	16	Sij-4	geno	0.330711
genoEpidauros-1	0.0111368	PCZ	holistic_aspect_ratio.3d	16	Epidauros-1	geno	0.0302286
genoIP-Her-12	0.278632	PCZ	holistic_aspect_ratio.3d	16	IP-Her-12	geno	0.378144
genoLac-0	0.450035	PCZ	holistic_aspect_ratio.3d	16	Lac-0	geno	0.50298
genoLch-0	0.000858827	PCZ	holistic_aspect_ratio.3d	16	Lch-0	geno	0.00543924
genoObh-13	0.00629179	PCZ	holistic_aspect_ratio.3d	16	Obh-13	geno	0.0200785
genoPetergof	0.916045	PCZ	holistic_aspect_ratio.3d	16	Petergof	geno	0.916045
genoPT2.21	0.124698	PCZ	holistic_aspect_ratio.3d	16	PT2.21	geno	0.236927
genoSchl-7	0.108867	PCZ	holistic_aspect_ratio.3d	16	Schl-7	geno	0.229831
genoSf-2	0.0042447	PCZ	holistic_aspect_ratio.3d	16	Sf-2	geno	0.0200785
genoSij 1-96	0.0980256	PCZ	holistic_aspect_ratio.3d	16	Sij 1-96	geno	0.229831
genoUKSW06-285	0.362746	PCZ	holistic_aspect_ratio.3d	16	UKSW06-285	geno	0.430761
treatmentPCZ	0.492723	PCZ	holistic_aspect_ratio.3d	16	treatmentPCZ	treatment	0.492723
genoPla-0:treatmentPCZ	0.550314	PCZ	holistic_aspect_ratio.3d	16	Pla-0	interaction	0.92439
genoAitba-2:treatmentPCZ	0.349436	PCZ	holistic_aspect_ratio.3d	16	Aitba-2	interaction	0.92439
genoTs-1:treatmentPCZ	0.0931245	PCZ	holistic_aspect_ratio.3d	16	Ts-1	interaction	0.92439
genoWc-1:treatmentPCZ	0.76849	PCZ	holistic_aspect_ratio.3d	16	Wc-1	interaction	0.97342
genoAce-0:treatmentPCZ	0.417725	PCZ	holistic_aspect_ratio.3d	16	Ace-0	interaction	0.92439
genoBI-5-1:treatmentPCZ	0.458961	PCZ	holistic_aspect_ratio.3d	16	BI-5-1	interaction	0.92439
genoCastelfed-3-206:treatmentPCZ	0.919856	PCZ	holistic_aspect_ratio.3d	16	Castelfed-3-206	interaction	0.974853
genoSij-4:treatmentPCZ	0.210203	PCZ	holistic_aspect_ratio.3d	16	Sij-4	interaction	0.92439
genoEpidauros-1:treatmentPCZ	0.542036	PCZ	holistic_aspect_ratio.3d	16	Epidauros-1	interaction	0.92439
genoIP-Her-12:treatmentPCZ	0.450653	PCZ	holistic_aspect_ratio.3d	16	IP-Her-12	interaction	0.92439
genoLac-0:treatmentPCZ	0.126947	PCZ	holistic_aspect_ratio.3d	16	Lac-0	interaction	0.92439
genoLch-0:treatmentPCZ	0.997847	PCZ	holistic_aspect_ratio.3d	16	Lch-0	interaction	0.997847
genoObh-13:treatmentPCZ	0.583825	PCZ	holistic_aspect_ratio.3d	16	Obh-13	interaction	0.92439
genoPetergof:treatmentPCZ	0.726844	PCZ	holistic_aspect_ratio.3d	16	Petergof	interaction	0.97342
genoPT2.21:treatmentPCZ	0.732177	PCZ	holistic_aspect_ratio.3d	16	PT2.21	interaction	0.97342
genoSchl-7:treatmentPCZ	0.884073	PCZ	holistic_aspect_ratio.3d	16	Schl-7	interaction	0.974853
genoSf-2:treatmentPCZ	0.923545	PCZ	holistic_aspect_ratio.3d	16	Sf-2	interaction	0.974853
genoSij 1-96:treatmentPCZ	0.355239	PCZ	holistic_aspect_ratio.3d	16	Sij 1-96	interaction	0.92439
genoUKSW06-285:treatmentPCZ	0.405864	PCZ	holistic_aspect_ratio.3d	16	UKSW06-285	interaction	0.92439
(Intercept)	8.26692e-32	PCZ	length_of_boundingbox.3d	16	(Intercept)	intercept	8.26692e-32
genoPla-0	0.000545055	PCZ	length_of_boundingbox.3d	16	Pla-0	geno	0.00172601
genoAitba-2	0.0410185	PCZ	length_of_boundingbox.3d	16	Aitba-2	geno	0.0649459
genoTs-1	0.0381415	PCZ	length_of_boundingbox.3d	16	Ts-1	geno	0.0649459
genoWc-1	0.195751	PCZ	length_of_boundingbox.3d	16	Wc-1	geno	0.222957
genoAce-0	4.04366e-09	PCZ	length_of_boundingbox.3d	16	Ace-0	geno	7.68296e-08
genoBI-5-1	0.593503	PCZ	length_of_boundingbox.3d	16	BI-5-1	geno	0.593503
genoCastelfed-3-206	3.75464e-06	PCZ	length_of_boundingbox.3d	16	Castelfed-3-206	geno	2.37794e-05
genoSij-4	0.199488	PCZ	length_of_boundingbox.3d	16	Sij-4	geno	0.222957
genoEpidauros-1	0.158191	PCZ	length_of_boundingbox.3d	16	Epidauros-1	geno	0.200375
genoIP-Her-12	0.00119791	PCZ	length_of_boundingbox.3d	16	IP-Her-12	geno	0.00318865
genoLac-0	0.541933	PCZ	length_of_boundingbox.3d	16	Lac-0	geno	0.57204
genoLch-0	0.00134259	PCZ	length_of_boundingbox.3d	16	Lch-0	geno	0.00318865
genoObh-13	0.000195138	PCZ	length_of_boundingbox.3d	16	Obh-13	geno	0.000741526
genoPetergof	0.00369572	PCZ	length_of_boundingbox.3d	16	Petergof	geno	0.00780208
genoPT2.21	2.10106e-06	PCZ	length_of_boundingbox.3d	16	PT2.21	geno	1.99601e-05
genoSchl-7	0.0201338	PCZ	length_of_boundingbox.3d	16	Schl-7	geno	0.0382542
genoSf-2	0.0605669	PCZ	length_of_boundingbox.3d	16	Sf-2	geno	0.0885208
genoSij 1-96	0.144628	PCZ	length_of_boundingbox.3d	16	Sij 1-96	geno	0.196281
genoUKSW06-285	4.14692e-05	PCZ	length_of_boundingbox.3d	16	UKSW06-285	geno	0.000196979
treatmentPCZ	1.26562e-12	PCZ	length_of_boundingbox.3d	16	treatmentPCZ	treatment	1.26562e-12
genoPla-0:treatmentPCZ	0.375542	PCZ	length_of_boundingbox.3d	16	Pla-0	interaction	0.594609
genoAitba-2:treatmentPCZ	0.00101415	PCZ	length_of_boundingbox.3d	16	Aitba-2	interaction	0.0192688
genoTs-1:treatmentPCZ	0.0333051	PCZ	length_of_boundingbox.3d	16	Ts-1	interaction	0.210932
genoWc-1:treatmentPCZ	0.717583	PCZ	length_of_boundingbox.3d	16	Wc-1	interaction	0.802004
genoAce-0:treatmentPCZ	0.0699983	PCZ	length_of_boundingbox.3d	16	Ace-0	interaction	0.275012
genoBI-5-1:treatmentPCZ	0.994328	PCZ	length_of_boundingbox.3d	16	BI-5-1	interaction	0.994328
genoCastelfed-3-206:treatmentPCZ	0.305121	PCZ	length_of_boundingbox.3d	16	Castelfed-3-206	interaction	0.570417
genoSij-4:treatmentPCZ	0.259417	PCZ	length_of_boundingbox.3d	16	Sij-4	interaction	0.555166
genoEpidauros-1:treatmentPCZ	0.586282	PCZ	length_of_boundingbox.3d	16	Epidauros-1	interaction	0.706126
genoIP-Her-12:treatmentPCZ	0.120995	PCZ	length_of_boundingbox.3d	16	IP-Her-12	interaction	0.38315
genoLac-0:treatmentPCZ	0.563579	PCZ	length_of_boundingbox.3d	16	Lac-0	interaction	0.706126
genoLch-0:treatmentPCZ	0.580763	PCZ	length_of_boundingbox.3d	16	Lch-0	interaction	0.706126
genoObh-13:treatmentPCZ	0.0137547	PCZ	length_of_boundingbox.3d	16	Obh-13	interaction	0.13067
genoPetergof:treatmentPCZ	0.262973	PCZ	length_of_boundingbox.3d	16	Petergof	interaction	0.555166
genoPT2.21:treatmentPCZ	0.0723716	PCZ	length_of_boundingbox.3d	16	PT2.21	interaction	0.275012
genoSchl-7:treatmentPCZ	0.209102	PCZ	length_of_boundingbox.3d	16	Schl-7	interaction	0.555166
genoSf-2:treatmentPCZ	0.822402	PCZ	length_of_boundingbox.3d	16	Sf-2	interaction	0.868091
genoSij 1-96:treatmentPCZ	0.330241	PCZ	length_of_boundingbox.3d	16	Sij 1-96	interaction	0.570417
genoUKSW06-285:treatmentPCZ	0.594632	PCZ	length_of_boundingbox.3d	16	UKSW06-285	interaction	0.706126
(Intercept)	1.8965e-29	PCZ	width_of_boundingbox.3d	16	(Intercept)	intercept	1.8965e-29
genoPla-0	0.00827941	PCZ	width_of_boundingbox.3d	16	Pla-0	geno	0.0393272
genoAitba-2	0.0142296	PCZ	width_of_boundingbox.3d	16	Aitba-2	geno	0.0540725
genoTs-1	0.118351	PCZ	width_of_boundingbox.3d	16	Ts-1	geno	0.204424
genoWc-1	0.048627	PCZ	width_of_boundingbox.3d	16	Wc-1	geno	0.131988
genoAce-0	1.67393e-11	PCZ	width_of_boundingbox.3d	16	Ace-0	geno	3.18046e-10
genoBI-5-1	0.83075	PCZ	width_of_boundingbox.3d	16	BI-5-1	geno	0.83075
genoCastelfed-3-206	3.60366e-06	PCZ	width_of_boundingbox.3d	16	Castelfed-3-206	geno	2.33952e-05
genoSij-4	0.101848	PCZ	width_of_boundingbox.3d	16	Sij-4	geno	0.204424
genoEpidauros-1	0.226877	PCZ	width_of_boundingbox.3d	16	Epidauros-1	geno	0.287378
genoIP-Her-12	0.358589	PCZ	width_of_boundingbox.3d	16	IP-Her-12	geno	0.425824
genoLac-0	0.42518	PCZ	width_of_boundingbox.3d	16	Lac-0	geno	0.448801
genoLch-0	0.113433	PCZ	width_of_boundingbox.3d	16	Lch-0	geno	0.204424
genoObh-13	0.38413	PCZ	width_of_boundingbox.3d	16	Obh-13	geno	0.429322
genoPetergof	0.167339	PCZ	width_of_boundingbox.3d	16	Petergof	geno	0.244573
genoPT2.21	3.69398e-06	PCZ	width_of_boundingbox.3d	16	PT2.21	geno	2.33952e-05
genoSchl-7	0.0275089	PCZ	width_of_boundingbox.3d	16	Schl-7	geno	0.0871115
genoSf-2	0.0958487	PCZ	width_of_boundingbox.3d	16	Sf-2	geno	0.204424
genoSij 1-96	0.1449	PCZ	width_of_boundingbox.3d	16	Sij 1-96	geno	0.229426
genoUKSW06-285	0.189555	PCZ	width_of_boundingbox.3d	16	UKSW06-285	geno	0.257253
treatmentPCZ	0.0375604	PCZ	width_of_boundingbox.3d	16	treatmentPCZ	treatment	0.0375604
genoPla-0:treatmentPCZ	0.240749	PCZ	width_of_boundingbox.3d	16	Pla-0	interaction	0.508249
genoAitba-2:treatmentPCZ	2.50213e-06	PCZ	width_of_boundingbox.3d	16	Aitba-2	interaction	4.75405e-05
genoTs-1:treatmentPCZ	0.294676	PCZ	width_of_boundingbox.3d	16	Ts-1	interaction	0.559883
genoWc-1:treatmentPCZ	0.362238	PCZ	width_of_boundingbox.3d	16	Wc-1	interaction	0.625684
genoAce-0:treatmentPCZ	0.141178	PCZ	width_of_boundingbox.3d	16	Ace-0	interaction	0.508249
genoBI-5-1:treatmentPCZ	0.853429	PCZ	width_of_boundingbox.3d	16	BI-5-1	interaction	0.956874
genoCastelfed-3-206:treatmentPCZ	0.893888	PCZ	width_of_boundingbox.3d	16	Castelfed-3-206	interaction	0.956874
genoSij-4:treatmentPCZ	0.159318	PCZ	width_of_boundingbox.3d	16	Sij-4	interaction	0.508249
genoEpidauros-1:treatmentPCZ	0.920905	PCZ	width_of_boundingbox.3d	16	Epidauros-1	interaction	0.956874
genoIP-Her-12:treatmentPCZ	0.891886	PCZ	width_of_boundingbox.3d	16	IP-Her-12	interaction	0.956874
genoLac-0:treatmentPCZ	0.0835486	PCZ	width_of_boundingbox.3d	16	Lac-0	interaction	0.508249
genoLch-0:treatmentPCZ	0.786225	PCZ	width_of_boundingbox.3d	16	Lch-0	interaction	0.956874
genoObh-13:treatmentPCZ	0.239923	PCZ	width_of_boundingbox.3d	16	Obh-13	interaction	0.508249
genoPetergof:treatmentPCZ	0.437812	PCZ	width_of_boundingbox.3d	16	Petergof	interaction	0.687195
genoPT2.21:treatmentPCZ	0.956874	PCZ	width_of_boundingbox.3d	16	PT2.21	interaction	0.956874
genoSchl-7:treatmentPCZ	0.225595	PCZ	width_of_boundingbox.3d	16	Schl-7	interaction	0.508249
genoSf-2:treatmentPCZ	0.470186	PCZ	width_of_boundingbox.3d	16	Sf-2	interaction	0.687195
genoSij 1-96:treatmentPCZ	0.130548	PCZ	width_of_boundingbox.3d	16	Sij 1-96	interaction	0.508249
genoUKSW06-285:treatmentPCZ	0.197771	PCZ	width_of_boundingbox.3d	16	UKSW06-285	interaction	0.508249
(Intercept)	8.04703e-09	PCZ	height_of_boundingbox.3d	16	(Intercept)	intercept	8.04703e-09
genoPla-0	0.0112198	PCZ	height_of_boundingbox.3d	16	Pla-0	geno	0.0710584
genoAitba-2	0.8354	PCZ	height_of_boundingbox.3d	16	Aitba-2	geno	0.925826
genoTs-1	0.00696927	PCZ	height_of_boundingbox.3d	16	Ts-1	geno	0.0710584
genoWc-1	0.0204849	PCZ	height_of_boundingbox.3d	16	Wc-1	geno	0.0973034
genoAce-0	0.0558304	PCZ	height_of_boundingbox.3d	16	Ace-0	geno	0.212156
genoBI-5-1	0.535615	PCZ	height_of_boundingbox.3d	16	BI-5-1	geno	0.782823
genoCastelfed-3-206	0.352705	PCZ	height_of_boundingbox.3d	16	Castelfed-3-206	geno	0.61519
genoSij-4	0.388541	PCZ	height_of_boundingbox.3d	16	Sij-4	geno	0.61519
genoEpidauros-1	0.234523	PCZ	height_of_boundingbox.3d	16	Epidauros-1	geno	0.495105
genoIP-Her-12	0.80174	PCZ	height_of_boundingbox.3d	16	IP-Her-12	geno	0.925826
genoLac-0	0.609158	PCZ	height_of_boundingbox.3d	16	Lac-0	geno	0.826714
genoLch-0	0.154799	PCZ	height_of_boundingbox.3d	16	Lch-0	geno	0.367648
genoObh-13	0.0990446	PCZ	height_of_boundingbox.3d	16	Obh-13	geno	0.268835
genoPetergof	0.37384	PCZ	height_of_boundingbox.3d	16	Petergof	geno	0.61519
genoPT2.21	0.877099	PCZ	height_of_boundingbox.3d	16	PT2.21	geno	0.925826
genoSchl-7	0.966486	PCZ	height_of_boundingbox.3d	16	Schl-7	geno	0.966486
genoSf-2	0.0887924	PCZ	height_of_boundingbox.3d	16	Sf-2	geno	0.268835
genoSij 1-96	0.0093482	PCZ	height_of_boundingbox.3d	16	Sij 1-96	geno	0.0710584
genoUKSW06-285	0.670606	PCZ	height_of_boundingbox.3d	16	UKSW06-285	geno	0.849434
treatmentPCZ	0.656545	PCZ	height_of_boundingbox.3d	16	treatmentPCZ	treatment	0.656545
genoPla-0:treatmentPCZ	0.291086	PCZ	height_of_boundingbox.3d	16	Pla-0	interaction	0.794915
genoAitba-2:treatmentPCZ	0.748128	PCZ	height_of_boundingbox.3d	16	Aitba-2	interaction	0.888402
genoTs-1:treatmentPCZ	0.170461	PCZ	height_of_boundingbox.3d	16	Ts-1	interaction	0.647753
genoWc-1:treatmentPCZ	0.958662	PCZ	height_of_boundingbox.3d	16	Wc-1	interaction	0.969303
genoAce-0:treatmentPCZ	0.585727	PCZ	height_of_boundingbox.3d	16	Ace-0	interaction	0.794915
genoBI-5-1:treatmentPCZ	0.398982	PCZ	height_of_boundingbox.3d	16	BI-5-1	interaction	0.794915
genoCastelfed-3-206:treatmentPCZ	0.882997	PCZ	height_of_boundingbox.3d	16	Castelfed-3-206	interaction	0.969303
genoSij-4:treatmentPCZ	0.0497674	PCZ	height_of_boundingbox.3d	16	Sij-4	interaction	0.47279
genoEpidauros-1:treatmentPCZ	0.969303	PCZ	height_of_boundingbox.3d	16	Epidauros-1	interaction	0.969303
genoIP-Her-12:treatmentPCZ	0.147285	PCZ	height_of_boundingbox.3d	16	IP-Her-12	interaction	0.647753
genoLac-0:treatmentPCZ	0.00281558	PCZ	height_of_boundingbox.3d	16	Lac-0	interaction	0.053496
genoLch-0:treatmentPCZ	0.5669	PCZ	height_of_boundingbox.3d	16	Lch-0	interaction	0.794915
genoObh-13:treatmentPCZ	0.686489	PCZ	height_of_boundingbox.3d	16	Obh-13	interaction	0.869553
genoPetergof:treatmentPCZ	0.514046	PCZ	height_of_boundingbox.3d	16	Petergof	interaction	0.794915
genoPT2.21:treatmentPCZ	0.551815	PCZ	height_of_boundingbox.3d	16	PT2.21	interaction	0.794915
genoSchl-7:treatmentPCZ	0.372504	PCZ	height_of_boundingbox.3d	16	Schl-7	interaction	0.794915
genoSf-2:treatmentPCZ	0.471704	PCZ	height_of_boundingbox.3d	16	Sf-2	interaction	0.794915
genoSij 1-96:treatmentPCZ	0.111889	PCZ	height_of_boundingbox.3d	16	Sij 1-96	interaction	0.647753
genoUKSW06-285:treatmentPCZ	0.452205	PCZ	height_of_boundingbox.3d	16	UKSW06-285	interaction	0.794915
(Intercept)	2.50051e-17	PCZ	area.3d	16	(Intercept)	intercept	2.50051e-17
genoPla-0	0.000435815	PCZ	area.3d	16	Pla-0	geno	0.00103506
genoAitba-2	0.37738	PCZ	area.3d	16	Aitba-2	geno	0.421778
genoTs-1	2.8408e-06	PCZ	area.3d	16	Ts-1	geno	1.31927e-05
genoWc-1	0.164132	PCZ	area.3d	16	Wc-1	geno	0.207901
genoAce-0	1.91998e-13	PCZ	area.3d	16	Ace-0	geno	3.64797e-12
genoBI-5-1	0.958777	PCZ	area.3d	16	BI-5-1	geno	0.958777
genoCastelfed-3-206	7.70963e-09	PCZ	area.3d	16	Castelfed-3-206	geno	4.88276e-08
genoSij-4	0.451892	PCZ	area.3d	16	Sij-4	geno	0.476997
genoEpidauros-1	0.236958	PCZ	area.3d	16	Epidauros-1	geno	0.281388
genoIP-Her-12	0.130455	PCZ	area.3d	16	IP-Her-12	geno	0.177046
genoLac-0	0.0315677	PCZ	area.3d	16	Lac-0	geno	0.0514931
genoLch-0	1.70917e-09	PCZ	area.3d	16	Lch-0	geno	1.62371e-08
genoObh-13	3.47176e-06	PCZ	area.3d	16	Obh-13	geno	1.31927e-05
genoPetergof	0.0323339	PCZ	area.3d	16	Petergof	geno	0.0514931
genoPT2.21	1.14028e-05	PCZ	area.3d	16	PT2.21	geno	3.61089e-05
genoSchl-7	0.032522	PCZ	area.3d	16	Schl-7	geno	0.0514931
genoSf-2	0.000107508	PCZ	area.3d	16	Sf-2	geno	0.000291807
genoSij 1-96	0.11575	PCZ	area.3d	16	Sij 1-96	geno	0.169173
genoUKSW06-285	0.000559245	PCZ	area.3d	16	UKSW06-285	geno	0.00118063
treatmentPCZ	0.0670287	PCZ	area.3d	16	treatmentPCZ	treatment	0.0670287
genoPla-0:treatmentPCZ	0.108717	PCZ	area.3d	16	Pla-0	interaction	0.413126
genoAitba-2:treatmentPCZ	0.00164686	PCZ	area.3d	16	Aitba-2	interaction	0.0312904
genoTs-1:treatmentPCZ	0.870852	PCZ	area.3d	16	Ts-1	interaction	0.985738
genoWc-1:treatmentPCZ	0.422326	PCZ	area.3d	16	Wc-1	interaction	0.729472
genoAce-0:treatmentPCZ	0.194811	PCZ	area.3d	16	Ace-0	interaction	0.534705
genoBI-5-1:treatmentPCZ	0.973854	PCZ	area.3d	16	BI-5-1	interaction	0.997294
genoCastelfed-3-206:treatmentPCZ	0.327281	PCZ	area.3d	16	Castelfed-3-206	interaction	0.621834
genoSij-4:treatmentPCZ	0.513519	PCZ	area.3d	16	Sij-4	interaction	0.813072
genoEpidauros-1:treatmentPCZ	0.997294	PCZ	area.3d	16	Epidauros-1	interaction	0.997294
genoIP-Her-12:treatmentPCZ	0.881976	PCZ	area.3d	16	IP-Her-12	interaction	0.985738
genoLac-0:treatmentPCZ	0.0867342	PCZ	area.3d	16	Lac-0	interaction	0.413126
genoLch-0:treatmentPCZ	0.570986	PCZ	area.3d	16	Lch-0	interaction	0.834518
genoObh-13:treatmentPCZ	0.00475784	PCZ	area.3d	16	Obh-13	interaction	0.0451995
genoPetergof:treatmentPCZ	0.226112	PCZ	area.3d	16	Petergof	interaction	0.537015
genoPT2.21:treatmentPCZ	0.306325	PCZ	area.3d	16	PT2.21	interaction	0.621834
genoSchl-7:treatmentPCZ	0.0898948	PCZ	area.3d	16	Schl-7	interaction	0.413126
genoSf-2:treatmentPCZ	0.857969	PCZ	area.3d	16	Sf-2	interaction	0.985738
genoSij 1-96:treatmentPCZ	0.196997	PCZ	area.3d	16	Sij 1-96	interaction	0.534705
genoUKSW06-285:treatmentPCZ	0.78743	PCZ	area.3d	16	UKSW06-285	interaction	0.985738
(Intercept)	6.16623e-15	PCZ	convex_area.3d	16	(Intercept)	intercept	6.16623e-15
genoPla-0	0.0878061	PCZ	convex_area.3d	16	Pla-0	geno	0.166832
genoAitba-2	0.0282098	PCZ	convex_area.3d	16	Aitba-2	geno	0.0765694
genoTs-1	0.757655	PCZ	convex_area.3d	16	Ts-1	geno	0.846791
genoWc-1	0.0237852	PCZ	convex_area.3d	16	Wc-1	geno	0.0753197
genoAce-0	4.77833e-11	PCZ	convex_area.3d	16	Ace-0	geno	9.07883e-10
genoBI-5-1	0.953758	PCZ	convex_area.3d	16	BI-5-1	geno	0.985589
genoCastelfed-3-206	1.37599e-06	PCZ	convex_area.3d	16	Castelfed-3-206	geno	1.30719e-05
genoSij-4	0.10135	PCZ	convex_area.3d	16	Sij-4	geno	0.17506
genoEpidauros-1	0.449928	PCZ	convex_area.3d	16	Epidauros-1	geno	0.534289
genoIP-Her-12	0.15138	PCZ	convex_area.3d	16	IP-Her-12	geno	0.205444
genoLac-0	0.985589	PCZ	convex_area.3d	16	Lac-0	geno	0.985589
genoLch-0	0.146378	PCZ	convex_area.3d	16	Lch-0	geno	0.205444
genoObh-13	0.0159595	PCZ	convex_area.3d	16	Obh-13	geno	0.060646
genoPetergof	0.00730084	PCZ	convex_area.3d	16	Petergof	geno	0.034679
genoPT2.21	0.000104558	PCZ	convex_area.3d	16	PT2.21	geno	0.0006622
genoSchl-7	0.0560752	PCZ	convex_area.3d	16	Schl-7	geno	0.118381
genoSf-2	0.186231	PCZ	convex_area.3d	16	Sf-2	geno	0.235893
genoSij 1-96	0.0365325	PCZ	convex_area.3d	16	Sij 1-96	geno	0.0867646
genoUKSW06-285	0.127113	PCZ	convex_area.3d	16	UKSW06-285	geno	0.201262
treatmentPCZ	0.00421968	PCZ	convex_area.3d	16	treatmentPCZ	treatment	0.00421968
genoPla-0:treatmentPCZ	0.138595	PCZ	convex_area.3d	16	Pla-0	interaction	0.329163
genoAitba-2:treatmentPCZ	0.000648667	PCZ	convex_area.3d	16	Aitba-2	interaction	0.0123247
genoTs-1:treatmentPCZ	0.396502	PCZ	convex_area.3d	16	Ts-1	interaction	0.579503
genoWc-1:treatmentPCZ	0.395942	PCZ	convex_area.3d	16	Wc-1	interaction	0.579503
genoAce-0:treatmentPCZ	0.091259	PCZ	convex_area.3d	16	Ace-0	interaction	0.289468
genoBI-5-1:treatmentPCZ	0.973075	PCZ	convex_area.3d	16	BI-5-1	interaction	0.973075
genoCastelfed-3-206:treatmentPCZ	0.35242	PCZ	convex_area.3d	16	Castelfed-3-206	interaction	0.579503
genoSij-4:treatmentPCZ	0.0788659	PCZ	convex_area.3d	16	Sij-4	interaction	0.289468
genoEpidauros-1:treatmentPCZ	0.812155	PCZ	convex_area.3d	16	Epidauros-1	interaction	0.931511
genoIP-Her-12:treatmentPCZ	0.52886	PCZ	convex_area.3d	16	IP-Her-12	interaction	0.702862
genoLac-0:treatmentPCZ	0.0529362	PCZ	convex_area.3d	16	Lac-0	interaction	0.289468
genoLch-0:treatmentPCZ	0.927896	PCZ	convex_area.3d	16	Lch-0	interaction	0.973075
genoObh-13:treatmentPCZ	0.00909189	PCZ	convex_area.3d	16	Obh-13	interaction	0.086373
genoPetergof:treatmentPCZ	0.16542	PCZ	convex_area.3d	16	Petergof	interaction	0.34922
genoPT2.21:treatmentPCZ	0.331096	PCZ	convex_area.3d	16	PT2.21	interaction	0.579503
genoSchl-7:treatmentPCZ	0.106646	PCZ	convex_area.3d	16	Schl-7	interaction	0.289468
genoSf-2:treatmentPCZ	0.833457	PCZ	convex_area.3d	16	Sf-2	interaction	0.931511
genoSij 1-96:treatmentPCZ	0.0951417	PCZ	convex_area.3d	16	Sij 1-96	interaction	0.289468
genoUKSW06-285:treatmentPCZ	0.554891	PCZ	convex_area.3d	16	UKSW06-285	interaction	0.702862
(Intercept)	1.31955e-28	PCZ	holistic_area_convexity.3d	16	(Intercept)	intercept	1.31955e-28
genoPla-0	0.0113827	PCZ	holistic_area_convexity.3d	16	Pla-0	geno	0.0240302
genoAitba-2	0.0546489	PCZ	holistic_area_convexity.3d	16	Aitba-2	geno	0.103833
genoTs-1	2.60303e-07	PCZ	holistic_area_convexity.3d	16	Ts-1	geno	2.47288e-06
genoWc-1	0.00698017	PCZ	holistic_area_convexity.3d	16	Wc-1	geno	0.0165779
genoAce-0	1.2111e-06	PCZ	holistic_area_convexity.3d	16	Ace-0	geno	7.67033e-06
genoBI-5-1	0.777141	PCZ	holistic_area_convexity.3d	16	BI-5-1	geno	0.777141
genoCastelfed-3-206	0.000488814	PCZ	holistic_area_convexity.3d	16	Castelfed-3-206	geno	0.00132678
genoSij-4	0.347894	PCZ	holistic_area_convexity.3d	16	Sij-4	geno	0.472142
genoEpidauros-1	0.287595	PCZ	holistic_area_convexity.3d	16	Epidauros-1	geno	0.455359
genoIP-Her-12	0.400856	PCZ	holistic_area_convexity.3d	16	IP-Her-12	geno	0.507751
genoLac-0	1.17645e-05	PCZ	holistic_area_convexity.3d	16	Lac-0	geno	5.58812e-05
genoLch-0	1.14536e-10	PCZ	holistic_area_convexity.3d	16	Lch-0	geno	2.17619e-09
genoObh-13	0.000162809	PCZ	holistic_area_convexity.3d	16	Obh-13	geno	0.000618674
genoPetergof	0.61843	PCZ	holistic_area_convexity.3d	16	Petergof	geno	0.652787
genoPT2.21	0.341781	PCZ	holistic_area_convexity.3d	16	PT2.21	geno	0.472142
genoSchl-7	0.13175	PCZ	holistic_area_convexity.3d	16	Schl-7	geno	0.227568
genoSf-2	0.000422554	PCZ	holistic_area_convexity.3d	16	Sf-2	geno	0.00132678
genoSij 1-96	0.431375	PCZ	holistic_area_convexity.3d	16	Sij 1-96	geno	0.512258
genoUKSW06-285	0.538654	PCZ	holistic_area_convexity.3d	16	UKSW06-285	geno	0.602025
treatmentPCZ	0.573104	PCZ	holistic_area_convexity.3d	16	treatmentPCZ	treatment	0.573104
genoPla-0:treatmentPCZ	0.051658	PCZ	holistic_area_convexity.3d	16	Pla-0	interaction	0.957193
genoAitba-2:treatmentPCZ	0.287994	PCZ	holistic_area_convexity.3d	16	Aitba-2	interaction	0.958505
genoTs-1:treatmentPCZ	0.562711	PCZ	holistic_area_convexity.3d	16	Ts-1	interaction	0.958505
genoWc-1:treatmentPCZ	0.666774	PCZ	holistic_area_convexity.3d	16	Wc-1	interaction	0.958505
genoAce-0:treatmentPCZ	0.863891	PCZ	holistic_area_convexity.3d	16	Ace-0	interaction	0.958505
genoBI-5-1:treatmentPCZ	0.943686	PCZ	holistic_area_convexity.3d	16	BI-5-1	interaction	0.958505
genoCastelfed-3-206:treatmentPCZ	0.891918	PCZ	holistic_area_convexity.3d	16	Castelfed-3-206	interaction	0.958505
genoSij-4:treatmentPCZ	0.340742	PCZ	holistic_area_convexity.3d	16	Sij-4	interaction	0.958505
genoEpidauros-1:treatmentPCZ	0.177549	PCZ	holistic_area_convexity.3d	16	Epidauros-1	interaction	0.958505
genoIP-Her-12:treatmentPCZ	0.100757	PCZ	holistic_area_convexity.3d	16	IP-Her-12	interaction	0.957193
genoLac-0:treatmentPCZ	0.958505	PCZ	holistic_area_convexity.3d	16	Lac-0	interaction	0.958505
genoLch-0:treatmentPCZ	0.704951	PCZ	holistic_area_convexity.3d	16	Lch-0	interaction	0.958505
genoObh-13:treatmentPCZ	0.556469	PCZ	holistic_area_convexity.3d	16	Obh-13	interaction	0.958505
genoPetergof:treatmentPCZ	0.748777	PCZ	holistic_area_convexity.3d	16	Petergof	interaction	0.958505
genoPT2.21:treatmentPCZ	0.771088	PCZ	holistic_area_convexity.3d	16	PT2.21	interaction	0.958505
genoSchl-7:treatmentPCZ	0.322782	PCZ	holistic_area_convexity.3d	16	Schl-7	interaction	0.958505
genoSf-2:treatmentPCZ	0.509671	PCZ	holistic_area_convexity.3d	16	Sf-2	interaction	0.958505
genoSij 1-96:treatmentPCZ	0.6965	PCZ	holistic_area_convexity.3d	16	Sij 1-96	interaction	0.958505
genoUKSW06-285:treatmentPCZ	0.564424	PCZ	holistic_area_convexity.3d	16	UKSW06-285	interaction	0.958505
(Intercept)	1.04038e-07	PCZ	convex_hull_volume.3d	16	(Intercept)	intercept	1.04038e-07
genoPla-0	0.946242	PCZ	convex_hull_volume.3d	16	Pla-0	geno	0.99242
genoAitba-2	0.046481	PCZ	convex_hull_volume.3d	16	Aitba-2	geno	0.126163
genoTs-1	0.204825	PCZ	convex_hull_volume.3d	16	Ts-1	geno	0.432409
genoWc-1	0.00263775	PCZ	convex_hull_volume.3d	16	Wc-1	geno	0.0250587
genoAce-0	0.00960157	PCZ	convex_hull_volume.3d	16	Ace-0	geno	0.0456075
genoBI-5-1	0.837249	PCZ	convex_hull_volume.3d	16	BI-5-1	geno	0.99242
genoCastelfed-3-206	0.000540896	PCZ	convex_hull_volume.3d	16	Castelfed-3-206	geno	0.010277
genoSij-4	0.986034	PCZ	convex_hull_volume.3d	16	Sij-4	geno	0.99242
genoEpidauros-1	0.99242	PCZ	convex_hull_volume.3d	16	Epidauros-1	geno	0.99242
genoIP-Her-12	0.822984	PCZ	convex_hull_volume.3d	16	IP-Her-12	geno	0.99242
genoLac-0	0.577124	PCZ	convex_hull_volume.3d	16	Lac-0	geno	0.99242
genoLch-0	0.927555	PCZ	convex_hull_volume.3d	16	Lch-0	geno	0.99242
genoObh-13	0.628229	PCZ	convex_hull_volume.3d	16	Obh-13	geno	0.99242
genoPetergof	0.0335881	PCZ	convex_hull_volume.3d	16	Petergof	geno	0.106362
genoPT2.21	0.00830149	PCZ	convex_hull_volume.3d	16	PT2.21	geno	0.0456075
genoSchl-7	0.178927	PCZ	convex_hull_volume.3d	16	Schl-7	geno	0.424951
genoSf-2	0.729495	PCZ	convex_hull_volume.3d	16	Sf-2	geno	0.99242
genoSij 1-96	0.0136107	PCZ	convex_hull_volume.3d	16	Sij 1-96	geno	0.0517207
genoUKSW06-285	0.634663	PCZ	convex_hull_volume.3d	16	UKSW06-285	geno	0.99242
treatmentPCZ	0.0560999	PCZ	convex_hull_volume.3d	16	treatmentPCZ	treatment	0.0560999
genoPla-0:treatmentPCZ	0.173517	PCZ	convex_hull_volume.3d	16	Pla-0	interaction	0.412103
genoAitba-2:treatmentPCZ	0.00476007	PCZ	convex_hull_volume.3d	16	Aitba-2	interaction	0.0452207
genoTs-1:treatmentPCZ	0.325472	PCZ	convex_hull_volume.3d	16	Ts-1	interaction	0.576278
genoWc-1:treatmentPCZ	0.24768	PCZ	convex_hull_volume.3d	16	Wc-1	interaction	0.52288
genoAce-0:treatmentPCZ	0.45367	PCZ	convex_hull_volume.3d	16	Ace-0	interaction	0.663057
genoBI-5-1:treatmentPCZ	0.800929	PCZ	convex_hull_volume.3d	16	BI-5-1	interaction	0.865812
genoCastelfed-3-206:treatmentPCZ	0.363965	PCZ	convex_hull_volume.3d	16	Castelfed-3-206	interaction	0.576278
genoSij-4:treatmentPCZ	0.00358343	PCZ	convex_hull_volume.3d	16	Sij-4	interaction	0.0452207
genoEpidauros-1:treatmentPCZ	0.820243	PCZ	convex_hull_volume.3d	16	Epidauros-1	interaction	0.865812
genoIP-Her-12:treatmentPCZ	0.596251	PCZ	convex_hull_volume.3d	16	IP-Her-12	interaction	0.774572
genoLac-0:treatmentPCZ	0.0261678	PCZ	convex_hull_volume.3d	16	Lac-0	interaction	0.165729
genoLch-0:treatmentPCZ	0.911607	PCZ	convex_hull_volume.3d	16	Lch-0	interaction	0.911607
genoObh-13:treatmentPCZ	0.0422504	PCZ	convex_hull_volume.3d	16	Obh-13	interaction	0.200689
genoPetergof:treatmentPCZ	0.165266	PCZ	convex_hull_volume.3d	16	Petergof	interaction	0.412103
genoPT2.21:treatmentPCZ	0.347836	PCZ	convex_hull_volume.3d	16	PT2.21	interaction	0.576278
genoSchl-7:treatmentPCZ	0.0536459	PCZ	convex_hull_volume.3d	16	Schl-7	interaction	0.203854
genoSf-2:treatmentPCZ	0.728068	PCZ	convex_hull_volume.3d	16	Sf-2	interaction	0.864581
genoSij 1-96:treatmentPCZ	0.0766032	PCZ	convex_hull_volume.3d	16	Sij 1-96	interaction	0.242577
genoUKSW06-285:treatmentPCZ	0.611504	PCZ	convex_hull_volume.3d	16	UKSW06-285	interaction	0.774572
(Intercept)	2.11919e-06	PCZ	boundingbox_volume.3d	16	(Intercept)	intercept	2.11919e-06
genoPla-0	0.689824	PCZ	boundingbox_volume.3d	16	Pla-0	geno	0.813189
genoAitba-2	0.0903151	PCZ	boundingbox_volume.3d	16	Aitba-2	geno	0.285998
genoTs-1	0.332968	PCZ	boundingbox_volume.3d	16	Ts-1	geno	0.702932
genoWc-1	0.00663048	PCZ	boundingbox_volume.3d	16	Wc-1	geno	0.0629895
genoAce-0	0.0637158	PCZ	boundingbox_volume.3d	16	Ace-0	geno	0.24212
genoBI-5-1	0.817813	PCZ	boundingbox_volume.3d	16	BI-5-1	geno	0.817813
genoCastelfed-3-206	0.00246327	PCZ	boundingbox_volume.3d	16	Castelfed-3-206	geno	0.0468021
genoSij-4	0.732521	PCZ	boundingbox_volume.3d	16	Sij-4	geno	0.813189
genoEpidauros-1	0.756947	PCZ	boundingbox_volume.3d	16	Epidauros-1	geno	0.813189
genoIP-Her-12	0.7174	PCZ	boundingbox_volume.3d	16	IP-Her-12	geno	0.813189
genoLac-0	0.516803	PCZ	boundingbox_volume.3d	16	Lac-0	geno	0.813189
genoLch-0	0.77039	PCZ	boundingbox_volume.3d	16	Lch-0	geno	0.813189
genoObh-13	0.765615	PCZ	boundingbox_volume.3d	16	Obh-13	geno	0.813189
genoPetergof	0.108658	PCZ	boundingbox_volume.3d	16	Petergof	geno	0.291982
genoPT2.21	0.0290391	PCZ	boundingbox_volume.3d	16	PT2.21	geno	0.137936
genoSchl-7	0.12294	PCZ	boundingbox_volume.3d	16	Schl-7	geno	0.291982
genoSf-2	0.735282	PCZ	boundingbox_volume.3d	16	Sf-2	geno	0.813189
genoSij 1-96	0.0289269	PCZ	boundingbox_volume.3d	16	Sij 1-96	geno	0.137936
genoUKSW06-285	0.629538	PCZ	boundingbox_volume.3d	16	UKSW06-285	geno	0.813189
treatmentPCZ	0.118764	PCZ	boundingbox_volume.3d	16	treatmentPCZ	treatment	0.118764
genoPla-0:treatmentPCZ	0.476637	PCZ	boundingbox_volume.3d	16	Pla-0	interaction	0.674764
genoAitba-2:treatmentPCZ	0.0199643	PCZ	boundingbox_volume.3d	16	Aitba-2	interaction	0.18966
genoTs-1:treatmentPCZ	0.526255	PCZ	boundingbox_volume.3d	16	Ts-1	interaction	0.674764
genoWc-1:treatmentPCZ	0.434105	PCZ	boundingbox_volume.3d	16	Wc-1	interaction	0.674764
genoAce-0:treatmentPCZ	0.428849	PCZ	boundingbox_volume.3d	16	Ace-0	interaction	0.674764
genoBI-5-1:treatmentPCZ	0.737589	PCZ	boundingbox_volume.3d	16	BI-5-1	interaction	0.778566
genoCastelfed-3-206:treatmentPCZ	0.371836	PCZ	boundingbox_volume.3d	16	Castelfed-3-206	interaction	0.674764
genoSij-4:treatmentPCZ	0.0137166	PCZ	boundingbox_volume.3d	16	Sij-4	interaction	0.18966
genoEpidauros-1:treatmentPCZ	0.532709	PCZ	boundingbox_volume.3d	16	Epidauros-1	interaction	0.674764
genoIP-Her-12:treatmentPCZ	0.512773	PCZ	boundingbox_volume.3d	16	IP-Her-12	interaction	0.674764
genoLac-0:treatmentPCZ	0.0504045	PCZ	boundingbox_volume.3d	16	Lac-0	interaction	0.319228
genoLch-0:treatmentPCZ	0.958904	PCZ	boundingbox_volume.3d	16	Lch-0	interaction	0.958904
genoObh-13:treatmentPCZ	0.219807	PCZ	boundingbox_volume.3d	16	Obh-13	interaction	0.674764
genoPetergof:treatmentPCZ	0.341573	PCZ	boundingbox_volume.3d	16	Petergof	interaction	0.674764
genoPT2.21:treatmentPCZ	0.284003	PCZ	boundingbox_volume.3d	16	PT2.21	interaction	0.674764
genoSchl-7:treatmentPCZ	0.125536	PCZ	boundingbox_volume.3d	16	Schl-7	interaction	0.543916
genoSf-2:treatmentPCZ	0.645694	PCZ	boundingbox_volume.3d	16	Sf-2	interaction	0.766762
genoSij 1-96:treatmentPCZ	0.143136	PCZ	boundingbox_volume.3d	16	Sij 1-96	interaction	0.543916
genoUKSW06-285:treatmentPCZ	0.718286	PCZ	boundingbox_volume.3d	16	UKSW06-285	interaction	0.778566
(Intercept)	3.19681e-48	PCZ	holistic_solidity.3d	16	(Intercept)	intercept	3.19681e-48
genoPla-0	0.409798	PCZ	holistic_solidity.3d	16	Pla-0	geno	0.95771
genoAitba-2	0.614231	PCZ	holistic_solidity.3d	16	Aitba-2	geno	0.95771
genoTs-1	0.91161	PCZ	holistic_solidity.3d	16	Ts-1	geno	0.96103
genoWc-1	0.70854	PCZ	holistic_solidity.3d	16	Wc-1	geno	0.95771
genoAce-0	0.078231	PCZ	holistic_solidity.3d	16	Ace-0	geno	0.95771
genoBI-5-1	0.79819	PCZ	holistic_solidity.3d	16	BI-5-1	geno	0.95771
genoCastelfed-3-206	0.726838	PCZ	holistic_solidity.3d	16	Castelfed-3-206	geno	0.95771
genoSij-4	0.652966	PCZ	holistic_solidity.3d	16	Sij-4	geno	0.95771
genoEpidauros-1	0.463624	PCZ	holistic_solidity.3d	16	Epidauros-1	geno	0.95771
genoIP-Her-12	0.760264	PCZ	holistic_solidity.3d	16	IP-Her-12	geno	0.95771
genoLac-0	0.749318	PCZ	holistic_solidity.3d	16	Lac-0	geno	0.95771
genoLch-0	0.800671	PCZ	holistic_solidity.3d	16	Lch-0	geno	0.95771
genoObh-13	0.765602	PCZ	holistic_solidity.3d	16	Obh-13	geno	0.95771
genoPetergof	0.96103	PCZ	holistic_solidity.3d	16	Petergof	geno	0.96103
genoPT2.21	0.824762	PCZ	holistic_solidity.3d	16	PT2.21	geno	0.95771
genoSchl-7	0.856898	PCZ	holistic_solidity.3d	16	Schl-7	geno	0.95771
genoSf-2	0.511153	PCZ	holistic_solidity.3d	16	Sf-2	geno	0.95771
genoSij 1-96	0.425486	PCZ	holistic_solidity.3d	16	Sij 1-96	geno	0.95771
genoUKSW06-285	0.736689	PCZ	holistic_solidity.3d	16	UKSW06-285	geno	0.95771
treatmentPCZ	0.620418	PCZ	holistic_solidity.3d	16	treatmentPCZ	treatment	0.620418
genoPla-0:treatmentPCZ	0.0661001	PCZ	holistic_solidity.3d	16	Pla-0	interaction	0.446602
genoAitba-2:treatmentPCZ	0.427822	PCZ	holistic_solidity.3d	16	Aitba-2	interaction	0.803036
genoTs-1:treatmentPCZ	0.464916	PCZ	holistic_solidity.3d	16	Ts-1	interaction	0.803036
genoWc-1:treatmentPCZ	0.422908	PCZ	holistic_solidity.3d	16	Wc-1	interaction	0.803036
genoAce-0:treatmentPCZ	0.263847	PCZ	holistic_solidity.3d	16	Ace-0	interaction	0.716157
genoBI-5-1:treatmentPCZ	0.396955	PCZ	holistic_solidity.3d	16	BI-5-1	interaction	0.803036
genoCastelfed-3-206:treatmentPCZ	0.936235	PCZ	holistic_solidity.3d	16	Castelfed-3-206	interaction	0.977849
genoSij-4:treatmentPCZ	0.577657	PCZ	holistic_solidity.3d	16	Sij-4	interaction	0.823228
genoEpidauros-1:treatmentPCZ	0.0718053	PCZ	holistic_solidity.3d	16	Epidauros-1	interaction	0.446602
genoIP-Her-12:treatmentPCZ	0.573489	PCZ	holistic_solidity.3d	16	IP-Her-12	interaction	0.823228
genoLac-0:treatmentPCZ	0.977849	PCZ	holistic_solidity.3d	16	Lac-0	interaction	0.977849
genoLch-0:treatmentPCZ	0.194147	PCZ	holistic_solidity.3d	16	Lch-0	interaction	0.669835
genoObh-13:treatmentPCZ	0.211527	PCZ	holistic_solidity.3d	16	Obh-13	interaction	0.669835
genoPetergof:treatmentPCZ	0.649917	PCZ	holistic_solidity.3d	16	Petergof	interaction	0.823228
genoPT2.21:treatmentPCZ	0.0940215	PCZ	holistic_solidity.3d	16	PT2.21	interaction	0.446602
genoSchl-7:treatmentPCZ	0.0710772	PCZ	holistic_solidity.3d	16	Schl-7	interaction	0.446602
genoSf-2:treatmentPCZ	0.644974	PCZ	holistic_solidity.3d	16	Sf-2	interaction	0.823228
genoSij 1-96:treatmentPCZ	0.850225	PCZ	holistic_solidity.3d	16	Sij 1-96	interaction	0.952689
genoUKSW06-285:treatmentPCZ	0.852406	PCZ	holistic_solidity.3d	16	UKSW06-285	interaction	0.952689
(Intercept)	0.0329005	PCZ	holistic_curvature.3d	16	(Intercept)	intercept	0.0329005
genoPla-0	5.02332e-09	PCZ	holistic_curvature.3d	16	Pla-0	geno	9.54432e-08
genoAitba-2	0.969512	PCZ	holistic_curvature.3d	16	Aitba-2	geno	0.969512
genoTs-1	0.047846	PCZ	holistic_curvature.3d	16	Ts-1	geno	0.151512
genoWc-1	0.360344	PCZ	holistic_curvature.3d	16	Wc-1	geno	0.456436
genoAce-0	0.000243134	PCZ	holistic_curvature.3d	16	Ace-0	geno	0.00153985
genoBI-5-1	0.229572	PCZ	holistic_curvature.3d	16	BI-5-1	geno	0.335528
genoCastelfed-3-206	0.0874737	PCZ	holistic_curvature.3d	16	Castelfed-3-206	geno	0.214214
genoSij-4	0.534595	PCZ	holistic_curvature.3d	16	Sij-4	geno	0.597488
genoEpidauros-1	0.00551402	PCZ	holistic_curvature.3d	16	Epidauros-1	geno	0.0209533
genoIP-Her-12	0.412495	PCZ	holistic_curvature.3d	16	IP-Her-12	geno	0.489838
genoLac-0	0.221822	PCZ	holistic_curvature.3d	16	Lac-0	geno	0.335528
genoLch-0	0.000757931	PCZ	holistic_curvature.3d	16	Lch-0	geno	0.00360017
genoObh-13	6.64152e-06	PCZ	holistic_curvature.3d	16	Obh-13	geno	6.30944e-05
genoPetergof	0.945537	PCZ	holistic_curvature.3d	16	Petergof	geno	0.969512
genoPT2.21	0.33948	PCZ	holistic_curvature.3d	16	PT2.21	geno	0.456436
genoSchl-7	0.203697	PCZ	holistic_curvature.3d	16	Schl-7	geno	0.335528
genoSf-2	0.109944	PCZ	holistic_curvature.3d	16	Sf-2	geno	0.232105
genoSij 1-96	0.0901952	PCZ	holistic_curvature.3d	16	Sij 1-96	geno	0.214214
genoUKSW06-285	0.226779	PCZ	holistic_curvature.3d	16	UKSW06-285	geno	0.335528
treatmentPCZ	0.772753	PCZ	holistic_curvature.3d	16	treatmentPCZ	treatment	0.772753
genoPla-0:treatmentPCZ	0.0311109	PCZ	holistic_curvature.3d	16	Pla-0	interaction	0.295553
genoAitba-2:treatmentPCZ	0.184879	PCZ	holistic_curvature.3d	16	Aitba-2	interaction	0.578756
genoTs-1:treatmentPCZ	0.324323	PCZ	holistic_curvature.3d	16	Ts-1	interaction	0.648312
genoWc-1:treatmentPCZ	0.765345	PCZ	holistic_curvature.3d	16	Wc-1	interaction	0.825045
genoAce-0:treatmentPCZ	0.233678	PCZ	holistic_curvature.3d	16	Ace-0	interaction	0.578756
genoBI-5-1:treatmentPCZ	0.590243	PCZ	holistic_curvature.3d	16	BI-5-1	interaction	0.801044
genoCastelfed-3-206:treatmentPCZ	0.953803	PCZ	holistic_curvature.3d	16	Castelfed-3-206	interaction	0.953803
genoSij-4:treatmentPCZ	0.243687	PCZ	holistic_curvature.3d	16	Sij-4	interaction	0.578756
genoEpidauros-1:treatmentPCZ	0.747824	PCZ	holistic_curvature.3d	16	Epidauros-1	interaction	0.825045
genoIP-Her-12:treatmentPCZ	0.118681	PCZ	holistic_curvature.3d	16	IP-Her-12	interaction	0.563734
genoLac-0:treatmentPCZ	0.0794824	PCZ	holistic_curvature.3d	16	Lac-0	interaction	0.503389
genoLch-0:treatmentPCZ	0.0277541	PCZ	holistic_curvature.3d	16	Lch-0	interaction	0.295553
genoObh-13:treatmentPCZ	0.199957	PCZ	holistic_curvature.3d	16	Obh-13	interaction	0.578756
genoPetergof:treatmentPCZ	0.545971	PCZ	holistic_curvature.3d	16	Petergof	interaction	0.797958
genoPT2.21:treatmentPCZ	0.341217	PCZ	holistic_curvature.3d	16	PT2.21	interaction	0.648312
genoSchl-7:treatmentPCZ	0.781622	PCZ	holistic_curvature.3d	16	Schl-7	interaction	0.825045
genoSf-2:treatmentPCZ	0.443625	PCZ	holistic_curvature.3d	16	Sf-2	interaction	0.702406
genoSij 1-96:treatmentPCZ	0.719167	PCZ	holistic_curvature.3d	16	Sij 1-96	interaction	0.825045
genoUKSW06-285:treatmentPCZ	0.393795	PCZ	holistic_curvature.3d	16	UKSW06-285	interaction	0.680191
(Intercept)	2.03545e-12	PCZ	micro_curvature.3d	16	(Intercept)	intercept	2.03545e-12
genoPla-0	0.128341	PCZ	micro_curvature.3d	16	Pla-0	geno	0.866845
genoAitba-2	0.854437	PCZ	micro_curvature.3d	16	Aitba-2	geno	0.930864
genoTs-1	0.746061	PCZ	micro_curvature.3d	16	Ts-1	geno	0.930864
genoWc-1	0.648223	PCZ	micro_curvature.3d	16	Wc-1	geno	0.930864
genoAce-0	0.805075	PCZ	micro_curvature.3d	16	Ace-0	geno	0.930864
genoBI-5-1	0.343025	PCZ	micro_curvature.3d	16	BI-5-1	geno	0.930864
genoCastelfed-3-206	0.466787	PCZ	micro_curvature.3d	16	Castelfed-3-206	geno	0.930864
genoSij-4	0.650744	PCZ	micro_curvature.3d	16	Sij-4	geno	0.930864
genoEpidauros-1	0.827466	PCZ	micro_curvature.3d	16	Epidauros-1	geno	0.930864
genoIP-Her-12	0.228117	PCZ	micro_curvature.3d	16	IP-Her-12	geno	0.866845
genoLac-0	0.182053	PCZ	micro_curvature.3d	16	Lac-0	geno	0.866845
genoLch-0	0.197787	PCZ	micro_curvature.3d	16	Lch-0	geno	0.866845
genoObh-13	0.0411183	PCZ	micro_curvature.3d	16	Obh-13	geno	0.781248
genoPetergof	0.814071	PCZ	micro_curvature.3d	16	Petergof	geno	0.930864
genoPT2.21	0.35145	PCZ	micro_curvature.3d	16	PT2.21	geno	0.930864
genoSchl-7	0.881871	PCZ	micro_curvature.3d	16	Schl-7	geno	0.930864
genoSf-2	0.808286	PCZ	micro_curvature.3d	16	Sf-2	geno	0.930864
genoSij 1-96	0.849492	PCZ	micro_curvature.3d	16	Sij 1-96	geno	0.930864
genoUKSW06-285	0.94012	PCZ	micro_curvature.3d	16	UKSW06-285	geno	0.94012
treatmentPCZ	0.037236	PCZ	micro_curvature.3d	16	treatmentPCZ	treatment	0.037236
genoPla-0:treatmentPCZ	0.166183	PCZ	micro_curvature.3d	16	Pla-0	interaction	0.442589
genoAitba-2:treatmentPCZ	0.213518	PCZ	micro_curvature.3d	16	Aitba-2	interaction	0.442589
genoTs-1:treatmentPCZ	0.267218	PCZ	micro_curvature.3d	16	Ts-1	interaction	0.461558
genoWc-1:treatmentPCZ	0.0546538	PCZ	micro_curvature.3d	16	Wc-1	interaction	0.346141
genoAce-0:treatmentPCZ	0.417111	PCZ	micro_curvature.3d	16	Ace-0	interaction	0.528341
genoBI-5-1:treatmentPCZ	0.0243473	PCZ	micro_curvature.3d	16	BI-5-1	interaction	0.2313
genoCastelfed-3-206:treatmentPCZ	0.3373	PCZ	micro_curvature.3d	16	Castelfed-3-206	interaction	0.472379
genoSij-4:treatmentPCZ	0.202639	PCZ	micro_curvature.3d	16	Sij-4	interaction	0.442589
genoEpidauros-1:treatmentPCZ	0.500327	PCZ	micro_curvature.3d	16	Epidauros-1	interaction	0.573389
genoIP-Her-12:treatmentPCZ	0.145684	PCZ	micro_curvature.3d	16	IP-Her-12	interaction	0.442589
genoLac-0:treatmentPCZ	0.232941	PCZ	micro_curvature.3d	16	Lac-0	interaction	0.442589
genoLch-0:treatmentPCZ	0.115285	PCZ	micro_curvature.3d	16	Lch-0	interaction	0.442589
genoObh-13:treatmentPCZ	0.0191553	PCZ	micro_curvature.3d	16	Obh-13	interaction	0.2313
genoPetergof:treatmentPCZ	0.213861	PCZ	micro_curvature.3d	16	Petergof	interaction	0.442589
genoPT2.21:treatmentPCZ	0.348069	PCZ	micro_curvature.3d	16	PT2.21	interaction	0.472379
genoSchl-7:treatmentPCZ	0.301822	PCZ	micro_curvature.3d	16	Schl-7	interaction	0.472379
genoSf-2:treatmentPCZ	0.513032	PCZ	micro_curvature.3d	16	Sf-2	interaction	0.573389
genoSij 1-96:treatmentPCZ	0.775978	PCZ	micro_curvature.3d	16	Sij 1-96	interaction	0.775978
genoUKSW06-285:treatmentPCZ	0.579906	PCZ	micro_curvature.3d	16	UKSW06-285	interaction	0.612123
(Intercept)	1.94613e-19	PCZ	Area.2d	17	(Intercept)	intercept	1.94613e-19
genoPla-0	0.000121088	PCZ	Area.2d	17	Pla-0	geno	0.000575169
genoAitba-2	0.475703	PCZ	Area.2d	17	Aitba-2	geno	0.502131
genoTs-1	0.018033	PCZ	Area.2d	17	Ts-1	geno	0.0380696
genoWc-1	0.222857	PCZ	Area.2d	17	Wc-1	geno	0.282286
genoAce-0	3.98628e-11	PCZ	Area.2d	17	Ace-0	geno	7.57393e-10
genoBI-5-1	0.82488	PCZ	Area.2d	17	BI-5-1	geno	0.82488
genoCastelfed-3-206	1.06687e-07	PCZ	Area.2d	17	Castelfed-3-206	geno	1.01353e-06
genoSij-4	0.304996	PCZ	Area.2d	17	Sij-4	geno	0.340878
genoEpidauros-1	0.298654	PCZ	Area.2d	17	Epidauros-1	geno	0.340878
genoIP-Her-12	0.1944	PCZ	Area.2d	17	IP-Her-12	geno	0.263829
genoLac-0	0.150755	PCZ	Area.2d	17	Lac-0	geno	0.220334
genoLch-0	0.0113123	PCZ	Area.2d	17	Lch-0	geno	0.0268668
genoObh-13	3.09606e-06	PCZ	Area.2d	17	Obh-13	geno	1.96084e-05
genoPetergof	0.0624397	PCZ	Area.2d	17	Petergof	geno	0.108691
genoPT2.21	0.000155786	PCZ	Area.2d	17	PT2.21	geno	0.000591988
genoSchl-7	0.0629264	PCZ	Area.2d	17	Schl-7	geno	0.108691
genoSf-2	0.000740316	PCZ	Area.2d	17	Sf-2	geno	0.00232682
genoSij 1-96	0.0944566	PCZ	Area.2d	17	Sij 1-96	geno	0.149556
genoUKSW06-285	0.000857249	PCZ	Area.2d	17	UKSW06-285	geno	0.00232682
treatmentPCZ	0.0334305	PCZ	Area.2d	17	treatmentPCZ	treatment	0.0334305
genoPla-0:treatmentPCZ	0.38846	PCZ	Area.2d	17	Pla-0	interaction	0.738074
genoAitba-2:treatmentPCZ	0.00703582	PCZ	Area.2d	17	Aitba-2	interaction	0.0668403
genoTs-1:treatmentPCZ	0.798342	PCZ	Area.2d	17	Ts-1	interaction	0.96465
genoWc-1:treatmentPCZ	0.687933	PCZ	Area.2d	17	Wc-1	interaction	0.96465
genoAce-0:treatmentPCZ	0.243053	PCZ	Area.2d	17	Ace-0	interaction	0.646826
genoBI-5-1:treatmentPCZ	0.752674	PCZ	Area.2d	17	BI-5-1	interaction	0.96465
genoCastelfed-3-206:treatmentPCZ	0.330402	PCZ	Area.2d	17	Castelfed-3-206	interaction	0.697515
genoSij-4:treatmentPCZ	0.46357	PCZ	Area.2d	17	Sij-4	interaction	0.800712
genoEpidauros-1:treatmentPCZ	0.852923	PCZ	Area.2d	17	Epidauros-1	interaction	0.96465
genoIP-Her-12:treatmentPCZ	0.885081	PCZ	Area.2d	17	IP-Her-12	interaction	0.96465
genoLac-0:treatmentPCZ	0.1361	PCZ	Area.2d	17	Lac-0	interaction	0.646474
genoLch-0:treatmentPCZ	0.924155	PCZ	Area.2d	17	Lch-0	interaction	0.96465
genoObh-13:treatmentPCZ	0.00300104	PCZ	Area.2d	17	Obh-13	interaction	0.0570197
genoPetergof:treatmentPCZ	0.268305	PCZ	Area.2d	17	Petergof	interaction	0.646826
genoPT2.21:treatmentPCZ	0.272348	PCZ	Area.2d	17	PT2.21	interaction	0.646826
genoSchl-7:treatmentPCZ	0.089615	PCZ	Area.2d	17	Schl-7	interaction	0.567562
genoSf-2:treatmentPCZ	0.794538	PCZ	Area.2d	17	Sf-2	interaction	0.96465
genoSij 1-96:treatmentPCZ	0.232467	PCZ	Area.2d	17	Sij 1-96	interaction	0.646826
genoUKSW06-285:treatmentPCZ	0.96465	PCZ	Area.2d	17	UKSW06-285	interaction	0.96465
(Intercept)	4.94135e-39	PCZ	MajorAxisLength.2d	17	(Intercept)	intercept	4.94135e-39
genoPla-0	0.0270999	PCZ	MajorAxisLength.2d	17	Pla-0	geno	0.0643623
genoAitba-2	0.0821472	PCZ	MajorAxisLength.2d	17	Aitba-2	geno	0.120061
genoTs-1	0.130959	PCZ	MajorAxisLength.2d	17	Ts-1	geno	0.165881
genoWc-1	0.0592328	PCZ	MajorAxisLength.2d	17	Wc-1	geno	0.094227
genoAce-0	5.06404e-09	PCZ	MajorAxisLength.2d	17	Ace-0	geno	9.62167e-08
genoBI-5-1	0.733528	PCZ	MajorAxisLength.2d	17	BI-5-1	geno	0.733528
genoCastelfed-3-206	0.000103795	PCZ	MajorAxisLength.2d	17	Castelfed-3-206	geno	0.000493025
genoSij-4	0.097124	PCZ	MajorAxisLength.2d	17	Sij-4	geno	0.131811
genoEpidauros-1	0.445501	PCZ	MajorAxisLength.2d	17	Epidauros-1	geno	0.470251
genoIP-Her-12	0.0463715	PCZ	MajorAxisLength.2d	17	IP-Her-12	geno	0.0881059
genoLac-0	6.91813e-05	PCZ	MajorAxisLength.2d	17	Lac-0	geno	0.000438148
genoLch-0	0.174766	PCZ	MajorAxisLength.2d	17	Lch-0	geno	0.207535
genoObh-13	0.00763983	PCZ	MajorAxisLength.2d	17	Obh-13	geno	0.0241928
genoPetergof	0.00626678	PCZ	MajorAxisLength.2d	17	Petergof	geno	0.0238138
genoPT2.21	1.00964e-07	PCZ	MajorAxisLength.2d	17	PT2.21	geno	9.59156e-07
genoSchl-7	0.0459329	PCZ	MajorAxisLength.2d	17	Schl-7	geno	0.0881059
genoSf-2	0.221542	PCZ	MajorAxisLength.2d	17	Sf-2	geno	0.247606
genoSij 1-96	0.022431	PCZ	MajorAxisLength.2d	17	Sij 1-96	geno	0.0608841
genoUKSW06-285	0.0595118	PCZ	MajorAxisLength.2d	17	UKSW06-285	geno	0.094227
treatmentPCZ	1.24783e-07	PCZ	MajorAxisLength.2d	17	treatmentPCZ	treatment	1.24783e-07
genoPla-0:treatmentPCZ	0.291079	PCZ	MajorAxisLength.2d	17	Pla-0	interaction	0.656555
genoAitba-2:treatmentPCZ	0.00609201	PCZ	MajorAxisLength.2d	17	Aitba-2	interaction	0.115748
genoTs-1:treatmentPCZ	0.316187	PCZ	MajorAxisLength.2d	17	Ts-1	interaction	0.656555
genoWc-1:treatmentPCZ	0.672931	PCZ	MajorAxisLength.2d	17	Wc-1	interaction	0.913263
genoAce-0:treatmentPCZ	0.441838	PCZ	MajorAxisLength.2d	17	Ace-0	interaction	0.763174
genoBI-5-1:treatmentPCZ	0.818688	PCZ	MajorAxisLength.2d	17	BI-5-1	interaction	0.972192
genoCastelfed-3-206:treatmentPCZ	0.755102	PCZ	MajorAxisLength.2d	17	Castelfed-3-206	interaction	0.956462
genoSij-4:treatmentPCZ	0.879729	PCZ	MajorAxisLength.2d	17	Sij-4	interaction	0.983227
genoEpidauros-1:treatmentPCZ	0.992781	PCZ	MajorAxisLength.2d	17	Epidauros-1	interaction	0.999219
genoIP-Her-12:treatmentPCZ	0.345555	PCZ	MajorAxisLength.2d	17	IP-Her-12	interaction	0.656555
genoLac-0:treatmentPCZ	0.115148	PCZ	MajorAxisLength.2d	17	Lac-0	interaction	0.546954
genoLch-0:treatmentPCZ	0.999219	PCZ	MajorAxisLength.2d	17	Lch-0	interaction	0.999219
genoObh-13:treatmentPCZ	0.0380745	PCZ	MajorAxisLength.2d	17	Obh-13	interaction	0.361708
genoPetergof:treatmentPCZ	0.297304	PCZ	MajorAxisLength.2d	17	Petergof	interaction	0.656555
genoPT2.21:treatmentPCZ	0.2502	PCZ	MajorAxisLength.2d	17	PT2.21	interaction	0.656555
genoSchl-7:treatmentPCZ	0.175933	PCZ	MajorAxisLength.2d	17	Schl-7	interaction	0.656555
genoSf-2:treatmentPCZ	0.559066	PCZ	MajorAxisLength.2d	17	Sf-2	interaction	0.817097
genoSij 1-96:treatmentPCZ	0.0633457	PCZ	MajorAxisLength.2d	17	Sij 1-96	interaction	0.40119
genoUKSW06-285:treatmentPCZ	0.493223	PCZ	MajorAxisLength.2d	17	UKSW06-285	interaction	0.780936
(Intercept)	3.12537e-30	PCZ	MinorAxisLength.2d	17	(Intercept)	intercept	3.12537e-30
genoPla-0	0.0119506	PCZ	MinorAxisLength.2d	17	Pla-0	geno	0.0283827
genoAitba-2	0.602539	PCZ	MinorAxisLength.2d	17	Aitba-2	geno	0.602539
genoTs-1	0.0596941	PCZ	MinorAxisLength.2d	17	Ts-1	geno	0.113419
genoWc-1	0.113864	PCZ	MinorAxisLength.2d	17	Wc-1	geno	0.180285
genoAce-0	1.95057e-07	PCZ	MinorAxisLength.2d	17	Ace-0	geno	3.70608e-06
genoBI-5-1	0.226485	PCZ	MinorAxisLength.2d	17	BI-5-1	geno	0.286881
genoCastelfed-3-206	0.00153265	PCZ	MinorAxisLength.2d	17	Castelfed-3-206	geno	0.00485339
genoSij-4	0.558035	PCZ	MinorAxisLength.2d	17	Sij-4	geno	0.589037
genoEpidauros-1	0.202143	PCZ	MinorAxisLength.2d	17	Epidauros-1	geno	0.274337
genoIP-Her-12	0.110178	PCZ	MinorAxisLength.2d	17	IP-Her-12	geno	0.180285
genoLac-0	7.38535e-05	PCZ	MinorAxisLength.2d	17	Lac-0	geno	0.000701608
genoLch-0	0.168728	PCZ	MinorAxisLength.2d	17	Lch-0	geno	0.246603
genoObh-13	0.00904464	PCZ	MinorAxisLength.2d	17	Obh-13	geno	0.0245497
genoPetergof	0.000373345	PCZ	MinorAxisLength.2d	17	Petergof	geno	0.00214045
genoPT2.21	0.00139324	PCZ	MinorAxisLength.2d	17	PT2.21	geno	0.00485339
genoSchl-7	0.0194597	PCZ	MinorAxisLength.2d	17	Schl-7	geno	0.0410817
genoSf-2	0.302001	PCZ	MinorAxisLength.2d	17	Sf-2	geno	0.358626
genoSij 1-96	0.455179	PCZ	MinorAxisLength.2d	17	Sij 1-96	geno	0.508729
genoUKSW06-285	0.000450621	PCZ	MinorAxisLength.2d	17	UKSW06-285	geno	0.00214045
treatmentPCZ	0.000189996	PCZ	MinorAxisLength.2d	17	treatmentPCZ	treatment	0.000189996
genoPla-0:treatmentPCZ	0.121254	PCZ	MinorAxisLength.2d	17	Pla-0	interaction	0.287977
genoAitba-2:treatmentPCZ	0.0732421	PCZ	MinorAxisLength.2d	17	Aitba-2	interaction	0.243002
genoTs-1:treatmentPCZ	0.089527	PCZ	MinorAxisLength.2d	17	Ts-1	interaction	0.243002
genoWc-1:treatmentPCZ	0.674054	PCZ	MinorAxisLength.2d	17	Wc-1	interaction	0.817362
genoAce-0:treatmentPCZ	0.0774227	PCZ	MinorAxisLength.2d	17	Ace-0	interaction	0.243002
genoBI-5-1:treatmentPCZ	0.608497	PCZ	MinorAxisLength.2d	17	BI-5-1	interaction	0.817362
genoCastelfed-3-206:treatmentPCZ	0.393721	PCZ	MinorAxisLength.2d	17	Castelfed-3-206	interaction	0.680064
genoSij-4:treatmentPCZ	0.89947	PCZ	MinorAxisLength.2d	17	Sij-4	interaction	0.89947
genoEpidauros-1:treatmentPCZ	0.622508	PCZ	MinorAxisLength.2d	17	Epidauros-1	interaction	0.817362
genoIP-Her-12:treatmentPCZ	0.695158	PCZ	MinorAxisLength.2d	17	IP-Her-12	interaction	0.817362
genoLac-0:treatmentPCZ	0.0186303	PCZ	MinorAxisLength.2d	17	Lac-0	interaction	0.243002
genoLch-0:treatmentPCZ	0.678429	PCZ	MinorAxisLength.2d	17	Lch-0	interaction	0.817362
genoObh-13:treatmentPCZ	0.0404864	PCZ	MinorAxisLength.2d	17	Obh-13	interaction	0.243002
genoPetergof:treatmentPCZ	0.0475308	PCZ	MinorAxisLength.2d	17	Petergof	interaction	0.243002
genoPT2.21:treatmentPCZ	0.272723	PCZ	MinorAxisLength.2d	17	PT2.21	interaction	0.532564
genoSchl-7:treatmentPCZ	0.0565022	PCZ	MinorAxisLength.2d	17	Schl-7	interaction	0.243002
genoSf-2:treatmentPCZ	0.731324	PCZ	MinorAxisLength.2d	17	Sf-2	interaction	0.817362
genoSij 1-96:treatmentPCZ	0.280297	PCZ	MinorAxisLength.2d	17	Sij 1-96	interaction	0.532564
genoUKSW06-285:treatmentPCZ	0.86851	PCZ	MinorAxisLength.2d	17	UKSW06-285	interaction	0.89947
(Intercept)	4.37252e-18	PCZ	ConvexArea.2d	17	(Intercept)	intercept	4.37252e-18
genoPla-0	0.000751206	PCZ	ConvexArea.2d	17	Pla-0	geno	0.00356823
genoAitba-2	0.0523408	PCZ	ConvexArea.2d	17	Aitba-2	geno	0.0904069
genoTs-1	0.872782	PCZ	ConvexArea.2d	17	Ts-1	geno	0.872782
genoWc-1	0.0654794	PCZ	ConvexArea.2d	17	Wc-1	geno	0.0975084
genoAce-0	3.73224e-14	PCZ	ConvexArea.2d	17	Ace-0	geno	7.09126e-13
genoBI-5-1	0.76675	PCZ	ConvexArea.2d	17	BI-5-1	geno	0.809347
genoCastelfed-3-206	3.85084e-07	PCZ	ConvexArea.2d	17	Castelfed-3-206	geno	3.6583e-06
genoSij-4	0.0843625	PCZ	ConvexArea.2d	17	Sij-4	geno	0.114492
genoEpidauros-1	0.224107	PCZ	ConvexArea.2d	17	Epidauros-1	geno	0.266127
genoIP-Her-12	0.141864	PCZ	ConvexArea.2d	17	IP-Her-12	geno	0.179694
genoLac-0	0.00198165	PCZ	ConvexArea.2d	17	Lac-0	geno	0.00627522
genoLch-0	0.395167	PCZ	ConvexArea.2d	17	Lch-0	geno	0.441657
genoObh-13	0.00118111	PCZ	ConvexArea.2d	17	Obh-13	geno	0.00448823
genoPetergof	0.0181109	PCZ	ConvexArea.2d	17	Petergof	geno	0.0430134
genoPT2.21	1.98104e-05	PCZ	ConvexArea.2d	17	PT2.21	geno	0.000125466
genoSchl-7	0.0244489	PCZ	ConvexArea.2d	17	Schl-7	geno	0.0516144
genoSf-2	0.027954	PCZ	ConvexArea.2d	17	Sf-2	geno	0.0531126
genoSij 1-96	0.0667163	PCZ	ConvexArea.2d	17	Sij 1-96	geno	0.0975084
genoUKSW06-285	0.00586942	PCZ	ConvexArea.2d	17	UKSW06-285	geno	0.0159313
treatmentPCZ	0.00272217	PCZ	ConvexArea.2d	17	treatmentPCZ	treatment	0.00272217
genoPla-0:treatmentPCZ	0.307778	PCZ	ConvexArea.2d	17	Pla-0	interaction	0.77841
genoAitba-2:treatmentPCZ	0.000538348	PCZ	ConvexArea.2d	17	Aitba-2	interaction	0.0102286
genoTs-1:treatmentPCZ	0.333427	PCZ	ConvexArea.2d	17	Ts-1	interaction	0.77841
genoWc-1:treatmentPCZ	0.450658	PCZ	ConvexArea.2d	17	Wc-1	interaction	0.77841
genoAce-0:treatmentPCZ	0.13259	PCZ	ConvexArea.2d	17	Ace-0	interaction	0.599697
genoBI-5-1:treatmentPCZ	0.931394	PCZ	ConvexArea.2d	17	BI-5-1	interaction	0.931394
genoCastelfed-3-206:treatmentPCZ	0.404728	PCZ	ConvexArea.2d	17	Castelfed-3-206	interaction	0.77841
genoSij-4:treatmentPCZ	0.800534	PCZ	ConvexArea.2d	17	Sij-4	interaction	0.931394
genoEpidauros-1:treatmentPCZ	0.746812	PCZ	ConvexArea.2d	17	Epidauros-1	interaction	0.931394
genoIP-Her-12:treatmentPCZ	0.899209	PCZ	ConvexArea.2d	17	IP-Her-12	interaction	0.931394
genoLac-0:treatmentPCZ	0.910772	PCZ	ConvexArea.2d	17	Lac-0	interaction	0.931394
genoLch-0:treatmentPCZ	0.706107	PCZ	ConvexArea.2d	17	Lch-0	interaction	0.931394
genoObh-13:treatmentPCZ	0.0148784	PCZ	ConvexArea.2d	17	Obh-13	interaction	0.141345
genoPetergof:treatmentPCZ	0.287447	PCZ	ConvexArea.2d	17	Petergof	interaction	0.77841
genoPT2.21:treatmentPCZ	0.423346	PCZ	ConvexArea.2d	17	PT2.21	interaction	0.77841
genoSchl-7:treatmentPCZ	0.157815	PCZ	ConvexArea.2d	17	Schl-7	interaction	0.599697
genoSf-2:treatmentPCZ	0.734813	PCZ	ConvexArea.2d	17	Sf-2	interaction	0.931394
genoSij 1-96:treatmentPCZ	0.116995	PCZ	ConvexArea.2d	17	Sij 1-96	interaction	0.599697
genoUKSW06-285:treatmentPCZ	0.635969	PCZ	ConvexArea.2d	17	UKSW06-285	interaction	0.931394
(Intercept)	1.24197e-36	PCZ	Solidity.2d	17	(Intercept)	intercept	1.24197e-36
genoPla-0	0.656208	PCZ	Solidity.2d	17	Pla-0	geno	0.779247
genoAitba-2	0.014574	PCZ	Solidity.2d	17	Aitba-2	geno	0.0521222
genoTs-1	0.000399625	PCZ	Solidity.2d	17	Ts-1	geno	0.00257363
genoWc-1	0.0531809	PCZ	Solidity.2d	17	Wc-1	geno	0.112271
genoAce-0	0.0192029	PCZ	Solidity.2d	17	Ace-0	geno	0.0521222
genoBI-5-1	0.926027	PCZ	Solidity.2d	17	BI-5-1	geno	0.963953
genoCastelfed-3-206	0.0238712	PCZ	Solidity.2d	17	Castelfed-3-206	geno	0.0566942
genoSij-4	0.171289	PCZ	Solidity.2d	17	Sij-4	geno	0.325449
genoEpidauros-1	0.428882	PCZ	Solidity.2d	17	Epidauros-1	geno	0.64585
genoIP-Her-12	0.501112	PCZ	Solidity.2d	17	IP-Her-12	geno	0.658002
genoLac-0	0.000240604	PCZ	Solidity.2d	17	Lac-0	geno	0.00257363
genoLch-0	0.000406363	PCZ	Solidity.2d	17	Lch-0	geno	0.00257363
genoObh-13	0.00115964	PCZ	Solidity.2d	17	Obh-13	geno	0.00550828
genoPetergof	0.422661	PCZ	Solidity.2d	17	Petergof	geno	0.64585
genoPT2.21	0.519475	PCZ	Solidity.2d	17	PT2.21	geno	0.658002
genoSchl-7	0.441897	PCZ	Solidity.2d	17	Schl-7	geno	0.64585
genoSf-2	0.0189055	PCZ	Solidity.2d	17	Sf-2	geno	0.0521222
genoSij 1-96	0.963953	PCZ	Solidity.2d	17	Sij 1-96	geno	0.963953
genoUKSW06-285	0.958638	PCZ	Solidity.2d	17	UKSW06-285	geno	0.963953
treatmentPCZ	0.887561	PCZ	Solidity.2d	17	treatmentPCZ	treatment	0.887561
genoPla-0:treatmentPCZ	0.475263	PCZ	Solidity.2d	17	Pla-0	interaction	0.694616
genoAitba-2:treatmentPCZ	0.0634991	PCZ	Solidity.2d	17	Aitba-2	interaction	0.539718
genoTs-1:treatmentPCZ	0.0922714	PCZ	Solidity.2d	17	Ts-1	interaction	0.539718
genoWc-1:treatmentPCZ	0.576585	PCZ	Solidity.2d	17	Wc-1	interaction	0.730341
genoAce-0:treatmentPCZ	0.966869	PCZ	Solidity.2d	17	Ace-0	interaction	0.966869
genoBI-5-1:treatmentPCZ	0.284062	PCZ	Solidity.2d	17	BI-5-1	interaction	0.539718
genoCastelfed-3-206:treatmentPCZ	0.361523	PCZ	Solidity.2d	17	Castelfed-3-206	interaction	0.62445
genoSij-4:treatmentPCZ	0.557404	PCZ	Solidity.2d	17	Sij-4	interaction	0.730341
genoEpidauros-1:treatmentPCZ	0.876979	PCZ	Solidity.2d	17	Epidauros-1	interaction	0.966869
genoIP-Her-12:treatmentPCZ	0.940003	PCZ	Solidity.2d	17	IP-Her-12	interaction	0.966869
genoLac-0:treatmentPCZ	0.194766	PCZ	Solidity.2d	17	Lac-0	interaction	0.539718
genoLch-0:treatmentPCZ	0.410211	PCZ	Solidity.2d	17	Lch-0	interaction	0.649501
genoObh-13:treatmentPCZ	0.196801	PCZ	Solidity.2d	17	Obh-13	interaction	0.539718
genoPetergof:treatmentPCZ	0.739367	PCZ	Solidity.2d	17	Petergof	interaction	0.877999
genoPT2.21:treatmentPCZ	0.124689	PCZ	Solidity.2d	17	PT2.21	interaction	0.539718
genoSchl-7:treatmentPCZ	0.214617	PCZ	Solidity.2d	17	Schl-7	interaction	0.539718
genoSf-2:treatmentPCZ	0.280352	PCZ	Solidity.2d	17	Sf-2	interaction	0.539718
genoSij 1-96:treatmentPCZ	0.139099	PCZ	Solidity.2d	17	Sij 1-96	interaction	0.539718
genoUKSW06-285:treatmentPCZ	0.282292	PCZ	Solidity.2d	17	UKSW06-285	interaction	0.539718
(Intercept)	0.000958933	PCZ	Perimeter.2d	17	(Intercept)	intercept	0.000958933
genoPla-0	0.38959	PCZ	Perimeter.2d	17	Pla-0	geno	0.890183
genoAitba-2	0.583474	PCZ	Perimeter.2d	17	Aitba-2	geno	0.890183
genoTs-1	0.338498	PCZ	Perimeter.2d	17	Ts-1	geno	0.890183
genoWc-1	0.219487	PCZ	Perimeter.2d	17	Wc-1	geno	0.890183
genoAce-0	0.609241	PCZ	Perimeter.2d	17	Ace-0	geno	0.890183
genoBI-5-1	0.458715	PCZ	Perimeter.2d	17	BI-5-1	geno	0.890183
genoCastelfed-3-206	0.452081	PCZ	Perimeter.2d	17	Castelfed-3-206	geno	0.890183
genoSij-4	0.46991	PCZ	Perimeter.2d	17	Sij-4	geno	0.890183
genoEpidauros-1	0.720573	PCZ	Perimeter.2d	17	Epidauros-1	geno	0.890183
genoIP-Her-12	0.208612	PCZ	Perimeter.2d	17	IP-Her-12	geno	0.890183
genoLac-0	0.747133	PCZ	Perimeter.2d	17	Lac-0	geno	0.890183
genoLch-0	0.809193	PCZ	Perimeter.2d	17	Lch-0	geno	0.904393
genoObh-13	0.387981	PCZ	Perimeter.2d	17	Obh-13	geno	0.890183
genoPetergof	0.375959	PCZ	Perimeter.2d	17	Petergof	geno	0.890183
genoPT2.21	0.325676	PCZ	Perimeter.2d	17	PT2.21	geno	0.890183
genoSchl-7	0.749628	PCZ	Perimeter.2d	17	Schl-7	geno	0.890183
genoSf-2	0.973525	PCZ	Perimeter.2d	17	Sf-2	geno	0.996028
genoSij 1-96	0.728215	PCZ	Perimeter.2d	17	Sij 1-96	geno	0.890183
genoUKSW06-285	0.996028	PCZ	Perimeter.2d	17	UKSW06-285	geno	0.996028
treatmentPCZ	0.775347	PCZ	Perimeter.2d	17	treatmentPCZ	treatment	0.775347
genoPla-0:treatmentPCZ	0.731182	PCZ	Perimeter.2d	17	Pla-0	interaction	0.838519
genoAitba-2:treatmentPCZ	0.127316	PCZ	Perimeter.2d	17	Aitba-2	interaction	0.782742
genoTs-1:treatmentPCZ	0.133442	PCZ	Perimeter.2d	17	Ts-1	interaction	0.782742
genoWc-1:treatmentPCZ	0.133859	PCZ	Perimeter.2d	17	Wc-1	interaction	0.782742
genoAce-0:treatmentPCZ	0.396257	PCZ	Perimeter.2d	17	Ace-0	interaction	0.782742
genoBI-5-1:treatmentPCZ	0.73663	PCZ	Perimeter.2d	17	BI-5-1	interaction	0.838519
genoCastelfed-3-206:treatmentPCZ	0.345435	PCZ	Perimeter.2d	17	Castelfed-3-206	interaction	0.782742
genoSij-4:treatmentPCZ	0.792392	PCZ	Perimeter.2d	17	Sij-4	interaction	0.838519
genoEpidauros-1:treatmentPCZ	0.846276	PCZ	Perimeter.2d	17	Epidauros-1	interaction	0.846276
genoIP-Her-12:treatmentPCZ	0.56339	PCZ	Perimeter.2d	17	IP-Her-12	interaction	0.782742
genoLac-0:treatmentPCZ	0.574017	PCZ	Perimeter.2d	17	Lac-0	interaction	0.782742
genoLch-0:treatmentPCZ	0.274959	PCZ	Perimeter.2d	17	Lch-0	interaction	0.782742
genoObh-13:treatmentPCZ	0.437425	PCZ	Perimeter.2d	17	Obh-13	interaction	0.782742
genoPetergof:treatmentPCZ	0.483179	PCZ	Perimeter.2d	17	Petergof	interaction	0.782742
genoPT2.21:treatmentPCZ	0.576757	PCZ	Perimeter.2d	17	PT2.21	interaction	0.782742
genoSchl-7:treatmentPCZ	0.420062	PCZ	Perimeter.2d	17	Schl-7	interaction	0.782742
genoSf-2:treatmentPCZ	0.261564	PCZ	Perimeter.2d	17	Sf-2	interaction	0.782742
genoSij 1-96:treatmentPCZ	0.794386	PCZ	Perimeter.2d	17	Sij 1-96	interaction	0.838519
genoUKSW06-285:treatmentPCZ	0.514076	PCZ	Perimeter.2d	17	UKSW06-285	interaction	0.782742
(Intercept)	4.15317e-16	PCZ	BoundingboxArea.2d	17	(Intercept)	intercept	4.15317e-16
genoPla-0	0.00464632	PCZ	BoundingboxArea.2d	17	Pla-0	geno	0.017656
genoAitba-2	0.0545856	PCZ	BoundingboxArea.2d	17	Aitba-2	geno	0.103713
genoTs-1	0.768234	PCZ	BoundingboxArea.2d	17	Ts-1	geno	0.810913
genoWc-1	0.0696171	PCZ	BoundingboxArea.2d	17	Wc-1	geno	0.1195
genoAce-0	1.39319e-13	PCZ	BoundingboxArea.2d	17	Ace-0	geno	2.64707e-12
genoBI-5-1	0.832465	PCZ	BoundingboxArea.2d	17	BI-5-1	geno	0.832465
genoCastelfed-3-206	9.42309e-06	PCZ	BoundingboxArea.2d	17	Castelfed-3-206	geno	8.95193e-05
genoSij-4	0.0935415	PCZ	BoundingboxArea.2d	17	Sij-4	geno	0.126949
genoEpidauros-1	0.348836	PCZ	BoundingboxArea.2d	17	Epidauros-1	geno	0.414243
genoIP-Her-12	0.0890526	PCZ	BoundingboxArea.2d	17	IP-Her-12	geno	0.126949
genoLac-0	0.00131342	PCZ	BoundingboxArea.2d	17	Lac-0	geno	0.00623874
genoLch-0	0.433285	PCZ	BoundingboxArea.2d	17	Lch-0	geno	0.48426
genoObh-13	0.0124663	PCZ	BoundingboxArea.2d	17	Obh-13	geno	0.0296073
genoPetergof	0.00748351	PCZ	BoundingboxArea.2d	17	Petergof	geno	0.0203124
genoPT2.21	0.000126956	PCZ	BoundingboxArea.2d	17	PT2.21	geno	0.000804056
genoSchl-7	0.0189675	PCZ	BoundingboxArea.2d	17	Schl-7	geno	0.0400425
genoSf-2	0.113247	PCZ	BoundingboxArea.2d	17	Sf-2	geno	0.143446
genoSij 1-96	0.0754739	PCZ	BoundingboxArea.2d	17	Sij 1-96	geno	0.1195
genoUKSW06-285	0.00728349	PCZ	BoundingboxArea.2d	17	UKSW06-285	geno	0.0203124
treatmentPCZ	0.0134689	PCZ	BoundingboxArea.2d	17	treatmentPCZ	treatment	0.0134689
genoPla-0:treatmentPCZ	0.296373	PCZ	BoundingboxArea.2d	17	Pla-0	interaction	0.804442
genoAitba-2:treatmentPCZ	0.000168816	PCZ	BoundingboxArea.2d	17	Aitba-2	interaction	0.00320751
genoTs-1:treatmentPCZ	0.769787	PCZ	BoundingboxArea.2d	17	Ts-1	interaction	0.871386
genoWc-1:treatmentPCZ	0.527821	PCZ	BoundingboxArea.2d	17	Wc-1	interaction	0.86382
genoAce-0:treatmentPCZ	0.071803	PCZ	BoundingboxArea.2d	17	Ace-0	interaction	0.454752
genoBI-5-1:treatmentPCZ	0.873088	PCZ	BoundingboxArea.2d	17	BI-5-1	interaction	0.873088
genoCastelfed-3-206:treatmentPCZ	0.517394	PCZ	BoundingboxArea.2d	17	Castelfed-3-206	interaction	0.86382
genoSij-4:treatmentPCZ	0.737649	PCZ	BoundingboxArea.2d	17	Sij-4	interaction	0.871386
genoEpidauros-1:treatmentPCZ	0.76042	PCZ	BoundingboxArea.2d	17	Epidauros-1	interaction	0.871386
genoIP-Her-12:treatmentPCZ	0.779662	PCZ	BoundingboxArea.2d	17	IP-Her-12	interaction	0.871386
genoLac-0:treatmentPCZ	0.436536	PCZ	BoundingboxArea.2d	17	Lac-0	interaction	0.86382
genoLch-0:treatmentPCZ	0.835149	PCZ	BoundingboxArea.2d	17	Lch-0	interaction	0.873088
genoObh-13:treatmentPCZ	0.0489992	PCZ	BoundingboxArea.2d	17	Obh-13	interaction	0.454752
genoPetergof:treatmentPCZ	0.20163	PCZ	BoundingboxArea.2d	17	Petergof	interaction	0.638496
genoPT2.21:treatmentPCZ	0.433837	PCZ	BoundingboxArea.2d	17	PT2.21	interaction	0.86382
genoSchl-7:treatmentPCZ	0.134733	PCZ	BoundingboxArea.2d	17	Schl-7	interaction	0.511986
genoSf-2:treatmentPCZ	0.545571	PCZ	BoundingboxArea.2d	17	Sf-2	interaction	0.86382
genoSij 1-96:treatmentPCZ	0.125815	PCZ	BoundingboxArea.2d	17	Sij 1-96	interaction	0.511986
genoUKSW06-285:treatmentPCZ	0.632785	PCZ	BoundingboxArea.2d	17	UKSW06-285	interaction	0.871386
(Intercept)	8.19042e-56	PCZ	AspectRatio.2d	17	(Intercept)	intercept	8.19042e-56
genoPla-0	0.931857	PCZ	AspectRatio.2d	17	Pla-0	geno	0.931857
genoAitba-2	0.456403	PCZ	AspectRatio.2d	17	Aitba-2	geno	0.766345
genoTs-1	0.842746	PCZ	AspectRatio.2d	17	Ts-1	geno	0.931857
genoWc-1	0.00318188	PCZ	AspectRatio.2d	17	Wc-1	geno	0.0302279
genoAce-0	0.524341	PCZ	AspectRatio.2d	17	Ace-0	geno	0.766345
genoBI-5-1	0.0661703	PCZ	AspectRatio.2d	17	BI-5-1	geno	0.225597
genoCastelfed-3-206	0.0313343	PCZ	AspectRatio.2d	17	Castelfed-3-206	geno	0.19845
genoSij-4	0.50905	PCZ	AspectRatio.2d	17	Sij-4	geno	0.766345
genoEpidauros-1	0.89028	PCZ	AspectRatio.2d	17	Epidauros-1	geno	0.931857
genoIP-Her-12	0.0712412	PCZ	AspectRatio.2d	17	IP-Her-12	geno	0.225597
genoLac-0	0.379986	PCZ	AspectRatio.2d	17	Lac-0	geno	0.766345
genoLch-0	0.0616232	PCZ	AspectRatio.2d	17	Lch-0	geno	0.225597
genoObh-13	0.321797	PCZ	AspectRatio.2d	17	Obh-13	geno	0.764267
genoPetergof	2.23645e-05	PCZ	AspectRatio.2d	17	Petergof	geno	0.000424926
genoPT2.21	0.806157	PCZ	AspectRatio.2d	17	PT2.21	geno	0.931857
genoSchl-7	0.62538	PCZ	AspectRatio.2d	17	Schl-7	geno	0.84873
genoSf-2	0.513056	PCZ	AspectRatio.2d	17	Sf-2	geno	0.766345
genoSij 1-96	0.741309	PCZ	AspectRatio.2d	17	Sij 1-96	geno	0.931857
genoUKSW06-285	0.121959	PCZ	AspectRatio.2d	17	UKSW06-285	geno	0.331033
treatmentPCZ	0.015738	PCZ	AspectRatio.2d	17	treatmentPCZ	treatment	0.015738
genoPla-0:treatmentPCZ	0.259047	PCZ	AspectRatio.2d	17	Pla-0	interaction	0.447444
genoAitba-2:treatmentPCZ	0.0190071	PCZ	AspectRatio.2d	17	Aitba-2	interaction	0.072227
genoTs-1:treatmentPCZ	0.131827	PCZ	AspectRatio.2d	17	Ts-1	interaction	0.283867
genoWc-1:treatmentPCZ	0.016213	PCZ	AspectRatio.2d	17	Wc-1	interaction	0.072227
genoAce-0:treatmentPCZ	0.290013	PCZ	AspectRatio.2d	17	Ace-0	interaction	0.459187
genoBI-5-1:treatmentPCZ	0.162291	PCZ	AspectRatio.2d	17	BI-5-1	interaction	0.308353
genoCastelfed-3-206:treatmentPCZ	0.0896429	PCZ	AspectRatio.2d	17	Castelfed-3-206	interaction	0.243317
genoSij-4:treatmentPCZ	0.768679	PCZ	AspectRatio.2d	17	Sij-4	interaction	0.768679
genoEpidauros-1:treatmentPCZ	0.360257	PCZ	AspectRatio.2d	17	Epidauros-1	interaction	0.48892
genoIP-Her-12:treatmentPCZ	0.00779603	PCZ	AspectRatio.2d	17	IP-Her-12	interaction	0.072227
genoLac-0:treatmentPCZ	0.604147	PCZ	AspectRatio.2d	17	Lac-0	interaction	0.675223
genoLch-0:treatmentPCZ	0.0122562	PCZ	AspectRatio.2d	17	Lch-0	interaction	0.072227
genoObh-13:treatmentPCZ	0.654343	PCZ	AspectRatio.2d	17	Obh-13	interaction	0.690695
genoPetergof:treatmentPCZ	0.000546319	PCZ	AspectRatio.2d	17	Petergof	interaction	0.0103801
genoPT2.21:treatmentPCZ	0.316338	PCZ	AspectRatio.2d	17	PT2.21	interaction	0.462339
genoSchl-7:treatmentPCZ	0.591635	PCZ	AspectRatio.2d	17	Schl-7	interaction	0.675223
genoSf-2:treatmentPCZ	0.0667033	PCZ	AspectRatio.2d	17	Sf-2	interaction	0.211227
genoSij 1-96:treatmentPCZ	0.466799	PCZ	AspectRatio.2d	17	Sij 1-96	interaction	0.591279
genoUKSW06-285:treatmentPCZ	0.134463	PCZ	AspectRatio.2d	17	UKSW06-285	interaction	0.283867
(Intercept)	2.20428e-30	PCZ	Rectangularity.2d	17	(Intercept)	intercept	2.20428e-30
genoPla-0	0.752795	PCZ	Rectangularity.2d	17	Pla-0	geno	0.867889
genoAitba-2	0.146369	PCZ	Rectangularity.2d	17	Aitba-2	geno	0.309001
genoTs-1	0.0172863	PCZ	Rectangularity.2d	17	Ts-1	geno	0.065688
genoWc-1	0.0896232	PCZ	Rectangularity.2d	17	Wc-1	geno	0.212855
genoAce-0	0.610864	PCZ	Rectangularity.2d	17	Ace-0	geno	0.829029
genoBI-5-1	0.974014	PCZ	Rectangularity.2d	17	BI-5-1	geno	0.974014
genoCastelfed-3-206	0.0503745	PCZ	Rectangularity.2d	17	Castelfed-3-206	geno	0.159519
genoSij-4	0.167453	PCZ	Rectangularity.2d	17	Sij-4	geno	0.313431
genoEpidauros-1	0.706863	PCZ	Rectangularity.2d	17	Epidauros-1	geno	0.867889
genoIP-Her-12	0.18146	PCZ	Rectangularity.2d	17	IP-Her-12	geno	0.313431
genoLac-0	0.000291615	PCZ	Rectangularity.2d	17	Lac-0	geno	0.00554069
genoLch-0	0.013212	PCZ	Rectangularity.2d	17	Lch-0	geno	0.0627569
genoObh-13	0.00217311	PCZ	Rectangularity.2d	17	Obh-13	geno	0.0206446
genoPetergof	0.0640797	PCZ	Rectangularity.2d	17	Petergof	geno	0.173931
genoPT2.21	0.315104	PCZ	Rectangularity.2d	17	PT2.21	geno	0.498915
genoSchl-7	0.451757	PCZ	Rectangularity.2d	17	Schl-7	geno	0.66026
genoSf-2	0.00786572	PCZ	Rectangularity.2d	17	Sf-2	geno	0.0498162
genoSij 1-96	0.776532	PCZ	Rectangularity.2d	17	Sij 1-96	geno	0.867889
genoUKSW06-285	0.921353	PCZ	Rectangularity.2d	17	UKSW06-285	geno	0.97254
treatmentPCZ	0.60452	PCZ	Rectangularity.2d	17	treatmentPCZ	treatment	0.60452
genoPla-0:treatmentPCZ	0.752965	PCZ	Rectangularity.2d	17	Pla-0	interaction	0.953756
genoAitba-2:treatmentPCZ	0.476205	PCZ	Rectangularity.2d	17	Aitba-2	interaction	0.953756
genoTs-1:treatmentPCZ	0.712939	PCZ	Rectangularity.2d	17	Ts-1	interaction	0.953756
genoWc-1:treatmentPCZ	0.985875	PCZ	Rectangularity.2d	17	Wc-1	interaction	0.985875
genoAce-0:treatmentPCZ	0.140299	PCZ	Rectangularity.2d	17	Ace-0	interaction	0.953756
genoBI-5-1:treatmentPCZ	0.713668	PCZ	Rectangularity.2d	17	BI-5-1	interaction	0.953756
genoCastelfed-3-206:treatmentPCZ	0.68273	PCZ	Rectangularity.2d	17	Castelfed-3-206	interaction	0.953756
genoSij-4:treatmentPCZ	0.977969	PCZ	Rectangularity.2d	17	Sij-4	interaction	0.985875
genoEpidauros-1:treatmentPCZ	0.699115	PCZ	Rectangularity.2d	17	Epidauros-1	interaction	0.953756
genoIP-Her-12:treatmentPCZ	0.94508	PCZ	Rectangularity.2d	17	IP-Her-12	interaction	0.985875
genoLac-0:treatmentPCZ	0.231651	PCZ	Rectangularity.2d	17	Lac-0	interaction	0.953756
genoLch-0:treatmentPCZ	0.814039	PCZ	Rectangularity.2d	17	Lch-0	interaction	0.966672
genoObh-13:treatmentPCZ	0.272064	PCZ	Rectangularity.2d	17	Obh-13	interaction	0.953756
genoPetergof:treatmentPCZ	0.489911	PCZ	Rectangularity.2d	17	Petergof	interaction	0.953756
genoPT2.21:treatmentPCZ	0.475703	PCZ	Rectangularity.2d	17	PT2.21	interaction	0.953756
genoSchl-7:treatmentPCZ	0.467998	PCZ	Rectangularity.2d	17	Schl-7	interaction	0.953756
genoSf-2:treatmentPCZ	0.441475	PCZ	Rectangularity.2d	17	Sf-2	interaction	0.953756
genoSij 1-96:treatmentPCZ	0.0971288	PCZ	Rectangularity.2d	17	Sij 1-96	interaction	0.953756
genoUKSW06-285:treatmentPCZ	0.607513	PCZ	Rectangularity.2d	17	UKSW06-285	interaction	0.953756
(Intercept)	0.00321149	PCZ	Circularity.2d	17	(Intercept)	intercept	0.00321149
genoPla-0	0.846904	PCZ	Circularity.2d	17	Pla-0	geno	0.869224
genoAitba-2	0.39637	PCZ	Circularity.2d	17	Aitba-2	geno	0.684639
genoTs-1	0.130511	PCZ	Circularity.2d	17	Ts-1	geno	0.596479
genoWc-1	0.438944	PCZ	Circularity.2d	17	Wc-1	geno	0.694994
genoAce-0	0.224196	PCZ	Circularity.2d	17	Ace-0	geno	0.596479
genoBI-5-1	0.187871	PCZ	Circularity.2d	17	BI-5-1	geno	0.596479
genoCastelfed-3-206	0.248153	PCZ	Circularity.2d	17	Castelfed-3-206	geno	0.596479
genoSij-4	0.306735	PCZ	Circularity.2d	17	Sij-4	geno	0.596479
genoEpidauros-1	0.617414	PCZ	Circularity.2d	17	Epidauros-1	geno	0.793677
genoIP-Her-12	0.794404	PCZ	Circularity.2d	17	IP-Her-12	geno	0.869224
genoLac-0	0.313936	PCZ	Circularity.2d	17	Lac-0	geno	0.596479
genoLch-0	0.235416	PCZ	Circularity.2d	17	Lch-0	geno	0.596479
genoObh-13	0.652245	PCZ	Circularity.2d	17	Obh-13	geno	0.793677
genoPetergof	0.0518347	PCZ	Circularity.2d	17	Petergof	geno	0.596479
genoPT2.21	0.869224	PCZ	Circularity.2d	17	PT2.21	geno	0.869224
genoSchl-7	0.293409	PCZ	Circularity.2d	17	Schl-7	geno	0.596479
genoSf-2	0.244837	PCZ	Circularity.2d	17	Sf-2	geno	0.596479
genoSij 1-96	0.562648	PCZ	Circularity.2d	17	Sij 1-96	geno	0.793677
genoUKSW06-285	0.66836	PCZ	Circularity.2d	17	UKSW06-285	geno	0.793677
treatmentPCZ	0.335585	PCZ	Circularity.2d	17	treatmentPCZ	treatment	0.335585
genoPla-0:treatmentPCZ	0.899061	PCZ	Circularity.2d	17	Pla-0	interaction	0.947651
genoAitba-2:treatmentPCZ	0.159219	PCZ	Circularity.2d	17	Aitba-2	interaction	0.440389
genoTs-1:treatmentPCZ	0.0810575	PCZ	Circularity.2d	17	Ts-1	interaction	0.440389
genoWc-1:treatmentPCZ	0.114148	PCZ	Circularity.2d	17	Wc-1	interaction	0.440389
genoAce-0:treatmentPCZ	0.245498	PCZ	Circularity.2d	17	Ace-0	interaction	0.518274
genoBI-5-1:treatmentPCZ	0.656886	PCZ	Circularity.2d	17	BI-5-1	interaction	0.891488
genoCastelfed-3-206:treatmentPCZ	0.114233	PCZ	Circularity.2d	17	Castelfed-3-206	interaction	0.440389
genoSij-4:treatmentPCZ	0.864785	PCZ	Circularity.2d	17	Sij-4	interaction	0.947651
genoEpidauros-1:treatmentPCZ	0.402638	PCZ	Circularity.2d	17	Epidauros-1	interaction	0.695465
genoIP-Her-12:treatmentPCZ	0.825121	PCZ	Circularity.2d	17	IP-Her-12	interaction	0.947651
genoLac-0:treatmentPCZ	0.598985	PCZ	Circularity.2d	17	Lac-0	interaction	0.891488
genoLch-0:treatmentPCZ	0.147822	PCZ	Circularity.2d	17	Lch-0	interaction	0.440389
genoObh-13:treatmentPCZ	0.831828	PCZ	Circularity.2d	17	Obh-13	interaction	0.947651
genoPetergof:treatmentPCZ	0.162248	PCZ	Circularity.2d	17	Petergof	interaction	0.440389
genoPT2.21:treatmentPCZ	0.282192	PCZ	Circularity.2d	17	PT2.21	interaction	0.536166
genoSchl-7:treatmentPCZ	0.0374339	PCZ	Circularity.2d	17	Schl-7	interaction	0.440389
genoSf-2:treatmentPCZ	0.227354	PCZ	Circularity.2d	17	Sf-2	interaction	0.518274
genoSij 1-96:treatmentPCZ	0.947651	PCZ	Circularity.2d	17	Sij 1-96	interaction	0.947651
genoUKSW06-285:treatmentPCZ	0.652463	PCZ	Circularity.2d	17	UKSW06-285	interaction	0.891488
(Intercept)	1.29134e-23	PCZ	averageR.2d	17	(Intercept)	intercept	1.29134e-23
genoPla-0	0.656898	PCZ	averageR.2d	17	Pla-0	geno	0.772071
genoAitba-2	0.0173969	PCZ	averageR.2d	17	Aitba-2	geno	0.110181
genoTs-1	0.0276582	PCZ	averageR.2d	17	Ts-1	geno	0.131377
genoWc-1	0.000649966	PCZ	averageR.2d	17	Wc-1	geno	0.0123493
genoAce-0	0.226195	PCZ	averageR.2d	17	Ace-0	geno	0.414545
genoBI-5-1	0.498212	PCZ	averageR.2d	17	BI-5-1	geno	0.631068
genoCastelfed-3-206	0.729863	PCZ	averageR.2d	17	Castelfed-3-206	geno	0.772071
genoSij-4	0.378291	PCZ	averageR.2d	17	Sij-4	geno	0.552887
genoEpidauros-1	0.0702598	PCZ	averageR.2d	17	Epidauros-1	geno	0.221201
genoIP-Her-12	0.0581561	PCZ	averageR.2d	17	IP-Her-12	geno	0.220993
genoLac-0	0.0814952	PCZ	averageR.2d	17	Lac-0	geno	0.221201
genoLch-0	0.129076	PCZ	averageR.2d	17	Lch-0	geno	0.306556
genoObh-13	0.24	PCZ	averageR.2d	17	Obh-13	geno	0.414545
genoPetergof	0.408144	PCZ	averageR.2d	17	Petergof	geno	0.55391
genoPT2.21	0.361478	PCZ	averageR.2d	17	PT2.21	geno	0.552887
genoSchl-7	0.167433	PCZ	averageR.2d	17	Schl-7	geno	0.35347
genoSf-2	0.00174652	PCZ	averageR.2d	17	Sf-2	geno	0.0165919
genoSij 1-96	0.992826	PCZ	averageR.2d	17	Sij 1-96	geno	0.992826
genoUKSW06-285	0.731435	PCZ	averageR.2d	17	UKSW06-285	geno	0.772071
treatmentPCZ	0.847354	PCZ	averageR.2d	17	treatmentPCZ	treatment	0.847354
genoPla-0:treatmentPCZ	0.72435	PCZ	averageR.2d	17	Pla-0	interaction	0.958017
genoAitba-2:treatmentPCZ	0.483853	PCZ	averageR.2d	17	Aitba-2	interaction	0.91932
genoTs-1:treatmentPCZ	0.792528	PCZ	averageR.2d	17	Ts-1	interaction	0.958017
genoWc-1:treatmentPCZ	0.106738	PCZ	averageR.2d	17	Wc-1	interaction	0.676009
genoAce-0:treatmentPCZ	0.0487738	PCZ	averageR.2d	17	Ace-0	interaction	0.463351
genoBI-5-1:treatmentPCZ	0.976394	PCZ	averageR.2d	17	BI-5-1	interaction	0.995172
genoCastelfed-3-206:treatmentPCZ	0.795085	PCZ	averageR.2d	17	Castelfed-3-206	interaction	0.958017
genoSij-4:treatmentPCZ	0.697668	PCZ	averageR.2d	17	Sij-4	interaction	0.958017
genoEpidauros-1:treatmentPCZ	0.395512	PCZ	averageR.2d	17	Epidauros-1	interaction	0.892373
genoIP-Her-12:treatmentPCZ	0.195824	PCZ	averageR.2d	17	IP-Her-12	interaction	0.892373
genoLac-0:treatmentPCZ	0.285409	PCZ	averageR.2d	17	Lac-0	interaction	0.892373
genoLch-0:treatmentPCZ	0.0129641	PCZ	averageR.2d	17	Lch-0	interaction	0.246317
genoObh-13:treatmentPCZ	0.422703	PCZ	averageR.2d	17	Obh-13	interaction	0.892373
genoPetergof:treatmentPCZ	0.857173	PCZ	averageR.2d	17	Petergof	interaction	0.958017
genoPT2.21:treatmentPCZ	0.607227	PCZ	averageR.2d	17	PT2.21	interaction	0.958017
genoSchl-7:treatmentPCZ	0.995172	PCZ	averageR.2d	17	Schl-7	interaction	0.995172
genoSf-2:treatmentPCZ	0.415371	PCZ	averageR.2d	17	Sf-2	interaction	0.892373
genoSij 1-96:treatmentPCZ	0.288593	PCZ	averageR.2d	17	Sij 1-96	interaction	0.892373
genoUKSW06-285:treatmentPCZ	0.816615	PCZ	averageR.2d	17	UKSW06-285	interaction	0.958017
(Intercept)	5.43696e-22	PCZ	averageG.2d	17	(Intercept)	intercept	5.43696e-22
genoPla-0	0.798134	PCZ	averageG.2d	17	Pla-0	geno	0.892032
genoAitba-2	0.046701	PCZ	averageG.2d	17	Aitba-2	geno	0.295773
genoTs-1	0.248136	PCZ	averageG.2d	17	Ts-1	geno	0.589323
genoWc-1	0.00506699	PCZ	averageG.2d	17	Wc-1	geno	0.0962728
genoAce-0	0.53523	PCZ	averageG.2d	17	Ace-0	geno	0.700367
genoBI-5-1	0.485151	PCZ	averageG.2d	17	BI-5-1	geno	0.700367
genoCastelfed-3-206	0.516575	PCZ	averageG.2d	17	Castelfed-3-206	geno	0.700367
genoSij-4	0.447616	PCZ	averageG.2d	17	Sij-4	geno	0.700367
genoEpidauros-1	0.134623	PCZ	averageG.2d	17	Epidauros-1	geno	0.589323
genoIP-Her-12	0.16661	PCZ	averageG.2d	17	IP-Her-12	geno	0.589323
genoLac-0	0.552921	PCZ	averageG.2d	17	Lac-0	geno	0.700367
genoLch-0	0.629057	PCZ	averageG.2d	17	Lch-0	geno	0.747005
genoObh-13	0.190282	PCZ	averageG.2d	17	Obh-13	geno	0.589323
genoPetergof	0.376763	PCZ	averageG.2d	17	Petergof	geno	0.700367
genoPT2.21	0.338792	PCZ	averageG.2d	17	PT2.21	geno	0.700367
genoSchl-7	0.22317	PCZ	averageG.2d	17	Schl-7	geno	0.589323
genoSf-2	0.0172542	PCZ	averageG.2d	17	Sf-2	geno	0.163915
genoSij 1-96	0.960355	PCZ	averageG.2d	17	Sij 1-96	geno	0.960355
genoUKSW06-285	0.879841	PCZ	averageG.2d	17	UKSW06-285	geno	0.928721
treatmentPCZ	0.949237	PCZ	averageG.2d	17	treatmentPCZ	treatment	0.949237
genoPla-0:treatmentPCZ	0.676177	PCZ	averageG.2d	17	Pla-0	interaction	0.976801
genoAitba-2:treatmentPCZ	0.401406	PCZ	averageG.2d	17	Aitba-2	interaction	0.774646
genoTs-1:treatmentPCZ	0.719748	PCZ	averageG.2d	17	Ts-1	interaction	0.976801
genoWc-1:treatmentPCZ	0.136224	PCZ	averageG.2d	17	Wc-1	interaction	0.774646
genoAce-0:treatmentPCZ	0.103163	PCZ	averageG.2d	17	Ace-0	interaction	0.774646
genoBI-5-1:treatmentPCZ	0.896107	PCZ	averageG.2d	17	BI-5-1	interaction	0.987517
genoCastelfed-3-206:treatmentPCZ	0.950981	PCZ	averageG.2d	17	Castelfed-3-206	interaction	0.987517
genoSij-4:treatmentPCZ	0.696371	PCZ	averageG.2d	17	Sij-4	interaction	0.976801
genoEpidauros-1:treatmentPCZ	0.407708	PCZ	averageG.2d	17	Epidauros-1	interaction	0.774646
genoIP-Her-12:treatmentPCZ	0.216592	PCZ	averageG.2d	17	IP-Her-12	interaction	0.774646
genoLac-0:treatmentPCZ	0.233211	PCZ	averageG.2d	17	Lac-0	interaction	0.774646
genoLch-0:treatmentPCZ	0.0316276	PCZ	averageG.2d	17	Lch-0	interaction	0.600924
genoObh-13:treatmentPCZ	0.343342	PCZ	averageG.2d	17	Obh-13	interaction	0.774646
genoPetergof:treatmentPCZ	0.987517	PCZ	averageG.2d	17	Petergof	interaction	0.987517
genoPT2.21:treatmentPCZ	0.626825	PCZ	averageG.2d	17	PT2.21	interaction	0.976801
genoSchl-7:treatmentPCZ	0.976009	PCZ	averageG.2d	17	Schl-7	interaction	0.987517
genoSf-2:treatmentPCZ	0.392399	PCZ	averageG.2d	17	Sf-2	interaction	0.774646
genoSij 1-96:treatmentPCZ	0.381644	PCZ	averageG.2d	17	Sij 1-96	interaction	0.774646
genoUKSW06-285:treatmentPCZ	0.790478	PCZ	averageG.2d	17	UKSW06-285	interaction	0.987517
(Intercept)	1.78022e-20	PCZ	averageB.2d	17	(Intercept)	intercept	1.78022e-20
genoPla-0	0.97435	PCZ	averageB.2d	17	Pla-0	geno	0.997687
genoAitba-2	0.0413215	PCZ	averageB.2d	17	Aitba-2	geno	0.392554
genoTs-1	0.731442	PCZ	averageB.2d	17	Ts-1	geno	0.98185
genoWc-1	0.0268959	PCZ	averageB.2d	17	Wc-1	geno	0.392554
genoAce-0	0.793941	PCZ	averageB.2d	17	Ace-0	geno	0.98185
genoBI-5-1	0.483138	PCZ	averageB.2d	17	BI-5-1	geno	0.904007
genoCastelfed-3-206	0.406346	PCZ	averageB.2d	17	Castelfed-3-206	geno	0.857841
genoSij-4	0.266355	PCZ	averageB.2d	17	Sij-4	geno	0.792555
genoEpidauros-1	0.291994	PCZ	averageB.2d	17	Epidauros-1	geno	0.792555
genoIP-Her-12	0.353715	PCZ	averageB.2d	17	IP-Her-12	geno	0.840073
genoLac-0	0.811563	PCZ	averageB.2d	17	Lac-0	geno	0.98185
genoLch-0	0.911536	PCZ	averageB.2d	17	Lch-0	geno	0.997687
genoObh-13	0.132068	PCZ	averageB.2d	17	Obh-13	geno	0.501858
genoPetergof	0.530006	PCZ	averageB.2d	17	Petergof	geno	0.904007
genoPT2.21	0.570952	PCZ	averageB.2d	17	PT2.21	geno	0.904007
genoSchl-7	0.0994117	PCZ	averageB.2d	17	Schl-7	geno	0.472206
genoSf-2	0.0745852	PCZ	averageB.2d	17	Sf-2	geno	0.472206
genoSij 1-96	0.997687	PCZ	averageB.2d	17	Sij 1-96	geno	0.997687
genoUKSW06-285	0.826821	PCZ	averageB.2d	17	UKSW06-285	geno	0.98185
treatmentPCZ	0.964793	PCZ	averageB.2d	17	treatmentPCZ	treatment	0.964793
genoPla-0:treatmentPCZ	0.65895	PCZ	averageB.2d	17	Pla-0	interaction	0.934675
genoAitba-2:treatmentPCZ	0.331258	PCZ	averageB.2d	17	Aitba-2	interaction	0.934675
genoTs-1:treatmentPCZ	0.692241	PCZ	averageB.2d	17	Ts-1	interaction	0.934675
genoWc-1:treatmentPCZ	0.206129	PCZ	averageB.2d	17	Wc-1	interaction	0.934675
genoAce-0:treatmentPCZ	0.150511	PCZ	averageB.2d	17	Ace-0	interaction	0.934675
genoBI-5-1:treatmentPCZ	0.787952	PCZ	averageB.2d	17	BI-5-1	interaction	0.935693
genoCastelfed-3-206:treatmentPCZ	0.951476	PCZ	averageB.2d	17	Castelfed-3-206	interaction	0.956005
genoSij-4:treatmentPCZ	0.737901	PCZ	averageB.2d	17	Sij-4	interaction	0.934675
genoEpidauros-1:treatmentPCZ	0.454872	PCZ	averageB.2d	17	Epidauros-1	interaction	0.934675
genoIP-Her-12:treatmentPCZ	0.284715	PCZ	averageB.2d	17	IP-Her-12	interaction	0.934675
genoLac-0:treatmentPCZ	0.410783	PCZ	averageB.2d	17	Lac-0	interaction	0.934675
genoLch-0:treatmentPCZ	0.0499033	PCZ	averageB.2d	17	Lch-0	interaction	0.934675
genoObh-13:treatmentPCZ	0.38534	PCZ	averageB.2d	17	Obh-13	interaction	0.934675
genoPetergof:treatmentPCZ	0.956005	PCZ	averageB.2d	17	Petergof	interaction	0.956005
genoPT2.21:treatmentPCZ	0.599981	PCZ	averageB.2d	17	PT2.21	interaction	0.934675
genoSchl-7:treatmentPCZ	0.955487	PCZ	averageB.2d	17	Schl-7	interaction	0.956005
genoSf-2:treatmentPCZ	0.425467	PCZ	averageB.2d	17	Sf-2	interaction	0.934675
genoSij 1-96:treatmentPCZ	0.569494	PCZ	averageB.2d	17	Sij 1-96	interaction	0.934675
genoUKSW06-285:treatmentPCZ	0.647622	PCZ	averageB.2d	17	UKSW06-285	interaction	0.934675
(Intercept)	3.60649e-19	PCZ	absArea.2d	17	(Intercept)	intercept	3.60649e-19
genoPla-0	0.000140316	PCZ	absArea.2d	17	Pla-0	geno	0.000666502
genoAitba-2	0.473942	PCZ	absArea.2d	17	Aitba-2	geno	0.500272
genoTs-1	0.0191106	PCZ	absArea.2d	17	Ts-1	geno	0.0403446
genoWc-1	0.204413	PCZ	absArea.2d	17	Wc-1	geno	0.258923
genoAce-0	1.72036e-11	PCZ	absArea.2d	17	Ace-0	geno	3.26869e-10
genoBI-5-1	0.852467	PCZ	absArea.2d	17	BI-5-1	geno	0.852467
genoCastelfed-3-206	1.86872e-07	PCZ	absArea.2d	17	Castelfed-3-206	geno	1.77528e-06
genoSij-4	0.285201	PCZ	absArea.2d	17	Sij-4	geno	0.338676
genoEpidauros-1	0.316079	PCZ	absArea.2d	17	Epidauros-1	geno	0.353265
genoIP-Her-12	0.200181	PCZ	absArea.2d	17	IP-Her-12	geno	0.258923
genoLac-0	0.155158	PCZ	absArea.2d	17	Lac-0	geno	0.22677
genoLch-0	0.00998951	PCZ	absArea.2d	17	Lch-0	geno	0.0237251
genoObh-13	1.54901e-06	PCZ	absArea.2d	17	Obh-13	geno	9.81042e-06
genoPetergof	0.0541071	PCZ	absArea.2d	17	Petergof	geno	0.102804
genoPT2.21	0.000251011	PCZ	absArea.2d	17	PT2.21	geno	0.00095384
genoSchl-7	0.0637946	PCZ	absArea.2d	17	Schl-7	geno	0.110191
genoSf-2	0.00102702	PCZ	absArea.2d	17	Sf-2	geno	0.00278761
genoSij 1-96	0.100548	PCZ	absArea.2d	17	Sij 1-96	geno	0.159201
genoUKSW06-285	0.00084214	PCZ	absArea.2d	17	UKSW06-285	geno	0.00266678
treatmentPCZ	0.026529	PCZ	absArea.2d	17	treatmentPCZ	treatment	0.026529
genoPla-0:treatmentPCZ	0.402668	PCZ	absArea.2d	17	Pla-0	interaction	0.76507
genoAitba-2:treatmentPCZ	0.00760355	PCZ	absArea.2d	17	Aitba-2	interaction	0.0722337
genoTs-1:treatmentPCZ	0.802737	PCZ	absArea.2d	17	Ts-1	interaction	0.951606
genoWc-1:treatmentPCZ	0.691638	PCZ	absArea.2d	17	Wc-1	interaction	0.951606
genoAce-0:treatmentPCZ	0.203894	PCZ	absArea.2d	17	Ace-0	interaction	0.645942
genoBI-5-1:treatmentPCZ	0.757499	PCZ	absArea.2d	17	BI-5-1	interaction	0.951606
genoCastelfed-3-206:treatmentPCZ	0.305973	PCZ	absArea.2d	17	Castelfed-3-206	interaction	0.645942
genoSij-4:treatmentPCZ	0.458705	PCZ	absArea.2d	17	Sij-4	interaction	0.792308
genoEpidauros-1:treatmentPCZ	0.869712	PCZ	absArea.2d	17	Epidauros-1	interaction	0.951606
genoIP-Her-12:treatmentPCZ	0.861218	PCZ	absArea.2d	17	IP-Her-12	interaction	0.951606
genoLac-0:treatmentPCZ	0.134139	PCZ	absArea.2d	17	Lac-0	interaction	0.637162
genoLch-0:treatmentPCZ	0.901521	PCZ	absArea.2d	17	Lch-0	interaction	0.951606
genoObh-13:treatmentPCZ	0.00224908	PCZ	absArea.2d	17	Obh-13	interaction	0.0427324
genoPetergof:treatmentPCZ	0.234447	PCZ	absArea.2d	17	Petergof	interaction	0.645942
genoPT2.21:treatmentPCZ	0.292156	PCZ	absArea.2d	17	PT2.21	interaction	0.645942
genoSchl-7:treatmentPCZ	0.090548	PCZ	absArea.2d	17	Schl-7	interaction	0.573471
genoSf-2:treatmentPCZ	0.780357	PCZ	absArea.2d	17	Sf-2	interaction	0.951606
genoSij 1-96:treatmentPCZ	0.238591	PCZ	absArea.2d	17	Sij 1-96	interaction	0.645942
genoUKSW06-285:treatmentPCZ	0.95794	PCZ	absArea.2d	17	UKSW06-285	interaction	0.95794
(Intercept)	3.79593e-17	PCZ	absConvexArea.2d	17	(Intercept)	intercept	3.79593e-17
genoPla-0	0.00147264	PCZ	absConvexArea.2d	17	Pla-0	geno	0.00559604
genoAitba-2	0.0470623	PCZ	absConvexArea.2d	17	Aitba-2	geno	0.0888065
genoTs-1	0.975426	PCZ	absConvexArea.2d	17	Ts-1	geno	0.975426
genoWc-1	0.0559507	PCZ	absConvexArea.2d	17	Wc-1	geno	0.0888065
genoAce-0	5.76585e-14	PCZ	absConvexArea.2d	17	Ace-0	geno	1.09551e-12
genoBI-5-1	0.847249	PCZ	absConvexArea.2d	17	BI-5-1	geno	0.894319
genoCastelfed-3-206	1.12288e-06	PCZ	absConvexArea.2d	17	Castelfed-3-206	geno	1.06674e-05
genoSij-4	0.0665735	PCZ	absConvexArea.2d	17	Sij-4	geno	0.0933691
genoEpidauros-1	0.25402	PCZ	absConvexArea.2d	17	Epidauros-1	geno	0.301649
genoIP-Her-12	0.159192	PCZ	absConvexArea.2d	17	IP-Her-12	geno	0.201643
genoLac-0	0.00186121	PCZ	absConvexArea.2d	17	Lac-0	geno	0.00589384
genoLch-0	0.386996	PCZ	absConvexArea.2d	17	Lch-0	geno	0.432525
genoObh-13	0.00104971	PCZ	absConvexArea.2d	17	Obh-13	geno	0.00498615
genoPetergof	0.0132918	PCZ	absConvexArea.2d	17	Petergof	geno	0.0315681
genoPT2.21	5.12743e-05	PCZ	absConvexArea.2d	17	PT2.21	geno	0.000324737
genoSchl-7	0.0265125	PCZ	absConvexArea.2d	17	Schl-7	geno	0.0559707
genoSf-2	0.0560883	PCZ	absConvexArea.2d	17	Sf-2	geno	0.0888065
genoSij 1-96	0.0687983	PCZ	absConvexArea.2d	17	Sij 1-96	geno	0.0933691
genoUKSW06-285	0.0113032	PCZ	absConvexArea.2d	17	UKSW06-285	geno	0.0306801
treatmentPCZ	0.00280552	PCZ	absConvexArea.2d	17	treatmentPCZ	treatment	0.00280552
genoPla-0:treatmentPCZ	0.308474	PCZ	absConvexArea.2d	17	Pla-0	interaction	0.732626
genoAitba-2:treatmentPCZ	0.000622079	PCZ	absConvexArea.2d	17	Aitba-2	interaction	0.0118195
genoTs-1:treatmentPCZ	0.276159	PCZ	absConvexArea.2d	17	Ts-1	interaction	0.732626
genoWc-1:treatmentPCZ	0.425518	PCZ	absConvexArea.2d	17	Wc-1	interaction	0.808483
genoAce-0:treatmentPCZ	0.119054	PCZ	absConvexArea.2d	17	Ace-0	interaction	0.565505
genoBI-5-1:treatmentPCZ	0.959166	PCZ	absConvexArea.2d	17	BI-5-1	interaction	0.959166
genoCastelfed-3-206:treatmentPCZ	0.402362	PCZ	absConvexArea.2d	17	Castelfed-3-206	interaction	0.808483
genoSij-4:treatmentPCZ	0.860734	PCZ	absConvexArea.2d	17	Sij-4	interaction	0.959166
genoEpidauros-1:treatmentPCZ	0.807092	PCZ	absConvexArea.2d	17	Epidauros-1	interaction	0.959166
genoIP-Her-12:treatmentPCZ	0.916668	PCZ	absConvexArea.2d	17	IP-Her-12	interaction	0.959166
genoLac-0:treatmentPCZ	0.872854	PCZ	absConvexArea.2d	17	Lac-0	interaction	0.959166
genoLch-0:treatmentPCZ	0.703964	PCZ	absConvexArea.2d	17	Lch-0	interaction	0.959166
genoObh-13:treatmentPCZ	0.0153366	PCZ	absConvexArea.2d	17	Obh-13	interaction	0.145697
genoPetergof:treatmentPCZ	0.25784	PCZ	absConvexArea.2d	17	Petergof	interaction	0.732626
genoPT2.21:treatmentPCZ	0.507247	PCZ	absConvexArea.2d	17	PT2.21	interaction	0.876155
genoSchl-7:treatmentPCZ	0.179985	PCZ	absConvexArea.2d	17	Schl-7	interaction	0.683944
genoSf-2:treatmentPCZ	0.710321	PCZ	absConvexArea.2d	17	Sf-2	interaction	0.959166
genoSij 1-96:treatmentPCZ	0.115904	PCZ	absConvexArea.2d	17	Sij 1-96	interaction	0.565505
genoUKSW06-285:treatmentPCZ	0.563116	PCZ	absConvexArea.2d	17	UKSW06-285	interaction	0.8916
(Intercept)	0.0140719	PCZ	absPerimeter.2d	17	(Intercept)	intercept	0.0140719
genoPla-0	0.558594	PCZ	absPerimeter.2d	17	Pla-0	geno	0.925132
genoAitba-2	0.578841	PCZ	absPerimeter.2d	17	Aitba-2	geno	0.925132
genoTs-1	0.287134	PCZ	absPerimeter.2d	17	Ts-1	geno	0.925132
genoWc-1	0.189399	PCZ	absPerimeter.2d	17	Wc-1	geno	0.925132
genoAce-0	0.82698	PCZ	absPerimeter.2d	17	Ace-0	geno	0.925132
genoBI-5-1	0.34762	PCZ	absPerimeter.2d	17	BI-5-1	geno	0.925132
genoCastelfed-3-206	0.725583	PCZ	absPerimeter.2d	17	Castelfed-3-206	geno	0.925132
genoSij-4	0.440249	PCZ	absPerimeter.2d	17	Sij-4	geno	0.925132
genoEpidauros-1	0.82775	PCZ	absPerimeter.2d	17	Epidauros-1	geno	0.925132
genoIP-Her-12	0.268872	PCZ	absPerimeter.2d	17	IP-Her-12	geno	0.925132
genoLac-0	0.764726	PCZ	absPerimeter.2d	17	Lac-0	geno	0.925132
genoLch-0	0.927087	PCZ	absPerimeter.2d	17	Lch-0	geno	0.927087
genoObh-13	0.472344	PCZ	absPerimeter.2d	17	Obh-13	geno	0.925132
genoPetergof	0.35836	PCZ	absPerimeter.2d	17	Petergof	geno	0.925132
genoPT2.21	0.568144	PCZ	absPerimeter.2d	17	PT2.21	geno	0.925132
genoSchl-7	0.897463	PCZ	absPerimeter.2d	17	Schl-7	geno	0.927087
genoSf-2	0.682732	PCZ	absPerimeter.2d	17	Sf-2	geno	0.925132
genoSij 1-96	0.769228	PCZ	absPerimeter.2d	17	Sij 1-96	geno	0.925132
genoUKSW06-285	0.797479	PCZ	absPerimeter.2d	17	UKSW06-285	geno	0.925132
treatmentPCZ	0.745161	PCZ	absPerimeter.2d	17	treatmentPCZ	treatment	0.745161
genoPla-0:treatmentPCZ	0.807625	PCZ	absPerimeter.2d	17	Pla-0	interaction	0.852493
genoAitba-2:treatmentPCZ	0.180158	PCZ	absPerimeter.2d	17	Aitba-2	interaction	0.806054
genoTs-1:treatmentPCZ	0.120204	PCZ	absPerimeter.2d	17	Ts-1	interaction	0.806054
genoWc-1:treatmentPCZ	0.127292	PCZ	absPerimeter.2d	17	Wc-1	interaction	0.806054
genoAce-0:treatmentPCZ	0.43145	PCZ	absPerimeter.2d	17	Ace-0	interaction	0.806054
genoBI-5-1:treatmentPCZ	0.688836	PCZ	absPerimeter.2d	17	BI-5-1	interaction	0.852493
genoCastelfed-3-206:treatmentPCZ	0.36738	PCZ	absPerimeter.2d	17	Castelfed-3-206	interaction	0.806054
genoSij-4:treatmentPCZ	0.854542	PCZ	absPerimeter.2d	17	Sij-4	interaction	0.854542
genoEpidauros-1:treatmentPCZ	0.726421	PCZ	absPerimeter.2d	17	Epidauros-1	interaction	0.852493
genoIP-Her-12:treatmentPCZ	0.593934	PCZ	absPerimeter.2d	17	IP-Her-12	interaction	0.806054
genoLac-0:treatmentPCZ	0.591884	PCZ	absPerimeter.2d	17	Lac-0	interaction	0.806054
genoLch-0:treatmentPCZ	0.287956	PCZ	absPerimeter.2d	17	Lch-0	interaction	0.806054
genoObh-13:treatmentPCZ	0.531764	PCZ	absPerimeter.2d	17	Obh-13	interaction	0.806054
genoPetergof:treatmentPCZ	0.505935	PCZ	absPerimeter.2d	17	Petergof	interaction	0.806054
genoPT2.21:treatmentPCZ	0.464099	PCZ	absPerimeter.2d	17	PT2.21	interaction	0.806054
genoSchl-7:treatmentPCZ	0.303886	PCZ	absPerimeter.2d	17	Schl-7	interaction	0.806054
genoSf-2:treatmentPCZ	0.270749	PCZ	absPerimeter.2d	17	Sf-2	interaction	0.806054
genoSij 1-96:treatmentPCZ	0.80441	PCZ	absPerimeter.2d	17	Sij 1-96	interaction	0.852493
genoUKSW06-285:treatmentPCZ	0.458203	PCZ	absPerimeter.2d	17	UKSW06-285	interaction	0.806054
(Intercept)	6.02037e-17	PCZ	num_size.3d	17	(Intercept)	intercept	6.02037e-17
genoPla-0	0.000472437	PCZ	num_size.3d	17	Pla-0	geno	0.000997367
genoAitba-2	0.327057	PCZ	num_size.3d	17	Aitba-2	geno	0.365933
genoTs-1	4.15564e-07	PCZ	num_size.3d	17	Ts-1	geno	1.97393e-06
genoWc-1	0.149732	PCZ	num_size.3d	17	Wc-1	geno	0.203208
genoAce-0	1.24494e-11	PCZ	num_size.3d	17	Ace-0	geno	2.36539e-10
genoBI-5-1	0.891207	PCZ	num_size.3d	17	BI-5-1	geno	0.891207
genoCastelfed-3-206	3.82499e-07	PCZ	num_size.3d	17	Castelfed-3-206	geno	1.97393e-06
genoSij-4	0.327414	PCZ	num_size.3d	17	Sij-4	geno	0.365933
genoEpidauros-1	0.393592	PCZ	num_size.3d	17	Epidauros-1	geno	0.415459
genoIP-Her-12	0.170984	PCZ	num_size.3d	17	IP-Her-12	geno	0.21658
genoLac-0	0.00137167	PCZ	num_size.3d	17	Lac-0	geno	0.00260618
genoLch-0	4.7021e-09	PCZ	num_size.3d	17	Lch-0	geno	4.467e-08
genoObh-13	3.73061e-06	PCZ	num_size.3d	17	Obh-13	geno	1.18136e-05
genoPetergof	0.0445781	PCZ	num_size.3d	17	Petergof	geno	0.070582
genoPT2.21	0.000110442	PCZ	num_size.3d	17	PT2.21	geno	0.000299771
genoSchl-7	0.040978	PCZ	num_size.3d	17	Schl-7	geno	0.070582
genoSf-2	3.53303e-06	PCZ	num_size.3d	17	Sf-2	geno	1.18136e-05
genoSij 1-96	0.122356	PCZ	num_size.3d	17	Sij 1-96	geno	0.178828
genoUKSW06-285	0.000167928	PCZ	num_size.3d	17	UKSW06-285	geno	0.000398829
treatmentPCZ	0.0487241	PCZ	num_size.3d	17	treatmentPCZ	treatment	0.0487241
genoPla-0:treatmentPCZ	0.295279	PCZ	num_size.3d	17	Pla-0	interaction	0.720704
genoAitba-2:treatmentPCZ	0.00412731	PCZ	num_size.3d	17	Aitba-2	interaction	0.0392095
genoTs-1:treatmentPCZ	0.759917	PCZ	num_size.3d	17	Ts-1	interaction	0.886584
genoWc-1:treatmentPCZ	0.510893	PCZ	num_size.3d	17	Wc-1	interaction	0.759201
genoAce-0:treatmentPCZ	0.150647	PCZ	num_size.3d	17	Ace-0	interaction	0.572457
genoBI-5-1:treatmentPCZ	0.88115	PCZ	num_size.3d	17	BI-5-1	interaction	0.930103
genoCastelfed-3-206:treatmentPCZ	0.42157	PCZ	num_size.3d	17	Castelfed-3-206	interaction	0.728167
genoSij-4:treatmentPCZ	0.418138	PCZ	num_size.3d	17	Sij-4	interaction	0.728167
genoEpidauros-1:treatmentPCZ	0.963255	PCZ	num_size.3d	17	Epidauros-1	interaction	0.963255
genoIP-Her-12:treatmentPCZ	0.793259	PCZ	num_size.3d	17	IP-Her-12	interaction	0.886584
genoLac-0:treatmentPCZ	0.0221412	PCZ	num_size.3d	17	Lac-0	interaction	0.140228
genoLch-0:treatmentPCZ	0.519454	PCZ	num_size.3d	17	Lch-0	interaction	0.759201
genoObh-13:treatmentPCZ	0.00317201	PCZ	num_size.3d	17	Obh-13	interaction	0.0392095
genoPetergof:treatmentPCZ	0.303454	PCZ	num_size.3d	17	Petergof	interaction	0.720704
genoPT2.21:treatmentPCZ	0.405528	PCZ	num_size.3d	17	PT2.21	interaction	0.728167
genoSchl-7:treatmentPCZ	0.116166	PCZ	num_size.3d	17	Schl-7	interaction	0.55179
genoSf-2:treatmentPCZ	0.596983	PCZ	num_size.3d	17	Sf-2	interaction	0.810191
genoSij 1-96:treatmentPCZ	0.200681	PCZ	num_size.3d	17	Sij 1-96	interaction	0.63549
genoUKSW06-285:treatmentPCZ	0.729217	PCZ	num_size.3d	17	UKSW06-285	interaction	0.886584
(Intercept)	5.6762e-09	PCZ	plant_height.3d	17	(Intercept)	intercept	5.6762e-09
genoPla-0	0.00735788	PCZ	plant_height.3d	17	Pla-0	geno	0.0279599
genoAitba-2	0.973654	PCZ	plant_height.3d	17	Aitba-2	geno	0.990408
genoTs-1	3.04972e-05	PCZ	plant_height.3d	17	Ts-1	geno	0.000579447
genoWc-1	0.0607951	PCZ	plant_height.3d	17	Wc-1	geno	0.109124
genoAce-0	0.00238207	PCZ	plant_height.3d	17	Ace-0	geno	0.0226297
genoBI-5-1	0.0631773	PCZ	plant_height.3d	17	BI-5-1	geno	0.109124
genoCastelfed-3-206	0.0296327	PCZ	plant_height.3d	17	Castelfed-3-206	geno	0.0703777
genoSij-4	0.209966	PCZ	plant_height.3d	17	Sij-4	geno	0.332447
genoEpidauros-1	0.0403376	PCZ	plant_height.3d	17	Epidauros-1	geno	0.0851571
genoIP-Her-12	0.840247	PCZ	plant_height.3d	17	IP-Her-12	geno	0.990408
genoLac-0	0.00711168	PCZ	plant_height.3d	17	Lac-0	geno	0.0279599
genoLch-0	0.0138139	PCZ	plant_height.3d	17	Lch-0	geno	0.0374947
genoObh-13	0.411687	PCZ	plant_height.3d	17	Obh-13	geno	0.601696
genoPetergof	0.458781	PCZ	plant_height.3d	17	Petergof	geno	0.622631
genoPT2.21	0.990408	PCZ	plant_height.3d	17	PT2.21	geno	0.990408
genoSchl-7	0.539476	PCZ	plant_height.3d	17	Schl-7	geno	0.683336
genoSf-2	0.00704824	PCZ	plant_height.3d	17	Sf-2	geno	0.0279599
genoSij 1-96	0.011333	PCZ	plant_height.3d	17	Sij 1-96	geno	0.0358879
genoUKSW06-285	0.952246	PCZ	plant_height.3d	17	UKSW06-285	geno	0.990408
treatmentPCZ	0.550576	PCZ	plant_height.3d	17	treatmentPCZ	treatment	0.550576
genoPla-0:treatmentPCZ	0.719323	PCZ	plant_height.3d	17	Pla-0	interaction	0.987957
genoAitba-2:treatmentPCZ	0.252258	PCZ	plant_height.3d	17	Aitba-2	interaction	0.979546
genoTs-1:treatmentPCZ	0.831374	PCZ	plant_height.3d	17	Ts-1	interaction	0.987957
genoWc-1:treatmentPCZ	0.257775	PCZ	plant_height.3d	17	Wc-1	interaction	0.979546
genoAce-0:treatmentPCZ	0.22384	PCZ	plant_height.3d	17	Ace-0	interaction	0.979546
genoBI-5-1:treatmentPCZ	0.446276	PCZ	plant_height.3d	17	BI-5-1	interaction	0.980713
genoCastelfed-3-206:treatmentPCZ	0.0652068	PCZ	plant_height.3d	17	Castelfed-3-206	interaction	0.979546
genoSij-4:treatmentPCZ	0.844571	PCZ	plant_height.3d	17	Sij-4	interaction	0.987957
genoEpidauros-1:treatmentPCZ	0.464548	PCZ	plant_height.3d	17	Epidauros-1	interaction	0.980713
genoIP-Her-12:treatmentPCZ	0.443556	PCZ	plant_height.3d	17	IP-Her-12	interaction	0.980713
genoLac-0:treatmentPCZ	0.894888	PCZ	plant_height.3d	17	Lac-0	interaction	0.987957
genoLch-0:treatmentPCZ	0.673816	PCZ	plant_height.3d	17	Lch-0	interaction	0.987957
genoObh-13:treatmentPCZ	0.697888	PCZ	plant_height.3d	17	Obh-13	interaction	0.987957
genoPetergof:treatmentPCZ	0.397851	PCZ	plant_height.3d	17	Petergof	interaction	0.980713
genoPT2.21:treatmentPCZ	0.569291	PCZ	plant_height.3d	17	PT2.21	interaction	0.987957
genoSchl-7:treatmentPCZ	0.938179	PCZ	plant_height.3d	17	Schl-7	interaction	0.987957
genoSf-2:treatmentPCZ	0.851915	PCZ	plant_height.3d	17	Sf-2	interaction	0.987957
genoSij 1-96:treatmentPCZ	0.224681	PCZ	plant_height.3d	17	Sij 1-96	interaction	0.979546
genoUKSW06-285:treatmentPCZ	0.987957	PCZ	plant_height.3d	17	UKSW06-285	interaction	0.987957
(Intercept)	3.46984e-13	PCZ	holistic_aspect_ratio.3d	17	(Intercept)	intercept	3.46984e-13
genoPla-0	0.000354468	PCZ	holistic_aspect_ratio.3d	17	Pla-0	geno	0.0011407
genoAitba-2	0.672018	PCZ	holistic_aspect_ratio.3d	17	Aitba-2	geno	0.751079
genoTs-1	0.000360221	PCZ	holistic_aspect_ratio.3d	17	Ts-1	geno	0.0011407
genoWc-1	0.553018	PCZ	holistic_aspect_ratio.3d	17	Wc-1	geno	0.656709
genoAce-0	2.4022e-06	PCZ	holistic_aspect_ratio.3d	17	Ace-0	geno	4.56417e-05
genoBI-5-1	0.256246	PCZ	holistic_aspect_ratio.3d	17	BI-5-1	geno	0.405723
genoCastelfed-3-206	0.00022401	PCZ	holistic_aspect_ratio.3d	17	Castelfed-3-206	geno	0.0011407
genoSij-4	0.862079	PCZ	holistic_aspect_ratio.3d	17	Sij-4	geno	0.862079
genoEpidauros-1	0.0234872	PCZ	holistic_aspect_ratio.3d	17	Epidauros-1	geno	0.055782
genoIP-Her-12	0.79834	PCZ	holistic_aspect_ratio.3d	17	IP-Her-12	geno	0.842693
genoLac-0	0.0144761	PCZ	holistic_aspect_ratio.3d	17	Lac-0	geno	0.0392923
genoLch-0	8.54991e-06	PCZ	holistic_aspect_ratio.3d	17	Lch-0	geno	8.12241e-05
genoObh-13	0.136836	PCZ	holistic_aspect_ratio.3d	17	Obh-13	geno	0.259989
genoPetergof	0.207371	PCZ	holistic_aspect_ratio.3d	17	Petergof	geno	0.358187
genoPT2.21	0.461334	PCZ	holistic_aspect_ratio.3d	17	PT2.21	geno	0.584357
genoSchl-7	0.0622968	PCZ	holistic_aspect_ratio.3d	17	Schl-7	geno	0.131515
genoSf-2	0.000357176	PCZ	holistic_aspect_ratio.3d	17	Sf-2	geno	0.0011407
genoSij 1-96	0.307163	PCZ	holistic_aspect_ratio.3d	17	Sij 1-96	geno	0.416865
genoUKSW06-285	0.287777	PCZ	holistic_aspect_ratio.3d	17	UKSW06-285	geno	0.416865
treatmentPCZ	0.897346	PCZ	holistic_aspect_ratio.3d	17	treatmentPCZ	treatment	0.897346
genoPla-0:treatmentPCZ	0.921964	PCZ	holistic_aspect_ratio.3d	17	Pla-0	interaction	0.981741
genoAitba-2:treatmentPCZ	0.0479289	PCZ	holistic_aspect_ratio.3d	17	Aitba-2	interaction	0.91065
genoTs-1:treatmentPCZ	0.557424	PCZ	holistic_aspect_ratio.3d	17	Ts-1	interaction	0.981741
genoWc-1:treatmentPCZ	0.402583	PCZ	holistic_aspect_ratio.3d	17	Wc-1	interaction	0.981741
genoAce-0:treatmentPCZ	0.447567	PCZ	holistic_aspect_ratio.3d	17	Ace-0	interaction	0.981741
genoBI-5-1:treatmentPCZ	0.336673	PCZ	holistic_aspect_ratio.3d	17	BI-5-1	interaction	0.981741
genoCastelfed-3-206:treatmentPCZ	0.19709	PCZ	holistic_aspect_ratio.3d	17	Castelfed-3-206	interaction	0.981741
genoSij-4:treatmentPCZ	0.790422	PCZ	holistic_aspect_ratio.3d	17	Sij-4	interaction	0.981741
genoEpidauros-1:treatmentPCZ	0.967051	PCZ	holistic_aspect_ratio.3d	17	Epidauros-1	interaction	0.981741
genoIP-Her-12:treatmentPCZ	0.447223	PCZ	holistic_aspect_ratio.3d	17	IP-Her-12	interaction	0.981741
genoLac-0:treatmentPCZ	0.749733	PCZ	holistic_aspect_ratio.3d	17	Lac-0	interaction	0.981741
genoLch-0:treatmentPCZ	0.90108	PCZ	holistic_aspect_ratio.3d	17	Lch-0	interaction	0.981741
genoObh-13:treatmentPCZ	0.857305	PCZ	holistic_aspect_ratio.3d	17	Obh-13	interaction	0.981741
genoPetergof:treatmentPCZ	0.423393	PCZ	holistic_aspect_ratio.3d	17	Petergof	interaction	0.981741
genoPT2.21:treatmentPCZ	0.928031	PCZ	holistic_aspect_ratio.3d	17	PT2.21	interaction	0.981741
genoSchl-7:treatmentPCZ	0.981741	PCZ	holistic_aspect_ratio.3d	17	Schl-7	interaction	0.981741
genoSf-2:treatmentPCZ	0.793695	PCZ	holistic_aspect_ratio.3d	17	Sf-2	interaction	0.981741
genoSij 1-96:treatmentPCZ	0.709787	PCZ	holistic_aspect_ratio.3d	17	Sij 1-96	interaction	0.981741
genoUKSW06-285:treatmentPCZ	0.756782	PCZ	holistic_aspect_ratio.3d	17	UKSW06-285	interaction	0.981741
(Intercept)	9.34244e-35	PCZ	length_of_boundingbox.3d	17	(Intercept)	intercept	9.34244e-35
genoPla-0	3.08322e-05	PCZ	length_of_boundingbox.3d	17	Pla-0	geno	0.000117162
genoAitba-2	0.00898219	PCZ	length_of_boundingbox.3d	17	Aitba-2	geno	0.0213327
genoTs-1	0.147173	PCZ	length_of_boundingbox.3d	17	Ts-1	geno	0.18642
genoWc-1	0.0939488	PCZ	length_of_boundingbox.3d	17	Wc-1	geno	0.127502
genoAce-0	1.6114e-07	PCZ	length_of_boundingbox.3d	17	Ace-0	geno	1.53083e-06
genoBI-5-1	0.756778	PCZ	length_of_boundingbox.3d	17	BI-5-1	geno	0.756778
genoCastelfed-3-206	1.90922e-05	PCZ	length_of_boundingbox.3d	17	Castelfed-3-206	geno	9.06878e-05
genoSij-4	0.291757	PCZ	length_of_boundingbox.3d	17	Sij-4	geno	0.307966
genoEpidauros-1	0.175128	PCZ	length_of_boundingbox.3d	17	Epidauros-1	geno	0.206665
genoIP-Her-12	0.0451595	PCZ	length_of_boundingbox.3d	17	IP-Her-12	geno	0.0715026
genoLac-0	0.0290629	PCZ	length_of_boundingbox.3d	17	Lac-0	geno	0.0501996
genoLch-0	0.012802	PCZ	length_of_boundingbox.3d	17	Lch-0	geno	0.0270264
genoObh-13	0.0224414	PCZ	length_of_boundingbox.3d	17	Obh-13	geno	0.0426386
genoPetergof	0.00181085	PCZ	length_of_boundingbox.3d	17	Petergof	geno	0.00500025
genoPT2.21	1.18141e-07	PCZ	length_of_boundingbox.3d	17	PT2.21	geno	1.53083e-06
genoSchl-7	0.0614512	PCZ	length_of_boundingbox.3d	17	Schl-7	geno	0.0898133
genoSf-2	2.85006e-06	PCZ	length_of_boundingbox.3d	17	Sf-2	geno	1.80504e-05
genoSij 1-96	0.18491	PCZ	length_of_boundingbox.3d	17	Sij 1-96	geno	0.206665
genoUKSW06-285	0.0018422	PCZ	length_of_boundingbox.3d	17	UKSW06-285	geno	0.00500025
treatmentPCZ	5.26738e-05	PCZ	length_of_boundingbox.3d	17	treatmentPCZ	treatment	5.26738e-05
genoPla-0:treatmentPCZ	0.509904	PCZ	length_of_boundingbox.3d	17	Pla-0	interaction	0.733577
genoAitba-2:treatmentPCZ	0.000256839	PCZ	length_of_boundingbox.3d	17	Aitba-2	interaction	0.00487994
genoTs-1:treatmentPCZ	0.394416	PCZ	length_of_boundingbox.3d	17	Ts-1	interaction	0.733577
genoWc-1:treatmentPCZ	0.612888	PCZ	length_of_boundingbox.3d	17	Wc-1	interaction	0.753546
genoAce-0:treatmentPCZ	0.494089	PCZ	length_of_boundingbox.3d	17	Ace-0	interaction	0.733577
genoBI-5-1:treatmentPCZ	0.985763	PCZ	length_of_boundingbox.3d	17	BI-5-1	interaction	0.985763
genoCastelfed-3-206:treatmentPCZ	0.400625	PCZ	length_of_boundingbox.3d	17	Castelfed-3-206	interaction	0.733577
genoSij-4:treatmentPCZ	0.355319	PCZ	length_of_boundingbox.3d	17	Sij-4	interaction	0.733577
genoEpidauros-1:treatmentPCZ	0.648802	PCZ	length_of_boundingbox.3d	17	Epidauros-1	interaction	0.753546
genoIP-Her-12:treatmentPCZ	0.516225	PCZ	length_of_boundingbox.3d	17	IP-Her-12	interaction	0.733577
genoLac-0:treatmentPCZ	0.54053	PCZ	length_of_boundingbox.3d	17	Lac-0	interaction	0.733577
genoLch-0:treatmentPCZ	0.674225	PCZ	length_of_boundingbox.3d	17	Lch-0	interaction	0.753546
genoObh-13:treatmentPCZ	0.0906024	PCZ	length_of_boundingbox.3d	17	Obh-13	interaction	0.699871
genoPetergof:treatmentPCZ	0.248857	PCZ	length_of_boundingbox.3d	17	Petergof	interaction	0.733577
genoPT2.21:treatmentPCZ	0.147341	PCZ	length_of_boundingbox.3d	17	PT2.21	interaction	0.699871
genoSchl-7:treatmentPCZ	0.374023	PCZ	length_of_boundingbox.3d	17	Schl-7	interaction	0.733577
genoSf-2:treatmentPCZ	0.132	PCZ	length_of_boundingbox.3d	17	Sf-2	interaction	0.699871
genoSij 1-96:treatmentPCZ	0.199902	PCZ	length_of_boundingbox.3d	17	Sij 1-96	interaction	0.733577
genoUKSW06-285:treatmentPCZ	0.727672	PCZ	length_of_boundingbox.3d	17	UKSW06-285	interaction	0.768098
(Intercept)	1.72563e-31	PCZ	width_of_boundingbox.3d	17	(Intercept)	intercept	1.72563e-31
genoPla-0	0.0328849	PCZ	width_of_boundingbox.3d	17	Pla-0	geno	0.0694237
genoAitba-2	0.0250315	PCZ	width_of_boundingbox.3d	17	Aitba-2	geno	0.0594499
genoTs-1	0.173396	PCZ	width_of_boundingbox.3d	17	Ts-1	geno	0.253426
genoWc-1	0.0653218	PCZ	width_of_boundingbox.3d	17	Wc-1	geno	0.124111
genoAce-0	9.57309e-15	PCZ	width_of_boundingbox.3d	17	Ace-0	geno	1.81889e-13
genoBI-5-1	0.706388	PCZ	width_of_boundingbox.3d	17	BI-5-1	geno	0.706388
genoCastelfed-3-206	2.09248e-06	PCZ	width_of_boundingbox.3d	17	Castelfed-3-206	geno	1.98785e-05
genoSij-4	0.268405	PCZ	width_of_boundingbox.3d	17	Sij-4	geno	0.292456
genoEpidauros-1	0.277064	PCZ	width_of_boundingbox.3d	17	Epidauros-1	geno	0.292456
genoIP-Her-12	0.276298	PCZ	width_of_boundingbox.3d	17	IP-Her-12	geno	0.292456
genoLac-0	0.0138937	PCZ	width_of_boundingbox.3d	17	Lac-0	geno	0.0377115
genoLch-0	0.0857741	PCZ	width_of_boundingbox.3d	17	Lch-0	geno	0.140679
genoObh-13	0.00255162	PCZ	width_of_boundingbox.3d	17	Obh-13	geno	0.0121202
genoPetergof	0.011981	PCZ	width_of_boundingbox.3d	17	Petergof	geno	0.0377115
genoPT2.21	0.00192532	PCZ	width_of_boundingbox.3d	17	PT2.21	geno	0.0121202
genoSchl-7	0.0888502	PCZ	width_of_boundingbox.3d	17	Schl-7	geno	0.140679
genoSf-2	0.262485	PCZ	width_of_boundingbox.3d	17	Sf-2	geno	0.292456
genoSij 1-96	0.25214	PCZ	width_of_boundingbox.3d	17	Sij 1-96	geno	0.292456
genoUKSW06-285	0.00320508	PCZ	width_of_boundingbox.3d	17	UKSW06-285	geno	0.0121793
treatmentPCZ	4.14476e-06	PCZ	width_of_boundingbox.3d	17	treatmentPCZ	treatment	4.14476e-06
genoPla-0:treatmentPCZ	0.215444	PCZ	width_of_boundingbox.3d	17	Pla-0	interaction	0.51168
genoAitba-2:treatmentPCZ	1.4489e-07	PCZ	width_of_boundingbox.3d	17	Aitba-2	interaction	2.7529e-06
genoTs-1:treatmentPCZ	0.408827	PCZ	width_of_boundingbox.3d	17	Ts-1	interaction	0.76916
genoWc-1:treatmentPCZ	0.527653	PCZ	width_of_boundingbox.3d	17	Wc-1	interaction	0.82491
genoAce-0:treatmentPCZ	0.0328854	PCZ	width_of_boundingbox.3d	17	Ace-0	interaction	0.156205
genoBI-5-1:treatmentPCZ	0.621765	PCZ	width_of_boundingbox.3d	17	BI-5-1	interaction	0.82491
genoCastelfed-3-206:treatmentPCZ	0.704401	PCZ	width_of_boundingbox.3d	17	Castelfed-3-206	interaction	0.836476
genoSij-4:treatmentPCZ	0.110728	PCZ	width_of_boundingbox.3d	17	Sij-4	interaction	0.350639
genoEpidauros-1:treatmentPCZ	0.586206	PCZ	width_of_boundingbox.3d	17	Epidauros-1	interaction	0.82491
genoIP-Her-12:treatmentPCZ	0.920654	PCZ	width_of_boundingbox.3d	17	IP-Her-12	interaction	0.920654
genoLac-0:treatmentPCZ	5.84609e-05	PCZ	width_of_boundingbox.3d	17	Lac-0	interaction	0.000555379
genoLch-0:treatmentPCZ	0.88803	PCZ	width_of_boundingbox.3d	17	Lch-0	interaction	0.920654
genoObh-13:treatmentPCZ	0.00128009	PCZ	width_of_boundingbox.3d	17	Obh-13	interaction	0.00810726
genoPetergof:treatmentPCZ	0.0818707	PCZ	width_of_boundingbox.3d	17	Petergof	interaction	0.311109
genoPT2.21:treatmentPCZ	0.445303	PCZ	width_of_boundingbox.3d	17	PT2.21	interaction	0.76916
genoSchl-7:treatmentPCZ	0.369171	PCZ	width_of_boundingbox.3d	17	Schl-7	interaction	0.76916
genoSf-2:treatmentPCZ	0.651245	PCZ	width_of_boundingbox.3d	17	Sf-2	interaction	0.82491
genoSij 1-96:treatmentPCZ	0.214371	PCZ	width_of_boundingbox.3d	17	Sij 1-96	interaction	0.51168
genoUKSW06-285:treatmentPCZ	0.793404	PCZ	width_of_boundingbox.3d	17	UKSW06-285	interaction	0.886745
(Intercept)	6.09858e-13	PCZ	height_of_boundingbox.3d	17	(Intercept)	intercept	6.09858e-13
genoPla-0	0.0378217	PCZ	height_of_boundingbox.3d	17	Pla-0	geno	0.0718612
genoAitba-2	0.457169	PCZ	height_of_boundingbox.3d	17	Aitba-2	geno	0.66817
genoTs-1	1.44012e-05	PCZ	height_of_boundingbox.3d	17	Ts-1	geno	0.000273623
genoWc-1	0.0193853	PCZ	height_of_boundingbox.3d	17	Wc-1	geno	0.0425741
genoAce-0	0.0105962	PCZ	height_of_boundingbox.3d	17	Ace-0	geno	0.0380862
genoBI-5-1	0.25031	PCZ	height_of_boundingbox.3d	17	BI-5-1	geno	0.432353
genoCastelfed-3-206	0.0132894	PCZ	height_of_boundingbox.3d	17	Castelfed-3-206	geno	0.0380862
genoSij-4	0.276597	PCZ	height_of_boundingbox.3d	17	Sij-4	geno	0.437945
genoEpidauros-1	0.0201667	PCZ	height_of_boundingbox.3d	17	Epidauros-1	geno	0.0425741
genoIP-Her-12	0.874705	PCZ	height_of_boundingbox.3d	17	IP-Her-12	geno	0.977612
genoLac-0	0.00413827	PCZ	height_of_boundingbox.3d	17	Lac-0	geno	0.0380862
genoLch-0	0.0140318	PCZ	height_of_boundingbox.3d	17	Lch-0	geno	0.0380862
genoObh-13	0.529421	PCZ	height_of_boundingbox.3d	17	Obh-13	geno	0.6706
genoPetergof	0.994778	PCZ	height_of_boundingbox.3d	17	Petergof	geno	0.994778
genoPT2.21	0.526915	PCZ	height_of_boundingbox.3d	17	PT2.21	geno	0.6706
genoSchl-7	0.640677	PCZ	height_of_boundingbox.3d	17	Schl-7	geno	0.760804
genoSf-2	0.0137861	PCZ	height_of_boundingbox.3d	17	Sf-2	geno	0.0380862
genoSij 1-96	0.00718337	PCZ	height_of_boundingbox.3d	17	Sij 1-96	geno	0.0380862
genoUKSW06-285	0.940821	PCZ	height_of_boundingbox.3d	17	UKSW06-285	geno	0.993089
treatmentPCZ	0.462557	PCZ	height_of_boundingbox.3d	17	treatmentPCZ	treatment	0.462557
genoPla-0:treatmentPCZ	0.799863	PCZ	height_of_boundingbox.3d	17	Pla-0	interaction	0.957413
genoAitba-2:treatmentPCZ	0.769135	PCZ	height_of_boundingbox.3d	17	Aitba-2	interaction	0.957413
genoTs-1:treatmentPCZ	0.374998	PCZ	height_of_boundingbox.3d	17	Ts-1	interaction	0.931469
genoWc-1:treatmentPCZ	0.774658	PCZ	height_of_boundingbox.3d	17	Wc-1	interaction	0.957413
genoAce-0:treatmentPCZ	0.244165	PCZ	height_of_boundingbox.3d	17	Ace-0	interaction	0.931469
genoBI-5-1:treatmentPCZ	0.256096	PCZ	height_of_boundingbox.3d	17	BI-5-1	interaction	0.931469
genoCastelfed-3-206:treatmentPCZ	0.0246654	PCZ	height_of_boundingbox.3d	17	Castelfed-3-206	interaction	0.397383
genoSij-4:treatmentPCZ	0.48716	PCZ	height_of_boundingbox.3d	17	Sij-4	interaction	0.931469
genoEpidauros-1:treatmentPCZ	0.880176	PCZ	height_of_boundingbox.3d	17	Epidauros-1	interaction	0.957413
genoIP-Her-12:treatmentPCZ	0.321352	PCZ	height_of_boundingbox.3d	17	IP-Her-12	interaction	0.931469
genoLac-0:treatmentPCZ	0.813053	PCZ	height_of_boundingbox.3d	17	Lac-0	interaction	0.957413
genoLch-0:treatmentPCZ	0.943603	PCZ	height_of_boundingbox.3d	17	Lch-0	interaction	0.957413
genoObh-13:treatmentPCZ	0.55871	PCZ	height_of_boundingbox.3d	17	Obh-13	interaction	0.957413
genoPetergof:treatmentPCZ	0.773394	PCZ	height_of_boundingbox.3d	17	Petergof	interaction	0.957413
genoPT2.21:treatmentPCZ	0.448538	PCZ	height_of_boundingbox.3d	17	PT2.21	interaction	0.931469
genoSchl-7:treatmentPCZ	0.490247	PCZ	height_of_boundingbox.3d	17	Schl-7	interaction	0.931469
genoSf-2:treatmentPCZ	0.957413	PCZ	height_of_boundingbox.3d	17	Sf-2	interaction	0.957413
genoSij 1-96:treatmentPCZ	0.0418298	PCZ	height_of_boundingbox.3d	17	Sij 1-96	interaction	0.397383
genoUKSW06-285:treatmentPCZ	0.444192	PCZ	height_of_boundingbox.3d	17	UKSW06-285	interaction	0.931469
(Intercept)	7.20331e-18	PCZ	area.3d	17	(Intercept)	intercept	7.20331e-18
genoPla-0	0.000130023	PCZ	area.3d	17	Pla-0	geno	0.000308804
genoAitba-2	0.364599	PCZ	area.3d	17	Aitba-2	geno	0.407493
genoTs-1	1.12308e-07	PCZ	area.3d	17	Ts-1	geno	5.33464e-07
genoWc-1	0.15054	PCZ	area.3d	17	Wc-1	geno	0.194315
genoAce-0	3.35656e-12	PCZ	area.3d	17	Ace-0	geno	6.37747e-11
genoBI-5-1	0.9243	PCZ	area.3d	17	BI-5-1	geno	0.9243
genoCastelfed-3-206	7.93021e-08	PCZ	area.3d	17	Castelfed-3-206	geno	5.02247e-07
genoSij-4	0.401279	PCZ	area.3d	17	Sij-4	geno	0.423573
genoEpidauros-1	0.266763	PCZ	area.3d	17	Epidauros-1	geno	0.316781
genoIP-Her-12	0.149014	PCZ	area.3d	17	IP-Her-12	geno	0.194315
genoLac-0	0.00178341	PCZ	area.3d	17	Lac-0	geno	0.00338847
genoLch-0	7.48209e-09	PCZ	area.3d	17	Lch-0	geno	7.10799e-08
genoObh-13	2.33765e-06	PCZ	area.3d	17	Obh-13	geno	8.88307e-06
genoPetergof	0.0404759	PCZ	area.3d	17	Petergof	geno	0.0640868
genoPT2.21	3.01779e-05	PCZ	area.3d	17	PT2.21	geno	8.19116e-05
genoSchl-7	0.0382917	PCZ	area.3d	17	Schl-7	geno	0.0640868
genoSf-2	3.14733e-06	PCZ	area.3d	17	Sf-2	geno	9.96655e-06
genoSij 1-96	0.153407	PCZ	area.3d	17	Sij 1-96	geno	0.194315
genoUKSW06-285	0.00015554	PCZ	area.3d	17	UKSW06-285	geno	0.000328363
treatmentPCZ	0.02328	PCZ	area.3d	17	treatmentPCZ	treatment	0.02328
genoPla-0:treatmentPCZ	0.405095	PCZ	area.3d	17	Pla-0	interaction	0.703112
genoAitba-2:treatmentPCZ	0.00440696	PCZ	area.3d	17	Aitba-2	interaction	0.0418661
genoTs-1:treatmentPCZ	0.704739	PCZ	area.3d	17	Ts-1	interaction	0.89267
genoWc-1:treatmentPCZ	0.507447	PCZ	area.3d	17	Wc-1	interaction	0.741654
genoAce-0:treatmentPCZ	0.11853	PCZ	area.3d	17	Ace-0	interaction	0.484708
genoBI-5-1:treatmentPCZ	0.997533	PCZ	area.3d	17	BI-5-1	interaction	0.997533
genoCastelfed-3-206:treatmentPCZ	0.30831	PCZ	area.3d	17	Castelfed-3-206	interaction	0.650877
genoSij-4:treatmentPCZ	0.407065	PCZ	area.3d	17	Sij-4	interaction	0.703112
genoEpidauros-1:treatmentPCZ	0.945011	PCZ	area.3d	17	Epidauros-1	interaction	0.997511
genoIP-Her-12:treatmentPCZ	0.756492	PCZ	area.3d	17	IP-Her-12	interaction	0.898334
genoLac-0:treatmentPCZ	0.0148192	PCZ	area.3d	17	Lac-0	interaction	0.0938546
genoLch-0:treatmentPCZ	0.463159	PCZ	area.3d	17	Lch-0	interaction	0.733335
genoObh-13:treatmentPCZ	0.00196332	PCZ	area.3d	17	Obh-13	interaction	0.037303
genoPetergof:treatmentPCZ	0.243727	PCZ	area.3d	17	Petergof	interaction	0.628746
genoPT2.21:treatmentPCZ	0.264735	PCZ	area.3d	17	PT2.21	interaction	0.628746
genoSchl-7:treatmentPCZ	0.127555	PCZ	area.3d	17	Schl-7	interaction	0.484708
genoSf-2:treatmentPCZ	0.615019	PCZ	area.3d	17	Sf-2	interaction	0.834669
genoSij 1-96:treatmentPCZ	0.222686	PCZ	area.3d	17	Sij 1-96	interaction	0.628746
genoUKSW06-285:treatmentPCZ	0.80854	PCZ	area.3d	17	UKSW06-285	interaction	0.903663
(Intercept)	1.17343e-15	PCZ	convex_area.3d	17	(Intercept)	intercept	1.17343e-15
genoPla-0	0.0695645	PCZ	convex_area.3d	17	Pla-0	geno	0.110144
genoAitba-2	0.0349064	PCZ	convex_area.3d	17	Aitba-2	geno	0.0738368
genoTs-1	0.966533	PCZ	convex_area.3d	17	Ts-1	geno	0.966533
genoWc-1	0.0215553	PCZ	convex_area.3d	17	Wc-1	geno	0.0585074
genoAce-0	6.54821e-10	PCZ	convex_area.3d	17	Ace-0	geno	1.24416e-08
genoBI-5-1	0.944994	PCZ	convex_area.3d	17	BI-5-1	geno	0.966533
genoCastelfed-3-206	1.8379e-05	PCZ	convex_area.3d	17	Castelfed-3-206	geno	0.0001746
genoSij-4	0.191798	PCZ	convex_area.3d	17	Sij-4	geno	0.242945
genoEpidauros-1	0.407811	PCZ	convex_area.3d	17	Epidauros-1	geno	0.455788
genoIP-Her-12	0.124285	PCZ	convex_area.3d	17	IP-Her-12	geno	0.181648
genoLac-0	0.17231	PCZ	convex_area.3d	17	Lac-0	geno	0.233849
genoLch-0	0.317851	PCZ	convex_area.3d	17	Lch-0	geno	0.377448
genoObh-13	0.00630674	PCZ	convex_area.3d	17	Obh-13	geno	0.0239656
genoPetergof	0.013585	PCZ	convex_area.3d	17	Petergof	geno	0.0430192
genoPT2.21	3.70418e-05	PCZ	convex_area.3d	17	PT2.21	geno	0.000234598
genoSchl-7	0.0529539	PCZ	convex_area.3d	17	Schl-7	geno	0.100612
genoSf-2	0.0349753	PCZ	convex_area.3d	17	Sf-2	geno	0.0738368
genoSij 1-96	0.0594088	PCZ	convex_area.3d	17	Sij 1-96	geno	0.102615
genoUKSW06-285	0.00278941	PCZ	convex_area.3d	17	UKSW06-285	geno	0.0132497
treatmentPCZ	0.000537661	PCZ	convex_area.3d	17	treatmentPCZ	treatment	0.000537661
genoPla-0:treatmentPCZ	0.328171	PCZ	convex_area.3d	17	Pla-0	interaction	0.73847
genoAitba-2:treatmentPCZ	0.000800346	PCZ	convex_area.3d	17	Aitba-2	interaction	0.0152066
genoTs-1:treatmentPCZ	0.526423	PCZ	convex_area.3d	17	Ts-1	interaction	0.833503
genoWc-1:treatmentPCZ	0.381851	PCZ	convex_area.3d	17	Wc-1	interaction	0.73847
genoAce-0:treatmentPCZ	0.206208	PCZ	convex_area.3d	17	Ace-0	interaction	0.73847
genoBI-5-1:treatmentPCZ	0.900371	PCZ	convex_area.3d	17	BI-5-1	interaction	0.950391
genoCastelfed-3-206:treatmentPCZ	0.653952	PCZ	convex_area.3d	17	Castelfed-3-206	interaction	0.84898
genoSij-4:treatmentPCZ	0.388668	PCZ	convex_area.3d	17	Sij-4	interaction	0.73847
genoEpidauros-1:treatmentPCZ	0.808957	PCZ	convex_area.3d	17	Epidauros-1	interaction	0.950391
genoIP-Her-12:treatmentPCZ	0.65468	PCZ	convex_area.3d	17	IP-Her-12	interaction	0.84898
genoLac-0:treatmentPCZ	0.498846	PCZ	convex_area.3d	17	Lac-0	interaction	0.833503
genoLch-0:treatmentPCZ	0.966903	PCZ	convex_area.3d	17	Lch-0	interaction	0.966903
genoObh-13:treatmentPCZ	0.0204983	PCZ	convex_area.3d	17	Obh-13	interaction	0.194734
genoPetergof:treatmentPCZ	0.308389	PCZ	convex_area.3d	17	Petergof	interaction	0.73847
genoPT2.21:treatmentPCZ	0.368882	PCZ	convex_area.3d	17	PT2.21	interaction	0.73847
genoSchl-7:treatmentPCZ	0.20046	PCZ	convex_area.3d	17	Schl-7	interaction	0.73847
genoSf-2:treatmentPCZ	0.863119	PCZ	convex_area.3d	17	Sf-2	interaction	0.950391
genoSij 1-96:treatmentPCZ	0.08366	PCZ	convex_area.3d	17	Sij 1-96	interaction	0.529847
genoUKSW06-285:treatmentPCZ	0.670247	PCZ	convex_area.3d	17	UKSW06-285	interaction	0.84898
(Intercept)	1.15296e-28	PCZ	holistic_area_convexity.3d	17	(Intercept)	intercept	1.15296e-28
genoPla-0	0.0113481	PCZ	holistic_area_convexity.3d	17	Pla-0	geno	0.0244404
genoAitba-2	0.0788497	PCZ	holistic_area_convexity.3d	17	Aitba-2	geno	0.149814
genoTs-1	9.48276e-08	PCZ	holistic_area_convexity.3d	17	Ts-1	geno	4.50431e-07
genoWc-1	0.011577	PCZ	holistic_area_convexity.3d	17	Wc-1	geno	0.0244404
genoAce-0	2.88811e-08	PCZ	holistic_area_convexity.3d	17	Ace-0	geno	1.82913e-07
genoBI-5-1	0.689988	PCZ	holistic_area_convexity.3d	17	BI-5-1	geno	0.728321
genoCastelfed-3-206	0.000363818	PCZ	holistic_area_convexity.3d	17	Castelfed-3-206	geno	0.00115209
genoSij-4	0.333041	PCZ	holistic_area_convexity.3d	17	Sij-4	geno	0.497077
genoEpidauros-1	0.649151	PCZ	holistic_area_convexity.3d	17	Epidauros-1	geno	0.725522
genoIP-Her-12	0.340105	PCZ	holistic_area_convexity.3d	17	IP-Her-12	geno	0.497077
genoLac-0	8.99639e-10	PCZ	holistic_area_convexity.3d	17	Lac-0	geno	8.54657e-09
genoLch-0	6.90441e-11	PCZ	holistic_area_convexity.3d	17	Lch-0	geno	1.31184e-09
genoObh-13	0.000574281	PCZ	holistic_area_convexity.3d	17	Obh-13	geno	0.00155876
genoPetergof	0.867435	PCZ	holistic_area_convexity.3d	17	Petergof	geno	0.867435
genoPT2.21	0.597645	PCZ	holistic_area_convexity.3d	17	PT2.21	geno	0.725522
genoSchl-7	0.140173	PCZ	holistic_area_convexity.3d	17	Schl-7	geno	0.242117
genoSf-2	0.000177097	PCZ	holistic_area_convexity.3d	17	Sf-2	geno	0.000672969
genoSij 1-96	0.633422	PCZ	holistic_area_convexity.3d	17	Sij 1-96	geno	0.725522
genoUKSW06-285	0.464384	PCZ	holistic_area_convexity.3d	17	UKSW06-285	geno	0.630235
treatmentPCZ	0.847366	PCZ	holistic_area_convexity.3d	17	treatmentPCZ	treatment	0.847366
genoPla-0:treatmentPCZ	0.30939	PCZ	holistic_area_convexity.3d	17	Pla-0	interaction	0.8129
genoAitba-2:treatmentPCZ	0.405353	PCZ	holistic_area_convexity.3d	17	Aitba-2	interaction	0.8129
genoTs-1:treatmentPCZ	0.984401	PCZ	holistic_area_convexity.3d	17	Ts-1	interaction	0.984401
genoWc-1:treatmentPCZ	0.890024	PCZ	holistic_area_convexity.3d	17	Wc-1	interaction	0.984401
genoAce-0:treatmentPCZ	0.45789	PCZ	holistic_area_convexity.3d	17	Ace-0	interaction	0.8129
genoBI-5-1:treatmentPCZ	0.58261	PCZ	holistic_area_convexity.3d	17	BI-5-1	interaction	0.860319
genoCastelfed-3-206:treatmentPCZ	0.1963	PCZ	holistic_area_convexity.3d	17	Castelfed-3-206	interaction	0.8129
genoSij-4:treatmentPCZ	0.957083	PCZ	holistic_area_convexity.3d	17	Sij-4	interaction	0.984401
genoEpidauros-1:treatmentPCZ	0.431846	PCZ	holistic_area_convexity.3d	17	Epidauros-1	interaction	0.8129
genoIP-Her-12:treatmentPCZ	0.86559	PCZ	holistic_area_convexity.3d	17	IP-Her-12	interaction	0.984401
genoLac-0:treatmentPCZ	0.120204	PCZ	holistic_area_convexity.3d	17	Lac-0	interaction	0.8129
genoLch-0:treatmentPCZ	0.843911	PCZ	holistic_area_convexity.3d	17	Lch-0	interaction	0.984401
genoObh-13:treatmentPCZ	0.18062	PCZ	holistic_area_convexity.3d	17	Obh-13	interaction	0.8129
genoPetergof:treatmentPCZ	0.588639	PCZ	holistic_area_convexity.3d	17	Petergof	interaction	0.860319
genoPT2.21:treatmentPCZ	0.411122	PCZ	holistic_area_convexity.3d	17	PT2.21	interaction	0.8129
genoSchl-7:treatmentPCZ	0.163157	PCZ	holistic_area_convexity.3d	17	Schl-7	interaction	0.8129
genoSf-2:treatmentPCZ	0.884444	PCZ	holistic_area_convexity.3d	17	Sf-2	interaction	0.984401
genoSij 1-96:treatmentPCZ	0.470626	PCZ	holistic_area_convexity.3d	17	Sij 1-96	interaction	0.8129
genoUKSW06-285:treatmentPCZ	0.344115	PCZ	holistic_area_convexity.3d	17	UKSW06-285	interaction	0.8129
(Intercept)	2.14549e-08	PCZ	convex_hull_volume.3d	17	(Intercept)	intercept	2.14549e-08
genoPla-0	0.599504	PCZ	convex_hull_volume.3d	17	Pla-0	geno	0.670952
genoAitba-2	0.125276	PCZ	convex_hull_volume.3d	17	Aitba-2	geno	0.251852
genoTs-1	0.0540479	PCZ	convex_hull_volume.3d	17	Ts-1	geno	0.163158
genoWc-1	0.0014227	PCZ	convex_hull_volume.3d	17	Wc-1	geno	0.0135156
genoAce-0	0.0601109	PCZ	convex_hull_volume.3d	17	Ace-0	geno	0.163158
genoBI-5-1	0.894455	PCZ	convex_hull_volume.3d	17	BI-5-1	geno	0.944147
genoCastelfed-3-206	0.00889774	PCZ	convex_hull_volume.3d	17	Castelfed-3-206	geno	0.0563523
genoSij-4	0.458182	PCZ	convex_hull_volume.3d	17	Sij-4	geno	0.651113
genoEpidauros-1	0.983293	PCZ	convex_hull_volume.3d	17	Epidauros-1	geno	0.983293
genoIP-Her-12	0.479768	PCZ	convex_hull_volume.3d	17	IP-Her-12	geno	0.651113
genoLac-0	0.132554	PCZ	convex_hull_volume.3d	17	Lac-0	geno	0.251852
genoLch-0	0.541586	PCZ	convex_hull_volume.3d	17	Lch-0	geno	0.670952
genoObh-13	0.275291	PCZ	convex_hull_volume.3d	17	Obh-13	geno	0.435878
genoPetergof	0.0845673	PCZ	convex_hull_volume.3d	17	Petergof	geno	0.200847
genoPT2.21	0.000583649	PCZ	convex_hull_volume.3d	17	PT2.21	geno	0.0110893
genoSchl-7	0.240251	PCZ	convex_hull_volume.3d	17	Schl-7	geno	0.414978
genoSf-2	0.600325	PCZ	convex_hull_volume.3d	17	Sf-2	geno	0.670952
genoSij 1-96	0.0516545	PCZ	convex_hull_volume.3d	17	Sij 1-96	geno	0.163158
genoUKSW06-285	0.0379059	PCZ	convex_hull_volume.3d	17	UKSW06-285	geno	0.163158
treatmentPCZ	0.0533236	PCZ	convex_hull_volume.3d	17	treatmentPCZ	treatment	0.0533236
genoPla-0:treatmentPCZ	0.469332	PCZ	convex_hull_volume.3d	17	Pla-0	interaction	0.913086
genoAitba-2:treatmentPCZ	0.0333456	PCZ	convex_hull_volume.3d	17	Aitba-2	interaction	0.633566
genoTs-1:treatmentPCZ	0.434218	PCZ	convex_hull_volume.3d	17	Ts-1	interaction	0.913086
genoWc-1:treatmentPCZ	0.282397	PCZ	convex_hull_volume.3d	17	Wc-1	interaction	0.766505
genoAce-0:treatmentPCZ	0.598873	PCZ	convex_hull_volume.3d	17	Ace-0	interaction	0.94145
genoBI-5-1:treatmentPCZ	0.749119	PCZ	convex_hull_volume.3d	17	BI-5-1	interaction	0.94145
genoCastelfed-3-206:treatmentPCZ	0.823327	PCZ	convex_hull_volume.3d	17	Castelfed-3-206	interaction	0.94145
genoSij-4:treatmentPCZ	0.263947	PCZ	convex_hull_volume.3d	17	Sij-4	interaction	0.766505
genoEpidauros-1:treatmentPCZ	0.893581	PCZ	convex_hull_volume.3d	17	Epidauros-1	interaction	0.943224
genoIP-Her-12:treatmentPCZ	0.593241	PCZ	convex_hull_volume.3d	17	IP-Her-12	interaction	0.94145
genoLac-0:treatmentPCZ	0.75999	PCZ	convex_hull_volume.3d	17	Lac-0	interaction	0.94145
genoLch-0:treatmentPCZ	0.755045	PCZ	convex_hull_volume.3d	17	Lch-0	interaction	0.94145
genoObh-13:treatmentPCZ	0.104057	PCZ	convex_hull_volume.3d	17	Obh-13	interaction	0.659028
genoPetergof:treatmentPCZ	0.480572	PCZ	convex_hull_volume.3d	17	Petergof	interaction	0.913086
genoPT2.21:treatmentPCZ	0.212494	PCZ	convex_hull_volume.3d	17	PT2.21	interaction	0.766505
genoSchl-7:treatmentPCZ	0.273544	PCZ	convex_hull_volume.3d	17	Schl-7	interaction	0.766505
genoSf-2:treatmentPCZ	0.84235	PCZ	convex_hull_volume.3d	17	Sf-2	interaction	0.94145
genoSij 1-96:treatmentPCZ	0.100303	PCZ	convex_hull_volume.3d	17	Sij 1-96	interaction	0.659028
genoUKSW06-285:treatmentPCZ	0.998749	PCZ	convex_hull_volume.3d	17	UKSW06-285	interaction	0.998749
(Intercept)	1.2036e-08	PCZ	boundingbox_volume.3d	17	(Intercept)	intercept	1.2036e-08
genoPla-0	0.658869	PCZ	boundingbox_volume.3d	17	Pla-0	geno	0.775057
genoAitba-2	0.0171582	PCZ	boundingbox_volume.3d	17	Aitba-2	geno	0.0652013
genoTs-1	0.0132151	PCZ	boundingbox_volume.3d	17	Ts-1	geno	0.0627719
genoWc-1	0.00234462	PCZ	boundingbox_volume.3d	17	Wc-1	geno	0.0222739
genoAce-0	0.252141	PCZ	boundingbox_volume.3d	17	Ace-0	geno	0.435516
genoBI-5-1	0.783985	PCZ	boundingbox_volume.3d	17	BI-5-1	geno	0.82754
genoCastelfed-3-206	0.0112002	PCZ	boundingbox_volume.3d	17	Castelfed-3-206	geno	0.0627719
genoSij-4	0.218992	PCZ	boundingbox_volume.3d	17	Sij-4	geno	0.416084
genoEpidauros-1	0.975727	PCZ	boundingbox_volume.3d	17	Epidauros-1	geno	0.975727
genoIP-Her-12	0.608964	PCZ	boundingbox_volume.3d	17	IP-Her-12	geno	0.771354
genoLac-0	0.0868007	PCZ	boundingbox_volume.3d	17	Lac-0	geno	0.201317
genoLch-0	0.369574	PCZ	boundingbox_volume.3d	17	Lch-0	geno	0.540146
genoObh-13	0.560216	PCZ	boundingbox_volume.3d	17	Obh-13	geno	0.760293
genoPetergof	0.0953605	PCZ	boundingbox_volume.3d	17	Petergof	geno	0.201317
genoPT2.21	0.000891823	PCZ	boundingbox_volume.3d	17	PT2.21	geno	0.0169446
genoSchl-7	0.339613	PCZ	boundingbox_volume.3d	17	Schl-7	geno	0.537721
genoSf-2	0.693472	PCZ	boundingbox_volume.3d	17	Sf-2	geno	0.775057
genoSij 1-96	0.0316375	PCZ	boundingbox_volume.3d	17	Sij 1-96	geno	0.100185
genoUKSW06-285	0.0709306	PCZ	boundingbox_volume.3d	17	UKSW06-285	geno	0.192526
treatmentPCZ	0.0217372	PCZ	boundingbox_volume.3d	17	treatmentPCZ	treatment	0.0217372
genoPla-0:treatmentPCZ	0.666639	PCZ	boundingbox_volume.3d	17	Pla-0	interaction	0.858894
genoAitba-2:treatmentPCZ	0.0118238	PCZ	boundingbox_volume.3d	17	Aitba-2	interaction	0.224653
genoTs-1:treatmentPCZ	0.428563	PCZ	boundingbox_volume.3d	17	Ts-1	interaction	0.858894
genoWc-1:treatmentPCZ	0.463457	PCZ	boundingbox_volume.3d	17	Wc-1	interaction	0.858894
genoAce-0:treatmentPCZ	0.677779	PCZ	boundingbox_volume.3d	17	Ace-0	interaction	0.858894
genoBI-5-1:treatmentPCZ	0.898823	PCZ	boundingbox_volume.3d	17	BI-5-1	interaction	0.927973
genoCastelfed-3-206:treatmentPCZ	0.716591	PCZ	boundingbox_volume.3d	17	Castelfed-3-206	interaction	0.858894
genoSij-4:treatmentPCZ	0.330189	PCZ	boundingbox_volume.3d	17	Sij-4	interaction	0.858894
genoEpidauros-1:treatmentPCZ	0.639144	PCZ	boundingbox_volume.3d	17	Epidauros-1	interaction	0.858894
genoIP-Her-12:treatmentPCZ	0.561038	PCZ	boundingbox_volume.3d	17	IP-Her-12	interaction	0.858894
genoLac-0:treatmentPCZ	0.657467	PCZ	boundingbox_volume.3d	17	Lac-0	interaction	0.858894
genoLch-0:treatmentPCZ	0.723279	PCZ	boundingbox_volume.3d	17	Lch-0	interaction	0.858894
genoObh-13:treatmentPCZ	0.217423	PCZ	boundingbox_volume.3d	17	Obh-13	interaction	0.858894
genoPetergof:treatmentPCZ	0.389133	PCZ	boundingbox_volume.3d	17	Petergof	interaction	0.858894
genoPT2.21:treatmentPCZ	0.100093	PCZ	boundingbox_volume.3d	17	PT2.21	interaction	0.684673
genoSchl-7:treatmentPCZ	0.408712	PCZ	boundingbox_volume.3d	17	Schl-7	interaction	0.858894
genoSf-2:treatmentPCZ	0.846969	PCZ	boundingbox_volume.3d	17	Sf-2	interaction	0.927973
genoSij 1-96:treatmentPCZ	0.108106	PCZ	boundingbox_volume.3d	17	Sij 1-96	interaction	0.684673
genoUKSW06-285:treatmentPCZ	0.927973	PCZ	boundingbox_volume.3d	17	UKSW06-285	interaction	0.927973
(Intercept)	6.96965e-37	PCZ	holistic_solidity.3d	17	(Intercept)	intercept	6.96965e-37
genoPla-0	0.667079	PCZ	holistic_solidity.3d	17	Pla-0	geno	0.905321
genoAitba-2	0.153061	PCZ	holistic_solidity.3d	17	Aitba-2	geno	0.727042
genoTs-1	0.366844	PCZ	holistic_solidity.3d	17	Ts-1	geno	0.905321
genoWc-1	0.532773	PCZ	holistic_solidity.3d	17	Wc-1	geno	0.905321
genoAce-0	0.0670284	PCZ	holistic_solidity.3d	17	Ace-0	geno	0.63677
genoBI-5-1	0.661215	PCZ	holistic_solidity.3d	17	BI-5-1	geno	0.905321
genoCastelfed-3-206	0.851367	PCZ	holistic_solidity.3d	17	Castelfed-3-206	geno	0.991924
genoSij-4	0.152715	PCZ	holistic_solidity.3d	17	Sij-4	geno	0.727042
genoEpidauros-1	0.89355	PCZ	holistic_solidity.3d	17	Epidauros-1	geno	0.991924
genoIP-Her-12	0.63168	PCZ	holistic_solidity.3d	17	IP-Her-12	geno	0.905321
genoLac-0	0.521048	PCZ	holistic_solidity.3d	17	Lac-0	geno	0.905321
genoLch-0	0.300788	PCZ	holistic_solidity.3d	17	Lch-0	geno	0.905321
genoObh-13	0.572012	PCZ	holistic_solidity.3d	17	Obh-13	geno	0.905321
genoPetergof	0.991924	PCZ	holistic_solidity.3d	17	Petergof	geno	0.991924
genoPT2.21	0.890355	PCZ	holistic_solidity.3d	17	PT2.21	geno	0.991924
genoSchl-7	0.434942	PCZ	holistic_solidity.3d	17	Schl-7	geno	0.905321
genoSf-2	0.00877623	PCZ	holistic_solidity.3d	17	Sf-2	geno	0.166748
genoSij 1-96	0.30705	PCZ	holistic_solidity.3d	17	Sij 1-96	geno	0.905321
genoUKSW06-285	0.945108	PCZ	holistic_solidity.3d	17	UKSW06-285	geno	0.991924
treatmentPCZ	0.247996	PCZ	holistic_solidity.3d	17	treatmentPCZ	treatment	0.247996
genoPla-0:treatmentPCZ	0.0387498	PCZ	holistic_solidity.3d	17	Pla-0	interaction	0.245415
genoAitba-2:treatmentPCZ	0.725971	PCZ	holistic_solidity.3d	17	Aitba-2	interaction	0.82842
genoTs-1:treatmentPCZ	0.305449	PCZ	holistic_solidity.3d	17	Ts-1	interaction	0.568891
genoWc-1:treatmentPCZ	0.0697635	PCZ	holistic_solidity.3d	17	Wc-1	interaction	0.331377
genoAce-0:treatmentPCZ	0.741218	PCZ	holistic_solidity.3d	17	Ace-0	interaction	0.82842
genoBI-5-1:treatmentPCZ	0.460983	PCZ	holistic_solidity.3d	17	BI-5-1	interaction	0.62562
genoCastelfed-3-206:treatmentPCZ	0.253231	PCZ	holistic_solidity.3d	17	Castelfed-3-206	interaction	0.568891
genoSij-4:treatmentPCZ	0.322805	PCZ	holistic_solidity.3d	17	Sij-4	interaction	0.568891
genoEpidauros-1:treatmentPCZ	0.0116847	PCZ	holistic_solidity.3d	17	Epidauros-1	interaction	0.22201
genoIP-Her-12:treatmentPCZ	0.208541	PCZ	holistic_solidity.3d	17	IP-Her-12	interaction	0.568891
genoLac-0:treatmentPCZ	0.0886522	PCZ	holistic_solidity.3d	17	Lac-0	interaction	0.336878
genoLch-0:treatmentPCZ	0.383803	PCZ	holistic_solidity.3d	17	Lch-0	interaction	0.607688
genoObh-13:treatmentPCZ	0.84252	PCZ	holistic_solidity.3d	17	Obh-13	interaction	0.889327
genoPetergof:treatmentPCZ	0.329358	PCZ	holistic_solidity.3d	17	Petergof	interaction	0.568891
genoPT2.21:treatmentPCZ	0.0328156	PCZ	holistic_solidity.3d	17	PT2.21	interaction	0.245415
genoSchl-7:treatmentPCZ	0.434685	PCZ	holistic_solidity.3d	17	Schl-7	interaction	0.62562
genoSf-2:treatmentPCZ	0.309031	PCZ	holistic_solidity.3d	17	Sf-2	interaction	0.568891
genoSij 1-96:treatmentPCZ	0.973076	PCZ	holistic_solidity.3d	17	Sij 1-96	interaction	0.973076
genoUKSW06-285:treatmentPCZ	0.533971	PCZ	holistic_solidity.3d	17	UKSW06-285	interaction	0.676363
(Intercept)	0.165608	PCZ	holistic_curvature.3d	17	(Intercept)	intercept	0.165608
genoPla-0	0.0180007	PCZ	holistic_curvature.3d	17	Pla-0	geno	0.0607629
genoAitba-2	0.891803	PCZ	holistic_curvature.3d	17	Aitba-2	geno	0.891803
genoTs-1	4.93518e-05	PCZ	holistic_curvature.3d	17	Ts-1	geno	0.000312562
genoWc-1	0.283088	PCZ	holistic_curvature.3d	17	Wc-1	geno	0.448222
genoAce-0	3.92175e-08	PCZ	holistic_curvature.3d	17	Ace-0	geno	7.45132e-07
genoBI-5-1	0.334747	PCZ	holistic_curvature.3d	17	BI-5-1	geno	0.489246
genoCastelfed-3-206	7.86449e-05	PCZ	holistic_curvature.3d	17	Castelfed-3-206	geno	0.000373563
genoSij-4	0.739479	PCZ	holistic_curvature.3d	17	Sij-4	geno	0.784278
genoEpidauros-1	0.0305784	PCZ	holistic_curvature.3d	17	Epidauros-1	geno	0.0829984
genoIP-Her-12	0.517977	PCZ	holistic_curvature.3d	17	IP-Her-12	geno	0.656105
genoLac-0	0.0603287	PCZ	holistic_curvature.3d	17	Lac-0	geno	0.127361
genoLch-0	2.30762e-06	PCZ	holistic_curvature.3d	17	Lch-0	geno	2.19224e-05
genoObh-13	0.054265	PCZ	holistic_curvature.3d	17	Obh-13	geno	0.127361
genoPetergof	0.402226	PCZ	holistic_curvature.3d	17	Petergof	geno	0.545878
genoPT2.21	0.743	PCZ	holistic_curvature.3d	17	PT2.21	geno	0.784278
genoSchl-7	0.0191883	PCZ	holistic_curvature.3d	17	Schl-7	geno	0.0607629
genoSf-2	0.102108	PCZ	holistic_curvature.3d	17	Sf-2	geno	0.194005
genoSij 1-96	0.167593	PCZ	holistic_curvature.3d	17	Sij 1-96	geno	0.289479
genoUKSW06-285	0.590292	PCZ	holistic_curvature.3d	17	UKSW06-285	geno	0.700972
treatmentPCZ	0.511174	PCZ	holistic_curvature.3d	17	treatmentPCZ	treatment	0.511174
genoPla-0:treatmentPCZ	0.16405	PCZ	holistic_curvature.3d	17	Pla-0	interaction	0.553015
genoAitba-2:treatmentPCZ	0.139911	PCZ	holistic_curvature.3d	17	Aitba-2	interaction	0.553015
genoTs-1:treatmentPCZ	0.0611732	PCZ	holistic_curvature.3d	17	Ts-1	interaction	0.38743
genoWc-1:treatmentPCZ	0.564172	PCZ	holistic_curvature.3d	17	Wc-1	interaction	0.765662
genoAce-0:treatmentPCZ	0.0603766	PCZ	holistic_curvature.3d	17	Ace-0	interaction	0.38743
genoBI-5-1:treatmentPCZ	0.271722	PCZ	holistic_curvature.3d	17	BI-5-1	interaction	0.64534
genoCastelfed-3-206:treatmentPCZ	0.0483667	PCZ	holistic_curvature.3d	17	Castelfed-3-206	interaction	0.38743
genoSij-4:treatmentPCZ	0.822824	PCZ	holistic_curvature.3d	17	Sij-4	interaction	0.854782
genoEpidauros-1:treatmentPCZ	0.553552	PCZ	holistic_curvature.3d	17	Epidauros-1	interaction	0.765662
genoIP-Her-12:treatmentPCZ	0.49727	PCZ	holistic_curvature.3d	17	IP-Her-12	interaction	0.765662
genoLac-0:treatmentPCZ	0.826282	PCZ	holistic_curvature.3d	17	Lac-0	interaction	0.854782
genoLch-0:treatmentPCZ	0.218981	PCZ	holistic_curvature.3d	17	Lch-0	interaction	0.594378
genoObh-13:treatmentPCZ	0.644388	PCZ	holistic_curvature.3d	17	Obh-13	interaction	0.816224
genoPetergof:treatmentPCZ	0.331546	PCZ	holistic_curvature.3d	17	Petergof	interaction	0.69993
genoPT2.21:treatmentPCZ	0.854782	PCZ	holistic_curvature.3d	17	PT2.21	interaction	0.854782
genoSchl-7:treatmentPCZ	0.174636	PCZ	holistic_curvature.3d	17	Schl-7	interaction	0.553015
genoSf-2:treatmentPCZ	0.812488	PCZ	holistic_curvature.3d	17	Sf-2	interaction	0.854782
genoSij 1-96:treatmentPCZ	0.389784	PCZ	holistic_curvature.3d	17	Sij 1-96	interaction	0.74059
genoUKSW06-285:treatmentPCZ	0.516002	PCZ	holistic_curvature.3d	17	UKSW06-285	interaction	0.765662
(Intercept)	1.05978e-25	PCZ	micro_curvature.3d	17	(Intercept)	intercept	1.05978e-25
genoPla-0	0.143692	PCZ	micro_curvature.3d	17	Pla-0	geno	0.707207
genoAitba-2	0.574466	PCZ	micro_curvature.3d	17	Aitba-2	geno	0.825399
genoTs-1	0.480942	PCZ	micro_curvature.3d	17	Ts-1	geno	0.825399
genoWc-1	0.932645	PCZ	micro_curvature.3d	17	Wc-1	geno	0.961181
genoAce-0	0.297771	PCZ	micro_curvature.3d	17	Ace-0	geno	0.707207
genoBI-5-1	0.831516	PCZ	micro_curvature.3d	17	BI-5-1	geno	0.961181
genoCastelfed-3-206	0.216457	PCZ	micro_curvature.3d	17	Castelfed-3-206	geno	0.707207
genoSij-4	0.177233	PCZ	micro_curvature.3d	17	Sij-4	geno	0.707207
genoEpidauros-1	0.961181	PCZ	micro_curvature.3d	17	Epidauros-1	geno	0.961181
genoIP-Her-12	0.272398	PCZ	micro_curvature.3d	17	IP-Her-12	geno	0.707207
genoLac-0	0.407308	PCZ	micro_curvature.3d	17	Lac-0	geno	0.825399
genoLch-0	0.285423	PCZ	micro_curvature.3d	17	Lch-0	geno	0.707207
genoObh-13	0.0302589	PCZ	micro_curvature.3d	17	Obh-13	geno	0.574918
genoPetergof	0.608189	PCZ	micro_curvature.3d	17	Petergof	geno	0.825399
genoPT2.21	0.886851	PCZ	micro_curvature.3d	17	PT2.21	geno	0.961181
genoSchl-7	0.257831	PCZ	micro_curvature.3d	17	Schl-7	geno	0.707207
genoSf-2	0.694931	PCZ	micro_curvature.3d	17	Sf-2	geno	0.880246
genoSij 1-96	0.596816	PCZ	micro_curvature.3d	17	Sij 1-96	geno	0.825399
genoUKSW06-285	0.538459	PCZ	micro_curvature.3d	17	UKSW06-285	geno	0.825399
treatmentPCZ	0.159917	PCZ	micro_curvature.3d	17	treatmentPCZ	treatment	0.159917
genoPla-0:treatmentPCZ	0.649547	PCZ	micro_curvature.3d	17	Pla-0	interaction	0.986007
genoAitba-2:treatmentPCZ	0.901462	PCZ	micro_curvature.3d	17	Aitba-2	interaction	0.986007
genoTs-1:treatmentPCZ	0.92779	PCZ	micro_curvature.3d	17	Ts-1	interaction	0.986007
genoWc-1:treatmentPCZ	0.330494	PCZ	micro_curvature.3d	17	Wc-1	interaction	0.927861
genoAce-0:treatmentPCZ	0.605683	PCZ	micro_curvature.3d	17	Ace-0	interaction	0.986007
genoBI-5-1:treatmentPCZ	0.213897	PCZ	micro_curvature.3d	17	BI-5-1	interaction	0.927861
genoCastelfed-3-206:treatmentPCZ	0.606836	PCZ	micro_curvature.3d	17	Castelfed-3-206	interaction	0.986007
genoSij-4:treatmentPCZ	0.930541	PCZ	micro_curvature.3d	17	Sij-4	interaction	0.986007
genoEpidauros-1:treatmentPCZ	0.981384	PCZ	micro_curvature.3d	17	Epidauros-1	interaction	0.986007
genoIP-Her-12:treatmentPCZ	0.188678	PCZ	micro_curvature.3d	17	IP-Her-12	interaction	0.927861
genoLac-0:treatmentPCZ	0.00552509	PCZ	micro_curvature.3d	17	Lac-0	interaction	0.104977
genoLch-0:treatmentPCZ	0.372583	PCZ	micro_curvature.3d	17	Lch-0	interaction	0.927861
genoObh-13:treatmentPCZ	0.094056	PCZ	micro_curvature.3d	17	Obh-13	interaction	0.893532
genoPetergof:treatmentPCZ	0.261564	PCZ	micro_curvature.3d	17	Petergof	interaction	0.927861
genoPT2.21:treatmentPCZ	0.986007	PCZ	micro_curvature.3d	17	PT2.21	interaction	0.986007
genoSchl-7:treatmentPCZ	0.439513	PCZ	micro_curvature.3d	17	Schl-7	interaction	0.927861
genoSf-2:treatmentPCZ	0.758497	PCZ	micro_curvature.3d	17	Sf-2	interaction	0.986007
genoSij 1-96:treatmentPCZ	0.419615	PCZ	micro_curvature.3d	17	Sij 1-96	interaction	0.927861
genoUKSW06-285:treatmentPCZ	0.975232	PCZ	micro_curvature.3d	17	UKSW06-285	interaction	0.986007
(Intercept)	1.70802e-19	PCZ	Area.2d	18	(Intercept)	intercept	1.70802e-19
genoPla-0	0.000321176	PCZ	Area.2d	18	Pla-0	geno	0.00122047
genoAitba-2	0.440888	PCZ	Area.2d	18	Aitba-2	geno	0.465382
genoTs-1	0.0295014	PCZ	Area.2d	18	Ts-1	geno	0.0560526
genoWc-1	0.291682	PCZ	Area.2d	18	Wc-1	geno	0.346372
genoAce-0	3.26435e-10	PCZ	Area.2d	18	Ace-0	geno	6.20227e-09
genoBI-5-1	0.864134	PCZ	Area.2d	18	BI-5-1	geno	0.864134
genoCastelfed-3-206	2.51055e-07	PCZ	Area.2d	18	Castelfed-3-206	geno	2.38502e-06
genoSij-4	0.207799	PCZ	Area.2d	18	Sij-4	geno	0.282012
genoEpidauros-1	0.326109	PCZ	Area.2d	18	Epidauros-1	geno	0.364474
genoIP-Her-12	0.263382	PCZ	Area.2d	18	IP-Her-12	geno	0.333617
genoLac-0	0.00425227	PCZ	Area.2d	18	Lac-0	geno	0.0100991
genoLch-0	0.00894628	PCZ	Area.2d	18	Lch-0	geno	0.0188866
genoObh-13	2.11416e-06	PCZ	Area.2d	18	Obh-13	geno	1.33897e-05
genoPetergof	0.0715956	PCZ	Area.2d	18	Petergof	geno	0.123665
genoPT2.21	0.000232688	PCZ	Area.2d	18	PT2.21	geno	0.00110527
genoSchl-7	0.0867262	PCZ	Area.2d	18	Schl-7	geno	0.126754
genoSf-2	0.00111969	PCZ	Area.2d	18	Sf-2	geno	0.00354568
genoSij 1-96	0.0858714	PCZ	Area.2d	18	Sij 1-96	geno	0.126754
genoUKSW06-285	0.00203209	PCZ	Area.2d	18	UKSW06-285	geno	0.00551568
treatmentPCZ	0.0277931	PCZ	Area.2d	18	treatmentPCZ	treatment	0.0277931
genoPla-0:treatmentPCZ	0.295606	PCZ	Area.2d	18	Pla-0	interaction	0.648761
genoAitba-2:treatmentPCZ	0.00626334	PCZ	Area.2d	18	Aitba-2	interaction	0.0595017
genoTs-1:treatmentPCZ	0.840724	PCZ	Area.2d	18	Ts-1	interaction	0.954943
genoWc-1:treatmentPCZ	0.788131	PCZ	Area.2d	18	Wc-1	interaction	0.954943
genoAce-0:treatmentPCZ	0.350883	PCZ	Area.2d	18	Ace-0	interaction	0.666678
genoBI-5-1:treatmentPCZ	0.76876	PCZ	Area.2d	18	BI-5-1	interaction	0.954943
genoCastelfed-3-206:treatmentPCZ	0.290476	PCZ	Area.2d	18	Castelfed-3-206	interaction	0.648761
genoSij-4:treatmentPCZ	0.645436	PCZ	Area.2d	18	Sij-4	interaction	0.954943
genoEpidauros-1:treatmentPCZ	0.904682	PCZ	Area.2d	18	Epidauros-1	interaction	0.954943
genoIP-Her-12:treatmentPCZ	0.847016	PCZ	Area.2d	18	IP-Her-12	interaction	0.954943
genoLac-0:treatmentPCZ	0.0125134	PCZ	Area.2d	18	Lac-0	interaction	0.0792518
genoLch-0:treatmentPCZ	0.990296	PCZ	Area.2d	18	Lch-0	interaction	0.990296
genoObh-13:treatmentPCZ	0.00156974	PCZ	Area.2d	18	Obh-13	interaction	0.0298251
genoPetergof:treatmentPCZ	0.307308	PCZ	Area.2d	18	Petergof	interaction	0.648761
genoPT2.21:treatmentPCZ	0.289712	PCZ	Area.2d	18	PT2.21	interaction	0.648761
genoSchl-7:treatmentPCZ	0.140883	PCZ	Area.2d	18	Schl-7	interaction	0.648761
genoSf-2:treatmentPCZ	0.647607	PCZ	Area.2d	18	Sf-2	interaction	0.954943
genoSij 1-96:treatmentPCZ	0.19585	PCZ	Area.2d	18	Sij 1-96	interaction	0.648761
genoUKSW06-285:treatmentPCZ	0.858596	PCZ	Area.2d	18	UKSW06-285	interaction	0.954943
(Intercept)	3.51908e-39	PCZ	MajorAxisLength.2d	18	(Intercept)	intercept	3.51908e-39
genoPla-0	0.0525814	PCZ	MajorAxisLength.2d	18	Pla-0	geno	0.102644
genoAitba-2	0.0332041	PCZ	MajorAxisLength.2d	18	Aitba-2	geno	0.0788597
genoTs-1	0.180058	PCZ	MajorAxisLength.2d	18	Ts-1	geno	0.244365
genoWc-1	0.0716804	PCZ	MajorAxisLength.2d	18	Wc-1	geno	0.123812
genoAce-0	1.55933e-05	PCZ	MajorAxisLength.2d	18	Ace-0	geno	0.000148137
genoBI-5-1	0.791507	PCZ	MajorAxisLength.2d	18	BI-5-1	geno	0.791507
genoCastelfed-3-206	0.00468878	PCZ	MajorAxisLength.2d	18	Castelfed-3-206	geno	0.0272727
genoSij-4	0.138587	PCZ	MajorAxisLength.2d	18	Sij-4	geno	0.20255
genoEpidauros-1	0.579206	PCZ	MajorAxisLength.2d	18	Epidauros-1	geno	0.611384
genoIP-Her-12	0.198756	PCZ	MajorAxisLength.2d	18	IP-Her-12	geno	0.251758
genoLac-0	0.00924333	PCZ	MajorAxisLength.2d	18	Lac-0	geno	0.0292706
genoLch-0	0.286134	PCZ	MajorAxisLength.2d	18	Lch-0	geno	0.339784
genoObh-13	0.00574161	PCZ	MajorAxisLength.2d	18	Obh-13	geno	0.0272727
genoPetergof	0.00772029	PCZ	MajorAxisLength.2d	18	Petergof	geno	0.0292706
genoPT2.21	3.80382e-06	PCZ	MajorAxisLength.2d	18	PT2.21	geno	7.22726e-05
genoSchl-7	0.0540232	PCZ	MajorAxisLength.2d	18	Schl-7	geno	0.102644
genoSf-2	0.440814	PCZ	MajorAxisLength.2d	18	Sf-2	geno	0.492675
genoSij 1-96	0.0214908	PCZ	MajorAxisLength.2d	18	Sij 1-96	geno	0.0583321
genoUKSW06-285	0.0916367	PCZ	MajorAxisLength.2d	18	UKSW06-285	geno	0.145091
treatmentPCZ	2.41594e-05	PCZ	MajorAxisLength.2d	18	treatmentPCZ	treatment	2.41594e-05
genoPla-0:treatmentPCZ	0.0940394	PCZ	MajorAxisLength.2d	18	Pla-0	interaction	0.446687
genoAitba-2:treatmentPCZ	0.0029522	PCZ	MajorAxisLength.2d	18	Aitba-2	interaction	0.0560919
genoTs-1:treatmentPCZ	0.238715	PCZ	MajorAxisLength.2d	18	Ts-1	interaction	0.802047
genoWc-1:treatmentPCZ	0.831777	PCZ	MajorAxisLength.2d	18	Wc-1	interaction	0.919609
genoAce-0:treatmentPCZ	0.905347	PCZ	MajorAxisLength.2d	18	Ace-0	interaction	0.919609
genoBI-5-1:treatmentPCZ	0.815564	PCZ	MajorAxisLength.2d	18	BI-5-1	interaction	0.919609
genoCastelfed-3-206:treatmentPCZ	0.763127	PCZ	MajorAxisLength.2d	18	Castelfed-3-206	interaction	0.919609
genoSij-4:treatmentPCZ	0.781923	PCZ	MajorAxisLength.2d	18	Sij-4	interaction	0.919609
genoEpidauros-1:treatmentPCZ	0.808297	PCZ	MajorAxisLength.2d	18	Epidauros-1	interaction	0.919609
genoIP-Her-12:treatmentPCZ	0.482378	PCZ	MajorAxisLength.2d	18	IP-Her-12	interaction	0.916519
genoLac-0:treatmentPCZ	0.919609	PCZ	MajorAxisLength.2d	18	Lac-0	interaction	0.919609
genoLch-0:treatmentPCZ	0.762114	PCZ	MajorAxisLength.2d	18	Lch-0	interaction	0.919609
genoObh-13:treatmentPCZ	0.0284433	PCZ	MajorAxisLength.2d	18	Obh-13	interaction	0.180141
genoPetergof:treatmentPCZ	0.345145	PCZ	MajorAxisLength.2d	18	Petergof	interaction	0.819718
genoPT2.21:treatmentPCZ	0.656268	PCZ	MajorAxisLength.2d	18	PT2.21	interaction	0.919609
genoSchl-7:treatmentPCZ	0.295491	PCZ	MajorAxisLength.2d	18	Schl-7	interaction	0.802047
genoSf-2:treatmentPCZ	0.398001	PCZ	MajorAxisLength.2d	18	Sf-2	interaction	0.840224
genoSij 1-96:treatmentPCZ	0.0283237	PCZ	MajorAxisLength.2d	18	Sij 1-96	interaction	0.180141
genoUKSW06-285:treatmentPCZ	0.263587	PCZ	MajorAxisLength.2d	18	UKSW06-285	interaction	0.802047
(Intercept)	1.94269e-28	PCZ	MinorAxisLength.2d	18	(Intercept)	intercept	1.94269e-28
genoPla-0	0.0320336	PCZ	MinorAxisLength.2d	18	Pla-0	geno	0.121728
genoAitba-2	0.511451	PCZ	MinorAxisLength.2d	18	Aitba-2	geno	0.647838
genoTs-1	0.952126	PCZ	MinorAxisLength.2d	18	Ts-1	geno	0.977688
genoWc-1	0.0631439	PCZ	MinorAxisLength.2d	18	Wc-1	geno	0.166361
genoAce-0	0.000213536	PCZ	MinorAxisLength.2d	18	Ace-0	geno	0.00405719
genoBI-5-1	0.977688	PCZ	MinorAxisLength.2d	18	BI-5-1	geno	0.977688
genoCastelfed-3-206	0.000554593	PCZ	MinorAxisLength.2d	18	Castelfed-3-206	geno	0.00526863
genoSij-4	0.852017	PCZ	MinorAxisLength.2d	18	Sij-4	geno	0.952255
genoEpidauros-1	0.72613	PCZ	MinorAxisLength.2d	18	Epidauros-1	geno	0.862279
genoIP-Her-12	0.429515	PCZ	MinorAxisLength.2d	18	IP-Her-12	geno	0.582914
genoLac-0	0.0753191	PCZ	MinorAxisLength.2d	18	Lac-0	geno	0.166361
genoLch-0	0.306296	PCZ	MinorAxisLength.2d	18	Lch-0	geno	0.447663
genoObh-13	0.0810508	PCZ	MinorAxisLength.2d	18	Obh-13	geno	0.166361
genoPetergof	0.0776662	PCZ	MinorAxisLength.2d	18	Petergof	geno	0.166361
genoPT2.21	0.00902227	PCZ	MinorAxisLength.2d	18	PT2.21	geno	0.057141
genoSchl-7	0.121141	PCZ	MinorAxisLength.2d	18	Schl-7	geno	0.209244
genoSf-2	0.0875585	PCZ	MinorAxisLength.2d	18	Sf-2	geno	0.166361
genoSij 1-96	0.219179	PCZ	MinorAxisLength.2d	18	Sij 1-96	geno	0.347033
genoUKSW06-285	0.023659	PCZ	MinorAxisLength.2d	18	UKSW06-285	geno	0.11238
treatmentPCZ	0.0283918	PCZ	MinorAxisLength.2d	18	treatmentPCZ	treatment	0.0283918
genoPla-0:treatmentPCZ	0.125423	PCZ	MinorAxisLength.2d	18	Pla-0	interaction	0.792945
genoAitba-2:treatmentPCZ	0.0454088	PCZ	MinorAxisLength.2d	18	Aitba-2	interaction	0.642128
genoTs-1:treatmentPCZ	0.991698	PCZ	MinorAxisLength.2d	18	Ts-1	interaction	0.991698
genoWc-1:treatmentPCZ	0.950545	PCZ	MinorAxisLength.2d	18	Wc-1	interaction	0.991698
genoAce-0:treatmentPCZ	0.258869	PCZ	MinorAxisLength.2d	18	Ace-0	interaction	0.792945
genoBI-5-1:treatmentPCZ	0.977663	PCZ	MinorAxisLength.2d	18	BI-5-1	interaction	0.991698
genoCastelfed-3-206:treatmentPCZ	0.395687	PCZ	MinorAxisLength.2d	18	Castelfed-3-206	interaction	0.792945
genoSij-4:treatmentPCZ	0.552924	PCZ	MinorAxisLength.2d	18	Sij-4	interaction	0.880964
genoEpidauros-1:treatmentPCZ	0.906196	PCZ	MinorAxisLength.2d	18	Epidauros-1	interaction	0.991698
genoIP-Her-12:treatmentPCZ	0.769394	PCZ	MinorAxisLength.2d	18	IP-Her-12	interaction	0.991698
genoLac-0:treatmentPCZ	0.607769	PCZ	MinorAxisLength.2d	18	Lac-0	interaction	0.888278
genoLch-0:treatmentPCZ	0.905908	PCZ	MinorAxisLength.2d	18	Lch-0	interaction	0.991698
genoObh-13:treatmentPCZ	0.0675925	PCZ	MinorAxisLength.2d	18	Obh-13	interaction	0.642128
genoPetergof:treatmentPCZ	0.320445	PCZ	MinorAxisLength.2d	18	Petergof	interaction	0.792945
genoPT2.21:treatmentPCZ	0.556398	PCZ	MinorAxisLength.2d	18	PT2.21	interaction	0.880964
genoSchl-7:treatmentPCZ	0.41734	PCZ	MinorAxisLength.2d	18	Schl-7	interaction	0.792945
genoSf-2:treatmentPCZ	0.412163	PCZ	MinorAxisLength.2d	18	Sf-2	interaction	0.792945
genoSij 1-96:treatmentPCZ	0.281169	PCZ	MinorAxisLength.2d	18	Sij 1-96	interaction	0.792945
genoUKSW06-285:treatmentPCZ	0.372595	PCZ	MinorAxisLength.2d	18	UKSW06-285	interaction	0.792945
(Intercept)	1.66869e-17	PCZ	ConvexArea.2d	18	(Intercept)	intercept	1.66869e-17
genoPla-0	0.000819783	PCZ	ConvexArea.2d	18	Pla-0	geno	0.00328862
genoAitba-2	0.102637	PCZ	ConvexArea.2d	18	Aitba-2	geno	0.162508
genoTs-1	0.904725	PCZ	ConvexArea.2d	18	Ts-1	geno	0.904725
genoWc-1	0.0840768	PCZ	ConvexArea.2d	18	Wc-1	geno	0.149299
genoAce-0	3.0339e-11	PCZ	ConvexArea.2d	18	Ace-0	geno	5.76441e-10
genoBI-5-1	0.636356	PCZ	ConvexArea.2d	18	BI-5-1	geno	0.671709
genoCastelfed-3-206	6.28372e-06	PCZ	ConvexArea.2d	18	Castelfed-3-206	geno	5.96953e-05
genoSij-4	0.131606	PCZ	ConvexArea.2d	18	Sij-4	geno	0.192348
genoEpidauros-1	0.277977	PCZ	ConvexArea.2d	18	Epidauros-1	geno	0.330098
genoIP-Her-12	0.186008	PCZ	ConvexArea.2d	18	IP-Her-12	geno	0.252439
genoLac-0	0.206336	PCZ	ConvexArea.2d	18	Lac-0	geno	0.261359
genoLch-0	0.455744	PCZ	ConvexArea.2d	18	Lch-0	geno	0.509361
genoObh-13	0.000865425	PCZ	ConvexArea.2d	18	Obh-13	geno	0.00328862
genoPetergof	0.0127265	PCZ	ConvexArea.2d	18	Petergof	geno	0.0345434
genoPT2.21	0.000194579	PCZ	ConvexArea.2d	18	PT2.21	geno	0.00123234
genoSchl-7	0.0235273	PCZ	ConvexArea.2d	18	Schl-7	geno	0.0558773
genoSf-2	0.0683983	PCZ	ConvexArea.2d	18	Sf-2	geno	0.144396
genoSij 1-96	0.0864363	PCZ	ConvexArea.2d	18	Sij 1-96	geno	0.149299
genoUKSW06-285	0.00699434	PCZ	ConvexArea.2d	18	UKSW06-285	geno	0.0221487
treatmentPCZ	0.00632286	PCZ	ConvexArea.2d	18	treatmentPCZ	treatment	0.00632286
genoPla-0:treatmentPCZ	0.277896	PCZ	ConvexArea.2d	18	Pla-0	interaction	0.765465
genoAitba-2:treatmentPCZ	0.000954631	PCZ	ConvexArea.2d	18	Aitba-2	interaction	0.018138
genoTs-1:treatmentPCZ	0.348178	PCZ	ConvexArea.2d	18	Ts-1	interaction	0.765465
genoWc-1:treatmentPCZ	0.512982	PCZ	ConvexArea.2d	18	Wc-1	interaction	0.838414
genoAce-0:treatmentPCZ	0.295761	PCZ	ConvexArea.2d	18	Ace-0	interaction	0.765465
genoBI-5-1:treatmentPCZ	0.951816	PCZ	ConvexArea.2d	18	BI-5-1	interaction	0.963196
genoCastelfed-3-206:treatmentPCZ	0.447311	PCZ	ConvexArea.2d	18	Castelfed-3-206	interaction	0.838414
genoSij-4:treatmentPCZ	0.963196	PCZ	ConvexArea.2d	18	Sij-4	interaction	0.963196
genoEpidauros-1:treatmentPCZ	0.90691	PCZ	ConvexArea.2d	18	Epidauros-1	interaction	0.963196
genoIP-Her-12:treatmentPCZ	0.92875	PCZ	ConvexArea.2d	18	IP-Her-12	interaction	0.963196
genoLac-0:treatmentPCZ	0.362588	PCZ	ConvexArea.2d	18	Lac-0	interaction	0.765465
genoLch-0:treatmentPCZ	0.669987	PCZ	ConvexArea.2d	18	Lch-0	interaction	0.909268
genoObh-13:treatmentPCZ	0.0206309	PCZ	ConvexArea.2d	18	Obh-13	interaction	0.195994
genoPetergof:treatmentPCZ	0.34253	PCZ	ConvexArea.2d	18	Petergof	interaction	0.765465
genoPT2.21:treatmentPCZ	0.529525	PCZ	ConvexArea.2d	18	PT2.21	interaction	0.838414
genoSchl-7:treatmentPCZ	0.247546	PCZ	ConvexArea.2d	18	Schl-7	interaction	0.765465
genoSf-2:treatmentPCZ	0.768956	PCZ	ConvexArea.2d	18	Sf-2	interaction	0.963196
genoSij 1-96:treatmentPCZ	0.0977954	PCZ	ConvexArea.2d	18	Sij 1-96	interaction	0.619371
genoUKSW06-285:treatmentPCZ	0.618795	PCZ	ConvexArea.2d	18	UKSW06-285	interaction	0.904393
(Intercept)	5.32413e-40	PCZ	Solidity.2d	18	(Intercept)	intercept	5.32413e-40
genoPla-0	0.944438	PCZ	Solidity.2d	18	Pla-0	geno	0.944438
genoAitba-2	0.0566903	PCZ	Solidity.2d	18	Aitba-2	geno	0.119679
genoTs-1	0.000346573	PCZ	Solidity.2d	18	Ts-1	geno	0.00293843
genoWc-1	0.0552224	PCZ	Solidity.2d	18	Wc-1	geno	0.119679
genoAce-0	0.0394854	PCZ	Solidity.2d	18	Ace-0	geno	0.107175
genoBI-5-1	0.515346	PCZ	Solidity.2d	18	BI-5-1	geno	0.647096
genoCastelfed-3-206	0.00659108	PCZ	Solidity.2d	18	Castelfed-3-206	geno	0.0208718
genoSij-4	0.388194	PCZ	Solidity.2d	18	Sij-4	geno	0.567361
genoEpidauros-1	0.593096	PCZ	Solidity.2d	18	Epidauros-1	geno	0.662872
genoIP-Her-12	0.239973	PCZ	Solidity.2d	18	IP-Her-12	geno	0.379956
genoLac-0	0.000121204	PCZ	Solidity.2d	18	Lac-0	geno	0.00230287
genoLch-0	0.000463962	PCZ	Solidity.2d	18	Lch-0	geno	0.00293843
genoObh-13	0.000719208	PCZ	Solidity.2d	18	Obh-13	geno	0.00341624
genoPetergof	0.0670074	PCZ	Solidity.2d	18	Petergof	geno	0.123337
genoPT2.21	0.48182	PCZ	Solidity.2d	18	PT2.21	geno	0.647096
genoSchl-7	0.0714054	PCZ	Solidity.2d	18	Schl-7	geno	0.123337
genoSf-2	0.0016973	PCZ	Solidity.2d	18	Sf-2	geno	0.00644973
genoSij 1-96	0.544923	PCZ	Solidity.2d	18	Sij 1-96	geno	0.647096
genoUKSW06-285	0.709273	PCZ	Solidity.2d	18	UKSW06-285	geno	0.748677
treatmentPCZ	0.723133	PCZ	Solidity.2d	18	treatmentPCZ	treatment	0.723133
genoPla-0:treatmentPCZ	0.501402	PCZ	Solidity.2d	18	Pla-0	interaction	0.708792
genoAitba-2:treatmentPCZ	0.102294	PCZ	Solidity.2d	18	Aitba-2	interaction	0.290122
genoTs-1:treatmentPCZ	0.0432053	PCZ	Solidity.2d	18	Ts-1	interaction	0.290122
genoWc-1:treatmentPCZ	0.558367	PCZ	Solidity.2d	18	Wc-1	interaction	0.708792
genoAce-0:treatmentPCZ	0.730475	PCZ	Solidity.2d	18	Ace-0	interaction	0.816413
genoBI-5-1:treatmentPCZ	0.222215	PCZ	Solidity.2d	18	BI-5-1	interaction	0.422208
genoCastelfed-3-206:treatmentPCZ	0.219882	PCZ	Solidity.2d	18	Castelfed-3-206	interaction	0.422208
genoSij-4:treatmentPCZ	0.54837	PCZ	Solidity.2d	18	Sij-4	interaction	0.708792
genoEpidauros-1:treatmentPCZ	0.658585	PCZ	Solidity.2d	18	Epidauros-1	interaction	0.782069
genoIP-Her-12:treatmentPCZ	0.966147	PCZ	Solidity.2d	18	IP-Her-12	interaction	0.966147
genoLac-0:treatmentPCZ	0.0598924	PCZ	Solidity.2d	18	Lac-0	interaction	0.290122
genoLch-0:treatmentPCZ	0.559573	PCZ	Solidity.2d	18	Lch-0	interaction	0.708792
genoObh-13:treatmentPCZ	0.0545892	PCZ	Solidity.2d	18	Obh-13	interaction	0.290122
genoPetergof:treatmentPCZ	0.813212	PCZ	Solidity.2d	18	Petergof	interaction	0.85839
genoPT2.21:treatmentPCZ	0.0923137	PCZ	Solidity.2d	18	PT2.21	interaction	0.290122
genoSchl-7:treatmentPCZ	0.209366	PCZ	Solidity.2d	18	Schl-7	interaction	0.422208
genoSf-2:treatmentPCZ	0.0646208	PCZ	Solidity.2d	18	Sf-2	interaction	0.290122
genoSij 1-96:treatmentPCZ	0.106887	PCZ	Solidity.2d	18	Sij 1-96	interaction	0.290122
genoUKSW06-285:treatmentPCZ	0.29199	PCZ	Solidity.2d	18	UKSW06-285	interaction	0.504346
(Intercept)	2.29613e-05	PCZ	Perimeter.2d	18	(Intercept)	intercept	2.29613e-05
genoPla-0	0.231866	PCZ	Perimeter.2d	18	Pla-0	geno	0.629351
genoAitba-2	0.983146	PCZ	Perimeter.2d	18	Aitba-2	geno	0.997678
genoTs-1	0.997678	PCZ	Perimeter.2d	18	Ts-1	geno	0.997678
genoWc-1	0.902306	PCZ	Perimeter.2d	18	Wc-1	geno	0.997678
genoAce-0	0.329708	PCZ	Perimeter.2d	18	Ace-0	geno	0.69605
genoBI-5-1	0.219538	PCZ	Perimeter.2d	18	BI-5-1	geno	0.629351
genoCastelfed-3-206	0.447037	PCZ	Perimeter.2d	18	Castelfed-3-206	geno	0.732756
genoSij-4	0.310492	PCZ	Perimeter.2d	18	Sij-4	geno	0.69605
genoEpidauros-1	0.6836	PCZ	Perimeter.2d	18	Epidauros-1	geno	0.874031
genoIP-Her-12	0.044406	PCZ	Perimeter.2d	18	IP-Her-12	geno	0.629351
genoLac-0	0.164166	PCZ	Perimeter.2d	18	Lac-0	geno	0.629351
genoLch-0	0.986187	PCZ	Perimeter.2d	18	Lch-0	geno	0.997678
genoObh-13	0.169392	PCZ	Perimeter.2d	18	Obh-13	geno	0.629351
genoPetergof	0.424303	PCZ	Perimeter.2d	18	Petergof	geno	0.732756
genoPT2.21	0.676991	PCZ	Perimeter.2d	18	PT2.21	geno	0.874031
genoSchl-7	0.0903406	PCZ	Perimeter.2d	18	Schl-7	geno	0.629351
genoSf-2	0.690025	PCZ	Perimeter.2d	18	Sf-2	geno	0.874031
genoSij 1-96	0.462793	PCZ	Perimeter.2d	18	Sij 1-96	geno	0.732756
genoUKSW06-285	0.223973	PCZ	Perimeter.2d	18	UKSW06-285	geno	0.629351
treatmentPCZ	0.895165	PCZ	Perimeter.2d	18	treatmentPCZ	treatment	0.895165
genoPla-0:treatmentPCZ	0.972043	PCZ	Perimeter.2d	18	Pla-0	interaction	0.972043
genoAitba-2:treatmentPCZ	0.284678	PCZ	Perimeter.2d	18	Aitba-2	interaction	0.839186
genoTs-1:treatmentPCZ	0.584462	PCZ	Perimeter.2d	18	Ts-1	interaction	0.839186
genoWc-1:treatmentPCZ	0.676318	PCZ	Perimeter.2d	18	Wc-1	interaction	0.839186
genoAce-0:treatmentPCZ	0.392574	PCZ	Perimeter.2d	18	Ace-0	interaction	0.839186
genoBI-5-1:treatmentPCZ	0.905689	PCZ	Perimeter.2d	18	BI-5-1	interaction	0.956005
genoCastelfed-3-206:treatmentPCZ	0.543865	PCZ	Perimeter.2d	18	Castelfed-3-206	interaction	0.839186
genoSij-4:treatmentPCZ	0.577757	PCZ	Perimeter.2d	18	Sij-4	interaction	0.839186
genoEpidauros-1:treatmentPCZ	0.489033	PCZ	Perimeter.2d	18	Epidauros-1	interaction	0.839186
genoIP-Her-12:treatmentPCZ	0.193901	PCZ	Perimeter.2d	18	IP-Her-12	interaction	0.839186
genoLac-0:treatmentPCZ	0.492362	PCZ	Perimeter.2d	18	Lac-0	interaction	0.839186
genoLch-0:treatmentPCZ	0.311861	PCZ	Perimeter.2d	18	Lch-0	interaction	0.839186
genoObh-13:treatmentPCZ	0.706683	PCZ	Perimeter.2d	18	Obh-13	interaction	0.839186
genoPetergof:treatmentPCZ	0.850316	PCZ	Perimeter.2d	18	Petergof	interaction	0.950353
genoPT2.21:treatmentPCZ	0.408305	PCZ	Perimeter.2d	18	PT2.21	interaction	0.839186
genoSchl-7:treatmentPCZ	0.683401	PCZ	Perimeter.2d	18	Schl-7	interaction	0.839186
genoSf-2:treatmentPCZ	0.310008	PCZ	Perimeter.2d	18	Sf-2	interaction	0.839186
genoSij 1-96:treatmentPCZ	0.642966	PCZ	Perimeter.2d	18	Sij 1-96	interaction	0.839186
genoUKSW06-285:treatmentPCZ	0.703204	PCZ	Perimeter.2d	18	UKSW06-285	interaction	0.839186
(Intercept)	1.16394e-16	PCZ	BoundingboxArea.2d	18	(Intercept)	intercept	1.16394e-16
genoPla-0	0.00145207	PCZ	BoundingboxArea.2d	18	Pla-0	geno	0.00578614
genoAitba-2	0.101346	PCZ	BoundingboxArea.2d	18	Aitba-2	geno	0.187892
genoTs-1	0.650356	PCZ	BoundingboxArea.2d	18	Ts-1	geno	0.686487
genoWc-1	0.118669	PCZ	BoundingboxArea.2d	18	Wc-1	geno	0.187892
genoAce-0	2.12271e-09	PCZ	BoundingboxArea.2d	18	Ace-0	geno	4.03315e-08
genoBI-5-1	0.726223	PCZ	BoundingboxArea.2d	18	BI-5-1	geno	0.726223
genoCastelfed-3-206	5.45307e-06	PCZ	BoundingboxArea.2d	18	Castelfed-3-206	geno	5.18042e-05
genoSij-4	0.18568	PCZ	BoundingboxArea.2d	18	Sij-4	geno	0.271378
genoEpidauros-1	0.256679	PCZ	BoundingboxArea.2d	18	Epidauros-1	geno	0.304806
genoIP-Her-12	0.0809898	PCZ	BoundingboxArea.2d	18	IP-Her-12	geno	0.170978
genoLac-0	0.200177	PCZ	BoundingboxArea.2d	18	Lac-0	geno	0.271668
genoLch-0	0.33338	PCZ	BoundingboxArea.2d	18	Lch-0	geno	0.372601
genoObh-13	0.00658864	PCZ	BoundingboxArea.2d	18	Obh-13	geno	0.0178835
genoPetergof	0.00532787	PCZ	BoundingboxArea.2d	18	Petergof	geno	0.0168716
genoPT2.21	0.000260884	PCZ	BoundingboxArea.2d	18	PT2.21	geno	0.00165226
genoSchl-7	0.0123326	PCZ	BoundingboxArea.2d	18	Schl-7	geno	0.0292898
genoSf-2	0.243019	PCZ	BoundingboxArea.2d	18	Sf-2	geno	0.304806
genoSij 1-96	0.115584	PCZ	BoundingboxArea.2d	18	Sij 1-96	geno	0.187892
genoUKSW06-285	0.00152267	PCZ	BoundingboxArea.2d	18	UKSW06-285	geno	0.00578614
treatmentPCZ	0.0114072	PCZ	BoundingboxArea.2d	18	treatmentPCZ	treatment	0.0114072
genoPla-0:treatmentPCZ	0.260707	PCZ	BoundingboxArea.2d	18	Pla-0	interaction	0.707634
genoAitba-2:treatmentPCZ	0.00037653	PCZ	BoundingboxArea.2d	18	Aitba-2	interaction	0.00715407
genoTs-1:treatmentPCZ	0.673421	PCZ	BoundingboxArea.2d	18	Ts-1	interaction	0.847206
genoWc-1:treatmentPCZ	0.554862	PCZ	BoundingboxArea.2d	18	Wc-1	interaction	0.847206
genoAce-0:treatmentPCZ	0.245484	PCZ	BoundingboxArea.2d	18	Ace-0	interaction	0.707634
genoBI-5-1:treatmentPCZ	0.911675	PCZ	BoundingboxArea.2d	18	BI-5-1	interaction	0.911675
genoCastelfed-3-206:treatmentPCZ	0.445001	PCZ	BoundingboxArea.2d	18	Castelfed-3-206	interaction	0.847206
genoSij-4:treatmentPCZ	0.713437	PCZ	BoundingboxArea.2d	18	Sij-4	interaction	0.847206
genoEpidauros-1:treatmentPCZ	0.696235	PCZ	BoundingboxArea.2d	18	Epidauros-1	interaction	0.847206
genoIP-Her-12:treatmentPCZ	0.709107	PCZ	BoundingboxArea.2d	18	IP-Her-12	interaction	0.847206
genoLac-0:treatmentPCZ	0.397311	PCZ	BoundingboxArea.2d	18	Lac-0	interaction	0.847206
genoLch-0:treatmentPCZ	0.870355	PCZ	BoundingboxArea.2d	18	Lch-0	interaction	0.911675
genoObh-13:treatmentPCZ	0.0768347	PCZ	BoundingboxArea.2d	18	Obh-13	interaction	0.707634
genoPetergof:treatmentPCZ	0.242193	PCZ	BoundingboxArea.2d	18	Petergof	interaction	0.707634
genoPT2.21:treatmentPCZ	0.511408	PCZ	BoundingboxArea.2d	18	PT2.21	interaction	0.847206
genoSchl-7:treatmentPCZ	0.200215	PCZ	BoundingboxArea.2d	18	Schl-7	interaction	0.707634
genoSf-2:treatmentPCZ	0.497033	PCZ	BoundingboxArea.2d	18	Sf-2	interaction	0.847206
genoSij 1-96:treatmentPCZ	0.120707	PCZ	BoundingboxArea.2d	18	Sij 1-96	interaction	0.707634
genoUKSW06-285:treatmentPCZ	0.80672	PCZ	BoundingboxArea.2d	18	UKSW06-285	interaction	0.901628
(Intercept)	1.67843e-70	PCZ	AspectRatio.2d	18	(Intercept)	intercept	1.67843e-70
genoPla-0	0.798122	PCZ	AspectRatio.2d	18	Pla-0	geno	0.920661
genoAitba-2	0.610271	PCZ	AspectRatio.2d	18	Aitba-2	geno	0.920661
genoTs-1	0.813459	PCZ	AspectRatio.2d	18	Ts-1	geno	0.920661
genoWc-1	0.140221	PCZ	AspectRatio.2d	18	Wc-1	geno	0.53284
genoAce-0	0.252045	PCZ	AspectRatio.2d	18	Ace-0	geno	0.798144
genoBI-5-1	0.123483	PCZ	AspectRatio.2d	18	BI-5-1	geno	0.53284
genoCastelfed-3-206	0.0266474	PCZ	AspectRatio.2d	18	Castelfed-3-206	geno	0.253151
genoSij-4	0.414658	PCZ	AspectRatio.2d	18	Sij-4	geno	0.920661
genoEpidauros-1	0.964244	PCZ	AspectRatio.2d	18	Epidauros-1	geno	0.974482
genoIP-Her-12	0.63505	PCZ	AspectRatio.2d	18	IP-Her-12	geno	0.920661
genoLac-0	0.514935	PCZ	AspectRatio.2d	18	Lac-0	geno	0.920661
genoLch-0	0.0957026	PCZ	AspectRatio.2d	18	Lch-0	geno	0.53284
genoObh-13	0.342628	PCZ	AspectRatio.2d	18	Obh-13	geno	0.920661
genoPetergof	0.000329628	PCZ	AspectRatio.2d	18	Petergof	geno	0.00626293
genoPT2.21	0.823749	PCZ	AspectRatio.2d	18	PT2.21	geno	0.920661
genoSchl-7	0.784729	PCZ	AspectRatio.2d	18	Schl-7	geno	0.920661
genoSf-2	0.974482	PCZ	AspectRatio.2d	18	Sf-2	geno	0.974482
genoSij 1-96	0.759474	PCZ	AspectRatio.2d	18	Sij 1-96	geno	0.920661
genoUKSW06-285	0.785342	PCZ	AspectRatio.2d	18	UKSW06-285	geno	0.920661
treatmentPCZ	0.00288481	PCZ	AspectRatio.2d	18	treatmentPCZ	treatment	0.00288481
genoPla-0:treatmentPCZ	0.427689	PCZ	AspectRatio.2d	18	Pla-0	interaction	0.625083
genoAitba-2:treatmentPCZ	0.00995604	PCZ	AspectRatio.2d	18	Aitba-2	interaction	0.0630549
genoTs-1:treatmentPCZ	0.107141	PCZ	AspectRatio.2d	18	Ts-1	interaction	0.273802
genoWc-1:treatmentPCZ	0.0717644	PCZ	AspectRatio.2d	18	Wc-1	interaction	0.259563
genoAce-0:treatmentPCZ	0.230297	PCZ	AspectRatio.2d	18	Ace-0	interaction	0.397785
genoBI-5-1:treatmentPCZ	0.0819673	PCZ	AspectRatio.2d	18	BI-5-1	interaction	0.259563
genoCastelfed-3-206:treatmentPCZ	0.00110356	PCZ	AspectRatio.2d	18	Castelfed-3-206	interaction	0.0209676
genoSij-4:treatmentPCZ	0.830563	PCZ	AspectRatio.2d	18	Sij-4	interaction	0.928277
genoEpidauros-1:treatmentPCZ	0.641745	PCZ	AspectRatio.2d	18	Epidauros-1	interaction	0.870939
genoIP-Her-12:treatmentPCZ	0.00540553	PCZ	AspectRatio.2d	18	IP-Her-12	interaction	0.0513525
genoLac-0:treatmentPCZ	0.925291	PCZ	AspectRatio.2d	18	Lac-0	interaction	0.933905
genoLch-0:treatmentPCZ	0.17252	PCZ	AspectRatio.2d	18	Lch-0	interaction	0.327788
genoObh-13:treatmentPCZ	0.150203	PCZ	AspectRatio.2d	18	Obh-13	interaction	0.317095
genoPetergof:treatmentPCZ	0.115285	PCZ	AspectRatio.2d	18	Petergof	interaction	0.273802
genoPT2.21:treatmentPCZ	0.290205	PCZ	AspectRatio.2d	18	PT2.21	interaction	0.459491
genoSchl-7:treatmentPCZ	0.821753	PCZ	AspectRatio.2d	18	Schl-7	interaction	0.928277
genoSf-2:treatmentPCZ	0.0392594	PCZ	AspectRatio.2d	18	Sf-2	interaction	0.186482
genoSij 1-96:treatmentPCZ	0.933905	PCZ	AspectRatio.2d	18	Sij 1-96	interaction	0.933905
genoUKSW06-285:treatmentPCZ	0.786966	PCZ	AspectRatio.2d	18	UKSW06-285	interaction	0.928277
(Intercept)	1.70278e-35	PCZ	Rectangularity.2d	18	(Intercept)	intercept	1.70278e-35
genoPla-0	0.816822	PCZ	Rectangularity.2d	18	Pla-0	geno	0.816822
genoAitba-2	0.197254	PCZ	Rectangularity.2d	18	Aitba-2	geno	0.367232
genoTs-1	0.0374515	PCZ	Rectangularity.2d	18	Ts-1	geno	0.0889473
genoWc-1	0.212608	PCZ	Rectangularity.2d	18	Wc-1	geno	0.367232
genoAce-0	0.758741	PCZ	Rectangularity.2d	18	Ace-0	geno	0.800894
genoBI-5-1	0.643364	PCZ	Rectangularity.2d	18	BI-5-1	geno	0.719054
genoCastelfed-3-206	0.0310285	PCZ	Rectangularity.2d	18	Castelfed-3-206	geno	0.0842202
genoSij-4	0.468722	PCZ	Rectangularity.2d	18	Sij-4	geno	0.556607
genoEpidauros-1	0.435253	PCZ	Rectangularity.2d	18	Epidauros-1	geno	0.556607
genoIP-Her-12	0.0240224	PCZ	Rectangularity.2d	18	IP-Her-12	geno	0.0760708
genoLac-0	0.00034128	PCZ	Rectangularity.2d	18	Lac-0	geno	0.00384229
genoLch-0	0.00978461	PCZ	Rectangularity.2d	18	Lch-0	geno	0.0371815
genoObh-13	0.00692323	PCZ	Rectangularity.2d	18	Obh-13	geno	0.0371394
genoPetergof	0.00781882	PCZ	Rectangularity.2d	18	Petergof	geno	0.0371394
genoPT2.21	0.365787	PCZ	Rectangularity.2d	18	PT2.21	geno	0.534612
genoSchl-7	0.0608561	PCZ	Rectangularity.2d	18	Schl-7	geno	0.128474
genoSf-2	0.000404452	PCZ	Rectangularity.2d	18	Sf-2	geno	0.00384229
genoSij 1-96	0.461584	PCZ	Rectangularity.2d	18	Sij 1-96	geno	0.556607
genoUKSW06-285	0.33811	PCZ	Rectangularity.2d	18	UKSW06-285	geno	0.534612
treatmentPCZ	0.524415	PCZ	Rectangularity.2d	18	treatmentPCZ	treatment	0.524415
genoPla-0:treatmentPCZ	0.506314	PCZ	Rectangularity.2d	18	Pla-0	interaction	0.733456
genoAitba-2:treatmentPCZ	0.265552	PCZ	Rectangularity.2d	18	Aitba-2	interaction	0.733456
genoTs-1:treatmentPCZ	0.579044	PCZ	Rectangularity.2d	18	Ts-1	interaction	0.733456
genoWc-1:treatmentPCZ	0.864079	PCZ	Rectangularity.2d	18	Wc-1	interaction	0.906551
genoAce-0:treatmentPCZ	0.199997	PCZ	Rectangularity.2d	18	Ace-0	interaction	0.733456
genoBI-5-1:treatmentPCZ	0.530879	PCZ	Rectangularity.2d	18	BI-5-1	interaction	0.733456
genoCastelfed-3-206:treatmentPCZ	0.436419	PCZ	Rectangularity.2d	18	Castelfed-3-206	interaction	0.733456
genoSij-4:treatmentPCZ	0.906551	PCZ	Rectangularity.2d	18	Sij-4	interaction	0.906551
genoEpidauros-1:treatmentPCZ	0.807322	PCZ	Rectangularity.2d	18	Epidauros-1	interaction	0.902302
genoIP-Her-12:treatmentPCZ	0.564036	PCZ	Rectangularity.2d	18	IP-Her-12	interaction	0.733456
genoLac-0:treatmentPCZ	0.136315	PCZ	Rectangularity.2d	18	Lac-0	interaction	0.733456
genoLch-0:treatmentPCZ	0.469473	PCZ	Rectangularity.2d	18	Lch-0	interaction	0.733456
genoObh-13:treatmentPCZ	0.0818209	PCZ	Rectangularity.2d	18	Obh-13	interaction	0.733456
genoPetergof:treatmentPCZ	0.436508	PCZ	Rectangularity.2d	18	Petergof	interaction	0.733456
genoPT2.21:treatmentPCZ	0.280108	PCZ	Rectangularity.2d	18	PT2.21	interaction	0.733456
genoSchl-7:treatmentPCZ	0.557818	PCZ	Rectangularity.2d	18	Schl-7	interaction	0.733456
genoSf-2:treatmentPCZ	0.0253019	PCZ	Rectangularity.2d	18	Sf-2	interaction	0.480736
genoSij 1-96:treatmentPCZ	0.168373	PCZ	Rectangularity.2d	18	Sij 1-96	interaction	0.733456
genoUKSW06-285:treatmentPCZ	0.776888	PCZ	Rectangularity.2d	18	UKSW06-285	interaction	0.902302
(Intercept)	0.0270927	PCZ	Circularity.2d	18	(Intercept)	intercept	0.0270927
genoPla-0	0.58808	PCZ	Circularity.2d	18	Pla-0	geno	0.936115
genoAitba-2	0.886845	PCZ	Circularity.2d	18	Aitba-2	geno	0.936115
genoTs-1	0.707578	PCZ	Circularity.2d	18	Ts-1	geno	0.936115
genoWc-1	0.754275	PCZ	Circularity.2d	18	Wc-1	geno	0.936115
genoAce-0	0.714704	PCZ	Circularity.2d	18	Ace-0	geno	0.936115
genoBI-5-1	0.490034	PCZ	Circularity.2d	18	BI-5-1	geno	0.936115
genoCastelfed-3-206	0.596295	PCZ	Circularity.2d	18	Castelfed-3-206	geno	0.936115
genoSij-4	0.427341	PCZ	Circularity.2d	18	Sij-4	geno	0.936115
genoEpidauros-1	0.953556	PCZ	Circularity.2d	18	Epidauros-1	geno	0.953556
genoIP-Her-12	0.247579	PCZ	Circularity.2d	18	IP-Her-12	geno	0.936115
genoLac-0	0.631811	PCZ	Circularity.2d	18	Lac-0	geno	0.936115
genoLch-0	0.288183	PCZ	Circularity.2d	18	Lch-0	geno	0.936115
genoObh-13	0.878921	PCZ	Circularity.2d	18	Obh-13	geno	0.936115
genoPetergof	0.801434	PCZ	Circularity.2d	18	Petergof	geno	0.936115
genoPT2.21	0.632701	PCZ	Circularity.2d	18	PT2.21	geno	0.936115
genoSchl-7	0.722088	PCZ	Circularity.2d	18	Schl-7	geno	0.936115
genoSf-2	0.205326	PCZ	Circularity.2d	18	Sf-2	geno	0.936115
genoSij 1-96	0.422839	PCZ	Circularity.2d	18	Sij 1-96	geno	0.936115
genoUKSW06-285	0.358386	PCZ	Circularity.2d	18	UKSW06-285	geno	0.936115
treatmentPCZ	0.678695	PCZ	Circularity.2d	18	treatmentPCZ	treatment	0.678695
genoPla-0:treatmentPCZ	0.457101	PCZ	Circularity.2d	18	Pla-0	interaction	0.802024
genoAitba-2:treatmentPCZ	0.916939	PCZ	Circularity.2d	18	Aitba-2	interaction	0.916939
genoTs-1:treatmentPCZ	0.587902	PCZ	Circularity.2d	18	Ts-1	interaction	0.802024
genoWc-1:treatmentPCZ	0.690534	PCZ	Circularity.2d	18	Wc-1	interaction	0.852298
genoAce-0:treatmentPCZ	0.359843	PCZ	Circularity.2d	18	Ace-0	interaction	0.802024
genoBI-5-1:treatmentPCZ	0.738666	PCZ	Circularity.2d	18	BI-5-1	interaction	0.852298
genoCastelfed-3-206:treatmentPCZ	0.471767	PCZ	Circularity.2d	18	Castelfed-3-206	interaction	0.802024
genoSij-4:treatmentPCZ	0.568619	PCZ	Circularity.2d	18	Sij-4	interaction	0.802024
genoEpidauros-1:treatmentPCZ	0.545658	PCZ	Circularity.2d	18	Epidauros-1	interaction	0.802024
genoIP-Her-12:treatmentPCZ	0.177593	PCZ	Circularity.2d	18	IP-Her-12	interaction	0.802024
genoLac-0:treatmentPCZ	0.590533	PCZ	Circularity.2d	18	Lac-0	interaction	0.802024
genoLch-0:treatmentPCZ	0.350025	PCZ	Circularity.2d	18	Lch-0	interaction	0.802024
genoObh-13:treatmentPCZ	0.483585	PCZ	Circularity.2d	18	Obh-13	interaction	0.802024
genoPetergof:treatmentPCZ	0.590965	PCZ	Circularity.2d	18	Petergof	interaction	0.802024
genoPT2.21:treatmentPCZ	0.284855	PCZ	Circularity.2d	18	PT2.21	interaction	0.802024
genoSchl-7:treatmentPCZ	0.762582	PCZ	Circularity.2d	18	Schl-7	interaction	0.852298
genoSf-2:treatmentPCZ	0.2181	PCZ	Circularity.2d	18	Sf-2	interaction	0.802024
genoSij 1-96:treatmentPCZ	0.83822	PCZ	Circularity.2d	18	Sij 1-96	interaction	0.884788
genoUKSW06-285:treatmentPCZ	0.313463	PCZ	Circularity.2d	18	UKSW06-285	interaction	0.802024
(Intercept)	1.94235e-25	PCZ	averageR.2d	18	(Intercept)	intercept	1.94235e-25
genoPla-0	0.278584	PCZ	averageR.2d	18	Pla-0	geno	0.441091
genoAitba-2	0.00424709	PCZ	averageR.2d	18	Aitba-2	geno	0.0252541
genoTs-1	0.00531665	PCZ	averageR.2d	18	Ts-1	geno	0.0252541
genoWc-1	5.27997e-05	PCZ	averageR.2d	18	Wc-1	geno	0.0010032
genoAce-0	0.129631	PCZ	averageR.2d	18	Ace-0	geno	0.259777
genoBI-5-1	0.36252	PCZ	averageR.2d	18	BI-5-1	geno	0.495029
genoCastelfed-3-206	0.582875	PCZ	averageR.2d	18	Castelfed-3-206	geno	0.651448
genoSij-4	0.212639	PCZ	averageR.2d	18	Sij-4	geno	0.367285
genoEpidauros-1	0.0198909	PCZ	averageR.2d	18	Epidauros-1	geno	0.0755856
genoIP-Her-12	0.0369424	PCZ	averageR.2d	18	IP-Her-12	geno	0.116984
genoLac-0	0.134679	PCZ	averageR.2d	18	Lac-0	geno	0.259777
genoLch-0	0.0543412	PCZ	averageR.2d	18	Lch-0	geno	0.147498
genoObh-13	0.364758	PCZ	averageR.2d	18	Obh-13	geno	0.495029
genoPetergof	0.516889	PCZ	averageR.2d	18	Petergof	geno	0.613806
genoPT2.21	0.441041	PCZ	averageR.2d	18	PT2.21	geno	0.558652
genoSchl-7	0.136725	PCZ	averageR.2d	18	Schl-7	geno	0.259777
genoSf-2	0.000112766	PCZ	averageR.2d	18	Sf-2	geno	0.00107128
genoSij 1-96	0.883415	PCZ	averageR.2d	18	Sij 1-96	geno	0.883415
genoUKSW06-285	0.620896	PCZ	averageR.2d	18	UKSW06-285	geno	0.65539
treatmentPCZ	0.707125	PCZ	averageR.2d	18	treatmentPCZ	treatment	0.707125
genoPla-0:treatmentPCZ	0.523305	PCZ	averageR.2d	18	Pla-0	interaction	0.802576
genoAitba-2:treatmentPCZ	0.457194	PCZ	averageR.2d	18	Aitba-2	interaction	0.802576
genoTs-1:treatmentPCZ	0.770988	PCZ	averageR.2d	18	Ts-1	interaction	0.902578
genoWc-1:treatmentPCZ	0.0441801	PCZ	averageR.2d	18	Wc-1	interaction	0.279807
genoAce-0:treatmentPCZ	0.0424219	PCZ	averageR.2d	18	Ace-0	interaction	0.279807
genoBI-5-1:treatmentPCZ	0.998983	PCZ	averageR.2d	18	BI-5-1	interaction	0.998983
genoCastelfed-3-206:treatmentPCZ	0.611356	PCZ	averageR.2d	18	Castelfed-3-206	interaction	0.802576
genoSij-4:treatmentPCZ	0.617143	PCZ	averageR.2d	18	Sij-4	interaction	0.802576
genoEpidauros-1:treatmentPCZ	0.281805	PCZ	averageR.2d	18	Epidauros-1	interaction	0.7649
genoIP-Her-12:treatmentPCZ	0.173423	PCZ	averageR.2d	18	IP-Her-12	interaction	0.65285
genoLac-0:treatmentPCZ	0.0856696	PCZ	averageR.2d	18	Lac-0	interaction	0.406931
genoLch-0:treatmentPCZ	0.0232743	PCZ	averageR.2d	18	Lch-0	interaction	0.279807
genoObh-13:treatmentPCZ	0.465313	PCZ	averageR.2d	18	Obh-13	interaction	0.802576
genoPetergof:treatmentPCZ	0.633613	PCZ	averageR.2d	18	Petergof	interaction	0.802576
genoPT2.21:treatmentPCZ	0.553434	PCZ	averageR.2d	18	PT2.21	interaction	0.802576
genoSchl-7:treatmentPCZ	0.897559	PCZ	averageR.2d	18	Schl-7	interaction	0.947423
genoSf-2:treatmentPCZ	0.382295	PCZ	averageR.2d	18	Sf-2	interaction	0.802576
genoSij 1-96:treatmentPCZ	0.206163	PCZ	averageR.2d	18	Sij 1-96	interaction	0.65285
genoUKSW06-285:treatmentPCZ	0.80757	PCZ	averageR.2d	18	UKSW06-285	interaction	0.902578
(Intercept)	3.62482e-23	PCZ	averageG.2d	18	(Intercept)	intercept	3.62482e-23
genoPla-0	0.441297	PCZ	averageG.2d	18	Pla-0	geno	0.525721
genoAitba-2	0.0191201	PCZ	averageG.2d	18	Aitba-2	geno	0.121094
genoTs-1	0.122059	PCZ	averageG.2d	18	Ts-1	geno	0.421743
genoWc-1	0.00087652	PCZ	averageG.2d	18	Wc-1	geno	0.0166539
genoAce-0	0.417185	PCZ	averageG.2d	18	Ace-0	geno	0.525721
genoBI-5-1	0.384315	PCZ	averageG.2d	18	BI-5-1	geno	0.525721
genoCastelfed-3-206	0.333988	PCZ	averageG.2d	18	Castelfed-3-206	geno	0.525721
genoSij-4	0.297064	PCZ	averageG.2d	18	Sij-4	geno	0.525721
genoEpidauros-1	0.0617644	PCZ	averageG.2d	18	Epidauros-1	geno	0.293381
genoIP-Her-12	0.133182	PCZ	averageG.2d	18	IP-Her-12	geno	0.421743
genoLac-0	0.823401	PCZ	averageG.2d	18	Lac-0	geno	0.880673
genoLch-0	0.423112	PCZ	averageG.2d	18	Lch-0	geno	0.525721
genoObh-13	0.276032	PCZ	averageG.2d	18	Obh-13	geno	0.525721
genoPetergof	0.442712	PCZ	averageG.2d	18	Petergof	geno	0.525721
genoPT2.21	0.379928	PCZ	averageG.2d	18	PT2.21	geno	0.525721
genoSchl-7	0.205261	PCZ	averageG.2d	18	Schl-7	geno	0.525721
genoSf-2	0.00310418	PCZ	averageG.2d	18	Sf-2	geno	0.0294897
genoSij 1-96	0.900866	PCZ	averageG.2d	18	Sij 1-96	geno	0.900866
genoUKSW06-285	0.834322	PCZ	averageG.2d	18	UKSW06-285	geno	0.880673
treatmentPCZ	0.821206	PCZ	averageG.2d	18	treatmentPCZ	treatment	0.821206
genoPla-0:treatmentPCZ	0.51375	PCZ	averageG.2d	18	Pla-0	interaction	0.844727
genoAitba-2:treatmentPCZ	0.398233	PCZ	averageG.2d	18	Aitba-2	interaction	0.756642
genoTs-1:treatmentPCZ	0.692206	PCZ	averageG.2d	18	Ts-1	interaction	0.844727
genoWc-1:treatmentPCZ	0.0664923	PCZ	averageG.2d	18	Wc-1	interaction	0.421118
genoAce-0:treatmentPCZ	0.0937503	PCZ	averageG.2d	18	Ace-0	interaction	0.445314
genoBI-5-1:treatmentPCZ	0.878658	PCZ	averageG.2d	18	BI-5-1	interaction	0.927473
genoCastelfed-3-206:treatmentPCZ	0.751318	PCZ	averageG.2d	18	Castelfed-3-206	interaction	0.844727
genoSij-4:treatmentPCZ	0.664922	PCZ	averageG.2d	18	Sij-4	interaction	0.844727
genoEpidauros-1:treatmentPCZ	0.33684	PCZ	averageG.2d	18	Epidauros-1	interaction	0.756642
genoIP-Her-12:treatmentPCZ	0.202452	PCZ	averageG.2d	18	IP-Her-12	interaction	0.756642
genoLac-0:treatmentPCZ	0.0475554	PCZ	averageG.2d	18	Lac-0	interaction	0.421118
genoLch-0:treatmentPCZ	0.0442099	PCZ	averageG.2d	18	Lch-0	interaction	0.421118
genoObh-13:treatmentPCZ	0.365599	PCZ	averageG.2d	18	Obh-13	interaction	0.756642
genoPetergof:treatmentPCZ	0.755809	PCZ	averageG.2d	18	Petergof	interaction	0.844727
genoPT2.21:treatmentPCZ	0.555208	PCZ	averageG.2d	18	PT2.21	interaction	0.844727
genoSchl-7:treatmentPCZ	0.982369	PCZ	averageG.2d	18	Schl-7	interaction	0.982369
genoSf-2:treatmentPCZ	0.371191	PCZ	averageG.2d	18	Sf-2	interaction	0.756642
genoSij 1-96:treatmentPCZ	0.323745	PCZ	averageG.2d	18	Sij 1-96	interaction	0.756642
genoUKSW06-285:treatmentPCZ	0.732419	PCZ	averageG.2d	18	UKSW06-285	interaction	0.844727
(Intercept)	4.1299e-21	PCZ	averageB.2d	18	(Intercept)	intercept	4.1299e-21
genoPla-0	0.625077	PCZ	averageB.2d	18	Pla-0	geno	0.867172
genoAitba-2	0.0156944	PCZ	averageB.2d	18	Aitba-2	geno	0.143914
genoTs-1	0.489399	PCZ	averageB.2d	18	Ts-1	geno	0.845325
genoWc-1	0.00689164	PCZ	averageB.2d	18	Wc-1	geno	0.130941
genoAce-0	0.762365	PCZ	averageB.2d	18	Ace-0	geno	0.965663
genoBI-5-1	0.373551	PCZ	averageB.2d	18	BI-5-1	geno	0.709746
genoCastelfed-3-206	0.238248	PCZ	averageB.2d	18	Castelfed-3-206	geno	0.565839
genoSij-4	0.159417	PCZ	averageB.2d	18	Sij-4	geno	0.50482
genoEpidauros-1	0.153567	PCZ	averageB.2d	18	Epidauros-1	geno	0.50482
genoIP-Her-12	0.297173	PCZ	averageB.2d	18	IP-Her-12	geno	0.627365
genoLac-0	0.99235	PCZ	averageB.2d	18	Lac-0	geno	0.99235
genoLch-0	0.869458	PCZ	averageB.2d	18	Lch-0	geno	0.968195
genoObh-13	0.194843	PCZ	averageB.2d	18	Obh-13	geno	0.528859
genoPetergof	0.59502	PCZ	averageB.2d	18	Petergof	geno	0.867172
genoPT2.21	0.638969	PCZ	averageB.2d	18	PT2.21	geno	0.867172
genoSchl-7	0.0787011	PCZ	averageB.2d	18	Schl-7	geno	0.37383
genoSf-2	0.0227232	PCZ	averageB.2d	18	Sf-2	geno	0.143914
genoSij 1-96	0.917238	PCZ	averageB.2d	18	Sij 1-96	geno	0.968195
genoUKSW06-285	0.866216	PCZ	averageB.2d	18	UKSW06-285	geno	0.968195
treatmentPCZ	0.870804	PCZ	averageB.2d	18	treatmentPCZ	treatment	0.870804
genoPla-0:treatmentPCZ	0.507981	PCZ	averageB.2d	18	Pla-0	interaction	0.840923
genoAitba-2:treatmentPCZ	0.310043	PCZ	averageB.2d	18	Aitba-2	interaction	0.840923
genoTs-1:treatmentPCZ	0.702706	PCZ	averageB.2d	18	Ts-1	interaction	0.840923
genoWc-1:treatmentPCZ	0.109407	PCZ	averageB.2d	18	Wc-1	interaction	0.821806
genoAce-0:treatmentPCZ	0.161831	PCZ	averageB.2d	18	Ace-0	interaction	0.821806
genoBI-5-1:treatmentPCZ	0.73604	PCZ	averageB.2d	18	BI-5-1	interaction	0.840923
genoCastelfed-3-206:treatmentPCZ	0.746301	PCZ	averageB.2d	18	Castelfed-3-206	interaction	0.840923
genoSij-4:treatmentPCZ	0.753012	PCZ	averageB.2d	18	Sij-4	interaction	0.840923
genoEpidauros-1:treatmentPCZ	0.35112	PCZ	averageB.2d	18	Epidauros-1	interaction	0.840923
genoIP-Her-12:treatmentPCZ	0.261337	PCZ	averageB.2d	18	IP-Her-12	interaction	0.840923
genoLac-0:treatmentPCZ	0.173012	PCZ	averageB.2d	18	Lac-0	interaction	0.821806
genoLch-0:treatmentPCZ	0.073659	PCZ	averageB.2d	18	Lch-0	interaction	0.821806
genoObh-13:treatmentPCZ	0.409166	PCZ	averageB.2d	18	Obh-13	interaction	0.840923
genoPetergof:treatmentPCZ	0.796664	PCZ	averageB.2d	18	Petergof	interaction	0.840923
genoPT2.21:treatmentPCZ	0.549786	PCZ	averageB.2d	18	PT2.21	interaction	0.840923
genoSchl-7:treatmentPCZ	0.984506	PCZ	averageB.2d	18	Schl-7	interaction	0.984506
genoSf-2:treatmentPCZ	0.404879	PCZ	averageB.2d	18	Sf-2	interaction	0.840923
genoSij 1-96:treatmentPCZ	0.504291	PCZ	averageB.2d	18	Sij 1-96	interaction	0.840923
genoUKSW06-285:treatmentPCZ	0.603535	PCZ	averageB.2d	18	UKSW06-285	interaction	0.840923
(Intercept)	3.38198e-19	PCZ	absArea.2d	18	(Intercept)	intercept	3.38198e-19
genoPla-0	0.000395291	PCZ	absArea.2d	18	Pla-0	geno	0.00150211
genoAitba-2	0.438743	PCZ	absArea.2d	18	Aitba-2	geno	0.463117
genoTs-1	0.0318064	PCZ	absArea.2d	18	Ts-1	geno	0.0604322
genoWc-1	0.274208	PCZ	absArea.2d	18	Wc-1	geno	0.325621
genoAce-0	1.97005e-10	PCZ	absArea.2d	18	Ace-0	geno	3.7431e-09
genoBI-5-1	0.888971	PCZ	absArea.2d	18	BI-5-1	geno	0.888971
genoCastelfed-3-206	4.22283e-07	PCZ	absArea.2d	18	Castelfed-3-206	geno	4.01169e-06
genoSij-4	0.192899	PCZ	absArea.2d	18	Sij-4	geno	0.261791
genoEpidauros-1	0.344037	PCZ	absArea.2d	18	Epidauros-1	geno	0.384512
genoIP-Her-12	0.27069	PCZ	absArea.2d	18	IP-Her-12	geno	0.325621
genoLac-0	0.00451151	PCZ	absArea.2d	18	Lac-0	geno	0.0107148
genoLch-0	0.00799037	PCZ	absArea.2d	18	Lch-0	geno	0.0168686
genoObh-13	1.22741e-06	PCZ	absArea.2d	18	Obh-13	geno	7.77359e-06
genoPetergof	0.0639122	PCZ	absArea.2d	18	Petergof	geno	0.110394
genoPT2.21	0.000359173	PCZ	absArea.2d	18	PT2.21	geno	0.00150211
genoSchl-7	0.0883581	PCZ	absArea.2d	18	Schl-7	geno	0.132266
genoSf-2	0.0015139	PCZ	absArea.2d	18	Sf-2	geno	0.004794
genoSij 1-96	0.0904975	PCZ	absArea.2d	18	Sij 1-96	geno	0.132266
genoUKSW06-285	0.00213148	PCZ	absArea.2d	18	UKSW06-285	geno	0.00578543
treatmentPCZ	0.0230777	PCZ	absArea.2d	18	treatmentPCZ	treatment	0.0230777
genoPla-0:treatmentPCZ	0.30519	PCZ	absArea.2d	18	Pla-0	interaction	0.595431
genoAitba-2:treatmentPCZ	0.0066942	PCZ	absArea.2d	18	Aitba-2	interaction	0.0635949
genoTs-1:treatmentPCZ	0.846019	PCZ	absArea.2d	18	Ts-1	interaction	0.949922
genoWc-1:treatmentPCZ	0.792638	PCZ	absArea.2d	18	Wc-1	interaction	0.949922
genoAce-0:treatmentPCZ	0.313385	PCZ	absArea.2d	18	Ace-0	interaction	0.595431
genoBI-5-1:treatmentPCZ	0.773304	PCZ	absArea.2d	18	BI-5-1	interaction	0.949922
genoCastelfed-3-206:treatmentPCZ	0.272209	PCZ	absArea.2d	18	Castelfed-3-206	interaction	0.595431
genoSij-4:treatmentPCZ	0.648214	PCZ	absArea.2d	18	Sij-4	interaction	0.949922
genoEpidauros-1:treatmentPCZ	0.920828	PCZ	absArea.2d	18	Epidauros-1	interaction	0.971985
genoIP-Her-12:treatmentPCZ	0.827228	PCZ	absArea.2d	18	IP-Her-12	interaction	0.949922
genoLac-0:treatmentPCZ	0.0123254	PCZ	absArea.2d	18	Lac-0	interaction	0.0780609
genoLch-0:treatmentPCZ	0.972379	PCZ	absArea.2d	18	Lch-0	interaction	0.972379
genoObh-13:treatmentPCZ	0.0012195	PCZ	absArea.2d	18	Obh-13	interaction	0.0231704
genoPetergof:treatmentPCZ	0.276533	PCZ	absArea.2d	18	Petergof	interaction	0.595431
genoPT2.21:treatmentPCZ	0.30862	PCZ	absArea.2d	18	PT2.21	interaction	0.595431
genoSchl-7:treatmentPCZ	0.143497	PCZ	absArea.2d	18	Schl-7	interaction	0.595431
genoSf-2:treatmentPCZ	0.635355	PCZ	absArea.2d	18	Sf-2	interaction	0.949922
genoSij 1-96:treatmentPCZ	0.200109	PCZ	absArea.2d	18	Sij 1-96	interaction	0.595431
genoUKSW06-285:treatmentPCZ	0.84993	PCZ	absArea.2d	18	UKSW06-285	interaction	0.949922
(Intercept)	1.07872e-16	PCZ	absConvexArea.2d	18	(Intercept)	intercept	1.07872e-16
genoPla-0	0.00153873	PCZ	absConvexArea.2d	18	Pla-0	geno	0.00584717
genoAitba-2	0.0944881	PCZ	absConvexArea.2d	18	Aitba-2	geno	0.163207
genoTs-1	0.97542	PCZ	absConvexArea.2d	18	Ts-1	geno	0.97542
genoWc-1	0.073889	PCZ	absConvexArea.2d	18	Wc-1	geno	0.155988
genoAce-0	6.08025e-11	PCZ	absConvexArea.2d	18	Ace-0	geno	1.15525e-09
genoBI-5-1	0.698349	PCZ	absConvexArea.2d	18	BI-5-1	geno	0.737146
genoCastelfed-3-206	1.40542e-05	PCZ	absConvexArea.2d	18	Castelfed-3-206	geno	0.000133515
genoSij-4	0.112628	PCZ	absConvexArea.2d	18	Sij-4	geno	0.16461
genoEpidauros-1	0.308744	PCZ	absConvexArea.2d	18	Epidauros-1	geno	0.366633
genoIP-Her-12	0.202778	PCZ	absConvexArea.2d	18	IP-Her-12	geno	0.256852
genoLac-0	0.19201	PCZ	absConvexArea.2d	18	Lac-0	geno	0.256852
genoLch-0	0.451709	PCZ	absConvexArea.2d	18	Lch-0	geno	0.504851
genoObh-13	0.00080616	PCZ	absConvexArea.2d	18	Obh-13	geno	0.00382926
genoPetergof	0.00965859	PCZ	absConvexArea.2d	18	Petergof	geno	0.0305855
genoPT2.21	0.000390815	PCZ	absConvexArea.2d	18	PT2.21	geno	0.00247516
genoSchl-7	0.0249124	PCZ	absConvexArea.2d	18	Schl-7	geno	0.059167
genoSf-2	0.107041	PCZ	absConvexArea.2d	18	Sf-2	geno	0.16461
genoSij 1-96	0.08856	PCZ	absConvexArea.2d	18	Sij 1-96	geno	0.163207
genoUKSW06-285	0.0120743	PCZ	absConvexArea.2d	18	UKSW06-285	geno	0.0327732
treatmentPCZ	0.00672143	PCZ	absConvexArea.2d	18	treatmentPCZ	treatment	0.00672143
genoPla-0:treatmentPCZ	0.27964	PCZ	absConvexArea.2d	18	Pla-0	interaction	0.756345
genoAitba-2:treatmentPCZ	0.00105077	PCZ	absConvexArea.2d	18	Aitba-2	interaction	0.0199646
genoTs-1:treatmentPCZ	0.30641	PCZ	absConvexArea.2d	18	Ts-1	interaction	0.756345
genoWc-1:treatmentPCZ	0.489602	PCZ	absConvexArea.2d	18	Wc-1	interaction	0.845676
genoAce-0:treatmentPCZ	0.285531	PCZ	absConvexArea.2d	18	Ace-0	interaction	0.756345
genoBI-5-1:treatmentPCZ	0.976148	PCZ	absConvexArea.2d	18	BI-5-1	interaction	0.982685
genoCastelfed-3-206:treatmentPCZ	0.446482	PCZ	absConvexArea.2d	18	Castelfed-3-206	interaction	0.845676
genoSij-4:treatmentPCZ	0.982685	PCZ	absConvexArea.2d	18	Sij-4	interaction	0.982685
genoEpidauros-1:treatmentPCZ	0.960827	PCZ	absConvexArea.2d	18	Epidauros-1	interaction	0.982685
genoIP-Her-12:treatmentPCZ	0.942691	PCZ	absConvexArea.2d	18	IP-Her-12	interaction	0.982685
genoLac-0:treatmentPCZ	0.390309	PCZ	absConvexArea.2d	18	Lac-0	interaction	0.823985
genoLch-0:treatmentPCZ	0.66692	PCZ	absConvexArea.2d	18	Lch-0	interaction	0.905106
genoObh-13:treatmentPCZ	0.0218743	PCZ	absConvexArea.2d	18	Obh-13	interaction	0.207806
genoPetergof:treatmentPCZ	0.318461	PCZ	absConvexArea.2d	18	Petergof	interaction	0.756345
genoPT2.21:treatmentPCZ	0.599079	PCZ	absConvexArea.2d	18	PT2.21	interaction	0.875576
genoSchl-7:treatmentPCZ	0.274216	PCZ	absConvexArea.2d	18	Schl-7	interaction	0.756345
genoSf-2:treatmentPCZ	0.750678	PCZ	absConvexArea.2d	18	Sf-2	interaction	0.950858
genoSij 1-96:treatmentPCZ	0.0967135	PCZ	absConvexArea.2d	18	Sij 1-96	interaction	0.612519
genoUKSW06-285:treatmentPCZ	0.562333	PCZ	absConvexArea.2d	18	UKSW06-285	interaction	0.875576
(Intercept)	0.000568137	PCZ	absPerimeter.2d	18	(Intercept)	intercept	0.000568137
genoPla-0	0.352861	PCZ	absPerimeter.2d	18	Pla-0	geno	0.769857
genoAitba-2	0.999338	PCZ	absPerimeter.2d	18	Aitba-2	geno	0.999338
genoTs-1	0.916322	PCZ	absPerimeter.2d	18	Ts-1	geno	0.999338
genoWc-1	0.967731	PCZ	absPerimeter.2d	18	Wc-1	geno	0.999338
genoAce-0	0.486225	PCZ	absPerimeter.2d	18	Ace-0	geno	0.769857
genoBI-5-1	0.323285	PCZ	absPerimeter.2d	18	BI-5-1	geno	0.769857
genoCastelfed-3-206	0.66328	PCZ	absPerimeter.2d	18	Castelfed-3-206	geno	0.96941
genoSij-4	0.281531	PCZ	absPerimeter.2d	18	Sij-4	geno	0.769857
genoEpidauros-1	0.790797	PCZ	absPerimeter.2d	18	Epidauros-1	geno	0.999338
genoIP-Her-12	0.0599396	PCZ	absPerimeter.2d	18	IP-Her-12	geno	0.769857
genoLac-0	0.165048	PCZ	absPerimeter.2d	18	Lac-0	geno	0.769857
genoLch-0	0.907723	PCZ	absPerimeter.2d	18	Lch-0	geno	0.999338
genoObh-13	0.208905	PCZ	absPerimeter.2d	18	Obh-13	geno	0.769857
genoPetergof	0.42851	PCZ	absPerimeter.2d	18	Petergof	geno	0.769857
genoPT2.21	0.969616	PCZ	absPerimeter.2d	18	PT2.21	geno	0.999338
genoSchl-7	0.121088	PCZ	absPerimeter.2d	18	Schl-7	geno	0.769857
genoSf-2	0.477053	PCZ	absPerimeter.2d	18	Sf-2	geno	0.769857
genoSij 1-96	0.4457	PCZ	absPerimeter.2d	18	Sij 1-96	geno	0.769857
genoUKSW06-285	0.336437	PCZ	absPerimeter.2d	18	UKSW06-285	geno	0.769857
treatmentPCZ	0.931089	PCZ	absPerimeter.2d	18	treatmentPCZ	treatment	0.931089
genoPla-0:treatmentPCZ	0.955611	PCZ	absPerimeter.2d	18	Pla-0	interaction	0.955611
genoAitba-2:treatmentPCZ	0.376681	PCZ	absPerimeter.2d	18	Aitba-2	interaction	0.934535
genoTs-1:treatmentPCZ	0.543043	PCZ	absPerimeter.2d	18	Ts-1	interaction	0.934535
genoWc-1:treatmentPCZ	0.666596	PCZ	absPerimeter.2d	18	Wc-1	interaction	0.934535
genoAce-0:treatmentPCZ	0.422589	PCZ	absPerimeter.2d	18	Ace-0	interaction	0.934535
genoBI-5-1:treatmentPCZ	0.853266	PCZ	absPerimeter.2d	18	BI-5-1	interaction	0.934535
genoCastelfed-3-206:treatmentPCZ	0.565012	PCZ	absPerimeter.2d	18	Castelfed-3-206	interaction	0.934535
genoSij-4:treatmentPCZ	0.523281	PCZ	absPerimeter.2d	18	Sij-4	interaction	0.934535
genoEpidauros-1:treatmentPCZ	0.41026	PCZ	absPerimeter.2d	18	Epidauros-1	interaction	0.934535
genoIP-Her-12:treatmentPCZ	0.204058	PCZ	absPerimeter.2d	18	IP-Her-12	interaction	0.934535
genoLac-0:treatmentPCZ	0.504558	PCZ	absPerimeter.2d	18	Lac-0	interaction	0.934535
genoLch-0:treatmentPCZ	0.329255	PCZ	absPerimeter.2d	18	Lch-0	interaction	0.934535
genoObh-13:treatmentPCZ	0.808013	PCZ	absPerimeter.2d	18	Obh-13	interaction	0.934535
genoPetergof:treatmentPCZ	0.885349	PCZ	absPerimeter.2d	18	Petergof	interaction	0.934535
genoPT2.21:treatmentPCZ	0.321923	PCZ	absPerimeter.2d	18	PT2.21	interaction	0.934535
genoSchl-7:treatmentPCZ	0.830864	PCZ	absPerimeter.2d	18	Schl-7	interaction	0.934535
genoSf-2:treatmentPCZ	0.31129	PCZ	absPerimeter.2d	18	Sf-2	interaction	0.934535
genoSij 1-96:treatmentPCZ	0.657207	PCZ	absPerimeter.2d	18	Sij 1-96	interaction	0.934535
genoUKSW06-285:treatmentPCZ	0.779236	PCZ	absPerimeter.2d	18	UKSW06-285	interaction	0.934535
(Intercept)	2.91413e-16	PCZ	num_size.3d	18	(Intercept)	intercept	2.91413e-16
genoPla-0	9.86829e-05	PCZ	num_size.3d	18	Pla-0	geno	0.000312496
genoAitba-2	0.23696	PCZ	num_size.3d	18	Aitba-2	geno	0.265885
genoTs-1	1.4179e-05	PCZ	num_size.3d	18	Ts-1	geno	5.38802e-05
genoWc-1	0.184116	PCZ	num_size.3d	18	Wc-1	geno	0.249872
genoAce-0	9.78732e-11	PCZ	num_size.3d	18	Ace-0	geno	1.85959e-09
genoBI-5-1	0.967452	PCZ	num_size.3d	18	BI-5-1	geno	0.967452
genoCastelfed-3-206	5.28421e-06	PCZ	num_size.3d	18	Castelfed-3-206	geno	2.51e-05
genoSij-4	0.224461	PCZ	num_size.3d	18	Sij-4	geno	0.265885
genoEpidauros-1	0.519111	PCZ	num_size.3d	18	Epidauros-1	geno	0.54795
genoIP-Her-12	0.237897	PCZ	num_size.3d	18	IP-Her-12	geno	0.265885
genoLac-0	0.00322833	PCZ	num_size.3d	18	Lac-0	geno	0.00681536
genoLch-0	1.02529e-06	PCZ	num_size.3d	18	Lch-0	geno	9.74026e-06
genoObh-13	4.6467e-06	PCZ	num_size.3d	18	Obh-13	geno	2.51e-05
genoPetergof	0.0808608	PCZ	num_size.3d	18	Petergof	geno	0.12803
genoPT2.21	0.000141189	PCZ	num_size.3d	18	PT2.21	geno	0.000383228
genoSchl-7	0.0392911	PCZ	num_size.3d	18	Schl-7	geno	0.0678664
genoSf-2	0.00359088	PCZ	num_size.3d	18	Sf-2	geno	0.00682267
genoSij 1-96	0.12368	PCZ	num_size.3d	18	Sij 1-96	geno	0.180763
genoUKSW06-285	0.00135969	PCZ	num_size.3d	18	UKSW06-285	geno	0.00322926
treatmentPCZ	0.0777981	PCZ	num_size.3d	18	treatmentPCZ	treatment	0.0777981
genoPla-0:treatmentPCZ	0.505097	PCZ	num_size.3d	18	Pla-0	interaction	0.925064
genoAitba-2:treatmentPCZ	0.00452276	PCZ	num_size.3d	18	Aitba-2	interaction	0.0429662
genoTs-1:treatmentPCZ	0.818795	PCZ	num_size.3d	18	Ts-1	interaction	0.925064
genoWc-1:treatmentPCZ	0.602113	PCZ	num_size.3d	18	Wc-1	interaction	0.925064
genoAce-0:treatmentPCZ	0.127789	PCZ	num_size.3d	18	Ace-0	interaction	0.606997
genoBI-5-1:treatmentPCZ	0.91701	PCZ	num_size.3d	18	BI-5-1	interaction	0.925064
genoCastelfed-3-206:treatmentPCZ	0.395562	PCZ	num_size.3d	18	Castelfed-3-206	interaction	0.835076
genoSij-4:treatmentPCZ	0.584048	PCZ	num_size.3d	18	Sij-4	interaction	0.925064
genoEpidauros-1:treatmentPCZ	0.832599	PCZ	num_size.3d	18	Epidauros-1	interaction	0.925064
genoIP-Her-12:treatmentPCZ	0.78767	PCZ	num_size.3d	18	IP-Her-12	interaction	0.925064
genoLac-0:treatmentPCZ	0.0561432	PCZ	num_size.3d	18	Lac-0	interaction	0.355574
genoLch-0:treatmentPCZ	0.747686	PCZ	num_size.3d	18	Lch-0	interaction	0.925064
genoObh-13:treatmentPCZ	0.0020912	PCZ	num_size.3d	18	Obh-13	interaction	0.0397327
genoPetergof:treatmentPCZ	0.223324	PCZ	num_size.3d	18	Petergof	interaction	0.631574
genoPT2.21:treatmentPCZ	0.340462	PCZ	num_size.3d	18	PT2.21	interaction	0.808596
genoSchl-7:treatmentPCZ	0.172259	PCZ	num_size.3d	18	Schl-7	interaction	0.631574
genoSf-2:treatmentPCZ	0.665165	PCZ	num_size.3d	18	Sf-2	interaction	0.925064
genoSij 1-96:treatmentPCZ	0.232685	PCZ	num_size.3d	18	Sij 1-96	interaction	0.631574
genoUKSW06-285:treatmentPCZ	0.925064	PCZ	num_size.3d	18	UKSW06-285	interaction	0.925064
(Intercept)	5.35965e-09	PCZ	plant_height.3d	18	(Intercept)	intercept	5.35965e-09
genoPla-0	0.115993	PCZ	plant_height.3d	18	Pla-0	geno	0.299274
genoAitba-2	0.617247	PCZ	plant_height.3d	18	Aitba-2	geno	0.837693
genoTs-1	0.000327436	PCZ	plant_height.3d	18	Ts-1	geno	0.00622129
genoWc-1	0.274019	PCZ	plant_height.3d	18	Wc-1	geno	0.473306
genoAce-0	0.122348	PCZ	plant_height.3d	18	Ace-0	geno	0.299274
genoBI-5-1	0.494892	PCZ	plant_height.3d	18	BI-5-1	geno	0.723303
genoCastelfed-3-206	0.246925	PCZ	plant_height.3d	18	Castelfed-3-206	geno	0.473306
genoSij-4	0.784735	PCZ	plant_height.3d	18	Sij-4	geno	0.947365
genoEpidauros-1	0.265795	PCZ	plant_height.3d	18	Epidauros-1	geno	0.473306
genoIP-Her-12	0.48306	PCZ	plant_height.3d	18	IP-Her-12	geno	0.723303
genoLac-0	0.12601	PCZ	plant_height.3d	18	Lac-0	geno	0.299274
genoLch-0	0.0296685	PCZ	plant_height.3d	18	Lch-0	geno	0.279599
genoObh-13	0.121094	PCZ	plant_height.3d	18	Obh-13	geno	0.299274
genoPetergof	0.847642	PCZ	plant_height.3d	18	Petergof	geno	0.947365
genoPT2.21	0.958447	PCZ	plant_height.3d	18	PT2.21	geno	0.958447
genoSchl-7	0.940255	PCZ	plant_height.3d	18	Schl-7	geno	0.958447
genoSf-2	0.0441472	PCZ	plant_height.3d	18	Sf-2	geno	0.279599
genoSij 1-96	0.0799731	PCZ	plant_height.3d	18	Sij 1-96	geno	0.299274
genoUKSW06-285	0.799172	PCZ	plant_height.3d	18	UKSW06-285	geno	0.947365
treatmentPCZ	0.292299	PCZ	plant_height.3d	18	treatmentPCZ	treatment	0.292299
genoPla-0:treatmentPCZ	0.639143	PCZ	plant_height.3d	18	Pla-0	interaction	0.947227
genoAitba-2:treatmentPCZ	0.122358	PCZ	plant_height.3d	18	Aitba-2	interaction	0.908225
genoTs-1:treatmentPCZ	0.874723	PCZ	plant_height.3d	18	Ts-1	interaction	0.947227
genoWc-1:treatmentPCZ	0.163583	PCZ	plant_height.3d	18	Wc-1	interaction	0.908225
genoAce-0:treatmentPCZ	0.902999	PCZ	plant_height.3d	18	Ace-0	interaction	0.947227
genoBI-5-1:treatmentPCZ	0.854862	PCZ	plant_height.3d	18	BI-5-1	interaction	0.947227
genoCastelfed-3-206:treatmentPCZ	0.334609	PCZ	plant_height.3d	18	Castelfed-3-206	interaction	0.908225
genoSij-4:treatmentPCZ	0.325386	PCZ	plant_height.3d	18	Sij-4	interaction	0.908225
genoEpidauros-1:treatmentPCZ	0.320251	PCZ	plant_height.3d	18	Epidauros-1	interaction	0.908225
genoIP-Her-12:treatmentPCZ	0.0606921	PCZ	plant_height.3d	18	IP-Her-12	interaction	0.908225
genoLac-0:treatmentPCZ	0.762419	PCZ	plant_height.3d	18	Lac-0	interaction	0.947227
genoLch-0:treatmentPCZ	0.633248	PCZ	plant_height.3d	18	Lch-0	interaction	0.947227
genoObh-13:treatmentPCZ	0.55552	PCZ	plant_height.3d	18	Obh-13	interaction	0.947227
genoPetergof:treatmentPCZ	0.947227	PCZ	plant_height.3d	18	Petergof	interaction	0.947227
genoPT2.21:treatmentPCZ	0.473501	PCZ	plant_height.3d	18	PT2.21	interaction	0.947227
genoSchl-7:treatmentPCZ	0.195585	PCZ	plant_height.3d	18	Schl-7	interaction	0.908225
genoSf-2:treatmentPCZ	0.893849	PCZ	plant_height.3d	18	Sf-2	interaction	0.947227
genoSij 1-96:treatmentPCZ	0.713712	PCZ	plant_height.3d	18	Sij 1-96	interaction	0.947227
genoUKSW06-285:treatmentPCZ	0.718302	PCZ	plant_height.3d	18	UKSW06-285	interaction	0.947227
(Intercept)	1.13137e-09	PCZ	holistic_aspect_ratio.3d	18	(Intercept)	intercept	1.13137e-09
genoPla-0	0.00670917	PCZ	holistic_aspect_ratio.3d	18	Pla-0	geno	0.0254949
genoAitba-2	0.316851	PCZ	holistic_aspect_ratio.3d	18	Aitba-2	geno	0.430012
genoTs-1	0.000673225	PCZ	holistic_aspect_ratio.3d	18	Ts-1	geno	0.00426376
genoWc-1	0.456321	PCZ	holistic_aspect_ratio.3d	18	Wc-1	geno	0.531809
genoAce-0	0.000151877	PCZ	holistic_aspect_ratio.3d	18	Ace-0	geno	0.00288567
genoBI-5-1	0.475829	PCZ	holistic_aspect_ratio.3d	18	BI-5-1	geno	0.531809
genoCastelfed-3-206	0.00252945	PCZ	holistic_aspect_ratio.3d	18	Castelfed-3-206	geno	0.0120149
genoSij-4	0.437447	PCZ	holistic_aspect_ratio.3d	18	Sij-4	geno	0.531809
genoEpidauros-1	0.0611083	PCZ	holistic_aspect_ratio.3d	18	Epidauros-1	geno	0.116106
genoIP-Her-12	0.505948	PCZ	holistic_aspect_ratio.3d	18	IP-Her-12	geno	0.534056
genoLac-0	0.0361645	PCZ	holistic_aspect_ratio.3d	18	Lac-0	geno	0.0858908
genoLch-0	0.000351744	PCZ	holistic_aspect_ratio.3d	18	Lch-0	geno	0.00334157
genoObh-13	0.00823887	PCZ	holistic_aspect_ratio.3d	18	Obh-13	geno	0.0260898
genoPetergof	0.271537	PCZ	holistic_aspect_ratio.3d	18	Petergof	geno	0.396862
genoPT2.21	0.240929	PCZ	holistic_aspect_ratio.3d	18	PT2.21	geno	0.38147
genoSchl-7	0.0505585	PCZ	holistic_aspect_ratio.3d	18	Schl-7	geno	0.106735
genoSf-2	0.0116368	PCZ	holistic_aspect_ratio.3d	18	Sf-2	geno	0.0315855
genoSij 1-96	0.0736403	PCZ	holistic_aspect_ratio.3d	18	Sij 1-96	geno	0.127197
genoUKSW06-285	0.898949	PCZ	holistic_aspect_ratio.3d	18	UKSW06-285	geno	0.898949
treatmentPCZ	0.680889	PCZ	holistic_aspect_ratio.3d	18	treatmentPCZ	treatment	0.680889
genoPla-0:treatmentPCZ	0.603858	PCZ	holistic_aspect_ratio.3d	18	Pla-0	interaction	0.882561
genoAitba-2:treatmentPCZ	0.00285146	PCZ	holistic_aspect_ratio.3d	18	Aitba-2	interaction	0.0541777
genoTs-1:treatmentPCZ	0.579722	PCZ	holistic_aspect_ratio.3d	18	Ts-1	interaction	0.882561
genoWc-1:treatmentPCZ	0.26285	PCZ	holistic_aspect_ratio.3d	18	Wc-1	interaction	0.882561
genoAce-0:treatmentPCZ	0.834645	PCZ	holistic_aspect_ratio.3d	18	Ace-0	interaction	0.984721
genoBI-5-1:treatmentPCZ	0.891632	PCZ	holistic_aspect_ratio.3d	18	BI-5-1	interaction	0.984721
genoCastelfed-3-206:treatmentPCZ	0.582062	PCZ	holistic_aspect_ratio.3d	18	Castelfed-3-206	interaction	0.882561
genoSij-4:treatmentPCZ	0.244181	PCZ	holistic_aspect_ratio.3d	18	Sij-4	interaction	0.882561
genoEpidauros-1:treatmentPCZ	0.509952	PCZ	holistic_aspect_ratio.3d	18	Epidauros-1	interaction	0.882561
genoIP-Her-12:treatmentPCZ	0.113917	PCZ	holistic_aspect_ratio.3d	18	IP-Her-12	interaction	0.882561
genoLac-0:treatmentPCZ	0.984721	PCZ	holistic_aspect_ratio.3d	18	Lac-0	interaction	0.984721
genoLch-0:treatmentPCZ	0.697553	PCZ	holistic_aspect_ratio.3d	18	Lch-0	interaction	0.946679
genoObh-13:treatmentPCZ	0.932511	PCZ	holistic_aspect_ratio.3d	18	Obh-13	interaction	0.984721
genoPetergof:treatmentPCZ	0.949277	PCZ	holistic_aspect_ratio.3d	18	Petergof	interaction	0.984721
genoPT2.21:treatmentPCZ	0.324652	PCZ	holistic_aspect_ratio.3d	18	PT2.21	interaction	0.882561
genoSchl-7:treatmentPCZ	0.539808	PCZ	holistic_aspect_ratio.3d	18	Schl-7	interaction	0.882561
genoSf-2:treatmentPCZ	0.487481	PCZ	holistic_aspect_ratio.3d	18	Sf-2	interaction	0.882561
genoSij 1-96:treatmentPCZ	0.34496	PCZ	holistic_aspect_ratio.3d	18	Sij 1-96	interaction	0.882561
genoUKSW06-285:treatmentPCZ	0.408568	PCZ	holistic_aspect_ratio.3d	18	UKSW06-285	interaction	0.882561
(Intercept)	4.29831e-33	PCZ	length_of_boundingbox.3d	18	(Intercept)	intercept	4.29831e-33
genoPla-0	0.00138595	PCZ	length_of_boundingbox.3d	18	Pla-0	geno	0.00658326
genoAitba-2	0.00372405	PCZ	length_of_boundingbox.3d	18	Aitba-2	geno	0.0130832
genoTs-1	0.0524572	PCZ	length_of_boundingbox.3d	18	Ts-1	geno	0.0839749
genoWc-1	0.122298	PCZ	length_of_boundingbox.3d	18	Wc-1	geno	0.145229
genoAce-0	2.71191e-09	PCZ	length_of_boundingbox.3d	18	Ace-0	geno	5.15263e-08
genoBI-5-1	0.964882	PCZ	length_of_boundingbox.3d	18	BI-5-1	geno	0.964882
genoCastelfed-3-206	0.000255037	PCZ	length_of_boundingbox.3d	18	Castelfed-3-206	geno	0.00161524
genoSij-4	0.121228	PCZ	length_of_boundingbox.3d	18	Sij-4	geno	0.145229
genoEpidauros-1	0.353686	PCZ	length_of_boundingbox.3d	18	Epidauros-1	geno	0.373335
genoIP-Her-12	0.165954	PCZ	length_of_boundingbox.3d	18	IP-Her-12	geno	0.185478
genoLac-0	0.0530368	PCZ	length_of_boundingbox.3d	18	Lac-0	geno	0.0839749
genoLch-0	0.0499468	PCZ	length_of_boundingbox.3d	18	Lch-0	geno	0.0839749
genoObh-13	0.00413153	PCZ	length_of_boundingbox.3d	18	Obh-13	geno	0.0130832
genoPetergof	0.00875435	PCZ	length_of_boundingbox.3d	18	Petergof	geno	0.0207916
genoPT2.21	1.0247e-05	PCZ	length_of_boundingbox.3d	18	PT2.21	geno	9.73469e-05
genoSchl-7	0.0640767	PCZ	length_of_boundingbox.3d	18	Schl-7	geno	0.0936505
genoSf-2	0.0150896	PCZ	length_of_boundingbox.3d	18	Sf-2	geno	0.0318557
genoSij 1-96	0.109318	PCZ	length_of_boundingbox.3d	18	Sij 1-96	geno	0.145229
genoUKSW06-285	0.00780787	PCZ	length_of_boundingbox.3d	18	UKSW06-285	geno	0.0207916
treatmentPCZ	0.00507499	PCZ	length_of_boundingbox.3d	18	treatmentPCZ	treatment	0.00507499
genoPla-0:treatmentPCZ	0.164862	PCZ	length_of_boundingbox.3d	18	Pla-0	interaction	0.783096
genoAitba-2:treatmentPCZ	0.000103059	PCZ	length_of_boundingbox.3d	18	Aitba-2	interaction	0.00195812
genoTs-1:treatmentPCZ	0.883081	PCZ	length_of_boundingbox.3d	18	Ts-1	interaction	0.932141
genoWc-1:treatmentPCZ	0.852742	PCZ	length_of_boundingbox.3d	18	Wc-1	interaction	0.932141
genoAce-0:treatmentPCZ	0.216796	PCZ	length_of_boundingbox.3d	18	Ace-0	interaction	0.823823
genoBI-5-1:treatmentPCZ	0.758858	PCZ	length_of_boundingbox.3d	18	BI-5-1	interaction	0.932141
genoCastelfed-3-206:treatmentPCZ	0.547401	PCZ	length_of_boundingbox.3d	18	Castelfed-3-206	interaction	0.932141
genoSij-4:treatmentPCZ	0.67044	PCZ	length_of_boundingbox.3d	18	Sij-4	interaction	0.932141
genoEpidauros-1:treatmentPCZ	0.935962	PCZ	length_of_boundingbox.3d	18	Epidauros-1	interaction	0.935962
genoIP-Her-12:treatmentPCZ	0.658483	PCZ	length_of_boundingbox.3d	18	IP-Her-12	interaction	0.932141
genoLac-0:treatmentPCZ	0.799642	PCZ	length_of_boundingbox.3d	18	Lac-0	interaction	0.932141
genoLch-0:treatmentPCZ	0.854345	PCZ	length_of_boundingbox.3d	18	Lch-0	interaction	0.932141
genoObh-13:treatmentPCZ	0.0226088	PCZ	length_of_boundingbox.3d	18	Obh-13	interaction	0.214784
genoPetergof:treatmentPCZ	0.356485	PCZ	length_of_boundingbox.3d	18	Petergof	interaction	0.932141
genoPT2.21:treatmentPCZ	0.448948	PCZ	length_of_boundingbox.3d	18	PT2.21	interaction	0.932141
genoSchl-7:treatmentPCZ	0.467713	PCZ	length_of_boundingbox.3d	18	Schl-7	interaction	0.932141
genoSf-2:treatmentPCZ	0.709079	PCZ	length_of_boundingbox.3d	18	Sf-2	interaction	0.932141
genoSij 1-96:treatmentPCZ	0.0980925	PCZ	length_of_boundingbox.3d	18	Sij 1-96	interaction	0.621253
genoUKSW06-285:treatmentPCZ	0.42334	PCZ	length_of_boundingbox.3d	18	UKSW06-285	interaction	0.932141
(Intercept)	8.80931e-30	PCZ	width_of_boundingbox.3d	18	(Intercept)	intercept	8.80931e-30
genoPla-0	0.0208527	PCZ	width_of_boundingbox.3d	18	Pla-0	geno	0.0660336
genoAitba-2	0.113189	PCZ	width_of_boundingbox.3d	18	Aitba-2	geno	0.179216
genoTs-1	0.431055	PCZ	width_of_boundingbox.3d	18	Ts-1	geno	0.481768
genoWc-1	0.0584145	PCZ	width_of_boundingbox.3d	18	Wc-1	geno	0.134039
genoAce-0	9.42079e-12	PCZ	width_of_boundingbox.3d	18	Ace-0	geno	1.78995e-10
genoBI-5-1	0.809334	PCZ	width_of_boundingbox.3d	18	BI-5-1	geno	0.809334
genoCastelfed-3-206	3.7079e-05	PCZ	width_of_boundingbox.3d	18	Castelfed-3-206	geno	0.000352251
genoSij-4	0.291042	PCZ	width_of_boundingbox.3d	18	Sij-4	geno	0.368653
genoEpidauros-1	0.556868	PCZ	width_of_boundingbox.3d	18	Epidauros-1	geno	0.587805
genoIP-Her-12	0.262994	PCZ	width_of_boundingbox.3d	18	IP-Her-12	geno	0.35692
genoLac-0	0.106763	PCZ	width_of_boundingbox.3d	18	Lac-0	geno	0.179216
genoLch-0	0.0275947	PCZ	width_of_boundingbox.3d	18	Lch-0	geno	0.0749
genoObh-13	0.0165693	PCZ	width_of_boundingbox.3d	18	Obh-13	geno	0.0629634
genoPetergof	0.0649613	PCZ	width_of_boundingbox.3d	18	Petergof	geno	0.134039
genoPT2.21	0.0123358	PCZ	width_of_boundingbox.3d	18	PT2.21	geno	0.0585949
genoSchl-7	0.070547	PCZ	width_of_boundingbox.3d	18	Schl-7	geno	0.134039
genoSf-2	0.344914	PCZ	width_of_boundingbox.3d	18	Sf-2	geno	0.409586
genoSij 1-96	0.234	PCZ	width_of_boundingbox.3d	18	Sij 1-96	geno	0.341999
genoUKSW06-285	0.00229685	PCZ	width_of_boundingbox.3d	18	UKSW06-285	geno	0.0145467
treatmentPCZ	0.0604746	PCZ	width_of_boundingbox.3d	18	treatmentPCZ	treatment	0.0604746
genoPla-0:treatmentPCZ	0.102989	PCZ	width_of_boundingbox.3d	18	Pla-0	interaction	0.550383
genoAitba-2:treatmentPCZ	2.79356e-07	PCZ	width_of_boundingbox.3d	18	Aitba-2	interaction	5.30777e-06
genoTs-1:treatmentPCZ	0.165125	PCZ	width_of_boundingbox.3d	18	Ts-1	interaction	0.550383
genoWc-1:treatmentPCZ	0.297538	PCZ	width_of_boundingbox.3d	18	Wc-1	interaction	0.757948
genoAce-0:treatmentPCZ	0.973717	PCZ	width_of_boundingbox.3d	18	Ace-0	interaction	0.973717
genoBI-5-1:treatmentPCZ	0.704361	PCZ	width_of_boundingbox.3d	18	BI-5-1	interaction	0.955918
genoCastelfed-3-206:treatmentPCZ	0.769151	PCZ	width_of_boundingbox.3d	18	Castelfed-3-206	interaction	0.973717
genoSij-4:treatmentPCZ	0.373228	PCZ	width_of_boundingbox.3d	18	Sij-4	interaction	0.757948
genoEpidauros-1:treatmentPCZ	0.945069	PCZ	width_of_boundingbox.3d	18	Epidauros-1	interaction	0.973717
genoIP-Her-12:treatmentPCZ	0.918201	PCZ	width_of_boundingbox.3d	18	IP-Her-12	interaction	0.973717
genoLac-0:treatmentPCZ	0.013532	PCZ	width_of_boundingbox.3d	18	Lac-0	interaction	0.128554
genoLch-0:treatmentPCZ	0.438812	PCZ	width_of_boundingbox.3d	18	Lch-0	interaction	0.757948
genoObh-13:treatmentPCZ	0.173805	PCZ	width_of_boundingbox.3d	18	Obh-13	interaction	0.550383
genoPetergof:treatmentPCZ	0.397956	PCZ	width_of_boundingbox.3d	18	Petergof	interaction	0.757948
genoPT2.21:treatmentPCZ	0.904675	PCZ	width_of_boundingbox.3d	18	PT2.21	interaction	0.973717
genoSchl-7:treatmentPCZ	0.582682	PCZ	width_of_boundingbox.3d	18	Schl-7	interaction	0.851612
genoSf-2:treatmentPCZ	0.533969	PCZ	width_of_boundingbox.3d	18	Sf-2	interaction	0.845451
genoSij 1-96:treatmentPCZ	0.150932	PCZ	width_of_boundingbox.3d	18	Sij 1-96	interaction	0.550383
genoUKSW06-285:treatmentPCZ	0.405331	PCZ	width_of_boundingbox.3d	18	UKSW06-285	interaction	0.757948
(Intercept)	1.14177e-10	PCZ	height_of_boundingbox.3d	18	(Intercept)	intercept	1.14177e-10
genoPla-0	0.0284854	PCZ	height_of_boundingbox.3d	18	Pla-0	geno	0.0825314
genoAitba-2	0.8078	PCZ	height_of_boundingbox.3d	18	Aitba-2	geno	0.902836
genoTs-1	7.52406e-07	PCZ	height_of_boundingbox.3d	18	Ts-1	geno	1.42957e-05
genoWc-1	0.0829582	PCZ	height_of_boundingbox.3d	18	Wc-1	geno	0.143291
genoAce-0	0.0455728	PCZ	height_of_boundingbox.3d	18	Ace-0	geno	0.0962092
genoBI-5-1	0.336298	PCZ	height_of_boundingbox.3d	18	BI-5-1	geno	0.532471
genoCastelfed-3-206	0.0429752	PCZ	height_of_boundingbox.3d	18	Castelfed-3-206	geno	0.0962092
genoSij-4	0.944588	PCZ	height_of_boundingbox.3d	18	Sij-4	geno	0.963924
genoEpidauros-1	0.0636416	PCZ	height_of_boundingbox.3d	18	Epidauros-1	geno	0.120919
genoIP-Her-12	0.696399	PCZ	height_of_boundingbox.3d	18	IP-Her-12	geno	0.901903
genoLac-0	0.0125227	PCZ	height_of_boundingbox.3d	18	Lac-0	geno	0.0594829
genoLch-0	0.000711297	PCZ	height_of_boundingbox.3d	18	Lch-0	geno	0.00675732
genoObh-13	0.0231288	PCZ	height_of_boundingbox.3d	18	Obh-13	geno	0.0825314
genoPetergof	0.763099	PCZ	height_of_boundingbox.3d	18	Petergof	geno	0.902836
genoPT2.21	0.963924	PCZ	height_of_boundingbox.3d	18	PT2.21	geno	0.963924
genoSchl-7	0.655546	PCZ	height_of_boundingbox.3d	18	Schl-7	geno	0.901903
genoSf-2	0.0304063	PCZ	height_of_boundingbox.3d	18	Sf-2	geno	0.0825314
genoSij 1-96	0.00832862	PCZ	height_of_boundingbox.3d	18	Sij 1-96	geno	0.0527479
genoUKSW06-285	0.712029	PCZ	height_of_boundingbox.3d	18	UKSW06-285	geno	0.901903
treatmentPCZ	0.395236	PCZ	height_of_boundingbox.3d	18	treatmentPCZ	treatment	0.395236
genoPla-0:treatmentPCZ	0.465653	PCZ	height_of_boundingbox.3d	18	Pla-0	interaction	0.888626
genoAitba-2:treatmentPCZ	0.154144	PCZ	height_of_boundingbox.3d	18	Aitba-2	interaction	0.888626
genoTs-1:treatmentPCZ	0.849427	PCZ	height_of_boundingbox.3d	18	Ts-1	interaction	0.998143
genoWc-1:treatmentPCZ	0.355609	PCZ	height_of_boundingbox.3d	18	Wc-1	interaction	0.888626
genoAce-0:treatmentPCZ	0.998143	PCZ	height_of_boundingbox.3d	18	Ace-0	interaction	0.998143
genoBI-5-1:treatmentPCZ	0.467698	PCZ	height_of_boundingbox.3d	18	BI-5-1	interaction	0.888626
genoCastelfed-3-206:treatmentPCZ	0.136051	PCZ	height_of_boundingbox.3d	18	Castelfed-3-206	interaction	0.888626
genoSij-4:treatmentPCZ	0.281633	PCZ	height_of_boundingbox.3d	18	Sij-4	interaction	0.888626
genoEpidauros-1:treatmentPCZ	0.690399	PCZ	height_of_boundingbox.3d	18	Epidauros-1	interaction	0.998143
genoIP-Her-12:treatmentPCZ	0.045681	PCZ	height_of_boundingbox.3d	18	IP-Her-12	interaction	0.867939
genoLac-0:treatmentPCZ	0.820528	PCZ	height_of_boundingbox.3d	18	Lac-0	interaction	0.998143
genoLch-0:treatmentPCZ	0.215277	PCZ	height_of_boundingbox.3d	18	Lch-0	interaction	0.888626
genoObh-13:treatmentPCZ	0.97213	PCZ	height_of_boundingbox.3d	18	Obh-13	interaction	0.998143
genoPetergof:treatmentPCZ	0.944266	PCZ	height_of_boundingbox.3d	18	Petergof	interaction	0.998143
genoPT2.21:treatmentPCZ	0.428868	PCZ	height_of_boundingbox.3d	18	PT2.21	interaction	0.888626
genoSchl-7:treatmentPCZ	0.276058	PCZ	height_of_boundingbox.3d	18	Schl-7	interaction	0.888626
genoSf-2:treatmentPCZ	0.614054	PCZ	height_of_boundingbox.3d	18	Sf-2	interaction	0.998143
genoSij 1-96:treatmentPCZ	0.814293	PCZ	height_of_boundingbox.3d	18	Sij 1-96	interaction	0.998143
genoUKSW06-285:treatmentPCZ	0.984772	PCZ	height_of_boundingbox.3d	18	UKSW06-285	interaction	0.998143
(Intercept)	5.30144e-17	PCZ	area.3d	18	(Intercept)	intercept	5.30144e-17
genoPla-0	1.67467e-05	PCZ	area.3d	18	Pla-0	geno	5.30312e-05
genoAitba-2	0.319297	PCZ	area.3d	18	Aitba-2	geno	0.379165
genoTs-1	1.5329e-05	PCZ	area.3d	18	Ts-1	geno	5.30312e-05
genoWc-1	0.198479	PCZ	area.3d	18	Wc-1	geno	0.269364
genoAce-0	3.41095e-11	PCZ	area.3d	18	Ace-0	geno	6.4808e-10
genoBI-5-1	0.897618	PCZ	area.3d	18	BI-5-1	geno	0.897618
genoCastelfed-3-206	1.86627e-06	PCZ	area.3d	18	Castelfed-3-206	geno	1.77296e-05
genoSij-4	0.350447	PCZ	area.3d	18	Sij-4	geno	0.391676
genoEpidauros-1	0.390054	PCZ	area.3d	18	Epidauros-1	geno	0.411723
genoIP-Her-12	0.230232	PCZ	area.3d	18	IP-Her-12	geno	0.291627
genoLac-0	0.00291524	PCZ	area.3d	18	Lac-0	geno	0.00553895
genoLch-0	3.20432e-06	PCZ	area.3d	18	Lch-0	geno	2.01736e-05
genoObh-13	4.24708e-06	PCZ	area.3d	18	Obh-13	geno	2.01736e-05
genoPetergof	0.0769888	PCZ	area.3d	18	Petergof	geno	0.121899
genoPT2.21	6.29401e-05	PCZ	area.3d	18	PT2.21	geno	0.000170838
genoSchl-7	0.0256181	PCZ	area.3d	18	Schl-7	geno	0.0442495
genoSf-2	0.00176326	PCZ	area.3d	18	Sf-2	geno	0.00372244
genoSij 1-96	0.160745	PCZ	area.3d	18	Sij 1-96	geno	0.234935
genoUKSW06-285	0.000924381	PCZ	area.3d	18	UKSW06-285	geno	0.0021954
treatmentPCZ	0.0608189	PCZ	area.3d	18	treatmentPCZ	treatment	0.0608189
genoPla-0:treatmentPCZ	0.630171	PCZ	area.3d	18	Pla-0	interaction	0.927867
genoAitba-2:treatmentPCZ	0.0051813	PCZ	area.3d	18	Aitba-2	interaction	0.0492223
genoTs-1:treatmentPCZ	0.932513	PCZ	area.3d	18	Ts-1	interaction	0.959169
genoWc-1:treatmentPCZ	0.573947	PCZ	area.3d	18	Wc-1	interaction	0.927867
genoAce-0:treatmentPCZ	0.123593	PCZ	area.3d	18	Ace-0	interaction	0.587067
genoBI-5-1:treatmentPCZ	0.919304	PCZ	area.3d	18	BI-5-1	interaction	0.959169
genoCastelfed-3-206:treatmentPCZ	0.352918	PCZ	area.3d	18	Castelfed-3-206	interaction	0.74505
genoSij-4:treatmentPCZ	0.622987	PCZ	area.3d	18	Sij-4	interaction	0.927867
genoEpidauros-1:treatmentPCZ	0.959169	PCZ	area.3d	18	Epidauros-1	interaction	0.959169
genoIP-Her-12:treatmentPCZ	0.801812	PCZ	area.3d	18	IP-Her-12	interaction	0.959169
genoLac-0:treatmentPCZ	0.0681538	PCZ	area.3d	18	Lac-0	interaction	0.43164
genoLch-0:treatmentPCZ	0.800447	PCZ	area.3d	18	Lch-0	interaction	0.959169
genoObh-13:treatmentPCZ	0.00243373	PCZ	area.3d	18	Obh-13	interaction	0.0462409
genoPetergof:treatmentPCZ	0.294939	PCZ	area.3d	18	Petergof	interaction	0.700481
genoPT2.21:treatmentPCZ	0.286187	PCZ	area.3d	18	PT2.21	interaction	0.700481
genoSchl-7:treatmentPCZ	0.161832	PCZ	area.3d	18	Schl-7	interaction	0.61496
genoSf-2:treatmentPCZ	0.634856	PCZ	area.3d	18	Sf-2	interaction	0.927867
genoSij 1-96:treatmentPCZ	0.245417	PCZ	area.3d	18	Sij 1-96	interaction	0.700481
genoUKSW06-285:treatmentPCZ	0.854117	PCZ	area.3d	18	UKSW06-285	interaction	0.959169
(Intercept)	1.10226e-18	PCZ	convex_area.3d	18	(Intercept)	intercept	1.10226e-18
genoPla-0	0.00285451	PCZ	convex_area.3d	18	Pla-0	geno	0.0108471
genoAitba-2	0.0626645	PCZ	convex_area.3d	18	Aitba-2	geno	0.119063
genoTs-1	0.818452	PCZ	convex_area.3d	18	Ts-1	geno	0.863922
genoWc-1	0.0267161	PCZ	convex_area.3d	18	Wc-1	geno	0.0634507
genoAce-0	1.62566e-09	PCZ	convex_area.3d	18	Ace-0	geno	3.08874e-08
genoBI-5-1	0.86538	PCZ	convex_area.3d	18	BI-5-1	geno	0.86538
genoCastelfed-3-206	3.53643e-05	PCZ	convex_area.3d	18	Castelfed-3-206	geno	0.000335961
genoSij-4	0.195489	PCZ	convex_area.3d	18	Sij-4	geno	0.285714
genoEpidauros-1	0.499862	PCZ	convex_area.3d	18	Epidauros-1	geno	0.633159
genoIP-Her-12	0.145525	PCZ	convex_area.3d	18	IP-Her-12	geno	0.230415
genoLac-0	0.741934	PCZ	convex_area.3d	18	Lac-0	geno	0.829221
genoLch-0	0.544716	PCZ	convex_area.3d	18	Lch-0	geno	0.64685
genoObh-13	0.0122917	PCZ	convex_area.3d	18	Obh-13	geno	0.0389238
genoPetergof	0.0380672	PCZ	convex_area.3d	18	Petergof	geno	0.0803642
genoPT2.21	8.32074e-05	PCZ	convex_area.3d	18	PT2.21	geno	0.00052698
genoSchl-7	0.022226	PCZ	convex_area.3d	18	Schl-7	geno	0.0603278
genoSf-2	0.284782	PCZ	convex_area.3d	18	Sf-2	geno	0.38649
genoSij 1-96	0.0782889	PCZ	convex_area.3d	18	Sij 1-96	geno	0.135226
genoUKSW06-285	0.00237759	PCZ	convex_area.3d	18	UKSW06-285	geno	0.0108471
treatmentPCZ	0.016819	PCZ	convex_area.3d	18	treatmentPCZ	treatment	0.016819
genoPla-0:treatmentPCZ	0.397044	PCZ	convex_area.3d	18	Pla-0	interaction	0.754384
genoAitba-2:treatmentPCZ	0.00171493	PCZ	convex_area.3d	18	Aitba-2	interaction	0.0325836
genoTs-1:treatmentPCZ	0.193925	PCZ	convex_area.3d	18	Ts-1	interaction	0.707793
genoWc-1:treatmentPCZ	0.373396	PCZ	convex_area.3d	18	Wc-1	interaction	0.754384
genoAce-0:treatmentPCZ	0.188626	PCZ	convex_area.3d	18	Ace-0	interaction	0.707793
genoBI-5-1:treatmentPCZ	0.867591	PCZ	convex_area.3d	18	BI-5-1	interaction	0.96966
genoCastelfed-3-206:treatmentPCZ	0.688079	PCZ	convex_area.3d	18	Castelfed-3-206	interaction	0.871567
genoSij-4:treatmentPCZ	0.784668	PCZ	convex_area.3d	18	Sij-4	interaction	0.931794
genoEpidauros-1:treatmentPCZ	0.989851	PCZ	convex_area.3d	18	Epidauros-1	interaction	0.989851
genoIP-Her-12:treatmentPCZ	0.671163	PCZ	convex_area.3d	18	IP-Her-12	interaction	0.871567
genoLac-0:treatmentPCZ	0.276068	PCZ	convex_area.3d	18	Lac-0	interaction	0.749329
genoLch-0:treatmentPCZ	0.482661	PCZ	convex_area.3d	18	Lch-0	interaction	0.833687
genoObh-13:treatmentPCZ	0.0734489	PCZ	convex_area.3d	18	Obh-13	interaction	0.697764
genoPetergof:treatmentPCZ	0.380074	PCZ	convex_area.3d	18	Petergof	interaction	0.754384
genoPT2.21:treatmentPCZ	0.5728	PCZ	convex_area.3d	18	PT2.21	interaction	0.871567
genoSchl-7:treatmentPCZ	0.223514	PCZ	convex_area.3d	18	Schl-7	interaction	0.707793
genoSf-2:treatmentPCZ	0.948135	PCZ	convex_area.3d	18	Sf-2	interaction	0.989851
genoSij 1-96:treatmentPCZ	0.131015	PCZ	convex_area.3d	18	Sij 1-96	interaction	0.707793
genoUKSW06-285:treatmentPCZ	0.634914	PCZ	convex_area.3d	18	UKSW06-285	interaction	0.871567
(Intercept)	4.39374e-34	PCZ	holistic_area_convexity.3d	18	(Intercept)	intercept	4.39374e-34
genoPla-0	0.0222497	PCZ	holistic_area_convexity.3d	18	Pla-0	geno	0.0469715
genoAitba-2	0.116634	PCZ	holistic_area_convexity.3d	18	Aitba-2	geno	0.221605
genoTs-1	7.60052e-08	PCZ	holistic_area_convexity.3d	18	Ts-1	geno	7.22049e-07
genoWc-1	0.0102384	PCZ	holistic_area_convexity.3d	18	Wc-1	geno	0.0243162
genoAce-0	1.18767e-06	PCZ	holistic_area_convexity.3d	18	Ace-0	geno	7.52192e-06
genoBI-5-1	0.981327	PCZ	holistic_area_convexity.3d	18	BI-5-1	geno	0.981327
genoCastelfed-3-206	0.000968707	PCZ	holistic_area_convexity.3d	18	Castelfed-3-206	geno	0.00262935
genoSij-4	0.488668	PCZ	holistic_area_convexity.3d	18	Sij-4	geno	0.61898
genoEpidauros-1	0.743923	PCZ	holistic_area_convexity.3d	18	Epidauros-1	geno	0.817252
genoIP-Her-12	0.459221	PCZ	holistic_area_convexity.3d	18	IP-Her-12	geno	0.61898
genoLac-0	2.18325e-05	PCZ	holistic_area_convexity.3d	18	Lac-0	geno	6.91362e-05
genoLch-0	5.50668e-14	PCZ	holistic_area_convexity.3d	18	Lch-0	geno	1.04627e-12
genoObh-13	1.9531e-05	PCZ	holistic_area_convexity.3d	18	Obh-13	geno	6.91362e-05
genoPetergof	0.39548	PCZ	holistic_area_convexity.3d	18	Petergof	geno	0.580418
genoPT2.21	0.397128	PCZ	holistic_area_convexity.3d	18	PT2.21	geno	0.580418
genoSchl-7	0.288958	PCZ	holistic_area_convexity.3d	18	Schl-7	geno	0.49911
genoSf-2	3.17277e-06	PCZ	holistic_area_convexity.3d	18	Sf-2	geno	1.50707e-05
genoSij 1-96	0.721585	PCZ	holistic_area_convexity.3d	18	Sij 1-96	geno	0.817252
genoUKSW06-285	0.774238	PCZ	holistic_area_convexity.3d	18	UKSW06-285	geno	0.817252
treatmentPCZ	0.878766	PCZ	holistic_area_convexity.3d	18	treatmentPCZ	treatment	0.878766
genoPla-0:treatmentPCZ	0.495873	PCZ	holistic_area_convexity.3d	18	Pla-0	interaction	0.708251
genoAitba-2:treatmentPCZ	0.571319	PCZ	holistic_area_convexity.3d	18	Aitba-2	interaction	0.708251
genoTs-1:treatmentPCZ	0.810663	PCZ	holistic_area_convexity.3d	18	Ts-1	interaction	0.810663
genoWc-1:treatmentPCZ	0.561055	PCZ	holistic_area_convexity.3d	18	Wc-1	interaction	0.708251
genoAce-0:treatmentPCZ	0.44233	PCZ	holistic_area_convexity.3d	18	Ace-0	interaction	0.708251
genoBI-5-1:treatmentPCZ	0.194782	PCZ	holistic_area_convexity.3d	18	BI-5-1	interaction	0.708251
genoCastelfed-3-206:treatmentPCZ	0.243128	PCZ	holistic_area_convexity.3d	18	Castelfed-3-206	interaction	0.708251
genoSij-4:treatmentPCZ	0.637101	PCZ	holistic_area_convexity.3d	18	Sij-4	interaction	0.712054
genoEpidauros-1:treatmentPCZ	0.678445	PCZ	holistic_area_convexity.3d	18	Epidauros-1	interaction	0.716136
genoIP-Her-12:treatmentPCZ	0.338862	PCZ	holistic_area_convexity.3d	18	IP-Her-12	interaction	0.708251
genoLac-0:treatmentPCZ	0.509446	PCZ	holistic_area_convexity.3d	18	Lac-0	interaction	0.708251
genoLch-0:treatmentPCZ	0.462628	PCZ	holistic_area_convexity.3d	18	Lch-0	interaction	0.708251
genoObh-13:treatmentPCZ	0.0101913	PCZ	holistic_area_convexity.3d	18	Obh-13	interaction	0.193634
genoPetergof:treatmentPCZ	0.596422	PCZ	holistic_area_convexity.3d	18	Petergof	interaction	0.708251
genoPT2.21:treatmentPCZ	0.148839	PCZ	holistic_area_convexity.3d	18	PT2.21	interaction	0.708251
genoSchl-7:treatmentPCZ	0.163642	PCZ	holistic_area_convexity.3d	18	Schl-7	interaction	0.708251
genoSf-2:treatmentPCZ	0.523885	PCZ	holistic_area_convexity.3d	18	Sf-2	interaction	0.708251
genoSij 1-96:treatmentPCZ	0.588122	PCZ	holistic_area_convexity.3d	18	Sij 1-96	interaction	0.708251
genoUKSW06-285:treatmentPCZ	0.293502	PCZ	holistic_area_convexity.3d	18	UKSW06-285	interaction	0.708251
(Intercept)	4.73091e-14	PCZ	convex_hull_volume.3d	18	(Intercept)	intercept	4.73091e-14
genoPla-0	0.16127	PCZ	convex_hull_volume.3d	18	Pla-0	geno	0.255343
genoAitba-2	0.0599609	PCZ	convex_hull_volume.3d	18	Aitba-2	geno	0.142407
genoTs-1	0.0002243	PCZ	convex_hull_volume.3d	18	Ts-1	geno	0.00142057
genoWc-1	0.00188544	PCZ	convex_hull_volume.3d	18	Wc-1	geno	0.00716469
genoAce-0	2.69e-07	PCZ	convex_hull_volume.3d	18	Ace-0	geno	5.111e-06
genoBI-5-1	0.996726	PCZ	convex_hull_volume.3d	18	BI-5-1	geno	0.996726
genoCastelfed-3-206	0.000591837	PCZ	convex_hull_volume.3d	18	Castelfed-3-206	geno	0.00281122
genoSij-4	0.327457	PCZ	convex_hull_volume.3d	18	Sij-4	geno	0.414779
genoEpidauros-1	0.91381	PCZ	convex_hull_volume.3d	18	Epidauros-1	geno	0.99273
genoIP-Her-12	0.144279	PCZ	convex_hull_volume.3d	18	IP-Her-12	geno	0.249209
genoLac-0	0.229512	PCZ	convex_hull_volume.3d	18	Lac-0	geno	0.335441
genoLch-0	0.301199	PCZ	convex_hull_volume.3d	18	Lch-0	geno	0.408771
genoObh-13	0.412862	PCZ	convex_hull_volume.3d	18	Obh-13	geno	0.490274
genoPetergof	0.0988279	PCZ	convex_hull_volume.3d	18	Petergof	geno	0.187773
genoPT2.21	3.41116e-05	PCZ	convex_hull_volume.3d	18	PT2.21	geno	0.00032406
genoSchl-7	0.0764307	PCZ	convex_hull_volume.3d	18	Schl-7	geno	0.161354
genoSf-2	0.940481	PCZ	convex_hull_volume.3d	18	Sf-2	geno	0.99273
genoSij 1-96	0.025354	PCZ	convex_hull_volume.3d	18	Sij 1-96	geno	0.0688179
genoUKSW06-285	0.00961853	PCZ	convex_hull_volume.3d	18	UKSW06-285	geno	0.0304587
treatmentPCZ	0.00133502	PCZ	convex_hull_volume.3d	18	treatmentPCZ	treatment	0.00133502
genoPla-0:treatmentPCZ	0.59372	PCZ	convex_hull_volume.3d	18	Pla-0	interaction	0.814904
genoAitba-2:treatmentPCZ	0.00580862	PCZ	convex_hull_volume.3d	18	Aitba-2	interaction	0.110364
genoTs-1:treatmentPCZ	0.0214902	PCZ	convex_hull_volume.3d	18	Ts-1	interaction	0.204157
genoWc-1:treatmentPCZ	0.331779	PCZ	convex_hull_volume.3d	18	Wc-1	interaction	0.641385
genoAce-0:treatmentPCZ	0.0513714	PCZ	convex_hull_volume.3d	18	Ace-0	interaction	0.325352
genoBI-5-1:treatmentPCZ	0.911983	PCZ	convex_hull_volume.3d	18	BI-5-1	interaction	0.911983
genoCastelfed-3-206:treatmentPCZ	0.643345	PCZ	convex_hull_volume.3d	18	Castelfed-3-206	interaction	0.814904
genoSij-4:treatmentPCZ	0.574143	PCZ	convex_hull_volume.3d	18	Sij-4	interaction	0.814904
genoEpidauros-1:treatmentPCZ	0.880662	PCZ	convex_hull_volume.3d	18	Epidauros-1	interaction	0.911983
genoIP-Her-12:treatmentPCZ	0.288573	PCZ	convex_hull_volume.3d	18	IP-Her-12	interaction	0.641385
genoLac-0:treatmentPCZ	0.632236	PCZ	convex_hull_volume.3d	18	Lac-0	interaction	0.814904
genoLch-0:treatmentPCZ	0.337571	PCZ	convex_hull_volume.3d	18	Lch-0	interaction	0.641385
genoObh-13:treatmentPCZ	0.149303	PCZ	convex_hull_volume.3d	18	Obh-13	interaction	0.476937
genoPetergof:treatmentPCZ	0.38589	PCZ	convex_hull_volume.3d	18	Petergof	interaction	0.666537
genoPT2.21:treatmentPCZ	0.175714	PCZ	convex_hull_volume.3d	18	PT2.21	interaction	0.476937
genoSchl-7:treatmentPCZ	0.128171	PCZ	convex_hull_volume.3d	18	Schl-7	interaction	0.476937
genoSf-2:treatmentPCZ	0.882627	PCZ	convex_hull_volume.3d	18	Sf-2	interaction	0.911983
genoSij 1-96:treatmentPCZ	0.173625	PCZ	convex_hull_volume.3d	18	Sij 1-96	interaction	0.476937
genoUKSW06-285:treatmentPCZ	0.869238	PCZ	convex_hull_volume.3d	18	UKSW06-285	interaction	0.911983
(Intercept)	7.86666e-13	PCZ	boundingbox_volume.3d	18	(Intercept)	intercept	7.86666e-13
genoPla-0	0.670833	PCZ	boundingbox_volume.3d	18	Pla-0	geno	0.737729
genoAitba-2	0.00278316	PCZ	boundingbox_volume.3d	18	Aitba-2	geno	0.01322
genoTs-1	1.14956e-08	PCZ	boundingbox_volume.3d	18	Ts-1	geno	2.18416e-07
genoWc-1	0.014202	PCZ	boundingbox_volume.3d	18	Wc-1	geno	0.0385484
genoAce-0	6.17538e-06	PCZ	boundingbox_volume.3d	18	Ace-0	geno	5.86661e-05
genoBI-5-1	0.383803	PCZ	boundingbox_volume.3d	18	BI-5-1	geno	0.551192
genoCastelfed-3-206	0.00878678	PCZ	boundingbox_volume.3d	18	Castelfed-3-206	geno	0.0291501
genoSij-4	0.252372	PCZ	boundingbox_volume.3d	18	Sij-4	geno	0.459166
genoEpidauros-1	0.698901	PCZ	boundingbox_volume.3d	18	Epidauros-1	geno	0.737729
genoIP-Her-12	0.529045	PCZ	boundingbox_volume.3d	18	IP-Her-12	geno	0.645117
genoLac-0	0.260383	PCZ	boundingbox_volume.3d	18	Lac-0	geno	0.459166
genoLch-0	0.265833	PCZ	boundingbox_volume.3d	18	Lch-0	geno	0.459166
genoObh-13	0.835724	PCZ	boundingbox_volume.3d	18	Obh-13	geno	0.835724
genoPetergof	0.311677	PCZ	boundingbox_volume.3d	18	Petergof	geno	0.493489
genoPT2.21	0.00184248	PCZ	boundingbox_volume.3d	18	PT2.21	geno	0.011669
genoSchl-7	0.406142	PCZ	boundingbox_volume.3d	18	Schl-7	geno	0.551192
genoSf-2	0.543257	PCZ	boundingbox_volume.3d	18	Sf-2	geno	0.645117
genoSij 1-96	0.00920529	PCZ	boundingbox_volume.3d	18	Sij 1-96	geno	0.0291501
genoUKSW06-285	0.0751774	PCZ	boundingbox_volume.3d	18	UKSW06-285	geno	0.178546
treatmentPCZ	0.00010913	PCZ	boundingbox_volume.3d	18	treatmentPCZ	treatment	0.00010913
genoPla-0:treatmentPCZ	0.258279	PCZ	boundingbox_volume.3d	18	Pla-0	interaction	0.558216
genoAitba-2:treatmentPCZ	0.00278392	PCZ	boundingbox_volume.3d	18	Aitba-2	interaction	0.0528945
genoTs-1:treatmentPCZ	0.0842568	PCZ	boundingbox_volume.3d	18	Ts-1	interaction	0.533627
genoWc-1:treatmentPCZ	0.887313	PCZ	boundingbox_volume.3d	18	Wc-1	interaction	0.887313
genoAce-0:treatmentPCZ	0.0431282	PCZ	boundingbox_volume.3d	18	Ace-0	interaction	0.409718
genoBI-5-1:treatmentPCZ	0.69162	PCZ	boundingbox_volume.3d	18	BI-5-1	interaction	0.887313
genoCastelfed-3-206:treatmentPCZ	0.803167	PCZ	boundingbox_volume.3d	18	Castelfed-3-206	interaction	0.887313
genoSij-4:treatmentPCZ	0.243066	PCZ	boundingbox_volume.3d	18	Sij-4	interaction	0.558216
genoEpidauros-1:treatmentPCZ	0.721658	PCZ	boundingbox_volume.3d	18	Epidauros-1	interaction	0.887313
genoIP-Her-12:treatmentPCZ	0.323177	PCZ	boundingbox_volume.3d	18	IP-Her-12	interaction	0.558216
genoLac-0:treatmentPCZ	0.31331	PCZ	boundingbox_volume.3d	18	Lac-0	interaction	0.558216
genoLch-0:treatmentPCZ	0.447452	PCZ	boundingbox_volume.3d	18	Lch-0	interaction	0.708466
genoObh-13:treatmentPCZ	0.251159	PCZ	boundingbox_volume.3d	18	Obh-13	interaction	0.558216
genoPetergof:treatmentPCZ	0.502278	PCZ	boundingbox_volume.3d	18	Petergof	interaction	0.734099
genoPT2.21:treatmentPCZ	0.127538	PCZ	boundingbox_volume.3d	18	PT2.21	interaction	0.558216
genoSchl-7:treatmentPCZ	0.316385	PCZ	boundingbox_volume.3d	18	Schl-7	interaction	0.558216
genoSf-2:treatmentPCZ	0.868321	PCZ	boundingbox_volume.3d	18	Sf-2	interaction	0.887313
genoSij 1-96:treatmentPCZ	0.176542	PCZ	boundingbox_volume.3d	18	Sij 1-96	interaction	0.558216
genoUKSW06-285:treatmentPCZ	0.847358	PCZ	boundingbox_volume.3d	18	UKSW06-285	interaction	0.887313
(Intercept)	2.67946e-31	PCZ	holistic_solidity.3d	18	(Intercept)	intercept	2.67946e-31
genoPla-0	4.5115e-05	PCZ	holistic_solidity.3d	18	Pla-0	geno	0.000857185
genoAitba-2	0.150218	PCZ	holistic_solidity.3d	18	Aitba-2	geno	0.259467
genoTs-1	0.550128	PCZ	holistic_solidity.3d	18	Ts-1	geno	0.580691
genoWc-1	0.546633	PCZ	holistic_solidity.3d	18	Wc-1	geno	0.580691
genoAce-0	0.0887985	PCZ	holistic_solidity.3d	18	Ace-0	geno	0.168717
genoBI-5-1	0.00209987	PCZ	holistic_solidity.3d	18	BI-5-1	geno	0.0199488
genoCastelfed-3-206	0.0593272	PCZ	holistic_solidity.3d	18	Castelfed-3-206	geno	0.15514
genoSij-4	0.681399	PCZ	holistic_solidity.3d	18	Sij-4	geno	0.681399
genoEpidauros-1	0.24685	PCZ	holistic_solidity.3d	18	Epidauros-1	geno	0.360781
genoIP-Her-12	0.0613081	PCZ	holistic_solidity.3d	18	IP-Her-12	geno	0.15514
genoLac-0	0.400763	PCZ	holistic_solidity.3d	18	Lac-0	geno	0.543893
genoLch-0	0.456619	PCZ	holistic_solidity.3d	18	Lch-0	geno	0.578384
genoObh-13	0.0767391	PCZ	holistic_solidity.3d	18	Obh-13	geno	0.162005
genoPetergof	0.0653221	PCZ	holistic_solidity.3d	18	Petergof	geno	0.15514
genoPT2.21	0.170783	PCZ	holistic_solidity.3d	18	PT2.21	geno	0.270407
genoSchl-7	0.00795294	PCZ	holistic_solidity.3d	18	Schl-7	geno	0.0391959
genoSf-2	0.0534913	PCZ	holistic_solidity.3d	18	Sf-2	geno	0.15514
genoSij 1-96	0.00825176	PCZ	holistic_solidity.3d	18	Sij 1-96	geno	0.0391959
genoUKSW06-285	0.511455	PCZ	holistic_solidity.3d	18	UKSW06-285	geno	0.580691
treatmentPCZ	0.546678	PCZ	holistic_solidity.3d	18	treatmentPCZ	treatment	0.546678
genoPla-0:treatmentPCZ	0.34385	PCZ	holistic_solidity.3d	18	Pla-0	interaction	0.704056
genoAitba-2:treatmentPCZ	0.32154	PCZ	holistic_solidity.3d	18	Aitba-2	interaction	0.704056
genoTs-1:treatmentPCZ	0.0502368	PCZ	holistic_solidity.3d	18	Ts-1	interaction	0.318167
genoWc-1:treatmentPCZ	0.0213541	PCZ	holistic_solidity.3d	18	Wc-1	interaction	0.318167
genoAce-0:treatmentPCZ	0.987075	PCZ	holistic_solidity.3d	18	Ace-0	interaction	0.987075
genoBI-5-1:treatmentPCZ	0.559492	PCZ	holistic_solidity.3d	18	BI-5-1	interaction	0.817719
genoCastelfed-3-206:treatmentPCZ	0.638977	PCZ	holistic_solidity.3d	18	Castelfed-3-206	interaction	0.867183
genoSij-4:treatmentPCZ	0.0338264	PCZ	holistic_solidity.3d	18	Sij-4	interaction	0.318167
genoEpidauros-1:treatmentPCZ	0.526685	PCZ	holistic_solidity.3d	18	Epidauros-1	interaction	0.817719
genoIP-Her-12:treatmentPCZ	0.370556	PCZ	holistic_solidity.3d	18	IP-Her-12	interaction	0.704056
genoLac-0:treatmentPCZ	0.0675714	PCZ	holistic_solidity.3d	18	Lac-0	interaction	0.320964
genoLch-0:treatmentPCZ	0.14731	PCZ	holistic_solidity.3d	18	Lch-0	interaction	0.510812
genoObh-13:treatmentPCZ	0.777305	PCZ	holistic_solidity.3d	18	Obh-13	interaction	0.968015
genoPetergof:treatmentPCZ	0.906756	PCZ	holistic_solidity.3d	18	Petergof	interaction	0.968015
genoPT2.21:treatmentPCZ	0.162099	PCZ	holistic_solidity.3d	18	PT2.21	interaction	0.510812
genoSchl-7:treatmentPCZ	0.188194	PCZ	holistic_solidity.3d	18	Schl-7	interaction	0.510812
genoSf-2:treatmentPCZ	0.917067	PCZ	holistic_solidity.3d	18	Sf-2	interaction	0.968015
genoSij 1-96:treatmentPCZ	0.903242	PCZ	holistic_solidity.3d	18	Sij 1-96	interaction	0.968015
genoUKSW06-285:treatmentPCZ	0.428201	PCZ	holistic_solidity.3d	18	UKSW06-285	interaction	0.73962
(Intercept)	0.0924117	PCZ	holistic_curvature.3d	18	(Intercept)	intercept	0.0924117
genoPla-0	0.236206	PCZ	holistic_curvature.3d	18	Pla-0	geno	0.56099
genoAitba-2	0.620142	PCZ	holistic_curvature.3d	18	Aitba-2	geno	0.835256
genoTs-1	0.000489345	PCZ	holistic_curvature.3d	18	Ts-1	geno	0.00464878
genoWc-1	0.531414	PCZ	holistic_curvature.3d	18	Wc-1	geno	0.835256
genoAce-0	0.00134342	PCZ	holistic_curvature.3d	18	Ace-0	geno	0.00850835
genoBI-5-1	0.990413	PCZ	holistic_curvature.3d	18	BI-5-1	geno	0.995404
genoCastelfed-3-206	0.00717431	PCZ	holistic_curvature.3d	18	Castelfed-3-206	geno	0.034078
genoSij-4	0.659413	PCZ	holistic_curvature.3d	18	Sij-4	geno	0.835256
genoEpidauros-1	0.401422	PCZ	holistic_curvature.3d	18	Epidauros-1	geno	0.762702
genoIP-Her-12	0.867523	PCZ	holistic_curvature.3d	18	IP-Her-12	geno	0.995404
genoLac-0	0.102166	PCZ	holistic_curvature.3d	18	Lac-0	geno	0.3183
genoLch-0	0.000190092	PCZ	holistic_curvature.3d	18	Lch-0	geno	0.00361174
genoObh-13	0.039457	PCZ	holistic_curvature.3d	18	Obh-13	geno	0.149937
genoPetergof	0.626853	PCZ	holistic_curvature.3d	18	Petergof	geno	0.835256
genoPT2.21	0.995404	PCZ	holistic_curvature.3d	18	PT2.21	geno	0.995404
genoSchl-7	0.117268	PCZ	holistic_curvature.3d	18	Schl-7	geno	0.3183
genoSf-2	0.479216	PCZ	holistic_curvature.3d	18	Sf-2	geno	0.827737
genoSij 1-96	0.348954	PCZ	holistic_curvature.3d	18	Sij 1-96	geno	0.73668
genoUKSW06-285	0.893617	PCZ	holistic_curvature.3d	18	UKSW06-285	geno	0.995404
treatmentPCZ	0.970665	PCZ	holistic_curvature.3d	18	treatmentPCZ	treatment	0.970665
genoPla-0:treatmentPCZ	0.0890276	PCZ	holistic_curvature.3d	18	Pla-0	interaction	0.845762
genoAitba-2:treatmentPCZ	0.0500879	PCZ	holistic_curvature.3d	18	Aitba-2	interaction	0.845762
genoTs-1:treatmentPCZ	0.281077	PCZ	holistic_curvature.3d	18	Ts-1	interaction	0.948081
genoWc-1:treatmentPCZ	0.811834	PCZ	holistic_curvature.3d	18	Wc-1	interaction	0.948081
genoAce-0:treatmentPCZ	0.848283	PCZ	holistic_curvature.3d	18	Ace-0	interaction	0.948081
genoBI-5-1:treatmentPCZ	0.683598	PCZ	holistic_curvature.3d	18	BI-5-1	interaction	0.948081
genoCastelfed-3-206:treatmentPCZ	0.147698	PCZ	holistic_curvature.3d	18	Castelfed-3-206	interaction	0.935422
genoSij-4:treatmentPCZ	0.99702	PCZ	holistic_curvature.3d	18	Sij-4	interaction	0.99702
genoEpidauros-1:treatmentPCZ	0.412456	PCZ	holistic_curvature.3d	18	Epidauros-1	interaction	0.948081
genoIP-Her-12:treatmentPCZ	0.210478	PCZ	holistic_curvature.3d	18	IP-Her-12	interaction	0.948081
genoLac-0:treatmentPCZ	0.470131	PCZ	holistic_curvature.3d	18	Lac-0	interaction	0.948081
genoLch-0:treatmentPCZ	0.315415	PCZ	holistic_curvature.3d	18	Lch-0	interaction	0.948081
genoObh-13:treatmentPCZ	0.397377	PCZ	holistic_curvature.3d	18	Obh-13	interaction	0.948081
genoPetergof:treatmentPCZ	0.686364	PCZ	holistic_curvature.3d	18	Petergof	interaction	0.948081
genoPT2.21:treatmentPCZ	0.821617	PCZ	holistic_curvature.3d	18	PT2.21	interaction	0.948081
genoSchl-7:treatmentPCZ	0.61538	PCZ	holistic_curvature.3d	18	Schl-7	interaction	0.948081
genoSf-2:treatmentPCZ	0.505993	PCZ	holistic_curvature.3d	18	Sf-2	interaction	0.948081
genoSij 1-96:treatmentPCZ	0.940261	PCZ	holistic_curvature.3d	18	Sij 1-96	interaction	0.992498
genoUKSW06-285:treatmentPCZ	0.740119	PCZ	holistic_curvature.3d	18	UKSW06-285	interaction	0.948081
(Intercept)	5.07972e-11	PCZ	micro_curvature.3d	18	(Intercept)	intercept	5.07972e-11
genoPla-0	0.207142	PCZ	micro_curvature.3d	18	Pla-0	geno	0.65595
genoAitba-2	0.910081	PCZ	micro_curvature.3d	18	Aitba-2	geno	0.949109
genoTs-1	0.949109	PCZ	micro_curvature.3d	18	Ts-1	geno	0.949109
genoWc-1	0.302955	PCZ	micro_curvature.3d	18	Wc-1	geno	0.719518
genoAce-0	0.71848	PCZ	micro_curvature.3d	18	Ace-0	geno	0.949109
genoBI-5-1	0.866964	PCZ	micro_curvature.3d	18	BI-5-1	geno	0.949109
genoCastelfed-3-206	0.00985259	PCZ	micro_curvature.3d	18	Castelfed-3-206	geno	0.0935996
genoSij-4	0.700371	PCZ	micro_curvature.3d	18	Sij-4	geno	0.949109
genoEpidauros-1	0.613387	PCZ	micro_curvature.3d	18	Epidauros-1	geno	0.949109
genoIP-Her-12	0.263297	PCZ	micro_curvature.3d	18	IP-Her-12	geno	0.714663
genoLac-0	0.161803	PCZ	micro_curvature.3d	18	Lac-0	geno	0.65595
genoLch-0	0.847272	PCZ	micro_curvature.3d	18	Lch-0	geno	0.949109
genoObh-13	0.000639547	PCZ	micro_curvature.3d	18	Obh-13	geno	0.0121514
genoPetergof	0.623272	PCZ	micro_curvature.3d	18	Petergof	geno	0.949109
genoPT2.21	0.589808	PCZ	micro_curvature.3d	18	PT2.21	geno	0.949109
genoSchl-7	0.120145	PCZ	micro_curvature.3d	18	Schl-7	geno	0.65595
genoSf-2	0.189223	PCZ	micro_curvature.3d	18	Sf-2	geno	0.65595
genoSij 1-96	0.948638	PCZ	micro_curvature.3d	18	Sij 1-96	geno	0.949109
genoUKSW06-285	0.62037	PCZ	micro_curvature.3d	18	UKSW06-285	geno	0.949109
treatmentPCZ	0.154057	PCZ	micro_curvature.3d	18	treatmentPCZ	treatment	0.154057
genoPla-0:treatmentPCZ	0.672253	PCZ	micro_curvature.3d	18	Pla-0	interaction	0.85152
genoAitba-2:treatmentPCZ	0.590695	PCZ	micro_curvature.3d	18	Aitba-2	interaction	0.85152
genoTs-1:treatmentPCZ	0.931991	PCZ	micro_curvature.3d	18	Ts-1	interaction	0.96652
genoWc-1:treatmentPCZ	0.172546	PCZ	micro_curvature.3d	18	Wc-1	interaction	0.655674
genoAce-0:treatmentPCZ	0.641517	PCZ	micro_curvature.3d	18	Ace-0	interaction	0.85152
genoBI-5-1:treatmentPCZ	0.495937	PCZ	micro_curvature.3d	18	BI-5-1	interaction	0.85152
genoCastelfed-3-206:treatmentPCZ	0.094829	PCZ	micro_curvature.3d	18	Castelfed-3-206	interaction	0.594306
genoSij-4:treatmentPCZ	0.492687	PCZ	micro_curvature.3d	18	Sij-4	interaction	0.85152
genoEpidauros-1:treatmentPCZ	0.921755	PCZ	micro_curvature.3d	18	Epidauros-1	interaction	0.96652
genoIP-Her-12:treatmentPCZ	0.243751	PCZ	micro_curvature.3d	18	IP-Her-12	interaction	0.661609
genoLac-0:treatmentPCZ	0.00360541	PCZ	micro_curvature.3d	18	Lac-0	interaction	0.0685028
genoLch-0:treatmentPCZ	0.219269	PCZ	micro_curvature.3d	18	Lch-0	interaction	0.661609
genoObh-13:treatmentPCZ	0.0108357	PCZ	micro_curvature.3d	18	Obh-13	interaction	0.102939
genoPetergof:treatmentPCZ	0.125117	PCZ	micro_curvature.3d	18	Petergof	interaction	0.594306
genoPT2.21:treatmentPCZ	0.96652	PCZ	micro_curvature.3d	18	PT2.21	interaction	0.96652
genoSchl-7:treatmentPCZ	0.308833	PCZ	micro_curvature.3d	18	Schl-7	interaction	0.733479
genoSf-2:treatmentPCZ	0.432496	PCZ	micro_curvature.3d	18	Sf-2	interaction	0.85152
genoSij 1-96:treatmentPCZ	0.666327	PCZ	micro_curvature.3d	18	Sij 1-96	interaction	0.85152
genoUKSW06-285:treatmentPCZ	0.885275	PCZ	micro_curvature.3d	18	UKSW06-285	interaction	0.96652
(Intercept)	7.28376e-19	PCZ	Area.2d	19	(Intercept)	intercept	7.28376e-19
genoPla-0	0.000605347	PCZ	Area.2d	19	Pla-0	geno	0.00268679
genoAitba-2	0.355259	PCZ	Area.2d	19	Aitba-2	geno	0.421871
genoTs-1	0.045724	PCZ	Area.2d	19	Ts-1	geno	0.0868757
genoWc-1	0.25321	PCZ	Area.2d	19	Wc-1	geno	0.320732
genoAce-0	5.23057e-10	PCZ	Area.2d	19	Ace-0	geno	9.93807e-09
genoBI-5-1	0.995985	PCZ	Area.2d	19	BI-5-1	geno	0.995985
genoCastelfed-3-206	4.11627e-07	PCZ	Area.2d	19	Castelfed-3-206	geno	3.91045e-06
genoSij-4	0.114325	PCZ	Area.2d	19	Sij-4	geno	0.155156
genoEpidauros-1	0.401405	PCZ	Area.2d	19	Epidauros-1	geno	0.44356
genoIP-Her-12	0.420215	PCZ	Area.2d	19	IP-Her-12	geno	0.44356
genoLac-0	0.000922861	PCZ	Area.2d	19	Lac-0	geno	0.00292239
genoLch-0	0.00885244	PCZ	Area.2d	19	Lch-0	geno	0.0186885
genoObh-13	4.94934e-06	PCZ	Area.2d	19	Obh-13	geno	3.13458e-05
genoPetergof	0.108895	PCZ	Area.2d	19	Petergof	geno	0.155156
genoPT2.21	0.00070705	PCZ	Area.2d	19	PT2.21	geno	0.00268679
genoSchl-7	0.101242	PCZ	Area.2d	19	Schl-7	geno	0.155156
genoSf-2	0.00169252	PCZ	Area.2d	19	Sf-2	geno	0.00459398
genoSij 1-96	0.0856501	PCZ	Area.2d	19	Sij 1-96	geno	0.147941
genoUKSW06-285	0.00362962	PCZ	Area.2d	19	UKSW06-285	geno	0.00862035
treatmentPCZ	0.0314711	PCZ	Area.2d	19	treatmentPCZ	treatment	0.0314711
genoPla-0:treatmentPCZ	0.27318	PCZ	Area.2d	19	Pla-0	interaction	0.860448
genoAitba-2:treatmentPCZ	0.00594814	PCZ	Area.2d	19	Aitba-2	interaction	0.0565073
genoTs-1:treatmentPCZ	0.675794	PCZ	Area.2d	19	Ts-1	interaction	0.980106
genoWc-1:treatmentPCZ	0.71293	PCZ	Area.2d	19	Wc-1	interaction	0.980106
genoAce-0:treatmentPCZ	0.420728	PCZ	Area.2d	19	Ace-0	interaction	0.865837
genoBI-5-1:treatmentPCZ	0.866678	PCZ	Area.2d	19	BI-5-1	interaction	0.980106
genoCastelfed-3-206:treatmentPCZ	0.317007	PCZ	Area.2d	19	Castelfed-3-206	interaction	0.860448
genoSij-4:treatmentPCZ	0.97343	PCZ	Area.2d	19	Sij-4	interaction	0.980106
genoEpidauros-1:treatmentPCZ	0.974262	PCZ	Area.2d	19	Epidauros-1	interaction	0.980106
genoIP-Her-12:treatmentPCZ	0.980106	PCZ	Area.2d	19	IP-Her-12	interaction	0.980106
genoLac-0:treatmentPCZ	0.010455	PCZ	Area.2d	19	Lac-0	interaction	0.0662147
genoLch-0:treatmentPCZ	0.976847	PCZ	Area.2d	19	Lch-0	interaction	0.980106
genoObh-13:treatmentPCZ	0.0026011	PCZ	Area.2d	19	Obh-13	interaction	0.0494209
genoPetergof:treatmentPCZ	0.386148	PCZ	Area.2d	19	Petergof	interaction	0.865837
genoPT2.21:treatmentPCZ	0.455704	PCZ	Area.2d	19	PT2.21	interaction	0.865837
genoSchl-7:treatmentPCZ	0.19486	PCZ	Area.2d	19	Schl-7	interaction	0.740467
genoSf-2:treatmentPCZ	0.866916	PCZ	Area.2d	19	Sf-2	interaction	0.980106
genoSij 1-96:treatmentPCZ	0.171492	PCZ	Area.2d	19	Sij 1-96	interaction	0.740467
genoUKSW06-285:treatmentPCZ	0.776244	PCZ	Area.2d	19	UKSW06-285	interaction	0.980106
(Intercept)	2.60415e-38	PCZ	MajorAxisLength.2d	19	(Intercept)	intercept	2.60415e-38
genoPla-0	0.0437067	PCZ	MajorAxisLength.2d	19	Pla-0	geno	0.0922697
genoAitba-2	0.0639102	PCZ	MajorAxisLength.2d	19	Aitba-2	geno	0.101191
genoTs-1	0.0537493	PCZ	MajorAxisLength.2d	19	Ts-1	geno	0.0928397
genoWc-1	0.113903	PCZ	MajorAxisLength.2d	19	Wc-1	geno	0.166474
genoAce-0	7.40367e-07	PCZ	MajorAxisLength.2d	19	Ace-0	geno	1.4067e-05
genoBI-5-1	0.89802	PCZ	MajorAxisLength.2d	19	BI-5-1	geno	0.89802
genoCastelfed-3-206	0.000376586	PCZ	MajorAxisLength.2d	19	Castelfed-3-206	geno	0.00238504
genoSij-4	0.154278	PCZ	MajorAxisLength.2d	19	Sij-4	geno	0.209378
genoEpidauros-1	0.84123	PCZ	MajorAxisLength.2d	19	Epidauros-1	geno	0.887965
genoIP-Her-12	0.428921	PCZ	MajorAxisLength.2d	19	IP-Her-12	geno	0.509344
genoLac-0	0.00233897	PCZ	MajorAxisLength.2d	19	Lac-0	geno	0.0111101
genoLch-0	0.388446	PCZ	MajorAxisLength.2d	19	Lch-0	geno	0.492032
genoObh-13	0.00492695	PCZ	MajorAxisLength.2d	19	Obh-13	geno	0.0187224
genoPetergof	0.00835064	PCZ	MajorAxisLength.2d	19	Petergof	geno	0.023254
genoPT2.21	8.38785e-05	PCZ	MajorAxisLength.2d	19	PT2.21	geno	0.000796846
genoSchl-7	0.0516262	PCZ	MajorAxisLength.2d	19	Schl-7	geno	0.0928397
genoSf-2	0.814202	PCZ	MajorAxisLength.2d	19	Sf-2	geno	0.887965
genoSij 1-96	0.00856725	PCZ	MajorAxisLength.2d	19	Sij 1-96	geno	0.023254
genoUKSW06-285	0.0205742	PCZ	MajorAxisLength.2d	19	UKSW06-285	geno	0.0488638
treatmentPCZ	1.26785e-13	PCZ	MajorAxisLength.2d	19	treatmentPCZ	treatment	1.26785e-13
genoPla-0:treatmentPCZ	0.0396156	PCZ	MajorAxisLength.2d	19	Pla-0	interaction	0.188174
genoAitba-2:treatmentPCZ	0.00171407	PCZ	MajorAxisLength.2d	19	Aitba-2	interaction	0.0325673
genoTs-1:treatmentPCZ	0.0637076	PCZ	MajorAxisLength.2d	19	Ts-1	interaction	0.242089
genoWc-1:treatmentPCZ	0.980657	PCZ	MajorAxisLength.2d	19	Wc-1	interaction	0.993084
genoAce-0:treatmentPCZ	0.993084	PCZ	MajorAxisLength.2d	19	Ace-0	interaction	0.993084
genoBI-5-1:treatmentPCZ	0.761614	PCZ	MajorAxisLength.2d	19	BI-5-1	interaction	0.993084
genoCastelfed-3-206:treatmentPCZ	0.46144	PCZ	MajorAxisLength.2d	19	Castelfed-3-206	interaction	0.876737
genoSij-4:treatmentPCZ	0.915699	PCZ	MajorAxisLength.2d	19	Sij-4	interaction	0.993084
genoEpidauros-1:treatmentPCZ	0.634985	PCZ	MajorAxisLength.2d	19	Epidauros-1	interaction	0.993084
genoIP-Her-12:treatmentPCZ	0.914503	PCZ	MajorAxisLength.2d	19	IP-Her-12	interaction	0.993084
genoLac-0:treatmentPCZ	0.180899	PCZ	MajorAxisLength.2d	19	Lac-0	interaction	0.572847
genoLch-0:treatmentPCZ	0.772003	PCZ	MajorAxisLength.2d	19	Lch-0	interaction	0.993084
genoObh-13:treatmentPCZ	0.0350815	PCZ	MajorAxisLength.2d	19	Obh-13	interaction	0.188174
genoPetergof:treatmentPCZ	0.521257	PCZ	MajorAxisLength.2d	19	Petergof	interaction	0.900353
genoPT2.21:treatmentPCZ	0.930201	PCZ	MajorAxisLength.2d	19	PT2.21	interaction	0.993084
genoSchl-7:treatmentPCZ	0.330562	PCZ	MajorAxisLength.2d	19	Schl-7	interaction	0.785085
genoSf-2:treatmentPCZ	0.386971	PCZ	MajorAxisLength.2d	19	Sf-2	interaction	0.816939
genoSij 1-96:treatmentPCZ	0.0056621	PCZ	MajorAxisLength.2d	19	Sij 1-96	interaction	0.0537899
genoUKSW06-285:treatmentPCZ	0.293715	PCZ	MajorAxisLength.2d	19	UKSW06-285	interaction	0.785085
(Intercept)	4.01408e-23	PCZ	MinorAxisLength.2d	19	(Intercept)	intercept	4.01408e-23
genoPla-0	0.905225	PCZ	MinorAxisLength.2d	19	Pla-0	geno	0.91946
genoAitba-2	0.0426988	PCZ	MinorAxisLength.2d	19	Aitba-2	geno	0.251269
genoTs-1	0.0538614	PCZ	MinorAxisLength.2d	19	Ts-1	geno	0.251269
genoWc-1	0.0882071	PCZ	MinorAxisLength.2d	19	Wc-1	geno	0.251269
genoAce-0	0.00464663	PCZ	MinorAxisLength.2d	19	Ace-0	geno	0.088286
genoBI-5-1	0.641815	PCZ	MinorAxisLength.2d	19	BI-5-1	geno	0.762155
genoCastelfed-3-206	0.0708759	PCZ	MinorAxisLength.2d	19	Castelfed-3-206	geno	0.251269
genoSij-4	0.219146	PCZ	MinorAxisLength.2d	19	Sij-4	geno	0.503339
genoEpidauros-1	0.691129	PCZ	MinorAxisLength.2d	19	Epidauros-1	geno	0.772439
genoIP-Her-12	0.45231	PCZ	MinorAxisLength.2d	19	IP-Her-12	geno	0.613849
genoLac-0	0.530807	PCZ	MinorAxisLength.2d	19	Lac-0	geno	0.672355
genoLch-0	0.399844	PCZ	MinorAxisLength.2d	19	Lch-0	geno	0.613849
genoObh-13	0.0925727	PCZ	MinorAxisLength.2d	19	Obh-13	geno	0.251269
genoPetergof	0.0596922	PCZ	MinorAxisLength.2d	19	Petergof	geno	0.251269
genoPT2.21	0.264915	PCZ	MinorAxisLength.2d	19	PT2.21	geno	0.503339
genoSchl-7	0.299115	PCZ	MinorAxisLength.2d	19	Schl-7	geno	0.516653
genoSf-2	0.91946	PCZ	MinorAxisLength.2d	19	Sf-2	geno	0.91946
genoSij 1-96	0.238532	PCZ	MinorAxisLength.2d	19	Sij 1-96	geno	0.503339
genoUKSW06-285	0.421872	PCZ	MinorAxisLength.2d	19	UKSW06-285	geno	0.613849
treatmentPCZ	0.336363	PCZ	MinorAxisLength.2d	19	treatmentPCZ	treatment	0.336363
genoPla-0:treatmentPCZ	0.000890149	PCZ	MinorAxisLength.2d	19	Pla-0	interaction	0.00845641
genoAitba-2:treatmentPCZ	0.000585194	PCZ	MinorAxisLength.2d	19	Aitba-2	interaction	0.00845641
genoTs-1:treatmentPCZ	0.0915635	PCZ	MinorAxisLength.2d	19	Ts-1	interaction	0.579902
genoWc-1:treatmentPCZ	0.347759	PCZ	MinorAxisLength.2d	19	Wc-1	interaction	0.705911
genoAce-0:treatmentPCZ	0.971441	PCZ	MinorAxisLength.2d	19	Ace-0	interaction	0.973045
genoBI-5-1:treatmentPCZ	0.755552	PCZ	MinorAxisLength.2d	19	BI-5-1	interaction	0.897218
genoCastelfed-3-206:treatmentPCZ	0.270252	PCZ	MinorAxisLength.2d	19	Castelfed-3-206	interaction	0.705911
genoSij-4:treatmentPCZ	0.661734	PCZ	MinorAxisLength.2d	19	Sij-4	interaction	0.838196
genoEpidauros-1:treatmentPCZ	0.661408	PCZ	MinorAxisLength.2d	19	Epidauros-1	interaction	0.838196
genoIP-Her-12:treatmentPCZ	0.973045	PCZ	MinorAxisLength.2d	19	IP-Her-12	interaction	0.973045
genoLac-0:treatmentPCZ	0.371532	PCZ	MinorAxisLength.2d	19	Lac-0	interaction	0.705911
genoLch-0:treatmentPCZ	0.562237	PCZ	MinorAxisLength.2d	19	Lch-0	interaction	0.82173
genoObh-13:treatmentPCZ	0.303789	PCZ	MinorAxisLength.2d	19	Obh-13	interaction	0.705911
genoPetergof:treatmentPCZ	0.532626	PCZ	MinorAxisLength.2d	19	Petergof	interaction	0.82173
genoPT2.21:treatmentPCZ	0.236358	PCZ	MinorAxisLength.2d	19	PT2.21	interaction	0.705911
genoSchl-7:treatmentPCZ	0.862648	PCZ	MinorAxisLength.2d	19	Schl-7	interaction	0.964136
genoSf-2:treatmentPCZ	0.554591	PCZ	MinorAxisLength.2d	19	Sf-2	interaction	0.82173
genoSij 1-96:treatmentPCZ	0.177355	PCZ	MinorAxisLength.2d	19	Sij 1-96	interaction	0.673947
genoUKSW06-285:treatmentPCZ	0.174589	PCZ	MinorAxisLength.2d	19	UKSW06-285	interaction	0.673947
(Intercept)	1.70921e-17	PCZ	ConvexArea.2d	19	(Intercept)	intercept	1.70921e-17
genoPla-0	7.1832e-05	PCZ	ConvexArea.2d	19	Pla-0	geno	0.000454936
genoAitba-2	0.225314	PCZ	ConvexArea.2d	19	Aitba-2	geno	0.329305
genoTs-1	0.843189	PCZ	ConvexArea.2d	19	Ts-1	geno	0.843189
genoWc-1	0.0934901	PCZ	ConvexArea.2d	19	Wc-1	geno	0.177631
genoAce-0	1.16679e-07	PCZ	ConvexArea.2d	19	Ace-0	geno	2.2169e-06
genoBI-5-1	0.719375	PCZ	ConvexArea.2d	19	BI-5-1	geno	0.75934
genoCastelfed-3-206	2.42194e-05	PCZ	ConvexArea.2d	19	Castelfed-3-206	geno	0.000230084
genoSij-4	0.200637	PCZ	ConvexArea.2d	19	Sij-4	geno	0.317676
genoEpidauros-1	0.243974	PCZ	ConvexArea.2d	19	Epidauros-1	geno	0.331108
genoIP-Her-12	0.264017	PCZ	ConvexArea.2d	19	IP-Her-12	geno	0.334421
genoLac-0	0.648408	PCZ	ConvexArea.2d	19	Lac-0	geno	0.724692
genoLch-0	0.424955	PCZ	ConvexArea.2d	19	Lch-0	geno	0.504634
genoObh-13	0.00113411	PCZ	ConvexArea.2d	19	Obh-13	geno	0.00430963
genoPetergof	0.0183274	PCZ	ConvexArea.2d	19	Petergof	geno	0.0435276
genoPT2.21	0.000332875	PCZ	ConvexArea.2d	19	PT2.21	geno	0.00158116
genoSchl-7	0.0150175	PCZ	ConvexArea.2d	19	Schl-7	geno	0.0407618
genoSf-2	0.0741349	PCZ	ConvexArea.2d	19	Sf-2	geno	0.156507
genoSij 1-96	0.130102	PCZ	ConvexArea.2d	19	Sij 1-96	geno	0.224721
genoUKSW06-285	0.00804365	PCZ	ConvexArea.2d	19	UKSW06-285	geno	0.0254716
treatmentPCZ	0.0117859	PCZ	ConvexArea.2d	19	treatmentPCZ	treatment	0.0117859
genoPla-0:treatmentPCZ	0.546491	PCZ	ConvexArea.2d	19	Pla-0	interaction	0.927193
genoAitba-2:treatmentPCZ	0.00375366	PCZ	ConvexArea.2d	19	Aitba-2	interaction	0.0713195
genoTs-1:treatmentPCZ	0.296667	PCZ	ConvexArea.2d	19	Ts-1	interaction	0.873053
genoWc-1:treatmentPCZ	0.494933	PCZ	ConvexArea.2d	19	Wc-1	interaction	0.927193
genoAce-0:treatmentPCZ	0.386463	PCZ	ConvexArea.2d	19	Ace-0	interaction	0.873053
genoBI-5-1:treatmentPCZ	0.956282	PCZ	ConvexArea.2d	19	BI-5-1	interaction	0.995078
genoCastelfed-3-206:treatmentPCZ	0.413551	PCZ	ConvexArea.2d	19	Castelfed-3-206	interaction	0.873053
genoSij-4:treatmentPCZ	0.992239	PCZ	ConvexArea.2d	19	Sij-4	interaction	0.995078
genoEpidauros-1:treatmentPCZ	0.85569	PCZ	ConvexArea.2d	19	Epidauros-1	interaction	0.995078
genoIP-Her-12:treatmentPCZ	0.995078	PCZ	ConvexArea.2d	19	IP-Her-12	interaction	0.995078
genoLac-0:treatmentPCZ	0.294896	PCZ	ConvexArea.2d	19	Lac-0	interaction	0.873053
genoLch-0:treatmentPCZ	0.716704	PCZ	ConvexArea.2d	19	Lch-0	interaction	0.97267
genoObh-13:treatmentPCZ	0.0287905	PCZ	ConvexArea.2d	19	Obh-13	interaction	0.27351
genoPetergof:treatmentPCZ	0.370735	PCZ	ConvexArea.2d	19	Petergof	interaction	0.873053
genoPT2.21:treatmentPCZ	0.585596	PCZ	ConvexArea.2d	19	PT2.21	interaction	0.927193
genoSchl-7:treatmentPCZ	0.250852	PCZ	ConvexArea.2d	19	Schl-7	interaction	0.873053
genoSf-2:treatmentPCZ	0.840111	PCZ	ConvexArea.2d	19	Sf-2	interaction	0.995078
genoSij 1-96:treatmentPCZ	0.114896	PCZ	ConvexArea.2d	19	Sij 1-96	interaction	0.727675
genoUKSW06-285:treatmentPCZ	0.690019	PCZ	ConvexArea.2d	19	UKSW06-285	interaction	0.97267
(Intercept)	2.20384e-40	PCZ	Solidity.2d	19	(Intercept)	intercept	2.20384e-40
genoPla-0	0.435456	PCZ	Solidity.2d	19	Pla-0	geno	0.486686
genoAitba-2	0.352164	PCZ	Solidity.2d	19	Aitba-2	geno	0.443789
genoTs-1	0.00732058	PCZ	Solidity.2d	19	Ts-1	geno	0.0278182
genoWc-1	0.142551	PCZ	Solidity.2d	19	Wc-1	geno	0.267998
genoAce-0	0.155157	PCZ	Solidity.2d	19	Ace-0	geno	0.267998
genoBI-5-1	0.272767	PCZ	Solidity.2d	19	BI-5-1	geno	0.431881
genoCastelfed-3-206	0.0326419	PCZ	Solidity.2d	19	Castelfed-3-206	geno	0.0775245
genoSij-4	0.826487	PCZ	Solidity.2d	19	Sij-4	geno	0.826487
genoEpidauros-1	0.348605	PCZ	Solidity.2d	19	Epidauros-1	geno	0.443789
genoIP-Her-12	0.0911795	PCZ	Solidity.2d	19	IP-Her-12	geno	0.19249
genoLac-0	0.00139434	PCZ	Solidity.2d	19	Lac-0	geno	0.0132462
genoLch-0	0.000782518	PCZ	Solidity.2d	19	Lch-0	geno	0.0132462
genoObh-13	0.00248577	PCZ	Solidity.2d	19	Obh-13	geno	0.0157432
genoPetergof	0.00932473	PCZ	Solidity.2d	19	Petergof	geno	0.0295283
genoPT2.21	0.355224	PCZ	Solidity.2d	19	PT2.21	geno	0.443789
genoSchl-7	0.00351901	PCZ	Solidity.2d	19	Schl-7	geno	0.0167153
genoSf-2	0.0219498	PCZ	Solidity.2d	19	Sf-2	geno	0.059578
genoSij 1-96	0.373717	PCZ	Solidity.2d	19	Sij 1-96	geno	0.443789
genoUKSW06-285	0.572164	PCZ	Solidity.2d	19	UKSW06-285	geno	0.603951
treatmentPCZ	0.293723	PCZ	Solidity.2d	19	treatmentPCZ	treatment	0.293723
genoPla-0:treatmentPCZ	0.68906	PCZ	Solidity.2d	19	Pla-0	interaction	0.859226
genoAitba-2:treatmentPCZ	0.296578	PCZ	Solidity.2d	19	Aitba-2	interaction	0.704373
genoTs-1:treatmentPCZ	0.523612	PCZ	Solidity.2d	19	Ts-1	interaction	0.859226
genoWc-1:treatmentPCZ	0.723559	PCZ	Solidity.2d	19	Wc-1	interaction	0.859226
genoAce-0:treatmentPCZ	0.563537	PCZ	Solidity.2d	19	Ace-0	interaction	0.859226
genoBI-5-1:treatmentPCZ	0.164129	PCZ	Solidity.2d	19	BI-5-1	interaction	0.634293
genoCastelfed-3-206:treatmentPCZ	0.453824	PCZ	Solidity.2d	19	Castelfed-3-206	interaction	0.859226
genoSij-4:treatmentPCZ	0.855273	PCZ	Solidity.2d	19	Sij-4	interaction	0.932558
genoEpidauros-1:treatmentPCZ	0.932558	PCZ	Solidity.2d	19	Epidauros-1	interaction	0.932558
genoIP-Her-12:treatmentPCZ	0.697503	PCZ	Solidity.2d	19	IP-Her-12	interaction	0.859226
genoLac-0:treatmentPCZ	0.166594	PCZ	Solidity.2d	19	Lac-0	interaction	0.634293
genoLch-0:treatmentPCZ	0.642382	PCZ	Solidity.2d	19	Lch-0	interaction	0.859226
genoObh-13:treatmentPCZ	0.0816871	PCZ	Solidity.2d	19	Obh-13	interaction	0.634293
genoPetergof:treatmentPCZ	0.907514	PCZ	Solidity.2d	19	Petergof	interaction	0.932558
genoPT2.21:treatmentPCZ	0.166919	PCZ	Solidity.2d	19	PT2.21	interaction	0.634293
genoSchl-7:treatmentPCZ	0.541715	PCZ	Solidity.2d	19	Schl-7	interaction	0.859226
genoSf-2:treatmentPCZ	0.256937	PCZ	Solidity.2d	19	Sf-2	interaction	0.704373
genoSij 1-96:treatmentPCZ	0.0933832	PCZ	Solidity.2d	19	Sij 1-96	interaction	0.634293
genoUKSW06-285:treatmentPCZ	0.267918	PCZ	Solidity.2d	19	UKSW06-285	interaction	0.704373
(Intercept)	3.09457e-16	PCZ	Perimeter.2d	19	(Intercept)	intercept	3.09457e-16
genoPla-0	2.03977e-06	PCZ	Perimeter.2d	19	Pla-0	geno	9.68892e-06
genoAitba-2	0.000734316	PCZ	Perimeter.2d	19	Aitba-2	geno	0.00199314
genoTs-1	0.104227	PCZ	Perimeter.2d	19	Ts-1	geno	0.13202
genoWc-1	0.333421	PCZ	Perimeter.2d	19	Wc-1	geno	0.333421
genoAce-0	1.66421e-06	PCZ	Perimeter.2d	19	Ace-0	geno	9.68892e-06
genoBI-5-1	0.000274648	PCZ	Perimeter.2d	19	BI-5-1	geno	0.00086972
genoCastelfed-3-206	1.42643e-05	PCZ	Perimeter.2d	19	Castelfed-3-206	geno	5.42045e-05
genoSij-4	0.214833	PCZ	Perimeter.2d	19	Sij-4	geno	0.237559
genoEpidauros-1	0.0225329	PCZ	Perimeter.2d	19	Epidauros-1	geno	0.0389204
genoIP-Her-12	0.0466665	PCZ	Perimeter.2d	19	IP-Her-12	geno	0.0673263
genoLac-0	0.0275752	PCZ	Perimeter.2d	19	Lac-0	geno	0.0436607
genoLch-0	0.225055	PCZ	Perimeter.2d	19	Lch-0	geno	0.237559
genoObh-13	0.0496089	PCZ	Perimeter.2d	19	Obh-13	geno	0.0673263
genoPetergof	0.13195	PCZ	Perimeter.2d	19	Petergof	geno	0.156691
genoPT2.21	1.38734e-08	PCZ	Perimeter.2d	19	PT2.21	geno	2.63595e-07
genoSchl-7	3.12239e-07	PCZ	Perimeter.2d	19	Schl-7	geno	2.96627e-06
genoSf-2	0.00475747	PCZ	Perimeter.2d	19	Sf-2	geno	0.0100435
genoSij 1-96	0.0105191	PCZ	Perimeter.2d	19	Sij 1-96	geno	0.0199862
genoUKSW06-285	0.00172092	PCZ	Perimeter.2d	19	UKSW06-285	geno	0.00408719
treatmentPCZ	0.000135056	PCZ	Perimeter.2d	19	treatmentPCZ	treatment	0.000135056
genoPla-0:treatmentPCZ	0.00143552	PCZ	Perimeter.2d	19	Pla-0	interaction	0.00545499
genoAitba-2:treatmentPCZ	0.0392699	PCZ	Perimeter.2d	19	Aitba-2	interaction	0.0825244
genoTs-1:treatmentPCZ	0.160146	PCZ	Perimeter.2d	19	Ts-1	interaction	0.190173
genoWc-1:treatmentPCZ	0.068834	PCZ	Perimeter.2d	19	Wc-1	interaction	0.108987
genoAce-0:treatmentPCZ	0.000847041	PCZ	Perimeter.2d	19	Ace-0	interaction	0.00402345
genoBI-5-1:treatmentPCZ	0.0334485	PCZ	Perimeter.2d	19	BI-5-1	interaction	0.0825244
genoCastelfed-3-206:treatmentPCZ	8.91106e-05	PCZ	Perimeter.2d	19	Castelfed-3-206	interaction	0.00112206
genoSij-4:treatmentPCZ	0.0476309	PCZ	Perimeter.2d	19	Sij-4	interaction	0.0825244
genoEpidauros-1:treatmentPCZ	0.0477773	PCZ	Perimeter.2d	19	Epidauros-1	interaction	0.0825244
genoIP-Her-12:treatmentPCZ	0.203366	PCZ	Perimeter.2d	19	IP-Her-12	interaction	0.214665
genoLac-0:treatmentPCZ	0.121859	PCZ	Perimeter.2d	19	Lac-0	interaction	0.154354
genoLch-0:treatmentPCZ	0.335277	PCZ	Perimeter.2d	19	Lch-0	interaction	0.335277
genoObh-13:treatmentPCZ	0.0424871	PCZ	Perimeter.2d	19	Obh-13	interaction	0.0825244
genoPetergof:treatmentPCZ	0.18842	PCZ	Perimeter.2d	19	Petergof	interaction	0.210588
genoPT2.21:treatmentPCZ	0.000121283	PCZ	Perimeter.2d	19	PT2.21	interaction	0.00112206
genoSchl-7:treatmentPCZ	0.000177168	PCZ	Perimeter.2d	19	Schl-7	interaction	0.00112206
genoSf-2:treatmentPCZ	0.086413	PCZ	Perimeter.2d	19	Sf-2	interaction	0.117275
genoSij 1-96:treatmentPCZ	0.085872	PCZ	Perimeter.2d	19	Sij 1-96	interaction	0.117275
genoUKSW06-285:treatmentPCZ	0.029151	PCZ	Perimeter.2d	19	UKSW06-285	interaction	0.0825244
(Intercept)	1.9891e-16	PCZ	BoundingboxArea.2d	19	(Intercept)	intercept	1.9891e-16
genoPla-0	0.000183074	PCZ	BoundingboxArea.2d	19	Pla-0	geno	0.00115947
genoAitba-2	0.216951	PCZ	BoundingboxArea.2d	19	Aitba-2	geno	0.316158
genoTs-1	0.934198	PCZ	BoundingboxArea.2d	19	Ts-1	geno	0.934198
genoWc-1	0.124641	PCZ	BoundingboxArea.2d	19	Wc-1	geno	0.242839
genoAce-0	1.44114e-07	PCZ	BoundingboxArea.2d	19	Ace-0	geno	2.73816e-06
genoBI-5-1	0.698066	PCZ	BoundingboxArea.2d	19	BI-5-1	geno	0.736847
genoCastelfed-3-206	3.72171e-06	PCZ	BoundingboxArea.2d	19	Castelfed-3-206	geno	3.53563e-05
genoSij-4	0.271175	PCZ	BoundingboxArea.2d	19	Sij-4	geno	0.322021
genoEpidauros-1	0.219734	PCZ	BoundingboxArea.2d	19	Epidauros-1	geno	0.316158
genoIP-Her-12	0.12781	PCZ	BoundingboxArea.2d	19	IP-Her-12	geno	0.242839
genoLac-0	0.484954	PCZ	BoundingboxArea.2d	19	Lac-0	geno	0.542007
genoLch-0	0.232959	PCZ	BoundingboxArea.2d	19	Lch-0	geno	0.316158
genoObh-13	0.00479155	PCZ	BoundingboxArea.2d	19	Obh-13	geno	0.0151732
genoPetergof	0.00838106	PCZ	BoundingboxArea.2d	19	Petergof	geno	0.019905
genoPT2.21	0.000569186	PCZ	BoundingboxArea.2d	19	PT2.21	geno	0.00270363
genoSchl-7	0.00628911	PCZ	BoundingboxArea.2d	19	Schl-7	geno	0.0170704
genoSf-2	0.266395	PCZ	BoundingboxArea.2d	19	Sf-2	geno	0.322021
genoSij 1-96	0.156142	PCZ	BoundingboxArea.2d	19	Sij 1-96	geno	0.269701
genoUKSW06-285	0.00344256	PCZ	BoundingboxArea.2d	19	UKSW06-285	geno	0.0130817
treatmentPCZ	0.00980698	PCZ	BoundingboxArea.2d	19	treatmentPCZ	treatment	0.00980698
genoPla-0:treatmentPCZ	0.547179	PCZ	BoundingboxArea.2d	19	Pla-0	interaction	0.866367
genoAitba-2:treatmentPCZ	0.0010403	PCZ	BoundingboxArea.2d	19	Aitba-2	interaction	0.0197658
genoTs-1:treatmentPCZ	0.423618	PCZ	BoundingboxArea.2d	19	Ts-1	interaction	0.808078
genoWc-1:treatmentPCZ	0.513657	PCZ	BoundingboxArea.2d	19	Wc-1	interaction	0.866367
genoAce-0:treatmentPCZ	0.319502	PCZ	BoundingboxArea.2d	19	Ace-0	interaction	0.758817
genoBI-5-1:treatmentPCZ	0.997166	PCZ	BoundingboxArea.2d	19	BI-5-1	interaction	0.997166
genoCastelfed-3-206:treatmentPCZ	0.272524	PCZ	BoundingboxArea.2d	19	Castelfed-3-206	interaction	0.758817
genoSij-4:treatmentPCZ	0.701203	PCZ	BoundingboxArea.2d	19	Sij-4	interaction	0.88819
genoEpidauros-1:treatmentPCZ	0.69244	PCZ	BoundingboxArea.2d	19	Epidauros-1	interaction	0.88819
genoIP-Her-12:treatmentPCZ	0.824529	PCZ	BoundingboxArea.2d	19	IP-Her-12	interaction	0.979128
genoLac-0:treatmentPCZ	0.245239	PCZ	BoundingboxArea.2d	19	Lac-0	interaction	0.758817
genoLch-0:treatmentPCZ	0.991917	PCZ	BoundingboxArea.2d	19	Lch-0	interaction	0.997166
genoObh-13:treatmentPCZ	0.0820263	PCZ	BoundingboxArea.2d	19	Obh-13	interaction	0.749317
genoPetergof:treatmentPCZ	0.287645	PCZ	BoundingboxArea.2d	19	Petergof	interaction	0.758817
genoPT2.21:treatmentPCZ	0.603922	PCZ	BoundingboxArea.2d	19	PT2.21	interaction	0.882655
genoSchl-7:treatmentPCZ	0.17298	PCZ	BoundingboxArea.2d	19	Schl-7	interaction	0.758817
genoSf-2:treatmentPCZ	0.425304	PCZ	BoundingboxArea.2d	19	Sf-2	interaction	0.808078
genoSij 1-96:treatmentPCZ	0.118313	PCZ	BoundingboxArea.2d	19	Sij 1-96	interaction	0.749317
genoUKSW06-285:treatmentPCZ	0.907106	PCZ	BoundingboxArea.2d	19	UKSW06-285	interaction	0.997166
(Intercept)	2.3991e-55	PCZ	AspectRatio.2d	19	(Intercept)	intercept	2.3991e-55
genoPla-0	0.136467	PCZ	AspectRatio.2d	19	Pla-0	geno	0.695623
genoAitba-2	0.723707	PCZ	AspectRatio.2d	19	Aitba-2	geno	0.933143
genoTs-1	0.0788849	PCZ	AspectRatio.2d	19	Ts-1	geno	0.695623
genoWc-1	0.146447	PCZ	AspectRatio.2d	19	Wc-1	geno	0.695623
genoAce-0	0.385974	PCZ	AspectRatio.2d	19	Ace-0	geno	0.933143
genoBI-5-1	0.911115	PCZ	AspectRatio.2d	19	BI-5-1	geno	0.933143
genoCastelfed-3-206	0.526973	PCZ	AspectRatio.2d	19	Castelfed-3-206	geno	0.933143
genoSij-4	0.554459	PCZ	AspectRatio.2d	19	Sij-4	geno	0.933143
genoEpidauros-1	0.694837	PCZ	AspectRatio.2d	19	Epidauros-1	geno	0.933143
genoIP-Her-12	0.505428	PCZ	AspectRatio.2d	19	IP-Her-12	geno	0.933143
genoLac-0	0.00186311	PCZ	AspectRatio.2d	19	Lac-0	geno	0.035399
genoLch-0	0.884871	PCZ	AspectRatio.2d	19	Lch-0	geno	0.933143
genoObh-13	0.933143	PCZ	AspectRatio.2d	19	Obh-13	geno	0.933143
genoPetergof	0.241395	PCZ	AspectRatio.2d	19	Petergof	geno	0.917301
genoPT2.21	0.519481	PCZ	AspectRatio.2d	19	PT2.21	geno	0.933143
genoSchl-7	0.799565	PCZ	AspectRatio.2d	19	Schl-7	geno	0.933143
genoSf-2	0.752128	PCZ	AspectRatio.2d	19	Sf-2	geno	0.933143
genoSij 1-96	0.658756	PCZ	AspectRatio.2d	19	Sij 1-96	geno	0.933143
genoUKSW06-285	0.555844	PCZ	AspectRatio.2d	19	UKSW06-285	geno	0.933143
treatmentPCZ	0.49965	PCZ	AspectRatio.2d	19	treatmentPCZ	treatment	0.49965
genoPla-0:treatmentPCZ	0.467525	PCZ	AspectRatio.2d	19	Pla-0	interaction	0.787027
genoAitba-2:treatmentPCZ	0.174436	PCZ	AspectRatio.2d	19	Aitba-2	interaction	0.536055
genoTs-1:treatmentPCZ	0.118225	PCZ	AspectRatio.2d	19	Ts-1	interaction	0.518835
genoWc-1:treatmentPCZ	0.11972	PCZ	AspectRatio.2d	19	Wc-1	interaction	0.518835
genoAce-0:treatmentPCZ	0.545985	PCZ	AspectRatio.2d	19	Ace-0	interaction	0.797978
genoBI-5-1:treatmentPCZ	0.726822	PCZ	AspectRatio.2d	19	BI-5-1	interaction	0.89788
genoCastelfed-3-206:treatmentPCZ	0.136536	PCZ	AspectRatio.2d	19	Castelfed-3-206	interaction	0.518835
genoSij-4:treatmentPCZ	0.802183	PCZ	AspectRatio.2d	19	Sij-4	interaction	0.89788
genoEpidauros-1:treatmentPCZ	0.878185	PCZ	AspectRatio.2d	19	Epidauros-1	interaction	0.89788
genoIP-Her-12:treatmentPCZ	0.197494	PCZ	AspectRatio.2d	19	IP-Her-12	interaction	0.536055
genoLac-0:treatmentPCZ	0.0761989	PCZ	AspectRatio.2d	19	Lac-0	interaction	0.518835
genoLch-0:treatmentPCZ	0.89788	PCZ	AspectRatio.2d	19	Lch-0	interaction	0.89788
genoObh-13:treatmentPCZ	0.443768	PCZ	AspectRatio.2d	19	Obh-13	interaction	0.787027
genoPetergof:treatmentPCZ	0.877391	PCZ	AspectRatio.2d	19	Petergof	interaction	0.89788
genoPT2.21:treatmentPCZ	0.794052	PCZ	AspectRatio.2d	19	PT2.21	interaction	0.89788
genoSchl-7:treatmentPCZ	0.49707	PCZ	AspectRatio.2d	19	Schl-7	interaction	0.787027
genoSf-2:treatmentPCZ	0.0611524	PCZ	AspectRatio.2d	19	Sf-2	interaction	0.518835
genoSij 1-96:treatmentPCZ	0.369104	PCZ	AspectRatio.2d	19	Sij 1-96	interaction	0.77922
genoUKSW06-285:treatmentPCZ	0.36684	PCZ	AspectRatio.2d	19	UKSW06-285	interaction	0.77922
(Intercept)	3.9567e-31	PCZ	Rectangularity.2d	19	(Intercept)	intercept	3.9567e-31
genoPla-0	0.142177	PCZ	Rectangularity.2d	19	Pla-0	geno	0.300152
genoAitba-2	0.581129	PCZ	Rectangularity.2d	19	Aitba-2	geno	0.649497
genoTs-1	0.094357	PCZ	Rectangularity.2d	19	Ts-1	geno	0.224098
genoWc-1	0.35571	PCZ	Rectangularity.2d	19	Wc-1	geno	0.450566
genoAce-0	0.7107	PCZ	Rectangularity.2d	19	Ace-0	geno	0.750183
genoBI-5-1	0.404027	PCZ	Rectangularity.2d	19	BI-5-1	geno	0.479782
genoCastelfed-3-206	0.186677	PCZ	Rectangularity.2d	19	Castelfed-3-206	geno	0.354686
genoSij-4	0.912823	PCZ	Rectangularity.2d	19	Sij-4	geno	0.912823
genoEpidauros-1	0.320806	PCZ	Rectangularity.2d	19	Epidauros-1	geno	0.44754
genoIP-Her-12	0.0314991	PCZ	Rectangularity.2d	19	IP-Her-12	geno	0.0854976
genoLac-0	0.000610101	PCZ	Rectangularity.2d	19	Lac-0	geno	0.0115919
genoLch-0	0.0250358	PCZ	Rectangularity.2d	19	Lch-0	geno	0.0792799
genoObh-13	0.020886	PCZ	Rectangularity.2d	19	Obh-13	geno	0.0792799
genoPetergof	0.0075505	PCZ	Rectangularity.2d	19	Petergof	geno	0.0478198
genoPT2.21	0.329766	PCZ	Rectangularity.2d	19	PT2.21	geno	0.44754
genoSchl-7	0.00528105	PCZ	Rectangularity.2d	19	Schl-7	geno	0.0478198
genoSf-2	0.0161022	PCZ	Rectangularity.2d	19	Sf-2	geno	0.0764855
genoSij 1-96	0.314721	PCZ	Rectangularity.2d	19	Sij 1-96	geno	0.44754
genoUKSW06-285	0.306362	PCZ	Rectangularity.2d	19	UKSW06-285	geno	0.44754
treatmentPCZ	0.359371	PCZ	Rectangularity.2d	19	treatmentPCZ	treatment	0.359371
genoPla-0:treatmentPCZ	0.941847	PCZ	Rectangularity.2d	19	Pla-0	interaction	0.949385
genoAitba-2:treatmentPCZ	0.39116	PCZ	Rectangularity.2d	19	Aitba-2	interaction	0.832924
genoTs-1:treatmentPCZ	0.949385	PCZ	Rectangularity.2d	19	Ts-1	interaction	0.949385
genoWc-1:treatmentPCZ	0.866305	PCZ	Rectangularity.2d	19	Wc-1	interaction	0.949385
genoAce-0:treatmentPCZ	0.265449	PCZ	Rectangularity.2d	19	Ace-0	interaction	0.832924
genoBI-5-1:treatmentPCZ	0.418997	PCZ	Rectangularity.2d	19	BI-5-1	interaction	0.832924
genoCastelfed-3-206:treatmentPCZ	0.935932	PCZ	Rectangularity.2d	19	Castelfed-3-206	interaction	0.949385
genoSij-4:treatmentPCZ	0.580726	PCZ	Rectangularity.2d	19	Sij-4	interaction	0.919483
genoEpidauros-1:treatmentPCZ	0.67926	PCZ	Rectangularity.2d	19	Epidauros-1	interaction	0.949385
genoIP-Her-12:treatmentPCZ	0.495369	PCZ	Rectangularity.2d	19	IP-Her-12	interaction	0.855638
genoLac-0:treatmentPCZ	0.250486	PCZ	Rectangularity.2d	19	Lac-0	interaction	0.832924
genoLch-0:treatmentPCZ	0.252676	PCZ	Rectangularity.2d	19	Lch-0	interaction	0.832924
genoObh-13:treatmentPCZ	0.112468	PCZ	Rectangularity.2d	19	Obh-13	interaction	0.832924
genoPetergof:treatmentPCZ	0.438381	PCZ	Rectangularity.2d	19	Petergof	interaction	0.832924
genoPT2.21:treatmentPCZ	0.320888	PCZ	Rectangularity.2d	19	PT2.21	interaction	0.832924
genoSchl-7:treatmentPCZ	0.885515	PCZ	Rectangularity.2d	19	Schl-7	interaction	0.949385
genoSf-2:treatmentPCZ	0.120573	PCZ	Rectangularity.2d	19	Sf-2	interaction	0.832924
genoSij 1-96:treatmentPCZ	0.221805	PCZ	Rectangularity.2d	19	Sij 1-96	interaction	0.832924
genoUKSW06-285:treatmentPCZ	0.81598	PCZ	Rectangularity.2d	19	UKSW06-285	interaction	0.949385
(Intercept)	0.261111	PCZ	Circularity.2d	19	(Intercept)	intercept	0.261111
genoPla-0	0.00132083	PCZ	Circularity.2d	19	Pla-0	geno	0.0125479
genoAitba-2	0.0320564	PCZ	Circularity.2d	19	Aitba-2	geno	0.101512
genoTs-1	0.0591797	PCZ	Circularity.2d	19	Ts-1	geno	0.140552
genoWc-1	0.183746	PCZ	Circularity.2d	19	Wc-1	geno	0.232744
genoAce-0	0.0506233	PCZ	Circularity.2d	19	Ace-0	geno	0.137406
genoBI-5-1	0.00519593	PCZ	Circularity.2d	19	BI-5-1	geno	0.0246807
genoCastelfed-3-206	0.0276954	PCZ	Circularity.2d	19	Castelfed-3-206	geno	0.101512
genoSij-4	0.107021	PCZ	Circularity.2d	19	Sij-4	geno	0.186083
genoEpidauros-1	0.147983	PCZ	Circularity.2d	19	Epidauros-1	geno	0.216283
genoIP-Her-12	0.110906	PCZ	Circularity.2d	19	IP-Her-12	geno	0.186083
genoLac-0	0.606752	PCZ	Circularity.2d	19	Lac-0	geno	0.611412
genoLch-0	0.213716	PCZ	Circularity.2d	19	Lch-0	geno	0.253787
genoObh-13	0.611412	PCZ	Circularity.2d	19	Obh-13	geno	0.611412
genoPetergof	0.360635	PCZ	Circularity.2d	19	Petergof	geno	0.403063
genoPT2.21	0.00015433	PCZ	Circularity.2d	19	PT2.21	geno	0.00293228
genoSchl-7	0.00198791	PCZ	Circularity.2d	19	Schl-7	geno	0.0125901
genoSf-2	0.117526	PCZ	Circularity.2d	19	Sf-2	geno	0.186083
genoSij 1-96	0.100779	PCZ	Circularity.2d	19	Sij 1-96	geno	0.186083
genoUKSW06-285	0.162481	PCZ	Circularity.2d	19	UKSW06-285	geno	0.22051
treatmentPCZ	0.00186886	PCZ	Circularity.2d	19	treatmentPCZ	treatment	0.00186886
genoPla-0:treatmentPCZ	0.00362914	PCZ	Circularity.2d	19	Pla-0	interaction	0.033556
genoAitba-2:treatmentPCZ	0.0486754	PCZ	Circularity.2d	19	Aitba-2	interaction	0.102759
genoTs-1:treatmentPCZ	0.0163282	PCZ	Circularity.2d	19	Ts-1	interaction	0.0517059
genoWc-1:treatmentPCZ	0.0204485	PCZ	Circularity.2d	19	Wc-1	interaction	0.0555031
genoAce-0:treatmentPCZ	0.00706443	PCZ	Circularity.2d	19	Ace-0	interaction	0.033556
genoBI-5-1:treatmentPCZ	0.363613	PCZ	Circularity.2d	19	BI-5-1	interaction	0.406391
genoCastelfed-3-206:treatmentPCZ	9.55871e-05	PCZ	Circularity.2d	19	Castelfed-3-206	interaction	0.00181616
genoSij-4:treatmentPCZ	0.0133188	PCZ	Circularity.2d	19	Sij-4	interaction	0.0506114
genoEpidauros-1:treatmentPCZ	0.200951	PCZ	Circularity.2d	19	Epidauros-1	interaction	0.293698
genoIP-Her-12:treatmentPCZ	0.162666	PCZ	Circularity.2d	19	IP-Her-12	interaction	0.272265
genoLac-0:treatmentPCZ	0.561497	PCZ	Circularity.2d	19	Lac-0	interaction	0.592691
genoLch-0:treatmentPCZ	0.0731646	PCZ	Circularity.2d	19	Lch-0	interaction	0.139013
genoObh-13:treatmentPCZ	0.322667	PCZ	Circularity.2d	19	Obh-13	interaction	0.383167
genoPetergof:treatmentPCZ	0.594091	PCZ	Circularity.2d	19	Petergof	interaction	0.594091
genoPT2.21:treatmentPCZ	0.00564697	PCZ	Circularity.2d	19	PT2.21	interaction	0.033556
genoSchl-7:treatmentPCZ	0.0432022	PCZ	Circularity.2d	19	Schl-7	interaction	0.102605
genoSf-2:treatmentPCZ	0.171957	PCZ	Circularity.2d	19	Sf-2	interaction	0.272265
genoSij 1-96:treatmentPCZ	0.230021	PCZ	Circularity.2d	19	Sij 1-96	interaction	0.294734
genoUKSW06-285:treatmentPCZ	0.232684	PCZ	Circularity.2d	19	UKSW06-285	interaction	0.294734
(Intercept)	9.22932e-25	PCZ	averageR.2d	19	(Intercept)	intercept	9.22932e-25
genoPla-0	0.247804	PCZ	averageR.2d	19	Pla-0	geno	0.428025
genoAitba-2	0.00348857	PCZ	averageR.2d	19	Aitba-2	geno	0.0220942
genoTs-1	0.00544273	PCZ	averageR.2d	19	Ts-1	geno	0.025853
genoWc-1	3.93351e-05	PCZ	averageR.2d	19	Wc-1	geno	0.00069271
genoAce-0	0.165949	PCZ	averageR.2d	19	Ace-0	geno	0.315302
genoBI-5-1	0.429699	PCZ	averageR.2d	19	BI-5-1	geno	0.53284
genoCastelfed-3-206	0.614759	PCZ	averageR.2d	19	Castelfed-3-206	geno	0.687083
genoSij-4	0.31448	PCZ	averageR.2d	19	Sij-4	geno	0.459625
genoEpidauros-1	0.0194258	PCZ	averageR.2d	19	Epidauros-1	geno	0.0738182
genoIP-Her-12	0.0324776	PCZ	averageR.2d	19	IP-Her-12	geno	0.0887522
genoLac-0	0.0750068	PCZ	averageR.2d	19	Lac-0	geno	0.158348
genoLch-0	0.0489048	PCZ	averageR.2d	19	Lch-0	geno	0.116149
genoObh-13	0.279697	PCZ	averageR.2d	19	Obh-13	geno	0.442854
genoPetergof	0.406077	PCZ	averageR.2d	19	Petergof	geno	0.53284
genoPT2.21	0.448707	PCZ	averageR.2d	19	PT2.21	geno	0.53284
genoSchl-7	0.0326982	PCZ	averageR.2d	19	Schl-7	geno	0.0887522
genoSf-2	7.29169e-05	PCZ	averageR.2d	19	Sf-2	geno	0.00069271
genoSij 1-96	0.931576	PCZ	averageR.2d	19	Sij 1-96	geno	0.931576
genoUKSW06-285	0.768693	PCZ	averageR.2d	19	UKSW06-285	geno	0.811398
treatmentPCZ	0.496194	PCZ	averageR.2d	19	treatmentPCZ	treatment	0.496194
genoPla-0:treatmentPCZ	0.454866	PCZ	averageR.2d	19	Pla-0	interaction	0.777876
genoAitba-2:treatmentPCZ	0.54172	PCZ	averageR.2d	19	Aitba-2	interaction	0.777876
genoTs-1:treatmentPCZ	0.636765	PCZ	averageR.2d	19	Ts-1	interaction	0.777876
genoWc-1:treatmentPCZ	0.0397077	PCZ	averageR.2d	19	Wc-1	interaction	0.436697
genoAce-0:treatmentPCZ	0.0775662	PCZ	averageR.2d	19	Ace-0	interaction	0.436697
genoBI-5-1:treatmentPCZ	0.964892	PCZ	averageR.2d	19	BI-5-1	interaction	0.964892
genoCastelfed-3-206:treatmentPCZ	0.611534	PCZ	averageR.2d	19	Castelfed-3-206	interaction	0.777876
genoSij-4:treatmentPCZ	0.618356	PCZ	averageR.2d	19	Sij-4	interaction	0.777876
genoEpidauros-1:treatmentPCZ	0.274509	PCZ	averageR.2d	19	Epidauros-1	interaction	0.745095
genoIP-Her-12:treatmentPCZ	0.0919363	PCZ	averageR.2d	19	IP-Her-12	interaction	0.436697
genoLac-0:treatmentPCZ	0.115811	PCZ	averageR.2d	19	Lac-0	interaction	0.440083
genoLch-0:treatmentPCZ	0.067222	PCZ	averageR.2d	19	Lch-0	interaction	0.436697
genoObh-13:treatmentPCZ	0.432331	PCZ	averageR.2d	19	Obh-13	interaction	0.777876
genoPetergof:treatmentPCZ	0.49585	PCZ	averageR.2d	19	Petergof	interaction	0.777876
genoPT2.21:treatmentPCZ	0.695994	PCZ	averageR.2d	19	PT2.21	interaction	0.777876
genoSchl-7:treatmentPCZ	0.861958	PCZ	averageR.2d	19	Schl-7	interaction	0.909844
genoSf-2:treatmentPCZ	0.529382	PCZ	averageR.2d	19	Sf-2	interaction	0.777876
genoSij 1-96:treatmentPCZ	0.147089	PCZ	averageR.2d	19	Sij 1-96	interaction	0.465781
genoUKSW06-285:treatmentPCZ	0.675476	PCZ	averageR.2d	19	UKSW06-285	interaction	0.777876
(Intercept)	5.14359e-22	PCZ	averageG.2d	19	(Intercept)	intercept	5.14359e-22
genoPla-0	0.365243	PCZ	averageG.2d	19	Pla-0	geno	0.538063
genoAitba-2	0.0154111	PCZ	averageG.2d	19	Aitba-2	geno	0.0976033
genoTs-1	0.144999	PCZ	averageG.2d	19	Ts-1	geno	0.393569
genoWc-1	0.000558528	PCZ	averageG.2d	19	Wc-1	geno	0.010612
genoAce-0	0.453105	PCZ	averageG.2d	19	Ace-0	geno	0.538063
genoBI-5-1	0.45269	PCZ	averageG.2d	19	BI-5-1	geno	0.538063
genoCastelfed-3-206	0.304654	PCZ	averageG.2d	19	Castelfed-3-206	geno	0.538063
genoSij-4	0.404437	PCZ	averageG.2d	19	Sij-4	geno	0.538063
genoEpidauros-1	0.0686759	PCZ	averageG.2d	19	Epidauros-1	geno	0.299348
genoIP-Her-12	0.115452	PCZ	averageG.2d	19	IP-Her-12	geno	0.365599
genoLac-0	0.551696	PCZ	averageG.2d	19	Lac-0	geno	0.616602
genoLch-0	0.393792	PCZ	averageG.2d	19	Lch-0	geno	0.538063
genoObh-13	0.212407	PCZ	averageG.2d	19	Obh-13	geno	0.504467
genoPetergof	0.360781	PCZ	averageG.2d	19	Petergof	geno	0.538063
genoPT2.21	0.414841	PCZ	averageG.2d	19	PT2.21	geno	0.538063
genoSchl-7	0.0787758	PCZ	averageG.2d	19	Schl-7	geno	0.299348
genoSf-2	0.00258926	PCZ	averageG.2d	19	Sf-2	geno	0.0245979
genoSij 1-96	0.915711	PCZ	averageG.2d	19	Sij 1-96	geno	0.954821
genoUKSW06-285	0.954821	PCZ	averageG.2d	19	UKSW06-285	geno	0.954821
treatmentPCZ	0.68586	PCZ	averageG.2d	19	treatmentPCZ	treatment	0.68586
genoPla-0:treatmentPCZ	0.424921	PCZ	averageG.2d	19	Pla-0	interaction	0.80791
genoAitba-2:treatmentPCZ	0.454743	PCZ	averageG.2d	19	Aitba-2	interaction	0.80791
genoTs-1:treatmentPCZ	0.632202	PCZ	averageG.2d	19	Ts-1	interaction	0.80791
genoWc-1:treatmentPCZ	0.0557338	PCZ	averageG.2d	19	Wc-1	interaction	0.483103
genoAce-0:treatmentPCZ	0.127132	PCZ	averageG.2d	19	Ace-0	interaction	0.483103
genoBI-5-1:treatmentPCZ	0.922675	PCZ	averageG.2d	19	BI-5-1	interaction	0.922675
genoCastelfed-3-206:treatmentPCZ	0.722866	PCZ	averageG.2d	19	Castelfed-3-206	interaction	0.80791
genoSij-4:treatmentPCZ	0.660377	PCZ	averageG.2d	19	Sij-4	interaction	0.80791
genoEpidauros-1:treatmentPCZ	0.336109	PCZ	averageG.2d	19	Epidauros-1	interaction	0.80791
genoIP-Her-12:treatmentPCZ	0.113334	PCZ	averageG.2d	19	IP-Her-12	interaction	0.483103
genoLac-0:treatmentPCZ	0.0952838	PCZ	averageG.2d	19	Lac-0	interaction	0.483103
genoLch-0:treatmentPCZ	0.108754	PCZ	averageG.2d	19	Lch-0	interaction	0.483103
genoObh-13:treatmentPCZ	0.348438	PCZ	averageG.2d	19	Obh-13	interaction	0.80791
genoPetergof:treatmentPCZ	0.638184	PCZ	averageG.2d	19	Petergof	interaction	0.80791
genoPT2.21:treatmentPCZ	0.685616	PCZ	averageG.2d	19	PT2.21	interaction	0.80791
genoSchl-7:treatmentPCZ	0.857187	PCZ	averageG.2d	19	Schl-7	interaction	0.904808
genoSf-2:treatmentPCZ	0.496108	PCZ	averageG.2d	19	Sf-2	interaction	0.80791
genoSij 1-96:treatmentPCZ	0.25432	PCZ	averageG.2d	19	Sij 1-96	interaction	0.805347
genoUKSW06-285:treatmentPCZ	0.633307	PCZ	averageG.2d	19	UKSW06-285	interaction	0.80791
(Intercept)	6.89313e-20	PCZ	averageB.2d	19	(Intercept)	intercept	6.89313e-20
genoPla-0	0.532007	PCZ	averageB.2d	19	Pla-0	geno	0.777548
genoAitba-2	0.0124271	PCZ	averageB.2d	19	Aitba-2	geno	0.118011
genoTs-1	0.515477	PCZ	averageB.2d	19	Ts-1	geno	0.777548
genoWc-1	0.00585994	PCZ	averageB.2d	19	Wc-1	geno	0.111339
genoAce-0	0.79779	PCZ	averageB.2d	19	Ace-0	geno	0.891648
genoBI-5-1	0.432508	PCZ	averageB.2d	19	BI-5-1	geno	0.777548
genoCastelfed-3-206	0.19749	PCZ	averageB.2d	19	Castelfed-3-206	geno	0.536045
genoSij-4	0.249662	PCZ	averageB.2d	19	Sij-4	geno	0.546103
genoEpidauros-1	0.165221	PCZ	averageB.2d	19	Epidauros-1	geno	0.523201
genoIP-Her-12	0.25868	PCZ	averageB.2d	19	IP-Her-12	geno	0.546103
genoLac-0	0.853289	PCZ	averageB.2d	19	Lac-0	geno	0.900694
genoLch-0	0.794475	PCZ	averageB.2d	19	Lch-0	geno	0.891648
genoObh-13	0.14732	PCZ	averageB.2d	19	Obh-13	geno	0.523201
genoPetergof	0.516292	PCZ	averageB.2d	19	Petergof	geno	0.777548
genoPT2.21	0.689907	PCZ	averageB.2d	19	PT2.21	geno	0.891648
genoSchl-7	0.0248444	PCZ	averageB.2d	19	Schl-7	geno	0.118011
genoSf-2	0.0203492	PCZ	averageB.2d	19	Sf-2	geno	0.118011
genoSij 1-96	0.922808	PCZ	averageB.2d	19	Sij 1-96	geno	0.922808
genoUKSW06-285	0.73668	PCZ	averageB.2d	19	UKSW06-285	geno	0.891648
treatmentPCZ	0.798964	PCZ	averageB.2d	19	treatmentPCZ	treatment	0.798964
genoPla-0:treatmentPCZ	0.412713	PCZ	averageB.2d	19	Pla-0	interaction	0.790202
genoAitba-2:treatmentPCZ	0.332648	PCZ	averageB.2d	19	Aitba-2	interaction	0.790202
genoTs-1:treatmentPCZ	0.742374	PCZ	averageB.2d	19	Ts-1	interaction	0.838336
genoWc-1:treatmentPCZ	0.0941902	PCZ	averageB.2d	19	Wc-1	interaction	0.790202
genoAce-0:treatmentPCZ	0.190559	PCZ	averageB.2d	19	Ace-0	interaction	0.790202
genoBI-5-1:treatmentPCZ	0.801672	PCZ	averageB.2d	19	BI-5-1	interaction	0.838336
genoCastelfed-3-206:treatmentPCZ	0.715337	PCZ	averageB.2d	19	Castelfed-3-206	interaction	0.838336
genoSij-4:treatmentPCZ	0.754615	PCZ	averageB.2d	19	Sij-4	interaction	0.838336
genoEpidauros-1:treatmentPCZ	0.335594	PCZ	averageB.2d	19	Epidauros-1	interaction	0.790202
genoIP-Her-12:treatmentPCZ	0.142308	PCZ	averageB.2d	19	IP-Her-12	interaction	0.790202
genoLac-0:treatmentPCZ	0.210544	PCZ	averageB.2d	19	Lac-0	interaction	0.790202
genoLch-0:treatmentPCZ	0.168223	PCZ	averageB.2d	19	Lch-0	interaction	0.790202
genoObh-13:treatmentPCZ	0.392302	PCZ	averageB.2d	19	Obh-13	interaction	0.790202
genoPetergof:treatmentPCZ	0.722036	PCZ	averageB.2d	19	Petergof	interaction	0.838336
genoPT2.21:treatmentPCZ	0.702685	PCZ	averageB.2d	19	PT2.21	interaction	0.838336
genoSchl-7:treatmentPCZ	0.838336	PCZ	averageB.2d	19	Schl-7	interaction	0.838336
genoSf-2:treatmentPCZ	0.492125	PCZ	averageB.2d	19	Sf-2	interaction	0.835916
genoSij 1-96:treatmentPCZ	0.415896	PCZ	averageB.2d	19	Sij 1-96	interaction	0.790202
genoUKSW06-285:treatmentPCZ	0.527947	PCZ	averageB.2d	19	UKSW06-285	interaction	0.835916
(Intercept)	1.23545e-18	PCZ	absArea.2d	19	(Intercept)	intercept	1.23545e-18
genoPla-0	0.000700962	PCZ	absArea.2d	19	Pla-0	geno	0.00317728
genoAitba-2	0.351429	PCZ	absArea.2d	19	Aitba-2	geno	0.417322
genoTs-1	0.0493249	PCZ	absArea.2d	19	Ts-1	geno	0.0937173
genoWc-1	0.237255	PCZ	absArea.2d	19	Wc-1	geno	0.300523
genoAce-0	3.26253e-10	PCZ	absArea.2d	19	Ace-0	geno	6.1988e-09
genoBI-5-1	0.971825	PCZ	absArea.2d	19	BI-5-1	geno	0.971825
genoCastelfed-3-206	6.32205e-07	PCZ	absArea.2d	19	Castelfed-3-206	geno	6.00595e-06
genoSij-4	0.10422	PCZ	absArea.2d	19	Sij-4	geno	0.141442
genoEpidauros-1	0.419159	PCZ	absArea.2d	19	Epidauros-1	geno	0.454647
genoIP-Her-12	0.430718	PCZ	absArea.2d	19	IP-Her-12	geno	0.454647
genoLac-0	0.000977123	PCZ	absArea.2d	19	Lac-0	geno	0.00317728
genoLch-0	0.00794261	PCZ	absArea.2d	19	Lch-0	geno	0.0167677
genoObh-13	3.10726e-06	PCZ	absArea.2d	19	Obh-13	geno	1.96793e-05
genoPetergof	0.100179	PCZ	absArea.2d	19	Petergof	geno	0.141442
genoPT2.21	0.00100335	PCZ	absArea.2d	19	PT2.21	geno	0.00317728
genoSchl-7	0.103365	PCZ	absArea.2d	19	Schl-7	geno	0.141442
genoSf-2	0.0021307	PCZ	absArea.2d	19	Sf-2	geno	0.00578332
genoSij 1-96	0.0894728	PCZ	absArea.2d	19	Sij 1-96	geno	0.141442
genoUKSW06-285	0.0037654	PCZ	absArea.2d	19	UKSW06-285	geno	0.00894282
treatmentPCZ	0.0265379	PCZ	absArea.2d	19	treatmentPCZ	treatment	0.0265379
genoPla-0:treatmentPCZ	0.279067	PCZ	absArea.2d	19	Pla-0	interaction	0.814518
genoAitba-2:treatmentPCZ	0.00620044	PCZ	absArea.2d	19	Aitba-2	interaction	0.0589042
genoTs-1:treatmentPCZ	0.661816	PCZ	absArea.2d	19	Ts-1	interaction	0.994659
genoWc-1:treatmentPCZ	0.715502	PCZ	absArea.2d	19	Wc-1	interaction	0.994659
genoAce-0:treatmentPCZ	0.385825	PCZ	absArea.2d	19	Ace-0	interaction	0.814518
genoBI-5-1:treatmentPCZ	0.872161	PCZ	absArea.2d	19	BI-5-1	interaction	0.994659
genoCastelfed-3-206:treatmentPCZ	0.300403	PCZ	absArea.2d	19	Castelfed-3-206	interaction	0.814518
genoSij-4:treatmentPCZ	0.986094	PCZ	absArea.2d	19	Sij-4	interaction	0.994659
genoEpidauros-1:treatmentPCZ	0.988496	PCZ	absArea.2d	19	Epidauros-1	interaction	0.994659
genoIP-Her-12:treatmentPCZ	0.994659	PCZ	absArea.2d	19	IP-Her-12	interaction	0.994659
genoLac-0:treatmentPCZ	0.0101003	PCZ	absArea.2d	19	Lac-0	interaction	0.0639683
genoLch-0:treatmentPCZ	0.991402	PCZ	absArea.2d	19	Lch-0	interaction	0.994659
genoObh-13:treatmentPCZ	0.00210673	PCZ	absArea.2d	19	Obh-13	interaction	0.0400279
genoPetergof:treatmentPCZ	0.357352	PCZ	absArea.2d	19	Petergof	interaction	0.814518
genoPT2.21:treatmentPCZ	0.479651	PCZ	absArea.2d	19	PT2.21	interaction	0.911337
genoSchl-7:treatmentPCZ	0.199273	PCZ	absArea.2d	19	Schl-7	interaction	0.757237
genoSf-2:treatmentPCZ	0.857845	PCZ	absArea.2d	19	Sf-2	interaction	0.994659
genoSij 1-96:treatmentPCZ	0.174495	PCZ	absArea.2d	19	Sij 1-96	interaction	0.757237
genoUKSW06-285:treatmentPCZ	0.766373	PCZ	absArea.2d	19	UKSW06-285	interaction	0.994659
(Intercept)	9.8416e-17	PCZ	absConvexArea.2d	19	(Intercept)	intercept	9.8416e-17
genoPla-0	0.000556293	PCZ	absConvexArea.2d	19	Pla-0	geno	0.00277388
genoAitba-2	0.194598	PCZ	absConvexArea.2d	19	Aitba-2	geno	0.284413
genoTs-1	0.775578	PCZ	absConvexArea.2d	19	Ts-1	geno	0.775578
genoWc-1	0.0839054	PCZ	absConvexArea.2d	19	Wc-1	geno	0.177134
genoAce-0	6.70657e-09	PCZ	absConvexArea.2d	19	Ace-0	geno	1.27425e-07
genoBI-5-1	0.770673	PCZ	absConvexArea.2d	19	BI-5-1	geno	0.775578
genoCastelfed-3-206	3.17638e-05	PCZ	absConvexArea.2d	19	Castelfed-3-206	geno	0.000301756
genoSij-4	0.180662	PCZ	absConvexArea.2d	19	Sij-4	geno	0.284413
genoEpidauros-1	0.270143	PCZ	absConvexArea.2d	19	Epidauros-1	geno	0.344551
genoIP-Her-12	0.272014	PCZ	absConvexArea.2d	19	IP-Her-12	geno	0.344551
genoLac-0	0.585613	PCZ	absConvexArea.2d	19	Lac-0	geno	0.654508
genoLch-0	0.417613	PCZ	absConvexArea.2d	19	Lch-0	geno	0.495915
genoObh-13	0.000742654	PCZ	absConvexArea.2d	19	Obh-13	geno	0.00282209
genoPetergof	0.0121409	PCZ	absConvexArea.2d	19	Petergof	geno	0.0324068
genoPT2.21	0.000583974	PCZ	absConvexArea.2d	19	PT2.21	geno	0.00277388
genoSchl-7	0.013645	PCZ	absConvexArea.2d	19	Schl-7	geno	0.0324068
genoSf-2	0.101324	PCZ	absConvexArea.2d	19	Sf-2	geno	0.192516
genoSij 1-96	0.12551	PCZ	absConvexArea.2d	19	Sij 1-96	geno	0.216789
genoUKSW06-285	0.0115571	PCZ	absConvexArea.2d	19	UKSW06-285	geno	0.0324068
treatmentPCZ	0.00783666	PCZ	absConvexArea.2d	19	treatmentPCZ	treatment	0.00783666
genoPla-0:treatmentPCZ	0.553632	PCZ	absConvexArea.2d	19	Pla-0	interaction	0.943307
genoAitba-2:treatmentPCZ	0.00271411	PCZ	absConvexArea.2d	19	Aitba-2	interaction	0.0515681
genoTs-1:treatmentPCZ	0.243392	PCZ	absConvexArea.2d	19	Ts-1	interaction	0.825858
genoWc-1:treatmentPCZ	0.474957	PCZ	absConvexArea.2d	19	Wc-1	interaction	0.902417
genoAce-0:treatmentPCZ	0.319939	PCZ	absConvexArea.2d	19	Ace-0	interaction	0.825858
genoBI-5-1:treatmentPCZ	0.923817	PCZ	absConvexArea.2d	19	BI-5-1	interaction	0.993123
genoCastelfed-3-206:treatmentPCZ	0.399381	PCZ	absConvexArea.2d	19	Castelfed-3-206	interaction	0.843138
genoSij-4:treatmentPCZ	0.961589	PCZ	absConvexArea.2d	19	Sij-4	interaction	0.993123
genoEpidauros-1:treatmentPCZ	0.902691	PCZ	absConvexArea.2d	19	Epidauros-1	interaction	0.993123
genoIP-Her-12:treatmentPCZ	0.993123	PCZ	absConvexArea.2d	19	IP-Her-12	interaction	0.993123
genoLac-0:treatmentPCZ	0.237041	PCZ	absConvexArea.2d	19	Lac-0	interaction	0.825858
genoLch-0:treatmentPCZ	0.713947	PCZ	absConvexArea.2d	19	Lch-0	interaction	0.968928
genoObh-13:treatmentPCZ	0.0252542	PCZ	absConvexArea.2d	19	Obh-13	interaction	0.239915
genoPetergof:treatmentPCZ	0.34773	PCZ	absConvexArea.2d	19	Petergof	interaction	0.825858
genoPT2.21:treatmentPCZ	0.645421	PCZ	absConvexArea.2d	19	PT2.21	interaction	0.943307
genoSchl-7:treatmentPCZ	0.2629	PCZ	absConvexArea.2d	19	Schl-7	interaction	0.825858
genoSf-2:treatmentPCZ	0.788146	PCZ	absConvexArea.2d	19	Sf-2	interaction	0.993123
genoSij 1-96:treatmentPCZ	0.107378	PCZ	absConvexArea.2d	19	Sij 1-96	interaction	0.680059
genoUKSW06-285:treatmentPCZ	0.638627	PCZ	absConvexArea.2d	19	UKSW06-285	interaction	0.943307
(Intercept)	3.11473e-13	PCZ	absPerimeter.2d	19	(Intercept)	intercept	3.11473e-13
genoPla-0	8.01314e-06	PCZ	absPerimeter.2d	19	Pla-0	geno	5.07499e-05
genoAitba-2	0.00119512	PCZ	absPerimeter.2d	19	Aitba-2	geno	0.00324391
genoTs-1	0.123735	PCZ	absPerimeter.2d	19	Ts-1	geno	0.15673
genoWc-1	0.3947	PCZ	absPerimeter.2d	19	Wc-1	geno	0.3947
genoAce-0	1.30078e-05	PCZ	absPerimeter.2d	19	Ace-0	geno	6.17868e-05
genoBI-5-1	0.00104834	PCZ	absPerimeter.2d	19	BI-5-1	geno	0.00324391
genoCastelfed-3-206	5.88695e-05	PCZ	absPerimeter.2d	19	Castelfed-3-206	geno	0.000223704
genoSij-4	0.240755	PCZ	absPerimeter.2d	19	Sij-4	geno	0.256479
genoEpidauros-1	0.0314015	PCZ	absPerimeter.2d	19	Epidauros-1	geno	0.0497191
genoIP-Her-12	0.0634994	PCZ	absPerimeter.2d	19	IP-Her-12	geno	0.0928067
genoLac-0	0.0268632	PCZ	absPerimeter.2d	19	Lac-0	geno	0.0464001
genoLch-0	0.242981	PCZ	absPerimeter.2d	19	Lch-0	geno	0.256479
genoObh-13	0.0778399	PCZ	absPerimeter.2d	19	Obh-13	geno	0.10564
genoPetergof	0.141731	PCZ	absPerimeter.2d	19	Petergof	geno	0.168305
genoPT2.21	2.21813e-07	PCZ	absPerimeter.2d	19	PT2.21	geno	4.21444e-06
genoSchl-7	7.09664e-07	PCZ	absPerimeter.2d	19	Schl-7	geno	6.7418e-06
genoSf-2	0.0191037	PCZ	absPerimeter.2d	19	Sf-2	geno	0.0362971
genoSij 1-96	0.0110493	PCZ	absPerimeter.2d	19	Sij 1-96	geno	0.0233262
genoUKSW06-285	0.00453534	PCZ	absPerimeter.2d	19	UKSW06-285	geno	0.0107714
treatmentPCZ	0.00020738	PCZ	absPerimeter.2d	19	treatmentPCZ	treatment	0.00020738
genoPla-0:treatmentPCZ	0.000943758	PCZ	absPerimeter.2d	19	Pla-0	interaction	0.00358628
genoAitba-2:treatmentPCZ	0.0278129	PCZ	absPerimeter.2d	19	Aitba-2	interaction	0.0880742
genoTs-1:treatmentPCZ	0.173796	PCZ	absPerimeter.2d	19	Ts-1	interaction	0.203655
genoWc-1:treatmentPCZ	0.0796759	PCZ	absPerimeter.2d	19	Wc-1	interaction	0.126154
genoAce-0:treatmentPCZ	0.000905934	PCZ	absPerimeter.2d	19	Ace-0	interaction	0.00358628
genoBI-5-1:treatmentPCZ	0.0486101	PCZ	absPerimeter.2d	19	BI-5-1	interaction	0.115449
genoCastelfed-3-206:treatmentPCZ	5.97259e-05	PCZ	absPerimeter.2d	19	Castelfed-3-206	interaction	0.00113479
genoSij-4:treatmentPCZ	0.0604684	PCZ	absPerimeter.2d	19	Sij-4	interaction	0.118586
genoEpidauros-1:treatmentPCZ	0.0674543	PCZ	absPerimeter.2d	19	Epidauros-1	interaction	0.118586
genoIP-Her-12:treatmentPCZ	0.217211	PCZ	absPerimeter.2d	19	IP-Her-12	interaction	0.229278
genoLac-0:treatmentPCZ	0.124607	PCZ	absPerimeter.2d	19	Lac-0	interaction	0.157836
genoLch-0:treatmentPCZ	0.311144	PCZ	absPerimeter.2d	19	Lch-0	interaction	0.311144
genoObh-13:treatmentPCZ	0.068655	PCZ	absPerimeter.2d	19	Obh-13	interaction	0.118586
genoPetergof:treatmentPCZ	0.182217	PCZ	absPerimeter.2d	19	Petergof	interaction	0.203655
genoPT2.21:treatmentPCZ	0.000324503	PCZ	absPerimeter.2d	19	PT2.21	interaction	0.00240801
genoSchl-7:treatmentPCZ	0.000380212	PCZ	absPerimeter.2d	19	Schl-7	interaction	0.00240801
genoSf-2:treatmentPCZ	0.102445	PCZ	absPerimeter.2d	19	Sf-2	interaction	0.139032
genoSij 1-96:treatmentPCZ	0.0937393	PCZ	absPerimeter.2d	19	Sij 1-96	interaction	0.137004
genoUKSW06-285:treatmentPCZ	0.0390229	PCZ	absPerimeter.2d	19	UKSW06-285	interaction	0.105919
(Intercept)	2.96159e-18	PCZ	num_size.3d	19	(Intercept)	intercept	2.96159e-18
genoPla-0	3.52603e-06	PCZ	num_size.3d	19	Pla-0	geno	1.33989e-05
genoAitba-2	0.330406	PCZ	num_size.3d	19	Aitba-2	geno	0.369277
genoTs-1	9.62719e-05	PCZ	num_size.3d	19	Ts-1	geno	0.000228646
genoWc-1	0.106725	PCZ	num_size.3d	19	Wc-1	geno	0.155983
genoAce-0	5.78567e-15	PCZ	num_size.3d	19	Ace-0	geno	1.09928e-13
genoBI-5-1	0.856325	PCZ	num_size.3d	19	BI-5-1	geno	0.856325
genoCastelfed-3-206	3.96774e-07	PCZ	num_size.3d	19	Castelfed-3-206	geno	2.5129e-06
genoSij-4	0.243229	PCZ	num_size.3d	19	Sij-4	geno	0.294564
genoEpidauros-1	0.508824	PCZ	num_size.3d	19	Epidauros-1	geno	0.537092
genoIP-Her-12	0.248054	PCZ	num_size.3d	19	IP-Her-12	geno	0.294564
genoLac-0	8.15286e-05	PCZ	num_size.3d	19	Lac-0	geno	0.000221292
genoLch-0	1.69731e-06	PCZ	num_size.3d	19	Lch-0	geno	8.06222e-06
genoObh-13	1.23392e-07	PCZ	num_size.3d	19	Obh-13	geno	1.17223e-06
genoPetergof	0.0371022	PCZ	num_size.3d	19	Petergof	geno	0.0587451
genoPT2.21	6.56476e-05	PCZ	num_size.3d	19	PT2.21	geno	0.000207884
genoSchl-7	0.0319859	PCZ	num_size.3d	19	Schl-7	geno	0.0552483
genoSf-2	0.000677592	PCZ	num_size.3d	19	Sf-2	geno	0.00128742
genoSij 1-96	0.149989	PCZ	num_size.3d	19	Sij 1-96	geno	0.203556
genoUKSW06-285	0.000521844	PCZ	num_size.3d	19	UKSW06-285	geno	0.00110167
treatmentPCZ	0.0186544	PCZ	num_size.3d	19	treatmentPCZ	treatment	0.0186544
genoPla-0:treatmentPCZ	0.333945	PCZ	num_size.3d	19	Pla-0	interaction	0.704996
genoAitba-2:treatmentPCZ	0.00417135	PCZ	num_size.3d	19	Aitba-2	interaction	0.0396278
genoTs-1:treatmentPCZ	0.918607	PCZ	num_size.3d	19	Ts-1	interaction	0.918607
genoWc-1:treatmentPCZ	0.42953	PCZ	num_size.3d	19	Wc-1	interaction	0.816107
genoAce-0:treatmentPCZ	0.0299694	PCZ	num_size.3d	19	Ace-0	interaction	0.142355
genoBI-5-1:treatmentPCZ	0.827828	PCZ	num_size.3d	19	BI-5-1	interaction	0.918607
genoCastelfed-3-206:treatmentPCZ	0.24194	PCZ	num_size.3d	19	Castelfed-3-206	interaction	0.574608
genoSij-4:treatmentPCZ	0.712421	PCZ	num_size.3d	19	Sij-4	interaction	0.918607
genoEpidauros-1:treatmentPCZ	0.846135	PCZ	num_size.3d	19	Epidauros-1	interaction	0.918607
genoIP-Her-12:treatmentPCZ	0.85877	PCZ	num_size.3d	19	IP-Her-12	interaction	0.918607
genoLac-0:treatmentPCZ	0.0219563	PCZ	num_size.3d	19	Lac-0	interaction	0.139056
genoLch-0:treatmentPCZ	0.817421	PCZ	num_size.3d	19	Lch-0	interaction	0.918607
genoObh-13:treatmentPCZ	0.0011319	PCZ	num_size.3d	19	Obh-13	interaction	0.0215061
genoPetergof:treatmentPCZ	0.203403	PCZ	num_size.3d	19	Petergof	interaction	0.566619
genoPT2.21:treatmentPCZ	0.488287	PCZ	num_size.3d	19	PT2.21	interaction	0.843405
genoSchl-7:treatmentPCZ	0.16751	PCZ	num_size.3d	19	Schl-7	interaction	0.566619
genoSf-2:treatmentPCZ	0.75882	PCZ	num_size.3d	19	Sf-2	interaction	0.918607
genoSij 1-96:treatmentPCZ	0.208754	PCZ	num_size.3d	19	Sij 1-96	interaction	0.566619
genoUKSW06-285:treatmentPCZ	0.887716	PCZ	num_size.3d	19	UKSW06-285	interaction	0.918607
(Intercept)	9.22055e-09	PCZ	plant_height.3d	19	(Intercept)	intercept	9.22055e-09
genoPla-0	0.0271109	PCZ	plant_height.3d	19	Pla-0	geno	0.171702
genoAitba-2	0.446872	PCZ	plant_height.3d	19	Aitba-2	geno	0.691677
genoTs-1	0.00514492	PCZ	plant_height.3d	19	Ts-1	geno	0.0517217
genoWc-1	0.208484	PCZ	plant_height.3d	19	Wc-1	geno	0.449908
genoAce-0	0.370305	PCZ	plant_height.3d	19	Ace-0	geno	0.66735
genoBI-5-1	0.778771	PCZ	plant_height.3d	19	BI-5-1	geno	0.870391
genoCastelfed-3-206	0.682028	PCZ	plant_height.3d	19	Castelfed-3-206	geno	0.809909
genoSij-4	0.386361	PCZ	plant_height.3d	19	Sij-4	geno	0.66735
genoEpidauros-1	0.213114	PCZ	plant_height.3d	19	Epidauros-1	geno	0.449908
genoIP-Her-12	0.634618	PCZ	plant_height.3d	19	IP-Her-12	geno	0.80385
genoLac-0	0.0949757	PCZ	plant_height.3d	19	Lac-0	geno	0.338505
genoLch-0	0.00544439	PCZ	plant_height.3d	19	Lch-0	geno	0.0517217
genoObh-13	0.186837	PCZ	plant_height.3d	19	Obh-13	geno	0.449908
genoPetergof	0.884576	PCZ	plant_height.3d	19	Petergof	geno	0.884576
genoPT2.21	0.473253	PCZ	plant_height.3d	19	PT2.21	geno	0.691677
genoSchl-7	0.580199	PCZ	plant_height.3d	19	Schl-7	geno	0.787412
genoSf-2	0.106896	PCZ	plant_height.3d	19	Sf-2	geno	0.338505
genoSij 1-96	0.0613426	PCZ	plant_height.3d	19	Sij 1-96	geno	0.291377
genoUKSW06-285	0.826764	PCZ	plant_height.3d	19	UKSW06-285	geno	0.872695
treatmentPCZ	0.279322	PCZ	plant_height.3d	19	treatmentPCZ	treatment	0.279322
genoPla-0:treatmentPCZ	0.544524	PCZ	plant_height.3d	19	Pla-0	interaction	0.998642
genoAitba-2:treatmentPCZ	0.144124	PCZ	plant_height.3d	19	Aitba-2	interaction	0.912786
genoTs-1:treatmentPCZ	0.81386	PCZ	plant_height.3d	19	Ts-1	interaction	0.998642
genoWc-1:treatmentPCZ	0.539235	PCZ	plant_height.3d	19	Wc-1	interaction	0.998642
genoAce-0:treatmentPCZ	0.602282	PCZ	plant_height.3d	19	Ace-0	interaction	0.998642
genoBI-5-1:treatmentPCZ	0.607977	PCZ	plant_height.3d	19	BI-5-1	interaction	0.998642
genoCastelfed-3-206:treatmentPCZ	0.857661	PCZ	plant_height.3d	19	Castelfed-3-206	interaction	0.998642
genoSij-4:treatmentPCZ	0.0135242	PCZ	plant_height.3d	19	Sij-4	interaction	0.256959
genoEpidauros-1:treatmentPCZ	0.26087	PCZ	plant_height.3d	19	Epidauros-1	interaction	0.991305
genoIP-Her-12:treatmentPCZ	0.0560332	PCZ	plant_height.3d	19	IP-Her-12	interaction	0.532315
genoLac-0:treatmentPCZ	0.773293	PCZ	plant_height.3d	19	Lac-0	interaction	0.998642
genoLch-0:treatmentPCZ	0.872212	PCZ	plant_height.3d	19	Lch-0	interaction	0.998642
genoObh-13:treatmentPCZ	0.998642	PCZ	plant_height.3d	19	Obh-13	interaction	0.998642
genoPetergof:treatmentPCZ	0.963331	PCZ	plant_height.3d	19	Petergof	interaction	0.998642
genoPT2.21:treatmentPCZ	0.206495	PCZ	plant_height.3d	19	PT2.21	interaction	0.980853
genoSchl-7:treatmentPCZ	0.534664	PCZ	plant_height.3d	19	Schl-7	interaction	0.998642
genoSf-2:treatmentPCZ	0.383439	PCZ	plant_height.3d	19	Sf-2	interaction	0.998642
genoSij 1-96:treatmentPCZ	0.905532	PCZ	plant_height.3d	19	Sij 1-96	interaction	0.998642
genoUKSW06-285:treatmentPCZ	0.799272	PCZ	plant_height.3d	19	UKSW06-285	interaction	0.998642
(Intercept)	5.46116e-09	PCZ	holistic_aspect_ratio.3d	19	(Intercept)	intercept	5.46116e-09
genoPla-0	0.00734559	PCZ	holistic_aspect_ratio.3d	19	Pla-0	geno	0.0697832
genoAitba-2	0.206599	PCZ	holistic_aspect_ratio.3d	19	Aitba-2	geno	0.371182
genoTs-1	0.0224141	PCZ	holistic_aspect_ratio.3d	19	Ts-1	geno	0.141956
genoWc-1	0.533241	PCZ	holistic_aspect_ratio.3d	19	Wc-1	geno	0.704239
genoAce-0	0.449312	PCZ	holistic_aspect_ratio.3d	19	Ace-0	geno	0.665084
genoBI-5-1	0.804951	PCZ	holistic_aspect_ratio.3d	19	BI-5-1	geno	0.899652
genoCastelfed-3-206	0.0749538	PCZ	holistic_aspect_ratio.3d	19	Castelfed-3-206	geno	0.237354
genoSij-4	0.173212	PCZ	holistic_aspect_ratio.3d	19	Sij-4	geno	0.36567
genoEpidauros-1	0.138321	PCZ	holistic_aspect_ratio.3d	19	Epidauros-1	geno	0.328512
genoIP-Her-12	0.958653	PCZ	holistic_aspect_ratio.3d	19	IP-Her-12	geno	0.968902
genoLac-0	0.0595889	PCZ	holistic_aspect_ratio.3d	19	Lac-0	geno	0.226438
genoLch-0	0.000252471	PCZ	holistic_aspect_ratio.3d	19	Lch-0	geno	0.00479696
genoObh-13	0.116298	PCZ	holistic_aspect_ratio.3d	19	Obh-13	geno	0.315667
genoPetergof	0.455057	PCZ	holistic_aspect_ratio.3d	19	Petergof	geno	0.665084
genoPT2.21	0.968902	PCZ	holistic_aspect_ratio.3d	19	PT2.21	geno	0.968902
genoSchl-7	0.0445503	PCZ	holistic_aspect_ratio.3d	19	Schl-7	geno	0.211614
genoSf-2	0.214895	PCZ	holistic_aspect_ratio.3d	19	Sf-2	geno	0.371182
genoSij 1-96	0.563662	PCZ	holistic_aspect_ratio.3d	19	Sij 1-96	geno	0.704239
genoUKSW06-285	0.593043	PCZ	holistic_aspect_ratio.3d	19	UKSW06-285	geno	0.704239
treatmentPCZ	0.611415	PCZ	holistic_aspect_ratio.3d	19	treatmentPCZ	treatment	0.611415
genoPla-0:treatmentPCZ	0.557678	PCZ	holistic_aspect_ratio.3d	19	Pla-0	interaction	0.995702
genoAitba-2:treatmentPCZ	0.0364762	PCZ	holistic_aspect_ratio.3d	19	Aitba-2	interaction	0.346524
genoTs-1:treatmentPCZ	0.552363	PCZ	holistic_aspect_ratio.3d	19	Ts-1	interaction	0.995702
genoWc-1:treatmentPCZ	0.597767	PCZ	holistic_aspect_ratio.3d	19	Wc-1	interaction	0.995702
genoAce-0:treatmentPCZ	0.272899	PCZ	holistic_aspect_ratio.3d	19	Ace-0	interaction	0.740726
genoBI-5-1:treatmentPCZ	0.95398	PCZ	holistic_aspect_ratio.3d	19	BI-5-1	interaction	0.995702
genoCastelfed-3-206:treatmentPCZ	0.866029	PCZ	holistic_aspect_ratio.3d	19	Castelfed-3-206	interaction	0.995702
genoSij-4:treatmentPCZ	0.028511	PCZ	holistic_aspect_ratio.3d	19	Sij-4	interaction	0.346524
genoEpidauros-1:treatmentPCZ	0.121694	PCZ	holistic_aspect_ratio.3d	19	Epidauros-1	interaction	0.387116
genoIP-Her-12:treatmentPCZ	0.0713114	PCZ	holistic_aspect_ratio.3d	19	IP-Her-12	interaction	0.387116
genoLac-0:treatmentPCZ	0.923156	PCZ	holistic_aspect_ratio.3d	19	Lac-0	interaction	0.995702
genoLch-0:treatmentPCZ	0.713976	PCZ	holistic_aspect_ratio.3d	19	Lch-0	interaction	0.995702
genoObh-13:treatmentPCZ	0.904518	PCZ	holistic_aspect_ratio.3d	19	Obh-13	interaction	0.995702
genoPetergof:treatmentPCZ	0.995702	PCZ	holistic_aspect_ratio.3d	19	Petergof	interaction	0.995702
genoPT2.21:treatmentPCZ	0.10462	PCZ	holistic_aspect_ratio.3d	19	PT2.21	interaction	0.387116
genoSchl-7:treatmentPCZ	0.836546	PCZ	holistic_aspect_ratio.3d	19	Schl-7	interaction	0.995702
genoSf-2:treatmentPCZ	0.122247	PCZ	holistic_aspect_ratio.3d	19	Sf-2	interaction	0.387116
genoSij 1-96:treatmentPCZ	0.484018	PCZ	holistic_aspect_ratio.3d	19	Sij 1-96	interaction	0.995702
genoUKSW06-285:treatmentPCZ	0.932087	PCZ	holistic_aspect_ratio.3d	19	UKSW06-285	interaction	0.995702
(Intercept)	1.84059e-32	PCZ	length_of_boundingbox.3d	19	(Intercept)	intercept	1.84059e-32
genoPla-0	0.00207559	PCZ	length_of_boundingbox.3d	19	Pla-0	geno	0.00998318
genoAitba-2	0.00618195	PCZ	length_of_boundingbox.3d	19	Aitba-2	geno	0.0195762
genoTs-1	0.940625	PCZ	length_of_boundingbox.3d	19	Ts-1	geno	0.940625
genoWc-1	0.152706	PCZ	length_of_boundingbox.3d	19	Wc-1	geno	0.223186
genoAce-0	1.33324e-08	PCZ	length_of_boundingbox.3d	19	Ace-0	geno	2.53316e-07
genoBI-5-1	0.786065	PCZ	length_of_boundingbox.3d	19	BI-5-1	geno	0.829735
genoCastelfed-3-206	0.00210172	PCZ	length_of_boundingbox.3d	19	Castelfed-3-206	geno	0.00998318
genoSij-4	0.107264	PCZ	length_of_boundingbox.3d	19	Sij-4	geno	0.169835
genoEpidauros-1	0.460721	PCZ	length_of_boundingbox.3d	19	Epidauros-1	geno	0.547106
genoIP-Her-12	0.318787	PCZ	length_of_boundingbox.3d	19	IP-Her-12	geno	0.424548
genoLac-0	0.640925	PCZ	length_of_boundingbox.3d	19	Lac-0	geno	0.716328
genoLch-0	0.0270267	PCZ	length_of_boundingbox.3d	19	Lch-0	geno	0.0542681
genoObh-13	0.00269834	PCZ	length_of_boundingbox.3d	19	Obh-13	geno	0.0102537
genoPetergof	0.022269	PCZ	length_of_boundingbox.3d	19	Petergof	geno	0.0542681
genoPT2.21	0.000314656	PCZ	length_of_boundingbox.3d	19	PT2.21	geno	0.00298923
genoSchl-7	0.0285622	PCZ	length_of_boundingbox.3d	19	Schl-7	geno	0.0542681
genoSf-2	0.335169	PCZ	length_of_boundingbox.3d	19	Sf-2	geno	0.424548
genoSij 1-96	0.0893795	PCZ	length_of_boundingbox.3d	19	Sij 1-96	geno	0.154383
genoUKSW06-285	0.0262902	PCZ	length_of_boundingbox.3d	19	UKSW06-285	geno	0.0542681
treatmentPCZ	0.000719059	PCZ	length_of_boundingbox.3d	19	treatmentPCZ	treatment	0.000719059
genoPla-0:treatmentPCZ	0.0759897	PCZ	length_of_boundingbox.3d	19	Pla-0	interaction	0.360951
genoAitba-2:treatmentPCZ	0.0001006	PCZ	length_of_boundingbox.3d	19	Aitba-2	interaction	0.0019114
genoTs-1:treatmentPCZ	0.432258	PCZ	length_of_boundingbox.3d	19	Ts-1	interaction	0.932226
genoWc-1:treatmentPCZ	0.938527	PCZ	length_of_boundingbox.3d	19	Wc-1	interaction	0.991748
genoAce-0:treatmentPCZ	0.441581	PCZ	length_of_boundingbox.3d	19	Ace-0	interaction	0.932226
genoBI-5-1:treatmentPCZ	0.599891	PCZ	length_of_boundingbox.3d	19	BI-5-1	interaction	0.949827
genoCastelfed-3-206:treatmentPCZ	0.823732	PCZ	length_of_boundingbox.3d	19	Castelfed-3-206	interaction	0.991748
genoSij-4:treatmentPCZ	0.703287	PCZ	length_of_boundingbox.3d	19	Sij-4	interaction	0.991748
genoEpidauros-1:treatmentPCZ	0.991748	PCZ	length_of_boundingbox.3d	19	Epidauros-1	interaction	0.991748
genoIP-Her-12:treatmentPCZ	0.826287	PCZ	length_of_boundingbox.3d	19	IP-Her-12	interaction	0.991748
genoLac-0:treatmentPCZ	0.143111	PCZ	length_of_boundingbox.3d	19	Lac-0	interaction	0.543822
genoLch-0:treatmentPCZ	0.960962	PCZ	length_of_boundingbox.3d	19	Lch-0	interaction	0.991748
genoObh-13:treatmentPCZ	0.0250275	PCZ	length_of_boundingbox.3d	19	Obh-13	interaction	0.237762
genoPetergof:treatmentPCZ	0.579332	PCZ	length_of_boundingbox.3d	19	Petergof	interaction	0.949827
genoPT2.21:treatmentPCZ	0.958049	PCZ	length_of_boundingbox.3d	19	PT2.21	interaction	0.991748
genoSchl-7:treatmentPCZ	0.35583	PCZ	length_of_boundingbox.3d	19	Schl-7	interaction	0.932226
genoSf-2:treatmentPCZ	0.53519	PCZ	length_of_boundingbox.3d	19	Sf-2	interaction	0.949827
genoSij 1-96:treatmentPCZ	0.0584588	PCZ	length_of_boundingbox.3d	19	Sij 1-96	interaction	0.360951
genoUKSW06-285:treatmentPCZ	0.340072	PCZ	length_of_boundingbox.3d	19	UKSW06-285	interaction	0.932226
(Intercept)	1.30405e-24	PCZ	width_of_boundingbox.3d	19	(Intercept)	intercept	1.30405e-24
genoPla-0	0.0051371	PCZ	width_of_boundingbox.3d	19	Pla-0	geno	0.0234234
genoAitba-2	0.53788	PCZ	width_of_boundingbox.3d	19	Aitba-2	geno	0.567762
genoTs-1	0.21645	PCZ	width_of_boundingbox.3d	19	Ts-1	geno	0.303297
genoWc-1	0.0551636	PCZ	width_of_boundingbox.3d	19	Wc-1	geno	0.116456
genoAce-0	1.7505e-07	PCZ	width_of_boundingbox.3d	19	Ace-0	geno	3.32596e-06
genoBI-5-1	0.923436	PCZ	width_of_boundingbox.3d	19	BI-5-1	geno	0.923436
genoCastelfed-3-206	0.000193009	PCZ	width_of_boundingbox.3d	19	Castelfed-3-206	geno	0.00183359
genoSij-4	0.480924	PCZ	width_of_boundingbox.3d	19	Sij-4	geno	0.567762
genoEpidauros-1	0.511214	PCZ	width_of_boundingbox.3d	19	Epidauros-1	geno	0.567762
genoIP-Her-12	0.0987974	PCZ	width_of_boundingbox.3d	19	IP-Her-12	geno	0.166807
genoLac-0	0.0820316	PCZ	width_of_boundingbox.3d	19	Lac-0	geno	0.15586
genoLch-0	0.105352	PCZ	width_of_boundingbox.3d	19	Lch-0	geno	0.166807
genoObh-13	0.00245223	PCZ	width_of_boundingbox.3d	19	Obh-13	geno	0.0155308
genoPetergof	0.0139345	PCZ	width_of_boundingbox.3d	19	Petergof	geno	0.0378222
genoPT2.21	0.00616405	PCZ	width_of_boundingbox.3d	19	PT2.21	geno	0.0234234
genoSchl-7	0.0372117	PCZ	width_of_boundingbox.3d	19	Schl-7	geno	0.0883777
genoSf-2	0.223482	PCZ	width_of_boundingbox.3d	19	Sf-2	geno	0.303297
genoSij 1-96	0.445022	PCZ	width_of_boundingbox.3d	19	Sij 1-96	geno	0.563694
genoUKSW06-285	0.0108754	PCZ	width_of_boundingbox.3d	19	UKSW06-285	geno	0.0344387
treatmentPCZ	0.0728877	PCZ	width_of_boundingbox.3d	19	treatmentPCZ	treatment	0.0728877
genoPla-0:treatmentPCZ	0.248136	PCZ	width_of_boundingbox.3d	19	Pla-0	interaction	0.785765
genoAitba-2:treatmentPCZ	0.000549625	PCZ	width_of_boundingbox.3d	19	Aitba-2	interaction	0.0104429
genoTs-1:treatmentPCZ	0.363957	PCZ	width_of_boundingbox.3d	19	Ts-1	interaction	0.864398
genoWc-1:treatmentPCZ	0.221379	PCZ	width_of_boundingbox.3d	19	Wc-1	interaction	0.785765
genoAce-0:treatmentPCZ	0.786301	PCZ	width_of_boundingbox.3d	19	Ace-0	interaction	0.900252
genoBI-5-1:treatmentPCZ	0.728024	PCZ	width_of_boundingbox.3d	19	BI-5-1	interaction	0.900252
genoCastelfed-3-206:treatmentPCZ	0.652447	PCZ	width_of_boundingbox.3d	19	Castelfed-3-206	interaction	0.900252
genoSij-4:treatmentPCZ	0.481531	PCZ	width_of_boundingbox.3d	19	Sij-4	interaction	0.900252
genoEpidauros-1:treatmentPCZ	0.866119	PCZ	width_of_boundingbox.3d	19	Epidauros-1	interaction	0.914237
genoIP-Her-12:treatmentPCZ	0.688366	PCZ	width_of_boundingbox.3d	19	IP-Her-12	interaction	0.900252
genoLac-0:treatmentPCZ	0.0820863	PCZ	width_of_boundingbox.3d	19	Lac-0	interaction	0.671924
genoLch-0:treatmentPCZ	0.654197	PCZ	width_of_boundingbox.3d	19	Lch-0	interaction	0.900252
genoObh-13:treatmentPCZ	0.106093	PCZ	width_of_boundingbox.3d	19	Obh-13	interaction	0.671924
genoPetergof:treatmentPCZ	0.207295	PCZ	width_of_boundingbox.3d	19	Petergof	interaction	0.785765
genoPT2.21:treatmentPCZ	0.949785	PCZ	width_of_boundingbox.3d	19	PT2.21	interaction	0.949785
genoSchl-7:treatmentPCZ	0.448992	PCZ	width_of_boundingbox.3d	19	Schl-7	interaction	0.900252
genoSf-2:treatmentPCZ	0.720077	PCZ	width_of_boundingbox.3d	19	Sf-2	interaction	0.900252
genoSij 1-96:treatmentPCZ	0.3376	PCZ	width_of_boundingbox.3d	19	Sij 1-96	interaction	0.864398
genoUKSW06-285:treatmentPCZ	0.805489	PCZ	width_of_boundingbox.3d	19	UKSW06-285	interaction	0.900252
(Intercept)	6.43372e-10	PCZ	height_of_boundingbox.3d	19	(Intercept)	intercept	6.43372e-10
genoPla-0	0.0191148	PCZ	height_of_boundingbox.3d	19	Pla-0	geno	0.100529
genoAitba-2	0.795896	PCZ	height_of_boundingbox.3d	19	Aitba-2	geno	0.795896
genoTs-1	0.00331998	PCZ	height_of_boundingbox.3d	19	Ts-1	geno	0.0315399
genoWc-1	0.103835	PCZ	height_of_boundingbox.3d	19	Wc-1	geno	0.32881
genoAce-0	0.57962	PCZ	height_of_boundingbox.3d	19	Ace-0	geno	0.708395
genoBI-5-1	0.596941	PCZ	height_of_boundingbox.3d	19	BI-5-1	geno	0.708395
genoCastelfed-3-206	0.354009	PCZ	height_of_boundingbox.3d	19	Castelfed-3-206	geno	0.627809
genoSij-4	0.430996	PCZ	height_of_boundingbox.3d	19	Sij-4	geno	0.627809
genoEpidauros-1	0.355962	PCZ	height_of_boundingbox.3d	19	Epidauros-1	geno	0.627809
genoIP-Her-12	0.446786	PCZ	height_of_boundingbox.3d	19	IP-Her-12	geno	0.627809
genoLac-0	0.0211639	PCZ	height_of_boundingbox.3d	19	Lac-0	geno	0.100529
genoLch-0	0.000198179	PCZ	height_of_boundingbox.3d	19	Lch-0	geno	0.00376539
genoObh-13	0.319901	PCZ	height_of_boundingbox.3d	19	Obh-13	geno	0.627809
genoPetergof	0.750897	PCZ	height_of_boundingbox.3d	19	Petergof	geno	0.792613
genoPT2.21	0.167574	PCZ	height_of_boundingbox.3d	19	PT2.21	geno	0.454845
genoSchl-7	0.633827	PCZ	height_of_boundingbox.3d	19	Schl-7	geno	0.708395
genoSf-2	0.407003	PCZ	height_of_boundingbox.3d	19	Sf-2	geno	0.627809
genoSij 1-96	0.051719	PCZ	height_of_boundingbox.3d	19	Sij 1-96	geno	0.196532
genoUKSW06-285	0.462596	PCZ	height_of_boundingbox.3d	19	UKSW06-285	geno	0.627809
treatmentPCZ	0.301397	PCZ	height_of_boundingbox.3d	19	treatmentPCZ	treatment	0.301397
genoPla-0:treatmentPCZ	0.403108	PCZ	height_of_boundingbox.3d	19	Pla-0	interaction	0.811796
genoAitba-2:treatmentPCZ	0.454678	PCZ	height_of_boundingbox.3d	19	Aitba-2	interaction	0.811796
genoTs-1:treatmentPCZ	0.728042	PCZ	height_of_boundingbox.3d	19	Ts-1	interaction	0.811796
genoWc-1:treatmentPCZ	0.659429	PCZ	height_of_boundingbox.3d	19	Wc-1	interaction	0.811796
genoAce-0:treatmentPCZ	0.624916	PCZ	height_of_boundingbox.3d	19	Ace-0	interaction	0.811796
genoBI-5-1:treatmentPCZ	0.531753	PCZ	height_of_boundingbox.3d	19	BI-5-1	interaction	0.811796
genoCastelfed-3-206:treatmentPCZ	0.710427	PCZ	height_of_boundingbox.3d	19	Castelfed-3-206	interaction	0.811796
genoSij-4:treatmentPCZ	0.00931224	PCZ	height_of_boundingbox.3d	19	Sij-4	interaction	0.176933
genoEpidauros-1:treatmentPCZ	0.103588	PCZ	height_of_boundingbox.3d	19	Epidauros-1	interaction	0.393636
genoIP-Her-12:treatmentPCZ	0.0251689	PCZ	height_of_boundingbox.3d	19	IP-Her-12	interaction	0.239105
genoLac-0:treatmentPCZ	0.582912	PCZ	height_of_boundingbox.3d	19	Lac-0	interaction	0.811796
genoLch-0:treatmentPCZ	0.76907	PCZ	height_of_boundingbox.3d	19	Lch-0	interaction	0.811796
genoObh-13:treatmentPCZ	0.692255	PCZ	height_of_boundingbox.3d	19	Obh-13	interaction	0.811796
genoPetergof:treatmentPCZ	0.963498	PCZ	height_of_boundingbox.3d	19	Petergof	interaction	0.963498
genoPT2.21:treatmentPCZ	0.0955458	PCZ	height_of_boundingbox.3d	19	PT2.21	interaction	0.393636
genoSchl-7:treatmentPCZ	0.616141	PCZ	height_of_boundingbox.3d	19	Schl-7	interaction	0.811796
genoSf-2:treatmentPCZ	0.066846	PCZ	height_of_boundingbox.3d	19	Sf-2	interaction	0.393636
genoSij 1-96:treatmentPCZ	0.421792	PCZ	height_of_boundingbox.3d	19	Sij 1-96	interaction	0.811796
genoUKSW06-285:treatmentPCZ	0.418012	PCZ	height_of_boundingbox.3d	19	UKSW06-285	interaction	0.811796
(Intercept)	4.17789e-18	PCZ	area.3d	19	(Intercept)	intercept	4.17789e-18
genoPla-0	3.51604e-06	PCZ	area.3d	19	Pla-0	geno	1.67012e-05
genoAitba-2	0.376711	PCZ	area.3d	19	Aitba-2	geno	0.419104
genoTs-1	0.000140048	PCZ	area.3d	19	Ts-1	geno	0.000332614
genoWc-1	0.124213	PCZ	area.3d	19	Wc-1	geno	0.181542
genoAce-0	6.46414e-14	PCZ	area.3d	19	Ace-0	geno	1.22819e-12
genoBI-5-1	0.937943	PCZ	area.3d	19	BI-5-1	geno	0.937943
genoCastelfed-3-206	1.05166e-06	PCZ	area.3d	19	Castelfed-3-206	geno	6.6605e-06
genoSij-4	0.397046	PCZ	area.3d	19	Sij-4	geno	0.419104
genoEpidauros-1	0.389459	PCZ	area.3d	19	Epidauros-1	geno	0.419104
genoIP-Her-12	0.242869	PCZ	area.3d	19	IP-Her-12	geno	0.307634
genoLac-0	0.000124256	PCZ	area.3d	19	Lac-0	geno	0.000332614
genoLch-0	5.43685e-06	PCZ	area.3d	19	Lch-0	geno	2.066e-05
genoObh-13	4.10385e-07	PCZ	area.3d	19	Obh-13	geno	3.89866e-06
genoPetergof	0.0640596	PCZ	area.3d	19	Petergof	geno	0.101428
genoPT2.21	6.80135e-05	PCZ	area.3d	19	PT2.21	geno	0.000215376
genoSchl-7	0.0196347	PCZ	area.3d	19	Schl-7	geno	0.0339146
genoSf-2	0.000743267	PCZ	area.3d	19	Sf-2	geno	0.00156912
genoSij 1-96	0.170536	PCZ	area.3d	19	Sij 1-96	geno	0.231441
genoUKSW06-285	0.0011025	PCZ	area.3d	19	UKSW06-285	geno	0.00209475
treatmentPCZ	0.023626	PCZ	area.3d	19	treatmentPCZ	treatment	0.023626
genoPla-0:treatmentPCZ	0.382028	PCZ	area.3d	19	Pla-0	interaction	0.760506
genoAitba-2:treatmentPCZ	0.00427603	PCZ	area.3d	19	Aitba-2	interaction	0.0406223
genoTs-1:treatmentPCZ	0.896175	PCZ	area.3d	19	Ts-1	interaction	0.987944
genoWc-1:treatmentPCZ	0.440293	PCZ	area.3d	19	Wc-1	interaction	0.760506
genoAce-0:treatmentPCZ	0.0508471	PCZ	area.3d	19	Ace-0	interaction	0.241524
genoBI-5-1:treatmentPCZ	0.909159	PCZ	area.3d	19	BI-5-1	interaction	0.987944
genoCastelfed-3-206:treatmentPCZ	0.292714	PCZ	area.3d	19	Castelfed-3-206	interaction	0.760506
genoSij-4:treatmentPCZ	0.568193	PCZ	area.3d	19	Sij-4	interaction	0.899638
genoEpidauros-1:treatmentPCZ	0.987944	PCZ	area.3d	19	Epidauros-1	interaction	0.987944
genoIP-Her-12:treatmentPCZ	0.844953	PCZ	area.3d	19	IP-Her-12	interaction	0.987944
genoLac-0:treatmentPCZ	0.0267436	PCZ	area.3d	19	Lac-0	interaction	0.169376
genoLch-0:treatmentPCZ	0.784217	PCZ	area.3d	19	Lch-0	interaction	0.987944
genoObh-13:treatmentPCZ	0.00150353	PCZ	area.3d	19	Obh-13	interaction	0.0285671
genoPetergof:treatmentPCZ	0.322499	PCZ	area.3d	19	Petergof	interaction	0.760506
genoPT2.21:treatmentPCZ	0.439829	PCZ	area.3d	19	PT2.21	interaction	0.760506
genoSchl-7:treatmentPCZ	0.133687	PCZ	area.3d	19	Schl-7	interaction	0.508009
genoSf-2:treatmentPCZ	0.679527	PCZ	area.3d	19	Sf-2	interaction	0.987944
genoSij 1-96:treatmentPCZ	0.216255	PCZ	area.3d	19	Sij 1-96	interaction	0.684807
genoUKSW06-285:treatmentPCZ	0.942549	PCZ	area.3d	19	UKSW06-285	interaction	0.987944
(Intercept)	1.82705e-18	PCZ	convex_area.3d	19	(Intercept)	intercept	1.82705e-18
genoPla-0	0.00053531	PCZ	convex_area.3d	19	Pla-0	geno	0.00203418
genoAitba-2	0.156476	PCZ	convex_area.3d	19	Aitba-2	geno	0.230587
genoTs-1	0.912342	PCZ	convex_area.3d	19	Ts-1	geno	0.912342
genoWc-1	0.0470796	PCZ	convex_area.3d	19	Wc-1	geno	0.0993903
genoAce-0	1.51922e-10	PCZ	convex_area.3d	19	Ace-0	geno	2.88651e-09
genoBI-5-1	0.8374	PCZ	convex_area.3d	19	BI-5-1	geno	0.883923
genoCastelfed-3-206	3.83027e-06	PCZ	convex_area.3d	19	Castelfed-3-206	geno	3.63875e-05
genoSij-4	0.448498	PCZ	convex_area.3d	19	Sij-4	geno	0.568097
genoEpidauros-1	0.361239	PCZ	convex_area.3d	19	Epidauros-1	geno	0.490253
genoIP-Her-12	0.116232	PCZ	convex_area.3d	19	IP-Her-12	geno	0.200764
genoLac-0	0.62261	PCZ	convex_area.3d	19	Lac-0	geno	0.695858
genoLch-0	0.493025	PCZ	convex_area.3d	19	Lch-0	geno	0.585467
genoObh-13	0.000192597	PCZ	convex_area.3d	19	Obh-13	geno	0.000914838
genoPetergof	0.0093277	PCZ	convex_area.3d	19	Petergof	geno	0.0266783
genoPT2.21	3.20633e-05	PCZ	convex_area.3d	19	PT2.21	geno	0.000203068
genoSchl-7	0.00982885	PCZ	convex_area.3d	19	Schl-7	geno	0.0266783
genoSf-2	0.112511	PCZ	convex_area.3d	19	Sf-2	geno	0.200764
genoSij 1-96	0.15777	PCZ	convex_area.3d	19	Sij 1-96	geno	0.230587
genoUKSW06-285	0.0460765	PCZ	convex_area.3d	19	UKSW06-285	geno	0.0993903
treatmentPCZ	0.00131074	PCZ	convex_area.3d	19	treatmentPCZ	treatment	0.00131074
genoPla-0:treatmentPCZ	0.476678	PCZ	convex_area.3d	19	Pla-0	interaction	0.696684
genoAitba-2:treatmentPCZ	0.00211967	PCZ	convex_area.3d	19	Aitba-2	interaction	0.0402737
genoTs-1:treatmentPCZ	0.420904	PCZ	convex_area.3d	19	Ts-1	interaction	0.696684
genoWc-1:treatmentPCZ	0.409497	PCZ	convex_area.3d	19	Wc-1	interaction	0.696684
genoAce-0:treatmentPCZ	0.0572248	PCZ	convex_area.3d	19	Ace-0	interaction	0.362424
genoBI-5-1:treatmentPCZ	0.801922	PCZ	convex_area.3d	19	BI-5-1	interaction	0.830516
genoCastelfed-3-206:treatmentPCZ	0.308262	PCZ	convex_area.3d	19	Castelfed-3-206	interaction	0.696684
genoSij-4:treatmentPCZ	0.460626	PCZ	convex_area.3d	19	Sij-4	interaction	0.696684
genoEpidauros-1:treatmentPCZ	0.722858	PCZ	convex_area.3d	19	Epidauros-1	interaction	0.815229
genoIP-Her-12:treatmentPCZ	0.550559	PCZ	convex_area.3d	19	IP-Her-12	interaction	0.747188
genoLac-0:treatmentPCZ	0.248683	PCZ	convex_area.3d	19	Lac-0	interaction	0.696684
genoLch-0:treatmentPCZ	0.729416	PCZ	convex_area.3d	19	Lch-0	interaction	0.815229
genoObh-13:treatmentPCZ	0.0123772	PCZ	convex_area.3d	19	Obh-13	interaction	0.117583
genoPetergof:treatmentPCZ	0.30326	PCZ	convex_area.3d	19	Petergof	interaction	0.696684
genoPT2.21:treatmentPCZ	0.40995	PCZ	convex_area.3d	19	PT2.21	interaction	0.696684
genoSchl-7:treatmentPCZ	0.162218	PCZ	convex_area.3d	19	Schl-7	interaction	0.616427
genoSf-2:treatmentPCZ	0.830516	PCZ	convex_area.3d	19	Sf-2	interaction	0.830516
genoSij 1-96:treatmentPCZ	0.131439	PCZ	convex_area.3d	19	Sij 1-96	interaction	0.616427
genoUKSW06-285:treatmentPCZ	0.60329	PCZ	convex_area.3d	19	UKSW06-285	interaction	0.764167
(Intercept)	1.46347e-30	PCZ	holistic_area_convexity.3d	19	(Intercept)	intercept	1.46347e-30
genoPla-0	0.07157	PCZ	holistic_area_convexity.3d	19	Pla-0	geno	0.169979
genoAitba-2	0.386157	PCZ	holistic_area_convexity.3d	19	Aitba-2	geno	0.666999
genoTs-1	1.04132e-05	PCZ	holistic_area_convexity.3d	19	Ts-1	geno	4.94625e-05
genoWc-1	0.243059	PCZ	holistic_area_convexity.3d	19	Wc-1	geno	0.461812
genoAce-0	7.82107e-07	PCZ	holistic_area_convexity.3d	19	Ace-0	geno	4.95334e-06
genoBI-5-1	0.486709	PCZ	holistic_area_convexity.3d	19	BI-5-1	geno	0.690144
genoCastelfed-3-206	0.00929009	PCZ	holistic_area_convexity.3d	19	Castelfed-3-206	geno	0.025216
genoSij-4	0.968727	PCZ	holistic_area_convexity.3d	19	Sij-4	geno	0.995867
genoEpidauros-1	0.772635	PCZ	holistic_area_convexity.3d	19	Epidauros-1	geno	0.917504
genoIP-Her-12	0.508528	PCZ	holistic_area_convexity.3d	19	IP-Her-12	geno	0.690144
genoLac-0	5.26582e-09	PCZ	holistic_area_convexity.3d	19	Lac-0	geno	5.00253e-08
genoLch-0	5.397e-11	PCZ	holistic_area_convexity.3d	19	Lch-0	geno	1.02543e-09
genoObh-13	0.000704855	PCZ	holistic_area_convexity.3d	19	Obh-13	geno	0.00223204
genoPetergof	0.176731	PCZ	holistic_area_convexity.3d	19	Petergof	geno	0.373098
genoPT2.21	0.995867	PCZ	holistic_area_convexity.3d	19	PT2.21	geno	0.995867
genoSchl-7	0.461308	PCZ	holistic_area_convexity.3d	19	Schl-7	geno	0.690144
genoSf-2	0.000459364	PCZ	holistic_area_convexity.3d	19	Sf-2	geno	0.00174558
genoSij 1-96	0.676307	PCZ	holistic_area_convexity.3d	19	Sij 1-96	geno	0.856656
genoUKSW06-285	0.83481	PCZ	holistic_area_convexity.3d	19	UKSW06-285	geno	0.933022
treatmentPCZ	0.379746	PCZ	holistic_area_convexity.3d	19	treatmentPCZ	treatment	0.379746
genoPla-0:treatmentPCZ	0.199554	PCZ	holistic_area_convexity.3d	19	Pla-0	interaction	0.846953
genoAitba-2:treatmentPCZ	0.393301	PCZ	holistic_area_convexity.3d	19	Aitba-2	interaction	0.878683
genoTs-1:treatmentPCZ	0.907336	PCZ	holistic_area_convexity.3d	19	Ts-1	interaction	0.907336
genoWc-1:treatmentPCZ	0.832437	PCZ	holistic_area_convexity.3d	19	Wc-1	interaction	0.878683
genoAce-0:treatmentPCZ	0.675033	PCZ	holistic_area_convexity.3d	19	Ace-0	interaction	0.878683
genoBI-5-1:treatmentPCZ	0.45923	PCZ	holistic_area_convexity.3d	19	BI-5-1	interaction	0.878683
genoCastelfed-3-206:treatmentPCZ	0.661656	PCZ	holistic_area_convexity.3d	19	Castelfed-3-206	interaction	0.878683
genoSij-4:treatmentPCZ	0.759629	PCZ	holistic_area_convexity.3d	19	Sij-4	interaction	0.878683
genoEpidauros-1:treatmentPCZ	0.140166	PCZ	holistic_area_convexity.3d	19	Epidauros-1	interaction	0.846953
genoIP-Her-12:treatmentPCZ	0.131474	PCZ	holistic_area_convexity.3d	19	IP-Her-12	interaction	0.846953
genoLac-0:treatmentPCZ	0.364613	PCZ	holistic_area_convexity.3d	19	Lac-0	interaction	0.878683
genoLch-0:treatmentPCZ	0.755528	PCZ	holistic_area_convexity.3d	19	Lch-0	interaction	0.878683
genoObh-13:treatmentPCZ	0.0752325	PCZ	holistic_area_convexity.3d	19	Obh-13	interaction	0.846953
genoPetergof:treatmentPCZ	0.789113	PCZ	holistic_area_convexity.3d	19	Petergof	interaction	0.878683
genoPT2.21:treatmentPCZ	0.608146	PCZ	holistic_area_convexity.3d	19	PT2.21	interaction	0.878683
genoSchl-7:treatmentPCZ	0.222882	PCZ	holistic_area_convexity.3d	19	Schl-7	interaction	0.846953
genoSf-2:treatmentPCZ	0.722581	PCZ	holistic_area_convexity.3d	19	Sf-2	interaction	0.878683
genoSij 1-96:treatmentPCZ	0.767214	PCZ	holistic_area_convexity.3d	19	Sij 1-96	interaction	0.878683
genoUKSW06-285:treatmentPCZ	0.344909	PCZ	holistic_area_convexity.3d	19	UKSW06-285	interaction	0.878683
(Intercept)	3.42019e-15	PCZ	convex_hull_volume.3d	19	(Intercept)	intercept	3.42019e-15
genoPla-0	0.00611085	PCZ	convex_hull_volume.3d	19	Pla-0	geno	0.019351
genoAitba-2	0.511794	PCZ	convex_hull_volume.3d	19	Aitba-2	geno	0.665744
genoTs-1	0.055854	PCZ	convex_hull_volume.3d	19	Ts-1	geno	0.117914
genoWc-1	0.00396587	PCZ	convex_hull_volume.3d	19	Wc-1	geno	0.0166555
genoAce-0	0.000212342	PCZ	convex_hull_volume.3d	19	Ace-0	geno	0.00134483
genoBI-5-1	0.930755	PCZ	convex_hull_volume.3d	19	BI-5-1	geno	0.930755
genoCastelfed-3-206	4.04316e-06	PCZ	convex_hull_volume.3d	19	Castelfed-3-206	geno	3.84101e-05
genoSij-4	0.845054	PCZ	convex_hull_volume.3d	19	Sij-4	geno	0.892001
genoEpidauros-1	0.732391	PCZ	convex_hull_volume.3d	19	Epidauros-1	geno	0.818554
genoIP-Her-12	0.0740688	PCZ	convex_hull_volume.3d	19	IP-Her-12	geno	0.140731
genoLac-0	0.525588	PCZ	convex_hull_volume.3d	19	Lac-0	geno	0.665744
genoLch-0	0.376112	PCZ	convex_hull_volume.3d	19	Lch-0	geno	0.549702
genoObh-13	0.00438303	PCZ	convex_hull_volume.3d	19	Obh-13	geno	0.0166555
genoPetergof	0.0171547	PCZ	convex_hull_volume.3d	19	Petergof	geno	0.0465628
genoPT2.21	3.17288e-07	PCZ	convex_hull_volume.3d	19	PT2.21	geno	6.02847e-06
genoSchl-7	0.0874429	PCZ	convex_hull_volume.3d	19	Schl-7	geno	0.151038
genoSf-2	0.299205	PCZ	convex_hull_volume.3d	19	Sf-2	geno	0.473741
genoSij 1-96	0.0493277	PCZ	convex_hull_volume.3d	19	Sij 1-96	geno	0.117153
genoUKSW06-285	0.583268	PCZ	convex_hull_volume.3d	19	UKSW06-285	geno	0.69263
treatmentPCZ	0.00014701	PCZ	convex_hull_volume.3d	19	treatmentPCZ	treatment	0.00014701
genoPla-0:treatmentPCZ	0.881653	PCZ	convex_hull_volume.3d	19	Pla-0	interaction	0.881653
genoAitba-2:treatmentPCZ	0.0300497	PCZ	convex_hull_volume.3d	19	Aitba-2	interaction	0.264397
genoTs-1:treatmentPCZ	0.281037	PCZ	convex_hull_volume.3d	19	Ts-1	interaction	0.444975
genoWc-1:treatmentPCZ	0.250583	PCZ	convex_hull_volume.3d	19	Wc-1	interaction	0.444975
genoAce-0:treatmentPCZ	0.0704954	PCZ	convex_hull_volume.3d	19	Ace-0	interaction	0.267882
genoBI-5-1:treatmentPCZ	0.66622	PCZ	convex_hull_volume.3d	19	BI-5-1	interaction	0.703403
genoCastelfed-3-206:treatmentPCZ	0.126867	PCZ	convex_hull_volume.3d	19	Castelfed-3-206	interaction	0.344354
genoSij-4:treatmentPCZ	0.0633561	PCZ	convex_hull_volume.3d	19	Sij-4	interaction	0.267882
genoEpidauros-1:treatmentPCZ	0.47335	PCZ	convex_hull_volume.3d	19	Epidauros-1	interaction	0.642404
genoIP-Her-12:treatmentPCZ	0.164358	PCZ	convex_hull_volume.3d	19	IP-Her-12	interaction	0.346978
genoLac-0:treatmentPCZ	0.574533	PCZ	convex_hull_volume.3d	19	Lac-0	interaction	0.682258
genoLch-0:treatmentPCZ	0.528088	PCZ	convex_hull_volume.3d	19	Lch-0	interaction	0.668912
genoObh-13:treatmentPCZ	0.00421134	PCZ	convex_hull_volume.3d	19	Obh-13	interaction	0.0800155
genoPetergof:treatmentPCZ	0.265383	PCZ	convex_hull_volume.3d	19	Petergof	interaction	0.444975
genoPT2.21:treatmentPCZ	0.0417469	PCZ	convex_hull_volume.3d	19	PT2.21	interaction	0.264397
genoSchl-7:treatmentPCZ	0.149316	PCZ	convex_hull_volume.3d	19	Schl-7	interaction	0.346978
genoSf-2:treatmentPCZ	0.36721	PCZ	convex_hull_volume.3d	19	Sf-2	interaction	0.536692
genoSij 1-96:treatmentPCZ	0.102918	PCZ	convex_hull_volume.3d	19	Sij 1-96	interaction	0.325908
genoUKSW06-285:treatmentPCZ	0.666382	PCZ	convex_hull_volume.3d	19	UKSW06-285	interaction	0.703403
(Intercept)	6.40937e-17	PCZ	boundingbox_volume.3d	19	(Intercept)	intercept	6.40937e-17
genoPla-0	0.121752	PCZ	boundingbox_volume.3d	19	Pla-0	geno	0.252151
genoAitba-2	0.132711	PCZ	boundingbox_volume.3d	19	Aitba-2	geno	0.252151
genoTs-1	0.0102471	PCZ	boundingbox_volume.3d	19	Ts-1	geno	0.0344626
genoWc-1	0.010262	PCZ	boundingbox_volume.3d	19	Wc-1	geno	0.0344626
genoAce-0	0.0120234	PCZ	boundingbox_volume.3d	19	Ace-0	geno	0.0344626
genoBI-5-1	0.486322	PCZ	boundingbox_volume.3d	19	BI-5-1	geno	0.616008
genoCastelfed-3-206	3.52499e-05	PCZ	boundingbox_volume.3d	19	Castelfed-3-206	geno	0.000334874
genoSij-4	0.72572	PCZ	boundingbox_volume.3d	19	Sij-4	geno	0.849714
genoEpidauros-1	0.917067	PCZ	boundingbox_volume.3d	19	Epidauros-1	geno	0.917067
genoIP-Her-12	0.326049	PCZ	boundingbox_volume.3d	19	IP-Her-12	geno	0.442494
genoLac-0	0.292628	PCZ	boundingbox_volume.3d	19	Lac-0	geno	0.427688
genoLch-0	0.247293	PCZ	boundingbox_volume.3d	19	Lch-0	geno	0.391547
genoObh-13	0.00575235	PCZ	boundingbox_volume.3d	19	Obh-13	geno	0.0344626
genoPetergof	0.0377669	PCZ	boundingbox_volume.3d	19	Petergof	geno	0.0896964
genoPT2.21	1.52278e-06	PCZ	boundingbox_volume.3d	19	PT2.21	geno	2.89327e-05
genoSchl-7	0.222563	PCZ	boundingbox_volume.3d	19	Schl-7	geno	0.384427
genoSf-2	0.761611	PCZ	boundingbox_volume.3d	19	Sf-2	geno	0.849714
genoSij 1-96	0.0126967	PCZ	boundingbox_volume.3d	19	Sij 1-96	geno	0.0344626
genoUKSW06-285	0.804992	PCZ	boundingbox_volume.3d	19	UKSW06-285	geno	0.849714
treatmentPCZ	1.45826e-05	PCZ	boundingbox_volume.3d	19	treatmentPCZ	treatment	1.45826e-05
genoPla-0:treatmentPCZ	0.345513	PCZ	boundingbox_volume.3d	19	Pla-0	interaction	0.50603
genoAitba-2:treatmentPCZ	0.0183445	PCZ	boundingbox_volume.3d	19	Aitba-2	interaction	0.0917338
genoTs-1:treatmentPCZ	0.215957	PCZ	boundingbox_volume.3d	19	Ts-1	interaction	0.485499
genoWc-1:treatmentPCZ	0.496112	PCZ	boundingbox_volume.3d	19	Wc-1	interaction	0.605486
genoAce-0:treatmentPCZ	0.235276	PCZ	boundingbox_volume.3d	19	Ace-0	interaction	0.485499
genoBI-5-1:treatmentPCZ	0.605486	PCZ	boundingbox_volume.3d	19	BI-5-1	interaction	0.605486
genoCastelfed-3-206:treatmentPCZ	0.204184	PCZ	boundingbox_volume.3d	19	Castelfed-3-206	interaction	0.485499
genoSij-4:treatmentPCZ	0.0110277	PCZ	boundingbox_volume.3d	19	Sij-4	interaction	0.0917338
genoEpidauros-1:treatmentPCZ	0.419711	PCZ	boundingbox_volume.3d	19	Epidauros-1	interaction	0.569608
genoIP-Her-12:treatmentPCZ	0.201264	PCZ	boundingbox_volume.3d	19	IP-Her-12	interaction	0.485499
genoLac-0:treatmentPCZ	0.577761	PCZ	boundingbox_volume.3d	19	Lac-0	interaction	0.605486
genoLch-0:treatmentPCZ	0.56326	PCZ	boundingbox_volume.3d	19	Lch-0	interaction	0.605486
genoObh-13:treatmentPCZ	0.000723091	PCZ	boundingbox_volume.3d	19	Obh-13	interaction	0.0137387
genoPetergof:treatmentPCZ	0.255526	PCZ	boundingbox_volume.3d	19	Petergof	interaction	0.485499
genoPT2.21:treatmentPCZ	0.0193124	PCZ	boundingbox_volume.3d	19	PT2.21	interaction	0.0917338
genoSchl-7:treatmentPCZ	0.346231	PCZ	boundingbox_volume.3d	19	Schl-7	interaction	0.50603
genoSf-2:treatmentPCZ	0.336591	PCZ	boundingbox_volume.3d	19	Sf-2	interaction	0.50603
genoSij 1-96:treatmentPCZ	0.0978827	PCZ	boundingbox_volume.3d	19	Sij 1-96	interaction	0.371954
genoUKSW06-285:treatmentPCZ	0.584925	PCZ	boundingbox_volume.3d	19	UKSW06-285	interaction	0.605486
(Intercept)	1.12901e-34	PCZ	holistic_solidity.3d	19	(Intercept)	intercept	1.12901e-34
genoPla-0	0.0176128	PCZ	holistic_solidity.3d	19	Pla-0	geno	0.089294
genoAitba-2	0.169642	PCZ	holistic_solidity.3d	19	Aitba-2	geno	0.293018
genoTs-1	0.01266	PCZ	holistic_solidity.3d	19	Ts-1	geno	0.089294
genoWc-1	0.819898	PCZ	holistic_solidity.3d	19	Wc-1	geno	0.819898
genoAce-0	0.35008	PCZ	holistic_solidity.3d	19	Ace-0	geno	0.443435
genoBI-5-1	0.0439735	PCZ	holistic_solidity.3d	19	BI-5-1	geno	0.149232
genoCastelfed-3-206	0.0187987	PCZ	holistic_solidity.3d	19	Castelfed-3-206	geno	0.089294
genoSij-4	0.155369	PCZ	holistic_solidity.3d	19	Sij-4	geno	0.293018
genoEpidauros-1	0.237972	PCZ	holistic_solidity.3d	19	Epidauros-1	geno	0.327249
genoIP-Her-12	0.241131	PCZ	holistic_solidity.3d	19	IP-Her-12	geno	0.327249
genoLac-0	0.00572615	PCZ	holistic_solidity.3d	19	Lac-0	geno	0.089294
genoLch-0	0.197813	PCZ	holistic_solidity.3d	19	Lch-0	geno	0.313203
genoObh-13	0.49775	PCZ	holistic_solidity.3d	19	Obh-13	geno	0.556309
genoPetergof	0.158684	PCZ	holistic_solidity.3d	19	Petergof	geno	0.293018
genoPT2.21	0.373527	PCZ	holistic_solidity.3d	19	PT2.21	geno	0.443563
genoSchl-7	0.0683033	PCZ	holistic_solidity.3d	19	Schl-7	geno	0.185395
genoSf-2	0.121025	PCZ	holistic_solidity.3d	19	Sf-2	geno	0.287435
genoSij 1-96	0.0471258	PCZ	holistic_solidity.3d	19	Sij 1-96	geno	0.149232
genoUKSW06-285	0.628147	PCZ	holistic_solidity.3d	19	UKSW06-285	geno	0.663044
treatmentPCZ	0.954135	PCZ	holistic_solidity.3d	19	treatmentPCZ	treatment	0.954135
genoPla-0:treatmentPCZ	0.275917	PCZ	holistic_solidity.3d	19	Pla-0	interaction	0.987147
genoAitba-2:treatmentPCZ	0.955818	PCZ	holistic_solidity.3d	19	Aitba-2	interaction	0.998149
genoTs-1:treatmentPCZ	0.753842	PCZ	holistic_solidity.3d	19	Ts-1	interaction	0.987147
genoWc-1:treatmentPCZ	0.314175	PCZ	holistic_solidity.3d	19	Wc-1	interaction	0.987147
genoAce-0:treatmentPCZ	0.727211	PCZ	holistic_solidity.3d	19	Ace-0	interaction	0.987147
genoBI-5-1:treatmentPCZ	0.99266	PCZ	holistic_solidity.3d	19	BI-5-1	interaction	0.998149
genoCastelfed-3-206:treatmentPCZ	0.469498	PCZ	holistic_solidity.3d	19	Castelfed-3-206	interaction	0.987147
genoSij-4:treatmentPCZ	0.155011	PCZ	holistic_solidity.3d	19	Sij-4	interaction	0.987147
genoEpidauros-1:treatmentPCZ	0.67719	PCZ	holistic_solidity.3d	19	Epidauros-1	interaction	0.987147
genoIP-Her-12:treatmentPCZ	0.414546	PCZ	holistic_solidity.3d	19	IP-Her-12	interaction	0.987147
genoLac-0:treatmentPCZ	0.642777	PCZ	holistic_solidity.3d	19	Lac-0	interaction	0.987147
genoLch-0:treatmentPCZ	0.399904	PCZ	holistic_solidity.3d	19	Lch-0	interaction	0.987147
genoObh-13:treatmentPCZ	0.779327	PCZ	holistic_solidity.3d	19	Obh-13	interaction	0.987147
genoPetergof:treatmentPCZ	0.932325	PCZ	holistic_solidity.3d	19	Petergof	interaction	0.998149
genoPT2.21:treatmentPCZ	0.318917	PCZ	holistic_solidity.3d	19	PT2.21	interaction	0.987147
genoSchl-7:treatmentPCZ	0.0358615	PCZ	holistic_solidity.3d	19	Schl-7	interaction	0.681369
genoSf-2:treatmentPCZ	0.463337	PCZ	holistic_solidity.3d	19	Sf-2	interaction	0.987147
genoSij 1-96:treatmentPCZ	0.998149	PCZ	holistic_solidity.3d	19	Sij 1-96	interaction	0.998149
genoUKSW06-285:treatmentPCZ	0.640219	PCZ	holistic_solidity.3d	19	UKSW06-285	interaction	0.987147
(Intercept)	0.139911	PCZ	holistic_curvature.3d	19	(Intercept)	intercept	0.139911
genoPla-0	0.202721	PCZ	holistic_curvature.3d	19	Pla-0	geno	0.641949
genoAitba-2	0.526992	PCZ	holistic_curvature.3d	19	Aitba-2	geno	0.829952
genoTs-1	0.0116546	PCZ	holistic_curvature.3d	19	Ts-1	geno	0.110718
genoWc-1	0.51139	PCZ	holistic_curvature.3d	19	Wc-1	geno	0.829952
genoAce-0	0.047958	PCZ	holistic_curvature.3d	19	Ace-0	geno	0.273804
genoBI-5-1	0.98565	PCZ	holistic_curvature.3d	19	BI-5-1	geno	0.98565
genoCastelfed-3-206	0.508184	PCZ	holistic_curvature.3d	19	Castelfed-3-206	geno	0.829952
genoSij-4	0.567862	PCZ	holistic_curvature.3d	19	Sij-4	geno	0.829952
genoEpidauros-1	0.825347	PCZ	holistic_curvature.3d	19	Epidauros-1	geno	0.922446
genoIP-Her-12	0.824455	PCZ	holistic_curvature.3d	19	IP-Her-12	geno	0.922446
genoLac-0	0.0899745	PCZ	holistic_curvature.3d	19	Lac-0	geno	0.341903
genoLch-0	4.23403e-06	PCZ	holistic_curvature.3d	19	Lch-0	geno	8.04466e-05
genoObh-13	0.371726	PCZ	holistic_curvature.3d	19	Obh-13	geno	0.829952
genoPetergof	0.959828	PCZ	holistic_curvature.3d	19	Petergof	geno	0.98565
genoPT2.21	0.690231	PCZ	holistic_curvature.3d	19	PT2.21	geno	0.922446
genoSchl-7	0.0576429	PCZ	holistic_curvature.3d	19	Schl-7	geno	0.273804
genoSf-2	0.771555	PCZ	holistic_curvature.3d	19	Sf-2	geno	0.922446
genoSij 1-96	0.517796	PCZ	holistic_curvature.3d	19	Sij 1-96	geno	0.829952
genoUKSW06-285	0.471103	PCZ	holistic_curvature.3d	19	UKSW06-285	geno	0.829952
treatmentPCZ	0.926557	PCZ	holistic_curvature.3d	19	treatmentPCZ	treatment	0.926557
genoPla-0:treatmentPCZ	0.259285	PCZ	holistic_curvature.3d	19	Pla-0	interaction	0.891293
genoAitba-2:treatmentPCZ	0.178992	PCZ	holistic_curvature.3d	19	Aitba-2	interaction	0.891293
genoTs-1:treatmentPCZ	0.622493	PCZ	holistic_curvature.3d	19	Ts-1	interaction	0.936427
genoWc-1:treatmentPCZ	0.730654	PCZ	holistic_curvature.3d	19	Wc-1	interaction	0.936427
genoAce-0:treatmentPCZ	0.988393	PCZ	holistic_curvature.3d	19	Ace-0	interaction	0.988393
genoBI-5-1:treatmentPCZ	0.58675	PCZ	holistic_curvature.3d	19	BI-5-1	interaction	0.936427
genoCastelfed-3-206:treatmentPCZ	0.887141	PCZ	holistic_curvature.3d	19	Castelfed-3-206	interaction	0.936427
genoSij-4:treatmentPCZ	0.766351	PCZ	holistic_curvature.3d	19	Sij-4	interaction	0.936427
genoEpidauros-1:treatmentPCZ	0.179305	PCZ	holistic_curvature.3d	19	Epidauros-1	interaction	0.891293
genoIP-Her-12:treatmentPCZ	0.281461	PCZ	holistic_curvature.3d	19	IP-Her-12	interaction	0.891293
genoLac-0:treatmentPCZ	0.265839	PCZ	holistic_curvature.3d	19	Lac-0	interaction	0.891293
genoLch-0:treatmentPCZ	0.414988	PCZ	holistic_curvature.3d	19	Lch-0	interaction	0.936427
genoObh-13:treatmentPCZ	0.663152	PCZ	holistic_curvature.3d	19	Obh-13	interaction	0.936427
genoPetergof:treatmentPCZ	0.766005	PCZ	holistic_curvature.3d	19	Petergof	interaction	0.936427
genoPT2.21:treatmentPCZ	0.867718	PCZ	holistic_curvature.3d	19	PT2.21	interaction	0.936427
genoSchl-7:treatmentPCZ	0.462032	PCZ	holistic_curvature.3d	19	Schl-7	interaction	0.936427
genoSf-2:treatmentPCZ	0.0990597	PCZ	holistic_curvature.3d	19	Sf-2	interaction	0.891293
genoSij 1-96:treatmentPCZ	0.813478	PCZ	holistic_curvature.3d	19	Sij 1-96	interaction	0.936427
genoUKSW06-285:treatmentPCZ	0.445402	PCZ	holistic_curvature.3d	19	UKSW06-285	interaction	0.936427
(Intercept)	2.68652e-17	PCZ	micro_curvature.3d	19	(Intercept)	intercept	2.68652e-17
genoPla-0	0.111064	PCZ	micro_curvature.3d	19	Pla-0	geno	0.351704
genoAitba-2	0.395249	PCZ	micro_curvature.3d	19	Aitba-2	geno	0.734613
genoTs-1	0.746902	PCZ	micro_curvature.3d	19	Ts-1	geno	0.886946
genoWc-1	0.0605005	PCZ	micro_curvature.3d	19	Wc-1	geno	0.229902
genoAce-0	0.951997	PCZ	micro_curvature.3d	19	Ace-0	geno	0.951997
genoBI-5-1	0.635609	PCZ	micro_curvature.3d	19	BI-5-1	geno	0.817899
genoCastelfed-3-206	0.0105794	PCZ	micro_curvature.3d	19	Castelfed-3-206	geno	0.100504
genoSij-4	0.425302	PCZ	micro_curvature.3d	19	Sij-4	geno	0.734613
genoEpidauros-1	0.516473	PCZ	micro_curvature.3d	19	Epidauros-1	geno	0.754845
genoIP-Her-12	0.207665	PCZ	micro_curvature.3d	19	IP-Her-12	geno	0.493203
genoLac-0	0.421309	PCZ	micro_curvature.3d	19	Lac-0	geno	0.734613
genoLch-0	0.933207	PCZ	micro_curvature.3d	19	Lch-0	geno	0.951997
genoObh-13	0.00012053	PCZ	micro_curvature.3d	19	Obh-13	geno	0.00229007
genoPetergof	0.64571	PCZ	micro_curvature.3d	19	Petergof	geno	0.817899
genoPT2.21	0.475908	PCZ	micro_curvature.3d	19	PT2.21	geno	0.753521
genoSchl-7	0.0570666	PCZ	micro_curvature.3d	19	Schl-7	geno	0.229902
genoSf-2	0.0592337	PCZ	micro_curvature.3d	19	Sf-2	geno	0.229902
genoSij 1-96	0.831618	PCZ	micro_curvature.3d	19	Sij 1-96	geno	0.929455
genoUKSW06-285	0.168276	PCZ	micro_curvature.3d	19	UKSW06-285	geno	0.456749
treatmentPCZ	0.0510888	PCZ	micro_curvature.3d	19	treatmentPCZ	treatment	0.0510888
genoPla-0:treatmentPCZ	0.573787	PCZ	micro_curvature.3d	19	Pla-0	interaction	0.778712
genoAitba-2:treatmentPCZ	0.862647	PCZ	micro_curvature.3d	19	Aitba-2	interaction	0.939059
genoTs-1:treatmentPCZ	0.853387	PCZ	micro_curvature.3d	19	Ts-1	interaction	0.939059
genoWc-1:treatmentPCZ	0.0620933	PCZ	micro_curvature.3d	19	Wc-1	interaction	0.294943
genoAce-0:treatmentPCZ	0.939059	PCZ	micro_curvature.3d	19	Ace-0	interaction	0.939059
genoBI-5-1:treatmentPCZ	0.426278	PCZ	micro_curvature.3d	19	BI-5-1	interaction	0.736298
genoCastelfed-3-206:treatmentPCZ	0.18294	PCZ	micro_curvature.3d	19	Castelfed-3-206	interaction	0.546193
genoSij-4:treatmentPCZ	0.936446	PCZ	micro_curvature.3d	19	Sij-4	interaction	0.939059
genoEpidauros-1:treatmentPCZ	0.774779	PCZ	micro_curvature.3d	19	Epidauros-1	interaction	0.939059
genoIP-Her-12:treatmentPCZ	0.201229	PCZ	micro_curvature.3d	19	IP-Her-12	interaction	0.546193
genoLac-0:treatmentPCZ	0.0239242	PCZ	micro_curvature.3d	19	Lac-0	interaction	0.22728
genoLch-0:treatmentPCZ	0.0618917	PCZ	micro_curvature.3d	19	Lch-0	interaction	0.294943
genoObh-13:treatmentPCZ	0.00821849	PCZ	micro_curvature.3d	19	Obh-13	interaction	0.156151
genoPetergof:treatmentPCZ	0.136235	PCZ	micro_curvature.3d	19	Petergof	interaction	0.517694
genoPT2.21:treatmentPCZ	0.512243	PCZ	micro_curvature.3d	19	PT2.21	interaction	0.74928
genoSchl-7:treatmentPCZ	0.375896	PCZ	micro_curvature.3d	19	Schl-7	interaction	0.714202
genoSf-2:treatmentPCZ	0.268569	PCZ	micro_curvature.3d	19	Sf-2	interaction	0.637852
genoSij 1-96:treatmentPCZ	0.512665	PCZ	micro_curvature.3d	19	Sij 1-96	interaction	0.74928
genoUKSW06-285:treatmentPCZ	0.351784	PCZ	micro_curvature.3d	19	UKSW06-285	interaction	0.714202
(Intercept)	4.81198e-19	PCZ	Area.2d	20	(Intercept)	intercept	4.81198e-19
genoPla-0	0.00210919	PCZ	Area.2d	20	Pla-0	geno	0.00667911
genoAitba-2	0.246727	PCZ	Area.2d	20	Aitba-2	geno	0.292988
genoTs-1	0.0345165	PCZ	Area.2d	20	Ts-1	geno	0.0655814
genoWc-1	0.225852	PCZ	Area.2d	20	Wc-1	geno	0.286079
genoAce-0	1.87914e-11	PCZ	Area.2d	20	Ace-0	geno	3.57037e-10
genoBI-5-1	0.909632	PCZ	Area.2d	20	BI-5-1	geno	0.909632
genoCastelfed-3-206	4.71152e-07	PCZ	Area.2d	20	Castelfed-3-206	geno	2.98396e-06
genoSij-4	0.099788	PCZ	Area.2d	20	Sij-4	geno	0.135427
genoEpidauros-1	0.414356	PCZ	Area.2d	20	Epidauros-1	geno	0.463104
genoIP-Her-12	0.448807	PCZ	Area.2d	20	IP-Her-12	geno	0.47374
genoLac-0	2.77257e-07	PCZ	Area.2d	20	Lac-0	geno	2.63394e-06
genoLch-0	0.00985554	PCZ	Area.2d	20	Lch-0	geno	0.0208061
genoObh-13	3.38907e-06	PCZ	Area.2d	20	Obh-13	geno	1.60981e-05
genoPetergof	0.0996985	PCZ	Area.2d	20	Petergof	geno	0.135427
genoPT2.21	0.000853121	PCZ	Area.2d	20	PT2.21	geno	0.00324186
genoSchl-7	0.0955029	PCZ	Area.2d	20	Schl-7	geno	0.135427
genoSf-2	0.00356466	PCZ	Area.2d	20	Sf-2	geno	0.00967552
genoSij 1-96	0.0761929	PCZ	Area.2d	20	Sij 1-96	geno	0.131606
genoUKSW06-285	0.00641509	PCZ	Area.2d	20	UKSW06-285	geno	0.0152358
treatmentPCZ	0.0281907	PCZ	Area.2d	20	treatmentPCZ	treatment	0.0281907
genoPla-0:treatmentPCZ	0.151139	PCZ	Area.2d	20	Pla-0	interaction	0.574328
genoAitba-2:treatmentPCZ	0.00417133	PCZ	Area.2d	20	Aitba-2	interaction	0.0264184
genoTs-1:treatmentPCZ	0.535129	PCZ	Area.2d	20	Ts-1	interaction	0.998846
genoWc-1:treatmentPCZ	0.695746	PCZ	Area.2d	20	Wc-1	interaction	0.998846
genoAce-0:treatmentPCZ	0.316906	PCZ	Area.2d	20	Ace-0	interaction	0.808101
genoBI-5-1:treatmentPCZ	0.944246	PCZ	Area.2d	20	BI-5-1	interaction	0.998846
genoCastelfed-3-206:treatmentPCZ	0.340253	PCZ	Area.2d	20	Castelfed-3-206	interaction	0.808101
genoSij-4:treatmentPCZ	0.819776	PCZ	Area.2d	20	Sij-4	interaction	0.998846
genoEpidauros-1:treatmentPCZ	0.998846	PCZ	Area.2d	20	Epidauros-1	interaction	0.998846
genoIP-Her-12:treatmentPCZ	0.914438	PCZ	Area.2d	20	IP-Her-12	interaction	0.998846
genoLac-0:treatmentPCZ	0.000326238	PCZ	Area.2d	20	Lac-0	interaction	0.00619852
genoLch-0:treatmentPCZ	0.985007	PCZ	Area.2d	20	Lch-0	interaction	0.998846
genoObh-13:treatmentPCZ	0.00309826	PCZ	Area.2d	20	Obh-13	interaction	0.0264184
genoPetergof:treatmentPCZ	0.469973	PCZ	Area.2d	20	Petergof	interaction	0.992165
genoPT2.21:treatmentPCZ	0.610923	PCZ	Area.2d	20	PT2.21	interaction	0.998846
genoSchl-7:treatmentPCZ	0.256011	PCZ	Area.2d	20	Schl-7	interaction	0.808101
genoSf-2:treatmentPCZ	0.916536	PCZ	Area.2d	20	Sf-2	interaction	0.998846
genoSij 1-96:treatmentPCZ	0.13051	PCZ	Area.2d	20	Sij 1-96	interaction	0.574328
genoUKSW06-285:treatmentPCZ	0.644347	PCZ	Area.2d	20	UKSW06-285	interaction	0.998846
(Intercept)	4.09461e-39	PCZ	MajorAxisLength.2d	20	(Intercept)	intercept	4.09461e-39
genoPla-0	0.0311936	PCZ	MajorAxisLength.2d	20	Pla-0	geno	0.0658531
genoAitba-2	0.10541	PCZ	MajorAxisLength.2d	20	Aitba-2	geno	0.166899
genoTs-1	0.00615098	PCZ	MajorAxisLength.2d	20	Ts-1	geno	0.0233737
genoWc-1	0.0827438	PCZ	MajorAxisLength.2d	20	Wc-1	geno	0.142921
genoAce-0	0.000194087	PCZ	MajorAxisLength.2d	20	Ace-0	geno	0.00122922
genoBI-5-1	0.969393	PCZ	MajorAxisLength.2d	20	BI-5-1	geno	0.971397
genoCastelfed-3-206	1.48834e-05	PCZ	MajorAxisLength.2d	20	Castelfed-3-206	geno	0.000282784
genoSij-4	0.336165	PCZ	MajorAxisLength.2d	20	Sij-4	geno	0.455004
genoEpidauros-1	0.971397	PCZ	MajorAxisLength.2d	20	Epidauros-1	geno	0.971397
genoIP-Her-12	0.436633	PCZ	MajorAxisLength.2d	20	IP-Her-12	geno	0.518502
genoLac-0	0.163121	PCZ	MajorAxisLength.2d	20	Lac-0	geno	0.238408
genoLch-0	0.359214	PCZ	MajorAxisLength.2d	20	Lch-0	geno	0.455004
genoObh-13	0.00401864	PCZ	MajorAxisLength.2d	20	Obh-13	geno	0.0190885
genoPetergof	0.00971693	PCZ	MajorAxisLength.2d	20	Petergof	geno	0.0307703
genoPT2.21	0.000126863	PCZ	MajorAxisLength.2d	20	PT2.21	geno	0.0012052
genoSchl-7	0.0382658	PCZ	MajorAxisLength.2d	20	Schl-7	geno	0.072705
genoSf-2	0.56922	PCZ	MajorAxisLength.2d	20	Sf-2	geno	0.636187
genoSij 1-96	0.0181547	PCZ	MajorAxisLength.2d	20	Sij 1-96	geno	0.0445247
genoUKSW06-285	0.0187472	PCZ	MajorAxisLength.2d	20	UKSW06-285	geno	0.0445247
treatmentPCZ	3.26877e-09	PCZ	MajorAxisLength.2d	20	treatmentPCZ	treatment	3.26877e-09
genoPla-0:treatmentPCZ	0.0521831	PCZ	MajorAxisLength.2d	20	Pla-0	interaction	0.165247
genoAitba-2:treatmentPCZ	0.00318563	PCZ	MajorAxisLength.2d	20	Aitba-2	interaction	0.0489467
genoTs-1:treatmentPCZ	0.0232452	PCZ	MajorAxisLength.2d	20	Ts-1	interaction	0.123191
genoWc-1:treatmentPCZ	0.988432	PCZ	MajorAxisLength.2d	20	Wc-1	interaction	0.988432
genoAce-0:treatmentPCZ	0.819281	PCZ	MajorAxisLength.2d	20	Ace-0	interaction	0.988432
genoBI-5-1:treatmentPCZ	0.598954	PCZ	MajorAxisLength.2d	20	BI-5-1	interaction	0.960208
genoCastelfed-3-206:treatmentPCZ	0.311503	PCZ	MajorAxisLength.2d	20	Castelfed-3-206	interaction	0.666195
genoSij-4:treatmentPCZ	0.952405	PCZ	MajorAxisLength.2d	20	Sij-4	interaction	0.988432
genoEpidauros-1:treatmentPCZ	0.606447	PCZ	MajorAxisLength.2d	20	Epidauros-1	interaction	0.960208
genoIP-Her-12:treatmentPCZ	0.890592	PCZ	MajorAxisLength.2d	20	IP-Her-12	interaction	0.988432
genoLac-0:treatmentPCZ	0.0259349	PCZ	MajorAxisLength.2d	20	Lac-0	interaction	0.123191
genoLch-0:treatmentPCZ	0.914927	PCZ	MajorAxisLength.2d	20	Lch-0	interaction	0.988432
genoObh-13:treatmentPCZ	0.0362021	PCZ	MajorAxisLength.2d	20	Obh-13	interaction	0.137568
genoPetergof:treatmentPCZ	0.538175	PCZ	MajorAxisLength.2d	20	Petergof	interaction	0.960208
genoPT2.21:treatmentPCZ	0.891308	PCZ	MajorAxisLength.2d	20	PT2.21	interaction	0.988432
genoSchl-7:treatmentPCZ	0.315566	PCZ	MajorAxisLength.2d	20	Schl-7	interaction	0.666195
genoSf-2:treatmentPCZ	0.946629	PCZ	MajorAxisLength.2d	20	Sf-2	interaction	0.988432
genoSij 1-96:treatmentPCZ	0.00515229	PCZ	MajorAxisLength.2d	20	Sij 1-96	interaction	0.0489467
genoUKSW06-285:treatmentPCZ	0.214093	PCZ	MajorAxisLength.2d	20	UKSW06-285	interaction	0.581108
(Intercept)	3.12746e-27	PCZ	MinorAxisLength.2d	20	(Intercept)	intercept	3.12746e-27
genoPla-0	0.456589	PCZ	MinorAxisLength.2d	20	Pla-0	geno	0.619656
genoAitba-2	0.0459619	PCZ	MinorAxisLength.2d	20	Aitba-2	geno	0.164287
genoTs-1	0.194912	PCZ	MinorAxisLength.2d	20	Ts-1	geno	0.370332
genoWc-1	0.0254199	PCZ	MinorAxisLength.2d	20	Wc-1	geno	0.160992
genoAce-0	0.0542942	PCZ	MinorAxisLength.2d	20	Ace-0	geno	0.164287
genoBI-5-1	0.939111	PCZ	MinorAxisLength.2d	20	BI-5-1	geno	0.991284
genoCastelfed-3-206	0.0535556	PCZ	MinorAxisLength.2d	20	Castelfed-3-206	geno	0.164287
genoSij-4	0.517027	PCZ	MinorAxisLength.2d	20	Sij-4	geno	0.654901
genoEpidauros-1	0.307925	PCZ	MinorAxisLength.2d	20	Epidauros-1	geno	0.48037
genoIP-Her-12	0.80043	PCZ	MinorAxisLength.2d	20	IP-Her-12	geno	0.894598
genoLac-0	0.0238515	PCZ	MinorAxisLength.2d	20	Lac-0	geno	0.160992
genoLch-0	0.994865	PCZ	MinorAxisLength.2d	20	Lch-0	geno	0.994865
genoObh-13	0.265826	PCZ	MinorAxisLength.2d	20	Obh-13	geno	0.459154
genoPetergof	0.0134331	PCZ	MinorAxisLength.2d	20	Petergof	geno	0.160992
genoPT2.21	0.0605267	PCZ	MinorAxisLength.2d	20	PT2.21	geno	0.164287
genoSchl-7	0.194781	PCZ	MinorAxisLength.2d	20	Schl-7	geno	0.370332
genoSf-2	0.587735	PCZ	MinorAxisLength.2d	20	Sf-2	geno	0.697935
genoSij 1-96	0.0831075	PCZ	MinorAxisLength.2d	20	Sij 1-96	geno	0.19738
genoUKSW06-285	0.328674	PCZ	MinorAxisLength.2d	20	UKSW06-285	geno	0.48037
treatmentPCZ	0.303387	PCZ	MinorAxisLength.2d	20	treatmentPCZ	treatment	0.303387
genoPla-0:treatmentPCZ	0.00117362	PCZ	MinorAxisLength.2d	20	Pla-0	interaction	0.0111494
genoAitba-2:treatmentPCZ	5.90328e-06	PCZ	MinorAxisLength.2d	20	Aitba-2	interaction	0.000112162
genoTs-1:treatmentPCZ	0.0872236	PCZ	MinorAxisLength.2d	20	Ts-1	interaction	0.276208
genoWc-1:treatmentPCZ	0.14768	PCZ	MinorAxisLength.2d	20	Wc-1	interaction	0.326072
genoAce-0:treatmentPCZ	0.171617	PCZ	MinorAxisLength.2d	20	Ace-0	interaction	0.326072
genoBI-5-1:treatmentPCZ	0.653206	PCZ	MinorAxisLength.2d	20	BI-5-1	interaction	0.780699
genoCastelfed-3-206:treatmentPCZ	0.162849	PCZ	MinorAxisLength.2d	20	Castelfed-3-206	interaction	0.326072
genoSij-4:treatmentPCZ	0.754453	PCZ	MinorAxisLength.2d	20	Sij-4	interaction	0.821708
genoEpidauros-1:treatmentPCZ	0.449604	PCZ	MinorAxisLength.2d	20	Epidauros-1	interaction	0.711873
genoIP-Her-12:treatmentPCZ	0.548322	PCZ	MinorAxisLength.2d	20	IP-Her-12	interaction	0.766875
genoLac-0:treatmentPCZ	0.842402	PCZ	MinorAxisLength.2d	20	Lac-0	interaction	0.842402
genoLch-0:treatmentPCZ	0.162306	PCZ	MinorAxisLength.2d	20	Lch-0	interaction	0.326072
genoObh-13:treatmentPCZ	0.565065	PCZ	MinorAxisLength.2d	20	Obh-13	interaction	0.766875
genoPetergof:treatmentPCZ	0.657431	PCZ	MinorAxisLength.2d	20	Petergof	interaction	0.780699
genoPT2.21:treatmentPCZ	0.193993	PCZ	MinorAxisLength.2d	20	PT2.21	interaction	0.335079
genoSchl-7:treatmentPCZ	0.778461	PCZ	MinorAxisLength.2d	20	Schl-7	interaction	0.821708
genoSf-2:treatmentPCZ	0.0449625	PCZ	MinorAxisLength.2d	20	Sf-2	interaction	0.213572
genoSij 1-96:treatmentPCZ	0.0262141	PCZ	MinorAxisLength.2d	20	Sij 1-96	interaction	0.166023
genoUKSW06-285:treatmentPCZ	0.0649302	PCZ	MinorAxisLength.2d	20	UKSW06-285	interaction	0.246735
(Intercept)	8.51181e-18	PCZ	ConvexArea.2d	20	(Intercept)	intercept	8.51181e-18
genoPla-0	0.000748084	PCZ	ConvexArea.2d	20	Pla-0	geno	0.0035534
genoAitba-2	0.262237	PCZ	ConvexArea.2d	20	Aitba-2	geno	0.334526
genoTs-1	0.74491	PCZ	ConvexArea.2d	20	Ts-1	geno	0.750787
genoWc-1	0.0979376	PCZ	ConvexArea.2d	20	Wc-1	geno	0.186081
genoAce-0	9.39467e-10	PCZ	ConvexArea.2d	20	Ace-0	geno	1.78499e-08
genoBI-5-1	0.750787	PCZ	ConvexArea.2d	20	BI-5-1	geno	0.750787
genoCastelfed-3-206	2.04779e-05	PCZ	ConvexArea.2d	20	Castelfed-3-206	geno	0.00019454
genoSij-4	0.237086	PCZ	ConvexArea.2d	20	Sij-4	geno	0.334526
genoEpidauros-1	0.281706	PCZ	ConvexArea.2d	20	Epidauros-1	geno	0.334526
genoIP-Her-12	0.269855	PCZ	ConvexArea.2d	20	IP-Her-12	geno	0.334526
genoLac-0	0.159079	PCZ	ConvexArea.2d	20	Lac-0	geno	0.251876
genoLch-0	0.397817	PCZ	ConvexArea.2d	20	Lch-0	geno	0.444619
genoObh-13	0.00129992	PCZ	ConvexArea.2d	20	Obh-13	geno	0.0049397
genoPetergof	0.0118197	PCZ	ConvexArea.2d	20	Petergof	geno	0.0313987
genoPT2.21	0.000285742	PCZ	ConvexArea.2d	20	PT2.21	geno	0.0018097
genoSchl-7	0.0132205	PCZ	ConvexArea.2d	20	Schl-7	geno	0.0313987
genoSf-2	0.0483465	PCZ	ConvexArea.2d	20	Sf-2	geno	0.102065
genoSij 1-96	0.1364	PCZ	ConvexArea.2d	20	Sij 1-96	geno	0.2356
genoUKSW06-285	0.00757762	PCZ	ConvexArea.2d	20	UKSW06-285	geno	0.0239958
treatmentPCZ	0.00310827	PCZ	ConvexArea.2d	20	treatmentPCZ	treatment	0.00310827
genoPla-0:treatmentPCZ	0.59384	PCZ	ConvexArea.2d	20	Pla-0	interaction	0.940247
genoAitba-2:treatmentPCZ	0.00563198	PCZ	ConvexArea.2d	20	Aitba-2	interaction	0.107008
genoTs-1:treatmentPCZ	0.283147	PCZ	ConvexArea.2d	20	Ts-1	interaction	0.750374
genoWc-1:treatmentPCZ	0.522925	PCZ	ConvexArea.2d	20	Wc-1	interaction	0.926415
genoAce-0:treatmentPCZ	0.292427	PCZ	ConvexArea.2d	20	Ace-0	interaction	0.750374
genoBI-5-1:treatmentPCZ	0.897098	PCZ	ConvexArea.2d	20	BI-5-1	interaction	0.958997
genoCastelfed-3-206:treatmentPCZ	0.334387	PCZ	ConvexArea.2d	20	Castelfed-3-206	interaction	0.750374
genoSij-4:treatmentPCZ	0.958997	PCZ	ConvexArea.2d	20	Sij-4	interaction	0.958997
genoEpidauros-1:treatmentPCZ	0.848724	PCZ	ConvexArea.2d	20	Epidauros-1	interaction	0.958997
genoIP-Her-12:treatmentPCZ	0.924439	PCZ	ConvexArea.2d	20	IP-Her-12	interaction	0.958997
genoLac-0:treatmentPCZ	0.0114077	PCZ	ConvexArea.2d	20	Lac-0	interaction	0.108373
genoLch-0:treatmentPCZ	0.811623	PCZ	ConvexArea.2d	20	Lch-0	interaction	0.958997
genoObh-13:treatmentPCZ	0.029288	PCZ	ConvexArea.2d	20	Obh-13	interaction	0.18549
genoPetergof:treatmentPCZ	0.35544	PCZ	ConvexArea.2d	20	Petergof	interaction	0.750374
genoPT2.21:treatmentPCZ	0.536346	PCZ	ConvexArea.2d	20	PT2.21	interaction	0.926415
genoSchl-7:treatmentPCZ	0.240904	PCZ	ConvexArea.2d	20	Schl-7	interaction	0.750374
genoSf-2:treatmentPCZ	0.868594	PCZ	ConvexArea.2d	20	Sf-2	interaction	0.958997
genoSij 1-96:treatmentPCZ	0.112484	PCZ	ConvexArea.2d	20	Sij 1-96	interaction	0.534298
genoUKSW06-285:treatmentPCZ	0.765546	PCZ	ConvexArea.2d	20	UKSW06-285	interaction	0.958997
(Intercept)	1.20456e-45	PCZ	Solidity.2d	20	(Intercept)	intercept	1.20456e-45
genoPla-0	0.211283	PCZ	Solidity.2d	20	Pla-0	geno	0.339235
genoAitba-2	0.863988	PCZ	Solidity.2d	20	Aitba-2	geno	0.911987
genoTs-1	0.00299408	PCZ	Solidity.2d	20	Ts-1	geno	0.0129258
genoWc-1	0.232108	PCZ	Solidity.2d	20	Wc-1	geno	0.339235
genoAce-0	0.00863164	PCZ	Solidity.2d	20	Ace-0	geno	0.0234287
genoBI-5-1	0.220798	PCZ	Solidity.2d	20	BI-5-1	geno	0.339235
genoCastelfed-3-206	0.054317	PCZ	Solidity.2d	20	Castelfed-3-206	geno	0.129003
genoSij-4	0.937481	PCZ	Solidity.2d	20	Sij-4	geno	0.937481
genoEpidauros-1	0.456095	PCZ	Solidity.2d	20	Epidauros-1	geno	0.509753
genoIP-Her-12	0.0752042	PCZ	Solidity.2d	20	IP-Her-12	geno	0.152933
genoLac-0	2.78989e-05	PCZ	Solidity.2d	20	Lac-0	geno	0.00026504
genoLch-0	1.26222e-06	PCZ	Solidity.2d	20	Lch-0	geno	2.39823e-05
genoObh-13	0.000265322	PCZ	Solidity.2d	20	Obh-13	geno	0.00168037
genoPetergof	0.00340151	PCZ	Solidity.2d	20	Petergof	geno	0.0129258
genoPT2.21	0.28709	PCZ	Solidity.2d	20	PT2.21	geno	0.363647
genoSchl-7	0.0054482	PCZ	Solidity.2d	20	Schl-7	geno	0.0172526
genoSf-2	0.0804911	PCZ	Solidity.2d	20	Sf-2	geno	0.152933
genoSij 1-96	0.264351	PCZ	Solidity.2d	20	Sij 1-96	geno	0.358762
genoUKSW06-285	0.442249	PCZ	Solidity.2d	20	UKSW06-285	geno	0.509753
treatmentPCZ	0.0502541	PCZ	Solidity.2d	20	treatmentPCZ	treatment	0.0502541
genoPla-0:treatmentPCZ	0.163778	PCZ	Solidity.2d	20	Pla-0	interaction	0.799164
genoAitba-2:treatmentPCZ	0.910205	PCZ	Solidity.2d	20	Aitba-2	interaction	0.985229
genoTs-1:treatmentPCZ	0.717767	PCZ	Solidity.2d	20	Ts-1	interaction	0.985229
genoWc-1:treatmentPCZ	0.985229	PCZ	Solidity.2d	20	Wc-1	interaction	0.985229
genoAce-0:treatmentPCZ	0.9022	PCZ	Solidity.2d	20	Ace-0	interaction	0.985229
genoBI-5-1:treatmentPCZ	0.168245	PCZ	Solidity.2d	20	BI-5-1	interaction	0.799164
genoCastelfed-3-206:treatmentPCZ	0.816495	PCZ	Solidity.2d	20	Castelfed-3-206	interaction	0.985229
genoSij-4:treatmentPCZ	0.979199	PCZ	Solidity.2d	20	Sij-4	interaction	0.985229
genoEpidauros-1:treatmentPCZ	0.95639	PCZ	Solidity.2d	20	Epidauros-1	interaction	0.985229
genoIP-Her-12:treatmentPCZ	0.29359	PCZ	Solidity.2d	20	IP-Her-12	interaction	0.9297
genoLac-0:treatmentPCZ	0.107081	PCZ	Solidity.2d	20	Lac-0	interaction	0.799164
genoLch-0:treatmentPCZ	0.899678	PCZ	Solidity.2d	20	Lch-0	interaction	0.985229
genoObh-13:treatmentPCZ	0.0866998	PCZ	Solidity.2d	20	Obh-13	interaction	0.799164
genoPetergof:treatmentPCZ	0.552833	PCZ	Solidity.2d	20	Petergof	interaction	0.985229
genoPT2.21:treatmentPCZ	0.368862	PCZ	Solidity.2d	20	PT2.21	interaction	0.985229
genoSchl-7:treatmentPCZ	0.820653	PCZ	Solidity.2d	20	Schl-7	interaction	0.985229
genoSf-2:treatmentPCZ	0.976696	PCZ	Solidity.2d	20	Sf-2	interaction	0.985229
genoSij 1-96:treatmentPCZ	0.217825	PCZ	Solidity.2d	20	Sij 1-96	interaction	0.827736
genoUKSW06-285:treatmentPCZ	0.44426	PCZ	Solidity.2d	20	UKSW06-285	interaction	0.985229
(Intercept)	4.29706e-09	PCZ	Perimeter.2d	20	(Intercept)	intercept	4.29706e-09
genoPla-0	0.00198963	PCZ	Perimeter.2d	20	Pla-0	geno	0.0063005
genoAitba-2	0.0854885	PCZ	Perimeter.2d	20	Aitba-2	geno	0.124945
genoTs-1	0.896613	PCZ	Perimeter.2d	20	Ts-1	geno	0.896613
genoWc-1	0.0611943	PCZ	Perimeter.2d	20	Wc-1	geno	0.116269
genoAce-0	0.000213282	PCZ	Perimeter.2d	20	Ace-0	geno	0.00201401
genoBI-5-1	0.362121	PCZ	Perimeter.2d	20	BI-5-1	geno	0.458686
genoCastelfed-3-206	0.000318001	PCZ	Perimeter.2d	20	Castelfed-3-206	geno	0.00201401
genoSij-4	0.547422	PCZ	Perimeter.2d	20	Sij-4	geno	0.650063
genoEpidauros-1	0.61836	PCZ	Perimeter.2d	20	Epidauros-1	geno	0.691109
genoIP-Her-12	0.0017693	PCZ	Perimeter.2d	20	IP-Her-12	geno	0.0063005
genoLac-0	0.00098991	PCZ	Perimeter.2d	20	Lac-0	geno	0.00470207
genoLch-0	0.00481824	PCZ	Perimeter.2d	20	Lch-0	geno	0.0130781
genoObh-13	0.0695551	PCZ	Perimeter.2d	20	Obh-13	geno	0.120141
genoPetergof	0.721527	PCZ	Perimeter.2d	20	Petergof	geno	0.761612
genoPT2.21	0.0560498	PCZ	Perimeter.2d	20	PT2.21	geno	0.116269
genoSchl-7	0.000253449	PCZ	Perimeter.2d	20	Schl-7	geno	0.00201401
genoSf-2	0.0220703	PCZ	Perimeter.2d	20	Sf-2	geno	0.052417
genoSij 1-96	0.078827	PCZ	Perimeter.2d	20	Sij 1-96	geno	0.124809
genoUKSW06-285	0.157434	PCZ	Perimeter.2d	20	UKSW06-285	geno	0.21366
treatmentPCZ	0.00858199	PCZ	Perimeter.2d	20	treatmentPCZ	treatment	0.00858199
genoPla-0:treatmentPCZ	0.043251	PCZ	Perimeter.2d	20	Pla-0	interaction	0.0913078
genoAitba-2:treatmentPCZ	0.051786	PCZ	Perimeter.2d	20	Aitba-2	interaction	0.0983935
genoTs-1:treatmentPCZ	0.439647	PCZ	Perimeter.2d	20	Ts-1	interaction	0.487708
genoWc-1:treatmentPCZ	0.0139933	PCZ	Perimeter.2d	20	Wc-1	interaction	0.0379819
genoAce-0:treatmentPCZ	0.00979386	PCZ	Perimeter.2d	20	Ace-0	interaction	0.0310139
genoBI-5-1:treatmentPCZ	0.376043	PCZ	Perimeter.2d	20	BI-5-1	interaction	0.446551
genoCastelfed-3-206:treatmentPCZ	0.000216142	PCZ	Perimeter.2d	20	Castelfed-3-206	interaction	0.00410669
genoSij-4:treatmentPCZ	0.628143	PCZ	Perimeter.2d	20	Sij-4	interaction	0.628143
genoEpidauros-1:treatmentPCZ	0.153409	PCZ	Perimeter.2d	20	Epidauros-1	interaction	0.194318
genoIP-Her-12:treatmentPCZ	0.00835733	PCZ	Perimeter.2d	20	IP-Her-12	interaction	0.0310139
genoLac-0:treatmentPCZ	0.00911985	PCZ	Perimeter.2d	20	Lac-0	interaction	0.0310139
genoLch-0:treatmentPCZ	0.00262048	PCZ	Perimeter.2d	20	Lch-0	interaction	0.0248945
genoObh-13:treatmentPCZ	0.0991972	PCZ	Perimeter.2d	20	Obh-13	interaction	0.171341
genoPetergof:treatmentPCZ	0.462039	PCZ	Perimeter.2d	20	Petergof	interaction	0.487708
genoPT2.21:treatmentPCZ	0.148785	PCZ	Perimeter.2d	20	PT2.21	interaction	0.194318
genoSchl-7:treatmentPCZ	0.00617872	PCZ	Perimeter.2d	20	Schl-7	interaction	0.0310139
genoSf-2:treatmentPCZ	0.0214766	PCZ	Perimeter.2d	20	Sf-2	interaction	0.0510069
genoSij 1-96:treatmentPCZ	0.112196	PCZ	Perimeter.2d	20	Sij 1-96	interaction	0.177644
genoUKSW06-285:treatmentPCZ	0.130372	PCZ	Perimeter.2d	20	UKSW06-285	interaction	0.190544
(Intercept)	4.79804e-16	PCZ	BoundingboxArea.2d	20	(Intercept)	intercept	4.79804e-16
genoPla-0	0.00142809	PCZ	BoundingboxArea.2d	20	Pla-0	geno	0.00544288
genoAitba-2	0.148696	PCZ	BoundingboxArea.2d	20	Aitba-2	geno	0.21704
genoTs-1	0.839925	PCZ	BoundingboxArea.2d	20	Ts-1	geno	0.839925
genoWc-1	0.0924649	PCZ	BoundingboxArea.2d	20	Wc-1	geno	0.175683
genoAce-0	8.09704e-11	PCZ	BoundingboxArea.2d	20	Ace-0	geno	1.53844e-09
genoBI-5-1	0.685233	PCZ	BoundingboxArea.2d	20	BI-5-1	geno	0.723301
genoCastelfed-3-206	7.60793e-07	PCZ	BoundingboxArea.2d	20	Castelfed-3-206	geno	7.22753e-06
genoSij-4	0.341599	PCZ	BoundingboxArea.2d	20	Sij-4	geno	0.381787
genoEpidauros-1	0.173288	PCZ	BoundingboxArea.2d	20	Epidauros-1	geno	0.219498
genoIP-Her-12	0.157188	PCZ	BoundingboxArea.2d	20	IP-Her-12	geno	0.21704
genoLac-0	0.00553666	PCZ	BoundingboxArea.2d	20	Lac-0	geno	0.0150281
genoLch-0	0.188194	PCZ	BoundingboxArea.2d	20	Lch-0	geno	0.22348
genoObh-13	0.00143234	PCZ	BoundingboxArea.2d	20	Obh-13	geno	0.00544288
genoPetergof	0.0065881	PCZ	BoundingboxArea.2d	20	Petergof	geno	0.0155007
genoPT2.21	0.000800411	PCZ	BoundingboxArea.2d	20	PT2.21	geno	0.00506927
genoSchl-7	0.00536945	PCZ	BoundingboxArea.2d	20	Schl-7	geno	0.0150281
genoSf-2	0.159924	PCZ	BoundingboxArea.2d	20	Sf-2	geno	0.21704
genoSij 1-96	0.138373	PCZ	BoundingboxArea.2d	20	Sij 1-96	geno	0.21704
genoUKSW06-285	0.00734243	PCZ	BoundingboxArea.2d	20	UKSW06-285	geno	0.0155007
treatmentPCZ	5.83607e-05	PCZ	BoundingboxArea.2d	20	treatmentPCZ	treatment	5.83607e-05
genoPla-0:treatmentPCZ	0.445508	PCZ	BoundingboxArea.2d	20	Pla-0	interaction	0.845169
genoAitba-2:treatmentPCZ	0.000501834	PCZ	BoundingboxArea.2d	20	Aitba-2	interaction	0.00476742
genoTs-1:treatmentPCZ	0.428768	PCZ	BoundingboxArea.2d	20	Ts-1	interaction	0.845169
genoWc-1:treatmentPCZ	0.520155	PCZ	BoundingboxArea.2d	20	Wc-1	interaction	0.845169
genoAce-0:treatmentPCZ	0.188418	PCZ	BoundingboxArea.2d	20	Ace-0	interaction	0.511422
genoBI-5-1:treatmentPCZ	0.881987	PCZ	BoundingboxArea.2d	20	BI-5-1	interaction	0.965395
genoCastelfed-3-206:treatmentPCZ	0.117081	PCZ	BoundingboxArea.2d	20	Castelfed-3-206	interaction	0.444906
genoSij-4:treatmentPCZ	0.687939	PCZ	BoundingboxArea.2d	20	Sij-4	interaction	0.871389
genoEpidauros-1:treatmentPCZ	0.622756	PCZ	BoundingboxArea.2d	20	Epidauros-1	interaction	0.845169
genoIP-Her-12:treatmentPCZ	0.839633	PCZ	BoundingboxArea.2d	20	IP-Her-12	interaction	0.965395
genoLac-0:treatmentPCZ	1.12873e-06	PCZ	BoundingboxArea.2d	20	Lac-0	interaction	2.14459e-05
genoLch-0:treatmentPCZ	0.965395	PCZ	BoundingboxArea.2d	20	Lch-0	interaction	0.965395
genoObh-13:treatmentPCZ	0.0445058	PCZ	BoundingboxArea.2d	20	Obh-13	interaction	0.28187
genoPetergof:treatmentPCZ	0.333272	PCZ	BoundingboxArea.2d	20	Petergof	interaction	0.79152
genoPT2.21:treatmentPCZ	0.557882	PCZ	BoundingboxArea.2d	20	PT2.21	interaction	0.845169
genoSchl-7:treatmentPCZ	0.171505	PCZ	BoundingboxArea.2d	20	Schl-7	interaction	0.511422
genoSf-2:treatmentPCZ	0.606975	PCZ	BoundingboxArea.2d	20	Sf-2	interaction	0.845169
genoSij 1-96:treatmentPCZ	0.0904047	PCZ	BoundingboxArea.2d	20	Sij 1-96	interaction	0.429422
genoUKSW06-285:treatmentPCZ	0.931818	PCZ	BoundingboxArea.2d	20	UKSW06-285	interaction	0.965395
(Intercept)	8.40069e-64	PCZ	AspectRatio.2d	20	(Intercept)	intercept	8.40069e-64
genoPla-0	0.113258	PCZ	AspectRatio.2d	20	Pla-0	geno	0.663695
genoAitba-2	0.741215	PCZ	AspectRatio.2d	20	Aitba-2	geno	0.741215
genoTs-1	0.489038	PCZ	AspectRatio.2d	20	Ts-1	geno	0.663695
genoWc-1	0.326642	PCZ	AspectRatio.2d	20	Wc-1	geno	0.663695
genoAce-0	0.302292	PCZ	AspectRatio.2d	20	Ace-0	geno	0.663695
genoBI-5-1	0.297672	PCZ	AspectRatio.2d	20	BI-5-1	geno	0.663695
genoCastelfed-3-206	0.299735	PCZ	AspectRatio.2d	20	Castelfed-3-206	geno	0.663695
genoSij-4	0.607798	PCZ	AspectRatio.2d	20	Sij-4	geno	0.701396
genoEpidauros-1	0.283371	PCZ	AspectRatio.2d	20	Epidauros-1	geno	0.663695
genoIP-Her-12	0.366356	PCZ	AspectRatio.2d	20	IP-Her-12	geno	0.663695
genoLac-0	0.135181	PCZ	AspectRatio.2d	20	Lac-0	geno	0.663695
genoLch-0	0.454858	PCZ	AspectRatio.2d	20	Lch-0	geno	0.663695
genoObh-13	0.451231	PCZ	AspectRatio.2d	20	Obh-13	geno	0.663695
genoPetergof	0.626868	PCZ	AspectRatio.2d	20	Petergof	geno	0.701396
genoPT2.21	0.104108	PCZ	AspectRatio.2d	20	PT2.21	geno	0.663695
genoSchl-7	0.627565	PCZ	AspectRatio.2d	20	Schl-7	geno	0.701396
genoSf-2	0.402901	PCZ	AspectRatio.2d	20	Sf-2	geno	0.663695
genoSij 1-96	0.370384	PCZ	AspectRatio.2d	20	Sij 1-96	geno	0.663695
genoUKSW06-285	0.72628	PCZ	AspectRatio.2d	20	UKSW06-285	geno	0.741215
treatmentPCZ	0.237057	PCZ	AspectRatio.2d	20	treatmentPCZ	treatment	0.237057
genoPla-0:treatmentPCZ	0.146295	PCZ	AspectRatio.2d	20	Pla-0	interaction	0.671587
genoAitba-2:treatmentPCZ	0.691174	PCZ	AspectRatio.2d	20	Aitba-2	interaction	0.855922
genoTs-1:treatmentPCZ	0.627106	PCZ	AspectRatio.2d	20	Ts-1	interaction	0.851072
genoWc-1:treatmentPCZ	0.457112	PCZ	AspectRatio.2d	20	Wc-1	interaction	0.787692
genoAce-0:treatmentPCZ	0.841667	PCZ	AspectRatio.2d	20	Ace-0	interaction	0.888426
genoBI-5-1:treatmentPCZ	0.290694	PCZ	AspectRatio.2d	20	BI-5-1	interaction	0.671587
genoCastelfed-3-206:treatmentPCZ	0.250539	PCZ	AspectRatio.2d	20	Castelfed-3-206	interaction	0.671587
genoSij-4:treatmentPCZ	0.31812	PCZ	AspectRatio.2d	20	Sij-4	interaction	0.671587
genoEpidauros-1:treatmentPCZ	0.589421	PCZ	AspectRatio.2d	20	Epidauros-1	interaction	0.851072
genoIP-Her-12:treatmentPCZ	0.720777	PCZ	AspectRatio.2d	20	IP-Her-12	interaction	0.855922
genoLac-0:treatmentPCZ	0.206553	PCZ	AspectRatio.2d	20	Lac-0	interaction	0.671587
genoLch-0:treatmentPCZ	0.369813	PCZ	AspectRatio.2d	20	Lch-0	interaction	0.702645
genoObh-13:treatmentPCZ	0.963511	PCZ	AspectRatio.2d	20	Obh-13	interaction	0.963511
genoPetergof:treatmentPCZ	0.305819	PCZ	AspectRatio.2d	20	Petergof	interaction	0.671587
genoPT2.21:treatmentPCZ	0.149832	PCZ	AspectRatio.2d	20	PT2.21	interaction	0.671587
genoSchl-7:treatmentPCZ	0.803564	PCZ	AspectRatio.2d	20	Schl-7	interaction	0.888426
genoSf-2:treatmentPCZ	0.49749	PCZ	AspectRatio.2d	20	Sf-2	interaction	0.787692
genoSij 1-96:treatmentPCZ	0.0838891	PCZ	AspectRatio.2d	20	Sij 1-96	interaction	0.671587
genoUKSW06-285:treatmentPCZ	0.0891556	PCZ	AspectRatio.2d	20	UKSW06-285	interaction	0.671587
(Intercept)	3.83526e-34	PCZ	Rectangularity.2d	20	(Intercept)	intercept	3.83526e-34
genoPla-0	0.238929	PCZ	Rectangularity.2d	20	Pla-0	geno	0.386069
genoAitba-2	0.830211	PCZ	Rectangularity.2d	20	Aitba-2	geno	0.876334
genoTs-1	0.0596731	PCZ	Rectangularity.2d	20	Ts-1	geno	0.188965
genoWc-1	0.314618	PCZ	Rectangularity.2d	20	Wc-1	geno	0.445119
genoAce-0	0.103935	PCZ	Rectangularity.2d	20	Ace-0	geno	0.246845
genoBI-5-1	0.35141	PCZ	Rectangularity.2d	20	BI-5-1	geno	0.445119
genoCastelfed-3-206	0.433558	PCZ	Rectangularity.2d	20	Castelfed-3-206	geno	0.484564
genoSij-4	0.999651	PCZ	Rectangularity.2d	20	Sij-4	geno	0.999651
genoEpidauros-1	0.243833	PCZ	Rectangularity.2d	20	Epidauros-1	geno	0.386069
genoIP-Her-12	0.0978286	PCZ	Rectangularity.2d	20	IP-Her-12	geno	0.246845
genoLac-0	8.04522e-06	PCZ	Rectangularity.2d	20	Lac-0	geno	0.000152859
genoLch-0	0.00258148	PCZ	Rectangularity.2d	20	Lch-0	geno	0.0245241
genoObh-13	0.0117008	PCZ	Rectangularity.2d	20	Obh-13	geno	0.0543055
genoPetergof	0.0105567	PCZ	Rectangularity.2d	20	Petergof	geno	0.0543055
genoPT2.21	0.396387	PCZ	Rectangularity.2d	20	PT2.21	geno	0.470709
genoSchl-7	0.0142909	PCZ	Rectangularity.2d	20	Schl-7	geno	0.0543055
genoSf-2	0.11941	PCZ	Rectangularity.2d	20	Sf-2	geno	0.252088
genoSij 1-96	0.220725	PCZ	Rectangularity.2d	20	Sij 1-96	geno	0.386069
genoUKSW06-285	0.342106	PCZ	Rectangularity.2d	20	UKSW06-285	geno	0.445119
treatmentPCZ	0.104029	PCZ	Rectangularity.2d	20	treatmentPCZ	treatment	0.104029
genoPla-0:treatmentPCZ	0.567944	PCZ	Rectangularity.2d	20	Pla-0	interaction	0.830072
genoAitba-2:treatmentPCZ	0.924734	PCZ	Rectangularity.2d	20	Aitba-2	interaction	0.956305
genoTs-1:treatmentPCZ	0.753613	PCZ	Rectangularity.2d	20	Ts-1	interaction	0.954577
genoWc-1:treatmentPCZ	0.95142	PCZ	Rectangularity.2d	20	Wc-1	interaction	0.956305
genoAce-0:treatmentPCZ	0.630338	PCZ	Rectangularity.2d	20	Ace-0	interaction	0.855458
genoBI-5-1:treatmentPCZ	0.383317	PCZ	Rectangularity.2d	20	BI-5-1	interaction	0.720332
genoCastelfed-3-206:treatmentPCZ	0.295007	PCZ	Rectangularity.2d	20	Castelfed-3-206	interaction	0.720332
genoSij-4:treatmentPCZ	0.384126	PCZ	Rectangularity.2d	20	Sij-4	interaction	0.720332
genoEpidauros-1:treatmentPCZ	0.417034	PCZ	Rectangularity.2d	20	Epidauros-1	interaction	0.720332
genoIP-Her-12:treatmentPCZ	0.345852	PCZ	Rectangularity.2d	20	IP-Her-12	interaction	0.720332
genoLac-0:treatmentPCZ	0.311156	PCZ	Rectangularity.2d	20	Lac-0	interaction	0.720332
genoLch-0:treatmentPCZ	0.303181	PCZ	Rectangularity.2d	20	Lch-0	interaction	0.720332
genoObh-13:treatmentPCZ	0.125773	PCZ	Rectangularity.2d	20	Obh-13	interaction	0.720332
genoPetergof:treatmentPCZ	0.404347	PCZ	Rectangularity.2d	20	Petergof	interaction	0.720332
genoPT2.21:treatmentPCZ	0.469942	PCZ	Rectangularity.2d	20	PT2.21	interaction	0.744076
genoSchl-7:treatmentPCZ	0.829664	PCZ	Rectangularity.2d	20	Schl-7	interaction	0.956305
genoSf-2:treatmentPCZ	0.378043	PCZ	Rectangularity.2d	20	Sf-2	interaction	0.720332
genoSij 1-96:treatmentPCZ	0.281672	PCZ	Rectangularity.2d	20	Sij 1-96	interaction	0.720332
genoUKSW06-285:treatmentPCZ	0.956305	PCZ	Rectangularity.2d	20	UKSW06-285	interaction	0.956305
(Intercept)	0.00872362	PCZ	Circularity.2d	20	(Intercept)	intercept	0.00872362
genoPla-0	0.0119446	PCZ	Circularity.2d	20	Pla-0	geno	0.0756489
genoAitba-2	0.0674074	PCZ	Circularity.2d	20	Aitba-2	geno	0.180429
genoTs-1	0.871871	PCZ	Circularity.2d	20	Ts-1	geno	0.945663
genoWc-1	0.0565935	PCZ	Circularity.2d	20	Wc-1	geno	0.180429
genoAce-0	0.100235	PCZ	Circularity.2d	20	Ace-0	geno	0.190447
genoBI-5-1	0.416006	PCZ	Circularity.2d	20	BI-5-1	geno	0.608008
genoCastelfed-3-206	0.00125775	PCZ	Circularity.2d	20	Castelfed-3-206	geno	0.0238972
genoSij-4	0.945663	PCZ	Circularity.2d	20	Sij-4	geno	0.945663
genoEpidauros-1	0.933806	PCZ	Circularity.2d	20	Epidauros-1	geno	0.945663
genoIP-Her-12	0.0461377	PCZ	Circularity.2d	20	IP-Her-12	geno	0.180429
genoLac-0	0.873483	PCZ	Circularity.2d	20	Lac-0	geno	0.945663
genoLch-0	0.058595	PCZ	Circularity.2d	20	Lch-0	geno	0.180429
genoObh-13	0.313391	PCZ	Circularity.2d	20	Obh-13	geno	0.496202
genoPetergof	0.854145	PCZ	Circularity.2d	20	Petergof	geno	0.945663
genoPT2.21	0.118698	PCZ	Circularity.2d	20	PT2.21	geno	0.205024
genoSchl-7	0.00923853	PCZ	Circularity.2d	20	Schl-7	geno	0.0756489
genoSf-2	0.0759701	PCZ	Circularity.2d	20	Sf-2	geno	0.180429
genoSij 1-96	0.0866689	PCZ	Circularity.2d	20	Sij 1-96	geno	0.182968
genoUKSW06-285	0.492389	PCZ	Circularity.2d	20	UKSW06-285	geno	0.668243
treatmentPCZ	0.000949578	PCZ	Circularity.2d	20	treatmentPCZ	treatment	0.000949578
genoPla-0:treatmentPCZ	0.0122161	PCZ	Circularity.2d	20	Pla-0	interaction	0.0257895
genoAitba-2:treatmentPCZ	4.96398e-05	PCZ	Circularity.2d	20	Aitba-2	interaction	0.000314386
genoTs-1:treatmentPCZ	0.109802	PCZ	Circularity.2d	20	Ts-1	interaction	0.149017
genoWc-1:treatmentPCZ	0.00713207	PCZ	Circularity.2d	20	Wc-1	interaction	0.0193585
genoAce-0:treatmentPCZ	0.00658294	PCZ	Circularity.2d	20	Ace-0	interaction	0.0193585
genoBI-5-1:treatmentPCZ	0.340582	PCZ	Circularity.2d	20	BI-5-1	interaction	0.359503
genoCastelfed-3-206:treatmentPCZ	7.54577e-10	PCZ	Circularity.2d	20	Castelfed-3-206	interaction	1.4337e-08
genoSij-4:treatmentPCZ	0.22108	PCZ	Circularity.2d	20	Sij-4	interaction	0.247089
genoEpidauros-1:treatmentPCZ	0.00607794	PCZ	Circularity.2d	20	Epidauros-1	interaction	0.0193585
genoIP-Her-12:treatmentPCZ	0.0105145	PCZ	Circularity.2d	20	IP-Her-12	interaction	0.024972
genoLac-0:treatmentPCZ	0.135384	PCZ	Circularity.2d	20	Lac-0	interaction	0.171486
genoLch-0:treatmentPCZ	4.61386e-05	PCZ	Circularity.2d	20	Lch-0	interaction	0.000314386
genoObh-13:treatmentPCZ	0.151161	PCZ	Circularity.2d	20	Obh-13	interaction	0.179503
genoPetergof:treatmentPCZ	0.585774	PCZ	Circularity.2d	20	Petergof	interaction	0.585774
genoPT2.21:treatmentPCZ	0.0843684	PCZ	Circularity.2d	20	PT2.21	interaction	0.123308
genoSchl-7:treatmentPCZ	0.0306037	PCZ	Circularity.2d	20	Schl-7	interaction	0.0581471
genoSf-2:treatmentPCZ	0.00313729	PCZ	Circularity.2d	20	Sf-2	interaction	0.0149021
genoSij 1-96:treatmentPCZ	0.0532407	PCZ	Circularity.2d	20	Sij 1-96	interaction	0.0917268
genoUKSW06-285:treatmentPCZ	0.0579327	PCZ	Circularity.2d	20	UKSW06-285	interaction	0.0917268
(Intercept)	3.46008e-26	PCZ	averageR.2d	20	(Intercept)	intercept	3.46008e-26
genoPla-0	0.351364	PCZ	averageR.2d	20	Pla-0	geno	0.484843
genoAitba-2	0.00505709	PCZ	averageR.2d	20	Aitba-2	geno	0.0240212
genoTs-1	0.00396162	PCZ	averageR.2d	20	Ts-1	geno	0.0240212
genoWc-1	3.15021e-06	PCZ	averageR.2d	20	Wc-1	geno	5.9854e-05
genoAce-0	0.250962	PCZ	averageR.2d	20	Ace-0	geno	0.476829
genoBI-5-1	0.446018	PCZ	averageR.2d	20	BI-5-1	geno	0.534459
genoCastelfed-3-206	0.517598	PCZ	averageR.2d	20	Castelfed-3-206	geno	0.578492
genoSij-4	0.293379	PCZ	averageR.2d	20	Sij-4	geno	0.484773
genoEpidauros-1	0.0517378	PCZ	averageR.2d	20	Epidauros-1	geno	0.109224
genoIP-Her-12	0.0410664	PCZ	averageR.2d	20	IP-Her-12	geno	0.0975327
genoLac-0	0.0247371	PCZ	averageR.2d	20	Lac-0	geno	0.0759526
genoLch-0	0.0279825	PCZ	averageR.2d	20	Lch-0	geno	0.0759526
genoObh-13	0.306172	PCZ	averageR.2d	20	Obh-13	geno	0.484773
genoPetergof	0.357253	PCZ	averageR.2d	20	Petergof	geno	0.484843
genoPT2.21	0.450071	PCZ	averageR.2d	20	PT2.21	geno	0.534459
genoSchl-7	0.00973434	PCZ	averageR.2d	20	Schl-7	geno	0.0369905
genoSf-2	3.96215e-05	PCZ	averageR.2d	20	Sf-2	geno	0.000376404
genoSij 1-96	0.829825	PCZ	averageR.2d	20	Sij 1-96	geno	0.875926
genoUKSW06-285	0.984377	PCZ	averageR.2d	20	UKSW06-285	geno	0.984377
treatmentPCZ	0.312344	PCZ	averageR.2d	20	treatmentPCZ	treatment	0.312344
genoPla-0:treatmentPCZ	0.709277	PCZ	averageR.2d	20	Pla-0	interaction	0.792721
genoAitba-2:treatmentPCZ	0.648245	PCZ	averageR.2d	20	Aitba-2	interaction	0.792721
genoTs-1:treatmentPCZ	0.707577	PCZ	averageR.2d	20	Ts-1	interaction	0.792721
genoWc-1:treatmentPCZ	0.033852	PCZ	averageR.2d	20	Wc-1	interaction	0.377922
genoAce-0:treatmentPCZ	0.107289	PCZ	averageR.2d	20	Ace-0	interaction	0.377922
genoBI-5-1:treatmentPCZ	0.911273	PCZ	averageR.2d	20	BI-5-1	interaction	0.911273
genoCastelfed-3-206:treatmentPCZ	0.585071	PCZ	averageR.2d	20	Castelfed-3-206	interaction	0.792721
genoSij-4:treatmentPCZ	0.473221	PCZ	averageR.2d	20	Sij-4	interaction	0.792721
genoEpidauros-1:treatmentPCZ	0.343028	PCZ	averageR.2d	20	Epidauros-1	interaction	0.792721
genoIP-Her-12:treatmentPCZ	0.0966647	PCZ	averageR.2d	20	IP-Her-12	interaction	0.377922
genoLac-0:treatmentPCZ	0.119344	PCZ	averageR.2d	20	Lac-0	interaction	0.377922
genoLch-0:treatmentPCZ	0.0619447	PCZ	averageR.2d	20	Lch-0	interaction	0.377922
genoObh-13:treatmentPCZ	0.55266	PCZ	averageR.2d	20	Obh-13	interaction	0.792721
genoPetergof:treatmentPCZ	0.530899	PCZ	averageR.2d	20	Petergof	interaction	0.792721
genoPT2.21:treatmentPCZ	0.779999	PCZ	averageR.2d	20	PT2.21	interaction	0.823333
genoSchl-7:treatmentPCZ	0.620165	PCZ	averageR.2d	20	Schl-7	interaction	0.792721
genoSf-2:treatmentPCZ	0.497387	PCZ	averageR.2d	20	Sf-2	interaction	0.792721
genoSij 1-96:treatmentPCZ	0.106878	PCZ	averageR.2d	20	Sij 1-96	interaction	0.377922
genoUKSW06-285:treatmentPCZ	0.604962	PCZ	averageR.2d	20	UKSW06-285	interaction	0.792721
(Intercept)	8.98174e-24	PCZ	averageG.2d	20	(Intercept)	intercept	8.98174e-24
genoPla-0	0.531801	PCZ	averageG.2d	20	Pla-0	geno	0.631513
genoAitba-2	0.0214234	PCZ	averageG.2d	20	Aitba-2	geno	0.135682
genoTs-1	0.158179	PCZ	averageG.2d	20	Ts-1	geno	0.429342
genoWc-1	0.000149939	PCZ	averageG.2d	20	Wc-1	geno	0.00284884
genoAce-0	0.73764	PCZ	averageG.2d	20	Ace-0	geno	0.824421
genoBI-5-1	0.471094	PCZ	averageG.2d	20	BI-5-1	geno	0.59672
genoCastelfed-3-206	0.237786	PCZ	averageG.2d	20	Castelfed-3-206	geno	0.501992
genoSij-4	0.385331	PCZ	averageG.2d	20	Sij-4	geno	0.576913
genoEpidauros-1	0.112354	PCZ	averageG.2d	20	Epidauros-1	geno	0.426947
genoIP-Her-12	0.156688	PCZ	averageG.2d	20	IP-Her-12	geno	0.429342
genoLac-0	0.425093	PCZ	averageG.2d	20	Lac-0	geno	0.576913
genoLch-0	0.323891	PCZ	averageG.2d	20	Lch-0	geno	0.565024
genoObh-13	0.224455	PCZ	averageG.2d	20	Obh-13	geno	0.501992
genoPetergof	0.327119	PCZ	averageG.2d	20	Petergof	geno	0.565024
genoPT2.21	0.419983	PCZ	averageG.2d	20	PT2.21	geno	0.576913
genoSchl-7	0.0398589	PCZ	averageG.2d	20	Schl-7	geno	0.18933
genoSf-2	0.00219791	PCZ	averageG.2d	20	Sf-2	geno	0.0208802
genoSij 1-96	0.812857	PCZ	averageG.2d	20	Sij 1-96	geno	0.842029
genoUKSW06-285	0.842029	PCZ	averageG.2d	20	UKSW06-285	geno	0.842029
treatmentPCZ	0.524486	PCZ	averageG.2d	20	treatmentPCZ	treatment	0.524486
genoPla-0:treatmentPCZ	0.64068	PCZ	averageG.2d	20	Pla-0	interaction	0.789682
genoAitba-2:treatmentPCZ	0.538878	PCZ	averageG.2d	20	Aitba-2	interaction	0.789682
genoTs-1:treatmentPCZ	0.683641	PCZ	averageG.2d	20	Ts-1	interaction	0.789682
genoWc-1:treatmentPCZ	0.0648288	PCZ	averageG.2d	20	Wc-1	interaction	0.550997
genoAce-0:treatmentPCZ	0.144999	PCZ	averageG.2d	20	Ace-0	interaction	0.550997
genoBI-5-1:treatmentPCZ	0.969974	PCZ	averageG.2d	20	BI-5-1	interaction	0.969974
genoCastelfed-3-206:treatmentPCZ	0.6857	PCZ	averageG.2d	20	Castelfed-3-206	interaction	0.789682
genoSij-4:treatmentPCZ	0.516398	PCZ	averageG.2d	20	Sij-4	interaction	0.789682
genoEpidauros-1:treatmentPCZ	0.368503	PCZ	averageG.2d	20	Epidauros-1	interaction	0.789682
genoIP-Her-12:treatmentPCZ	0.126712	PCZ	averageG.2d	20	IP-Her-12	interaction	0.550997
genoLac-0:treatmentPCZ	0.0954208	PCZ	averageG.2d	20	Lac-0	interaction	0.550997
genoLch-0:treatmentPCZ	0.0923062	PCZ	averageG.2d	20	Lch-0	interaction	0.550997
genoObh-13:treatmentPCZ	0.428007	PCZ	averageG.2d	20	Obh-13	interaction	0.789682
genoPetergof:treatmentPCZ	0.715854	PCZ	averageG.2d	20	Petergof	interaction	0.789682
genoPT2.21:treatmentPCZ	0.748119	PCZ	averageG.2d	20	PT2.21	interaction	0.789682
genoSchl-7:treatmentPCZ	0.678661	PCZ	averageG.2d	20	Schl-7	interaction	0.789682
genoSf-2:treatmentPCZ	0.486233	PCZ	averageG.2d	20	Sf-2	interaction	0.789682
genoSij 1-96:treatmentPCZ	0.193097	PCZ	averageG.2d	20	Sij 1-96	interaction	0.611474
genoUKSW06-285:treatmentPCZ	0.564306	PCZ	averageG.2d	20	UKSW06-285	interaction	0.789682
(Intercept)	4.66117e-22	PCZ	averageB.2d	20	(Intercept)	intercept	4.66117e-22
genoPla-0	0.768949	PCZ	averageB.2d	20	Pla-0	geno	0.781464
genoAitba-2	0.0167006	PCZ	averageB.2d	20	Aitba-2	geno	0.0793279
genoTs-1	0.590553	PCZ	averageB.2d	20	Ts-1	geno	0.781464
genoWc-1	0.00343612	PCZ	averageB.2d	20	Wc-1	geno	0.0652862
genoAce-0	0.431691	PCZ	averageB.2d	20	Ace-0	geno	0.728369
genoBI-5-1	0.424846	PCZ	averageB.2d	20	BI-5-1	geno	0.728369
genoCastelfed-3-206	0.140469	PCZ	averageB.2d	20	Castelfed-3-206	geno	0.444819
genoSij-4	0.218437	PCZ	averageB.2d	20	Sij-4	geno	0.591225
genoEpidauros-1	0.248937	PCZ	averageB.2d	20	Epidauros-1	geno	0.591225
genoIP-Her-12	0.363602	PCZ	averageB.2d	20	IP-Her-12	geno	0.728369
genoLac-0	0.781055	PCZ	averageB.2d	20	Lac-0	geno	0.781464
genoLch-0	0.728447	PCZ	averageB.2d	20	Lch-0	geno	0.781464
genoObh-13	0.136544	PCZ	averageB.2d	20	Obh-13	geno	0.444819
genoPetergof	0.460023	PCZ	averageB.2d	20	Petergof	geno	0.728369
genoPT2.21	0.707532	PCZ	averageB.2d	20	PT2.21	geno	0.781464
genoSchl-7	0.0126457	PCZ	averageB.2d	20	Schl-7	geno	0.0793279
genoSf-2	0.016343	PCZ	averageB.2d	20	Sf-2	geno	0.0793279
genoSij 1-96	0.781464	PCZ	averageB.2d	20	Sij 1-96	geno	0.781464
genoUKSW06-285	0.52956	PCZ	averageB.2d	20	UKSW06-285	geno	0.773972
treatmentPCZ	0.663743	PCZ	averageB.2d	20	treatmentPCZ	treatment	0.663743
genoPla-0:treatmentPCZ	0.584292	PCZ	averageB.2d	20	Pla-0	interaction	0.851281
genoAitba-2:treatmentPCZ	0.366985	PCZ	averageB.2d	20	Aitba-2	interaction	0.816656
genoTs-1:treatmentPCZ	0.844427	PCZ	averageB.2d	20	Ts-1	interaction	0.851281
genoWc-1:treatmentPCZ	0.130509	PCZ	averageB.2d	20	Wc-1	interaction	0.764494
genoAce-0:treatmentPCZ	0.201183	PCZ	averageB.2d	20	Ace-0	interaction	0.764494
genoBI-5-1:treatmentPCZ	0.851281	PCZ	averageB.2d	20	BI-5-1	interaction	0.851281
genoCastelfed-3-206:treatmentPCZ	0.688018	PCZ	averageB.2d	20	Castelfed-3-206	interaction	0.851281
genoSij-4:treatmentPCZ	0.60782	PCZ	averageB.2d	20	Sij-4	interaction	0.851281
genoEpidauros-1:treatmentPCZ	0.359747	PCZ	averageB.2d	20	Epidauros-1	interaction	0.816656
genoIP-Her-12:treatmentPCZ	0.154487	PCZ	averageB.2d	20	IP-Her-12	interaction	0.764494
genoLac-0:treatmentPCZ	0.173197	PCZ	averageB.2d	20	Lac-0	interaction	0.764494
genoLch-0:treatmentPCZ	0.138372	PCZ	averageB.2d	20	Lch-0	interaction	0.764494
genoObh-13:treatmentPCZ	0.46765	PCZ	averageB.2d	20	Obh-13	interaction	0.816656
genoPetergof:treatmentPCZ	0.798127	PCZ	averageB.2d	20	Petergof	interaction	0.851281
genoPT2.21:treatmentPCZ	0.791978	PCZ	averageB.2d	20	PT2.21	interaction	0.851281
genoSchl-7:treatmentPCZ	0.675902	PCZ	averageB.2d	20	Schl-7	interaction	0.851281
genoSf-2:treatmentPCZ	0.456996	PCZ	averageB.2d	20	Sf-2	interaction	0.816656
genoSij 1-96:treatmentPCZ	0.306535	PCZ	averageB.2d	20	Sij 1-96	interaction	0.816656
genoUKSW06-285:treatmentPCZ	0.472801	PCZ	averageB.2d	20	UKSW06-285	interaction	0.816656
(Intercept)	8.16882e-19	PCZ	absArea.2d	20	(Intercept)	intercept	8.16882e-19
genoPla-0	0.00249303	PCZ	absArea.2d	20	Pla-0	geno	0.00789459
genoAitba-2	0.242734	PCZ	absArea.2d	20	Aitba-2	geno	0.288247
genoTs-1	0.0367557	PCZ	absArea.2d	20	Ts-1	geno	0.0698357
genoWc-1	0.210274	PCZ	absArea.2d	20	Wc-1	geno	0.266347
genoAce-0	1.14555e-11	PCZ	absArea.2d	20	Ace-0	geno	2.17654e-10
genoBI-5-1	0.887326	PCZ	absArea.2d	20	BI-5-1	geno	0.887326
genoCastelfed-3-206	6.80488e-07	PCZ	absArea.2d	20	Castelfed-3-206	geno	4.30976e-06
genoSij-4	0.0921058	PCZ	absArea.2d	20	Sij-4	geno	0.132216
genoEpidauros-1	0.430131	PCZ	absArea.2d	20	Epidauros-1	geno	0.480735
genoIP-Her-12	0.458962	PCZ	absArea.2d	20	IP-Her-12	geno	0.48446
genoLac-0	2.83874e-07	PCZ	absArea.2d	20	Lac-0	geno	2.6968e-06
genoLch-0	0.00899933	PCZ	absArea.2d	20	Lch-0	geno	0.0189986
genoObh-13	2.22501e-06	PCZ	absArea.2d	20	Obh-13	geno	1.05688e-05
genoPetergof	0.0912844	PCZ	absArea.2d	20	Petergof	geno	0.132216
genoPT2.21	0.00116597	PCZ	absArea.2d	20	PT2.21	geno	0.00443069
genoSchl-7	0.0974226	PCZ	absArea.2d	20	Schl-7	geno	0.132216
genoSf-2	0.00441392	PCZ	absArea.2d	20	Sf-2	geno	0.0119806
genoSij 1-96	0.0792152	PCZ	absArea.2d	20	Sij 1-96	geno	0.132216
genoUKSW06-285	0.00695173	PCZ	absArea.2d	20	UKSW06-285	geno	0.0165103
treatmentPCZ	0.0242603	PCZ	absArea.2d	20	treatmentPCZ	treatment	0.0242603
genoPla-0:treatmentPCZ	0.153241	PCZ	absArea.2d	20	Pla-0	interaction	0.582315
genoAitba-2:treatmentPCZ	0.00431386	PCZ	absArea.2d	20	Aitba-2	interaction	0.0273211
genoTs-1:treatmentPCZ	0.518866	PCZ	absArea.2d	20	Ts-1	interaction	0.985846
genoWc-1:treatmentPCZ	0.697733	PCZ	absArea.2d	20	Wc-1	interaction	0.997876
genoAce-0:treatmentPCZ	0.287725	PCZ	absArea.2d	20	Ace-0	interaction	0.770378
genoBI-5-1:treatmentPCZ	0.949631	PCZ	absArea.2d	20	BI-5-1	interaction	0.997876
genoCastelfed-3-206:treatmentPCZ	0.32437	PCZ	absArea.2d	20	Castelfed-3-206	interaction	0.770378
genoSij-4:treatmentPCZ	0.804093	PCZ	absArea.2d	20	Sij-4	interaction	0.997876
genoEpidauros-1:treatmentPCZ	0.986449	PCZ	absArea.2d	20	Epidauros-1	interaction	0.997876
genoIP-Her-12:treatmentPCZ	0.926448	PCZ	absArea.2d	20	IP-Her-12	interaction	0.997876
genoLac-0:treatmentPCZ	0.000297783	PCZ	absArea.2d	20	Lac-0	interaction	0.00565787
genoLch-0:treatmentPCZ	0.997876	PCZ	absArea.2d	20	Lch-0	interaction	0.997876
genoObh-13:treatmentPCZ	0.00260121	PCZ	absArea.2d	20	Obh-13	interaction	0.0247115
genoPetergof:treatmentPCZ	0.441415	PCZ	absArea.2d	20	Petergof	interaction	0.931877
genoPT2.21:treatmentPCZ	0.638818	PCZ	absArea.2d	20	PT2.21	interaction	0.997876
genoSchl-7:treatmentPCZ	0.262205	PCZ	absArea.2d	20	Schl-7	interaction	0.770378
genoSf-2:treatmentPCZ	0.910051	PCZ	absArea.2d	20	Sf-2	interaction	0.997876
genoSij 1-96:treatmentPCZ	0.132398	PCZ	absArea.2d	20	Sij 1-96	interaction	0.582315
genoUKSW06-285:treatmentPCZ	0.635021	PCZ	absArea.2d	20	UKSW06-285	interaction	0.997876
(Intercept)	3.43151e-17	PCZ	absConvexArea.2d	20	(Intercept)	intercept	3.43151e-17
genoPla-0	0.00113373	PCZ	absConvexArea.2d	20	Pla-0	geno	0.00461947
genoAitba-2	0.249134	PCZ	absConvexArea.2d	20	Aitba-2	geno	0.338111
genoTs-1	0.689481	PCZ	absConvexArea.2d	20	Ts-1	geno	0.727785
genoWc-1	0.0879347	PCZ	absConvexArea.2d	20	Wc-1	geno	0.167076
genoAce-0	1.49604e-09	PCZ	absConvexArea.2d	20	Ace-0	geno	2.84247e-08
genoBI-5-1	0.797761	PCZ	absConvexArea.2d	20	BI-5-1	geno	0.797761
genoCastelfed-3-206	3.00166e-05	PCZ	absConvexArea.2d	20	Castelfed-3-206	geno	0.000285158
genoSij-4	0.218295	PCZ	absConvexArea.2d	20	Sij-4	geno	0.319047
genoEpidauros-1	0.301971	PCZ	absConvexArea.2d	20	Epidauros-1	geno	0.35859
genoIP-Her-12	0.282433	PCZ	absConvexArea.2d	20	IP-Her-12	geno	0.357749
genoLac-0	0.170158	PCZ	absConvexArea.2d	20	Lac-0	geno	0.269417
genoLch-0	0.39069	PCZ	absConvexArea.2d	20	Lch-0	geno	0.436654
genoObh-13	0.00121565	PCZ	absConvexArea.2d	20	Obh-13	geno	0.00461947
genoPetergof	0.009226	PCZ	absConvexArea.2d	20	Petergof	geno	0.0292157
genoPT2.21	0.000444149	PCZ	absConvexArea.2d	20	PT2.21	geno	0.00281294
genoSchl-7	0.014238	PCZ	absConvexArea.2d	20	Schl-7	geno	0.0338153
genoSf-2	0.0668975	PCZ	absConvexArea.2d	20	Sf-2	geno	0.141228
genoSij 1-96	0.136699	PCZ	absConvexArea.2d	20	Sij 1-96	geno	0.236116
genoUKSW06-285	0.0115919	PCZ	absConvexArea.2d	20	UKSW06-285	geno	0.0314639
treatmentPCZ	0.0030786	PCZ	absConvexArea.2d	20	treatmentPCZ	treatment	0.0030786
genoPla-0:treatmentPCZ	0.596198	PCZ	absConvexArea.2d	20	Pla-0	interaction	0.933428
genoAitba-2:treatmentPCZ	0.00580977	PCZ	absConvexArea.2d	20	Aitba-2	interaction	0.110386
genoTs-1:treatmentPCZ	0.253677	PCZ	absConvexArea.2d	20	Ts-1	interaction	0.708778
genoWc-1:treatmentPCZ	0.502912	PCZ	absConvexArea.2d	20	Wc-1	interaction	0.933428
genoAce-0:treatmentPCZ	0.280593	PCZ	absConvexArea.2d	20	Ace-0	interaction	0.708778
genoBI-5-1:treatmentPCZ	0.876102	PCZ	absConvexArea.2d	20	BI-5-1	interaction	0.933428
genoCastelfed-3-206:treatmentPCZ	0.325759	PCZ	absConvexArea.2d	20	Castelfed-3-206	interaction	0.708778
genoSij-4:treatmentPCZ	0.918203	PCZ	absConvexArea.2d	20	Sij-4	interaction	0.933428
genoEpidauros-1:treatmentPCZ	0.888281	PCZ	absConvexArea.2d	20	Epidauros-1	interaction	0.933428
genoIP-Her-12:treatmentPCZ	0.933428	PCZ	absConvexArea.2d	20	IP-Her-12	interaction	0.933428
genoLac-0:treatmentPCZ	0.0118083	PCZ	absConvexArea.2d	20	Lac-0	interaction	0.112178
genoLch-0:treatmentPCZ	0.812957	PCZ	absConvexArea.2d	20	Lch-0	interaction	0.933428
genoObh-13:treatmentPCZ	0.0302268	PCZ	absConvexArea.2d	20	Obh-13	interaction	0.191437
genoPetergof:treatmentPCZ	0.335737	PCZ	absConvexArea.2d	20	Petergof	interaction	0.708778
genoPT2.21:treatmentPCZ	0.584783	PCZ	absConvexArea.2d	20	PT2.21	interaction	0.933428
genoSchl-7:treatmentPCZ	0.262145	PCZ	absConvexArea.2d	20	Schl-7	interaction	0.708778
genoSf-2:treatmentPCZ	0.881146	PCZ	absConvexArea.2d	20	Sf-2	interaction	0.933428
genoSij 1-96:treatmentPCZ	0.109786	PCZ	absConvexArea.2d	20	Sij 1-96	interaction	0.521486
genoUKSW06-285:treatmentPCZ	0.724392	PCZ	absConvexArea.2d	20	UKSW06-285	interaction	0.933428
(Intercept)	3.69325e-07	PCZ	absPerimeter.2d	20	(Intercept)	intercept	3.69325e-07
genoPla-0	0.00555089	PCZ	absPerimeter.2d	20	Pla-0	geno	0.0171672
genoAitba-2	0.0906671	PCZ	absPerimeter.2d	20	Aitba-2	geno	0.154887
genoTs-1	0.969047	PCZ	absPerimeter.2d	20	Ts-1	geno	0.969047
genoWc-1	0.0887198	PCZ	absPerimeter.2d	20	Wc-1	geno	0.154887
genoAce-0	0.000756499	PCZ	absPerimeter.2d	20	Ace-0	geno	0.00532747
genoBI-5-1	0.480679	PCZ	absPerimeter.2d	20	BI-5-1	geno	0.60886
genoCastelfed-3-206	0.00100252	PCZ	absPerimeter.2d	20	Castelfed-3-206	geno	0.00532747
genoSij-4	0.531057	PCZ	absPerimeter.2d	20	Sij-4	geno	0.63063
genoEpidauros-1	0.717735	PCZ	absPerimeter.2d	20	Epidauros-1	geno	0.770756
genoIP-Her-12	0.00262341	PCZ	absPerimeter.2d	20	IP-Her-12	geno	0.00996895
genoLac-0	0.00112157	PCZ	absPerimeter.2d	20	Lac-0	geno	0.00532747
genoLch-0	0.00632475	PCZ	absPerimeter.2d	20	Lch-0	geno	0.0171672
genoObh-13	0.0978231	PCZ	absPerimeter.2d	20	Obh-13	geno	0.154887
genoPetergof	0.73019	PCZ	absPerimeter.2d	20	Petergof	geno	0.770756
genoPT2.21	0.111081	PCZ	absPerimeter.2d	20	PT2.21	geno	0.162349
genoSchl-7	0.000484518	PCZ	absPerimeter.2d	20	Schl-7	geno	0.00532747
genoSf-2	0.0469262	PCZ	absPerimeter.2d	20	Sf-2	geno	0.11145
genoSij 1-96	0.0765226	PCZ	absPerimeter.2d	20	Sij 1-96	geno	0.154887
genoUKSW06-285	0.246282	PCZ	absPerimeter.2d	20	UKSW06-285	geno	0.33424
treatmentPCZ	0.0101378	PCZ	absPerimeter.2d	20	treatmentPCZ	treatment	0.0101378
genoPla-0:treatmentPCZ	0.0368272	PCZ	absPerimeter.2d	20	Pla-0	interaction	0.0699717
genoAitba-2:treatmentPCZ	0.0349776	PCZ	absPerimeter.2d	20	Aitba-2	interaction	0.0699717
genoTs-1:treatmentPCZ	0.466578	PCZ	absPerimeter.2d	20	Ts-1	interaction	0.492499
genoWc-1:treatmentPCZ	0.019475	PCZ	absPerimeter.2d	20	Wc-1	interaction	0.0517856
genoAce-0:treatmentPCZ	0.00905754	PCZ	absPerimeter.2d	20	Ace-0	interaction	0.0347101
genoBI-5-1:treatmentPCZ	0.420038	PCZ	absPerimeter.2d	20	BI-5-1	interaction	0.491969
genoCastelfed-3-206:treatmentPCZ	0.000159986	PCZ	absPerimeter.2d	20	Castelfed-3-206	interaction	0.00303973
genoSij-4:treatmentPCZ	0.686153	PCZ	absPerimeter.2d	20	Sij-4	interaction	0.686153
genoEpidauros-1:treatmentPCZ	0.206011	PCZ	absPerimeter.2d	20	Epidauros-1	interaction	0.260947
genoIP-Her-12:treatmentPCZ	0.00858879	PCZ	absPerimeter.2d	20	IP-Her-12	interaction	0.0347101
genoLac-0:treatmentPCZ	0.010055	PCZ	absPerimeter.2d	20	Lac-0	interaction	0.0347101
genoLch-0:treatmentPCZ	0.00219308	PCZ	absPerimeter.2d	20	Lch-0	interaction	0.0208343
genoObh-13:treatmentPCZ	0.137273	PCZ	absPerimeter.2d	20	Obh-13	interaction	0.217349
genoPetergof:treatmentPCZ	0.440183	PCZ	absPerimeter.2d	20	Petergof	interaction	0.491969
genoPT2.21:treatmentPCZ	0.190323	PCZ	absPerimeter.2d	20	PT2.21	interaction	0.258296
genoSchl-7:treatmentPCZ	0.0109611	PCZ	absPerimeter.2d	20	Schl-7	interaction	0.0347101
genoSf-2:treatmentPCZ	0.0218045	PCZ	absPerimeter.2d	20	Sf-2	interaction	0.0517856
genoSij 1-96:treatmentPCZ	0.117447	PCZ	absPerimeter.2d	20	Sij 1-96	interaction	0.202863
genoUKSW06-285:treatmentPCZ	0.158756	PCZ	absPerimeter.2d	20	UKSW06-285	interaction	0.232027
(Intercept)	1.96198e-16	PCZ	num_size.3d	20	(Intercept)	intercept	1.96198e-16
genoPla-0	0.000475155	PCZ	num_size.3d	20	Pla-0	geno	0.00112849
genoAitba-2	0.252372	PCZ	num_size.3d	20	Aitba-2	geno	0.299692
genoTs-1	0.000203854	PCZ	num_size.3d	20	Ts-1	geno	0.000645537
genoWc-1	0.157673	PCZ	num_size.3d	20	Wc-1	geno	0.230446
genoAce-0	1.59824e-12	PCZ	num_size.3d	20	Ace-0	geno	3.03665e-11
genoBI-5-1	0.833595	PCZ	num_size.3d	20	BI-5-1	geno	0.833595
genoCastelfed-3-206	9.2972e-07	PCZ	num_size.3d	20	Castelfed-3-206	geno	4.41617e-06
genoSij-4	0.225737	PCZ	num_size.3d	20	Sij-4	geno	0.285933
genoEpidauros-1	0.387481	PCZ	num_size.3d	20	Epidauros-1	geno	0.409008
genoIP-Her-12	0.386845	PCZ	num_size.3d	20	IP-Her-12	geno	0.409008
genoLac-0	1.00716e-11	PCZ	num_size.3d	20	Lac-0	geno	9.56803e-11
genoLch-0	4.13505e-07	PCZ	num_size.3d	20	Lch-0	geno	2.61886e-06
genoObh-13	2.48132e-06	PCZ	num_size.3d	20	Obh-13	geno	9.42901e-06
genoPetergof	0.0339481	PCZ	num_size.3d	20	Petergof	geno	0.0586376
genoPT2.21	0.000384479	PCZ	num_size.3d	20	PT2.21	geno	0.00104359
genoSchl-7	0.0467161	PCZ	num_size.3d	20	Schl-7	geno	0.0739671
genoSf-2	0.0105385	PCZ	num_size.3d	20	Sf-2	geno	0.0200231
genoSij 1-96	0.173466	PCZ	num_size.3d	20	Sij 1-96	geno	0.235418
genoUKSW06-285	0.00122484	PCZ	num_size.3d	20	UKSW06-285	geno	0.00258577
treatmentPCZ	0.026802	PCZ	num_size.3d	20	treatmentPCZ	treatment	0.026802
genoPla-0:treatmentPCZ	0.395086	PCZ	num_size.3d	20	Pla-0	interaction	0.83407
genoAitba-2:treatmentPCZ	0.00622223	PCZ	num_size.3d	20	Aitba-2	interaction	0.0394075
genoTs-1:treatmentPCZ	0.845993	PCZ	num_size.3d	20	Ts-1	interaction	0.996217
genoWc-1:treatmentPCZ	0.679672	PCZ	num_size.3d	20	Wc-1	interaction	0.996217
genoAce-0:treatmentPCZ	0.0971251	PCZ	num_size.3d	20	Ace-0	interaction	0.461344
genoBI-5-1:treatmentPCZ	0.957292	PCZ	num_size.3d	20	BI-5-1	interaction	0.996217
genoCastelfed-3-206:treatmentPCZ	0.281932	PCZ	num_size.3d	20	Castelfed-3-206	interaction	0.669587
genoSij-4:treatmentPCZ	0.853753	PCZ	num_size.3d	20	Sij-4	interaction	0.996217
genoEpidauros-1:treatmentPCZ	0.996217	PCZ	num_size.3d	20	Epidauros-1	interaction	0.996217
genoIP-Her-12:treatmentPCZ	0.912724	PCZ	num_size.3d	20	IP-Her-12	interaction	0.996217
genoLac-0:treatmentPCZ	0.000103732	PCZ	num_size.3d	20	Lac-0	interaction	0.00197091
genoLch-0:treatmentPCZ	0.789546	PCZ	num_size.3d	20	Lch-0	interaction	0.996217
genoObh-13:treatmentPCZ	0.00243482	PCZ	num_size.3d	20	Obh-13	interaction	0.0231307
genoPetergof:treatmentPCZ	0.250156	PCZ	num_size.3d	20	Petergof	interaction	0.669587
genoPT2.21:treatmentPCZ	0.619787	PCZ	num_size.3d	20	PT2.21	interaction	0.996217
genoSchl-7:treatmentPCZ	0.237314	PCZ	num_size.3d	20	Schl-7	interaction	0.669587
genoSf-2:treatmentPCZ	0.869093	PCZ	num_size.3d	20	Sf-2	interaction	0.996217
genoSij 1-96:treatmentPCZ	0.234411	PCZ	num_size.3d	20	Sij 1-96	interaction	0.669587
genoUKSW06-285:treatmentPCZ	0.820998	PCZ	num_size.3d	20	UKSW06-285	interaction	0.996217
(Intercept)	5.75155e-10	PCZ	plant_height.3d	20	(Intercept)	intercept	5.75155e-10
genoPla-0	0.210644	PCZ	plant_height.3d	20	Pla-0	geno	0.667039
genoAitba-2	0.7016	PCZ	plant_height.3d	20	Aitba-2	geno	0.861758
genoTs-1	0.000732835	PCZ	plant_height.3d	20	Ts-1	geno	0.0139239
genoWc-1	0.0224068	PCZ	plant_height.3d	20	Wc-1	geno	0.106432
genoAce-0	0.0128731	PCZ	plant_height.3d	20	Ace-0	geno	0.0815294
genoBI-5-1	0.317097	PCZ	plant_height.3d	20	BI-5-1	geno	0.720282
genoCastelfed-3-206	0.46875	PCZ	plant_height.3d	20	Castelfed-3-206	geno	0.742187
genoSij-4	0.937513	PCZ	plant_height.3d	20	Sij-4	geno	0.937513
genoEpidauros-1	0.130731	PCZ	plant_height.3d	20	Epidauros-1	geno	0.496777
genoIP-Her-12	0.809684	PCZ	plant_height.3d	20	IP-Her-12	geno	0.875632
genoLac-0	0.532906	PCZ	plant_height.3d	20	Lac-0	geno	0.75273
genoLch-0	0.00466359	PCZ	plant_height.3d	20	Lch-0	geno	0.0443041
genoObh-13	0.338243	PCZ	plant_height.3d	20	Obh-13	geno	0.720282
genoPetergof	0.725691	PCZ	plant_height.3d	20	Petergof	geno	0.861758
genoPT2.21	0.829546	PCZ	plant_height.3d	20	PT2.21	geno	0.875632
genoSchl-7	0.387313	PCZ	plant_height.3d	20	Schl-7	geno	0.735895
genoSf-2	0.460649	PCZ	plant_height.3d	20	Sf-2	geno	0.742187
genoSij 1-96	0.341186	PCZ	plant_height.3d	20	Sij 1-96	geno	0.720282
genoUKSW06-285	0.554643	PCZ	plant_height.3d	20	UKSW06-285	geno	0.75273
treatmentPCZ	0.489478	PCZ	plant_height.3d	20	treatmentPCZ	treatment	0.489478
genoPla-0:treatmentPCZ	0.930204	PCZ	plant_height.3d	20	Pla-0	interaction	0.930204
genoAitba-2:treatmentPCZ	0.152151	PCZ	plant_height.3d	20	Aitba-2	interaction	0.930204
genoTs-1:treatmentPCZ	0.910007	PCZ	plant_height.3d	20	Ts-1	interaction	0.930204
genoWc-1:treatmentPCZ	0.449538	PCZ	plant_height.3d	20	Wc-1	interaction	0.930204
genoAce-0:treatmentPCZ	0.558012	PCZ	plant_height.3d	20	Ace-0	interaction	0.930204
genoBI-5-1:treatmentPCZ	0.559839	PCZ	plant_height.3d	20	BI-5-1	interaction	0.930204
genoCastelfed-3-206:treatmentPCZ	0.758621	PCZ	plant_height.3d	20	Castelfed-3-206	interaction	0.930204
genoSij-4:treatmentPCZ	0.114924	PCZ	plant_height.3d	20	Sij-4	interaction	0.930204
genoEpidauros-1:treatmentPCZ	0.752441	PCZ	plant_height.3d	20	Epidauros-1	interaction	0.930204
genoIP-Her-12:treatmentPCZ	0.212362	PCZ	plant_height.3d	20	IP-Her-12	interaction	0.930204
genoLac-0:treatmentPCZ	0.722508	PCZ	plant_height.3d	20	Lac-0	interaction	0.930204
genoLch-0:treatmentPCZ	0.627567	PCZ	plant_height.3d	20	Lch-0	interaction	0.930204
genoObh-13:treatmentPCZ	0.684627	PCZ	plant_height.3d	20	Obh-13	interaction	0.930204
genoPetergof:treatmentPCZ	0.800444	PCZ	plant_height.3d	20	Petergof	interaction	0.930204
genoPT2.21:treatmentPCZ	0.350987	PCZ	plant_height.3d	20	PT2.21	interaction	0.930204
genoSchl-7:treatmentPCZ	0.712213	PCZ	plant_height.3d	20	Schl-7	interaction	0.930204
genoSf-2:treatmentPCZ	0.142722	PCZ	plant_height.3d	20	Sf-2	interaction	0.930204
genoSij 1-96:treatmentPCZ	0.914364	PCZ	plant_height.3d	20	Sij 1-96	interaction	0.930204
genoUKSW06-285:treatmentPCZ	0.481986	PCZ	plant_height.3d	20	UKSW06-285	interaction	0.930204
(Intercept)	4.45468e-12	PCZ	holistic_aspect_ratio.3d	20	(Intercept)	intercept	4.45468e-12
genoPla-0	0.0022576	PCZ	holistic_aspect_ratio.3d	20	Pla-0	geno	0.0142981
genoAitba-2	0.0891505	PCZ	holistic_aspect_ratio.3d	20	Aitba-2	geno	0.169386
genoTs-1	0.00182041	PCZ	holistic_aspect_ratio.3d	20	Ts-1	geno	0.0142981
genoWc-1	0.396957	PCZ	holistic_aspect_ratio.3d	20	Wc-1	geno	0.580168
genoAce-0	0.0241598	PCZ	holistic_aspect_ratio.3d	20	Ace-0	geno	0.0918071
genoBI-5-1	0.534465	PCZ	holistic_aspect_ratio.3d	20	BI-5-1	geno	0.634677
genoCastelfed-3-206	0.0391843	PCZ	holistic_aspect_ratio.3d	20	Castelfed-3-206	geno	0.124084
genoSij-4	0.822979	PCZ	holistic_aspect_ratio.3d	20	Sij-4	geno	0.822979
genoEpidauros-1	0.0677742	PCZ	holistic_aspect_ratio.3d	20	Epidauros-1	geno	0.169386
genoIP-Her-12	0.475271	PCZ	holistic_aspect_ratio.3d	20	IP-Her-12	geno	0.634677
genoLac-0	0.751144	PCZ	holistic_aspect_ratio.3d	20	Lac-0	geno	0.812772
genoLch-0	0.000429439	PCZ	holistic_aspect_ratio.3d	20	Lch-0	geno	0.00815935
genoObh-13	0.119175	PCZ	holistic_aspect_ratio.3d	20	Obh-13	geno	0.205847
genoPetergof	0.182651	PCZ	holistic_aspect_ratio.3d	20	Petergof	geno	0.289197
genoPT2.21	0.513069	PCZ	holistic_aspect_ratio.3d	20	PT2.21	geno	0.634677
genoSchl-7	0.00892281	PCZ	holistic_aspect_ratio.3d	20	Schl-7	geno	0.0423833
genoSf-2	0.0780494	PCZ	holistic_aspect_ratio.3d	20	Sf-2	geno	0.169386
genoSij 1-96	0.769995	PCZ	holistic_aspect_ratio.3d	20	Sij 1-96	geno	0.812772
genoUKSW06-285	0.0832574	PCZ	holistic_aspect_ratio.3d	20	UKSW06-285	geno	0.169386
treatmentPCZ	0.780635	PCZ	holistic_aspect_ratio.3d	20	treatmentPCZ	treatment	0.780635
genoPla-0:treatmentPCZ	0.776133	PCZ	holistic_aspect_ratio.3d	20	Pla-0	interaction	0.878432
genoAitba-2:treatmentPCZ	0.00248633	PCZ	holistic_aspect_ratio.3d	20	Aitba-2	interaction	0.0472403
genoTs-1:treatmentPCZ	0.37319	PCZ	holistic_aspect_ratio.3d	20	Ts-1	interaction	0.878432
genoWc-1:treatmentPCZ	0.741518	PCZ	holistic_aspect_ratio.3d	20	Wc-1	interaction	0.878432
genoAce-0:treatmentPCZ	0.468099	PCZ	holistic_aspect_ratio.3d	20	Ace-0	interaction	0.878432
genoBI-5-1:treatmentPCZ	0.690173	PCZ	holistic_aspect_ratio.3d	20	BI-5-1	interaction	0.878432
genoCastelfed-3-206:treatmentPCZ	0.934231	PCZ	holistic_aspect_ratio.3d	20	Castelfed-3-206	interaction	0.934231
genoSij-4:treatmentPCZ	0.153334	PCZ	holistic_aspect_ratio.3d	20	Sij-4	interaction	0.600511
genoEpidauros-1:treatmentPCZ	0.579427	PCZ	holistic_aspect_ratio.3d	20	Epidauros-1	interaction	0.878432
genoIP-Her-12:treatmentPCZ	0.0393832	PCZ	holistic_aspect_ratio.3d	20	IP-Her-12	interaction	0.374141
genoLac-0:treatmentPCZ	0.426359	PCZ	holistic_aspect_ratio.3d	20	Lac-0	interaction	0.878432
genoLch-0:treatmentPCZ	0.872966	PCZ	holistic_aspect_ratio.3d	20	Lch-0	interaction	0.921464
genoObh-13:treatmentPCZ	0.55159	PCZ	holistic_aspect_ratio.3d	20	Obh-13	interaction	0.878432
genoPetergof:treatmentPCZ	0.48817	PCZ	holistic_aspect_ratio.3d	20	Petergof	interaction	0.878432
genoPT2.21:treatmentPCZ	0.0861975	PCZ	holistic_aspect_ratio.3d	20	PT2.21	interaction	0.545918
genoSchl-7:treatmentPCZ	0.785965	PCZ	holistic_aspect_ratio.3d	20	Schl-7	interaction	0.878432
genoSf-2:treatmentPCZ	0.158029	PCZ	holistic_aspect_ratio.3d	20	Sf-2	interaction	0.600511
genoSij 1-96:treatmentPCZ	0.289478	PCZ	holistic_aspect_ratio.3d	20	Sij 1-96	interaction	0.878432
genoUKSW06-285:treatmentPCZ	0.751679	PCZ	holistic_aspect_ratio.3d	20	UKSW06-285	interaction	0.878432
(Intercept)	2.11153e-29	PCZ	length_of_boundingbox.3d	20	(Intercept)	intercept	2.11153e-29
genoPla-0	0.00321793	PCZ	length_of_boundingbox.3d	20	Pla-0	geno	0.0152852
genoAitba-2	0.0238296	PCZ	length_of_boundingbox.3d	20	Aitba-2	geno	0.0452762
genoTs-1	0.84094	PCZ	length_of_boundingbox.3d	20	Ts-1	geno	0.869334
genoWc-1	0.094058	PCZ	length_of_boundingbox.3d	20	Wc-1	geno	0.148925
genoAce-0	0.000121601	PCZ	length_of_boundingbox.3d	20	Ace-0	geno	0.00231041
genoBI-5-1	0.869334	PCZ	length_of_boundingbox.3d	20	BI-5-1	geno	0.869334
genoCastelfed-3-206	0.00106537	PCZ	length_of_boundingbox.3d	20	Castelfed-3-206	geno	0.010121
genoSij-4	0.276156	PCZ	length_of_boundingbox.3d	20	Sij-4	geno	0.349797
genoEpidauros-1	0.698163	PCZ	length_of_boundingbox.3d	20	Epidauros-1	geno	0.7803
genoIP-Her-12	0.455575	PCZ	length_of_boundingbox.3d	20	IP-Her-12	geno	0.540995
genoLac-0	0.00716331	PCZ	length_of_boundingbox.3d	20	Lac-0	geno	0.0272012
genoLch-0	0.067707	PCZ	length_of_boundingbox.3d	20	Lch-0	geno	0.116948
genoObh-13	0.00858985	PCZ	length_of_boundingbox.3d	20	Obh-13	geno	0.0272012
genoPetergof	0.0147078	PCZ	length_of_boundingbox.3d	20	Petergof	geno	0.0322561
genoPT2.21	0.0019783	PCZ	length_of_boundingbox.3d	20	PT2.21	geno	0.0125292
genoSchl-7	0.0152792	PCZ	length_of_boundingbox.3d	20	Schl-7	geno	0.0322561
genoSf-2	0.238486	PCZ	length_of_boundingbox.3d	20	Sf-2	geno	0.323659
genoSij 1-96	0.109179	PCZ	length_of_boundingbox.3d	20	Sij 1-96	geno	0.159569
genoUKSW06-285	0.0109016	PCZ	length_of_boundingbox.3d	20	UKSW06-285	geno	0.0295901
treatmentPCZ	0.00160756	PCZ	length_of_boundingbox.3d	20	treatmentPCZ	treatment	0.00160756
genoPla-0:treatmentPCZ	0.433927	PCZ	length_of_boundingbox.3d	20	Pla-0	interaction	0.906453
genoAitba-2:treatmentPCZ	0.000462116	PCZ	length_of_boundingbox.3d	20	Aitba-2	interaction	0.00878021
genoTs-1:treatmentPCZ	0.34724	PCZ	length_of_boundingbox.3d	20	Ts-1	interaction	0.906453
genoWc-1:treatmentPCZ	0.943027	PCZ	length_of_boundingbox.3d	20	Wc-1	interaction	0.986109
genoAce-0:treatmentPCZ	0.387216	PCZ	length_of_boundingbox.3d	20	Ace-0	interaction	0.906453
genoBI-5-1:treatmentPCZ	0.545992	PCZ	length_of_boundingbox.3d	20	BI-5-1	interaction	0.906453
genoCastelfed-3-206:treatmentPCZ	0.50613	PCZ	length_of_boundingbox.3d	20	Castelfed-3-206	interaction	0.906453
genoSij-4:treatmentPCZ	0.494884	PCZ	length_of_boundingbox.3d	20	Sij-4	interaction	0.906453
genoEpidauros-1:treatmentPCZ	0.943268	PCZ	length_of_boundingbox.3d	20	Epidauros-1	interaction	0.986109
genoIP-Her-12:treatmentPCZ	0.952754	PCZ	length_of_boundingbox.3d	20	IP-Her-12	interaction	0.986109
genoLac-0:treatmentPCZ	0.00132417	PCZ	length_of_boundingbox.3d	20	Lac-0	interaction	0.0125796
genoLch-0:treatmentPCZ	0.937267	PCZ	length_of_boundingbox.3d	20	Lch-0	interaction	0.986109
genoObh-13:treatmentPCZ	0.0573974	PCZ	length_of_boundingbox.3d	20	Obh-13	interaction	0.272638
genoPetergof:treatmentPCZ	0.676381	PCZ	length_of_boundingbox.3d	20	Petergof	interaction	0.917946
genoPT2.21:treatmentPCZ	0.574492	PCZ	length_of_boundingbox.3d	20	PT2.21	interaction	0.906453
genoSchl-7:treatmentPCZ	0.282926	PCZ	length_of_boundingbox.3d	20	Schl-7	interaction	0.906453
genoSf-2:treatmentPCZ	0.986109	PCZ	length_of_boundingbox.3d	20	Sf-2	interaction	0.986109
genoSij 1-96:treatmentPCZ	0.0207933	PCZ	length_of_boundingbox.3d	20	Sij 1-96	interaction	0.131691
genoUKSW06-285:treatmentPCZ	0.620205	PCZ	length_of_boundingbox.3d	20	UKSW06-285	interaction	0.906453
(Intercept)	3.43403e-25	PCZ	width_of_boundingbox.3d	20	(Intercept)	intercept	3.43403e-25
genoPla-0	0.022112	PCZ	width_of_boundingbox.3d	20	Pla-0	geno	0.0466809
genoAitba-2	0.607918	PCZ	width_of_boundingbox.3d	20	Aitba-2	geno	0.641691
genoTs-1	0.173993	PCZ	width_of_boundingbox.3d	20	Ts-1	geno	0.236134
genoWc-1	0.0981699	PCZ	width_of_boundingbox.3d	20	Wc-1	geno	0.155436
genoAce-0	1.49956e-09	PCZ	width_of_boundingbox.3d	20	Ace-0	geno	2.84916e-08
genoBI-5-1	0.69542	PCZ	width_of_boundingbox.3d	20	BI-5-1	geno	0.69542
genoCastelfed-3-206	0.000766916	PCZ	width_of_boundingbox.3d	20	Castelfed-3-206	geno	0.00485713
genoSij-4	0.324853	PCZ	width_of_boundingbox.3d	20	Sij-4	geno	0.385762
genoEpidauros-1	0.253221	PCZ	width_of_boundingbox.3d	20	Epidauros-1	geno	0.320747
genoIP-Her-12	0.0643014	PCZ	width_of_boundingbox.3d	20	IP-Her-12	geno	0.111066
genoLac-0	1.61577e-08	PCZ	width_of_boundingbox.3d	20	Lac-0	geno	1.53498e-07
genoLch-0	0.0154242	PCZ	width_of_boundingbox.3d	20	Lch-0	geno	0.0366325
genoObh-13	0.00829517	PCZ	width_of_boundingbox.3d	20	Obh-13	geno	0.0244202
genoPetergof	0.00795879	PCZ	width_of_boundingbox.3d	20	Petergof	geno	0.0244202
genoPT2.21	0.00209366	PCZ	width_of_boundingbox.3d	20	PT2.21	geno	0.00994489
genoSchl-7	0.0285639	PCZ	width_of_boundingbox.3d	20	Schl-7	geno	0.0542715
genoSf-2	0.106729	PCZ	width_of_boundingbox.3d	20	Sf-2	geno	0.155989
genoSij 1-96	0.524845	PCZ	width_of_boundingbox.3d	20	Sij 1-96	geno	0.586591
genoUKSW06-285	0.00899693	PCZ	width_of_boundingbox.3d	20	UKSW06-285	geno	0.0244202
treatmentPCZ	0.018257	PCZ	width_of_boundingbox.3d	20	treatmentPCZ	treatment	0.018257
genoPla-0:treatmentPCZ	0.359136	PCZ	width_of_boundingbox.3d	20	Pla-0	interaction	0.908444
genoAitba-2:treatmentPCZ	0.00703828	PCZ	width_of_boundingbox.3d	20	Aitba-2	interaction	0.0668636
genoTs-1:treatmentPCZ	0.498005	PCZ	width_of_boundingbox.3d	20	Ts-1	interaction	0.908444
genoWc-1:treatmentPCZ	0.576741	PCZ	width_of_boundingbox.3d	20	Wc-1	interaction	0.913052
genoAce-0:treatmentPCZ	0.494171	PCZ	width_of_boundingbox.3d	20	Ace-0	interaction	0.908444
genoBI-5-1:treatmentPCZ	0.882422	PCZ	width_of_boundingbox.3d	20	BI-5-1	interaction	0.939528
genoCastelfed-3-206:treatmentPCZ	0.437002	PCZ	width_of_boundingbox.3d	20	Castelfed-3-206	interaction	0.908444
genoSij-4:treatmentPCZ	0.672775	PCZ	width_of_boundingbox.3d	20	Sij-4	interaction	0.913052
genoEpidauros-1:treatmentPCZ	0.865618	PCZ	width_of_boundingbox.3d	20	Epidauros-1	interaction	0.939528
genoIP-Her-12:treatmentPCZ	0.525941	PCZ	width_of_boundingbox.3d	20	IP-Her-12	interaction	0.908444
genoLac-0:treatmentPCZ	1.27713e-06	PCZ	width_of_boundingbox.3d	20	Lac-0	interaction	2.42655e-05
genoLch-0:treatmentPCZ	0.634668	PCZ	width_of_boundingbox.3d	20	Lch-0	interaction	0.913052
genoObh-13:treatmentPCZ	0.102497	PCZ	width_of_boundingbox.3d	20	Obh-13	interaction	0.621694
genoPetergof:treatmentPCZ	0.130883	PCZ	width_of_boundingbox.3d	20	Petergof	interaction	0.621694
genoPT2.21:treatmentPCZ	0.855749	PCZ	width_of_boundingbox.3d	20	PT2.21	interaction	0.939528
genoSchl-7:treatmentPCZ	0.34046	PCZ	width_of_boundingbox.3d	20	Schl-7	interaction	0.908444
genoSf-2:treatmentPCZ	0.918039	PCZ	width_of_boundingbox.3d	20	Sf-2	interaction	0.939528
genoSij 1-96:treatmentPCZ	0.345838	PCZ	width_of_boundingbox.3d	20	Sij 1-96	interaction	0.908444
genoUKSW06-285:treatmentPCZ	0.939528	PCZ	width_of_boundingbox.3d	20	UKSW06-285	interaction	0.939528
(Intercept)	6.26772e-15	PCZ	height_of_boundingbox.3d	20	(Intercept)	intercept	6.26772e-15
genoPla-0	0.0577718	PCZ	height_of_boundingbox.3d	20	Pla-0	geno	0.219533
genoAitba-2	0.525281	PCZ	height_of_boundingbox.3d	20	Aitba-2	geno	0.742884
genoTs-1	1.17125e-06	PCZ	height_of_boundingbox.3d	20	Ts-1	geno	2.22537e-05
genoWc-1	0.00858208	PCZ	height_of_boundingbox.3d	20	Wc-1	geno	0.0543532
genoAce-0	0.0909573	PCZ	height_of_boundingbox.3d	20	Ace-0	geno	0.261379
genoBI-5-1	0.481668	PCZ	height_of_boundingbox.3d	20	BI-5-1	geno	0.742884
genoCastelfed-3-206	0.482863	PCZ	height_of_boundingbox.3d	20	Castelfed-3-206	geno	0.742884
genoSij-4	0.764741	PCZ	height_of_boundingbox.3d	20	Sij-4	geno	0.77632
genoEpidauros-1	0.0120014	PCZ	height_of_boundingbox.3d	20	Epidauros-1	geno	0.0570066
genoIP-Her-12	0.733371	PCZ	height_of_boundingbox.3d	20	IP-Her-12	geno	0.77632
genoLac-0	0.77632	PCZ	height_of_boundingbox.3d	20	Lac-0	geno	0.77632
genoLch-0	0.000736327	PCZ	height_of_boundingbox.3d	20	Lch-0	geno	0.0069951
genoObh-13	0.635457	PCZ	height_of_boundingbox.3d	20	Obh-13	geno	0.754605
genoPetergof	0.604624	PCZ	height_of_boundingbox.3d	20	Petergof	geno	0.754605
genoPT2.21	0.542548	PCZ	height_of_boundingbox.3d	20	PT2.21	geno	0.742884
genoSchl-7	0.547388	PCZ	height_of_boundingbox.3d	20	Schl-7	geno	0.742884
genoSf-2	0.23456	PCZ	height_of_boundingbox.3d	20	Sf-2	geno	0.536965
genoSij 1-96	0.0962977	PCZ	height_of_boundingbox.3d	20	Sij 1-96	geno	0.261379
genoUKSW06-285	0.254352	PCZ	height_of_boundingbox.3d	20	UKSW06-285	geno	0.536965
treatmentPCZ	0.290232	PCZ	height_of_boundingbox.3d	20	treatmentPCZ	treatment	0.290232
genoPla-0:treatmentPCZ	0.60437	PCZ	height_of_boundingbox.3d	20	Pla-0	interaction	0.88331
genoAitba-2:treatmentPCZ	0.0755502	PCZ	height_of_boundingbox.3d	20	Aitba-2	interaction	0.307041
genoTs-1:treatmentPCZ	0.764957	PCZ	height_of_boundingbox.3d	20	Ts-1	interaction	0.907752
genoWc-1:treatmentPCZ	0.683886	PCZ	height_of_boundingbox.3d	20	Wc-1	interaction	0.907752
genoAce-0:treatmentPCZ	0.810261	PCZ	height_of_boundingbox.3d	20	Ace-0	interaction	0.907752
genoBI-5-1:treatmentPCZ	0.36597	PCZ	height_of_boundingbox.3d	20	BI-5-1	interaction	0.804344
genoCastelfed-3-206:treatmentPCZ	0.974483	PCZ	height_of_boundingbox.3d	20	Castelfed-3-206	interaction	0.974483
genoSij-4:treatmentPCZ	0.0552423	PCZ	height_of_boundingbox.3d	20	Sij-4	interaction	0.307041
genoEpidauros-1:treatmentPCZ	0.89776	PCZ	height_of_boundingbox.3d	20	Epidauros-1	interaction	0.947635
genoIP-Her-12:treatmentPCZ	0.0130585	PCZ	height_of_boundingbox.3d	20	IP-Her-12	interaction	0.248112
genoLac-0:treatmentPCZ	0.381005	PCZ	height_of_boundingbox.3d	20	Lac-0	interaction	0.804344
genoLch-0:treatmentPCZ	0.5924	PCZ	height_of_boundingbox.3d	20	Lch-0	interaction	0.88331
genoObh-13:treatmentPCZ	0.210647	PCZ	height_of_boundingbox.3d	20	Obh-13	interaction	0.571756
genoPetergof:treatmentPCZ	0.559407	PCZ	height_of_boundingbox.3d	20	Petergof	interaction	0.88331
genoPT2.21:treatmentPCZ	0.0808002	PCZ	height_of_boundingbox.3d	20	PT2.21	interaction	0.307041
genoSchl-7:treatmentPCZ	0.812199	PCZ	height_of_boundingbox.3d	20	Schl-7	interaction	0.907752
genoSf-2:treatmentPCZ	0.041763	PCZ	height_of_boundingbox.3d	20	Sf-2	interaction	0.307041
genoSij 1-96:treatmentPCZ	0.53323	PCZ	height_of_boundingbox.3d	20	Sij 1-96	interaction	0.88331
genoUKSW06-285:treatmentPCZ	0.196335	PCZ	height_of_boundingbox.3d	20	UKSW06-285	interaction	0.571756
(Intercept)	1.35196e-16	PCZ	area.3d	20	(Intercept)	intercept	1.35196e-16
genoPla-0	0.000200107	PCZ	area.3d	20	Pla-0	geno	0.000543146
genoAitba-2	0.307504	PCZ	area.3d	20	Aitba-2	geno	0.361071
genoTs-1	0.000296568	PCZ	area.3d	20	Ts-1	geno	0.00070435
genoWc-1	0.135379	PCZ	area.3d	20	Wc-1	geno	0.197861
genoAce-0	2.79775e-12	PCZ	area.3d	20	Ace-0	geno	2.65786e-11
genoBI-5-1	0.924235	PCZ	area.3d	20	BI-5-1	geno	0.924235
genoCastelfed-3-206	8.46578e-07	PCZ	area.3d	20	Castelfed-3-206	geno	5.36166e-06
genoSij-4	0.323063	PCZ	area.3d	20	Sij-4	geno	0.361071
genoEpidauros-1	0.313754	PCZ	area.3d	20	Epidauros-1	geno	0.361071
genoIP-Her-12	0.384529	PCZ	area.3d	20	IP-Her-12	geno	0.405892
genoLac-0	2.86584e-13	PCZ	area.3d	20	Lac-0	geno	5.44511e-12
genoLch-0	1.30027e-06	PCZ	area.3d	20	Lch-0	geno	6.17627e-06
genoObh-13	4.38458e-06	PCZ	area.3d	20	Obh-13	geno	1.66614e-05
genoPetergof	0.0529116	PCZ	area.3d	20	Petergof	geno	0.0837766
genoPT2.21	0.00017799	PCZ	area.3d	20	PT2.21	geno	0.000543146
genoSchl-7	0.0315012	PCZ	area.3d	20	Schl-7	geno	0.0544111
genoSf-2	0.0050604	PCZ	area.3d	20	Sf-2	geno	0.00961476
genoSij 1-96	0.173557	PCZ	area.3d	20	Sij 1-96	geno	0.235542
genoUKSW06-285	0.00154908	PCZ	area.3d	20	UKSW06-285	geno	0.00327029
treatmentPCZ	0.0259061	PCZ	area.3d	20	treatmentPCZ	treatment	0.0259061
genoPla-0:treatmentPCZ	0.448325	PCZ	area.3d	20	Pla-0	interaction	0.907361
genoAitba-2:treatmentPCZ	0.00598563	PCZ	area.3d	20	Aitba-2	interaction	0.037909
genoTs-1:treatmentPCZ	0.995394	PCZ	area.3d	20	Ts-1	interaction	0.995394
genoWc-1:treatmentPCZ	0.513532	PCZ	area.3d	20	Wc-1	interaction	0.907361
genoAce-0:treatmentPCZ	0.121221	PCZ	area.3d	20	Ace-0	interaction	0.575799
genoBI-5-1:treatmentPCZ	0.929636	PCZ	area.3d	20	BI-5-1	interaction	0.995394
genoCastelfed-3-206:treatmentPCZ	0.279303	PCZ	area.3d	20	Castelfed-3-206	interaction	0.758107
genoSij-4:treatmentPCZ	0.865799	PCZ	area.3d	20	Sij-4	interaction	0.995394
genoEpidauros-1:treatmentPCZ	0.994086	PCZ	area.3d	20	Epidauros-1	interaction	0.995394
genoIP-Her-12:treatmentPCZ	0.979856	PCZ	area.3d	20	IP-Her-12	interaction	0.995394
genoLac-0:treatmentPCZ	4.96159e-05	PCZ	area.3d	20	Lac-0	interaction	0.000942702
genoLch-0:treatmentPCZ	0.781462	PCZ	area.3d	20	Lch-0	interaction	0.995394
genoObh-13:treatmentPCZ	0.00419232	PCZ	area.3d	20	Obh-13	interaction	0.037909
genoPetergof:treatmentPCZ	0.356792	PCZ	area.3d	20	Petergof	interaction	0.84738
genoPT2.21:treatmentPCZ	0.525314	PCZ	area.3d	20	PT2.21	interaction	0.907361
genoSchl-7:treatmentPCZ	0.220577	PCZ	area.3d	20	Schl-7	interaction	0.698493
genoSf-2:treatmentPCZ	0.797908	PCZ	area.3d	20	Sf-2	interaction	0.995394
genoSij 1-96:treatmentPCZ	0.184766	PCZ	area.3d	20	Sij 1-96	interaction	0.698493
genoUKSW06-285:treatmentPCZ	0.891349	PCZ	area.3d	20	UKSW06-285	interaction	0.995394
(Intercept)	9.1614e-17	PCZ	convex_area.3d	20	(Intercept)	intercept	9.1614e-17
genoPla-0	0.0129044	PCZ	convex_area.3d	20	Pla-0	geno	0.0350262
genoAitba-2	0.115551	PCZ	convex_area.3d	20	Aitba-2	geno	0.170804
genoTs-1	0.796855	PCZ	convex_area.3d	20	Ts-1	geno	0.841124
genoWc-1	0.0195562	PCZ	convex_area.3d	20	Wc-1	geno	0.0371567
genoAce-0	4.88328e-07	PCZ	convex_area.3d	20	Ace-0	geno	9.27822e-06
genoBI-5-1	0.893624	PCZ	convex_area.3d	20	BI-5-1	geno	0.893624
genoCastelfed-3-206	0.000111353	PCZ	convex_area.3d	20	Castelfed-3-206	geno	0.000705233
genoSij-4	0.282823	PCZ	convex_area.3d	20	Sij-4	geno	0.382405
genoEpidauros-1	0.444627	PCZ	convex_area.3d	20	Epidauros-1	geno	0.527995
genoIP-Her-12	0.301899	PCZ	convex_area.3d	20	IP-Her-12	geno	0.382405
genoLac-0	1.47507e-06	PCZ	convex_area.3d	20	Lac-0	geno	1.40131e-05
genoLch-0	0.518079	PCZ	convex_area.3d	20	Lch-0	geno	0.579029
genoObh-13	0.00301988	PCZ	convex_area.3d	20	Obh-13	geno	0.0114756
genoPetergof	0.0176152	PCZ	convex_area.3d	20	Petergof	geno	0.0371567
genoPT2.21	0.000534345	PCZ	convex_area.3d	20	PT2.21	geno	0.00253814
genoSchl-7	0.0188467	PCZ	convex_area.3d	20	Schl-7	geno	0.0371567
genoSf-2	0.0931794	PCZ	convex_area.3d	20	Sf-2	geno	0.160946
genoSij 1-96	0.116866	PCZ	convex_area.3d	20	Sij 1-96	geno	0.170804
genoUKSW06-285	0.00599096	PCZ	convex_area.3d	20	UKSW06-285	geno	0.0189714
treatmentPCZ	0.00290836	PCZ	convex_area.3d	20	treatmentPCZ	treatment	0.00290836
genoPla-0:treatmentPCZ	0.603907	PCZ	convex_area.3d	20	Pla-0	interaction	0.780272
genoAitba-2:treatmentPCZ	0.00291394	PCZ	convex_area.3d	20	Aitba-2	interaction	0.0276824
genoTs-1:treatmentPCZ	0.301152	PCZ	convex_area.3d	20	Ts-1	interaction	0.775458
genoWc-1:treatmentPCZ	0.326508	PCZ	convex_area.3d	20	Wc-1	interaction	0.775458
genoAce-0:treatmentPCZ	0.272378	PCZ	convex_area.3d	20	Ace-0	interaction	0.775458
genoBI-5-1:treatmentPCZ	0.728714	PCZ	convex_area.3d	20	BI-5-1	interaction	0.780272
genoCastelfed-3-206:treatmentPCZ	0.415885	PCZ	convex_area.3d	20	Castelfed-3-206	interaction	0.780272
genoSij-4:treatmentPCZ	0.739205	PCZ	convex_area.3d	20	Sij-4	interaction	0.780272
genoEpidauros-1:treatmentPCZ	0.947474	PCZ	convex_area.3d	20	Epidauros-1	interaction	0.947474
genoIP-Her-12:treatmentPCZ	0.736362	PCZ	convex_area.3d	20	IP-Her-12	interaction	0.780272
genoLac-0:treatmentPCZ	9.2181e-06	PCZ	convex_area.3d	20	Lac-0	interaction	0.000175144
genoLch-0:treatmentPCZ	0.73499	PCZ	convex_area.3d	20	Lch-0	interaction	0.780272
genoObh-13:treatmentPCZ	0.033238	PCZ	convex_area.3d	20	Obh-13	interaction	0.210507
genoPetergof:treatmentPCZ	0.383455	PCZ	convex_area.3d	20	Petergof	interaction	0.780272
genoPT2.21:treatmentPCZ	0.515676	PCZ	convex_area.3d	20	PT2.21	interaction	0.780272
genoSchl-7:treatmentPCZ	0.272864	PCZ	convex_area.3d	20	Schl-7	interaction	0.775458
genoSf-2:treatmentPCZ	0.699012	PCZ	convex_area.3d	20	Sf-2	interaction	0.780272
genoSij 1-96:treatmentPCZ	0.0922806	PCZ	convex_area.3d	20	Sij 1-96	interaction	0.438333
genoUKSW06-285:treatmentPCZ	0.69077	PCZ	convex_area.3d	20	UKSW06-285	interaction	0.780272
(Intercept)	8.98892e-49	PCZ	holistic_area_convexity.3d	20	(Intercept)	intercept	8.98892e-49
genoPla-0	0.0262257	PCZ	holistic_area_convexity.3d	20	Pla-0	geno	0.062286
genoAitba-2	0.141479	PCZ	holistic_area_convexity.3d	20	Aitba-2	geno	0.268809
genoTs-1	3.04814e-08	PCZ	holistic_area_convexity.3d	20	Ts-1	geno	1.44787e-07
genoWc-1	0.0449518	PCZ	holistic_area_convexity.3d	20	Wc-1	geno	0.0948983
genoAce-0	1.08755e-09	PCZ	holistic_area_convexity.3d	20	Ace-0	geno	6.88783e-09
genoBI-5-1	0.52174	PCZ	holistic_area_convexity.3d	20	BI-5-1	geno	0.707629
genoCastelfed-3-206	8.55191e-05	PCZ	holistic_area_convexity.3d	20	Castelfed-3-206	geno	0.000232123
genoSij-4	0.578323	PCZ	holistic_area_convexity.3d	20	Sij-4	geno	0.707629
genoEpidauros-1	0.404795	PCZ	holistic_area_convexity.3d	20	Epidauros-1	geno	0.591624
genoIP-Her-12	0.680836	PCZ	holistic_area_convexity.3d	20	IP-Her-12	geno	0.760935
genoLac-0	7.79674e-12	PCZ	holistic_area_convexity.3d	20	Lac-0	geno	7.4069e-11
genoLch-0	1.55232e-22	PCZ	holistic_area_convexity.3d	20	Lch-0	geno	2.94941e-21
genoObh-13	1.1924e-05	PCZ	holistic_area_convexity.3d	20	Obh-13	geno	3.77595e-05
genoPetergof	0.393743	PCZ	holistic_area_convexity.3d	20	Petergof	geno	0.591624
genoPT2.21	0.816352	PCZ	holistic_area_convexity.3d	20	PT2.21	geno	0.861705
genoSchl-7	0.37872	PCZ	holistic_area_convexity.3d	20	Schl-7	geno	0.591624
genoSf-2	8.12284e-06	PCZ	holistic_area_convexity.3d	20	Sf-2	geno	3.08668e-05
genoSij 1-96	0.90971	PCZ	holistic_area_convexity.3d	20	Sij 1-96	geno	0.90971
genoUKSW06-285	0.595898	PCZ	holistic_area_convexity.3d	20	UKSW06-285	geno	0.707629
treatmentPCZ	0.145293	PCZ	holistic_area_convexity.3d	20	treatmentPCZ	treatment	0.145293
genoPla-0:treatmentPCZ	0.032615	PCZ	holistic_area_convexity.3d	20	Pla-0	interaction	0.481462
genoAitba-2:treatmentPCZ	0.128129	PCZ	holistic_area_convexity.3d	20	Aitba-2	interaction	0.481462
genoTs-1:treatmentPCZ	0.952314	PCZ	holistic_area_convexity.3d	20	Ts-1	interaction	0.952314
genoWc-1:treatmentPCZ	0.92846	PCZ	holistic_area_convexity.3d	20	Wc-1	interaction	0.952314
genoAce-0:treatmentPCZ	0.8184	PCZ	holistic_area_convexity.3d	20	Ace-0	interaction	0.914683
genoBI-5-1:treatmentPCZ	0.285964	PCZ	holistic_area_convexity.3d	20	BI-5-1	interaction	0.603702
genoCastelfed-3-206:treatmentPCZ	0.682771	PCZ	holistic_area_convexity.3d	20	Castelfed-3-206	interaction	0.81079
genoSij-4:treatmentPCZ	0.64516	PCZ	holistic_area_convexity.3d	20	Sij-4	interaction	0.81079
genoEpidauros-1:treatmentPCZ	0.4774	PCZ	holistic_area_convexity.3d	20	Epidauros-1	interaction	0.775796
genoIP-Her-12:treatmentPCZ	0.210851	PCZ	holistic_area_convexity.3d	20	IP-Her-12	interaction	0.572309
genoLac-0:treatmentPCZ	0.364812	PCZ	holistic_area_convexity.3d	20	Lac-0	interaction	0.693143
genoLch-0:treatmentPCZ	0.28563	PCZ	holistic_area_convexity.3d	20	Lch-0	interaction	0.603702
genoObh-13:treatmentPCZ	0.0577131	PCZ	holistic_area_convexity.3d	20	Obh-13	interaction	0.481462
genoPetergof:treatmentPCZ	0.610452	PCZ	holistic_area_convexity.3d	20	Petergof	interaction	0.81079
genoPT2.21:treatmentPCZ	0.666175	PCZ	holistic_area_convexity.3d	20	PT2.21	interaction	0.81079
genoSchl-7:treatmentPCZ	0.137938	PCZ	holistic_area_convexity.3d	20	Schl-7	interaction	0.481462
genoSf-2:treatmentPCZ	0.0859849	PCZ	holistic_area_convexity.3d	20	Sf-2	interaction	0.481462
genoSij 1-96:treatmentPCZ	0.489976	PCZ	holistic_area_convexity.3d	20	Sij 1-96	interaction	0.775796
genoUKSW06-285:treatmentPCZ	0.152041	PCZ	holistic_area_convexity.3d	20	UKSW06-285	interaction	0.481462
(Intercept)	5.90015e-11	PCZ	convex_hull_volume.3d	20	(Intercept)	intercept	5.90015e-11
genoPla-0	0.364844	PCZ	convex_hull_volume.3d	20	Pla-0	geno	0.495145
genoAitba-2	0.158974	PCZ	convex_hull_volume.3d	20	Aitba-2	geno	0.286458
genoTs-1	0.00194901	PCZ	convex_hull_volume.3d	20	Ts-1	geno	0.0103059
genoWc-1	0.000192163	PCZ	convex_hull_volume.3d	20	Wc-1	geno	0.0036511
genoAce-0	0.00239815	PCZ	convex_hull_volume.3d	20	Ace-0	geno	0.0103059
genoBI-5-1	0.925367	PCZ	convex_hull_volume.3d	20	BI-5-1	geno	0.925367
genoCastelfed-3-206	0.00271208	PCZ	convex_hull_volume.3d	20	Castelfed-3-206	geno	0.0103059
genoSij-4	0.400555	PCZ	convex_hull_volume.3d	20	Sij-4	geno	0.50737
genoEpidauros-1	0.841863	PCZ	convex_hull_volume.3d	20	Epidauros-1	geno	0.888633
genoIP-Her-12	0.559438	PCZ	convex_hull_volume.3d	20	IP-Her-12	geno	0.625254
genoLac-0	0.0173091	PCZ	convex_hull_volume.3d	20	Lac-0	geno	0.0548123
genoLch-0	0.293648	PCZ	convex_hull_volume.3d	20	Lch-0	geno	0.429178
genoObh-13	0.11783	PCZ	convex_hull_volume.3d	20	Obh-13	geno	0.248753
genoPetergof	0.100046	PCZ	convex_hull_volume.3d	20	Petergof	geno	0.23761
genoPT2.21	0.00128491	PCZ	convex_hull_volume.3d	20	PT2.21	geno	0.0103059
genoSchl-7	0.165844	PCZ	convex_hull_volume.3d	20	Schl-7	geno	0.286458
genoSf-2	0.487635	PCZ	convex_hull_volume.3d	20	Sf-2	geno	0.579066
genoSij 1-96	0.0233912	PCZ	convex_hull_volume.3d	20	Sij 1-96	geno	0.0634904
genoUKSW06-285	0.25186	PCZ	convex_hull_volume.3d	20	UKSW06-285	geno	0.398778
treatmentPCZ	0.00246149	PCZ	convex_hull_volume.3d	20	treatmentPCZ	treatment	0.00246149
genoPla-0:treatmentPCZ	0.560387	PCZ	convex_hull_volume.3d	20	Pla-0	interaction	0.665757
genoAitba-2:treatmentPCZ	0.0112909	PCZ	convex_hull_volume.3d	20	Aitba-2	interaction	0.107263
genoTs-1:treatmentPCZ	0.114705	PCZ	convex_hull_volume.3d	20	Ts-1	interaction	0.363233
genoWc-1:treatmentPCZ	0.0818597	PCZ	convex_hull_volume.3d	20	Wc-1	interaction	0.311067
genoAce-0:treatmentPCZ	0.243111	PCZ	convex_hull_volume.3d	20	Ace-0	interaction	0.577387
genoBI-5-1:treatmentPCZ	0.630717	PCZ	convex_hull_volume.3d	20	BI-5-1	interaction	0.665757
genoCastelfed-3-206:treatmentPCZ	0.500929	PCZ	convex_hull_volume.3d	20	Castelfed-3-206	interaction	0.665757
genoSij-4:treatmentPCZ	0.41874	PCZ	convex_hull_volume.3d	20	Sij-4	interaction	0.665757
genoEpidauros-1:treatmentPCZ	0.926494	PCZ	convex_hull_volume.3d	20	Epidauros-1	interaction	0.926494
genoIP-Her-12:treatmentPCZ	0.484642	PCZ	convex_hull_volume.3d	20	IP-Her-12	interaction	0.665757
genoLac-0:treatmentPCZ	0.00155205	PCZ	convex_hull_volume.3d	20	Lac-0	interaction	0.029489
genoLch-0:treatmentPCZ	0.48122	PCZ	convex_hull_volume.3d	20	Lch-0	interaction	0.665757
genoObh-13:treatmentPCZ	0.0580679	PCZ	convex_hull_volume.3d	20	Obh-13	interaction	0.275823
genoPetergof:treatmentPCZ	0.592282	PCZ	convex_hull_volume.3d	20	Petergof	interaction	0.665757
genoPT2.21:treatmentPCZ	0.223526	PCZ	convex_hull_volume.3d	20	PT2.21	interaction	0.577387
genoSchl-7:treatmentPCZ	0.382161	PCZ	convex_hull_volume.3d	20	Schl-7	interaction	0.665757
genoSf-2:treatmentPCZ	0.495559	PCZ	convex_hull_volume.3d	20	Sf-2	interaction	0.665757
genoSij 1-96:treatmentPCZ	0.0403744	PCZ	convex_hull_volume.3d	20	Sij 1-96	interaction	0.255705
genoUKSW06-285:treatmentPCZ	0.620185	PCZ	convex_hull_volume.3d	20	UKSW06-285	interaction	0.665757
(Intercept)	6.32673e-10	PCZ	boundingbox_volume.3d	20	(Intercept)	intercept	6.32673e-10
genoPla-0	0.723844	PCZ	boundingbox_volume.3d	20	Pla-0	geno	0.723844
genoAitba-2	0.452971	PCZ	boundingbox_volume.3d	20	Aitba-2	geno	0.600568
genoTs-1	0.000252719	PCZ	boundingbox_volume.3d	20	Ts-1	geno	0.00402441
genoWc-1	0.000423622	PCZ	boundingbox_volume.3d	20	Wc-1	geno	0.00402441
genoAce-0	0.00540438	PCZ	boundingbox_volume.3d	20	Ace-0	geno	0.0210583
genoBI-5-1	0.680414	PCZ	boundingbox_volume.3d	20	BI-5-1	geno	0.723844
genoCastelfed-3-206	0.00554165	PCZ	boundingbox_volume.3d	20	Castelfed-3-206	geno	0.0210583
genoSij-4	0.375475	PCZ	boundingbox_volume.3d	20	Sij-4	geno	0.548771
genoEpidauros-1	0.474133	PCZ	boundingbox_volume.3d	20	Epidauros-1	geno	0.600568
genoIP-Her-12	0.580724	PCZ	boundingbox_volume.3d	20	IP-Her-12	geno	0.689609
genoLac-0	0.0980489	PCZ	boundingbox_volume.3d	20	Lac-0	geno	0.206992
genoLch-0	0.251099	PCZ	boundingbox_volume.3d	20	Lch-0	geno	0.397574
genoObh-13	0.117335	PCZ	boundingbox_volume.3d	20	Obh-13	geno	0.222937
genoPetergof	0.091638	PCZ	boundingbox_volume.3d	20	Petergof	geno	0.206992
genoPT2.21	0.00297347	PCZ	boundingbox_volume.3d	20	PT2.21	geno	0.018832
genoSchl-7	0.0918551	PCZ	boundingbox_volume.3d	20	Schl-7	geno	0.206992
genoSf-2	0.697855	PCZ	boundingbox_volume.3d	20	Sf-2	geno	0.723844
genoSij 1-96	0.013481	PCZ	boundingbox_volume.3d	20	Sij 1-96	geno	0.0426898
genoUKSW06-285	0.233504	PCZ	boundingbox_volume.3d	20	UKSW06-285	geno	0.397574
treatmentPCZ	0.00360954	PCZ	boundingbox_volume.3d	20	treatmentPCZ	treatment	0.00360954
genoPla-0:treatmentPCZ	0.621196	PCZ	boundingbox_volume.3d	20	Pla-0	interaction	0.73767
genoAitba-2:treatmentPCZ	0.120324	PCZ	boundingbox_volume.3d	20	Aitba-2	interaction	0.486719
genoTs-1:treatmentPCZ	0.237353	PCZ	boundingbox_volume.3d	20	Ts-1	interaction	0.486748
genoWc-1:treatmentPCZ	0.232742	PCZ	boundingbox_volume.3d	20	Wc-1	interaction	0.486748
genoAce-0:treatmentPCZ	0.336853	PCZ	boundingbox_volume.3d	20	Ace-0	interaction	0.492323
genoBI-5-1:treatmentPCZ	0.675888	PCZ	boundingbox_volume.3d	20	BI-5-1	interaction	0.755405
genoCastelfed-3-206:treatmentPCZ	0.27926	PCZ	boundingbox_volume.3d	20	Castelfed-3-206	interaction	0.486748
genoSij-4:treatmentPCZ	0.153701	PCZ	boundingbox_volume.3d	20	Sij-4	interaction	0.486719
genoEpidauros-1:treatmentPCZ	0.982606	PCZ	boundingbox_volume.3d	20	Epidauros-1	interaction	0.982606
genoIP-Her-12:treatmentPCZ	0.258367	PCZ	boundingbox_volume.3d	20	IP-Her-12	interaction	0.486748
genoLac-0:treatmentPCZ	0.00477811	PCZ	boundingbox_volume.3d	20	Lac-0	interaction	0.0907841
genoLch-0:treatmentPCZ	0.504186	PCZ	boundingbox_volume.3d	20	Lch-0	interaction	0.638636
genoObh-13:treatmentPCZ	0.0519068	PCZ	boundingbox_volume.3d	20	Obh-13	interaction	0.401537
genoPetergof:treatmentPCZ	0.451289	PCZ	boundingbox_volume.3d	20	Petergof	interaction	0.612463
genoPT2.21:treatmentPCZ	0.150948	PCZ	boundingbox_volume.3d	20	PT2.21	interaction	0.486719
genoSchl-7:treatmentPCZ	0.281802	PCZ	boundingbox_volume.3d	20	Schl-7	interaction	0.486748
genoSf-2:treatmentPCZ	0.330913	PCZ	boundingbox_volume.3d	20	Sf-2	interaction	0.492323
genoSij 1-96:treatmentPCZ	0.0634006	PCZ	boundingbox_volume.3d	20	Sij 1-96	interaction	0.401537
genoUKSW06-285:treatmentPCZ	0.863386	PCZ	boundingbox_volume.3d	20	UKSW06-285	interaction	0.911352
(Intercept)	1.51738e-22	PCZ	holistic_solidity.3d	20	(Intercept)	intercept	1.51738e-22
genoPla-0	0.691678	PCZ	holistic_solidity.3d	20	Pla-0	geno	0.94734
genoAitba-2	0.547612	PCZ	holistic_solidity.3d	20	Aitba-2	geno	0.94734
genoTs-1	0.555643	PCZ	holistic_solidity.3d	20	Ts-1	geno	0.94734
genoWc-1	0.629763	PCZ	holistic_solidity.3d	20	Wc-1	geno	0.94734
genoAce-0	0.661616	PCZ	holistic_solidity.3d	20	Ace-0	geno	0.94734
genoBI-5-1	0.421256	PCZ	holistic_solidity.3d	20	BI-5-1	geno	0.94734
genoCastelfed-3-206	0.760198	PCZ	holistic_solidity.3d	20	Castelfed-3-206	geno	0.94734
genoSij-4	0.84762	PCZ	holistic_solidity.3d	20	Sij-4	geno	0.94734
genoEpidauros-1	0.370083	PCZ	holistic_solidity.3d	20	Epidauros-1	geno	0.94734
genoIP-Her-12	0.824002	PCZ	holistic_solidity.3d	20	IP-Her-12	geno	0.94734
genoLac-0	0.809748	PCZ	holistic_solidity.3d	20	Lac-0	geno	0.94734
genoLch-0	0.703308	PCZ	holistic_solidity.3d	20	Lch-0	geno	0.94734
genoObh-13	0.667269	PCZ	holistic_solidity.3d	20	Obh-13	geno	0.94734
genoPetergof	0.924223	PCZ	holistic_solidity.3d	20	Petergof	geno	0.975569
genoPT2.21	0.98592	PCZ	holistic_solidity.3d	20	PT2.21	geno	0.98592
genoSchl-7	0.612592	PCZ	holistic_solidity.3d	20	Schl-7	geno	0.94734
genoSf-2	0.754037	PCZ	holistic_solidity.3d	20	Sf-2	geno	0.94734
genoSij 1-96	0.509916	PCZ	holistic_solidity.3d	20	Sij 1-96	geno	0.94734
genoUKSW06-285	0.446632	PCZ	holistic_solidity.3d	20	UKSW06-285	geno	0.94734
treatmentPCZ	0.414608	PCZ	holistic_solidity.3d	20	treatmentPCZ	treatment	0.414608
genoPla-0:treatmentPCZ	0.665132	PCZ	holistic_solidity.3d	20	Pla-0	interaction	0.794366
genoAitba-2:treatmentPCZ	0.26468	PCZ	holistic_solidity.3d	20	Aitba-2	interaction	0.628615
genoTs-1:treatmentPCZ	0.185055	PCZ	holistic_solidity.3d	20	Ts-1	interaction	0.550537
genoWc-1:treatmentPCZ	0.0782012	PCZ	holistic_solidity.3d	20	Wc-1	interaction	0.456298
genoAce-0:treatmentPCZ	0.659557	PCZ	holistic_solidity.3d	20	Ace-0	interaction	0.794366
genoBI-5-1:treatmentPCZ	0.850074	PCZ	holistic_solidity.3d	20	BI-5-1	interaction	0.850074
genoCastelfed-3-206:treatmentPCZ	0.0370645	PCZ	holistic_solidity.3d	20	Castelfed-3-206	interaction	0.456298
genoSij-4:treatmentPCZ	0.102637	PCZ	holistic_solidity.3d	20	Sij-4	interaction	0.456298
genoEpidauros-1:treatmentPCZ	0.395607	PCZ	holistic_solidity.3d	20	Epidauros-1	interaction	0.737823
genoIP-Her-12:treatmentPCZ	0.0861469	PCZ	holistic_solidity.3d	20	IP-Her-12	interaction	0.456298
genoLac-0:treatmentPCZ	0.20283	PCZ	holistic_solidity.3d	20	Lac-0	interaction	0.550537
genoLch-0:treatmentPCZ	0.504826	PCZ	holistic_solidity.3d	20	Lch-0	interaction	0.737823
genoObh-13:treatmentPCZ	0.434221	PCZ	holistic_solidity.3d	20	Obh-13	interaction	0.737823
genoPetergof:treatmentPCZ	0.717713	PCZ	holistic_solidity.3d	20	Petergof	interaction	0.802043
genoPT2.21:treatmentPCZ	0.419192	PCZ	holistic_solidity.3d	20	PT2.21	interaction	0.737823
genoSchl-7:treatmentPCZ	0.75983	PCZ	holistic_solidity.3d	20	Schl-7	interaction	0.802043
genoSf-2:treatmentPCZ	0.120078	PCZ	holistic_solidity.3d	20	Sf-2	interaction	0.456298
genoSij 1-96:treatmentPCZ	0.668939	PCZ	holistic_solidity.3d	20	Sij 1-96	interaction	0.794366
genoUKSW06-285:treatmentPCZ	0.470858	PCZ	holistic_solidity.3d	20	UKSW06-285	interaction	0.737823
(Intercept)	0.232436	PCZ	holistic_curvature.3d	20	(Intercept)	intercept	0.232436
genoPla-0	0.204271	PCZ	holistic_curvature.3d	20	Pla-0	geno	0.483306
genoAitba-2	0.951999	PCZ	holistic_curvature.3d	20	Aitba-2	geno	0.951999
genoTs-1	0.00102008	PCZ	holistic_curvature.3d	20	Ts-1	geno	0.0096908
genoWc-1	0.201117	PCZ	holistic_curvature.3d	20	Wc-1	geno	0.483306
genoAce-0	0.019063	PCZ	holistic_curvature.3d	20	Ace-0	geno	0.0905494
genoBI-5-1	0.631726	PCZ	holistic_curvature.3d	20	BI-5-1	geno	0.857342
genoCastelfed-3-206	0.313636	PCZ	holistic_curvature.3d	20	Castelfed-3-206	geno	0.541735
genoSij-4	0.913694	PCZ	holistic_curvature.3d	20	Sij-4	geno	0.951999
genoEpidauros-1	0.763263	PCZ	holistic_curvature.3d	20	Epidauros-1	geno	0.906375
genoIP-Her-12	0.359914	PCZ	holistic_curvature.3d	20	IP-Her-12	geno	0.569864
genoLac-0	0.0956914	PCZ	holistic_curvature.3d	20	Lac-0	geno	0.363627
genoLch-0	7.12587e-05	PCZ	holistic_curvature.3d	20	Lch-0	geno	0.00135392
genoObh-13	0.254371	PCZ	holistic_curvature.3d	20	Obh-13	geno	0.483306
genoPetergof	0.407133	PCZ	holistic_curvature.3d	20	Petergof	geno	0.595041
genoPT2.21	0.819123	PCZ	holistic_curvature.3d	20	PT2.21	geno	0.91549
genoSchl-7	0.00329394	PCZ	holistic_curvature.3d	20	Schl-7	geno	0.0208616
genoSf-2	0.73232	PCZ	holistic_curvature.3d	20	Sf-2	geno	0.906375
genoSij 1-96	0.251014	PCZ	holistic_curvature.3d	20	Sij 1-96	geno	0.483306
genoUKSW06-285	0.122107	PCZ	holistic_curvature.3d	20	UKSW06-285	geno	0.386671
treatmentPCZ	0.520764	PCZ	holistic_curvature.3d	20	treatmentPCZ	treatment	0.520764
genoPla-0:treatmentPCZ	0.51462	PCZ	holistic_curvature.3d	20	Pla-0	interaction	0.728471
genoAitba-2:treatmentPCZ	0.153476	PCZ	holistic_curvature.3d	20	Aitba-2	interaction	0.680269
genoTs-1:treatmentPCZ	0.427113	PCZ	holistic_curvature.3d	20	Ts-1	interaction	0.680269
genoWc-1:treatmentPCZ	0.429643	PCZ	holistic_curvature.3d	20	Wc-1	interaction	0.680269
genoAce-0:treatmentPCZ	0.877889	PCZ	holistic_curvature.3d	20	Ace-0	interaction	0.98117
genoBI-5-1:treatmentPCZ	0.359294	PCZ	holistic_curvature.3d	20	BI-5-1	interaction	0.680269
genoCastelfed-3-206:treatmentPCZ	0.994944	PCZ	holistic_curvature.3d	20	Castelfed-3-206	interaction	0.994944
genoSij-4:treatmentPCZ	0.85108	PCZ	holistic_curvature.3d	20	Sij-4	interaction	0.98117
genoEpidauros-1:treatmentPCZ	0.428732	PCZ	holistic_curvature.3d	20	Epidauros-1	interaction	0.680269
genoIP-Her-12:treatmentPCZ	0.354397	PCZ	holistic_curvature.3d	20	IP-Her-12	interaction	0.680269
genoLac-0:treatmentPCZ	0.31855	PCZ	holistic_curvature.3d	20	Lac-0	interaction	0.680269
genoLch-0:treatmentPCZ	0.286771	PCZ	holistic_curvature.3d	20	Lch-0	interaction	0.680269
genoObh-13:treatmentPCZ	0.85524	PCZ	holistic_curvature.3d	20	Obh-13	interaction	0.98117
genoPetergof:treatmentPCZ	0.412574	PCZ	holistic_curvature.3d	20	Petergof	interaction	0.680269
genoPT2.21:treatmentPCZ	0.962618	PCZ	holistic_curvature.3d	20	PT2.21	interaction	0.994944
genoSchl-7:treatmentPCZ	0.152441	PCZ	holistic_curvature.3d	20	Schl-7	interaction	0.680269
genoSf-2:treatmentPCZ	0.054352	PCZ	holistic_curvature.3d	20	Sf-2	interaction	0.680269
genoSij 1-96:treatmentPCZ	0.536768	PCZ	holistic_curvature.3d	20	Sij 1-96	interaction	0.728471
genoUKSW06-285:treatmentPCZ	0.182687	PCZ	holistic_curvature.3d	20	UKSW06-285	interaction	0.680269
(Intercept)	5.44675e-14	PCZ	micro_curvature.3d	20	(Intercept)	intercept	5.44675e-14
genoPla-0	0.205242	PCZ	micro_curvature.3d	20	Pla-0	geno	0.433289
genoAitba-2	0.338359	PCZ	micro_curvature.3d	20	Aitba-2	geno	0.535735
genoTs-1	0.636123	PCZ	micro_curvature.3d	20	Ts-1	geno	0.756997
genoWc-1	0.254965	PCZ	micro_curvature.3d	20	Wc-1	geno	0.484433
genoAce-0	0.0425404	PCZ	micro_curvature.3d	20	Ace-0	geno	0.404134
genoBI-5-1	0.595313	PCZ	micro_curvature.3d	20	BI-5-1	geno	0.756997
genoCastelfed-3-206	0.205025	PCZ	micro_curvature.3d	20	Castelfed-3-206	geno	0.433289
genoSij-4	0.166531	PCZ	micro_curvature.3d	20	Sij-4	geno	0.433289
genoEpidauros-1	0.781964	PCZ	micro_curvature.3d	20	Epidauros-1	geno	0.781964
genoIP-Her-12	0.143057	PCZ	micro_curvature.3d	20	IP-Her-12	geno	0.433289
genoLac-0	0.717155	PCZ	micro_curvature.3d	20	Lac-0	geno	0.756997
genoLch-0	0.630456	PCZ	micro_curvature.3d	20	Lch-0	geno	0.756997
genoObh-13	0.00124589	PCZ	micro_curvature.3d	20	Obh-13	geno	0.0236719
genoPetergof	0.120212	PCZ	micro_curvature.3d	20	Petergof	geno	0.433289
genoPT2.21	0.330744	PCZ	micro_curvature.3d	20	PT2.21	geno	0.535735
genoSchl-7	0.190544	PCZ	micro_curvature.3d	20	Schl-7	geno	0.433289
genoSf-2	0.132496	PCZ	micro_curvature.3d	20	Sf-2	geno	0.433289
genoSij 1-96	0.707636	PCZ	micro_curvature.3d	20	Sij 1-96	geno	0.756997
genoUKSW06-285	0.681975	PCZ	micro_curvature.3d	20	UKSW06-285	geno	0.756997
treatmentPCZ	0.103395	PCZ	micro_curvature.3d	20	treatmentPCZ	treatment	0.103395
genoPla-0:treatmentPCZ	0.449837	PCZ	micro_curvature.3d	20	Pla-0	interaction	0.712243
genoAitba-2:treatmentPCZ	0.745029	PCZ	micro_curvature.3d	20	Aitba-2	interaction	0.80892
genoTs-1:treatmentPCZ	0.601315	PCZ	micro_curvature.3d	20	Ts-1	interaction	0.761666
genoWc-1:treatmentPCZ	0.163317	PCZ	micro_curvature.3d	20	Wc-1	interaction	0.620604
genoAce-0:treatmentPCZ	0.130173	PCZ	micro_curvature.3d	20	Ace-0	interaction	0.620604
genoBI-5-1:treatmentPCZ	0.309675	PCZ	micro_curvature.3d	20	BI-5-1	interaction	0.690846
genoCastelfed-3-206:treatmentPCZ	0.446824	PCZ	micro_curvature.3d	20	Castelfed-3-206	interaction	0.712243
genoSij-4:treatmentPCZ	0.80892	PCZ	micro_curvature.3d	20	Sij-4	interaction	0.80892
genoEpidauros-1:treatmentPCZ	0.808726	PCZ	micro_curvature.3d	20	Epidauros-1	interaction	0.80892
genoIP-Her-12:treatmentPCZ	0.327243	PCZ	micro_curvature.3d	20	IP-Her-12	interaction	0.690846
genoLac-0:treatmentPCZ	0.113599	PCZ	micro_curvature.3d	20	Lac-0	interaction	0.620604
genoLch-0:treatmentPCZ	0.160159	PCZ	micro_curvature.3d	20	Lch-0	interaction	0.620604
genoObh-13:treatmentPCZ	0.0288325	PCZ	micro_curvature.3d	20	Obh-13	interaction	0.547817
genoPetergof:treatmentPCZ	0.536488	PCZ	micro_curvature.3d	20	Petergof	interaction	0.728091
genoPT2.21:treatmentPCZ	0.767122	PCZ	micro_curvature.3d	20	PT2.21	interaction	0.80892
genoSchl-7:treatmentPCZ	0.522862	PCZ	micro_curvature.3d	20	Schl-7	interaction	0.728091
genoSf-2:treatmentPCZ	0.214693	PCZ	micro_curvature.3d	20	Sf-2	interaction	0.679862
genoSij 1-96:treatmentPCZ	0.319716	PCZ	micro_curvature.3d	20	Sij 1-96	interaction	0.690846
genoUKSW06-285:treatmentPCZ	0.443673	PCZ	micro_curvature.3d	20	UKSW06-285	interaction	0.712243
(Intercept)	2.0529e-21	PCZ	Area.2d	21	(Intercept)	intercept	2.0529e-21
genoPla-0	0.00125803	PCZ	Area.2d	21	Pla-0	geno	0.00398377
genoAitba-2	0.28862	PCZ	Area.2d	21	Aitba-2	geno	0.365585
genoTs-1	0.0345284	PCZ	Area.2d	21	Ts-1	geno	0.0656039
genoWc-1	0.313864	PCZ	Area.2d	21	Wc-1	geno	0.372714
genoAce-0	9.01819e-14	PCZ	Area.2d	21	Ace-0	geno	1.71346e-12
genoBI-5-1	0.959172	PCZ	Area.2d	21	BI-5-1	geno	0.959172
genoCastelfed-3-206	2.74885e-07	PCZ	Area.2d	21	Castelfed-3-206	geno	2.6114e-06
genoSij-4	0.0692231	PCZ	Area.2d	21	Sij-4	geno	0.105975
genoEpidauros-1	0.48266	PCZ	Area.2d	21	Epidauros-1	geno	0.509475
genoIP-Her-12	0.413397	PCZ	Area.2d	21	IP-Her-12	geno	0.462032
genoLac-0	1.41651e-05	PCZ	Area.2d	21	Lac-0	geno	6.72844e-05
genoLch-0	0.00529218	PCZ	Area.2d	21	Lch-0	geno	0.0111724
genoObh-13	4.47084e-07	PCZ	Area.2d	21	Obh-13	geno	2.83153e-06
genoPetergof	0.0847819	PCZ	Area.2d	21	Petergof	geno	0.115061
genoPT2.21	0.000711784	PCZ	Area.2d	21	PT2.21	geno	0.00270478
genoSchl-7	0.0725095	PCZ	Area.2d	21	Schl-7	geno	0.105975
genoSf-2	0.00173242	PCZ	Area.2d	21	Sf-2	geno	0.00470229
genoSij 1-96	0.0637257	PCZ	Area.2d	21	Sij 1-96	geno	0.105975
genoUKSW06-285	0.00299728	PCZ	Area.2d	21	UKSW06-285	geno	0.00711854
treatmentPCZ	0.00815848	PCZ	Area.2d	21	treatmentPCZ	treatment	0.00815848
genoPla-0:treatmentPCZ	0.148011	PCZ	Area.2d	21	Pla-0	interaction	0.490584
genoAitba-2:treatmentPCZ	0.00423353	PCZ	Area.2d	21	Aitba-2	interaction	0.0402185
genoTs-1:treatmentPCZ	0.36065	PCZ	Area.2d	21	Ts-1	interaction	0.761371
genoWc-1:treatmentPCZ	0.779892	PCZ	Area.2d	21	Wc-1	interaction	0.956764
genoAce-0:treatmentPCZ	0.154921	PCZ	Area.2d	21	Ace-0	interaction	0.490584
genoBI-5-1:treatmentPCZ	0.956764	PCZ	Area.2d	21	BI-5-1	interaction	0.956764
genoCastelfed-3-206:treatmentPCZ	0.305969	PCZ	Area.2d	21	Castelfed-3-206	interaction	0.726676
genoSij-4:treatmentPCZ	0.567446	PCZ	Area.2d	21	Sij-4	interaction	0.923546
genoEpidauros-1:treatmentPCZ	0.946478	PCZ	Area.2d	21	Epidauros-1	interaction	0.956764
genoIP-Her-12:treatmentPCZ	0.951557	PCZ	Area.2d	21	IP-Her-12	interaction	0.956764
genoLac-0:treatmentPCZ	0.00826245	PCZ	Area.2d	21	Lac-0	interaction	0.0523288
genoLch-0:treatmentPCZ	0.941301	PCZ	Area.2d	21	Lch-0	interaction	0.956764
genoObh-13:treatmentPCZ	0.00124514	PCZ	Area.2d	21	Obh-13	interaction	0.0236577
genoPetergof:treatmentPCZ	0.54719	PCZ	Area.2d	21	Petergof	interaction	0.923546
genoPT2.21:treatmentPCZ	0.6319	PCZ	Area.2d	21	PT2.21	interaction	0.923546
genoSchl-7:treatmentPCZ	0.292993	PCZ	Area.2d	21	Schl-7	interaction	0.726676
genoSf-2:treatmentPCZ	0.762735	PCZ	Area.2d	21	Sf-2	interaction	0.956764
genoSij 1-96:treatmentPCZ	0.0947675	PCZ	Area.2d	21	Sij 1-96	interaction	0.450146
genoUKSW06-285:treatmentPCZ	0.61205	PCZ	Area.2d	21	UKSW06-285	interaction	0.923546
(Intercept)	5.72407e-41	PCZ	MajorAxisLength.2d	21	(Intercept)	intercept	5.72407e-41
genoPla-0	0.0220166	PCZ	MajorAxisLength.2d	21	Pla-0	geno	0.0540608
genoAitba-2	0.175279	PCZ	MajorAxisLength.2d	21	Aitba-2	geno	0.277525
genoTs-1	0.0338735	PCZ	MajorAxisLength.2d	21	Ts-1	geno	0.0715107
genoWc-1	0.046867	PCZ	MajorAxisLength.2d	21	Wc-1	geno	0.0809522
genoAce-0	0.00465758	PCZ	MajorAxisLength.2d	21	Ace-0	geno	0.0221235
genoBI-5-1	0.99027	PCZ	MajorAxisLength.2d	21	BI-5-1	geno	0.99027
genoCastelfed-3-206	8.37217e-07	PCZ	MajorAxisLength.2d	21	Castelfed-3-206	geno	1.59071e-05
genoSij-4	0.332825	PCZ	MajorAxisLength.2d	21	Sij-4	geno	0.486436
genoEpidauros-1	0.858106	PCZ	MajorAxisLength.2d	21	Epidauros-1	geno	0.905779
genoIP-Her-12	0.470242	PCZ	MajorAxisLength.2d	21	IP-Her-12	geno	0.599798
genoLac-0	0.527289	PCZ	MajorAxisLength.2d	21	Lac-0	geno	0.626156
genoLch-0	0.473525	PCZ	MajorAxisLength.2d	21	Lch-0	geno	0.599798
genoObh-13	0.00073601	PCZ	MajorAxisLength.2d	21	Obh-13	geno	0.0046614
genoPetergof	0.0103227	PCZ	MajorAxisLength.2d	21	Petergof	geno	0.0392264
genoPT2.21	0.000188884	PCZ	MajorAxisLength.2d	21	PT2.21	geno	0.0017944
genoSchl-7	0.0397338	PCZ	MajorAxisLength.2d	21	Schl-7	geno	0.0754941
genoSf-2	0.794009	PCZ	MajorAxisLength.2d	21	Sf-2	geno	0.887422
genoSij 1-96	0.0227625	PCZ	MajorAxisLength.2d	21	Sij 1-96	geno	0.0540608
genoUKSW06-285	0.0207807	PCZ	MajorAxisLength.2d	21	UKSW06-285	geno	0.0540608
treatmentPCZ	5.304e-11	PCZ	MajorAxisLength.2d	21	treatmentPCZ	treatment	5.304e-11
genoPla-0:treatmentPCZ	0.013008	PCZ	MajorAxisLength.2d	21	Pla-0	interaction	0.0823839
genoAitba-2:treatmentPCZ	0.00256618	PCZ	MajorAxisLength.2d	21	Aitba-2	interaction	0.0243787
genoTs-1:treatmentPCZ	0.0695892	PCZ	MajorAxisLength.2d	21	Ts-1	interaction	0.264439
genoWc-1:treatmentPCZ	0.627566	PCZ	MajorAxisLength.2d	21	Wc-1	interaction	0.82839
genoAce-0:treatmentPCZ	0.39047	PCZ	MajorAxisLength.2d	21	Ace-0	interaction	0.773636
genoBI-5-1:treatmentPCZ	0.502685	PCZ	MajorAxisLength.2d	21	BI-5-1	interaction	0.82839
genoCastelfed-3-206:treatmentPCZ	0.407177	PCZ	MajorAxisLength.2d	21	Castelfed-3-206	interaction	0.773636
genoSij-4:treatmentPCZ	0.842461	PCZ	MajorAxisLength.2d	21	Sij-4	interaction	0.889265
genoEpidauros-1:treatmentPCZ	0.627509	PCZ	MajorAxisLength.2d	21	Epidauros-1	interaction	0.82839
genoIP-Her-12:treatmentPCZ	0.941448	PCZ	MajorAxisLength.2d	21	IP-Her-12	interaction	0.941448
genoLac-0:treatmentPCZ	0.223235	PCZ	MajorAxisLength.2d	21	Lac-0	interaction	0.605924
genoLch-0:treatmentPCZ	0.653992	PCZ	MajorAxisLength.2d	21	Lch-0	interaction	0.82839
genoObh-13:treatmentPCZ	0.0241314	PCZ	MajorAxisLength.2d	21	Obh-13	interaction	0.114624
genoPetergof:treatmentPCZ	0.70521	PCZ	MajorAxisLength.2d	21	Petergof	interaction	0.837437
genoPT2.21:treatmentPCZ	0.783945	PCZ	MajorAxisLength.2d	21	PT2.21	interaction	0.876174
genoSchl-7:treatmentPCZ	0.329597	PCZ	MajorAxisLength.2d	21	Schl-7	interaction	0.773636
genoSf-2:treatmentPCZ	0.607983	PCZ	MajorAxisLength.2d	21	Sf-2	interaction	0.82839
genoSij 1-96:treatmentPCZ	0.000992433	PCZ	MajorAxisLength.2d	21	Sij 1-96	interaction	0.0188562
genoUKSW06-285:treatmentPCZ	0.124107	PCZ	MajorAxisLength.2d	21	UKSW06-285	interaction	0.393007
(Intercept)	2.8317e-25	PCZ	MinorAxisLength.2d	21	(Intercept)	intercept	2.8317e-25
genoPla-0	0.196691	PCZ	MinorAxisLength.2d	21	Pla-0	geno	0.342162
genoAitba-2	0.336698	PCZ	MinorAxisLength.2d	21	Aitba-2	geno	0.456947
genoTs-1	0.0357481	PCZ	MinorAxisLength.2d	21	Ts-1	geno	0.147055
genoWc-1	0.0336539	PCZ	MinorAxisLength.2d	21	Wc-1	geno	0.147055
genoAce-0	0.0386987	PCZ	MinorAxisLength.2d	21	Ace-0	geno	0.147055
genoBI-5-1	0.803399	PCZ	MinorAxisLength.2d	21	BI-5-1	geno	0.897917
genoCastelfed-3-206	0.024906	PCZ	MinorAxisLength.2d	21	Castelfed-3-206	geno	0.147055
genoSij-4	0.611125	PCZ	MinorAxisLength.2d	21	Sij-4	geno	0.774091
genoEpidauros-1	0.917644	PCZ	MinorAxisLength.2d	21	Epidauros-1	geno	0.917644
genoIP-Her-12	0.782723	PCZ	MinorAxisLength.2d	21	IP-Her-12	geno	0.897917
genoLac-0	0.30495	PCZ	MinorAxisLength.2d	21	Lac-0	geno	0.445696
genoLch-0	0.855551	PCZ	MinorAxisLength.2d	21	Lch-0	geno	0.903081
genoObh-13	0.00866557	PCZ	MinorAxisLength.2d	21	Obh-13	geno	0.147055
genoPetergof	0.206535	PCZ	MinorAxisLength.2d	21	Petergof	geno	0.342162
genoPT2.21	0.0688676	PCZ	MinorAxisLength.2d	21	PT2.21	geno	0.211165
genoSchl-7	0.0889115	PCZ	MinorAxisLength.2d	21	Schl-7	geno	0.211165
genoSf-2	0.216103	PCZ	MinorAxisLength.2d	21	Sf-2	geno	0.342162
genoSij 1-96	0.198669	PCZ	MinorAxisLength.2d	21	Sij 1-96	geno	0.342162
genoUKSW06-285	0.084648	PCZ	MinorAxisLength.2d	21	UKSW06-285	geno	0.211165
treatmentPCZ	0.0634281	PCZ	MinorAxisLength.2d	21	treatmentPCZ	treatment	0.0634281
genoPla-0:treatmentPCZ	0.217791	PCZ	MinorAxisLength.2d	21	Pla-0	interaction	0.816151
genoAitba-2:treatmentPCZ	0.0446336	PCZ	MinorAxisLength.2d	21	Aitba-2	interaction	0.424019
genoTs-1:treatmentPCZ	0.100758	PCZ	MinorAxisLength.2d	21	Ts-1	interaction	0.478602
genoWc-1:treatmentPCZ	0.515464	PCZ	MinorAxisLength.2d	21	Wc-1	interaction	0.816151
genoAce-0:treatmentPCZ	0.899752	PCZ	MinorAxisLength.2d	21	Ace-0	interaction	0.899752
genoBI-5-1:treatmentPCZ	0.653922	PCZ	MinorAxisLength.2d	21	BI-5-1	interaction	0.899752
genoCastelfed-3-206:treatmentPCZ	0.832384	PCZ	MinorAxisLength.2d	21	Castelfed-3-206	interaction	0.899752
genoSij-4:treatmentPCZ	0.785733	PCZ	MinorAxisLength.2d	21	Sij-4	interaction	0.899752
genoEpidauros-1:treatmentPCZ	0.403153	PCZ	MinorAxisLength.2d	21	Epidauros-1	interaction	0.816151
genoIP-Her-12:treatmentPCZ	0.840342	PCZ	MinorAxisLength.2d	21	IP-Her-12	interaction	0.899752
genoLac-0:treatmentPCZ	0.374403	PCZ	MinorAxisLength.2d	21	Lac-0	interaction	0.816151
genoLch-0:treatmentPCZ	0.505144	PCZ	MinorAxisLength.2d	21	Lch-0	interaction	0.816151
genoObh-13:treatmentPCZ	0.0263758	PCZ	MinorAxisLength.2d	21	Obh-13	interaction	0.424019
genoPetergof:treatmentPCZ	0.708683	PCZ	MinorAxisLength.2d	21	Petergof	interaction	0.899752
genoPT2.21:treatmentPCZ	0.885362	PCZ	MinorAxisLength.2d	21	PT2.21	interaction	0.899752
genoSchl-7:treatmentPCZ	0.381689	PCZ	MinorAxisLength.2d	21	Schl-7	interaction	0.816151
genoSf-2:treatmentPCZ	0.430248	PCZ	MinorAxisLength.2d	21	Sf-2	interaction	0.816151
genoSij 1-96:treatmentPCZ	0.0873156	PCZ	MinorAxisLength.2d	21	Sij 1-96	interaction	0.478602
genoUKSW06-285:treatmentPCZ	0.426662	PCZ	MinorAxisLength.2d	21	UKSW06-285	interaction	0.816151
(Intercept)	1.02432e-17	PCZ	ConvexArea.2d	21	(Intercept)	intercept	1.02432e-17
genoPla-0	0.00223708	PCZ	ConvexArea.2d	21	Pla-0	geno	0.0085009
genoAitba-2	0.332514	PCZ	ConvexArea.2d	21	Aitba-2	geno	0.417071
genoTs-1	0.68665	PCZ	ConvexArea.2d	21	Ts-1	geno	0.724797
genoWc-1	0.0678385	PCZ	ConvexArea.2d	21	Wc-1	geno	0.128893
genoAce-0	1.1862e-06	PCZ	ConvexArea.2d	21	Ace-0	geno	2.25378e-05
genoBI-5-1	0.732407	PCZ	ConvexArea.2d	21	BI-5-1	geno	0.732407
genoCastelfed-3-206	3.80872e-05	PCZ	ConvexArea.2d	21	Castelfed-3-206	geno	0.000361828
genoSij-4	0.226208	PCZ	ConvexArea.2d	21	Sij-4	geno	0.358163
genoEpidauros-1	0.373168	PCZ	ConvexArea.2d	21	Epidauros-1	geno	0.417071
genoIP-Her-12	0.26281	PCZ	ConvexArea.2d	21	IP-Her-12	geno	0.384107
genoLac-0	0.351309	PCZ	ConvexArea.2d	21	Lac-0	geno	0.417071
genoLch-0	0.364557	PCZ	ConvexArea.2d	21	Lch-0	geno	0.417071
genoObh-13	0.00201319	PCZ	ConvexArea.2d	21	Obh-13	geno	0.0085009
genoPetergof	0.0099335	PCZ	ConvexArea.2d	21	Petergof	geno	0.0314561
genoPT2.21	0.000486261	PCZ	ConvexArea.2d	21	PT2.21	geno	0.00307965
genoSchl-7	0.0163779	PCZ	ConvexArea.2d	21	Schl-7	geno	0.0388974
genoSf-2	0.0394055	PCZ	ConvexArea.2d	21	Sf-2	geno	0.0831894
genoSij 1-96	0.134027	PCZ	ConvexArea.2d	21	Sij 1-96	geno	0.231502
genoUKSW06-285	0.0126298	PCZ	ConvexArea.2d	21	UKSW06-285	geno	0.0342808
treatmentPCZ	0.00219669	PCZ	ConvexArea.2d	21	treatmentPCZ	treatment	0.00219669
genoPla-0:treatmentPCZ	0.479348	PCZ	ConvexArea.2d	21	Pla-0	interaction	0.827964
genoAitba-2:treatmentPCZ	0.0119939	PCZ	ConvexArea.2d	21	Aitba-2	interaction	0.227883
genoTs-1:treatmentPCZ	0.272366	PCZ	ConvexArea.2d	21	Ts-1	interaction	0.765297
genoWc-1:treatmentPCZ	0.425333	PCZ	ConvexArea.2d	21	Wc-1	interaction	0.808134
genoAce-0:treatmentPCZ	0.343111	PCZ	ConvexArea.2d	21	Ace-0	interaction	0.765297
genoBI-5-1:treatmentPCZ	0.896258	PCZ	ConvexArea.2d	21	BI-5-1	interaction	0.924934
genoCastelfed-3-206:treatmentPCZ	0.315009	PCZ	ConvexArea.2d	21	Castelfed-3-206	interaction	0.765297
genoSij-4:treatmentPCZ	0.870764	PCZ	ConvexArea.2d	21	Sij-4	interaction	0.924934
genoEpidauros-1:treatmentPCZ	0.924934	PCZ	ConvexArea.2d	21	Epidauros-1	interaction	0.924934
genoIP-Her-12:treatmentPCZ	0.82228	PCZ	ConvexArea.2d	21	IP-Her-12	interaction	0.924934
genoLac-0:treatmentPCZ	0.144085	PCZ	ConvexArea.2d	21	Lac-0	interaction	0.684405
genoLch-0:treatmentPCZ	0.855058	PCZ	ConvexArea.2d	21	Lch-0	interaction	0.924934
genoObh-13:treatmentPCZ	0.0342758	PCZ	ConvexArea.2d	21	Obh-13	interaction	0.325621
genoPetergof:treatmentPCZ	0.362509	PCZ	ConvexArea.2d	21	Petergof	interaction	0.765297
genoPT2.21:treatmentPCZ	0.591369	PCZ	ConvexArea.2d	21	PT2.21	interaction	0.872288
genoSchl-7:treatmentPCZ	0.275805	PCZ	ConvexArea.2d	21	Schl-7	interaction	0.765297
genoSf-2:treatmentPCZ	0.596829	PCZ	ConvexArea.2d	21	Sf-2	interaction	0.872288
genoSij 1-96:treatmentPCZ	0.105514	PCZ	ConvexArea.2d	21	Sij 1-96	interaction	0.668253
genoUKSW06-285:treatmentPCZ	0.807867	PCZ	ConvexArea.2d	21	UKSW06-285	interaction	0.924934
(Intercept)	3.24422e-41	PCZ	Solidity.2d	21	(Intercept)	intercept	3.24422e-41
genoPla-0	0.995201	PCZ	Solidity.2d	21	Pla-0	geno	0.995201
genoAitba-2	0.831756	PCZ	Solidity.2d	21	Aitba-2	geno	0.929609
genoTs-1	0.007179	PCZ	Solidity.2d	21	Ts-1	geno	0.0272802
genoWc-1	0.104499	PCZ	Solidity.2d	21	Wc-1	geno	0.22061
genoAce-0	0.0150796	PCZ	Solidity.2d	21	Ace-0	geno	0.0409304
genoBI-5-1	0.339965	PCZ	Solidity.2d	21	BI-5-1	geno	0.496872
genoCastelfed-3-206	0.0183327	PCZ	Solidity.2d	21	Castelfed-3-206	geno	0.0435402
genoSij-4	0.949651	PCZ	Solidity.2d	21	Sij-4	geno	0.995201
genoEpidauros-1	0.652128	PCZ	Solidity.2d	21	Epidauros-1	geno	0.774402
genoIP-Her-12	0.131662	PCZ	Solidity.2d	21	IP-Her-12	geno	0.250158
genoLac-0	5.13452e-06	PCZ	Solidity.2d	21	Lac-0	geno	4.87779e-05
genoLch-0	5.9346e-07	PCZ	Solidity.2d	21	Lch-0	geno	1.12757e-05
genoObh-13	0.000155099	PCZ	Solidity.2d	21	Obh-13	geno	0.000982291
genoPetergof	0.0104712	PCZ	Solidity.2d	21	Petergof	geno	0.0331588
genoPT2.21	0.44898	PCZ	Solidity.2d	21	PT2.21	geno	0.594283
genoSchl-7	0.00656906	PCZ	Solidity.2d	21	Schl-7	geno	0.0272802
genoSf-2	0.199321	PCZ	Solidity.2d	21	Sf-2	geno	0.344282
genoSij 1-96	0.217699	PCZ	Solidity.2d	21	Sij 1-96	geno	0.344691
genoUKSW06-285	0.46917	PCZ	Solidity.2d	21	UKSW06-285	geno	0.594283
treatmentPCZ	0.0411506	PCZ	Solidity.2d	21	treatmentPCZ	treatment	0.0411506
genoPla-0:treatmentPCZ	0.456369	PCZ	Solidity.2d	21	Pla-0	interaction	0.930686
genoAitba-2:treatmentPCZ	0.447251	PCZ	Solidity.2d	21	Aitba-2	interaction	0.930686
genoTs-1:treatmentPCZ	0.989069	PCZ	Solidity.2d	21	Ts-1	interaction	0.999913
genoWc-1:treatmentPCZ	0.741522	PCZ	Solidity.2d	21	Wc-1	interaction	0.999913
genoAce-0:treatmentPCZ	0.929419	PCZ	Solidity.2d	21	Ace-0	interaction	0.999913
genoBI-5-1:treatmentPCZ	0.269729	PCZ	Solidity.2d	21	BI-5-1	interaction	0.930686
genoCastelfed-3-206:treatmentPCZ	0.833914	PCZ	Solidity.2d	21	Castelfed-3-206	interaction	0.999913
genoSij-4:treatmentPCZ	0.803566	PCZ	Solidity.2d	21	Sij-4	interaction	0.999913
genoEpidauros-1:treatmentPCZ	0.939059	PCZ	Solidity.2d	21	Epidauros-1	interaction	0.999913
genoIP-Her-12:treatmentPCZ	0.189805	PCZ	Solidity.2d	21	IP-Her-12	interaction	0.930686
genoLac-0:treatmentPCZ	0.262692	PCZ	Solidity.2d	21	Lac-0	interaction	0.930686
genoLch-0:treatmentPCZ	0.755384	PCZ	Solidity.2d	21	Lch-0	interaction	0.999913
genoObh-13:treatmentPCZ	0.0921668	PCZ	Solidity.2d	21	Obh-13	interaction	0.930686
genoPetergof:treatmentPCZ	0.489835	PCZ	Solidity.2d	21	Petergof	interaction	0.930686
genoPT2.21:treatmentPCZ	0.24618	PCZ	Solidity.2d	21	PT2.21	interaction	0.930686
genoSchl-7:treatmentPCZ	0.999913	PCZ	Solidity.2d	21	Schl-7	interaction	0.999913
genoSf-2:treatmentPCZ	0.582662	PCZ	Solidity.2d	21	Sf-2	interaction	0.999913
genoSij 1-96:treatmentPCZ	0.480025	PCZ	Solidity.2d	21	Sij 1-96	interaction	0.930686
genoUKSW06-285:treatmentPCZ	0.433964	PCZ	Solidity.2d	21	UKSW06-285	interaction	0.930686
(Intercept)	5.69091e-07	PCZ	Perimeter.2d	21	(Intercept)	intercept	5.69091e-07
genoPla-0	0.150325	PCZ	Perimeter.2d	21	Pla-0	geno	0.238015
genoAitba-2	0.731293	PCZ	Perimeter.2d	21	Aitba-2	geno	0.746696
genoTs-1	0.0335788	PCZ	Perimeter.2d	21	Ts-1	geno	0.112911
genoWc-1	0.64183	PCZ	Perimeter.2d	21	Wc-1	geno	0.746696
genoAce-0	0.0639974	PCZ	Perimeter.2d	21	Ace-0	geno	0.121595
genoBI-5-1	0.0708397	PCZ	Perimeter.2d	21	BI-5-1	geno	0.122359
genoCastelfed-3-206	0.00331236	PCZ	Perimeter.2d	21	Castelfed-3-206	geno	0.0412077
genoSij-4	0.689223	PCZ	Perimeter.2d	21	Sij-4	geno	0.746696
genoEpidauros-1	0.0607216	PCZ	Perimeter.2d	21	Epidauros-1	geno	0.121595
genoIP-Her-12	0.00529511	PCZ	Perimeter.2d	21	IP-Her-12	geno	0.0412077
genoLac-0	0.00650648	PCZ	Perimeter.2d	21	Lac-0	geno	0.0412077
genoLch-0	0.0372535	PCZ	Perimeter.2d	21	Lch-0	geno	0.112911
genoObh-13	0.746696	PCZ	Perimeter.2d	21	Obh-13	geno	0.746696
genoPetergof	0.0442131	PCZ	Perimeter.2d	21	Petergof	geno	0.112911
genoPT2.21	0.0475414	PCZ	Perimeter.2d	21	PT2.21	geno	0.112911
genoSchl-7	0.0293804	PCZ	Perimeter.2d	21	Schl-7	geno	0.112911
genoSf-2	0.618217	PCZ	Perimeter.2d	21	Sf-2	geno	0.746696
genoSij 1-96	0.632843	PCZ	Perimeter.2d	21	Sij 1-96	geno	0.746696
genoUKSW06-285	0.27969	PCZ	Perimeter.2d	21	UKSW06-285	geno	0.408778
treatmentPCZ	0.127417	PCZ	Perimeter.2d	21	treatmentPCZ	treatment	0.127417
genoPla-0:treatmentPCZ	0.580466	PCZ	Perimeter.2d	21	Pla-0	interaction	0.756817
genoAitba-2:treatmentPCZ	0.792787	PCZ	Perimeter.2d	21	Aitba-2	interaction	0.873635
genoTs-1:treatmentPCZ	0.175632	PCZ	Perimeter.2d	21	Ts-1	interaction	0.556169
genoWc-1:treatmentPCZ	0.982049	PCZ	Perimeter.2d	21	Wc-1	interaction	0.982049
genoAce-0:treatmentPCZ	0.365366	PCZ	Perimeter.2d	21	Ace-0	interaction	0.694196
genoBI-5-1:treatmentPCZ	0.267536	PCZ	Perimeter.2d	21	BI-5-1	interaction	0.635398
genoCastelfed-3-206:treatmentPCZ	0.0712931	PCZ	Perimeter.2d	21	Castelfed-3-206	interaction	0.556169
genoSij-4:treatmentPCZ	0.588461	PCZ	Perimeter.2d	21	Sij-4	interaction	0.756817
genoEpidauros-1:treatmentPCZ	0.0833235	PCZ	Perimeter.2d	21	Epidauros-1	interaction	0.556169
genoIP-Her-12:treatmentPCZ	0.0955248	PCZ	Perimeter.2d	21	IP-Her-12	interaction	0.556169
genoLac-0:treatmentPCZ	0.165375	PCZ	Perimeter.2d	21	Lac-0	interaction	0.556169
genoLch-0:treatmentPCZ	0.120877	PCZ	Perimeter.2d	21	Lch-0	interaction	0.556169
genoObh-13:treatmentPCZ	0.597487	PCZ	Perimeter.2d	21	Obh-13	interaction	0.756817
genoPetergof:treatmentPCZ	0.223677	PCZ	Perimeter.2d	21	Petergof	interaction	0.607122
genoPT2.21:treatmentPCZ	0.532985	PCZ	Perimeter.2d	21	PT2.21	interaction	0.756817
genoSchl-7:treatmentPCZ	0.319667	PCZ	Perimeter.2d	21	Schl-7	interaction	0.674852
genoSf-2:treatmentPCZ	0.827655	PCZ	Perimeter.2d	21	Sf-2	interaction	0.873635
genoSij 1-96:treatmentPCZ	0.80493	PCZ	Perimeter.2d	21	Sij 1-96	interaction	0.873635
genoUKSW06-285:treatmentPCZ	0.595367	PCZ	Perimeter.2d	21	UKSW06-285	interaction	0.756817
(Intercept)	2.64353e-17	PCZ	BoundingboxArea.2d	21	(Intercept)	intercept	2.64353e-17
genoPla-0	0.00503903	PCZ	BoundingboxArea.2d	21	Pla-0	geno	0.0191483
genoAitba-2	0.208965	PCZ	BoundingboxArea.2d	21	Aitba-2	geno	0.30541
genoTs-1	0.245696	PCZ	BoundingboxArea.2d	21	Ts-1	geno	0.333444
genoWc-1	0.0467965	PCZ	BoundingboxArea.2d	21	Wc-1	geno	0.0987927
genoAce-0	9.61295e-08	PCZ	BoundingboxArea.2d	21	Ace-0	geno	1.82646e-06
genoBI-5-1	0.792058	PCZ	BoundingboxArea.2d	21	BI-5-1	geno	0.792058
genoCastelfed-3-206	7.43538e-06	PCZ	BoundingboxArea.2d	21	Castelfed-3-206	geno	7.06361e-05
genoSij-4	0.191122	PCZ	BoundingboxArea.2d	21	Sij-4	geno	0.30261
genoEpidauros-1	0.479298	PCZ	BoundingboxArea.2d	21	Epidauros-1	geno	0.505926
genoIP-Her-12	0.305909	PCZ	BoundingboxArea.2d	21	IP-Her-12	geno	0.387485
genoLac-0	0.427183	PCZ	BoundingboxArea.2d	21	Lac-0	geno	0.490976
genoLch-0	0.439294	PCZ	BoundingboxArea.2d	21	Lch-0	geno	0.490976
genoObh-13	0.00306961	PCZ	BoundingboxArea.2d	21	Obh-13	geno	0.0145806
genoPetergof	0.0181571	PCZ	BoundingboxArea.2d	21	Petergof	geno	0.0492835
genoPT2.21	0.000936196	PCZ	BoundingboxArea.2d	21	PT2.21	geno	0.00592924
genoSchl-7	0.0100053	PCZ	BoundingboxArea.2d	21	Schl-7	geno	0.0316834
genoSf-2	0.130654	PCZ	BoundingboxArea.2d	21	Sf-2	geno	0.23757
genoSij 1-96	0.137541	PCZ	BoundingboxArea.2d	21	Sij 1-96	geno	0.23757
genoUKSW06-285	0.0369889	PCZ	BoundingboxArea.2d	21	UKSW06-285	geno	0.0878487
treatmentPCZ	0.00198834	PCZ	BoundingboxArea.2d	21	treatmentPCZ	treatment	0.00198834
genoPla-0:treatmentPCZ	0.270927	PCZ	BoundingboxArea.2d	21	Pla-0	interaction	0.589973
genoAitba-2:treatmentPCZ	0.00397036	PCZ	BoundingboxArea.2d	21	Aitba-2	interaction	0.0754369
genoTs-1:treatmentPCZ	0.157539	PCZ	BoundingboxArea.2d	21	Ts-1	interaction	0.54838
genoWc-1:treatmentPCZ	0.402603	PCZ	BoundingboxArea.2d	21	Wc-1	interaction	0.764946
genoAce-0:treatmentPCZ	0.279461	PCZ	BoundingboxArea.2d	21	Ace-0	interaction	0.589973
genoBI-5-1:treatmentPCZ	0.870879	PCZ	BoundingboxArea.2d	21	BI-5-1	interaction	0.984561
genoCastelfed-3-206:treatmentPCZ	0.173173	PCZ	BoundingboxArea.2d	21	Castelfed-3-206	interaction	0.54838
genoSij-4:treatmentPCZ	0.984561	PCZ	BoundingboxArea.2d	21	Sij-4	interaction	0.984561
genoEpidauros-1:treatmentPCZ	0.935321	PCZ	BoundingboxArea.2d	21	Epidauros-1	interaction	0.984561
genoIP-Her-12:treatmentPCZ	0.934968	PCZ	BoundingboxArea.2d	21	IP-Her-12	interaction	0.984561
genoLac-0:treatmentPCZ	0.075521	PCZ	BoundingboxArea.2d	21	Lac-0	interaction	0.43415
genoLch-0:treatmentPCZ	0.78279	PCZ	BoundingboxArea.2d	21	Lch-0	interaction	0.984561
genoObh-13:treatmentPCZ	0.0549613	PCZ	BoundingboxArea.2d	21	Obh-13	interaction	0.43415
genoPetergof:treatmentPCZ	0.457982	PCZ	BoundingboxArea.2d	21	Petergof	interaction	0.791059
genoPT2.21:treatmentPCZ	0.652007	PCZ	BoundingboxArea.2d	21	PT2.21	interaction	0.984561
genoSchl-7:treatmentPCZ	0.258212	PCZ	BoundingboxArea.2d	21	Schl-7	interaction	0.589973
genoSf-2:treatmentPCZ	0.897195	PCZ	BoundingboxArea.2d	21	Sf-2	interaction	0.984561
genoSij 1-96:treatmentPCZ	0.0914	PCZ	BoundingboxArea.2d	21	Sij 1-96	interaction	0.43415
genoUKSW06-285:treatmentPCZ	0.715985	PCZ	BoundingboxArea.2d	21	UKSW06-285	interaction	0.984561
(Intercept)	4.22008e-63	PCZ	AspectRatio.2d	21	(Intercept)	intercept	4.22008e-63
genoPla-0	0.148405	PCZ	AspectRatio.2d	21	Pla-0	geno	0.515659
genoAitba-2	0.348663	PCZ	AspectRatio.2d	21	Aitba-2	geno	0.58366
genoTs-1	0.368627	PCZ	AspectRatio.2d	21	Ts-1	geno	0.58366
genoWc-1	0.963554	PCZ	AspectRatio.2d	21	Wc-1	geno	0.963554
genoAce-0	0.339313	PCZ	AspectRatio.2d	21	Ace-0	geno	0.58366
genoBI-5-1	0.144307	PCZ	AspectRatio.2d	21	BI-5-1	geno	0.515659
genoCastelfed-3-206	0.487439	PCZ	AspectRatio.2d	21	Castelfed-3-206	geno	0.712411
genoSij-4	0.21712	PCZ	AspectRatio.2d	21	Sij-4	geno	0.515659
genoEpidauros-1	0.950191	PCZ	AspectRatio.2d	21	Epidauros-1	geno	0.963554
genoIP-Her-12	0.0669892	PCZ	AspectRatio.2d	21	IP-Her-12	geno	0.515659
genoLac-0	0.162981	PCZ	AspectRatio.2d	21	Lac-0	geno	0.515659
genoLch-0	0.193934	PCZ	AspectRatio.2d	21	Lch-0	geno	0.515659
genoObh-13	0.351197	PCZ	AspectRatio.2d	21	Obh-13	geno	0.58366
genoPetergof	0.80632	PCZ	AspectRatio.2d	21	Petergof	geno	0.963554
genoPT2.21	0.0724882	PCZ	AspectRatio.2d	21	PT2.21	geno	0.515659
genoSchl-7	0.927846	PCZ	AspectRatio.2d	21	Schl-7	geno	0.963554
genoSf-2	0.0910826	PCZ	AspectRatio.2d	21	Sf-2	geno	0.515659
genoSij 1-96	0.559221	PCZ	AspectRatio.2d	21	Sij 1-96	geno	0.758943
genoUKSW06-285	0.93473	PCZ	AspectRatio.2d	21	UKSW06-285	geno	0.963554
treatmentPCZ	0.116858	PCZ	AspectRatio.2d	21	treatmentPCZ	treatment	0.116858
genoPla-0:treatmentPCZ	0.219305	PCZ	AspectRatio.2d	21	Pla-0	interaction	0.520849
genoAitba-2:treatmentPCZ	0.598904	PCZ	AspectRatio.2d	21	Aitba-2	interaction	0.714761
genoTs-1:treatmentPCZ	0.567445	PCZ	AspectRatio.2d	21	Ts-1	interaction	0.714761
genoWc-1:treatmentPCZ	0.478455	PCZ	AspectRatio.2d	21	Wc-1	interaction	0.714761
genoAce-0:treatmentPCZ	0.454541	PCZ	AspectRatio.2d	21	Ace-0	interaction	0.714761
genoBI-5-1:treatmentPCZ	0.0708218	PCZ	AspectRatio.2d	21	BI-5-1	interaction	0.451583
genoCastelfed-3-206:treatmentPCZ	0.386549	PCZ	AspectRatio.2d	21	Castelfed-3-206	interaction	0.714761
genoSij-4:treatmentPCZ	0.126228	PCZ	AspectRatio.2d	21	Sij-4	interaction	0.451583
genoEpidauros-1:treatmentPCZ	0.903147	PCZ	AspectRatio.2d	21	Epidauros-1	interaction	0.903147
genoIP-Her-12:treatmentPCZ	0.133681	PCZ	AspectRatio.2d	21	IP-Her-12	interaction	0.451583
genoLac-0:treatmentPCZ	0.601904	PCZ	AspectRatio.2d	21	Lac-0	interaction	0.714761
genoLch-0:treatmentPCZ	0.12332	PCZ	AspectRatio.2d	21	Lch-0	interaction	0.451583
genoObh-13:treatmentPCZ	0.540052	PCZ	AspectRatio.2d	21	Obh-13	interaction	0.714761
genoPetergof:treatmentPCZ	0.342356	PCZ	AspectRatio.2d	21	Petergof	interaction	0.714761
genoPT2.21:treatmentPCZ	0.0696208	PCZ	AspectRatio.2d	21	PT2.21	interaction	0.451583
genoSchl-7:treatmentPCZ	0.77543	PCZ	AspectRatio.2d	21	Schl-7	interaction	0.866657
genoSf-2:treatmentPCZ	0.885325	PCZ	AspectRatio.2d	21	Sf-2	interaction	0.903147
genoSij 1-96:treatmentPCZ	0.171994	PCZ	AspectRatio.2d	21	Sij 1-96	interaction	0.466842
genoUKSW06-285:treatmentPCZ	0.142605	PCZ	AspectRatio.2d	21	UKSW06-285	interaction	0.451583
(Intercept)	3.70477e-34	PCZ	Rectangularity.2d	21	(Intercept)	intercept	3.70477e-34
genoPla-0	0.908578	PCZ	Rectangularity.2d	21	Pla-0	geno	0.959055
genoAitba-2	0.632554	PCZ	Rectangularity.2d	21	Aitba-2	geno	0.825959
genoTs-1	0.00467492	PCZ	Rectangularity.2d	21	Ts-1	geno	0.0222059
genoWc-1	0.154934	PCZ	Rectangularity.2d	21	Wc-1	geno	0.327083
genoAce-0	0.0205466	PCZ	Rectangularity.2d	21	Ace-0	geno	0.0780773
genoBI-5-1	0.752029	PCZ	Rectangularity.2d	21	BI-5-1	geno	0.840503
genoCastelfed-3-206	0.240471	PCZ	Rectangularity.2d	21	Castelfed-3-206	geno	0.456895
genoSij-4	0.652073	PCZ	Rectangularity.2d	21	Sij-4	geno	0.825959
genoEpidauros-1	0.999057	PCZ	Rectangularity.2d	21	Epidauros-1	geno	0.999057
genoIP-Her-12	0.298147	PCZ	Rectangularity.2d	21	IP-Her-12	geno	0.488496
genoLac-0	1.33288e-07	PCZ	Rectangularity.2d	21	Lac-0	geno	2.53247e-06
genoLch-0	2.24601e-05	PCZ	Rectangularity.2d	21	Lch-0	geno	0.000213371
genoObh-13	0.00223203	PCZ	Rectangularity.2d	21	Obh-13	geno	0.0141362
genoPetergof	0.0663553	PCZ	Rectangularity.2d	21	Petergof	geno	0.180107
genoPT2.21	0.559739	PCZ	Rectangularity.2d	21	PT2.21	geno	0.81808
genoSchl-7	0.0321446	PCZ	Rectangularity.2d	21	Schl-7	geno	0.101791
genoSf-2	0.0763135	PCZ	Rectangularity.2d	21	Sf-2	geno	0.181245
genoSij 1-96	0.308524	PCZ	Rectangularity.2d	21	Sij 1-96	geno	0.488496
genoUKSW06-285	0.727788	PCZ	Rectangularity.2d	21	UKSW06-285	geno	0.840503
treatmentPCZ	0.195768	PCZ	Rectangularity.2d	21	treatmentPCZ	treatment	0.195768
genoPla-0:treatmentPCZ	0.984716	PCZ	Rectangularity.2d	21	Pla-0	interaction	0.984716
genoAitba-2:treatmentPCZ	0.750202	PCZ	Rectangularity.2d	21	Aitba-2	interaction	0.984716
genoTs-1:treatmentPCZ	0.923319	PCZ	Rectangularity.2d	21	Ts-1	interaction	0.984716
genoWc-1:treatmentPCZ	0.704738	PCZ	Rectangularity.2d	21	Wc-1	interaction	0.984716
genoAce-0:treatmentPCZ	0.898705	PCZ	Rectangularity.2d	21	Ace-0	interaction	0.984716
genoBI-5-1:treatmentPCZ	0.257438	PCZ	Rectangularity.2d	21	BI-5-1	interaction	0.984716
genoCastelfed-3-206:treatmentPCZ	0.578522	PCZ	Rectangularity.2d	21	Castelfed-3-206	interaction	0.984716
genoSij-4:treatmentPCZ	0.661868	PCZ	Rectangularity.2d	21	Sij-4	interaction	0.984716
genoEpidauros-1:treatmentPCZ	0.953673	PCZ	Rectangularity.2d	21	Epidauros-1	interaction	0.984716
genoIP-Her-12:treatmentPCZ	0.52973	PCZ	Rectangularity.2d	21	IP-Her-12	interaction	0.984716
genoLac-0:treatmentPCZ	0.415403	PCZ	Rectangularity.2d	21	Lac-0	interaction	0.984716
genoLch-0:treatmentPCZ	0.911119	PCZ	Rectangularity.2d	21	Lch-0	interaction	0.984716
genoObh-13:treatmentPCZ	0.0868095	PCZ	Rectangularity.2d	21	Obh-13	interaction	0.984716
genoPetergof:treatmentPCZ	0.79612	PCZ	Rectangularity.2d	21	Petergof	interaction	0.984716
genoPT2.21:treatmentPCZ	0.356396	PCZ	Rectangularity.2d	21	PT2.21	interaction	0.984716
genoSchl-7:treatmentPCZ	0.945233	PCZ	Rectangularity.2d	21	Schl-7	interaction	0.984716
genoSf-2:treatmentPCZ	0.42199	PCZ	Rectangularity.2d	21	Sf-2	interaction	0.984716
genoSij 1-96:treatmentPCZ	0.245727	PCZ	Rectangularity.2d	21	Sij 1-96	interaction	0.984716
genoUKSW06-285:treatmentPCZ	0.566074	PCZ	Rectangularity.2d	21	UKSW06-285	interaction	0.984716
(Intercept)	0.109435	PCZ	Circularity.2d	21	(Intercept)	intercept	0.109435
genoPla-0	0.382206	PCZ	Circularity.2d	21	Pla-0	geno	0.6988
genoAitba-2	0.587722	PCZ	Circularity.2d	21	Aitba-2	geno	0.797623
genoTs-1	0.204599	PCZ	Circularity.2d	21	Ts-1	geno	0.525231
genoWc-1	0.651632	PCZ	Circularity.2d	21	Wc-1	geno	0.8254
genoAce-0	0.790761	PCZ	Circularity.2d	21	Ace-0	geno	0.939029
genoBI-5-1	0.163799	PCZ	Circularity.2d	21	BI-5-1	geno	0.518698
genoCastelfed-3-206	0.118759	PCZ	Circularity.2d	21	Castelfed-3-206	geno	0.518698
genoSij-4	0.983365	PCZ	Circularity.2d	21	Sij-4	geno	0.983365
genoEpidauros-1	0.13705	PCZ	Circularity.2d	21	Epidauros-1	geno	0.518698
genoIP-Her-12	0.117606	PCZ	Circularity.2d	21	IP-Her-12	geno	0.518698
genoLac-0	0.863255	PCZ	Circularity.2d	21	Lac-0	geno	0.964814
genoLch-0	0.509412	PCZ	Circularity.2d	21	Lch-0	geno	0.744525
genoObh-13	0.346108	PCZ	Circularity.2d	21	Obh-13	geno	0.6988
genoPetergof	0.12522	PCZ	Circularity.2d	21	Petergof	geno	0.518698
genoPT2.21	0.145153	PCZ	Circularity.2d	21	PT2.21	geno	0.518698
genoSchl-7	0.22115	PCZ	Circularity.2d	21	Schl-7	geno	0.525231
genoSf-2	0.955662	PCZ	Circularity.2d	21	Sf-2	geno	0.983365
genoSij 1-96	0.404568	PCZ	Circularity.2d	21	Sij 1-96	geno	0.6988
genoUKSW06-285	0.450892	PCZ	Circularity.2d	21	UKSW06-285	geno	0.713912
treatmentPCZ	0.291944	PCZ	Circularity.2d	21	treatmentPCZ	treatment	0.291944
genoPla-0:treatmentPCZ	0.464489	PCZ	Circularity.2d	21	Pla-0	interaction	0.75023
genoAitba-2:treatmentPCZ	0.557624	PCZ	Circularity.2d	21	Aitba-2	interaction	0.756775
genoTs-1:treatmentPCZ	0.406037	PCZ	Circularity.2d	21	Ts-1	interaction	0.75023
genoWc-1:treatmentPCZ	0.497983	PCZ	Circularity.2d	21	Wc-1	interaction	0.75023
genoAce-0:treatmentPCZ	0.513316	PCZ	Circularity.2d	21	Ace-0	interaction	0.75023
genoBI-5-1:treatmentPCZ	0.262905	PCZ	Circularity.2d	21	BI-5-1	interaction	0.75023
genoCastelfed-3-206:treatmentPCZ	0.145003	PCZ	Circularity.2d	21	Castelfed-3-206	interaction	0.75023
genoSij-4:treatmentPCZ	0.776826	PCZ	Circularity.2d	21	Sij-4	interaction	0.88764
genoEpidauros-1:treatmentPCZ	0.0291163	PCZ	Circularity.2d	21	Epidauros-1	interaction	0.553209
genoIP-Her-12:treatmentPCZ	0.23922	PCZ	Circularity.2d	21	IP-Her-12	interaction	0.75023
genoLac-0:treatmentPCZ	0.836935	PCZ	Circularity.2d	21	Lac-0	interaction	0.88764
genoLch-0:treatmentPCZ	0.161089	PCZ	Circularity.2d	21	Lch-0	interaction	0.75023
genoObh-13:treatmentPCZ	0.321084	PCZ	Circularity.2d	21	Obh-13	interaction	0.75023
genoPetergof:treatmentPCZ	0.500095	PCZ	Circularity.2d	21	Petergof	interaction	0.75023
genoPT2.21:treatmentPCZ	0.840922	PCZ	Circularity.2d	21	PT2.21	interaction	0.88764
genoSchl-7:treatmentPCZ	0.782074	PCZ	Circularity.2d	21	Schl-7	interaction	0.88764
genoSf-2:treatmentPCZ	0.947657	PCZ	Circularity.2d	21	Sf-2	interaction	0.947657
genoSij 1-96:treatmentPCZ	0.385255	PCZ	Circularity.2d	21	Sij 1-96	interaction	0.75023
genoUKSW06-285:treatmentPCZ	0.411036	PCZ	Circularity.2d	21	UKSW06-285	interaction	0.75023
(Intercept)	1.9488e-24	PCZ	averageR.2d	21	(Intercept)	intercept	1.9488e-24
genoPla-0	0.329036	PCZ	averageR.2d	21	Pla-0	geno	0.527229
genoAitba-2	0.0162275	PCZ	averageR.2d	21	Aitba-2	geno	0.0513872
genoTs-1	0.00615088	PCZ	averageR.2d	21	Ts-1	geno	0.0389556
genoWc-1	3.41829e-06	PCZ	averageR.2d	21	Wc-1	geno	6.49476e-05
genoAce-0	0.989722	PCZ	averageR.2d	21	Ace-0	geno	0.993035
genoBI-5-1	0.477029	PCZ	averageR.2d	21	BI-5-1	geno	0.640787
genoCastelfed-3-206	0.505885	PCZ	averageR.2d	21	Castelfed-3-206	geno	0.640787
genoSij-4	0.370864	PCZ	averageR.2d	21	Sij-4	geno	0.542032
genoEpidauros-1	0.0813341	PCZ	averageR.2d	21	Epidauros-1	geno	0.171705
genoIP-Her-12	0.0311593	PCZ	averageR.2d	21	IP-Her-12	geno	0.0845754
genoLac-0	0.0579349	PCZ	averageR.2d	21	Lac-0	geno	0.137595
genoLch-0	0.0104033	PCZ	averageR.2d	21	Lch-0	geno	0.0436292
genoObh-13	0.293063	PCZ	averageR.2d	21	Obh-13	geno	0.527229
genoPetergof	0.332986	PCZ	averageR.2d	21	Petergof	geno	0.527229
genoPT2.21	0.646286	PCZ	averageR.2d	21	PT2.21	geno	0.767464
genoSchl-7	0.0114814	PCZ	averageR.2d	21	Schl-7	geno	0.0436292
genoSf-2	0.00018702	PCZ	averageR.2d	21	Sf-2	geno	0.00177669
genoSij 1-96	0.993035	PCZ	averageR.2d	21	Sij 1-96	geno	0.993035
genoUKSW06-285	0.915773	PCZ	averageR.2d	21	UKSW06-285	geno	0.993035
treatmentPCZ	0.180957	PCZ	averageR.2d	21	treatmentPCZ	treatment	0.180957
genoPla-0:treatmentPCZ	0.783808	PCZ	averageR.2d	21	Pla-0	interaction	0.957822
genoAitba-2:treatmentPCZ	0.878404	PCZ	averageR.2d	21	Aitba-2	interaction	0.957822
genoTs-1:treatmentPCZ	0.840713	PCZ	averageR.2d	21	Ts-1	interaction	0.957822
genoWc-1:treatmentPCZ	0.036241	PCZ	averageR.2d	21	Wc-1	interaction	0.555843
genoAce-0:treatmentPCZ	0.561325	PCZ	averageR.2d	21	Ace-0	interaction	0.94352
genoBI-5-1:treatmentPCZ	0.977516	PCZ	averageR.2d	21	BI-5-1	interaction	0.977516
genoCastelfed-3-206:treatmentPCZ	0.595907	PCZ	averageR.2d	21	Castelfed-3-206	interaction	0.94352
genoSij-4:treatmentPCZ	0.532296	PCZ	averageR.2d	21	Sij-4	interaction	0.94352
genoEpidauros-1:treatmentPCZ	0.406547	PCZ	averageR.2d	21	Epidauros-1	interaction	0.94352
genoIP-Her-12:treatmentPCZ	0.0877646	PCZ	averageR.2d	21	IP-Her-12	interaction	0.555843
genoLac-0:treatmentPCZ	0.230986	PCZ	averageR.2d	21	Lac-0	interaction	0.877748
genoLch-0:treatmentPCZ	0.0613176	PCZ	averageR.2d	21	Lch-0	interaction	0.555843
genoObh-13:treatmentPCZ	0.525032	PCZ	averageR.2d	21	Obh-13	interaction	0.94352
genoPetergof:treatmentPCZ	0.421715	PCZ	averageR.2d	21	Petergof	interaction	0.94352
genoPT2.21:treatmentPCZ	0.90741	PCZ	averageR.2d	21	PT2.21	interaction	0.957822
genoSchl-7:treatmentPCZ	0.686959	PCZ	averageR.2d	21	Schl-7	interaction	0.957822
genoSf-2:treatmentPCZ	0.771291	PCZ	averageR.2d	21	Sf-2	interaction	0.957822
genoSij 1-96:treatmentPCZ	0.177467	PCZ	averageR.2d	21	Sij 1-96	interaction	0.842966
genoUKSW06-285:treatmentPCZ	0.586096	PCZ	averageR.2d	21	UKSW06-285	interaction	0.94352
(Intercept)	5.51536e-22	PCZ	averageG.2d	21	(Intercept)	intercept	5.51536e-22
genoPla-0	0.476397	PCZ	averageG.2d	21	Pla-0	geno	0.586438
genoAitba-2	0.0502343	PCZ	averageG.2d	21	Aitba-2	geno	0.238613
genoTs-1	0.220665	PCZ	averageG.2d	21	Ts-1	geno	0.474388
genoWc-1	0.000136022	PCZ	averageG.2d	21	Wc-1	geno	0.00258443
genoAce-0	0.486026	PCZ	averageG.2d	21	Ace-0	geno	0.586438
genoBI-5-1	0.493843	PCZ	averageG.2d	21	BI-5-1	geno	0.586438
genoCastelfed-3-206	0.217565	PCZ	averageG.2d	21	Castelfed-3-206	geno	0.474388
genoSij-4	0.463057	PCZ	averageG.2d	21	Sij-4	geno	0.586438
genoEpidauros-1	0.155148	PCZ	averageG.2d	21	Epidauros-1	geno	0.474388
genoIP-Her-12	0.143925	PCZ	averageG.2d	21	IP-Her-12	geno	0.474388
genoLac-0	0.335862	PCZ	averageG.2d	21	Lac-0	geno	0.531782
genoLch-0	0.309154	PCZ	averageG.2d	21	Lch-0	geno	0.531782
genoObh-13	0.22471	PCZ	averageG.2d	21	Obh-13	geno	0.474388
genoPetergof	0.318079	PCZ	averageG.2d	21	Petergof	geno	0.531782
genoPT2.21	0.607907	PCZ	averageG.2d	21	PT2.21	geno	0.679425
genoSchl-7	0.0442943	PCZ	averageG.2d	21	Schl-7	geno	0.238613
genoSf-2	0.00555877	PCZ	averageG.2d	21	Sf-2	geno	0.0528083
genoSij 1-96	0.976775	PCZ	averageG.2d	21	Sij 1-96	geno	0.976775
genoUKSW06-285	0.753943	PCZ	averageG.2d	21	UKSW06-285	geno	0.795828
treatmentPCZ	0.363294	PCZ	averageG.2d	21	treatmentPCZ	treatment	0.363294
genoPla-0:treatmentPCZ	0.693924	PCZ	averageG.2d	21	Pla-0	interaction	0.83262
genoAitba-2:treatmentPCZ	0.744976	PCZ	averageG.2d	21	Aitba-2	interaction	0.83262
genoTs-1:treatmentPCZ	0.725287	PCZ	averageG.2d	21	Ts-1	interaction	0.83262
genoWc-1:treatmentPCZ	0.0719988	PCZ	averageG.2d	21	Wc-1	interaction	0.799177
genoAce-0:treatmentPCZ	0.613621	PCZ	averageG.2d	21	Ace-0	interaction	0.83262
genoBI-5-1:treatmentPCZ	0.92309	PCZ	averageG.2d	21	BI-5-1	interaction	0.92309
genoCastelfed-3-206:treatmentPCZ	0.683904	PCZ	averageG.2d	21	Castelfed-3-206	interaction	0.83262
genoSij-4:treatmentPCZ	0.559421	PCZ	averageG.2d	21	Sij-4	interaction	0.83262
genoEpidauros-1:treatmentPCZ	0.42935	PCZ	averageG.2d	21	Epidauros-1	interaction	0.83262
genoIP-Her-12:treatmentPCZ	0.126186	PCZ	averageG.2d	21	IP-Her-12	interaction	0.799177
genoLac-0:treatmentPCZ	0.19504	PCZ	averageG.2d	21	Lac-0	interaction	0.83262
genoLch-0:treatmentPCZ	0.105809	PCZ	averageG.2d	21	Lch-0	interaction	0.799177
genoObh-13:treatmentPCZ	0.406741	PCZ	averageG.2d	21	Obh-13	interaction	0.83262
genoPetergof:treatmentPCZ	0.602043	PCZ	averageG.2d	21	Petergof	interaction	0.83262
genoPT2.21:treatmentPCZ	0.850561	PCZ	averageG.2d	21	PT2.21	interaction	0.897815
genoSchl-7:treatmentPCZ	0.72272	PCZ	averageG.2d	21	Schl-7	interaction	0.83262
genoSf-2:treatmentPCZ	0.701153	PCZ	averageG.2d	21	Sf-2	interaction	0.83262
genoSij 1-96:treatmentPCZ	0.279189	PCZ	averageG.2d	21	Sij 1-96	interaction	0.83262
genoUKSW06-285:treatmentPCZ	0.520824	PCZ	averageG.2d	21	UKSW06-285	interaction	0.83262
(Intercept)	7.31834e-21	PCZ	averageB.2d	21	(Intercept)	intercept	7.31834e-21
genoPla-0	0.659537	PCZ	averageB.2d	21	Pla-0	geno	0.7832
genoAitba-2	0.0437141	PCZ	averageB.2d	21	Aitba-2	geno	0.207642
genoTs-1	0.654651	PCZ	averageB.2d	21	Ts-1	geno	0.7832
genoWc-1	0.00416864	PCZ	averageB.2d	21	Wc-1	geno	0.0792042
genoAce-0	0.0586596	PCZ	averageB.2d	21	Ace-0	geno	0.222907
genoBI-5-1	0.445697	PCZ	averageB.2d	21	BI-5-1	geno	0.684354
genoCastelfed-3-206	0.166689	PCZ	averageB.2d	21	Castelfed-3-206	geno	0.452443
genoSij-4	0.238198	PCZ	averageB.2d	21	Sij-4	geno	0.565721
genoEpidauros-1	0.287249	PCZ	averageB.2d	21	Epidauros-1	geno	0.606414
genoIP-Her-12	0.375062	PCZ	averageB.2d	21	IP-Her-12	geno	0.684354
genoLac-0	0.527667	PCZ	averageB.2d	21	Lac-0	geno	0.71612
genoLch-0	0.795437	PCZ	averageB.2d	21	Lch-0	geno	0.889018
genoObh-13	0.143128	PCZ	averageB.2d	21	Obh-13	geno	0.452443
genoPetergof	0.46252	PCZ	averageB.2d	21	Petergof	geno	0.684354
genoPT2.21	0.922451	PCZ	averageB.2d	21	PT2.21	geno	0.922451
genoSchl-7	0.0164667	PCZ	averageB.2d	21	Schl-7	geno	0.156433
genoSf-2	0.0417812	PCZ	averageB.2d	21	Sf-2	geno	0.207642
genoSij 1-96	0.894023	PCZ	averageB.2d	21	Sij 1-96	geno	0.922451
genoUKSW06-285	0.468242	PCZ	averageB.2d	21	UKSW06-285	geno	0.684354
treatmentPCZ	0.547503	PCZ	averageB.2d	21	treatmentPCZ	treatment	0.547503
genoPla-0:treatmentPCZ	0.597345	PCZ	averageB.2d	21	Pla-0	interaction	0.889467
genoAitba-2:treatmentPCZ	0.537745	PCZ	averageB.2d	21	Aitba-2	interaction	0.889467
genoTs-1:treatmentPCZ	0.970888	PCZ	averageB.2d	21	Ts-1	interaction	0.970888
genoWc-1:treatmentPCZ	0.143396	PCZ	averageB.2d	21	Wc-1	interaction	0.889467
genoAce-0:treatmentPCZ	0.626136	PCZ	averageB.2d	21	Ace-0	interaction	0.889467
genoBI-5-1:treatmentPCZ	0.781383	PCZ	averageB.2d	21	BI-5-1	interaction	0.889467
genoCastelfed-3-206:treatmentPCZ	0.795839	PCZ	averageB.2d	21	Castelfed-3-206	interaction	0.889467
genoSij-4:treatmentPCZ	0.62964	PCZ	averageB.2d	21	Sij-4	interaction	0.889467
genoEpidauros-1:treatmentPCZ	0.389884	PCZ	averageB.2d	21	Epidauros-1	interaction	0.889467
genoIP-Her-12:treatmentPCZ	0.151953	PCZ	averageB.2d	21	IP-Her-12	interaction	0.889467
genoLac-0:treatmentPCZ	0.289153	PCZ	averageB.2d	21	Lac-0	interaction	0.889467
genoLch-0:treatmentPCZ	0.170626	PCZ	averageB.2d	21	Lch-0	interaction	0.889467
genoObh-13:treatmentPCZ	0.455944	PCZ	averageB.2d	21	Obh-13	interaction	0.889467
genoPetergof:treatmentPCZ	0.75601	PCZ	averageB.2d	21	Petergof	interaction	0.889467
genoPT2.21:treatmentPCZ	0.903364	PCZ	averageB.2d	21	PT2.21	interaction	0.95355
genoSchl-7:treatmentPCZ	0.695609	PCZ	averageB.2d	21	Schl-7	interaction	0.889467
genoSf-2:treatmentPCZ	0.626771	PCZ	averageB.2d	21	Sf-2	interaction	0.889467
genoSij 1-96:treatmentPCZ	0.386755	PCZ	averageB.2d	21	Sij 1-96	interaction	0.889467
genoUKSW06-285:treatmentPCZ	0.462441	PCZ	averageB.2d	21	UKSW06-285	interaction	0.889467
(Intercept)	3.75514e-21	PCZ	absArea.2d	21	(Intercept)	intercept	3.75514e-21
genoPla-0	0.00147963	PCZ	absArea.2d	21	Pla-0	geno	0.00468548
genoAitba-2	0.285299	PCZ	absArea.2d	21	Aitba-2	geno	0.35349
genoTs-1	0.036878	PCZ	absArea.2d	21	Ts-1	geno	0.0700681
genoWc-1	0.297676	PCZ	absArea.2d	21	Wc-1	geno	0.35349
genoAce-0	5.57041e-14	PCZ	absArea.2d	21	Ace-0	geno	1.05838e-12
genoBI-5-1	0.939055	PCZ	absArea.2d	21	BI-5-1	geno	0.939055
genoCastelfed-3-206	3.89717e-07	PCZ	absArea.2d	21	Castelfed-3-206	geno	2.46821e-06
genoSij-4	0.064207	PCZ	absArea.2d	21	Sij-4	geno	0.104682
genoEpidauros-1	0.498551	PCZ	absArea.2d	21	Epidauros-1	geno	0.526248
genoIP-Her-12	0.421823	PCZ	absArea.2d	21	IP-Her-12	geno	0.471449
genoLac-0	1.31786e-05	PCZ	absArea.2d	21	Lac-0	geno	6.25983e-05
genoLch-0	0.00477241	PCZ	absArea.2d	21	Lch-0	geno	0.0100751
genoObh-13	2.92645e-07	PCZ	absArea.2d	21	Obh-13	geno	2.46821e-06
genoPetergof	0.077521	PCZ	absArea.2d	21	Petergof	geno	0.105207
genoPT2.21	0.000963578	PCZ	absArea.2d	21	PT2.21	geno	0.0036616
genoSchl-7	0.073877	PCZ	absArea.2d	21	Schl-7	geno	0.105207
genoSf-2	0.00217326	PCZ	absArea.2d	21	Sf-2	geno	0.00589885
genoSij 1-96	0.0661152	PCZ	absArea.2d	21	Sij 1-96	geno	0.104682
genoUKSW06-285	0.00332802	PCZ	absArea.2d	21	UKSW06-285	geno	0.00790404
treatmentPCZ	0.00681993	PCZ	absArea.2d	21	treatmentPCZ	treatment	0.00681993
genoPla-0:treatmentPCZ	0.150115	PCZ	absArea.2d	21	Pla-0	interaction	0.475365
genoAitba-2:treatmentPCZ	0.00437186	PCZ	absArea.2d	21	Aitba-2	interaction	0.0415327
genoTs-1:treatmentPCZ	0.345839	PCZ	absArea.2d	21	Ts-1	interaction	0.730104
genoWc-1:treatmentPCZ	0.782846	PCZ	absArea.2d	21	Wc-1	interaction	0.962757
genoAce-0:treatmentPCZ	0.136792	PCZ	absArea.2d	21	Ace-0	interaction	0.475365
genoBI-5-1:treatmentPCZ	0.961763	PCZ	absArea.2d	21	BI-5-1	interaction	0.962757
genoCastelfed-3-206:treatmentPCZ	0.292233	PCZ	absArea.2d	21	Castelfed-3-206	interaction	0.712774
genoSij-4:treatmentPCZ	0.551275	PCZ	absArea.2d	21	Sij-4	interaction	0.952203
genoEpidauros-1:treatmentPCZ	0.935037	PCZ	absArea.2d	21	Epidauros-1	interaction	0.962757
genoIP-Her-12:treatmentPCZ	0.962757	PCZ	absArea.2d	21	IP-Her-12	interaction	0.962757
genoLac-0:treatmentPCZ	0.00765096	PCZ	absArea.2d	21	Lac-0	interaction	0.0484561
genoLch-0:treatmentPCZ	0.927577	PCZ	absArea.2d	21	Lch-0	interaction	0.962757
genoObh-13:treatmentPCZ	0.00104138	PCZ	absArea.2d	21	Obh-13	interaction	0.0197863
genoPetergof:treatmentPCZ	0.52101	PCZ	absArea.2d	21	Petergof	interaction	0.952203
genoPT2.21:treatmentPCZ	0.658269	PCZ	absArea.2d	21	PT2.21	interaction	0.962086
genoSchl-7:treatmentPCZ	0.300115	PCZ	absArea.2d	21	Schl-7	interaction	0.712774
genoSf-2:treatmentPCZ	0.755544	PCZ	absArea.2d	21	Sf-2	interaction	0.962757
genoSij 1-96:treatmentPCZ	0.0959588	PCZ	absArea.2d	21	Sij 1-96	interaction	0.455804
genoUKSW06-285:treatmentPCZ	0.604386	PCZ	absArea.2d	21	UKSW06-285	interaction	0.956944
(Intercept)	2.92682e-17	PCZ	absConvexArea.2d	21	(Intercept)	intercept	2.92682e-17
genoPla-0	0.00448404	PCZ	absConvexArea.2d	21	Pla-0	geno	0.0170394
genoAitba-2	0.317484	PCZ	absConvexArea.2d	21	Aitba-2	geno	0.425225
genoTs-1	0.636149	PCZ	absConvexArea.2d	21	Ts-1	geno	0.671491
genoWc-1	0.0610632	PCZ	absConvexArea.2d	21	Wc-1	geno	0.11602
genoAce-0	6.11038e-07	PCZ	absConvexArea.2d	21	Ace-0	geno	1.16097e-05
genoBI-5-1	0.778373	PCZ	absConvexArea.2d	21	BI-5-1	geno	0.778373
genoCastelfed-3-206	5.56256e-05	PCZ	absConvexArea.2d	21	Castelfed-3-206	geno	0.000528443
genoSij-4	0.210571	PCZ	absConvexArea.2d	21	Sij-4	geno	0.333404
genoEpidauros-1	0.397945	PCZ	absConvexArea.2d	21	Epidauros-1	geno	0.444762
genoIP-Her-12	0.273951	PCZ	absConvexArea.2d	21	IP-Her-12	geno	0.400389
genoLac-0	0.358084	PCZ	absConvexArea.2d	21	Lac-0	geno	0.425225
genoLch-0	0.357888	PCZ	absConvexArea.2d	21	Lch-0	geno	0.425225
genoObh-13	0.00192919	PCZ	absConvexArea.2d	21	Obh-13	geno	0.00916367
genoPetergof	0.0080282	PCZ	absConvexArea.2d	21	Petergof	geno	0.0254226
genoPT2.21	0.000721807	PCZ	absConvexArea.2d	21	PT2.21	geno	0.00457144
genoSchl-7	0.0167919	PCZ	absConvexArea.2d	21	Schl-7	geno	0.0398808
genoSf-2	0.0515208	PCZ	absConvexArea.2d	21	Sf-2	geno	0.108766
genoSij 1-96	0.134594	PCZ	absConvexArea.2d	21	Sij 1-96	geno	0.23248
genoUKSW06-285	0.0167288	PCZ	absConvexArea.2d	21	UKSW06-285	geno	0.0398808
treatmentPCZ	0.00198372	PCZ	absConvexArea.2d	21	treatmentPCZ	treatment	0.00198372
genoPla-0:treatmentPCZ	0.491645	PCZ	absConvexArea.2d	21	Pla-0	interaction	0.849204
genoAitba-2:treatmentPCZ	0.0120007	PCZ	absConvexArea.2d	21	Aitba-2	interaction	0.228014
genoTs-1:treatmentPCZ	0.244579	PCZ	absConvexArea.2d	21	Ts-1	interaction	0.734525
genoWc-1:treatmentPCZ	0.408828	PCZ	absConvexArea.2d	21	Wc-1	interaction	0.776772
genoAce-0:treatmentPCZ	0.317202	PCZ	absConvexArea.2d	21	Ace-0	interaction	0.734525
genoBI-5-1:treatmentPCZ	0.874741	PCZ	absConvexArea.2d	21	BI-5-1	interaction	0.923337
genoCastelfed-3-206:treatmentPCZ	0.310898	PCZ	absConvexArea.2d	21	Castelfed-3-206	interaction	0.734525
genoSij-4:treatmentPCZ	0.835657	PCZ	absConvexArea.2d	21	Sij-4	interaction	0.923337
genoEpidauros-1:treatmentPCZ	0.962757	PCZ	absConvexArea.2d	21	Epidauros-1	interaction	0.962757
genoIP-Her-12:treatmentPCZ	0.828652	PCZ	absConvexArea.2d	21	IP-Her-12	interaction	0.923337
genoLac-0:treatmentPCZ	0.145359	PCZ	absConvexArea.2d	21	Lac-0	interaction	0.690457
genoLch-0:treatmentPCZ	0.858464	PCZ	absConvexArea.2d	21	Lch-0	interaction	0.923337
genoObh-13:treatmentPCZ	0.0353576	PCZ	absConvexArea.2d	21	Obh-13	interaction	0.335898
genoPetergof:treatmentPCZ	0.347933	PCZ	absConvexArea.2d	21	Petergof	interaction	0.734525
genoPT2.21:treatmentPCZ	0.637531	PCZ	absConvexArea.2d	21	PT2.21	interaction	0.923337
genoSchl-7:treatmentPCZ	0.292519	PCZ	absConvexArea.2d	21	Schl-7	interaction	0.734525
genoSf-2:treatmentPCZ	0.6052	PCZ	absConvexArea.2d	21	Sf-2	interaction	0.923337
genoSij 1-96:treatmentPCZ	0.103379	PCZ	absConvexArea.2d	21	Sij 1-96	interaction	0.654735
genoUKSW06-285:treatmentPCZ	0.771589	PCZ	absConvexArea.2d	21	UKSW06-285	interaction	0.923337
(Intercept)	7.63498e-06	PCZ	absPerimeter.2d	21	(Intercept)	intercept	7.63498e-06
genoPla-0	0.216404	PCZ	absPerimeter.2d	21	Pla-0	geno	0.34264
genoAitba-2	0.738047	PCZ	absPerimeter.2d	21	Aitba-2	geno	0.779049
genoTs-1	0.0398641	PCZ	absPerimeter.2d	21	Ts-1	geno	0.132406
genoWc-1	0.606234	PCZ	absPerimeter.2d	21	Wc-1	geno	0.738926
genoAce-0	0.101734	PCZ	absPerimeter.2d	21	Ace-0	geno	0.181637
genoBI-5-1	0.105158	PCZ	absPerimeter.2d	21	BI-5-1	geno	0.181637
genoCastelfed-3-206	0.00563514	PCZ	absPerimeter.2d	21	Castelfed-3-206	geno	0.0395951
genoSij-4	0.661144	PCZ	absPerimeter.2d	21	Sij-4	geno	0.738926
genoEpidauros-1	0.0772845	PCZ	absPerimeter.2d	21	Epidauros-1	geno	0.176093
genoIP-Her-12	0.00625185	PCZ	absPerimeter.2d	21	IP-Her-12	geno	0.0395951
genoLac-0	0.00558015	PCZ	absPerimeter.2d	21	Lac-0	geno	0.0395951
genoLch-0	0.0487811	PCZ	absPerimeter.2d	21	Lch-0	geno	0.132406
genoObh-13	0.646128	PCZ	absPerimeter.2d	21	Obh-13	geno	0.738926
genoPetergof	0.0448623	PCZ	absPerimeter.2d	21	Petergof	geno	0.132406
genoPT2.21	0.0834126	PCZ	absPerimeter.2d	21	PT2.21	geno	0.176093
genoSchl-7	0.0321226	PCZ	absPerimeter.2d	21	Schl-7	geno	0.132406
genoSf-2	0.796365	PCZ	absPerimeter.2d	21	Sf-2	geno	0.796365
genoSij 1-96	0.605241	PCZ	absPerimeter.2d	21	Sij 1-96	geno	0.738926
genoUKSW06-285	0.369691	PCZ	absPerimeter.2d	21	UKSW06-285	geno	0.540317
treatmentPCZ	0.12883	PCZ	absPerimeter.2d	21	treatmentPCZ	treatment	0.12883
genoPla-0:treatmentPCZ	0.538989	PCZ	absPerimeter.2d	21	Pla-0	interaction	0.800901
genoAitba-2:treatmentPCZ	0.882179	PCZ	absPerimeter.2d	21	Aitba-2	interaction	0.931189
genoTs-1:treatmentPCZ	0.188257	PCZ	absPerimeter.2d	21	Ts-1	interaction	0.575119
genoWc-1:treatmentPCZ	0.987893	PCZ	absPerimeter.2d	21	Wc-1	interaction	0.987893
genoAce-0:treatmentPCZ	0.338947	PCZ	absPerimeter.2d	21	Ace-0	interaction	0.711283
genoBI-5-1:treatmentPCZ	0.301375	PCZ	absPerimeter.2d	21	BI-5-1	interaction	0.711283
genoCastelfed-3-206:treatmentPCZ	0.0580286	PCZ	absPerimeter.2d	21	Castelfed-3-206	interaction	0.568355
genoSij-4:treatmentPCZ	0.547985	PCZ	absPerimeter.2d	21	Sij-4	interaction	0.800901
genoEpidauros-1:treatmentPCZ	0.108481	PCZ	absPerimeter.2d	21	Epidauros-1	interaction	0.568355
genoIP-Her-12:treatmentPCZ	0.0939944	PCZ	absPerimeter.2d	21	IP-Her-12	interaction	0.568355
genoLac-0:treatmentPCZ	0.161357	PCZ	absPerimeter.2d	21	Lac-0	interaction	0.575119
genoLch-0:treatmentPCZ	0.119654	PCZ	absPerimeter.2d	21	Lch-0	interaction	0.568355
genoObh-13:treatmentPCZ	0.500629	PCZ	absPerimeter.2d	21	Obh-13	interaction	0.800901
genoPetergof:treatmentPCZ	0.211886	PCZ	absPerimeter.2d	21	Petergof	interaction	0.575119
genoPT2.21:treatmentPCZ	0.615729	PCZ	absPerimeter.2d	21	PT2.21	interaction	0.817975
genoSchl-7:treatmentPCZ	0.374359	PCZ	absPerimeter.2d	21	Schl-7	interaction	0.711283
genoSf-2:treatmentPCZ	0.835926	PCZ	absPerimeter.2d	21	Sf-2	interaction	0.931189
genoSij 1-96:treatmentPCZ	0.79773	PCZ	absPerimeter.2d	21	Sij 1-96	interaction	0.931189
genoUKSW06-285:treatmentPCZ	0.64577	PCZ	absPerimeter.2d	21	UKSW06-285	interaction	0.817975
(Intercept)	3.54517e-19	PCZ	num_size.3d	21	(Intercept)	intercept	3.54517e-19
genoPla-0	3.24621e-05	PCZ	num_size.3d	21	Pla-0	geno	0.000102797
genoAitba-2	0.277584	PCZ	num_size.3d	21	Aitba-2	geno	0.329631
genoTs-1	0.000500217	PCZ	num_size.3d	21	Ts-1	geno	0.00105601
genoWc-1	0.265727	PCZ	num_size.3d	21	Wc-1	geno	0.329631
genoAce-0	1.83728e-15	PCZ	num_size.3d	21	Ace-0	geno	3.49083e-14
genoBI-5-1	0.97119	PCZ	num_size.3d	21	BI-5-1	geno	0.97119
genoCastelfed-3-206	2.21515e-06	PCZ	num_size.3d	21	Castelfed-3-206	geno	8.41757e-06
genoSij-4	0.188111	PCZ	num_size.3d	21	Sij-4	geno	0.255294
genoEpidauros-1	0.428813	PCZ	num_size.3d	21	Epidauros-1	geno	0.452636
genoIP-Her-12	0.422243	PCZ	num_size.3d	21	IP-Her-12	geno	0.452636
genoLac-0	2.8982e-10	PCZ	num_size.3d	21	Lac-0	geno	1.83552e-09
genoLch-0	1.68279e-10	PCZ	num_size.3d	21	Lch-0	geno	1.59865e-09
genoObh-13	4.49871e-07	PCZ	num_size.3d	21	Obh-13	geno	2.13689e-06
genoPetergof	0.0366713	PCZ	num_size.3d	21	Petergof	geno	0.0580628
genoPT2.21	0.000225814	PCZ	num_size.3d	21	PT2.21	geno	0.000612923
genoSchl-7	0.0297612	PCZ	num_size.3d	21	Schl-7	geno	0.0514057
genoSf-2	0.0207902	PCZ	num_size.3d	21	Sf-2	geno	0.0395014
genoSij 1-96	0.175768	PCZ	num_size.3d	21	Sij 1-96	geno	0.255294
genoUKSW06-285	0.00044995	PCZ	num_size.3d	21	UKSW06-285	geno	0.00105601
treatmentPCZ	0.00971269	PCZ	num_size.3d	21	treatmentPCZ	treatment	0.00971269
genoPla-0:treatmentPCZ	0.540462	PCZ	num_size.3d	21	Pla-0	interaction	0.997382
genoAitba-2:treatmentPCZ	0.00715553	PCZ	num_size.3d	21	Aitba-2	interaction	0.0453183
genoTs-1:treatmentPCZ	0.849289	PCZ	num_size.3d	21	Ts-1	interaction	0.997382
genoWc-1:treatmentPCZ	0.926721	PCZ	num_size.3d	21	Wc-1	interaction	0.997382
genoAce-0:treatmentPCZ	0.0301836	PCZ	num_size.3d	21	Ace-0	interaction	0.143372
genoBI-5-1:treatmentPCZ	0.997382	PCZ	num_size.3d	21	BI-5-1	interaction	0.997382
genoCastelfed-3-206:treatmentPCZ	0.298994	PCZ	num_size.3d	21	Castelfed-3-206	interaction	0.810978
genoSij-4:treatmentPCZ	0.93484	PCZ	num_size.3d	21	Sij-4	interaction	0.997382
genoEpidauros-1:treatmentPCZ	0.99242	PCZ	num_size.3d	21	Epidauros-1	interaction	0.997382
genoIP-Her-12:treatmentPCZ	0.918759	PCZ	num_size.3d	21	IP-Her-12	interaction	0.997382
genoLac-0:treatmentPCZ	0.000556653	PCZ	num_size.3d	21	Lac-0	interaction	0.00877628
genoLch-0:treatmentPCZ	0.384147	PCZ	num_size.3d	21	Lch-0	interaction	0.810978
genoObh-13:treatmentPCZ	0.000923819	PCZ	num_size.3d	21	Obh-13	interaction	0.00877628
genoPetergof:treatmentPCZ	0.342949	PCZ	num_size.3d	21	Petergof	interaction	0.810978
genoPT2.21:treatmentPCZ	0.60374	PCZ	num_size.3d	21	PT2.21	interaction	0.997382
genoSchl-7:treatmentPCZ	0.217236	PCZ	num_size.3d	21	Schl-7	interaction	0.687915
genoSf-2:treatmentPCZ	0.84635	PCZ	num_size.3d	21	Sf-2	interaction	0.997382
genoSij 1-96:treatmentPCZ	0.206531	PCZ	num_size.3d	21	Sij 1-96	interaction	0.687915
genoUKSW06-285:treatmentPCZ	0.774481	PCZ	num_size.3d	21	UKSW06-285	interaction	0.997382
(Intercept)	3.2268e-11	PCZ	plant_height.3d	21	(Intercept)	intercept	3.2268e-11
genoPla-0	0.0353603	PCZ	plant_height.3d	21	Pla-0	geno	0.167961
genoAitba-2	0.47141	PCZ	plant_height.3d	21	Aitba-2	geno	0.688983
genoTs-1	1.4379e-05	PCZ	plant_height.3d	21	Ts-1	geno	0.0002732
genoWc-1	0.0652494	PCZ	plant_height.3d	21	Wc-1	geno	0.247948
genoAce-0	0.00222002	PCZ	plant_height.3d	21	Ace-0	geno	0.0140601
genoBI-5-1	0.448632	PCZ	plant_height.3d	21	BI-5-1	geno	0.688983
genoCastelfed-3-206	0.680642	PCZ	plant_height.3d	21	Castelfed-3-206	geno	0.808262
genoSij-4	0.736288	PCZ	plant_height.3d	21	Sij-4	geno	0.82291
genoEpidauros-1	0.534502	PCZ	plant_height.3d	21	Epidauros-1	geno	0.722756
genoIP-Her-12	0.183206	PCZ	plant_height.3d	21	IP-Her-12	geno	0.435113
genoLac-0	0.156265	PCZ	plant_height.3d	21	Lac-0	geno	0.424149
genoLch-0	0.000251818	PCZ	plant_height.3d	21	Lch-0	geno	0.00239227
genoObh-13	0.304296	PCZ	plant_height.3d	21	Obh-13	geno	0.525603
genoPetergof	0.896477	PCZ	plant_height.3d	21	Petergof	geno	0.896477
genoPT2.21	0.264568	PCZ	plant_height.3d	21	PT2.21	geno	0.507498
genoSchl-7	0.267104	PCZ	plant_height.3d	21	Schl-7	geno	0.507498
genoSf-2	0.570597	PCZ	plant_height.3d	21	Sf-2	geno	0.722756
genoSij 1-96	0.129958	PCZ	plant_height.3d	21	Sij 1-96	geno	0.411533
genoUKSW06-285	0.810653	PCZ	plant_height.3d	21	UKSW06-285	geno	0.855689
treatmentPCZ	0.396301	PCZ	plant_height.3d	21	treatmentPCZ	treatment	0.396301
genoPla-0:treatmentPCZ	0.967349	PCZ	plant_height.3d	21	Pla-0	interaction	0.967349
genoAitba-2:treatmentPCZ	0.149071	PCZ	plant_height.3d	21	Aitba-2	interaction	0.61491
genoTs-1:treatmentPCZ	0.822004	PCZ	plant_height.3d	21	Ts-1	interaction	0.967349
genoWc-1:treatmentPCZ	0.736783	PCZ	plant_height.3d	21	Wc-1	interaction	0.967349
genoAce-0:treatmentPCZ	0.194182	PCZ	plant_height.3d	21	Ace-0	interaction	0.61491
genoBI-5-1:treatmentPCZ	0.657938	PCZ	plant_height.3d	21	BI-5-1	interaction	0.967349
genoCastelfed-3-206:treatmentPCZ	0.26871	PCZ	plant_height.3d	21	Castelfed-3-206	interaction	0.729356
genoSij-4:treatmentPCZ	0.0627617	PCZ	plant_height.3d	21	Sij-4	interaction	0.596236
genoEpidauros-1:treatmentPCZ	0.666697	PCZ	plant_height.3d	21	Epidauros-1	interaction	0.967349
genoIP-Her-12:treatmentPCZ	0.0110862	PCZ	plant_height.3d	21	IP-Her-12	interaction	0.210638
genoLac-0:treatmentPCZ	0.861121	PCZ	plant_height.3d	21	Lac-0	interaction	0.967349
genoLch-0:treatmentPCZ	0.769646	PCZ	plant_height.3d	21	Lch-0	interaction	0.967349
genoObh-13:treatmentPCZ	0.953415	PCZ	plant_height.3d	21	Obh-13	interaction	0.967349
genoPetergof:treatmentPCZ	0.871179	PCZ	plant_height.3d	21	Petergof	interaction	0.967349
genoPT2.21:treatmentPCZ	0.174611	PCZ	plant_height.3d	21	PT2.21	interaction	0.61491
genoSchl-7:treatmentPCZ	0.885806	PCZ	plant_height.3d	21	Schl-7	interaction	0.967349
genoSf-2:treatmentPCZ	0.166267	PCZ	plant_height.3d	21	Sf-2	interaction	0.61491
genoSij 1-96:treatmentPCZ	0.586795	PCZ	plant_height.3d	21	Sij 1-96	interaction	0.967349
genoUKSW06-285:treatmentPCZ	0.912649	PCZ	plant_height.3d	21	UKSW06-285	interaction	0.967349
(Intercept)	2.87037e-12	PCZ	holistic_aspect_ratio.3d	21	(Intercept)	intercept	2.87037e-12
genoPla-0	0.000601745	PCZ	holistic_aspect_ratio.3d	21	Pla-0	geno	0.00381105
genoAitba-2	0.110063	PCZ	holistic_aspect_ratio.3d	21	Aitba-2	geno	0.257058
genoTs-1	0.00277664	PCZ	holistic_aspect_ratio.3d	21	Ts-1	geno	0.0131891
genoWc-1	0.254923	PCZ	holistic_aspect_ratio.3d	21	Wc-1	geno	0.440321
genoAce-0	2.09569e-05	PCZ	holistic_aspect_ratio.3d	21	Ace-0	geno	0.000398181
genoBI-5-1	0.963474	PCZ	holistic_aspect_ratio.3d	21	BI-5-1	geno	0.963474
genoCastelfed-3-206	0.121764	PCZ	holistic_aspect_ratio.3d	21	Castelfed-3-206	geno	0.257058
genoSij-4	0.319514	PCZ	holistic_aspect_ratio.3d	21	Sij-4	geno	0.505898
genoEpidauros-1	0.531137	PCZ	holistic_aspect_ratio.3d	21	Epidauros-1	geno	0.718101
genoIP-Her-12	0.791024	PCZ	holistic_aspect_ratio.3d	21	IP-Her-12	geno	0.83497
genoLac-0	0.012729	PCZ	holistic_aspect_ratio.3d	21	Lac-0	geno	0.0403086
genoLch-0	6.73108e-05	PCZ	holistic_aspect_ratio.3d	21	Lch-0	geno	0.000639453
genoObh-13	0.074586	PCZ	holistic_aspect_ratio.3d	21	Obh-13	geno	0.202448
genoPetergof	0.479134	PCZ	holistic_aspect_ratio.3d	21	Petergof	geno	0.700272
genoPT2.21	0.669169	PCZ	holistic_aspect_ratio.3d	21	PT2.21	geno	0.747895
genoSchl-7	0.00458464	PCZ	holistic_aspect_ratio.3d	21	Schl-7	geno	0.0174216
genoSf-2	0.219113	PCZ	holistic_aspect_ratio.3d	21	Sf-2	geno	0.416315
genoSij 1-96	0.566922	PCZ	holistic_aspect_ratio.3d	21	Sij 1-96	geno	0.718101
genoUKSW06-285	0.661857	PCZ	holistic_aspect_ratio.3d	21	UKSW06-285	geno	0.747895
treatmentPCZ	0.679622	PCZ	holistic_aspect_ratio.3d	21	treatmentPCZ	treatment	0.679622
genoPla-0:treatmentPCZ	0.472414	PCZ	holistic_aspect_ratio.3d	21	Pla-0	interaction	0.815988
genoAitba-2:treatmentPCZ	0.0116037	PCZ	holistic_aspect_ratio.3d	21	Aitba-2	interaction	0.209667
genoTs-1:treatmentPCZ	0.315957	PCZ	holistic_aspect_ratio.3d	21	Ts-1	interaction	0.815988
genoWc-1:treatmentPCZ	0.607178	PCZ	holistic_aspect_ratio.3d	21	Wc-1	interaction	0.961365
genoAce-0:treatmentPCZ	0.774104	PCZ	holistic_aspect_ratio.3d	21	Ace-0	interaction	0.964814
genoBI-5-1:treatmentPCZ	0.890822	PCZ	holistic_aspect_ratio.3d	21	BI-5-1	interaction	0.964814
genoCastelfed-3-206:treatmentPCZ	0.183554	PCZ	holistic_aspect_ratio.3d	21	Castelfed-3-206	interaction	0.697507
genoSij-4:treatmentPCZ	0.0269064	PCZ	holistic_aspect_ratio.3d	21	Sij-4	interaction	0.209667
genoEpidauros-1:treatmentPCZ	0.44918	PCZ	holistic_aspect_ratio.3d	21	Epidauros-1	interaction	0.815988
genoIP-Her-12:treatmentPCZ	0.0331053	PCZ	holistic_aspect_ratio.3d	21	IP-Her-12	interaction	0.209667
genoLac-0:treatmentPCZ	0.964814	PCZ	holistic_aspect_ratio.3d	21	Lac-0	interaction	0.964814
genoLch-0:treatmentPCZ	0.954645	PCZ	holistic_aspect_ratio.3d	21	Lch-0	interaction	0.964814
genoObh-13:treatmentPCZ	0.960997	PCZ	holistic_aspect_ratio.3d	21	Obh-13	interaction	0.964814
genoPetergof:treatmentPCZ	0.961645	PCZ	holistic_aspect_ratio.3d	21	Petergof	interaction	0.964814
genoPT2.21:treatmentPCZ	0.436249	PCZ	holistic_aspect_ratio.3d	21	PT2.21	interaction	0.815988
genoSchl-7:treatmentPCZ	0.84968	PCZ	holistic_aspect_ratio.3d	21	Schl-7	interaction	0.964814
genoSf-2:treatmentPCZ	0.158816	PCZ	holistic_aspect_ratio.3d	21	Sf-2	interaction	0.697507
genoSij 1-96:treatmentPCZ	0.389317	PCZ	holistic_aspect_ratio.3d	21	Sij 1-96	interaction	0.815988
genoUKSW06-285:treatmentPCZ	0.409745	PCZ	holistic_aspect_ratio.3d	21	UKSW06-285	interaction	0.815988
(Intercept)	3.51347e-33	PCZ	length_of_boundingbox.3d	21	(Intercept)	intercept	3.51347e-33
genoPla-0	0.0137827	PCZ	length_of_boundingbox.3d	21	Pla-0	geno	0.0429106
genoAitba-2	0.0169108	PCZ	length_of_boundingbox.3d	21	Aitba-2	geno	0.0429106
genoTs-1	0.110291	PCZ	length_of_boundingbox.3d	21	Ts-1	geno	0.139702
genoWc-1	0.0794816	PCZ	length_of_boundingbox.3d	21	Wc-1	geno	0.125846
genoAce-0	0.00159834	PCZ	length_of_boundingbox.3d	21	Ace-0	geno	0.011323
genoBI-5-1	0.731722	PCZ	length_of_boundingbox.3d	21	BI-5-1	geno	0.772374
genoCastelfed-3-206	7.08944e-05	PCZ	length_of_boundingbox.3d	21	Castelfed-3-206	geno	0.00134699
genoSij-4	0.0508496	PCZ	length_of_boundingbox.3d	21	Sij-4	geno	0.0957432
genoEpidauros-1	0.79145	PCZ	length_of_boundingbox.3d	21	Epidauros-1	geno	0.79145
genoIP-Her-12	0.547485	PCZ	length_of_boundingbox.3d	21	IP-Her-12	geno	0.611895
genoLac-0	0.00178784	PCZ	length_of_boundingbox.3d	21	Lac-0	geno	0.011323
genoLch-0	0.106807	PCZ	length_of_boundingbox.3d	21	Lch-0	geno	0.139702
genoObh-13	0.014697	PCZ	length_of_boundingbox.3d	21	Obh-13	geno	0.0429106
genoPetergof	0.0180676	PCZ	length_of_boundingbox.3d	21	Petergof	geno	0.0429106
genoPT2.21	0.0130043	PCZ	length_of_boundingbox.3d	21	PT2.21	geno	0.0429106
genoSchl-7	0.0554303	PCZ	length_of_boundingbox.3d	21	Schl-7	geno	0.0957432
genoSf-2	0.444521	PCZ	length_of_boundingbox.3d	21	Sf-2	geno	0.527869
genoSij 1-96	0.108067	PCZ	length_of_boundingbox.3d	21	Sij 1-96	geno	0.139702
genoUKSW06-285	0.0269566	PCZ	length_of_boundingbox.3d	21	UKSW06-285	geno	0.0569085
treatmentPCZ	0.000583173	PCZ	length_of_boundingbox.3d	21	treatmentPCZ	treatment	0.000583173
genoPla-0:treatmentPCZ	0.22185	PCZ	length_of_boundingbox.3d	21	Pla-0	interaction	0.698265
genoAitba-2:treatmentPCZ	0.000866811	PCZ	length_of_boundingbox.3d	21	Aitba-2	interaction	0.0164694
genoTs-1:treatmentPCZ	0.0255509	PCZ	length_of_boundingbox.3d	21	Ts-1	interaction	0.161822
genoWc-1:treatmentPCZ	0.874542	PCZ	length_of_boundingbox.3d	21	Wc-1	interaction	0.960678
genoAce-0:treatmentPCZ	0.909889	PCZ	length_of_boundingbox.3d	21	Ace-0	interaction	0.960678
genoBI-5-1:treatmentPCZ	0.672126	PCZ	length_of_boundingbox.3d	21	BI-5-1	interaction	0.960678
genoCastelfed-3-206:treatmentPCZ	0.506619	PCZ	length_of_boundingbox.3d	21	Castelfed-3-206	interaction	0.960678
genoSij-4:treatmentPCZ	0.643613	PCZ	length_of_boundingbox.3d	21	Sij-4	interaction	0.960678
genoEpidauros-1:treatmentPCZ	0.629981	PCZ	length_of_boundingbox.3d	21	Epidauros-1	interaction	0.960678
genoIP-Her-12:treatmentPCZ	0.960678	PCZ	length_of_boundingbox.3d	21	IP-Her-12	interaction	0.960678
genoLac-0:treatmentPCZ	0.00337861	PCZ	length_of_boundingbox.3d	21	Lac-0	interaction	0.0320968
genoLch-0:treatmentPCZ	0.95742	PCZ	length_of_boundingbox.3d	21	Lch-0	interaction	0.960678
genoObh-13:treatmentPCZ	0.07665	PCZ	length_of_boundingbox.3d	21	Obh-13	interaction	0.29127
genoPetergof:treatmentPCZ	0.739296	PCZ	length_of_boundingbox.3d	21	Petergof	interaction	0.960678
genoPT2.21:treatmentPCZ	0.257256	PCZ	length_of_boundingbox.3d	21	PT2.21	interaction	0.698265
genoSchl-7:treatmentPCZ	0.370429	PCZ	length_of_boundingbox.3d	21	Schl-7	interaction	0.879769
genoSf-2:treatmentPCZ	0.87972	PCZ	length_of_boundingbox.3d	21	Sf-2	interaction	0.960678
genoSij 1-96:treatmentPCZ	0.0514302	PCZ	length_of_boundingbox.3d	21	Sij 1-96	interaction	0.244294
genoUKSW06-285:treatmentPCZ	0.556141	PCZ	length_of_boundingbox.3d	21	UKSW06-285	interaction	0.960678
(Intercept)	6.19654e-26	PCZ	width_of_boundingbox.3d	21	(Intercept)	intercept	6.19654e-26
genoPla-0	0.00244235	PCZ	width_of_boundingbox.3d	21	Pla-0	geno	0.00928095
genoAitba-2	0.4466	PCZ	width_of_boundingbox.3d	21	Aitba-2	geno	0.492504
genoTs-1	0.0684654	PCZ	width_of_boundingbox.3d	21	Ts-1	geno	0.108404
genoWc-1	0.309197	PCZ	width_of_boundingbox.3d	21	Wc-1	geno	0.39165
genoAce-0	1.04396e-12	PCZ	width_of_boundingbox.3d	21	Ace-0	geno	1.98353e-11
genoBI-5-1	0.466582	PCZ	width_of_boundingbox.3d	21	BI-5-1	geno	0.492504
genoCastelfed-3-206	0.000580636	PCZ	width_of_boundingbox.3d	21	Castelfed-3-206	geno	0.00275802
genoSij-4	0.368597	PCZ	width_of_boundingbox.3d	21	Sij-4	geno	0.437709
genoEpidauros-1	0.149115	PCZ	width_of_boundingbox.3d	21	Epidauros-1	geno	0.20237
genoIP-Her-12	0.0795714	PCZ	width_of_boundingbox.3d	21	IP-Her-12	geno	0.116297
genoLac-0	2.8654e-05	PCZ	width_of_boundingbox.3d	21	Lac-0	geno	0.000272213
genoLch-0	0.0104414	PCZ	width_of_boundingbox.3d	21	Lch-0	geno	0.0225474
genoObh-13	0.00856967	PCZ	width_of_boundingbox.3d	21	Obh-13	geno	0.0225474
genoPetergof	0.000542339	PCZ	width_of_boundingbox.3d	21	Petergof	geno	0.00275802
genoPT2.21	0.0037632	PCZ	width_of_boundingbox.3d	21	PT2.21	geno	0.0119168
genoSchl-7	0.0372536	PCZ	width_of_boundingbox.3d	21	Schl-7	geno	0.0643472
genoSf-2	0.032379	PCZ	width_of_boundingbox.3d	21	Sf-2	geno	0.0615201
genoSij 1-96	0.508388	PCZ	width_of_boundingbox.3d	21	Sij 1-96	geno	0.508388
genoUKSW06-285	0.0106803	PCZ	width_of_boundingbox.3d	21	UKSW06-285	geno	0.0225474
treatmentPCZ	0.00255074	PCZ	width_of_boundingbox.3d	21	treatmentPCZ	treatment	0.00255074
genoPla-0:treatmentPCZ	0.893018	PCZ	width_of_boundingbox.3d	21	Pla-0	interaction	0.893018
genoAitba-2:treatmentPCZ	0.0232318	PCZ	width_of_boundingbox.3d	21	Aitba-2	interaction	0.147135
genoTs-1:treatmentPCZ	0.840548	PCZ	width_of_boundingbox.3d	21	Ts-1	interaction	0.887246
genoWc-1:treatmentPCZ	0.653888	PCZ	width_of_boundingbox.3d	21	Wc-1	interaction	0.78113
genoAce-0:treatmentPCZ	0.0392349	PCZ	width_of_boundingbox.3d	21	Ace-0	interaction	0.154723
genoBI-5-1:treatmentPCZ	0.686532	PCZ	width_of_boundingbox.3d	21	BI-5-1	interaction	0.78113
genoCastelfed-3-206:treatmentPCZ	0.222161	PCZ	width_of_boundingbox.3d	21	Castelfed-3-206	interaction	0.677899
genoSij-4:treatmentPCZ	0.692078	PCZ	width_of_boundingbox.3d	21	Sij-4	interaction	0.78113
genoEpidauros-1:treatmentPCZ	0.590615	PCZ	width_of_boundingbox.3d	21	Epidauros-1	interaction	0.78113
genoIP-Her-12:treatmentPCZ	0.304035	PCZ	width_of_boundingbox.3d	21	IP-Her-12	interaction	0.677899
genoLac-0:treatmentPCZ	0.00248428	PCZ	width_of_boundingbox.3d	21	Lac-0	interaction	0.0472014
genoLch-0:treatmentPCZ	0.698906	PCZ	width_of_boundingbox.3d	21	Lch-0	interaction	0.78113
genoObh-13:treatmentPCZ	0.0407166	PCZ	width_of_boundingbox.3d	21	Obh-13	interaction	0.154723
genoPetergof:treatmentPCZ	0.0117465	PCZ	width_of_boundingbox.3d	21	Petergof	interaction	0.111592
genoPT2.21:treatmentPCZ	0.53443	PCZ	width_of_boundingbox.3d	21	PT2.21	interaction	0.78113
genoSchl-7:treatmentPCZ	0.32111	PCZ	width_of_boundingbox.3d	21	Schl-7	interaction	0.677899
genoSf-2:treatmentPCZ	0.423151	PCZ	width_of_boundingbox.3d	21	Sf-2	interaction	0.78113
genoSij 1-96:treatmentPCZ	0.309817	PCZ	width_of_boundingbox.3d	21	Sij 1-96	interaction	0.677899
genoUKSW06-285:treatmentPCZ	0.67744	PCZ	width_of_boundingbox.3d	21	UKSW06-285	interaction	0.78113
(Intercept)	2.62383e-18	PCZ	height_of_boundingbox.3d	21	(Intercept)	intercept	2.62383e-18
genoPla-0	0.00458679	PCZ	height_of_boundingbox.3d	21	Pla-0	geno	0.0174298
genoAitba-2	0.52102	PCZ	height_of_boundingbox.3d	21	Aitba-2	geno	0.659959
genoTs-1	0.00118889	PCZ	height_of_boundingbox.3d	21	Ts-1	geno	0.00593632
genoWc-1	0.00124975	PCZ	height_of_boundingbox.3d	21	Wc-1	geno	0.00593632
genoAce-0	0.000862442	PCZ	height_of_boundingbox.3d	21	Ace-0	geno	0.00593632
genoBI-5-1	0.930018	PCZ	height_of_boundingbox.3d	21	BI-5-1	geno	0.951375
genoCastelfed-3-206	0.498997	PCZ	height_of_boundingbox.3d	21	Castelfed-3-206	geno	0.659959
genoSij-4	0.951375	PCZ	height_of_boundingbox.3d	21	Sij-4	geno	0.951375
genoEpidauros-1	0.312372	PCZ	height_of_boundingbox.3d	21	Epidauros-1	geno	0.539552
genoIP-Her-12	0.15643	PCZ	height_of_boundingbox.3d	21	IP-Her-12	geno	0.330241
genoLac-0	0.141168	PCZ	height_of_boundingbox.3d	21	Lac-0	geno	0.330241
genoLch-0	1.97042e-06	PCZ	height_of_boundingbox.3d	21	Lch-0	geno	3.74379e-05
genoObh-13	0.36694	PCZ	height_of_boundingbox.3d	21	Obh-13	geno	0.580989
genoPetergof	0.912119	PCZ	height_of_boundingbox.3d	21	Petergof	geno	0.951375
genoPT2.21	0.434599	PCZ	height_of_boundingbox.3d	21	PT2.21	geno	0.635183
genoSchl-7	0.145049	PCZ	height_of_boundingbox.3d	21	Schl-7	geno	0.330241
genoSf-2	0.215588	PCZ	height_of_boundingbox.3d	21	Sf-2	geno	0.409616
genoSij 1-96	0.04633	PCZ	height_of_boundingbox.3d	21	Sij 1-96	geno	0.146712
genoUKSW06-285	0.869848	PCZ	height_of_boundingbox.3d	21	UKSW06-285	geno	0.951375
treatmentPCZ	0.0855117	PCZ	height_of_boundingbox.3d	21	treatmentPCZ	treatment	0.0855117
genoPla-0:treatmentPCZ	0.750553	PCZ	height_of_boundingbox.3d	21	Pla-0	interaction	0.91993
genoAitba-2:treatmentPCZ	0.257452	PCZ	height_of_boundingbox.3d	21	Aitba-2	interaction	0.817378
genoTs-1:treatmentPCZ	0.739283	PCZ	height_of_boundingbox.3d	21	Ts-1	interaction	0.91993
genoWc-1:treatmentPCZ	0.648881	PCZ	height_of_boundingbox.3d	21	Wc-1	interaction	0.91993
genoAce-0:treatmentPCZ	0.343415	PCZ	height_of_boundingbox.3d	21	Ace-0	interaction	0.817378
genoBI-5-1:treatmentPCZ	0.91993	PCZ	height_of_boundingbox.3d	21	BI-5-1	interaction	0.91993
genoCastelfed-3-206:treatmentPCZ	0.0148088	PCZ	height_of_boundingbox.3d	21	Castelfed-3-206	interaction	0.0748046
genoSij-4:treatmentPCZ	0.00693414	PCZ	height_of_boundingbox.3d	21	Sij-4	interaction	0.0658743
genoEpidauros-1:treatmentPCZ	0.40459	PCZ	height_of_boundingbox.3d	21	Epidauros-1	interaction	0.817378
genoIP-Her-12:treatmentPCZ	0.000325903	PCZ	height_of_boundingbox.3d	21	IP-Her-12	interaction	0.00619216
genoLac-0:treatmentPCZ	0.423165	PCZ	height_of_boundingbox.3d	21	Lac-0	interaction	0.817378
genoLch-0:treatmentPCZ	0.268102	PCZ	height_of_boundingbox.3d	21	Lch-0	interaction	0.817378
genoObh-13:treatmentPCZ	0.501658	PCZ	height_of_boundingbox.3d	21	Obh-13	interaction	0.8665
genoPetergof:treatmentPCZ	0.914817	PCZ	height_of_boundingbox.3d	21	Petergof	interaction	0.91993
genoPT2.21:treatmentPCZ	0.654285	PCZ	height_of_boundingbox.3d	21	PT2.21	interaction	0.91993
genoSchl-7:treatmentPCZ	0.881107	PCZ	height_of_boundingbox.3d	21	Schl-7	interaction	0.91993
genoSf-2:treatmentPCZ	0.0157483	PCZ	height_of_boundingbox.3d	21	Sf-2	interaction	0.0748046
genoSij 1-96:treatmentPCZ	0.430199	PCZ	height_of_boundingbox.3d	21	Sij 1-96	interaction	0.817378
genoUKSW06-285:treatmentPCZ	0.915563	PCZ	height_of_boundingbox.3d	21	UKSW06-285	interaction	0.91993
(Intercept)	1.78549e-19	PCZ	area.3d	21	(Intercept)	intercept	1.78549e-19
genoPla-0	1.36977e-05	PCZ	area.3d	21	Pla-0	geno	4.33761e-05
genoAitba-2	0.270736	PCZ	area.3d	21	Aitba-2	geno	0.321499
genoTs-1	0.000513061	PCZ	area.3d	21	Ts-1	geno	0.00121852
genoWc-1	0.244271	PCZ	area.3d	21	Wc-1	geno	0.30941
genoAce-0	1.66589e-15	PCZ	area.3d	21	Ace-0	geno	3.16519e-14
genoBI-5-1	0.957091	PCZ	area.3d	21	BI-5-1	geno	0.957091
genoCastelfed-3-206	2.05881e-06	PCZ	area.3d	21	Castelfed-3-206	geno	7.82347e-06
genoSij-4	0.240844	PCZ	area.3d	21	Sij-4	geno	0.30941
genoEpidauros-1	0.308911	PCZ	area.3d	21	Epidauros-1	geno	0.345253
genoIP-Her-12	0.379247	PCZ	area.3d	21	IP-Her-12	geno	0.400316
genoLac-0	1.31539e-11	PCZ	area.3d	21	Lac-0	geno	1.24962e-10
genoLch-0	6.22977e-11	PCZ	area.3d	21	Lch-0	geno	3.94552e-10
genoObh-13	6.68594e-07	PCZ	area.3d	21	Obh-13	geno	3.17582e-06
genoPetergof	0.0413393	PCZ	area.3d	21	Petergof	geno	0.0654539
genoPT2.21	8.18815e-05	PCZ	area.3d	21	PT2.21	geno	0.00022225
genoSchl-7	0.0257884	PCZ	area.3d	21	Schl-7	geno	0.0445436
genoSf-2	0.00682366	PCZ	area.3d	21	Sf-2	geno	0.012965
genoSij 1-96	0.158717	PCZ	area.3d	21	Sij 1-96	geno	0.231971
genoUKSW06-285	0.000833501	PCZ	area.3d	21	UKSW06-285	geno	0.00175961
treatmentPCZ	0.00768038	PCZ	area.3d	21	treatmentPCZ	treatment	0.00768038
genoPla-0:treatmentPCZ	0.598326	PCZ	area.3d	21	Pla-0	interaction	0.971692
genoAitba-2:treatmentPCZ	0.00407557	PCZ	area.3d	21	Aitba-2	interaction	0.0258119
genoTs-1:treatmentPCZ	0.669641	PCZ	area.3d	21	Ts-1	interaction	0.971692
genoWc-1:treatmentPCZ	0.821236	PCZ	area.3d	21	Wc-1	interaction	0.971692
genoAce-0:treatmentPCZ	0.0337892	PCZ	area.3d	21	Ace-0	interaction	0.160499
genoBI-5-1:treatmentPCZ	0.968961	PCZ	area.3d	21	BI-5-1	interaction	0.971692
genoCastelfed-3-206:treatmentPCZ	0.298873	PCZ	area.3d	21	Castelfed-3-206	interaction	0.811226
genoSij-4:treatmentPCZ	0.908423	PCZ	area.3d	21	Sij-4	interaction	0.971692
genoEpidauros-1:treatmentPCZ	0.951023	PCZ	area.3d	21	Epidauros-1	interaction	0.971692
genoIP-Her-12:treatmentPCZ	0.971692	PCZ	area.3d	21	IP-Her-12	interaction	0.971692
genoLac-0:treatmentPCZ	0.00031155	PCZ	area.3d	21	Lac-0	interaction	0.00591945
genoLch-0:treatmentPCZ	0.415964	PCZ	area.3d	21	Lch-0	interaction	0.929308
genoObh-13:treatmentPCZ	0.00193895	PCZ	area.3d	21	Obh-13	interaction	0.01842
genoPetergof:treatmentPCZ	0.440198	PCZ	area.3d	21	Petergof	interaction	0.929308
genoPT2.21:treatmentPCZ	0.559886	PCZ	area.3d	21	PT2.21	interaction	0.971692
genoSchl-7:treatmentPCZ	0.236757	PCZ	area.3d	21	Schl-7	interaction	0.74973
genoSf-2:treatmentPCZ	0.803779	PCZ	area.3d	21	Sf-2	interaction	0.971692
genoSij 1-96:treatmentPCZ	0.138339	PCZ	area.3d	21	Sij 1-96	interaction	0.525687
genoUKSW06-285:treatmentPCZ	0.933912	PCZ	area.3d	21	UKSW06-285	interaction	0.971692
(Intercept)	8.18427e-18	PCZ	convex_area.3d	21	(Intercept)	intercept	8.18427e-18
genoPla-0	0.00652236	PCZ	convex_area.3d	21	Pla-0	geno	0.0177035
genoAitba-2	0.188124	PCZ	convex_area.3d	21	Aitba-2	geno	0.274951
genoTs-1	0.569059	PCZ	convex_area.3d	21	Ts-1	geno	0.600673
genoWc-1	0.0382124	PCZ	convex_area.3d	21	Wc-1	geno	0.0726036
genoAce-0	2.4652e-09	PCZ	convex_area.3d	21	Ace-0	geno	4.68388e-08
genoBI-5-1	0.789295	PCZ	convex_area.3d	21	BI-5-1	geno	0.789295
genoCastelfed-3-206	5.94313e-05	PCZ	convex_area.3d	21	Castelfed-3-206	geno	0.000376398
genoSij-4	0.22969	PCZ	convex_area.3d	21	Sij-4	geno	0.311722
genoEpidauros-1	0.379477	PCZ	convex_area.3d	21	Epidauros-1	geno	0.424121
genoIP-Her-12	0.289933	PCZ	convex_area.3d	21	IP-Her-12	geno	0.344295
genoLac-0	1.50133e-05	PCZ	convex_area.3d	21	Lac-0	geno	0.000142627
genoLch-0	0.26957	PCZ	convex_area.3d	21	Lch-0	geno	0.341455
genoObh-13	0.00384423	PCZ	convex_area.3d	21	Obh-13	geno	0.0146081
genoPetergof	0.0138834	PCZ	convex_area.3d	21	Petergof	geno	0.0329731
genoPT2.21	0.000292256	PCZ	convex_area.3d	21	PT2.21	geno	0.00138822
genoSchl-7	0.0230695	PCZ	convex_area.3d	21	Schl-7	geno	0.0487023
genoSf-2	0.0984355	PCZ	convex_area.3d	21	Sf-2	geno	0.160496
genoSij 1-96	0.101366	PCZ	convex_area.3d	21	Sij 1-96	geno	0.160496
genoUKSW06-285	0.00509185	PCZ	convex_area.3d	21	UKSW06-285	geno	0.0161242
treatmentPCZ	0.00110204	PCZ	convex_area.3d	21	treatmentPCZ	treatment	0.00110204
genoPla-0:treatmentPCZ	0.711029	PCZ	convex_area.3d	21	Pla-0	interaction	0.939172
genoAitba-2:treatmentPCZ	0.00875097	PCZ	convex_area.3d	21	Aitba-2	interaction	0.0831342
genoTs-1:treatmentPCZ	0.262138	PCZ	convex_area.3d	21	Ts-1	interaction	0.629359
genoWc-1:treatmentPCZ	0.51705	PCZ	convex_area.3d	21	Wc-1	interaction	0.893086
genoAce-0:treatmentPCZ	0.0662997	PCZ	convex_area.3d	21	Ace-0	interaction	0.301418
genoBI-5-1:treatmentPCZ	0.889742	PCZ	convex_area.3d	21	BI-5-1	interaction	0.939172
genoCastelfed-3-206:treatmentPCZ	0.241949	PCZ	convex_area.3d	21	Castelfed-3-206	interaction	0.629359
genoSij-4:treatmentPCZ	0.885655	PCZ	convex_area.3d	21	Sij-4	interaction	0.939172
genoEpidauros-1:treatmentPCZ	0.817898	PCZ	convex_area.3d	21	Epidauros-1	interaction	0.939172
genoIP-Her-12:treatmentPCZ	0.667027	PCZ	convex_area.3d	21	IP-Her-12	interaction	0.939172
genoLac-0:treatmentPCZ	0.000556683	PCZ	convex_area.3d	21	Lac-0	interaction	0.010577
genoLch-0:treatmentPCZ	0.809159	PCZ	convex_area.3d	21	Lch-0	interaction	0.939172
genoObh-13:treatmentPCZ	0.0330367	PCZ	convex_area.3d	21	Obh-13	interaction	0.209232
genoPetergof:treatmentPCZ	0.364637	PCZ	convex_area.3d	21	Petergof	interaction	0.769789
genoPT2.21:treatmentPCZ	0.578226	PCZ	convex_area.3d	21	PT2.21	interaction	0.915524
genoSchl-7:treatmentPCZ	0.264993	PCZ	convex_area.3d	21	Schl-7	interaction	0.629359
genoSf-2:treatmentPCZ	0.49989	PCZ	convex_area.3d	21	Sf-2	interaction	0.893086
genoSij 1-96:treatmentPCZ	0.0793205	PCZ	convex_area.3d	21	Sij 1-96	interaction	0.301418
genoUKSW06-285:treatmentPCZ	0.949746	PCZ	convex_area.3d	21	UKSW06-285	interaction	0.949746
(Intercept)	5.4235e-38	PCZ	holistic_area_convexity.3d	21	(Intercept)	intercept	5.4235e-38
genoPla-0	0.0115824	PCZ	holistic_area_convexity.3d	21	Pla-0	geno	0.0275083
genoAitba-2	0.534111	PCZ	holistic_area_convexity.3d	21	Aitba-2	geno	0.775394
genoTs-1	2.52143e-05	PCZ	holistic_area_convexity.3d	21	Ts-1	geno	9.58143e-05
genoWc-1	0.0490959	PCZ	holistic_area_convexity.3d	21	Wc-1	geno	0.103647
genoAce-0	1.61043e-06	PCZ	holistic_area_convexity.3d	21	Ace-0	geno	1.01994e-05
genoBI-5-1	0.612153	PCZ	holistic_area_convexity.3d	21	BI-5-1	geno	0.775394
genoCastelfed-3-206	0.00886478	PCZ	holistic_area_convexity.3d	21	Castelfed-3-206	geno	0.0240615
genoSij-4	0.527321	PCZ	holistic_area_convexity.3d	21	Sij-4	geno	0.775394
genoEpidauros-1	0.581114	PCZ	holistic_area_convexity.3d	21	Epidauros-1	geno	0.775394
genoIP-Her-12	0.706681	PCZ	holistic_area_convexity.3d	21	IP-Her-12	geno	0.839184
genoLac-0	1.91023e-07	PCZ	holistic_area_convexity.3d	21	Lac-0	geno	1.81472e-06
genoLch-0	8.09688e-18	PCZ	holistic_area_convexity.3d	21	Lch-0	geno	1.53841e-16
genoObh-13	9.56839e-06	PCZ	holistic_area_convexity.3d	21	Obh-13	geno	4.54499e-05
genoPetergof	0.384428	PCZ	holistic_area_convexity.3d	21	Petergof	geno	0.664012
genoPT2.21	0.759708	PCZ	holistic_area_convexity.3d	21	PT2.21	geno	0.849086
genoSchl-7	0.32127	PCZ	holistic_area_convexity.3d	21	Schl-7	geno	0.610412
genoSf-2	0.0044919	PCZ	holistic_area_convexity.3d	21	Sf-2	geno	0.0142243
genoSij 1-96	0.825511	PCZ	holistic_area_convexity.3d	21	Sij 1-96	geno	0.871373
genoUKSW06-285	0.995126	PCZ	holistic_area_convexity.3d	21	UKSW06-285	geno	0.995126
treatmentPCZ	0.0763032	PCZ	holistic_area_convexity.3d	21	treatmentPCZ	treatment	0.0763032
genoPla-0:treatmentPCZ	0.140445	PCZ	holistic_area_convexity.3d	21	Pla-0	interaction	0.667116
genoAitba-2:treatmentPCZ	0.0367486	PCZ	holistic_area_convexity.3d	21	Aitba-2	interaction	0.349112
genoTs-1:treatmentPCZ	0.549555	PCZ	holistic_area_convexity.3d	21	Ts-1	interaction	0.746438
genoWc-1:treatmentPCZ	0.92711	PCZ	holistic_area_convexity.3d	21	Wc-1	interaction	0.966443
genoAce-0:treatmentPCZ	0.731204	PCZ	holistic_area_convexity.3d	21	Ace-0	interaction	0.852004
genoBI-5-1:treatmentPCZ	0.670168	PCZ	holistic_area_convexity.3d	21	BI-5-1	interaction	0.84888
genoCastelfed-3-206:treatmentPCZ	0.471461	PCZ	holistic_area_convexity.3d	21	Castelfed-3-206	interaction	0.746438
genoSij-4:treatmentPCZ	0.550007	PCZ	holistic_area_convexity.3d	21	Sij-4	interaction	0.746438
genoEpidauros-1:treatmentPCZ	0.470426	PCZ	holistic_area_convexity.3d	21	Epidauros-1	interaction	0.746438
genoIP-Her-12:treatmentPCZ	0.181041	PCZ	holistic_area_convexity.3d	21	IP-Her-12	interaction	0.687957
genoLac-0:treatmentPCZ	0.434714	PCZ	holistic_area_convexity.3d	21	Lac-0	interaction	0.746438
genoLch-0:treatmentPCZ	0.512956	PCZ	holistic_area_convexity.3d	21	Lch-0	interaction	0.746438
genoObh-13:treatmentPCZ	0.103407	PCZ	holistic_area_convexity.3d	21	Obh-13	interaction	0.654909
genoPetergof:treatmentPCZ	0.966443	PCZ	holistic_area_convexity.3d	21	Petergof	interaction	0.966443
genoPT2.21:treatmentPCZ	0.308866	PCZ	holistic_area_convexity.3d	21	PT2.21	interaction	0.746438
genoSchl-7:treatmentPCZ	0.230282	PCZ	holistic_area_convexity.3d	21	Schl-7	interaction	0.729227
genoSf-2:treatmentPCZ	0.0151671	PCZ	holistic_area_convexity.3d	21	Sf-2	interaction	0.288175
genoSij 1-96:treatmentPCZ	0.762319	PCZ	holistic_area_convexity.3d	21	Sij 1-96	interaction	0.852004
genoUKSW06-285:treatmentPCZ	0.430173	PCZ	holistic_area_convexity.3d	21	UKSW06-285	interaction	0.746438
(Intercept)	1.79948e-12	PCZ	convex_hull_volume.3d	21	(Intercept)	intercept	1.79948e-12
genoPla-0	0.269031	PCZ	convex_hull_volume.3d	21	Pla-0	geno	0.434714
genoAitba-2	0.318537	PCZ	convex_hull_volume.3d	21	Aitba-2	geno	0.462183
genoTs-1	0.00252813	PCZ	convex_hull_volume.3d	21	Ts-1	geno	0.00960689
genoWc-1	0.00120606	PCZ	convex_hull_volume.3d	21	Wc-1	geno	0.00600589
genoAce-0	9.75791e-05	PCZ	convex_hull_volume.3d	21	Ace-0	geno	0.00123168
genoBI-5-1	0.90148	PCZ	convex_hull_volume.3d	21	BI-5-1	geno	0.90148
genoCastelfed-3-206	0.0012644	PCZ	convex_hull_volume.3d	21	Castelfed-3-206	geno	0.00600589
genoSij-4	0.488842	PCZ	convex_hull_volume.3d	21	Sij-4	geno	0.546353
genoEpidauros-1	0.628257	PCZ	convex_hull_volume.3d	21	Epidauros-1	geno	0.66316
genoIP-Her-12	0.364882	PCZ	convex_hull_volume.3d	21	IP-Her-12	geno	0.462183
genoLac-0	0.0241732	PCZ	convex_hull_volume.3d	21	Lac-0	geno	0.065613
genoLch-0	0.274556	PCZ	convex_hull_volume.3d	21	Lch-0	geno	0.434714
genoObh-13	0.181004	PCZ	convex_hull_volume.3d	21	Obh-13	geno	0.343907
genoPetergof	0.0758737	PCZ	convex_hull_volume.3d	21	Petergof	geno	0.160178
genoPT2.21	0.00012965	PCZ	convex_hull_volume.3d	21	PT2.21	geno	0.00123168
genoSchl-7	0.356892	PCZ	convex_hull_volume.3d	21	Schl-7	geno	0.462183
genoSf-2	0.468608	PCZ	convex_hull_volume.3d	21	Sf-2	geno	0.546353
genoSij 1-96	0.0203964	PCZ	convex_hull_volume.3d	21	Sij 1-96	geno	0.0645886
genoUKSW06-285	0.0703783	PCZ	convex_hull_volume.3d	21	UKSW06-285	geno	0.160178
treatmentPCZ	0.00176037	PCZ	convex_hull_volume.3d	21	treatmentPCZ	treatment	0.00176037
genoPla-0:treatmentPCZ	0.616607	PCZ	convex_hull_volume.3d	21	Pla-0	interaction	0.73222
genoAitba-2:treatmentPCZ	0.0473969	PCZ	convex_hull_volume.3d	21	Aitba-2	interaction	0.333154
genoTs-1:treatmentPCZ	0.116323	PCZ	convex_hull_volume.3d	21	Ts-1	interaction	0.368356
genoWc-1:treatmentPCZ	0.321635	PCZ	convex_hull_volume.3d	21	Wc-1	interaction	0.525855
genoAce-0:treatmentPCZ	0.0806727	PCZ	convex_hull_volume.3d	21	Ace-0	interaction	0.368356
genoBI-5-1:treatmentPCZ	0.878929	PCZ	convex_hull_volume.3d	21	BI-5-1	interaction	0.927758
genoCastelfed-3-206:treatmentPCZ	0.216806	PCZ	convex_hull_volume.3d	21	Castelfed-3-206	interaction	0.525855
genoSij-4:treatmentPCZ	0.359795	PCZ	convex_hull_volume.3d	21	Sij-4	interaction	0.525855
genoEpidauros-1:treatmentPCZ	0.69855	PCZ	convex_hull_volume.3d	21	Epidauros-1	interaction	0.780732
genoIP-Her-12:treatmentPCZ	0.345676	PCZ	convex_hull_volume.3d	21	IP-Her-12	interaction	0.525855
genoLac-0:treatmentPCZ	0.00795024	PCZ	convex_hull_volume.3d	21	Lac-0	interaction	0.151054
genoLch-0:treatmentPCZ	0.333555	PCZ	convex_hull_volume.3d	21	Lch-0	interaction	0.525855
genoObh-13:treatmentPCZ	0.110989	PCZ	convex_hull_volume.3d	21	Obh-13	interaction	0.368356
genoPetergof:treatmentPCZ	0.489944	PCZ	convex_hull_volume.3d	21	Petergof	interaction	0.620596
genoPT2.21:treatmentPCZ	0.289924	PCZ	convex_hull_volume.3d	21	PT2.21	interaction	0.525855
genoSchl-7:treatmentPCZ	0.441789	PCZ	convex_hull_volume.3d	21	Schl-7	interaction	0.59957
genoSf-2:treatmentPCZ	0.315522	PCZ	convex_hull_volume.3d	21	Sf-2	interaction	0.525855
genoSij 1-96:treatmentPCZ	0.0526033	PCZ	convex_hull_volume.3d	21	Sij 1-96	interaction	0.333154
genoUKSW06-285:treatmentPCZ	0.986552	PCZ	convex_hull_volume.3d	21	UKSW06-285	interaction	0.986552
(Intercept)	3.04541e-12	PCZ	boundingbox_volume.3d	21	(Intercept)	intercept	3.04541e-12
genoPla-0	0.558288	PCZ	boundingbox_volume.3d	21	Pla-0	geno	0.633534
genoAitba-2	0.300169	PCZ	boundingbox_volume.3d	21	Aitba-2	geno	0.407372
genoTs-1	0.00223535	PCZ	boundingbox_volume.3d	21	Ts-1	geno	0.0106179
genoWc-1	0.00181799	PCZ	boundingbox_volume.3d	21	Wc-1	geno	0.0106179
genoAce-0	0.00454254	PCZ	boundingbox_volume.3d	21	Ace-0	geno	0.0172617
genoBI-5-1	0.962736	PCZ	boundingbox_volume.3d	21	BI-5-1	geno	0.962736
genoCastelfed-3-206	8.24698e-05	PCZ	boundingbox_volume.3d	21	Castelfed-3-206	geno	0.00156693
genoSij-4	0.264227	PCZ	boundingbox_volume.3d	21	Sij-4	geno	0.386179
genoEpidauros-1	0.948811	PCZ	boundingbox_volume.3d	21	Epidauros-1	geno	0.962736
genoIP-Her-12	0.205555	PCZ	boundingbox_volume.3d	21	IP-Her-12	geno	0.325462
genoLac-0	0.109195	PCZ	boundingbox_volume.3d	21	Lac-0	geno	0.20747
genoLch-0	0.149562	PCZ	boundingbox_volume.3d	21	Lch-0	geno	0.258334
genoObh-13	0.0931774	PCZ	boundingbox_volume.3d	21	Obh-13	geno	0.196708
genoPetergof	0.0111709	PCZ	boundingbox_volume.3d	21	Petergof	geno	0.030321
genoPT2.21	0.000908502	PCZ	boundingbox_volume.3d	21	PT2.21	geno	0.00863077
genoSchl-7	0.566847	PCZ	boundingbox_volume.3d	21	Schl-7	geno	0.633534
genoSf-2	0.335891	PCZ	boundingbox_volume.3d	21	Sf-2	geno	0.425462
genoSij 1-96	0.00964248	PCZ	boundingbox_volume.3d	21	Sij 1-96	geno	0.030321
genoUKSW06-285	0.0746928	PCZ	boundingbox_volume.3d	21	UKSW06-285	geno	0.177395
treatmentPCZ	0.000424859	PCZ	boundingbox_volume.3d	21	treatmentPCZ	treatment	0.000424859
genoPla-0:treatmentPCZ	0.778017	PCZ	boundingbox_volume.3d	21	Pla-0	interaction	0.819486
genoAitba-2:treatmentPCZ	0.169741	PCZ	boundingbox_volume.3d	21	Aitba-2	interaction	0.403134
genoTs-1:treatmentPCZ	0.270665	PCZ	boundingbox_volume.3d	21	Ts-1	interaction	0.467512
genoWc-1:treatmentPCZ	0.635361	PCZ	boundingbox_volume.3d	21	Wc-1	interaction	0.710109
genoAce-0:treatmentPCZ	0.217409	PCZ	boundingbox_volume.3d	21	Ace-0	interaction	0.413076
genoBI-5-1:treatmentPCZ	0.819486	PCZ	boundingbox_volume.3d	21	BI-5-1	interaction	0.819486
genoCastelfed-3-206:treatmentPCZ	0.0159599	PCZ	boundingbox_volume.3d	21	Castelfed-3-206	interaction	0.151619
genoSij-4:treatmentPCZ	0.338677	PCZ	boundingbox_volume.3d	21	Sij-4	interaction	0.536239
genoEpidauros-1:treatmentPCZ	0.566921	PCZ	boundingbox_volume.3d	21	Epidauros-1	interaction	0.710109
genoIP-Her-12:treatmentPCZ	0.0677477	PCZ	boundingbox_volume.3d	21	IP-Her-12	interaction	0.257441
genoLac-0:treatmentPCZ	0.0135301	PCZ	boundingbox_volume.3d	21	Lac-0	interaction	0.151619
genoLch-0:treatmentPCZ	0.501234	PCZ	boundingbox_volume.3d	21	Lch-0	interaction	0.710109
genoObh-13:treatmentPCZ	0.0528602	PCZ	boundingbox_volume.3d	21	Obh-13	interaction	0.257441
genoPetergof:treatmentPCZ	0.14092	PCZ	boundingbox_volume.3d	21	Petergof	interaction	0.382498
genoPT2.21:treatmentPCZ	0.216637	PCZ	boundingbox_volume.3d	21	PT2.21	interaction	0.413076
genoSchl-7:treatmentPCZ	0.58008	PCZ	boundingbox_volume.3d	21	Schl-7	interaction	0.710109
genoSf-2:treatmentPCZ	0.0574148	PCZ	boundingbox_volume.3d	21	Sf-2	interaction	0.257441
genoSij 1-96:treatmentPCZ	0.081483	PCZ	boundingbox_volume.3d	21	Sij 1-96	interaction	0.258029
genoUKSW06-285:treatmentPCZ	0.623673	PCZ	boundingbox_volume.3d	21	UKSW06-285	interaction	0.710109
(Intercept)	1.00482e-39	PCZ	holistic_solidity.3d	21	(Intercept)	intercept	1.00482e-39
genoPla-0	0.349798	PCZ	holistic_solidity.3d	21	Pla-0	geno	0.654092
genoAitba-2	0.778648	PCZ	holistic_solidity.3d	21	Aitba-2	geno	0.924645
genoTs-1	0.899799	PCZ	holistic_solidity.3d	21	Ts-1	geno	0.949787
genoWc-1	0.699765	PCZ	holistic_solidity.3d	21	Wc-1	geno	0.886369
genoAce-0	0.222878	PCZ	holistic_solidity.3d	21	Ace-0	geno	0.654092
genoBI-5-1	0.988453	PCZ	holistic_solidity.3d	21	BI-5-1	geno	0.988453
genoCastelfed-3-206	0.430901	PCZ	holistic_solidity.3d	21	Castelfed-3-206	geno	0.68226
genoSij-4	0.266188	PCZ	holistic_solidity.3d	21	Sij-4	geno	0.654092
genoEpidauros-1	0.229474	PCZ	holistic_solidity.3d	21	Epidauros-1	geno	0.654092
genoIP-Her-12	0.366216	PCZ	holistic_solidity.3d	21	IP-Her-12	geno	0.654092
genoLac-0	0.378685	PCZ	holistic_solidity.3d	21	Lac-0	geno	0.654092
genoLch-0	0.215972	PCZ	holistic_solidity.3d	21	Lch-0	geno	0.654092
genoObh-13	0.696232	PCZ	holistic_solidity.3d	21	Obh-13	geno	0.886369
genoPetergof	0.26756	PCZ	holistic_solidity.3d	21	Petergof	geno	0.654092
genoPT2.21	0.252184	PCZ	holistic_solidity.3d	21	PT2.21	geno	0.654092
genoSchl-7	0.333115	PCZ	holistic_solidity.3d	21	Schl-7	geno	0.654092
genoSf-2	0.835272	PCZ	holistic_solidity.3d	21	Sf-2	geno	0.93354
genoSij 1-96	0.583372	PCZ	holistic_solidity.3d	21	Sij 1-96	geno	0.852621
genoUKSW06-285	0.0888276	PCZ	holistic_solidity.3d	21	UKSW06-285	geno	0.654092
treatmentPCZ	0.00625248	PCZ	holistic_solidity.3d	21	treatmentPCZ	treatment	0.00625248
genoPla-0:treatmentPCZ	0.180871	PCZ	holistic_solidity.3d	21	Pla-0	interaction	0.245467
genoAitba-2:treatmentPCZ	0.0139681	PCZ	holistic_solidity.3d	21	Aitba-2	interaction	0.0663486
genoTs-1:treatmentPCZ	0.0861661	PCZ	holistic_solidity.3d	21	Ts-1	interaction	0.148832
genoWc-1:treatmentPCZ	0.0190244	PCZ	holistic_solidity.3d	21	Wc-1	interaction	0.0701378
genoAce-0:treatmentPCZ	0.546909	PCZ	holistic_solidity.3d	21	Ace-0	interaction	0.577292
genoBI-5-1:treatmentPCZ	0.100252	PCZ	holistic_solidity.3d	21	BI-5-1	interaction	0.158732
genoCastelfed-3-206:treatmentPCZ	0.000782555	PCZ	holistic_solidity.3d	21	Castelfed-3-206	interaction	0.00743427
genoSij-4:treatmentPCZ	0.154026	PCZ	holistic_solidity.3d	21	Sij-4	interaction	0.225114
genoEpidauros-1:treatmentPCZ	0.0617663	PCZ	holistic_solidity.3d	21	Epidauros-1	interaction	0.130396
genoIP-Her-12:treatmentPCZ	0.000181856	PCZ	holistic_solidity.3d	21	IP-Her-12	interaction	0.00345527
genoLac-0:treatmentPCZ	0.458023	PCZ	holistic_solidity.3d	21	Lac-0	interaction	0.543902
genoLch-0:treatmentPCZ	0.010471	PCZ	holistic_solidity.3d	21	Lch-0	interaction	0.0663163
genoObh-13:treatmentPCZ	0.392839	PCZ	holistic_solidity.3d	21	Obh-13	interaction	0.497596
genoPetergof:treatmentPCZ	0.0513831	PCZ	holistic_solidity.3d	21	Petergof	interaction	0.122035
genoPT2.21:treatmentPCZ	0.520565	PCZ	holistic_solidity.3d	21	PT2.21	interaction	0.577292
genoSchl-7:treatmentPCZ	0.80322	PCZ	holistic_solidity.3d	21	Schl-7	interaction	0.80322
genoSf-2:treatmentPCZ	0.0221488	PCZ	holistic_solidity.3d	21	Sf-2	interaction	0.0701378
genoSij 1-96:treatmentPCZ	0.0457982	PCZ	holistic_solidity.3d	21	Sij 1-96	interaction	0.122035
genoUKSW06-285:treatmentPCZ	0.0713736	PCZ	holistic_solidity.3d	21	UKSW06-285	interaction	0.13561
(Intercept)	0.120614	PCZ	holistic_curvature.3d	21	(Intercept)	intercept	0.120614
genoPla-0	0.259496	PCZ	holistic_curvature.3d	21	Pla-0	geno	0.495901
genoAitba-2	0.774858	PCZ	holistic_curvature.3d	21	Aitba-2	geno	0.912614
genoTs-1	0.00117818	PCZ	holistic_curvature.3d	21	Ts-1	geno	0.0111927
genoWc-1	0.454776	PCZ	holistic_curvature.3d	21	Wc-1	geno	0.720062
genoAce-0	0.0147665	PCZ	holistic_curvature.3d	21	Ace-0	geno	0.0701409
genoBI-5-1	0.573006	PCZ	holistic_curvature.3d	21	BI-5-1	geno	0.777652
genoCastelfed-3-206	0.648955	PCZ	holistic_curvature.3d	21	Castelfed-3-206	geno	0.82201
genoSij-4	0.95179	PCZ	holistic_curvature.3d	21	Sij-4	geno	0.95179
genoEpidauros-1	0.849509	PCZ	holistic_curvature.3d	21	Epidauros-1	geno	0.912614
genoIP-Her-12	0.349134	PCZ	holistic_curvature.3d	21	IP-Her-12	geno	0.60305
genoLac-0	0.0346064	PCZ	holistic_curvature.3d	21	Lac-0	geno	0.109587
genoLch-0	0.000388495	PCZ	holistic_curvature.3d	21	Lch-0	geno	0.0073814
genoObh-13	0.031065	PCZ	holistic_curvature.3d	21	Obh-13	geno	0.109587
genoPetergof	0.222991	PCZ	holistic_curvature.3d	21	Petergof	geno	0.495901
genoPT2.21	0.864581	PCZ	holistic_curvature.3d	21	PT2.21	geno	0.912614
genoSchl-7	0.00642242	PCZ	holistic_curvature.3d	21	Schl-7	geno	0.0406753
genoSf-2	0.535933	PCZ	holistic_curvature.3d	21	Sf-2	geno	0.777652
genoSij 1-96	0.182041	PCZ	holistic_curvature.3d	21	Sij 1-96	geno	0.494113
genoUKSW06-285	0.261001	PCZ	holistic_curvature.3d	21	UKSW06-285	geno	0.495901
treatmentPCZ	0.554533	PCZ	holistic_curvature.3d	21	treatmentPCZ	treatment	0.554533
genoPla-0:treatmentPCZ	0.304065	PCZ	holistic_curvature.3d	21	Pla-0	interaction	0.641598
genoAitba-2:treatmentPCZ	0.109493	PCZ	holistic_curvature.3d	21	Aitba-2	interaction	0.641598
genoTs-1:treatmentPCZ	0.777264	PCZ	holistic_curvature.3d	21	Ts-1	interaction	0.830624
genoWc-1:treatmentPCZ	0.878127	PCZ	holistic_curvature.3d	21	Wc-1	interaction	0.878127
genoAce-0:treatmentPCZ	0.786907	PCZ	holistic_curvature.3d	21	Ace-0	interaction	0.830624
genoBI-5-1:treatmentPCZ	0.475662	PCZ	holistic_curvature.3d	21	BI-5-1	interaction	0.645541
genoCastelfed-3-206:treatmentPCZ	0.380665	PCZ	holistic_curvature.3d	21	Castelfed-3-206	interaction	0.641598
genoSij-4:treatmentPCZ	0.66647	PCZ	holistic_curvature.3d	21	Sij-4	interaction	0.791433
genoEpidauros-1:treatmentPCZ	0.363687	PCZ	holistic_curvature.3d	21	Epidauros-1	interaction	0.641598
genoIP-Her-12:treatmentPCZ	0.438988	PCZ	holistic_curvature.3d	21	IP-Her-12	interaction	0.641598
genoLac-0:treatmentPCZ	0.343178	PCZ	holistic_curvature.3d	21	Lac-0	interaction	0.641598
genoLch-0:treatmentPCZ	0.435425	PCZ	holistic_curvature.3d	21	Lch-0	interaction	0.641598
genoObh-13:treatmentPCZ	0.376983	PCZ	holistic_curvature.3d	21	Obh-13	interaction	0.641598
genoPetergof:treatmentPCZ	0.431713	PCZ	holistic_curvature.3d	21	Petergof	interaction	0.641598
genoPT2.21:treatmentPCZ	0.534997	PCZ	holistic_curvature.3d	21	PT2.21	interaction	0.677663
genoSchl-7:treatmentPCZ	0.425055	PCZ	holistic_curvature.3d	21	Schl-7	interaction	0.641598
genoSf-2:treatmentPCZ	0.0394312	PCZ	holistic_curvature.3d	21	Sf-2	interaction	0.641598
genoSij 1-96:treatmentPCZ	0.427811	PCZ	holistic_curvature.3d	21	Sij 1-96	interaction	0.641598
genoUKSW06-285:treatmentPCZ	0.402987	PCZ	holistic_curvature.3d	21	UKSW06-285	interaction	0.641598
(Intercept)	1.40624e-14	PCZ	micro_curvature.3d	21	(Intercept)	intercept	1.40624e-14
genoPla-0	0.00420543	PCZ	micro_curvature.3d	21	Pla-0	geno	0.0799032
genoAitba-2	0.595271	PCZ	micro_curvature.3d	21	Aitba-2	geno	0.806361
genoTs-1	0.64154	PCZ	micro_curvature.3d	21	Ts-1	geno	0.806361
genoWc-1	0.0856249	PCZ	micro_curvature.3d	21	Wc-1	geno	0.325375
genoAce-0	0.501676	PCZ	micro_curvature.3d	21	Ace-0	geno	0.794321
genoBI-5-1	0.61998	PCZ	micro_curvature.3d	21	BI-5-1	geno	0.806361
genoCastelfed-3-206	0.0561192	PCZ	micro_curvature.3d	21	Castelfed-3-206	geno	0.325375
genoSij-4	0.0759741	PCZ	micro_curvature.3d	21	Sij-4	geno	0.325375
genoEpidauros-1	0.934311	PCZ	micro_curvature.3d	21	Epidauros-1	geno	0.934311
genoIP-Her-12	0.15807	PCZ	micro_curvature.3d	21	IP-Her-12	geno	0.500556
genoLac-0	0.805189	PCZ	micro_curvature.3d	21	Lac-0	geno	0.849921
genoLch-0	0.721481	PCZ	micro_curvature.3d	21	Lch-0	geno	0.806361
genoObh-13	0.00875156	PCZ	micro_curvature.3d	21	Obh-13	geno	0.0831398
genoPetergof	0.246854	PCZ	micro_curvature.3d	21	Petergof	geno	0.586277
genoPT2.21	0.462506	PCZ	micro_curvature.3d	21	PT2.21	geno	0.794321
genoSchl-7	0.207877	PCZ	micro_curvature.3d	21	Schl-7	geno	0.564239
genoSf-2	0.33127	PCZ	micro_curvature.3d	21	Sf-2	geno	0.699347
genoSij 1-96	0.698812	PCZ	micro_curvature.3d	21	Sij 1-96	geno	0.806361
genoUKSW06-285	0.403267	PCZ	micro_curvature.3d	21	UKSW06-285	geno	0.766208
treatmentPCZ	0.0831706	PCZ	micro_curvature.3d	21	treatmentPCZ	treatment	0.0831706
genoPla-0:treatmentPCZ	0.0563281	PCZ	micro_curvature.3d	21	Pla-0	interaction	0.356745
genoAitba-2:treatmentPCZ	0.499012	PCZ	micro_curvature.3d	21	Aitba-2	interaction	0.786784
genoTs-1:treatmentPCZ	0.876403	PCZ	micro_curvature.3d	21	Ts-1	interaction	0.925092
genoWc-1:treatmentPCZ	0.0465126	PCZ	micro_curvature.3d	21	Wc-1	interaction	0.356745
genoAce-0:treatmentPCZ	0.721504	PCZ	micro_curvature.3d	21	Ace-0	interaction	0.856785
genoBI-5-1:treatmentPCZ	0.418304	PCZ	micro_curvature.3d	21	BI-5-1	interaction	0.786784
genoCastelfed-3-206:treatmentPCZ	0.516938	PCZ	micro_curvature.3d	21	Castelfed-3-206	interaction	0.786784
genoSij-4:treatmentPCZ	0.946173	PCZ	micro_curvature.3d	21	Sij-4	interaction	0.946173
genoEpidauros-1:treatmentPCZ	0.859729	PCZ	micro_curvature.3d	21	Epidauros-1	interaction	0.925092
genoIP-Her-12:treatmentPCZ	0.380432	PCZ	micro_curvature.3d	21	IP-Her-12	interaction	0.786784
genoLac-0:treatmentPCZ	0.26024	PCZ	micro_curvature.3d	21	Lac-0	interaction	0.706365
genoLch-0:treatmentPCZ	0.0777524	PCZ	micro_curvature.3d	21	Lch-0	interaction	0.369324
genoObh-13:treatmentPCZ	0.0375927	PCZ	micro_curvature.3d	21	Obh-13	interaction	0.356745
genoPetergof:treatmentPCZ	0.620758	PCZ	micro_curvature.3d	21	Petergof	interaction	0.842457
genoPT2.21:treatmentPCZ	0.702013	PCZ	micro_curvature.3d	21	PT2.21	interaction	0.856785
genoSchl-7:treatmentPCZ	0.538326	PCZ	micro_curvature.3d	21	Schl-7	interaction	0.786784
genoSf-2:treatmentPCZ	0.440495	PCZ	micro_curvature.3d	21	Sf-2	interaction	0.786784
genoSij 1-96:treatmentPCZ	0.214732	PCZ	micro_curvature.3d	21	Sij 1-96	interaction	0.706365
genoUKSW06-285:treatmentPCZ	0.259559	PCZ	micro_curvature.3d	21	UKSW06-285	interaction	0.706365
(Intercept)	3.33203e-23	PCZ	Area.2d	22	(Intercept)	intercept	3.33203e-23
genoPla-0	0.00237029	PCZ	Area.2d	22	Pla-0	geno	0.00643364
genoAitba-2	0.254979	PCZ	Area.2d	22	Aitba-2	geno	0.302787
genoTs-1	0.0495792	PCZ	Area.2d	22	Ts-1	geno	0.0942005
genoWc-1	0.237652	PCZ	Area.2d	22	Wc-1	geno	0.301026
genoAce-0	1.51406e-13	PCZ	Area.2d	22	Ace-0	geno	2.87671e-12
genoBI-5-1	0.92114	PCZ	Area.2d	22	BI-5-1	geno	0.92114
genoCastelfed-3-206	4.29578e-07	PCZ	Area.2d	22	Castelfed-3-206	geno	2.72066e-06
genoSij-4	0.0562963	PCZ	Area.2d	22	Sij-4	geno	0.097239
genoEpidauros-1	0.448442	PCZ	Area.2d	22	Epidauros-1	geno	0.473356
genoIP-Her-12	0.405875	PCZ	Area.2d	22	IP-Her-12	geno	0.453625
genoLac-0	1.67259e-05	PCZ	Area.2d	22	Lac-0	geno	7.94479e-05
genoLch-0	0.00346703	PCZ	Area.2d	22	Lch-0	geno	0.00823419
genoObh-13	1.82091e-08	PCZ	Area.2d	22	Obh-13	geno	1.72987e-07
genoPetergof	0.0848804	PCZ	Area.2d	22	Petergof	geno	0.115195
genoPT2.21	0.000994837	PCZ	Area.2d	22	PT2.21	geno	0.00370041
genoSchl-7	0.0720926	PCZ	Area.2d	22	Schl-7	geno	0.105366
genoSf-2	0.00519457	PCZ	Area.2d	22	Sf-2	geno	0.0109663
genoSij 1-96	0.0653959	PCZ	Area.2d	22	Sij 1-96	geno	0.103543
genoUKSW06-285	0.00116855	PCZ	Area.2d	22	UKSW06-285	geno	0.00370041
treatmentPCZ	0.00143031	PCZ	Area.2d	22	treatmentPCZ	treatment	0.00143031
genoPla-0:treatmentPCZ	0.116604	PCZ	Area.2d	22	Pla-0	interaction	0.443096
genoAitba-2:treatmentPCZ	0.00290874	PCZ	Area.2d	22	Aitba-2	interaction	0.027633
genoTs-1:treatmentPCZ	0.242706	PCZ	Area.2d	22	Ts-1	interaction	0.65625
genoWc-1:treatmentPCZ	0.696894	PCZ	Area.2d	22	Wc-1	interaction	0.987993
genoAce-0:treatmentPCZ	0.182516	PCZ	Area.2d	22	Ace-0	interaction	0.577968
genoBI-5-1:treatmentPCZ	0.987993	PCZ	Area.2d	22	BI-5-1	interaction	0.987993
genoCastelfed-3-206:treatmentPCZ	0.276316	PCZ	Area.2d	22	Castelfed-3-206	interaction	0.65625
genoSij-4:treatmentPCZ	0.37988	PCZ	Area.2d	22	Sij-4	interaction	0.721772
genoEpidauros-1:treatmentPCZ	0.979615	PCZ	Area.2d	22	Epidauros-1	interaction	0.987993
genoIP-Her-12:treatmentPCZ	0.896314	PCZ	Area.2d	22	IP-Her-12	interaction	0.987993
genoLac-0:treatmentPCZ	0.0112986	PCZ	Area.2d	22	Lac-0	interaction	0.0715578
genoLch-0:treatmentPCZ	0.860989	PCZ	Area.2d	22	Lch-0	interaction	0.987993
genoObh-13:treatmentPCZ	0.000208131	PCZ	Area.2d	22	Obh-13	interaction	0.00395449
genoPetergof:treatmentPCZ	0.675105	PCZ	Area.2d	22	Petergof	interaction	0.987993
genoPT2.21:treatmentPCZ	0.741603	PCZ	Area.2d	22	PT2.21	interaction	0.987993
genoSchl-7:treatmentPCZ	0.34447	PCZ	Area.2d	22	Schl-7	interaction	0.721772
genoSf-2:treatmentPCZ	0.81158	PCZ	Area.2d	22	Sf-2	interaction	0.987993
genoSij 1-96:treatmentPCZ	0.0841586	PCZ	Area.2d	22	Sij 1-96	interaction	0.399754
genoUKSW06-285:treatmentPCZ	0.523014	PCZ	Area.2d	22	UKSW06-285	interaction	0.903389
(Intercept)	7.41745e-44	PCZ	MajorAxisLength.2d	22	(Intercept)	intercept	7.41745e-44
genoPla-0	0.0164485	PCZ	MajorAxisLength.2d	22	Pla-0	geno	0.0446459
genoAitba-2	0.400375	PCZ	MajorAxisLength.2d	22	Aitba-2	geno	0.585163
genoTs-1	0.171104	PCZ	MajorAxisLength.2d	22	Ts-1	geno	0.295543
genoWc-1	0.0868054	PCZ	MajorAxisLength.2d	22	Wc-1	geno	0.183256
genoAce-0	0.0116044	PCZ	MajorAxisLength.2d	22	Ace-0	geno	0.0367474
genoBI-5-1	0.735	PCZ	MajorAxisLength.2d	22	BI-5-1	geno	0.819932
genoCastelfed-3-206	2.4634e-06	PCZ	MajorAxisLength.2d	22	Castelfed-3-206	geno	4.68046e-05
genoSij-4	0.645955	PCZ	MajorAxisLength.2d	22	Sij-4	geno	0.767071
genoEpidauros-1	0.776778	PCZ	MajorAxisLength.2d	22	Epidauros-1	geno	0.819932
genoIP-Her-12	0.351222	PCZ	MajorAxisLength.2d	22	IP-Her-12	geno	0.556101
genoLac-0	0.96752	PCZ	MajorAxisLength.2d	22	Lac-0	geno	0.96752
genoLch-0	0.469289	PCZ	MajorAxisLength.2d	22	Lch-0	geno	0.636893
genoObh-13	0.00110697	PCZ	MajorAxisLength.2d	22	Obh-13	geno	0.00701084
genoPetergof	0.00640837	PCZ	MajorAxisLength.2d	22	Petergof	geno	0.0243518
genoPT2.21	4.40605e-05	PCZ	MajorAxisLength.2d	22	PT2.21	geno	0.000418575
genoSchl-7	0.0274608	PCZ	MajorAxisLength.2d	22	Schl-7	geno	0.0652194
genoSf-2	0.543152	PCZ	MajorAxisLength.2d	22	Sf-2	geno	0.687992
genoSij 1-96	0.141407	PCZ	MajorAxisLength.2d	22	Sij 1-96	geno	0.268673
genoUKSW06-285	0.00251687	PCZ	MajorAxisLength.2d	22	UKSW06-285	geno	0.0119551
treatmentPCZ	9.32603e-10	PCZ	MajorAxisLength.2d	22	treatmentPCZ	treatment	9.32603e-10
genoPla-0:treatmentPCZ	0.0479913	PCZ	MajorAxisLength.2d	22	Pla-0	interaction	0.227958
genoAitba-2:treatmentPCZ	0.00787622	PCZ	MajorAxisLength.2d	22	Aitba-2	interaction	0.0790155
genoTs-1:treatmentPCZ	0.635969	PCZ	MajorAxisLength.2d	22	Ts-1	interaction	0.917005
genoWc-1:treatmentPCZ	0.672469	PCZ	MajorAxisLength.2d	22	Wc-1	interaction	0.917005
genoAce-0:treatmentPCZ	0.660056	PCZ	MajorAxisLength.2d	22	Ace-0	interaction	0.917005
genoBI-5-1:treatmentPCZ	0.594478	PCZ	MajorAxisLength.2d	22	BI-5-1	interaction	0.917005
genoCastelfed-3-206:treatmentPCZ	0.273812	PCZ	MajorAxisLength.2d	22	Castelfed-3-206	interaction	0.70122
genoSij-4:treatmentPCZ	0.913017	PCZ	MajorAxisLength.2d	22	Sij-4	interaction	0.937332
genoEpidauros-1:treatmentPCZ	0.70466	PCZ	MajorAxisLength.2d	22	Epidauros-1	interaction	0.917005
genoIP-Her-12:treatmentPCZ	0.843177	PCZ	MajorAxisLength.2d	22	IP-Her-12	interaction	0.937332
genoLac-0:treatmentPCZ	0.126248	PCZ	MajorAxisLength.2d	22	Lac-0	interaction	0.479744
genoLch-0:treatmentPCZ	0.772215	PCZ	MajorAxisLength.2d	22	Lch-0	interaction	0.917005
genoObh-13:treatmentPCZ	0.0416589	PCZ	MajorAxisLength.2d	22	Obh-13	interaction	0.227958
genoPetergof:treatmentPCZ	0.603113	PCZ	MajorAxisLength.2d	22	Petergof	interaction	0.917005
genoPT2.21:treatmentPCZ	0.75145	PCZ	MajorAxisLength.2d	22	PT2.21	interaction	0.917005
genoSchl-7:treatmentPCZ	0.29525	PCZ	MajorAxisLength.2d	22	Schl-7	interaction	0.70122
genoSf-2:treatmentPCZ	0.937332	PCZ	MajorAxisLength.2d	22	Sf-2	interaction	0.937332
genoSij 1-96:treatmentPCZ	0.00831742	PCZ	MajorAxisLength.2d	22	Sij 1-96	interaction	0.0790155
genoUKSW06-285:treatmentPCZ	0.276748	PCZ	MajorAxisLength.2d	22	UKSW06-285	interaction	0.70122
(Intercept)	8.46696e-32	PCZ	MinorAxisLength.2d	22	(Intercept)	intercept	8.46696e-32
genoPla-0	0.0515168	PCZ	MinorAxisLength.2d	22	Pla-0	geno	0.122352
genoAitba-2	0.76706	PCZ	MinorAxisLength.2d	22	Aitba-2	geno	0.857303
genoTs-1	0.0681811	PCZ	MinorAxisLength.2d	22	Ts-1	geno	0.143938
genoWc-1	0.113398	PCZ	MinorAxisLength.2d	22	Wc-1	geno	0.215456
genoAce-0	0.0495555	PCZ	MinorAxisLength.2d	22	Ace-0	geno	0.122352
genoBI-5-1	0.660424	PCZ	MinorAxisLength.2d	22	BI-5-1	geno	0.836537
genoCastelfed-3-206	0.00750707	PCZ	MinorAxisLength.2d	22	Castelfed-3-206	geno	0.0285269
genoSij-4	0.422014	PCZ	MinorAxisLength.2d	22	Sij-4	geno	0.61679
genoEpidauros-1	0.328893	PCZ	MinorAxisLength.2d	22	Epidauros-1	geno	0.520747
genoIP-Her-12	0.208728	PCZ	MinorAxisLength.2d	22	IP-Her-12	geno	0.360529
genoLac-0	0.972202	PCZ	MinorAxisLength.2d	22	Lac-0	geno	0.972202
genoLch-0	0.46377	PCZ	MinorAxisLength.2d	22	Lch-0	geno	0.629402
genoObh-13	0.00239733	PCZ	MinorAxisLength.2d	22	Obh-13	geno	0.0218205
genoPetergof	4.70272e-05	PCZ	MinorAxisLength.2d	22	Petergof	geno	0.000893516
genoPT2.21	0.00459379	PCZ	MinorAxisLength.2d	22	PT2.21	geno	0.0218205
genoSchl-7	0.0313273	PCZ	MinorAxisLength.2d	22	Schl-7	geno	0.099203
genoSf-2	0.70847	PCZ	MinorAxisLength.2d	22	Sf-2	geno	0.841308
genoSij 1-96	0.905542	PCZ	MinorAxisLength.2d	22	Sij 1-96	geno	0.955849
genoUKSW06-285	0.00454053	PCZ	MinorAxisLength.2d	22	UKSW06-285	geno	0.0218205
treatmentPCZ	0.000397622	PCZ	MinorAxisLength.2d	22	treatmentPCZ	treatment	0.000397622
genoPla-0:treatmentPCZ	0.583349	PCZ	MinorAxisLength.2d	22	Pla-0	interaction	0.923636
genoAitba-2:treatmentPCZ	0.0706234	PCZ	MinorAxisLength.2d	22	Aitba-2	interaction	0.322545
genoTs-1:treatmentPCZ	0.0116538	PCZ	MinorAxisLength.2d	22	Ts-1	interaction	0.185215
genoWc-1:treatmentPCZ	0.731189	PCZ	MinorAxisLength.2d	22	Wc-1	interaction	0.934893
genoAce-0:treatmentPCZ	0.81686	PCZ	MinorAxisLength.2d	22	Ace-0	interaction	0.934893
genoBI-5-1:treatmentPCZ	0.866291	PCZ	MinorAxisLength.2d	22	BI-5-1	interaction	0.934893
genoCastelfed-3-206:treatmentPCZ	0.572755	PCZ	MinorAxisLength.2d	22	Castelfed-3-206	interaction	0.923636
genoSij-4:treatmentPCZ	0.371609	PCZ	MinorAxisLength.2d	22	Sij-4	interaction	0.882572
genoEpidauros-1:treatmentPCZ	0.578509	PCZ	MinorAxisLength.2d	22	Epidauros-1	interaction	0.923636
genoIP-Her-12:treatmentPCZ	0.671738	PCZ	MinorAxisLength.2d	22	IP-Her-12	interaction	0.934893
genoLac-0:treatmentPCZ	0.0848804	PCZ	MinorAxisLength.2d	22	Lac-0	interaction	0.322545
genoLch-0:treatmentPCZ	0.934893	PCZ	MinorAxisLength.2d	22	Lch-0	interaction	0.934893
genoObh-13:treatmentPCZ	0.0292445	PCZ	MinorAxisLength.2d	22	Obh-13	interaction	0.185215
genoPetergof:treatmentPCZ	0.0276703	PCZ	MinorAxisLength.2d	22	Petergof	interaction	0.185215
genoPT2.21:treatmentPCZ	0.932785	PCZ	MinorAxisLength.2d	22	PT2.21	interaction	0.934893
genoSchl-7:treatmentPCZ	0.193057	PCZ	MinorAxisLength.2d	22	Schl-7	interaction	0.611349
genoSf-2:treatmentPCZ	0.474447	PCZ	MinorAxisLength.2d	22	Sf-2	interaction	0.923636
genoSij 1-96:treatmentPCZ	0.325433	PCZ	MinorAxisLength.2d	22	Sij 1-96	interaction	0.882572
genoUKSW06-285:treatmentPCZ	0.825184	PCZ	MinorAxisLength.2d	22	UKSW06-285	interaction	0.934893
(Intercept)	1.74796e-18	PCZ	ConvexArea.2d	22	(Intercept)	intercept	1.74796e-18
genoPla-0	0.00988954	PCZ	ConvexArea.2d	22	Pla-0	geno	0.0313169
genoAitba-2	0.384616	PCZ	ConvexArea.2d	22	Aitba-2	geno	0.429865
genoTs-1	0.472053	PCZ	ConvexArea.2d	22	Ts-1	geno	0.498279
genoWc-1	0.0502893	PCZ	ConvexArea.2d	22	Wc-1	geno	0.106166
genoAce-0	1.49612e-05	PCZ	ConvexArea.2d	22	Ace-0	geno	0.000284263
genoBI-5-1	0.692679	PCZ	ConvexArea.2d	22	BI-5-1	geno	0.692679
genoCastelfed-3-206	6.08436e-05	PCZ	ConvexArea.2d	22	Castelfed-3-206	geno	0.000578014
genoSij-4	0.293549	PCZ	ConvexArea.2d	22	Sij-4	geno	0.383011
genoEpidauros-1	0.347555	PCZ	ConvexArea.2d	22	Epidauros-1	geno	0.412721
genoIP-Her-12	0.242802	PCZ	ConvexArea.2d	22	IP-Her-12	geno	0.354865
genoLac-0	0.186176	PCZ	ConvexArea.2d	22	Lac-0	geno	0.294779
genoLch-0	0.302377	PCZ	ConvexArea.2d	22	Lch-0	geno	0.383011
genoObh-13	0.00129112	PCZ	ConvexArea.2d	22	Obh-13	geno	0.0061328
genoPetergof	0.00534256	PCZ	ConvexArea.2d	22	Petergof	geno	0.0203017
genoPT2.21	0.000547319	PCZ	ConvexArea.2d	22	PT2.21	geno	0.00346635
genoSchl-7	0.0143487	PCZ	ConvexArea.2d	22	Schl-7	geno	0.0340781
genoSf-2	0.0597743	PCZ	ConvexArea.2d	22	Sf-2	geno	0.113571
genoSij 1-96	0.150271	PCZ	ConvexArea.2d	22	Sij 1-96	geno	0.259558
genoUKSW06-285	0.0136248	PCZ	ConvexArea.2d	22	UKSW06-285	geno	0.0340781
treatmentPCZ	0.000475992	PCZ	ConvexArea.2d	22	treatmentPCZ	treatment	0.000475992
genoPla-0:treatmentPCZ	0.440656	PCZ	ConvexArea.2d	22	Pla-0	interaction	0.837247
genoAitba-2:treatmentPCZ	0.0103286	PCZ	ConvexArea.2d	22	Aitba-2	interaction	0.196242
genoTs-1:treatmentPCZ	0.193899	PCZ	ConvexArea.2d	22	Ts-1	interaction	0.736816
genoWc-1:treatmentPCZ	0.359748	PCZ	ConvexArea.2d	22	Wc-1	interaction	0.763338
genoAce-0:treatmentPCZ	0.501922	PCZ	ConvexArea.2d	22	Ace-0	interaction	0.866956
genoBI-5-1:treatmentPCZ	0.897132	PCZ	ConvexArea.2d	22	BI-5-1	interaction	0.946973
genoCastelfed-3-206:treatmentPCZ	0.29711	PCZ	ConvexArea.2d	22	Castelfed-3-206	interaction	0.763338
genoSij-4:treatmentPCZ	0.885162	PCZ	ConvexArea.2d	22	Sij-4	interaction	0.946973
genoEpidauros-1:treatmentPCZ	0.879391	PCZ	ConvexArea.2d	22	Epidauros-1	interaction	0.946973
genoIP-Her-12:treatmentPCZ	0.838478	PCZ	ConvexArea.2d	22	IP-Her-12	interaction	0.946973
genoLac-0:treatmentPCZ	0.0326252	PCZ	ConvexArea.2d	22	Lac-0	interaction	0.206626
genoLch-0:treatmentPCZ	0.966195	PCZ	ConvexArea.2d	22	Lch-0	interaction	0.966195
genoObh-13:treatmentPCZ	0.0310645	PCZ	ConvexArea.2d	22	Obh-13	interaction	0.206626
genoPetergof:treatmentPCZ	0.361581	PCZ	ConvexArea.2d	22	Petergof	interaction	0.763338
genoPT2.21:treatmentPCZ	0.639586	PCZ	ConvexArea.2d	22	PT2.21	interaction	0.939376
genoSchl-7:treatmentPCZ	0.270083	PCZ	ConvexArea.2d	22	Schl-7	interaction	0.763338
genoSf-2:treatmentPCZ	0.642731	PCZ	ConvexArea.2d	22	Sf-2	interaction	0.939376
genoSij 1-96:treatmentPCZ	0.104105	PCZ	ConvexArea.2d	22	Sij 1-96	interaction	0.494497
genoUKSW06-285:treatmentPCZ	0.820945	PCZ	ConvexArea.2d	22	UKSW06-285	interaction	0.946973
(Intercept)	3.3649e-36	PCZ	Solidity.2d	22	(Intercept)	intercept	3.3649e-36
genoPla-0	0.839116	PCZ	Solidity.2d	22	Pla-0	geno	0.937835
genoAitba-2	0.9421	PCZ	Solidity.2d	22	Aitba-2	geno	0.9421
genoTs-1	0.00655188	PCZ	Solidity.2d	22	Ts-1	geno	0.0311215
genoWc-1	0.105849	PCZ	Solidity.2d	22	Wc-1	geno	0.223458
genoAce-0	0.0235455	PCZ	Solidity.2d	22	Ace-0	geno	0.0559205
genoBI-5-1	0.347742	PCZ	Solidity.2d	22	BI-5-1	geno	0.508239
genoCastelfed-3-206	0.0210747	PCZ	Solidity.2d	22	Castelfed-3-206	geno	0.0559205
genoSij-4	0.923401	PCZ	Solidity.2d	22	Sij-4	geno	0.9421
genoEpidauros-1	0.819703	PCZ	Solidity.2d	22	Epidauros-1	geno	0.937835
genoIP-Her-12	0.186192	PCZ	Solidity.2d	22	IP-Her-12	geno	0.353765
genoLac-0	8.6874e-10	PCZ	Solidity.2d	22	Lac-0	geno	1.65061e-08
genoLch-0	1.74602e-05	PCZ	Solidity.2d	22	Lch-0	geno	0.000165872
genoObh-13	0.000127128	PCZ	Solidity.2d	22	Obh-13	geno	0.000805141
genoPetergof	0.0102801	PCZ	Solidity.2d	22	Petergof	geno	0.0325535
genoPT2.21	0.427242	PCZ	Solidity.2d	22	PT2.21	geno	0.545034
genoSchl-7	0.00945642	PCZ	Solidity.2d	22	Schl-7	geno	0.0325535
genoSf-2	0.225169	PCZ	Solidity.2d	22	Sf-2	geno	0.356517
genoSij 1-96	0.213619	PCZ	Solidity.2d	22	Sij 1-96	geno	0.356517
genoUKSW06-285	0.43029	PCZ	Solidity.2d	22	UKSW06-285	geno	0.545034
treatmentPCZ	0.0541718	PCZ	Solidity.2d	22	treatmentPCZ	treatment	0.0541718
genoPla-0:treatmentPCZ	0.603017	PCZ	Solidity.2d	22	Pla-0	interaction	0.909588
genoAitba-2:treatmentPCZ	0.469039	PCZ	Solidity.2d	22	Aitba-2	interaction	0.909588
genoTs-1:treatmentPCZ	0.855296	PCZ	Solidity.2d	22	Ts-1	interaction	0.930076
genoWc-1:treatmentPCZ	0.670223	PCZ	Solidity.2d	22	Wc-1	interaction	0.909588
genoAce-0:treatmentPCZ	0.930076	PCZ	Solidity.2d	22	Ace-0	interaction	0.930076
genoBI-5-1:treatmentPCZ	0.38118	PCZ	Solidity.2d	22	BI-5-1	interaction	0.909588
genoCastelfed-3-206:treatmentPCZ	0.79847	PCZ	Solidity.2d	22	Castelfed-3-206	interaction	0.930076
genoSij-4:treatmentPCZ	0.626868	PCZ	Solidity.2d	22	Sij-4	interaction	0.909588
genoEpidauros-1:treatmentPCZ	0.913891	PCZ	Solidity.2d	22	Epidauros-1	interaction	0.930076
genoIP-Her-12:treatmentPCZ	0.258478	PCZ	Solidity.2d	22	IP-Her-12	interaction	0.909588
genoLac-0:treatmentPCZ	0.425485	PCZ	Solidity.2d	22	Lac-0	interaction	0.909588
genoLch-0:treatmentPCZ	0.65828	PCZ	Solidity.2d	22	Lch-0	interaction	0.909588
genoObh-13:treatmentPCZ	0.0315824	PCZ	Solidity.2d	22	Obh-13	interaction	0.600066
genoPetergof:treatmentPCZ	0.332081	PCZ	Solidity.2d	22	Petergof	interaction	0.909588
genoPT2.21:treatmentPCZ	0.228853	PCZ	Solidity.2d	22	PT2.21	interaction	0.909588
genoSchl-7:treatmentPCZ	0.742295	PCZ	Solidity.2d	22	Schl-7	interaction	0.930076
genoSf-2:treatmentPCZ	0.662671	PCZ	Solidity.2d	22	Sf-2	interaction	0.909588
genoSij 1-96:treatmentPCZ	0.628344	PCZ	Solidity.2d	22	Sij 1-96	interaction	0.909588
genoUKSW06-285:treatmentPCZ	0.442598	PCZ	Solidity.2d	22	UKSW06-285	interaction	0.909588
(Intercept)	0.000346482	PCZ	Perimeter.2d	22	(Intercept)	intercept	0.000346482
genoPla-0	0.380697	PCZ	Perimeter.2d	22	Pla-0	geno	0.60602
genoAitba-2	0.103942	PCZ	Perimeter.2d	22	Aitba-2	geno	0.479141
genoTs-1	0.351549	PCZ	Perimeter.2d	22	Ts-1	geno	0.60602
genoWc-1	0.290805	PCZ	Perimeter.2d	22	Wc-1	geno	0.60602
genoAce-0	0.0882889	PCZ	Perimeter.2d	22	Ace-0	geno	0.479141
genoBI-5-1	0.77867	PCZ	Perimeter.2d	22	BI-5-1	geno	0.875592
genoCastelfed-3-206	0.32791	PCZ	Perimeter.2d	22	Castelfed-3-206	geno	0.60602
genoSij-4	0.0146308	PCZ	Perimeter.2d	22	Sij-4	geno	0.277984
genoEpidauros-1	0.973127	PCZ	Perimeter.2d	22	Epidauros-1	geno	0.973127
genoIP-Her-12	0.754526	PCZ	Perimeter.2d	22	IP-Her-12	geno	0.875592
genoLac-0	0.151308	PCZ	Perimeter.2d	22	Lac-0	geno	0.479141
genoLch-0	0.498118	PCZ	Perimeter.2d	22	Lch-0	geno	0.728019
genoObh-13	0.81493	PCZ	Perimeter.2d	22	Obh-13	geno	0.875592
genoPetergof	0.605273	PCZ	Perimeter.2d	22	Petergof	geno	0.821442
genoPT2.21	0.0983667	PCZ	Perimeter.2d	22	PT2.21	geno	0.479141
genoSchl-7	0.382749	PCZ	Perimeter.2d	22	Schl-7	geno	0.60602
genoSf-2	0.137961	PCZ	Perimeter.2d	22	Sf-2	geno	0.479141
genoSij 1-96	0.251672	PCZ	Perimeter.2d	22	Sij 1-96	geno	0.60602
genoUKSW06-285	0.829509	PCZ	Perimeter.2d	22	UKSW06-285	geno	0.875592
treatmentPCZ	0.532284	PCZ	Perimeter.2d	22	treatmentPCZ	treatment	0.532284
genoPla-0:treatmentPCZ	0.903223	PCZ	Perimeter.2d	22	Pla-0	interaction	0.955218
genoAitba-2:treatmentPCZ	0.232781	PCZ	Perimeter.2d	22	Aitba-2	interaction	0.955218
genoTs-1:treatmentPCZ	0.1667	PCZ	Perimeter.2d	22	Ts-1	interaction	0.955218
genoWc-1:treatmentPCZ	0.746773	PCZ	Perimeter.2d	22	Wc-1	interaction	0.955218
genoAce-0:treatmentPCZ	0.436034	PCZ	Perimeter.2d	22	Ace-0	interaction	0.955218
genoBI-5-1:treatmentPCZ	0.891089	PCZ	Perimeter.2d	22	BI-5-1	interaction	0.955218
genoCastelfed-3-206:treatmentPCZ	0.926478	PCZ	Perimeter.2d	22	Castelfed-3-206	interaction	0.955218
genoSij-4:treatmentPCZ	0.251369	PCZ	Perimeter.2d	22	Sij-4	interaction	0.955218
genoEpidauros-1:treatmentPCZ	0.679165	PCZ	Perimeter.2d	22	Epidauros-1	interaction	0.955218
genoIP-Her-12:treatmentPCZ	0.935966	PCZ	Perimeter.2d	22	IP-Her-12	interaction	0.955218
genoLac-0:treatmentPCZ	0.460849	PCZ	Perimeter.2d	22	Lac-0	interaction	0.955218
genoLch-0:treatmentPCZ	0.686837	PCZ	Perimeter.2d	22	Lch-0	interaction	0.955218
genoObh-13:treatmentPCZ	0.898439	PCZ	Perimeter.2d	22	Obh-13	interaction	0.955218
genoPetergof:treatmentPCZ	0.345295	PCZ	Perimeter.2d	22	Petergof	interaction	0.955218
genoPT2.21:treatmentPCZ	0.497372	PCZ	Perimeter.2d	22	PT2.21	interaction	0.955218
genoSchl-7:treatmentPCZ	0.955218	PCZ	Perimeter.2d	22	Schl-7	interaction	0.955218
genoSf-2:treatmentPCZ	0.754795	PCZ	Perimeter.2d	22	Sf-2	interaction	0.955218
genoSij 1-96:treatmentPCZ	0.389545	PCZ	Perimeter.2d	22	Sij 1-96	interaction	0.955218
genoUKSW06-285:treatmentPCZ	0.783916	PCZ	Perimeter.2d	22	UKSW06-285	interaction	0.955218
(Intercept)	8.31339e-18	PCZ	BoundingboxArea.2d	22	(Intercept)	intercept	8.31339e-18
genoPla-0	0.0194326	PCZ	BoundingboxArea.2d	22	Pla-0	geno	0.0527455
genoAitba-2	0.367414	PCZ	BoundingboxArea.2d	22	Aitba-2	geno	0.464228
genoTs-1	0.0805532	PCZ	BoundingboxArea.2d	22	Ts-1	geno	0.153051
genoWc-1	0.0414078	PCZ	BoundingboxArea.2d	22	Wc-1	geno	0.0983435
genoAce-0	0.000428317	PCZ	BoundingboxArea.2d	22	Ace-0	geno	0.00406901
genoBI-5-1	0.718558	PCZ	BoundingboxArea.2d	22	BI-5-1	geno	0.718558
genoCastelfed-3-206	1.99365e-05	PCZ	BoundingboxArea.2d	22	Castelfed-3-206	geno	0.000378794
genoSij-4	0.215821	PCZ	BoundingboxArea.2d	22	Sij-4	geno	0.31543
genoEpidauros-1	0.51956	PCZ	BoundingboxArea.2d	22	Epidauros-1	geno	0.548425
genoIP-Her-12	0.263127	PCZ	BoundingboxArea.2d	22	IP-Her-12	geno	0.357101
genoLac-0	0.390929	PCZ	BoundingboxArea.2d	22	Lac-0	geno	0.464228
genoLch-0	0.42268	PCZ	BoundingboxArea.2d	22	Lch-0	geno	0.472408
genoObh-13	0.00273161	PCZ	BoundingboxArea.2d	22	Obh-13	geno	0.0129751
genoPetergof	0.0160905	PCZ	BoundingboxArea.2d	22	Petergof	geno	0.0509531
genoPT2.21	0.0015163	PCZ	BoundingboxArea.2d	22	PT2.21	geno	0.00960326
genoSchl-7	0.00825586	PCZ	BoundingboxArea.2d	22	Schl-7	geno	0.0313723
genoSf-2	0.101613	PCZ	BoundingboxArea.2d	22	Sf-2	geno	0.175514
genoSij 1-96	0.19003	PCZ	BoundingboxArea.2d	22	Sij 1-96	geno	0.300881
genoUKSW06-285	0.053744	PCZ	BoundingboxArea.2d	22	UKSW06-285	geno	0.11346
treatmentPCZ	0.00137863	PCZ	BoundingboxArea.2d	22	treatmentPCZ	treatment	0.00137863
genoPla-0:treatmentPCZ	0.219219	PCZ	BoundingboxArea.2d	22	Pla-0	interaction	0.595023
genoAitba-2:treatmentPCZ	0.00583868	PCZ	BoundingboxArea.2d	22	Aitba-2	interaction	0.110935
genoTs-1:treatmentPCZ	0.0554578	PCZ	BoundingboxArea.2d	22	Ts-1	interaction	0.275208
genoWc-1:treatmentPCZ	0.350255	PCZ	BoundingboxArea.2d	22	Wc-1	interaction	0.739428
genoAce-0:treatmentPCZ	0.758285	PCZ	BoundingboxArea.2d	22	Ace-0	interaction	0.991681
genoBI-5-1:treatmentPCZ	0.782288	PCZ	BoundingboxArea.2d	22	BI-5-1	interaction	0.991681
genoCastelfed-3-206:treatmentPCZ	0.18101	PCZ	BoundingboxArea.2d	22	Castelfed-3-206	interaction	0.573197
genoSij-4:treatmentPCZ	0.909252	PCZ	BoundingboxArea.2d	22	Sij-4	interaction	0.991681
genoEpidauros-1:treatmentPCZ	0.991681	PCZ	BoundingboxArea.2d	22	Epidauros-1	interaction	0.991681
genoIP-Her-12:treatmentPCZ	0.958474	PCZ	BoundingboxArea.2d	22	IP-Her-12	interaction	0.991681
genoLac-0:treatmentPCZ	0.0499282	PCZ	BoundingboxArea.2d	22	Lac-0	interaction	0.275208
genoLch-0:treatmentPCZ	0.792706	PCZ	BoundingboxArea.2d	22	Lch-0	interaction	0.991681
genoObh-13:treatmentPCZ	0.0579385	PCZ	BoundingboxArea.2d	22	Obh-13	interaction	0.275208
genoPetergof:treatmentPCZ	0.629917	PCZ	BoundingboxArea.2d	22	Petergof	interaction	0.991681
genoPT2.21:treatmentPCZ	0.79462	PCZ	BoundingboxArea.2d	22	PT2.21	interaction	0.991681
genoSchl-7:treatmentPCZ	0.299012	PCZ	BoundingboxArea.2d	22	Schl-7	interaction	0.710154
genoSf-2:treatmentPCZ	0.923084	PCZ	BoundingboxArea.2d	22	Sf-2	interaction	0.991681
genoSij 1-96:treatmentPCZ	0.107263	PCZ	BoundingboxArea.2d	22	Sij 1-96	interaction	0.407598
genoUKSW06-285:treatmentPCZ	0.657375	PCZ	BoundingboxArea.2d	22	UKSW06-285	interaction	0.991681
(Intercept)	3.91267e-48	PCZ	AspectRatio.2d	22	(Intercept)	intercept	3.91267e-48
genoPla-0	0.535079	PCZ	AspectRatio.2d	22	Pla-0	geno	0.782039
genoAitba-2	0.44643	PCZ	AspectRatio.2d	22	Aitba-2	geno	0.782039
genoTs-1	0.478184	PCZ	AspectRatio.2d	22	Ts-1	geno	0.782039
genoWc-1	0.371585	PCZ	AspectRatio.2d	22	Wc-1	geno	0.782039
genoAce-0	0.119273	PCZ	AspectRatio.2d	22	Ace-0	geno	0.566548
genoBI-5-1	0.393633	PCZ	AspectRatio.2d	22	BI-5-1	geno	0.782039
genoCastelfed-3-206	0.151838	PCZ	AspectRatio.2d	22	Castelfed-3-206	geno	0.576985
genoSij-4	0.466598	PCZ	AspectRatio.2d	22	Sij-4	geno	0.782039
genoEpidauros-1	0.800285	PCZ	AspectRatio.2d	22	Epidauros-1	geno	0.950339
genoIP-Her-12	0.0749138	PCZ	AspectRatio.2d	22	IP-Her-12	geno	0.487511
genoLac-0	0.0122338	PCZ	AspectRatio.2d	22	Lac-0	geno	0.232442
genoLch-0	0.53188	PCZ	AspectRatio.2d	22	Lch-0	geno	0.782039
genoObh-13	0.904629	PCZ	AspectRatio.2d	22	Obh-13	geno	0.971506
genoPetergof	0.971506	PCZ	AspectRatio.2d	22	Petergof	geno	0.971506
genoPT2.21	0.480961	PCZ	AspectRatio.2d	22	PT2.21	geno	0.782039
genoSchl-7	0.946888	PCZ	AspectRatio.2d	22	Schl-7	geno	0.971506
genoSf-2	0.0769754	PCZ	AspectRatio.2d	22	Sf-2	geno	0.487511
genoSij 1-96	0.660002	PCZ	AspectRatio.2d	22	Sij 1-96	geno	0.895718
genoUKSW06-285	0.769774	PCZ	AspectRatio.2d	22	UKSW06-285	geno	0.950339
treatmentPCZ	0.475262	PCZ	AspectRatio.2d	22	treatmentPCZ	treatment	0.475262
genoPla-0:treatmentPCZ	0.564492	PCZ	AspectRatio.2d	22	Pla-0	interaction	0.803838
genoAitba-2:treatmentPCZ	0.62352	PCZ	AspectRatio.2d	22	Aitba-2	interaction	0.803838
genoTs-1:treatmentPCZ	0.867215	PCZ	AspectRatio.2d	22	Ts-1	interaction	0.90701
genoWc-1:treatmentPCZ	0.183697	PCZ	AspectRatio.2d	22	Wc-1	interaction	0.803838
genoAce-0:treatmentPCZ	0.374894	PCZ	AspectRatio.2d	22	Ace-0	interaction	0.803838
genoBI-5-1:treatmentPCZ	0.511191	PCZ	AspectRatio.2d	22	BI-5-1	interaction	0.803838
genoCastelfed-3-206:treatmentPCZ	0.353326	PCZ	AspectRatio.2d	22	Castelfed-3-206	interaction	0.803838
genoSij-4:treatmentPCZ	0.495309	PCZ	AspectRatio.2d	22	Sij-4	interaction	0.803838
genoEpidauros-1:treatmentPCZ	0.70362	PCZ	AspectRatio.2d	22	Epidauros-1	interaction	0.835548
genoIP-Her-12:treatmentPCZ	0.238295	PCZ	AspectRatio.2d	22	IP-Her-12	interaction	0.803838
genoLac-0:treatmentPCZ	0.0143305	PCZ	AspectRatio.2d	22	Lac-0	interaction	0.27228
genoLch-0:treatmentPCZ	0.510482	PCZ	AspectRatio.2d	22	Lch-0	interaction	0.803838
genoObh-13:treatmentPCZ	0.801872	PCZ	AspectRatio.2d	22	Obh-13	interaction	0.89621
genoPetergof:treatmentPCZ	0.576808	PCZ	AspectRatio.2d	22	Petergof	interaction	0.803838
genoPT2.21:treatmentPCZ	0.337612	PCZ	AspectRatio.2d	22	PT2.21	interaction	0.803838
genoSchl-7:treatmentPCZ	0.90701	PCZ	AspectRatio.2d	22	Schl-7	interaction	0.90701
genoSf-2:treatmentPCZ	0.634609	PCZ	AspectRatio.2d	22	Sf-2	interaction	0.803838
genoSij 1-96:treatmentPCZ	0.422041	PCZ	AspectRatio.2d	22	Sij 1-96	interaction	0.803838
genoUKSW06-285:treatmentPCZ	0.556084	PCZ	AspectRatio.2d	22	UKSW06-285	interaction	0.803838
(Intercept)	6.24782e-33	PCZ	Rectangularity.2d	22	(Intercept)	intercept	6.24782e-33
genoPla-0	0.574216	PCZ	Rectangularity.2d	22	Pla-0	geno	0.773866
genoAitba-2	0.996421	PCZ	Rectangularity.2d	22	Aitba-2	geno	0.996421
genoTs-1	0.00250831	PCZ	Rectangularity.2d	22	Ts-1	geno	0.0119145
genoWc-1	0.166287	PCZ	Rectangularity.2d	22	Wc-1	geno	0.337256
genoAce-0	0.0654899	PCZ	Rectangularity.2d	22	Ace-0	geno	0.184736
genoBI-5-1	0.692407	PCZ	Rectangularity.2d	22	BI-5-1	geno	0.773866
genoCastelfed-3-206	0.0680607	PCZ	Rectangularity.2d	22	Castelfed-3-206	geno	0.184736
genoSij-4	0.7722	PCZ	Rectangularity.2d	22	Sij-4	geno	0.8151
genoEpidauros-1	0.66756	PCZ	Rectangularity.2d	22	Epidauros-1	geno	0.773866
genoIP-Her-12	0.27262	PCZ	Rectangularity.2d	22	IP-Her-12	geno	0.431649
genoLac-0	4.68755e-13	PCZ	Rectangularity.2d	22	Lac-0	geno	8.90635e-12
genoLch-0	0.000226249	PCZ	Rectangularity.2d	22	Lch-0	geno	0.00214937
genoObh-13	0.000445904	PCZ	Rectangularity.2d	22	Obh-13	geno	0.00282406
genoPetergof	0.0952888	PCZ	Rectangularity.2d	22	Petergof	geno	0.226311
genoPT2.21	0.613594	PCZ	Rectangularity.2d	22	PT2.21	geno	0.773866
genoSchl-7	0.011683	PCZ	Rectangularity.2d	22	Schl-7	geno	0.0443954
genoSf-2	0.195254	PCZ	Rectangularity.2d	22	Sf-2	geno	0.337256
genoSij 1-96	0.189545	PCZ	Rectangularity.2d	22	Sij 1-96	geno	0.337256
genoUKSW06-285	0.648967	PCZ	Rectangularity.2d	22	UKSW06-285	geno	0.773866
treatmentPCZ	0.251954	PCZ	Rectangularity.2d	22	treatmentPCZ	treatment	0.251954
genoPla-0:treatmentPCZ	0.880542	PCZ	Rectangularity.2d	22	Pla-0	interaction	0.929461
genoAitba-2:treatmentPCZ	0.70302	PCZ	Rectangularity.2d	22	Aitba-2	interaction	0.929461
genoTs-1:treatmentPCZ	0.79884	PCZ	Rectangularity.2d	22	Ts-1	interaction	0.929461
genoWc-1:treatmentPCZ	0.620407	PCZ	Rectangularity.2d	22	Wc-1	interaction	0.929461
genoAce-0:treatmentPCZ	0.983837	PCZ	Rectangularity.2d	22	Ace-0	interaction	0.983837
genoBI-5-1:treatmentPCZ	0.197256	PCZ	Rectangularity.2d	22	BI-5-1	interaction	0.929461
genoCastelfed-3-206:treatmentPCZ	0.495898	PCZ	Rectangularity.2d	22	Castelfed-3-206	interaction	0.929461
genoSij-4:treatmentPCZ	0.591114	PCZ	Rectangularity.2d	22	Sij-4	interaction	0.929461
genoEpidauros-1:treatmentPCZ	0.777735	PCZ	Rectangularity.2d	22	Epidauros-1	interaction	0.929461
genoIP-Her-12:treatmentPCZ	0.661899	PCZ	Rectangularity.2d	22	IP-Her-12	interaction	0.929461
genoLac-0:treatmentPCZ	0.777051	PCZ	Rectangularity.2d	22	Lac-0	interaction	0.929461
genoLch-0:treatmentPCZ	0.687587	PCZ	Rectangularity.2d	22	Lch-0	interaction	0.929461
genoObh-13:treatmentPCZ	0.019596	PCZ	Rectangularity.2d	22	Obh-13	interaction	0.372324
genoPetergof:treatmentPCZ	0.685594	PCZ	Rectangularity.2d	22	Petergof	interaction	0.929461
genoPT2.21:treatmentPCZ	0.243421	PCZ	Rectangularity.2d	22	PT2.21	interaction	0.929461
genoSchl-7:treatmentPCZ	0.858231	PCZ	Rectangularity.2d	22	Schl-7	interaction	0.929461
genoSf-2:treatmentPCZ	0.625815	PCZ	Rectangularity.2d	22	Sf-2	interaction	0.929461
genoSij 1-96:treatmentPCZ	0.480865	PCZ	Rectangularity.2d	22	Sij 1-96	interaction	0.929461
genoUKSW06-285:treatmentPCZ	0.414162	PCZ	Rectangularity.2d	22	UKSW06-285	interaction	0.929461
(Intercept)	0.000549374	PCZ	Circularity.2d	22	(Intercept)	intercept	0.000549374
genoPla-0	0.868856	PCZ	Circularity.2d	22	Pla-0	geno	0.949574
genoAitba-2	0.174798	PCZ	Circularity.2d	22	Aitba-2	geno	0.838439
genoTs-1	0.903697	PCZ	Circularity.2d	22	Ts-1	geno	0.949574
genoWc-1	0.43351	PCZ	Circularity.2d	22	Wc-1	geno	0.944081
genoAce-0	0.897999	PCZ	Circularity.2d	22	Ace-0	geno	0.949574
genoBI-5-1	0.86771	PCZ	Circularity.2d	22	BI-5-1	geno	0.949574
genoCastelfed-3-206	0.572081	PCZ	Circularity.2d	22	Castelfed-3-206	geno	0.944081
genoSij-4	0.0188223	PCZ	Circularity.2d	22	Sij-4	geno	0.357624
genoEpidauros-1	0.577392	PCZ	Circularity.2d	22	Epidauros-1	geno	0.944081
genoIP-Her-12	0.635018	PCZ	Circularity.2d	22	IP-Her-12	geno	0.944081
genoLac-0	0.128777	PCZ	Circularity.2d	22	Lac-0	geno	0.838439
genoLch-0	0.47921	PCZ	Circularity.2d	22	Lch-0	geno	0.944081
genoObh-13	0.26477	PCZ	Circularity.2d	22	Obh-13	geno	0.838439
genoPetergof	0.259621	PCZ	Circularity.2d	22	Petergof	geno	0.838439
genoPT2.21	0.353016	PCZ	Circularity.2d	22	PT2.21	geno	0.944081
genoSchl-7	0.949574	PCZ	Circularity.2d	22	Schl-7	geno	0.949574
genoSf-2	0.693547	PCZ	Circularity.2d	22	Sf-2	geno	0.944081
genoSij 1-96	0.245027	PCZ	Circularity.2d	22	Sij 1-96	geno	0.838439
genoUKSW06-285	0.695638	PCZ	Circularity.2d	22	UKSW06-285	geno	0.944081
treatmentPCZ	0.759703	PCZ	Circularity.2d	22	treatmentPCZ	treatment	0.759703
genoPla-0:treatmentPCZ	0.877202	PCZ	Circularity.2d	22	Pla-0	interaction	0.948055
genoAitba-2:treatmentPCZ	0.703432	PCZ	Circularity.2d	22	Aitba-2	interaction	0.948055
genoTs-1:treatmentPCZ	0.492842	PCZ	Circularity.2d	22	Ts-1	interaction	0.948055
genoWc-1:treatmentPCZ	0.744736	PCZ	Circularity.2d	22	Wc-1	interaction	0.948055
genoAce-0:treatmentPCZ	0.837674	PCZ	Circularity.2d	22	Ace-0	interaction	0.948055
genoBI-5-1:treatmentPCZ	0.886354	PCZ	Circularity.2d	22	BI-5-1	interaction	0.948055
genoCastelfed-3-206:treatmentPCZ	0.521052	PCZ	Circularity.2d	22	Castelfed-3-206	interaction	0.948055
genoSij-4:treatmentPCZ	0.260732	PCZ	Circularity.2d	22	Sij-4	interaction	0.948055
genoEpidauros-1:treatmentPCZ	0.375198	PCZ	Circularity.2d	22	Epidauros-1	interaction	0.948055
genoIP-Her-12:treatmentPCZ	0.723497	PCZ	Circularity.2d	22	IP-Her-12	interaction	0.948055
genoLac-0:treatmentPCZ	0.510355	PCZ	Circularity.2d	22	Lac-0	interaction	0.948055
genoLch-0:treatmentPCZ	0.948055	PCZ	Circularity.2d	22	Lch-0	interaction	0.948055
genoObh-13:treatmentPCZ	0.454421	PCZ	Circularity.2d	22	Obh-13	interaction	0.948055
genoPetergof:treatmentPCZ	0.0398323	PCZ	Circularity.2d	22	Petergof	interaction	0.756814
genoPT2.21:treatmentPCZ	0.843179	PCZ	Circularity.2d	22	PT2.21	interaction	0.948055
genoSchl-7:treatmentPCZ	0.265681	PCZ	Circularity.2d	22	Schl-7	interaction	0.948055
genoSf-2:treatmentPCZ	0.537653	PCZ	Circularity.2d	22	Sf-2	interaction	0.948055
genoSij 1-96:treatmentPCZ	0.51524	PCZ	Circularity.2d	22	Sij 1-96	interaction	0.948055
genoUKSW06-285:treatmentPCZ	0.931979	PCZ	Circularity.2d	22	UKSW06-285	interaction	0.948055
(Intercept)	3.64983e-26	PCZ	averageR.2d	22	(Intercept)	intercept	3.64983e-26
genoPla-0	0.385852	PCZ	averageR.2d	22	Pla-0	geno	0.535815
genoAitba-2	0.0163759	PCZ	averageR.2d	22	Aitba-2	geno	0.0622286
genoTs-1	0.00941419	PCZ	averageR.2d	22	Ts-1	geno	0.0447174
genoWc-1	1.28806e-05	PCZ	averageR.2d	22	Wc-1	geno	0.000244731
genoAce-0	0.678158	PCZ	averageR.2d	22	Ace-0	geno	0.752189
genoBI-5-1	0.698462	PCZ	averageR.2d	22	BI-5-1	geno	0.752189
genoCastelfed-3-206	0.429246	PCZ	averageR.2d	22	Castelfed-3-206	geno	0.543712
genoSij-4	0.394771	PCZ	averageR.2d	22	Sij-4	geno	0.535815
genoEpidauros-1	0.066544	PCZ	averageR.2d	22	Epidauros-1	geno	0.140482
genoIP-Her-12	0.0297764	PCZ	averageR.2d	22	IP-Her-12	geno	0.0942921
genoLac-0	0.048874	PCZ	averageR.2d	22	Lac-0	geno	0.132658
genoLch-0	0.0566308	PCZ	averageR.2d	22	Lch-0	geno	0.134498
genoObh-13	0.233754	PCZ	averageR.2d	22	Obh-13	geno	0.403757
genoPetergof	0.203243	PCZ	averageR.2d	22	Petergof	geno	0.386163
genoPT2.21	0.394811	PCZ	averageR.2d	22	PT2.21	geno	0.535815
genoSchl-7	0.00522089	PCZ	averageR.2d	22	Schl-7	geno	0.0330656
genoSf-2	0.00145122	PCZ	averageR.2d	22	Sf-2	geno	0.0137866
genoSij 1-96	0.752189	PCZ	averageR.2d	22	Sij 1-96	geno	0.752189
genoUKSW06-285	0.737007	PCZ	averageR.2d	22	UKSW06-285	geno	0.752189
treatmentPCZ	0.0582663	PCZ	averageR.2d	22	treatmentPCZ	treatment	0.0582663
genoPla-0:treatmentPCZ	0.854406	PCZ	averageR.2d	22	Pla-0	interaction	0.954924
genoAitba-2:treatmentPCZ	0.848482	PCZ	averageR.2d	22	Aitba-2	interaction	0.954924
genoTs-1:treatmentPCZ	0.699401	PCZ	averageR.2d	22	Ts-1	interaction	0.934084
genoWc-1:treatmentPCZ	0.0565222	PCZ	averageR.2d	22	Wc-1	interaction	0.477974
genoAce-0:treatmentPCZ	0.544485	PCZ	averageR.2d	22	Ace-0	interaction	0.911339
genoBI-5-1:treatmentPCZ	0.946022	PCZ	averageR.2d	22	BI-5-1	interaction	0.988748
genoCastelfed-3-206:treatmentPCZ	0.575583	PCZ	averageR.2d	22	Castelfed-3-206	interaction	0.911339
genoSij-4:treatmentPCZ	0.515809	PCZ	averageR.2d	22	Sij-4	interaction	0.911339
genoEpidauros-1:treatmentPCZ	0.439304	PCZ	averageR.2d	22	Epidauros-1	interaction	0.911339
genoIP-Her-12:treatmentPCZ	0.0754695	PCZ	averageR.2d	22	IP-Her-12	interaction	0.477974
genoLac-0:treatmentPCZ	0.158822	PCZ	averageR.2d	22	Lac-0	interaction	0.754405
genoLch-0:treatmentPCZ	0.0122909	PCZ	averageR.2d	22	Lch-0	interaction	0.233528
genoObh-13:treatmentPCZ	0.441096	PCZ	averageR.2d	22	Obh-13	interaction	0.911339
genoPetergof:treatmentPCZ	0.440896	PCZ	averageR.2d	22	Petergof	interaction	0.911339
genoPT2.21:treatmentPCZ	0.687775	PCZ	averageR.2d	22	PT2.21	interaction	0.934084
genoSchl-7:treatmentPCZ	0.737435	PCZ	averageR.2d	22	Schl-7	interaction	0.934084
genoSf-2:treatmentPCZ	0.988748	PCZ	averageR.2d	22	Sf-2	interaction	0.988748
genoSij 1-96:treatmentPCZ	0.237747	PCZ	averageR.2d	22	Sij 1-96	interaction	0.903437
genoUKSW06-285:treatmentPCZ	0.498987	PCZ	averageR.2d	22	UKSW06-285	interaction	0.911339
(Intercept)	4.17191e-23	PCZ	averageG.2d	22	(Intercept)	intercept	4.17191e-23
genoPla-0	0.51867	PCZ	averageG.2d	22	Pla-0	geno	0.694965
genoAitba-2	0.0548509	PCZ	averageG.2d	22	Aitba-2	geno	0.260542
genoTs-1	0.260568	PCZ	averageG.2d	22	Ts-1	geno	0.49508
genoWc-1	0.000267943	PCZ	averageG.2d	22	Wc-1	geno	0.00509091
genoAce-0	0.756253	PCZ	averageG.2d	22	Ace-0	geno	0.798267
genoBI-5-1	0.707703	PCZ	averageG.2d	22	BI-5-1	geno	0.790962
genoCastelfed-3-206	0.180071	PCZ	averageG.2d	22	Castelfed-3-206	geno	0.414091
genoSij-4	0.478829	PCZ	averageG.2d	22	Sij-4	geno	0.694965
genoEpidauros-1	0.137156	PCZ	averageG.2d	22	Epidauros-1	geno	0.414091
genoIP-Her-12	0.139352	PCZ	averageG.2d	22	IP-Her-12	geno	0.414091
genoLac-0	0.459924	PCZ	averageG.2d	22	Lac-0	geno	0.694965
genoLch-0	0.548657	PCZ	averageG.2d	22	Lch-0	geno	0.694965
genoObh-13	0.194903	PCZ	averageG.2d	22	Obh-13	geno	0.414091
genoPetergof	0.196148	PCZ	averageG.2d	22	Petergof	geno	0.414091
genoPT2.21	0.384391	PCZ	averageG.2d	22	PT2.21	geno	0.663948
genoSchl-7	0.021993	PCZ	averageG.2d	22	Schl-7	geno	0.139289
genoSf-2	0.0177106	PCZ	averageG.2d	22	Sf-2	geno	0.139289
genoSij 1-96	0.823838	PCZ	averageG.2d	22	Sij 1-96	geno	0.823838
genoUKSW06-285	0.598996	PCZ	averageG.2d	22	UKSW06-285	geno	0.711308
treatmentPCZ	0.181544	PCZ	averageG.2d	22	treatmentPCZ	treatment	0.181544
genoPla-0:treatmentPCZ	0.985973	PCZ	averageG.2d	22	Pla-0	interaction	0.985973
genoAitba-2:treatmentPCZ	0.720109	PCZ	averageG.2d	22	Aitba-2	interaction	0.912138
genoTs-1:treatmentPCZ	0.621314	PCZ	averageG.2d	22	Ts-1	interaction	0.902637
genoWc-1:treatmentPCZ	0.10094	PCZ	averageG.2d	22	Wc-1	interaction	0.586942
genoAce-0:treatmentPCZ	0.591229	PCZ	averageG.2d	22	Ace-0	interaction	0.902637
genoBI-5-1:treatmentPCZ	0.83675	PCZ	averageG.2d	22	BI-5-1	interaction	0.935191
genoCastelfed-3-206:treatmentPCZ	0.665101	PCZ	averageG.2d	22	Castelfed-3-206	interaction	0.902637
genoSij-4:treatmentPCZ	0.515626	PCZ	averageG.2d	22	Sij-4	interaction	0.902637
genoEpidauros-1:treatmentPCZ	0.445606	PCZ	averageG.2d	22	Epidauros-1	interaction	0.902637
genoIP-Her-12:treatmentPCZ	0.103028	PCZ	averageG.2d	22	IP-Her-12	interaction	0.586942
genoLac-0:treatmentPCZ	0.123567	PCZ	averageG.2d	22	Lac-0	interaction	0.586942
genoLch-0:treatmentPCZ	0.027625	PCZ	averageG.2d	22	Lch-0	interaction	0.524874
genoObh-13:treatmentPCZ	0.358087	PCZ	averageG.2d	22	Obh-13	interaction	0.902637
genoPetergof:treatmentPCZ	0.615484	PCZ	averageG.2d	22	Petergof	interaction	0.902637
genoPT2.21:treatmentPCZ	0.659666	PCZ	averageG.2d	22	PT2.21	interaction	0.902637
genoSchl-7:treatmentPCZ	0.774088	PCZ	averageG.2d	22	Schl-7	interaction	0.91923
genoSf-2:treatmentPCZ	0.897081	PCZ	averageG.2d	22	Sf-2	interaction	0.946919
genoSij 1-96:treatmentPCZ	0.327882	PCZ	averageG.2d	22	Sij 1-96	interaction	0.902637
genoUKSW06-285:treatmentPCZ	0.444273	PCZ	averageG.2d	22	UKSW06-285	interaction	0.902637
(Intercept)	1.43242e-22	PCZ	averageB.2d	22	(Intercept)	intercept	1.43242e-22
genoPla-0	0.637401	PCZ	averageB.2d	22	Pla-0	geno	0.797305
genoAitba-2	0.0374493	PCZ	averageB.2d	22	Aitba-2	geno	0.237179
genoTs-1	0.713378	PCZ	averageB.2d	22	Ts-1	geno	0.797305
genoWc-1	0.00308315	PCZ	averageB.2d	22	Wc-1	geno	0.0352717
genoAce-0	0.192918	PCZ	averageB.2d	22	Ace-0	geno	0.523635
genoBI-5-1	0.645282	PCZ	averageB.2d	22	BI-5-1	geno	0.797305
genoCastelfed-3-206	0.118398	PCZ	averageB.2d	22	Castelfed-3-206	geno	0.374928
genoSij-4	0.241743	PCZ	averageB.2d	22	Sij-4	geno	0.540346
genoEpidauros-1	0.255953	PCZ	averageB.2d	22	Epidauros-1	geno	0.540346
genoIP-Her-12	0.369607	PCZ	averageB.2d	22	IP-Her-12	geno	0.585211
genoLac-0	0.687237	PCZ	averageB.2d	22	Lac-0	geno	0.797305
genoLch-0	0.938835	PCZ	averageB.2d	22	Lch-0	geno	0.938835
genoObh-13	0.0858904	PCZ	averageB.2d	22	Obh-13	geno	0.326384
genoPetergof	0.310436	PCZ	averageB.2d	22	Petergof	geno	0.575267
genoPT2.21	0.653676	PCZ	averageB.2d	22	PT2.21	geno	0.797305
genoSchl-7	0.00371281	PCZ	averageB.2d	22	Schl-7	geno	0.0352717
genoSf-2	0.0811329	PCZ	averageB.2d	22	Sf-2	geno	0.326384
genoSij 1-96	0.898615	PCZ	averageB.2d	22	Sij 1-96	geno	0.938835
genoUKSW06-285	0.333049	PCZ	averageB.2d	22	UKSW06-285	geno	0.575267
treatmentPCZ	0.32895	PCZ	averageB.2d	22	treatmentPCZ	treatment	0.32895
genoPla-0:treatmentPCZ	0.771109	PCZ	averageB.2d	22	Pla-0	interaction	0.894906
genoAitba-2:treatmentPCZ	0.458334	PCZ	averageB.2d	22	Aitba-2	interaction	0.894906
genoTs-1:treatmentPCZ	0.963391	PCZ	averageB.2d	22	Ts-1	interaction	0.963391
genoWc-1:treatmentPCZ	0.142664	PCZ	averageB.2d	22	Wc-1	interaction	0.894906
genoAce-0:treatmentPCZ	0.548284	PCZ	averageB.2d	22	Ace-0	interaction	0.894906
genoBI-5-1:treatmentPCZ	0.709207	PCZ	averageB.2d	22	BI-5-1	interaction	0.894906
genoCastelfed-3-206:treatmentPCZ	0.865545	PCZ	averageB.2d	22	Castelfed-3-206	interaction	0.913631
genoSij-4:treatmentPCZ	0.577371	PCZ	averageB.2d	22	Sij-4	interaction	0.894906
genoEpidauros-1:treatmentPCZ	0.377793	PCZ	averageB.2d	22	Epidauros-1	interaction	0.894906
genoIP-Her-12:treatmentPCZ	0.116251	PCZ	averageB.2d	22	IP-Her-12	interaction	0.894906
genoLac-0:treatmentPCZ	0.210828	PCZ	averageB.2d	22	Lac-0	interaction	0.894906
genoLch-0:treatmentPCZ	0.0397847	PCZ	averageB.2d	22	Lch-0	interaction	0.755909
genoObh-13:treatmentPCZ	0.362703	PCZ	averageB.2d	22	Obh-13	interaction	0.894906
genoPetergof:treatmentPCZ	0.800705	PCZ	averageB.2d	22	Petergof	interaction	0.894906
genoPT2.21:treatmentPCZ	0.706906	PCZ	averageB.2d	22	PT2.21	interaction	0.894906
genoSchl-7:treatmentPCZ	0.762171	PCZ	averageB.2d	22	Schl-7	interaction	0.894906
genoSf-2:treatmentPCZ	0.770427	PCZ	averageB.2d	22	Sf-2	interaction	0.894906
genoSij 1-96:treatmentPCZ	0.465407	PCZ	averageB.2d	22	Sij 1-96	interaction	0.894906
genoUKSW06-285:treatmentPCZ	0.382206	PCZ	averageB.2d	22	UKSW06-285	interaction	0.894906
(Intercept)	6.24135e-23	PCZ	absArea.2d	22	(Intercept)	intercept	6.24135e-23
genoPla-0	0.00277122	PCZ	absArea.2d	22	Pla-0	geno	0.00739298
genoAitba-2	0.251693	PCZ	absArea.2d	22	Aitba-2	geno	0.298885
genoTs-1	0.0537837	PCZ	absArea.2d	22	Ts-1	geno	0.0928992
genoWc-1	0.225421	PCZ	absArea.2d	22	Wc-1	geno	0.285533
genoAce-0	1.19615e-13	PCZ	absArea.2d	22	Ace-0	geno	2.27268e-12
genoBI-5-1	0.902141	PCZ	absArea.2d	22	BI-5-1	geno	0.902141
genoCastelfed-3-206	6.04495e-07	PCZ	absArea.2d	22	Castelfed-3-206	geno	3.82847e-06
genoSij-4	0.0526043	PCZ	absArea.2d	22	Sij-4	geno	0.0928992
genoEpidauros-1	0.462479	PCZ	absArea.2d	22	Epidauros-1	geno	0.488172
genoIP-Her-12	0.413811	PCZ	absArea.2d	22	IP-Her-12	geno	0.462494
genoLac-0	1.64245e-05	PCZ	absArea.2d	22	Lac-0	geno	7.80163e-05
genoLch-0	0.00311284	PCZ	absArea.2d	22	Lch-0	geno	0.00739298
genoObh-13	1.1515e-08	PCZ	absArea.2d	22	Obh-13	geno	1.09392e-07
genoPetergof	0.0784372	PCZ	absArea.2d	22	Petergof	geno	0.10645
genoPT2.21	0.00132147	PCZ	absArea.2d	22	PT2.21	geno	0.00418466
genoSchl-7	0.0734975	PCZ	absArea.2d	22	Schl-7	geno	0.10645
genoSf-2	0.00637475	PCZ	absArea.2d	22	Sf-2	geno	0.0134578
genoSij 1-96	0.0677113	PCZ	absArea.2d	22	Sij 1-96	geno	0.10645
genoUKSW06-285	0.00127763	PCZ	absArea.2d	22	UKSW06-285	geno	0.00418466
treatmentPCZ	0.00113971	PCZ	absArea.2d	22	treatmentPCZ	treatment	0.00113971
genoPla-0:treatmentPCZ	0.118205	PCZ	absArea.2d	22	Pla-0	interaction	0.449178
genoAitba-2:treatmentPCZ	0.00298696	PCZ	absArea.2d	22	Aitba-2	interaction	0.0283761
genoTs-1:treatmentPCZ	0.232264	PCZ	absArea.2d	22	Ts-1	interaction	0.630431
genoWc-1:treatmentPCZ	0.698696	PCZ	absArea.2d	22	Wc-1	interaction	0.98277
genoAce-0:treatmentPCZ	0.166029	PCZ	absArea.2d	22	Ace-0	interaction	0.525759
genoBI-5-1:treatmentPCZ	0.98277	PCZ	absArea.2d	22	BI-5-1	interaction	0.98277
genoCastelfed-3-206:treatmentPCZ	0.2655	PCZ	absArea.2d	22	Castelfed-3-206	interaction	0.630563
genoSij-4:treatmentPCZ	0.365984	PCZ	absArea.2d	22	Sij-4	interaction	0.695369
genoEpidauros-1:treatmentPCZ	0.969335	PCZ	absArea.2d	22	Epidauros-1	interaction	0.98277
genoIP-Her-12:treatmentPCZ	0.906119	PCZ	absArea.2d	22	IP-Her-12	interaction	0.98277
genoLac-0:treatmentPCZ	0.010818	PCZ	absArea.2d	22	Lac-0	interaction	0.0685138
genoLch-0:treatmentPCZ	0.846481	PCZ	absArea.2d	22	Lch-0	interaction	0.98277
genoObh-13:treatmentPCZ	0.000168778	PCZ	absArea.2d	22	Obh-13	interaction	0.00320678
genoPetergof:treatmentPCZ	0.652741	PCZ	absArea.2d	22	Petergof	interaction	0.98277
genoPT2.21:treatmentPCZ	0.768996	PCZ	absArea.2d	22	PT2.21	interaction	0.98277
genoSchl-7:treatmentPCZ	0.352495	PCZ	absArea.2d	22	Schl-7	interaction	0.695369
genoSf-2:treatmentPCZ	0.805753	PCZ	absArea.2d	22	Sf-2	interaction	0.98277
genoSij 1-96:treatmentPCZ	0.0852041	PCZ	absArea.2d	22	Sij 1-96	interaction	0.404719
genoUKSW06-285:treatmentPCZ	0.514518	PCZ	absArea.2d	22	UKSW06-285	interaction	0.888713
(Intercept)	4.21402e-18	PCZ	absConvexArea.2d	22	(Intercept)	intercept	4.21402e-18
genoPla-0	0.0130145	PCZ	absConvexArea.2d	22	Pla-0	geno	0.0401174
genoAitba-2	0.373053	PCZ	absConvexArea.2d	22	Aitba-2	geno	0.416942
genoTs-1	0.431606	PCZ	absConvexArea.2d	22	Ts-1	geno	0.455584
genoWc-1	0.0457174	PCZ	absConvexArea.2d	22	Wc-1	geno	0.0965145
genoAce-0	2.04839e-05	PCZ	absConvexArea.2d	22	Ace-0	geno	0.000389195
genoBI-5-1	0.737168	PCZ	absConvexArea.2d	22	BI-5-1	geno	0.737168
genoCastelfed-3-206	8.90453e-05	PCZ	absConvexArea.2d	22	Castelfed-3-206	geno	0.00084593
genoSij-4	0.278001	PCZ	absConvexArea.2d	22	Sij-4	geno	0.376137
genoEpidauros-1	0.370509	PCZ	absConvexArea.2d	22	Epidauros-1	geno	0.416942
genoIP-Her-12	0.254669	PCZ	absConvexArea.2d	22	IP-Her-12	geno	0.372209
genoLac-0	0.194364	PCZ	absConvexArea.2d	22	Lac-0	geno	0.307744
genoLch-0	0.296951	PCZ	absConvexArea.2d	22	Lch-0	geno	0.376137
genoObh-13	0.00129597	PCZ	absConvexArea.2d	22	Obh-13	geno	0.00615584
genoPetergof	0.0044079	PCZ	absConvexArea.2d	22	Petergof	geno	0.01675
genoPT2.21	0.000791034	PCZ	absConvexArea.2d	22	PT2.21	geno	0.00500988
genoSchl-7	0.0147801	PCZ	absConvexArea.2d	22	Schl-7	geno	0.0401174
genoSf-2	0.075483	PCZ	absConvexArea.2d	22	Sf-2	geno	0.143418
genoSij 1-96	0.152494	PCZ	absConvexArea.2d	22	Sij 1-96	geno	0.263399
genoUKSW06-285	0.0175047	PCZ	absConvexArea.2d	22	UKSW06-285	geno	0.0415736
treatmentPCZ	0.000462835	PCZ	absConvexArea.2d	22	treatmentPCZ	treatment	0.000462835
genoPla-0:treatmentPCZ	0.441761	PCZ	absConvexArea.2d	22	Pla-0	interaction	0.839346
genoAitba-2:treatmentPCZ	0.01085	PCZ	absConvexArea.2d	22	Aitba-2	interaction	0.206151
genoTs-1:treatmentPCZ	0.17507	PCZ	absConvexArea.2d	22	Ts-1	interaction	0.665265
genoWc-1:treatmentPCZ	0.346651	PCZ	absConvexArea.2d	22	Wc-1	interaction	0.734085
genoAce-0:treatmentPCZ	0.49861	PCZ	absConvexArea.2d	22	Ace-0	interaction	0.861236
genoBI-5-1:treatmentPCZ	0.879404	PCZ	absConvexArea.2d	22	BI-5-1	interaction	0.965155
genoCastelfed-3-206:treatmentPCZ	0.295452	PCZ	absConvexArea.2d	22	Castelfed-3-206	interaction	0.734085
genoSij-4:treatmentPCZ	0.854685	PCZ	absConvexArea.2d	22	Sij-4	interaction	0.965155
genoEpidauros-1:treatmentPCZ	0.914358	PCZ	absConvexArea.2d	22	Epidauros-1	interaction	0.965155
genoIP-Her-12:treatmentPCZ	0.84538	PCZ	absConvexArea.2d	22	IP-Her-12	interaction	0.965155
genoLac-0:treatmentPCZ	0.0350694	PCZ	absConvexArea.2d	22	Lac-0	interaction	0.222106
genoLch-0:treatmentPCZ	0.973394	PCZ	absConvexArea.2d	22	Lch-0	interaction	0.973394
genoObh-13:treatmentPCZ	0.032794	PCZ	absConvexArea.2d	22	Obh-13	interaction	0.222106
genoPetergof:treatmentPCZ	0.347725	PCZ	absConvexArea.2d	22	Petergof	interaction	0.734085
genoPT2.21:treatmentPCZ	0.683979	PCZ	absConvexArea.2d	22	PT2.21	interaction	0.965155
genoSchl-7:treatmentPCZ	0.285091	PCZ	absConvexArea.2d	22	Schl-7	interaction	0.734085
genoSf-2:treatmentPCZ	0.649352	PCZ	absConvexArea.2d	22	Sf-2	interaction	0.965155
genoSij 1-96:treatmentPCZ	0.103449	PCZ	absConvexArea.2d	22	Sij 1-96	interaction	0.491385
genoUKSW06-285:treatmentPCZ	0.789988	PCZ	absConvexArea.2d	22	UKSW06-285	interaction	0.965155
(Intercept)	0.00254937	PCZ	absPerimeter.2d	22	(Intercept)	intercept	0.00254937
genoPla-0	0.501149	PCZ	absPerimeter.2d	22	Pla-0	geno	0.793486
genoAitba-2	0.1015	PCZ	absPerimeter.2d	22	Aitba-2	geno	0.661181
genoTs-1	0.401011	PCZ	absPerimeter.2d	22	Ts-1	geno	0.793486
genoWc-1	0.278392	PCZ	absPerimeter.2d	22	Wc-1	geno	0.661181
genoAce-0	0.137086	PCZ	absPerimeter.2d	22	Ace-0	geno	0.661181
genoBI-5-1	0.887497	PCZ	absPerimeter.2d	22	BI-5-1	geno	0.936803
genoCastelfed-3-206	0.469928	PCZ	absPerimeter.2d	22	Castelfed-3-206	geno	0.793486
genoSij-4	0.0114553	PCZ	absPerimeter.2d	22	Sij-4	geno	0.217652
genoEpidauros-1	0.939562	PCZ	absPerimeter.2d	22	Epidauros-1	geno	0.939562
genoIP-Her-12	0.822889	PCZ	absPerimeter.2d	22	IP-Her-12	geno	0.919699
genoLac-0	0.160086	PCZ	absPerimeter.2d	22	Lac-0	geno	0.661181
genoLch-0	0.563538	PCZ	absPerimeter.2d	22	Lch-0	geno	0.801723
genoObh-13	0.745162	PCZ	absPerimeter.2d	22	Obh-13	geno	0.88488
genoPetergof	0.590743	PCZ	absPerimeter.2d	22	Petergof	geno	0.801723
genoPT2.21	0.176518	PCZ	absPerimeter.2d	22	PT2.21	geno	0.661181
genoSchl-7	0.449107	PCZ	absPerimeter.2d	22	Schl-7	geno	0.793486
genoSf-2	0.237379	PCZ	absPerimeter.2d	22	Sf-2	geno	0.661181
genoSij 1-96	0.26172	PCZ	absPerimeter.2d	22	Sij 1-96	geno	0.661181
genoUKSW06-285	0.699031	PCZ	absPerimeter.2d	22	UKSW06-285	geno	0.88488
treatmentPCZ	0.55152	PCZ	absPerimeter.2d	22	treatmentPCZ	treatment	0.55152
genoPla-0:treatmentPCZ	0.847342	PCZ	absPerimeter.2d	22	Pla-0	interaction	0.957185
genoAitba-2:treatmentPCZ	0.276466	PCZ	absPerimeter.2d	22	Aitba-2	interaction	0.957185
genoTs-1:treatmentPCZ	0.182584	PCZ	absPerimeter.2d	22	Ts-1	interaction	0.957185
genoWc-1:treatmentPCZ	0.746218	PCZ	absPerimeter.2d	22	Wc-1	interaction	0.957185
genoAce-0:treatmentPCZ	0.415869	PCZ	absPerimeter.2d	22	Ace-0	interaction	0.957185
genoBI-5-1:treatmentPCZ	0.930048	PCZ	absPerimeter.2d	22	BI-5-1	interaction	0.957185
genoCastelfed-3-206:treatmentPCZ	0.910603	PCZ	absPerimeter.2d	22	Castelfed-3-206	interaction	0.957185
genoSij-4:treatmentPCZ	0.217774	PCZ	absPerimeter.2d	22	Sij-4	interaction	0.957185
genoEpidauros-1:treatmentPCZ	0.59092	PCZ	absPerimeter.2d	22	Epidauros-1	interaction	0.957185
genoIP-Her-12:treatmentPCZ	0.957185	PCZ	absPerimeter.2d	22	IP-Her-12	interaction	0.957185
genoLac-0:treatmentPCZ	0.477413	PCZ	absPerimeter.2d	22	Lac-0	interaction	0.957185
genoLch-0:treatmentPCZ	0.683218	PCZ	absPerimeter.2d	22	Lch-0	interaction	0.957185
genoObh-13:treatmentPCZ	0.823862	PCZ	absPerimeter.2d	22	Obh-13	interaction	0.957185
genoPetergof:treatmentPCZ	0.350602	PCZ	absPerimeter.2d	22	Petergof	interaction	0.957185
genoPT2.21:treatmentPCZ	0.587467	PCZ	absPerimeter.2d	22	PT2.21	interaction	0.957185
genoSchl-7:treatmentPCZ	0.934127	PCZ	absPerimeter.2d	22	Schl-7	interaction	0.957185
genoSf-2:treatmentPCZ	0.76169	PCZ	absPerimeter.2d	22	Sf-2	interaction	0.957185
genoSij 1-96:treatmentPCZ	0.390181	PCZ	absPerimeter.2d	22	Sij 1-96	interaction	0.957185
genoUKSW06-285:treatmentPCZ	0.731883	PCZ	absPerimeter.2d	22	UKSW06-285	interaction	0.957185
(Intercept)	1.73928e-20	PCZ	num_size.3d	22	(Intercept)	intercept	1.73928e-20
genoPla-0	6.03589e-05	PCZ	num_size.3d	22	Pla-0	geno	0.000191136
genoAitba-2	0.242247	PCZ	num_size.3d	22	Aitba-2	geno	0.287668
genoTs-1	0.000835651	PCZ	num_size.3d	22	Ts-1	geno	0.00176415
genoWc-1	0.223859	PCZ	num_size.3d	22	Wc-1	geno	0.283555
genoAce-0	5.18043e-15	PCZ	num_size.3d	22	Ace-0	geno	9.84282e-14
genoBI-5-1	0.900648	PCZ	num_size.3d	22	BI-5-1	geno	0.900648
genoCastelfed-3-206	6.41591e-07	PCZ	num_size.3d	22	Castelfed-3-206	geno	3.04756e-06
genoSij-4	0.219733	PCZ	num_size.3d	22	Sij-4	geno	0.283555
genoEpidauros-1	0.460807	PCZ	num_size.3d	22	Epidauros-1	geno	0.486407
genoIP-Her-12	0.343303	PCZ	num_size.3d	22	IP-Her-12	geno	0.383691
genoLac-0	6.95851e-10	PCZ	num_size.3d	22	Lac-0	geno	6.61059e-09
genoLch-0	1.38792e-09	PCZ	num_size.3d	22	Lch-0	geno	8.79016e-09
genoObh-13	1.01797e-06	PCZ	num_size.3d	22	Obh-13	geno	3.86829e-06
genoPetergof	0.060549	PCZ	num_size.3d	22	Petergof	geno	0.101249
genoPT2.21	0.000658666	PCZ	num_size.3d	22	PT2.21	geno	0.00158842
genoSchl-7	0.0639466	PCZ	num_size.3d	22	Schl-7	geno	0.101249
genoSf-2	0.0324398	PCZ	num_size.3d	22	Sf-2	geno	0.0616357
genoSij 1-96	0.180712	PCZ	num_size.3d	22	Sij 1-96	geno	0.264118
genoUKSW06-285	0.000668806	PCZ	num_size.3d	22	UKSW06-285	geno	0.00158842
treatmentPCZ	0.00802918	PCZ	num_size.3d	22	treatmentPCZ	treatment	0.00802918
genoPla-0:treatmentPCZ	0.356248	PCZ	num_size.3d	22	Pla-0	interaction	0.77866
genoAitba-2:treatmentPCZ	0.00868935	PCZ	num_size.3d	22	Aitba-2	interaction	0.0550326
genoTs-1:treatmentPCZ	0.717561	PCZ	num_size.3d	22	Ts-1	interaction	0.98174
genoWc-1:treatmentPCZ	0.957114	PCZ	num_size.3d	22	Wc-1	interaction	0.98174
genoAce-0:treatmentPCZ	0.0311608	PCZ	num_size.3d	22	Ace-0	interaction	0.148014
genoBI-5-1:treatmentPCZ	0.843302	PCZ	num_size.3d	22	BI-5-1	interaction	0.98174
genoCastelfed-3-206:treatmentPCZ	0.242384	PCZ	num_size.3d	22	Castelfed-3-206	interaction	0.767548
genoSij-4:treatmentPCZ	0.784553	PCZ	num_size.3d	22	Sij-4	interaction	0.98174
genoEpidauros-1:treatmentPCZ	0.98174	PCZ	num_size.3d	22	Epidauros-1	interaction	0.98174
genoIP-Her-12:treatmentPCZ	0.924035	PCZ	num_size.3d	22	IP-Her-12	interaction	0.98174
genoLac-0:treatmentPCZ	0.00202886	PCZ	num_size.3d	22	Lac-0	interaction	0.0200882
genoLch-0:treatmentPCZ	0.352296	PCZ	num_size.3d	22	Lch-0	interaction	0.77866
genoObh-13:treatmentPCZ	0.00211455	PCZ	num_size.3d	22	Obh-13	interaction	0.0200882
genoPetergof:treatmentPCZ	0.552288	PCZ	num_size.3d	22	Petergof	interaction	0.98174
genoPT2.21:treatmentPCZ	0.723991	PCZ	num_size.3d	22	PT2.21	interaction	0.98174
genoSchl-7:treatmentPCZ	0.368839	PCZ	num_size.3d	22	Schl-7	interaction	0.77866
genoSf-2:treatmentPCZ	0.764516	PCZ	num_size.3d	22	Sf-2	interaction	0.98174
genoSij 1-96:treatmentPCZ	0.196373	PCZ	num_size.3d	22	Sij 1-96	interaction	0.746217
genoUKSW06-285:treatmentPCZ	0.949197	PCZ	num_size.3d	22	UKSW06-285	interaction	0.98174
(Intercept)	2.04516e-19	PCZ	plant_height.3d	22	(Intercept)	intercept	2.04516e-19
genoPla-0	0.00542601	PCZ	plant_height.3d	22	Pla-0	geno	0.0294823
genoAitba-2	0.155382	PCZ	plant_height.3d	22	Aitba-2	geno	0.246022
genoTs-1	0.0062068	PCZ	plant_height.3d	22	Ts-1	geno	0.0294823
genoWc-1	0.000763242	PCZ	plant_height.3d	22	Wc-1	geno	0.0072508
genoAce-0	0.010525	PCZ	plant_height.3d	22	Ace-0	geno	0.0326581
genoBI-5-1	0.105776	PCZ	plant_height.3d	22	BI-5-1	geno	0.183259
genoCastelfed-3-206	0.477464	PCZ	plant_height.3d	22	Castelfed-3-206	geno	0.533636
genoSij-4	0.98293	PCZ	plant_height.3d	22	Sij-4	geno	0.98293
genoEpidauros-1	0.281556	PCZ	plant_height.3d	22	Epidauros-1	geno	0.334348
genoIP-Her-12	0.210337	PCZ	plant_height.3d	22	IP-Her-12	geno	0.285457
genoLac-0	0.0135661	PCZ	plant_height.3d	22	Lac-0	geno	0.0326581
genoLch-0	0.000332701	PCZ	plant_height.3d	22	Lch-0	geno	0.00632131
genoObh-13	0.106097	PCZ	plant_height.3d	22	Obh-13	geno	0.183259
genoPetergof	0.179817	PCZ	plant_height.3d	22	Petergof	geno	0.26281
genoPT2.21	0.0538199	PCZ	plant_height.3d	22	PT2.21	geno	0.11362
genoSchl-7	0.253045	PCZ	plant_height.3d	22	Schl-7	geno	0.320523
genoSf-2	0.0137508	PCZ	plant_height.3d	22	Sf-2	geno	0.0326581
genoSij 1-96	0.0116457	PCZ	plant_height.3d	22	Sij 1-96	geno	0.0326581
genoUKSW06-285	0.700847	PCZ	plant_height.3d	22	UKSW06-285	geno	0.739783
treatmentPCZ	0.749649	PCZ	plant_height.3d	22	treatmentPCZ	treatment	0.749649
genoPla-0:treatmentPCZ	0.583263	PCZ	plant_height.3d	22	Pla-0	interaction	0.852462
genoAitba-2:treatmentPCZ	0.00999557	PCZ	plant_height.3d	22	Aitba-2	interaction	0.189916
genoTs-1:treatmentPCZ	0.729386	PCZ	plant_height.3d	22	Ts-1	interaction	0.923889
genoWc-1:treatmentPCZ	0.911282	PCZ	plant_height.3d	22	Wc-1	interaction	0.975865
genoAce-0:treatmentPCZ	0.441458	PCZ	plant_height.3d	22	Ace-0	interaction	0.789697
genoBI-5-1:treatmentPCZ	0.0440205	PCZ	plant_height.3d	22	BI-5-1	interaction	0.273931
genoCastelfed-3-206:treatmentPCZ	0.169011	PCZ	plant_height.3d	22	Castelfed-3-206	interaction	0.503941
genoSij-4:treatmentPCZ	0.186469	PCZ	plant_height.3d	22	Sij-4	interaction	0.503941
genoEpidauros-1:treatmentPCZ	0.986918	PCZ	plant_height.3d	22	Epidauros-1	interaction	0.986918
genoIP-Her-12:treatmentPCZ	0.0426732	PCZ	plant_height.3d	22	IP-Her-12	interaction	0.273931
genoLac-0:treatmentPCZ	0.32875	PCZ	plant_height.3d	22	Lac-0	interaction	0.694027
genoLch-0:treatmentPCZ	0.457193	PCZ	plant_height.3d	22	Lch-0	interaction	0.789697
genoObh-13:treatmentPCZ	0.924504	PCZ	plant_height.3d	22	Obh-13	interaction	0.975865
genoPetergof:treatmentPCZ	0.102147	PCZ	plant_height.3d	22	Petergof	interaction	0.388157
genoPT2.21:treatmentPCZ	0.0576696	PCZ	plant_height.3d	22	PT2.21	interaction	0.273931
genoSchl-7:treatmentPCZ	0.673286	PCZ	plant_height.3d	22	Schl-7	interaction	0.913746
genoSf-2:treatmentPCZ	0.892489	PCZ	plant_height.3d	22	Sf-2	interaction	0.975865
genoSij 1-96:treatmentPCZ	0.212186	PCZ	plant_height.3d	22	Sij 1-96	interaction	0.503941
genoUKSW06-285:treatmentPCZ	0.577964	PCZ	plant_height.3d	22	UKSW06-285	interaction	0.852462
(Intercept)	1.04181e-20	PCZ	holistic_aspect_ratio.3d	22	(Intercept)	intercept	1.04181e-20
genoPla-0	1.00521e-08	PCZ	holistic_aspect_ratio.3d	22	Pla-0	geno	7.64058e-08
genoAitba-2	0.13251	PCZ	holistic_aspect_ratio.3d	22	Aitba-2	geno	0.167846
genoTs-1	8.25026e-06	PCZ	holistic_aspect_ratio.3d	22	Ts-1	geno	3.91887e-05
genoWc-1	0.00360933	PCZ	holistic_aspect_ratio.3d	22	Wc-1	geno	0.0079247
genoAce-0	1.20641e-08	PCZ	holistic_aspect_ratio.3d	22	Ace-0	geno	7.64058e-08
genoBI-5-1	0.0164321	PCZ	holistic_aspect_ratio.3d	22	BI-5-1	geno	0.0260175
genoCastelfed-3-206	0.0839483	PCZ	holistic_aspect_ratio.3d	22	Castelfed-3-206	geno	0.11393
genoSij-4	0.888559	PCZ	holistic_aspect_ratio.3d	22	Sij-4	geno	0.888559
genoEpidauros-1	0.151549	PCZ	holistic_aspect_ratio.3d	22	Epidauros-1	geno	0.179965
genoIP-Her-12	0.404888	PCZ	holistic_aspect_ratio.3d	22	IP-Her-12	geno	0.452522
genoLac-0	0.00041354	PCZ	holistic_aspect_ratio.3d	22	Lac-0	geno	0.00112246
genoLch-0	1.52669e-09	PCZ	holistic_aspect_ratio.3d	22	Lch-0	geno	2.90071e-08
genoObh-13	0.000285543	PCZ	holistic_aspect_ratio.3d	22	Obh-13	geno	0.00108506
genoPetergof	0.00375381	PCZ	holistic_aspect_ratio.3d	22	Petergof	geno	0.0079247
genoPT2.21	0.522532	PCZ	holistic_aspect_ratio.3d	22	PT2.21	geno	0.551561
genoSchl-7	0.000385949	PCZ	holistic_aspect_ratio.3d	22	Schl-7	geno	0.00112246
genoSf-2	0.0124724	PCZ	holistic_aspect_ratio.3d	22	Sf-2	geno	0.0215432
genoSij 1-96	0.00658366	PCZ	holistic_aspect_ratio.3d	22	Sij 1-96	geno	0.0125089
genoUKSW06-285	0.0704488	PCZ	holistic_aspect_ratio.3d	22	UKSW06-285	geno	0.102964
treatmentPCZ	0.353264	PCZ	holistic_aspect_ratio.3d	22	treatmentPCZ	treatment	0.353264
genoPla-0:treatmentPCZ	0.548275	PCZ	holistic_aspect_ratio.3d	22	Pla-0	interaction	0.845985
genoAitba-2:treatmentPCZ	0.00474474	PCZ	holistic_aspect_ratio.3d	22	Aitba-2	interaction	0.0901501
genoTs-1:treatmentPCZ	0.645041	PCZ	holistic_aspect_ratio.3d	22	Ts-1	interaction	0.845985
genoWc-1:treatmentPCZ	0.756934	PCZ	holistic_aspect_ratio.3d	22	Wc-1	interaction	0.845985
genoAce-0:treatmentPCZ	0.441637	PCZ	holistic_aspect_ratio.3d	22	Ace-0	interaction	0.83911
genoBI-5-1:treatmentPCZ	0.0847196	PCZ	holistic_aspect_ratio.3d	22	BI-5-1	interaction	0.804836
genoCastelfed-3-206:treatmentPCZ	0.517671	PCZ	holistic_aspect_ratio.3d	22	Castelfed-3-206	interaction	0.845985
genoSij-4:treatmentPCZ	0.257109	PCZ	holistic_aspect_ratio.3d	22	Sij-4	interaction	0.819132
genoEpidauros-1:treatmentPCZ	0.360424	PCZ	holistic_aspect_ratio.3d	22	Epidauros-1	interaction	0.819132
genoIP-Her-12:treatmentPCZ	0.297765	PCZ	holistic_aspect_ratio.3d	22	IP-Her-12	interaction	0.819132
genoLac-0:treatmentPCZ	0.302534	PCZ	holistic_aspect_ratio.3d	22	Lac-0	interaction	0.819132
genoLch-0:treatmentPCZ	0.909532	PCZ	holistic_aspect_ratio.3d	22	Lch-0	interaction	0.909532
genoObh-13:treatmentPCZ	0.38801	PCZ	holistic_aspect_ratio.3d	22	Obh-13	interaction	0.819132
genoPetergof:treatmentPCZ	0.173024	PCZ	holistic_aspect_ratio.3d	22	Petergof	interaction	0.819132
genoPT2.21:treatmentPCZ	0.215307	PCZ	holistic_aspect_ratio.3d	22	PT2.21	interaction	0.819132
genoSchl-7:treatmentPCZ	0.739344	PCZ	holistic_aspect_ratio.3d	22	Schl-7	interaction	0.845985
genoSf-2:treatmentPCZ	0.838502	PCZ	holistic_aspect_ratio.3d	22	Sf-2	interaction	0.885085
genoSij 1-96:treatmentPCZ	0.744489	PCZ	holistic_aspect_ratio.3d	22	Sij 1-96	interaction	0.845985
genoUKSW06-285:treatmentPCZ	0.678919	PCZ	holistic_aspect_ratio.3d	22	UKSW06-285	interaction	0.845985
(Intercept)	2.46987e-38	PCZ	length_of_boundingbox.3d	22	(Intercept)	intercept	2.46987e-38
genoPla-0	0.00726394	PCZ	length_of_boundingbox.3d	22	Pla-0	geno	0.027603
genoAitba-2	0.0672985	PCZ	length_of_boundingbox.3d	22	Aitba-2	geno	0.122514
genoTs-1	0.125738	PCZ	length_of_boundingbox.3d	22	Ts-1	geno	0.199086
genoWc-1	0.0709292	PCZ	length_of_boundingbox.3d	22	Wc-1	geno	0.122514
genoAce-0	4.49661e-10	PCZ	length_of_boundingbox.3d	22	Ace-0	geno	8.54355e-09
genoBI-5-1	0.99015	PCZ	length_of_boundingbox.3d	22	BI-5-1	geno	0.99015
genoCastelfed-3-206	0.000333822	PCZ	length_of_boundingbox.3d	22	Castelfed-3-206	geno	0.00317131
genoSij-4	0.0460015	PCZ	length_of_boundingbox.3d	22	Sij-4	geno	0.109254
genoEpidauros-1	0.901065	PCZ	length_of_boundingbox.3d	22	Epidauros-1	geno	0.951124
genoIP-Her-12	0.517005	PCZ	length_of_boundingbox.3d	22	IP-Her-12	geno	0.613943
genoLac-0	0.198941	PCZ	length_of_boundingbox.3d	22	Lac-0	geno	0.287204
genoLch-0	0.211624	PCZ	length_of_boundingbox.3d	22	Lch-0	geno	0.287204
genoObh-13	0.00385877	PCZ	length_of_boundingbox.3d	22	Obh-13	geno	0.0183291
genoPetergof	0.0441916	PCZ	length_of_boundingbox.3d	22	Petergof	geno	0.109254
genoPT2.21	0.00330311	PCZ	length_of_boundingbox.3d	22	PT2.21	geno	0.0183291
genoSchl-7	0.0640379	PCZ	length_of_boundingbox.3d	22	Schl-7	geno	0.122514
genoSf-2	0.898109	PCZ	length_of_boundingbox.3d	22	Sf-2	geno	0.951124
genoSij 1-96	0.25802	PCZ	length_of_boundingbox.3d	22	Sij 1-96	geno	0.326825
genoUKSW06-285	0.022238	PCZ	length_of_boundingbox.3d	22	UKSW06-285	geno	0.0704203
treatmentPCZ	0.000264766	PCZ	length_of_boundingbox.3d	22	treatmentPCZ	treatment	0.000264766
genoPla-0:treatmentPCZ	0.319902	PCZ	length_of_boundingbox.3d	22	Pla-0	interaction	0.710031
genoAitba-2:treatmentPCZ	0.00239281	PCZ	length_of_boundingbox.3d	22	Aitba-2	interaction	0.0454633
genoTs-1:treatmentPCZ	0.0212925	PCZ	length_of_boundingbox.3d	22	Ts-1	interaction	0.202279
genoWc-1:treatmentPCZ	0.89675	PCZ	length_of_boundingbox.3d	22	Wc-1	interaction	0.930545
genoAce-0:treatmentPCZ	0.363482	PCZ	length_of_boundingbox.3d	22	Ace-0	interaction	0.710031
genoBI-5-1:treatmentPCZ	0.631434	PCZ	length_of_boundingbox.3d	22	BI-5-1	interaction	0.856945
genoCastelfed-3-206:treatmentPCZ	0.368517	PCZ	length_of_boundingbox.3d	22	Castelfed-3-206	interaction	0.710031
genoSij-4:treatmentPCZ	0.771721	PCZ	length_of_boundingbox.3d	22	Sij-4	interaction	0.890833
genoEpidauros-1:treatmentPCZ	0.402386	PCZ	length_of_boundingbox.3d	22	Epidauros-1	interaction	0.710031
genoIP-Her-12:treatmentPCZ	0.930545	PCZ	length_of_boundingbox.3d	22	IP-Her-12	interaction	0.930545
genoLac-0:treatmentPCZ	0.220662	PCZ	length_of_boundingbox.3d	22	Lac-0	interaction	0.710031
genoLch-0:treatmentPCZ	0.797062	PCZ	length_of_boundingbox.3d	22	Lch-0	interaction	0.890833
genoObh-13:treatmentPCZ	0.0368391	PCZ	length_of_boundingbox.3d	22	Obh-13	interaction	0.233315
genoPetergof:treatmentPCZ	0.73648	PCZ	length_of_boundingbox.3d	22	Petergof	interaction	0.890833
genoPT2.21:treatmentPCZ	0.459908	PCZ	length_of_boundingbox.3d	22	PT2.21	interaction	0.728187
genoSchl-7:treatmentPCZ	0.41107	PCZ	length_of_boundingbox.3d	22	Schl-7	interaction	0.710031
