## Supplementary material for "Robotic Assay for Drought (RoAD): An Automated Phenotyping System for Brassinosteroid and Drought Response": Table S6 (part 3 of 3)

### Sheet: Sheet 1 (continued)
contrast	p.value	treatment	trait	absDay	geno	term	adjp
genoSf-2:treatmentPCZ	0.5634	PCZ	length_of_boundingbox.3d	22	Sf-2	interaction	0.823431
genoSij 1-96:treatmentPCZ	0.0879699	PCZ	length_of_boundingbox.3d	22	Sij 1-96	interaction	0.417857
genoUKSW06-285:treatmentPCZ	0.253181	PCZ	length_of_boundingbox.3d	22	UKSW06-285	interaction	0.710031
(Intercept)	1.7913e-27	PCZ	width_of_boundingbox.3d	22	(Intercept)	intercept	1.7913e-27
genoPla-0	0.00707595	PCZ	width_of_boundingbox.3d	22	Pla-0	geno	0.0156867
genoAitba-2	0.682322	PCZ	width_of_boundingbox.3d	22	Aitba-2	geno	0.720228
genoTs-1	0.583509	PCZ	width_of_boundingbox.3d	22	Ts-1	geno	0.652158
genoWc-1	0.187514	PCZ	width_of_boundingbox.3d	22	Wc-1	geno	0.254483
genoAce-0	5.51567e-12	PCZ	width_of_boundingbox.3d	22	Ace-0	geno	1.04798e-10
genoBI-5-1	0.380456	PCZ	width_of_boundingbox.3d	22	BI-5-1	geno	0.451791
genoCastelfed-3-206	0.000113267	PCZ	width_of_boundingbox.3d	22	Castelfed-3-206	geno	0.000717356
genoSij-4	0.35364	PCZ	width_of_boundingbox.3d	22	Sij-4	geno	0.447944
genoEpidauros-1	0.133048	PCZ	width_of_boundingbox.3d	22	Epidauros-1	geno	0.194455
genoIP-Her-12	0.0719334	PCZ	width_of_boundingbox.3d	22	IP-Her-12	geno	0.113894
genoLac-0	5.79804e-06	PCZ	width_of_boundingbox.3d	22	Lac-0	geno	5.50814e-05
genoLch-0	0.0023415	PCZ	width_of_boundingbox.3d	22	Lch-0	geno	0.00833767
genoObh-13	0.00176574	PCZ	width_of_boundingbox.3d	22	Obh-13	geno	0.00833767
genoPetergof	0.00288666	PCZ	width_of_boundingbox.3d	22	Petergof	geno	0.00833767
genoPT2.21	0.00743055	PCZ	width_of_boundingbox.3d	22	PT2.21	geno	0.0156867
genoSchl-7	0.0153971	PCZ	width_of_boundingbox.3d	22	Schl-7	geno	0.0292546
genoSf-2	0.0585356	PCZ	width_of_boundingbox.3d	22	Sf-2	geno	0.101107
genoSij 1-96	0.881674	PCZ	width_of_boundingbox.3d	22	Sij 1-96	geno	0.881674
genoUKSW06-285	0.00307177	PCZ	width_of_boundingbox.3d	22	UKSW06-285	geno	0.00833767
treatmentPCZ	0.000316777	PCZ	width_of_boundingbox.3d	22	treatmentPCZ	treatment	0.000316777
genoPla-0:treatmentPCZ	0.86306	PCZ	width_of_boundingbox.3d	22	Pla-0	interaction	0.86306
genoAitba-2:treatmentPCZ	0.0408739	PCZ	width_of_boundingbox.3d	22	Aitba-2	interaction	0.194151
genoTs-1:treatmentPCZ	0.409889	PCZ	width_of_boundingbox.3d	22	Ts-1	interaction	0.722155
genoWc-1:treatmentPCZ	0.770427	PCZ	width_of_boundingbox.3d	22	Wc-1	interaction	0.861066
genoAce-0:treatmentPCZ	0.0384135	PCZ	width_of_boundingbox.3d	22	Ace-0	interaction	0.194151
genoBI-5-1:treatmentPCZ	0.55509	PCZ	width_of_boundingbox.3d	22	BI-5-1	interaction	0.722155
genoCastelfed-3-206:treatmentPCZ	0.175365	PCZ	width_of_boundingbox.3d	22	Castelfed-3-206	interaction	0.5545
genoSij-4:treatmentPCZ	0.84533	PCZ	width_of_boundingbox.3d	22	Sij-4	interaction	0.86306
genoEpidauros-1:treatmentPCZ	0.493607	PCZ	width_of_boundingbox.3d	22	Epidauros-1	interaction	0.722155
genoIP-Her-12:treatmentPCZ	0.34261	PCZ	width_of_boundingbox.3d	22	IP-Her-12	interaction	0.722155
genoLac-0:treatmentPCZ	0.000693142	PCZ	width_of_boundingbox.3d	22	Lac-0	interaction	0.0131697
genoLch-0:treatmentPCZ	0.29183	PCZ	width_of_boundingbox.3d	22	Lch-0	interaction	0.693096
genoObh-13:treatmentPCZ	0.0119121	PCZ	width_of_boundingbox.3d	22	Obh-13	interaction	0.113165
genoPetergof:treatmentPCZ	0.102276	PCZ	width_of_boundingbox.3d	22	Petergof	interaction	0.38865
genoPT2.21:treatmentPCZ	0.608131	PCZ	width_of_boundingbox.3d	22	PT2.21	interaction	0.722155
genoSchl-7:treatmentPCZ	0.20429	PCZ	width_of_boundingbox.3d	22	Schl-7	interaction	0.5545
genoSf-2:treatmentPCZ	0.474301	PCZ	width_of_boundingbox.3d	22	Sf-2	interaction	0.722155
genoSij 1-96:treatmentPCZ	0.575716	PCZ	width_of_boundingbox.3d	22	Sij 1-96	interaction	0.722155
genoUKSW06-285:treatmentPCZ	0.599304	PCZ	width_of_boundingbox.3d	22	UKSW06-285	interaction	0.722155
(Intercept)	1.80532e-33	PCZ	height_of_boundingbox.3d	22	(Intercept)	intercept	1.80532e-33
genoPla-0	6.57333e-07	PCZ	height_of_boundingbox.3d	22	Pla-0	geno	6.24466e-06
genoAitba-2	0.731946	PCZ	height_of_boundingbox.3d	22	Aitba-2	geno	0.79956
genoTs-1	0.00251566	PCZ	height_of_boundingbox.3d	22	Ts-1	geno	0.00955951
genoWc-1	6.40392e-05	PCZ	height_of_boundingbox.3d	22	Wc-1	geno	0.000304186
genoAce-0	0.0157755	PCZ	height_of_boundingbox.3d	22	Ace-0	geno	0.0333039
genoBI-5-1	0.0093702	PCZ	height_of_boundingbox.3d	22	BI-5-1	geno	0.0222542
genoCastelfed-3-206	0.775312	PCZ	height_of_boundingbox.3d	22	Castelfed-3-206	geno	0.79956
genoSij-4	0.322655	PCZ	height_of_boundingbox.3d	22	Sij-4	geno	0.408696
genoEpidauros-1	0.0706596	PCZ	height_of_boundingbox.3d	22	Epidauros-1	geno	0.111878
genoIP-Her-12	0.79956	PCZ	height_of_boundingbox.3d	22	IP-Her-12	geno	0.79956
genoLac-0	0.00761669	PCZ	height_of_boundingbox.3d	22	Lac-0	geno	0.0206739
genoLch-0	5.04385e-06	PCZ	height_of_boundingbox.3d	22	Lch-0	geno	3.19444e-05
genoObh-13	0.031231	PCZ	height_of_boundingbox.3d	22	Obh-13	geno	0.0593389
genoPetergof	0.0613718	PCZ	height_of_boundingbox.3d	22	Petergof	geno	0.106006
genoPT2.21	0.239544	PCZ	height_of_boundingbox.3d	22	PT2.21	geno	0.325095
genoSchl-7	0.111091	PCZ	height_of_boundingbox.3d	22	Schl-7	geno	0.162364
genoSf-2	0.00496394	PCZ	height_of_boundingbox.3d	22	Sf-2	geno	0.0157191
genoSij 1-96	3.63064e-07	PCZ	height_of_boundingbox.3d	22	Sij 1-96	geno	6.24466e-06
genoUKSW06-285	0.396389	PCZ	height_of_boundingbox.3d	22	UKSW06-285	geno	0.470712
treatmentPCZ	0.239234	PCZ	height_of_boundingbox.3d	22	treatmentPCZ	treatment	0.239234
genoPla-0:treatmentPCZ	0.117653	PCZ	height_of_boundingbox.3d	22	Pla-0	interaction	0.509858
genoAitba-2:treatmentPCZ	0.261585	PCZ	height_of_boundingbox.3d	22	Aitba-2	interaction	0.678268
genoTs-1:treatmentPCZ	0.768027	PCZ	height_of_boundingbox.3d	22	Ts-1	interaction	0.858383
genoWc-1:treatmentPCZ	0.392682	PCZ	height_of_boundingbox.3d	22	Wc-1	interaction	0.678268
genoAce-0:treatmentPCZ	0.653518	PCZ	height_of_boundingbox.3d	22	Ace-0	interaction	0.812328
genoBI-5-1:treatmentPCZ	0.0495342	PCZ	height_of_boundingbox.3d	22	BI-5-1	interaction	0.313717
genoCastelfed-3-206:treatmentPCZ	0.139642	PCZ	height_of_boundingbox.3d	22	Castelfed-3-206	interaction	0.509858
genoSij-4:treatmentPCZ	0.338671	PCZ	height_of_boundingbox.3d	22	Sij-4	interaction	0.678268
genoEpidauros-1:treatmentPCZ	0.504647	PCZ	height_of_boundingbox.3d	22	Epidauros-1	interaction	0.796315
genoIP-Her-12:treatmentPCZ	0.0435049	PCZ	height_of_boundingbox.3d	22	IP-Her-12	interaction	0.313717
genoLac-0:treatmentPCZ	0.544847	PCZ	height_of_boundingbox.3d	22	Lac-0	interaction	0.796315
genoLch-0:treatmentPCZ	0.817278	PCZ	height_of_boundingbox.3d	22	Lch-0	interaction	0.862107
genoObh-13:treatmentPCZ	0.862107	PCZ	height_of_boundingbox.3d	22	Obh-13	interaction	0.862107
genoPetergof:treatmentPCZ	0.161008	PCZ	height_of_boundingbox.3d	22	Petergof	interaction	0.509858
genoPT2.21:treatmentPCZ	0.381873	PCZ	height_of_boundingbox.3d	22	PT2.21	interaction	0.678268
genoSchl-7:treatmentPCZ	0.289212	PCZ	height_of_boundingbox.3d	22	Schl-7	interaction	0.678268
genoSf-2:treatmentPCZ	0.684066	PCZ	height_of_boundingbox.3d	22	Sf-2	interaction	0.812328
genoSij 1-96:treatmentPCZ	0.00730943	PCZ	height_of_boundingbox.3d	22	Sij 1-96	interaction	0.138879
genoUKSW06-285:treatmentPCZ	0.629196	PCZ	height_of_boundingbox.3d	22	UKSW06-285	interaction	0.812328
(Intercept)	1.27928e-20	PCZ	area.3d	22	(Intercept)	intercept	1.27928e-20
genoPla-0	3.98294e-05	PCZ	area.3d	22	Pla-0	geno	0.000126126
genoAitba-2	0.27632	PCZ	area.3d	22	Aitba-2	geno	0.32813
genoTs-1	0.00125109	PCZ	area.3d	22	Ts-1	geno	0.0026412
genoWc-1	0.220018	PCZ	area.3d	22	Wc-1	geno	0.298596
genoAce-0	6.1121e-15	PCZ	area.3d	22	Ace-0	geno	1.1613e-13
genoBI-5-1	0.968737	PCZ	area.3d	22	BI-5-1	geno	0.968737
genoCastelfed-3-206	1.34519e-06	PCZ	area.3d	22	Castelfed-3-206	geno	5.1117e-06
genoSij-4	0.250767	PCZ	area.3d	22	Sij-4	geno	0.317638
genoEpidauros-1	0.386672	PCZ	area.3d	22	Epidauros-1	geno	0.408154
genoIP-Her-12	0.369205	PCZ	area.3d	22	IP-Her-12	geno	0.408154
genoLac-0	3.13025e-11	PCZ	area.3d	22	Lac-0	geno	2.97373e-10
genoLch-0	7.83845e-09	PCZ	area.3d	22	Lch-0	geno	4.96435e-08
genoObh-13	1.27965e-06	PCZ	area.3d	22	Obh-13	geno	5.1117e-06
genoPetergof	0.05341	PCZ	area.3d	22	Petergof	geno	0.0845658
genoPT2.21	0.000364587	PCZ	area.3d	22	PT2.21	geno	0.000989593
genoSchl-7	0.0455398	PCZ	area.3d	22	Schl-7	geno	0.0786596
genoSf-2	0.0267547	PCZ	area.3d	22	Sf-2	geno	0.050834
genoSij 1-96	0.201052	PCZ	area.3d	22	Sij 1-96	geno	0.293846
genoUKSW06-285	0.00122453	PCZ	area.3d	22	UKSW06-285	geno	0.0026412
treatmentPCZ	0.00757891	PCZ	area.3d	22	treatmentPCZ	treatment	0.00757891
genoPla-0:treatmentPCZ	0.420382	PCZ	area.3d	22	Pla-0	interaction	0.887474
genoAitba-2:treatmentPCZ	0.00955131	PCZ	area.3d	22	Aitba-2	interaction	0.0604916
genoTs-1:treatmentPCZ	0.593437	PCZ	area.3d	22	Ts-1	interaction	0.98321
genoWc-1:treatmentPCZ	0.79217	PCZ	area.3d	22	Wc-1	interaction	0.98321
genoAce-0:treatmentPCZ	0.0238336	PCZ	area.3d	22	Ace-0	interaction	0.113209
genoBI-5-1:treatmentPCZ	0.891316	PCZ	area.3d	22	BI-5-1	interaction	0.98321
genoCastelfed-3-206:treatmentPCZ	0.236073	PCZ	area.3d	22	Castelfed-3-206	interaction	0.747566
genoSij-4:treatmentPCZ	0.704464	PCZ	area.3d	22	Sij-4	interaction	0.98321
genoEpidauros-1:treatmentPCZ	0.97399	PCZ	area.3d	22	Epidauros-1	interaction	0.98321
genoIP-Her-12:treatmentPCZ	0.98321	PCZ	area.3d	22	IP-Her-12	interaction	0.98321
genoLac-0:treatmentPCZ	0.00113528	PCZ	area.3d	22	Lac-0	interaction	0.0215703
genoLch-0:treatmentPCZ	0.403039	PCZ	area.3d	22	Lch-0	interaction	0.887474
genoObh-13:treatmentPCZ	0.00245189	PCZ	area.3d	22	Obh-13	interaction	0.023293
genoPetergof:treatmentPCZ	0.567423	PCZ	area.3d	22	Petergof	interaction	0.98321
genoPT2.21:treatmentPCZ	0.672538	PCZ	area.3d	22	PT2.21	interaction	0.98321
genoSchl-7:treatmentPCZ	0.335256	PCZ	area.3d	22	Schl-7	interaction	0.887474
genoSf-2:treatmentPCZ	0.746609	PCZ	area.3d	22	Sf-2	interaction	0.98321
genoSij 1-96:treatmentPCZ	0.164669	PCZ	area.3d	22	Sij 1-96	interaction	0.625742
genoUKSW06-285:treatmentPCZ	0.945998	PCZ	area.3d	22	UKSW06-285	interaction	0.98321
(Intercept)	8.43265e-19	PCZ	convex_area.3d	22	(Intercept)	intercept	8.43265e-19
genoPla-0	0.0229318	PCZ	convex_area.3d	22	Pla-0	geno	0.0435704
genoAitba-2	0.260619	PCZ	convex_area.3d	22	Aitba-2	geno	0.330117
genoTs-1	0.249694	PCZ	convex_area.3d	22	Ts-1	geno	0.330117
genoWc-1	0.0193093	PCZ	convex_area.3d	22	Wc-1	geno	0.040764
genoAce-0	3.76667e-09	PCZ	convex_area.3d	22	Ace-0	geno	7.15667e-08
genoBI-5-1	0.827551	PCZ	convex_area.3d	22	BI-5-1	geno	0.827551
genoCastelfed-3-206	0.000125265	PCZ	convex_area.3d	22	Castelfed-3-206	geno	0.00119002
genoSij-4	0.2205	PCZ	convex_area.3d	22	Sij-4	geno	0.330117
genoEpidauros-1	0.432845	PCZ	convex_area.3d	22	Epidauros-1	geno	0.456892
genoIP-Her-12	0.286847	PCZ	convex_area.3d	22	IP-Her-12	geno	0.34063
genoLac-0	0.000529293	PCZ	convex_area.3d	22	Lac-0	geno	0.00335219
genoLch-0	0.388451	PCZ	convex_area.3d	22	Lch-0	geno	0.434152
genoObh-13	0.0061236	PCZ	convex_area.3d	22	Obh-13	geno	0.0232697
genoPetergof	0.0114426	PCZ	convex_area.3d	22	Petergof	geno	0.0310585
genoPT2.21	0.000826314	PCZ	convex_area.3d	22	PT2.21	geno	0.00392499
genoSchl-7	0.0161949	PCZ	convex_area.3d	22	Schl-7	geno	0.0384629
genoSf-2	0.227424	PCZ	convex_area.3d	22	Sf-2	geno	0.330117
genoSij 1-96	0.145191	PCZ	convex_area.3d	22	Sij 1-96	geno	0.250784
genoUKSW06-285	0.0100007	PCZ	convex_area.3d	22	UKSW06-285	geno	0.0310585
treatmentPCZ	0.000950221	PCZ	convex_area.3d	22	treatmentPCZ	treatment	0.000950221
genoPla-0:treatmentPCZ	0.48519	PCZ	convex_area.3d	22	Pla-0	interaction	0.838056
genoAitba-2:treatmentPCZ	0.0184838	PCZ	convex_area.3d	22	Aitba-2	interaction	0.175596
genoTs-1:treatmentPCZ	0.235454	PCZ	convex_area.3d	22	Ts-1	interaction	0.61873
genoWc-1:treatmentPCZ	0.392479	PCZ	convex_area.3d	22	Wc-1	interaction	0.828568
genoAce-0:treatmentPCZ	0.04023	PCZ	convex_area.3d	22	Ace-0	interaction	0.25479
genoBI-5-1:treatmentPCZ	0.80934	PCZ	convex_area.3d	22	BI-5-1	interaction	0.99065
genoCastelfed-3-206:treatmentPCZ	0.260518	PCZ	convex_area.3d	22	Castelfed-3-206	interaction	0.61873
genoSij-4:treatmentPCZ	0.889549	PCZ	convex_area.3d	22	Sij-4	interaction	0.99065
genoEpidauros-1:treatmentPCZ	0.827869	PCZ	convex_area.3d	22	Epidauros-1	interaction	0.99065
genoIP-Her-12:treatmentPCZ	0.778214	PCZ	convex_area.3d	22	IP-Her-12	interaction	0.99065
genoLac-0:treatmentPCZ	0.0120099	PCZ	convex_area.3d	22	Lac-0	interaction	0.175596
genoLch-0:treatmentPCZ	0.99065	PCZ	convex_area.3d	22	Lch-0	interaction	0.99065
genoObh-13:treatmentPCZ	0.0565168	PCZ	convex_area.3d	22	Obh-13	interaction	0.268455
genoPetergof:treatmentPCZ	0.440021	PCZ	convex_area.3d	22	Petergof	interaction	0.836039
genoPT2.21:treatmentPCZ	0.693578	PCZ	convex_area.3d	22	PT2.21	interaction	0.99065
genoSchl-7:treatmentPCZ	0.227346	PCZ	convex_area.3d	22	Schl-7	interaction	0.61873
genoSf-2:treatmentPCZ	0.960503	PCZ	convex_area.3d	22	Sf-2	interaction	0.99065
genoSij 1-96:treatmentPCZ	0.103367	PCZ	convex_area.3d	22	Sij 1-96	interaction	0.392794
genoUKSW06-285:treatmentPCZ	0.861976	PCZ	convex_area.3d	22	UKSW06-285	interaction	0.99065
(Intercept)	1.88437e-37	PCZ	holistic_area_convexity.3d	22	(Intercept)	intercept	1.88437e-37
genoPla-0	0.00560288	PCZ	holistic_area_convexity.3d	22	Pla-0	geno	0.0173317
genoAitba-2	0.846114	PCZ	holistic_area_convexity.3d	22	Aitba-2	geno	0.853918
genoTs-1	4.89743e-05	PCZ	holistic_area_convexity.3d	22	Ts-1	geno	0.000232628
genoWc-1	0.00638538	PCZ	holistic_area_convexity.3d	22	Wc-1	geno	0.0173317
genoAce-0	9.17819e-10	PCZ	holistic_area_convexity.3d	22	Ace-0	geno	8.71928e-09
genoBI-5-1	0.549643	PCZ	holistic_area_convexity.3d	22	BI-5-1	geno	0.803325
genoCastelfed-3-206	0.0246048	PCZ	holistic_area_convexity.3d	22	Castelfed-3-206	geno	0.0519435
genoSij-4	0.440489	PCZ	holistic_area_convexity.3d	22	Sij-4	geno	0.772257
genoEpidauros-1	0.726185	PCZ	holistic_area_convexity.3d	22	Epidauros-1	geno	0.853918
genoIP-Her-12	0.49353	PCZ	holistic_area_convexity.3d	22	IP-Her-12	geno	0.781423
genoLac-0	8.32777e-05	PCZ	holistic_area_convexity.3d	22	Lac-0	geno	0.000316455
genoLch-0	2.89484e-17	PCZ	holistic_area_convexity.3d	22	Lch-0	geno	5.5002e-16
genoObh-13	1.19407e-06	PCZ	holistic_area_convexity.3d	22	Obh-13	geno	7.56243e-06
genoPetergof	0.447096	PCZ	holistic_area_convexity.3d	22	Petergof	geno	0.772257
genoPT2.21	0.821528	PCZ	holistic_area_convexity.3d	22	PT2.21	geno	0.853918
genoSchl-7	0.808887	PCZ	holistic_area_convexity.3d	22	Schl-7	geno	0.853918
genoSf-2	0.00990046	PCZ	holistic_area_convexity.3d	22	Sf-2	geno	0.0235136
genoSij 1-96	0.738903	PCZ	holistic_area_convexity.3d	22	Sij 1-96	geno	0.853918
genoUKSW06-285	0.853918	PCZ	holistic_area_convexity.3d	22	UKSW06-285	geno	0.853918
treatmentPCZ	0.0957155	PCZ	holistic_area_convexity.3d	22	treatmentPCZ	treatment	0.0957155
genoPla-0:treatmentPCZ	0.10615	PCZ	holistic_area_convexity.3d	22	Pla-0	interaction	0.504211
genoAitba-2:treatmentPCZ	0.0626733	PCZ	holistic_area_convexity.3d	22	Aitba-2	interaction	0.396931
genoTs-1:treatmentPCZ	0.45821	PCZ	holistic_area_convexity.3d	22	Ts-1	interaction	0.957472
genoWc-1:treatmentPCZ	0.631785	PCZ	holistic_area_convexity.3d	22	Wc-1	interaction	0.957472
genoAce-0:treatmentPCZ	0.955375	PCZ	holistic_area_convexity.3d	22	Ace-0	interaction	0.97255
genoBI-5-1:treatmentPCZ	0.59124	PCZ	holistic_area_convexity.3d	22	BI-5-1	interaction	0.957472
genoCastelfed-3-206:treatmentPCZ	0.763131	PCZ	holistic_area_convexity.3d	22	Castelfed-3-206	interaction	0.957472
genoSij-4:treatmentPCZ	0.806292	PCZ	holistic_area_convexity.3d	22	Sij-4	interaction	0.957472
genoEpidauros-1:treatmentPCZ	0.422968	PCZ	holistic_area_convexity.3d	22	Epidauros-1	interaction	0.957472
genoIP-Her-12:treatmentPCZ	0.582907	PCZ	holistic_area_convexity.3d	22	IP-Her-12	interaction	0.957472
genoLac-0:treatmentPCZ	0.9244	PCZ	holistic_area_convexity.3d	22	Lac-0	interaction	0.97255
genoLch-0:treatmentPCZ	0.383605	PCZ	holistic_area_convexity.3d	22	Lch-0	interaction	0.957472
genoObh-13:treatmentPCZ	0.0196416	PCZ	holistic_area_convexity.3d	22	Obh-13	interaction	0.215121
genoPetergof:treatmentPCZ	0.97255	PCZ	holistic_area_convexity.3d	22	Petergof	interaction	0.97255
genoPT2.21:treatmentPCZ	0.281667	PCZ	holistic_area_convexity.3d	22	PT2.21	interaction	0.957472
genoSchl-7:treatmentPCZ	0.714158	PCZ	holistic_area_convexity.3d	22	Schl-7	interaction	0.957472
genoSf-2:treatmentPCZ	0.0226443	PCZ	holistic_area_convexity.3d	22	Sf-2	interaction	0.215121
genoSij 1-96:treatmentPCZ	0.730579	PCZ	holistic_area_convexity.3d	22	Sij 1-96	interaction	0.957472
genoUKSW06-285:treatmentPCZ	0.454649	PCZ	holistic_area_convexity.3d	22	UKSW06-285	interaction	0.957472
(Intercept)	2.20105e-14	PCZ	convex_hull_volume.3d	22	(Intercept)	intercept	2.20105e-14
genoPla-0	0.892114	PCZ	convex_hull_volume.3d	22	Pla-0	geno	0.892114
genoAitba-2	0.421849	PCZ	convex_hull_volume.3d	22	Aitba-2	geno	0.534342
genoTs-1	0.00457649	PCZ	convex_hull_volume.3d	22	Ts-1	geno	0.0173907
genoWc-1	0.000595681	PCZ	convex_hull_volume.3d	22	Wc-1	geno	0.00396197
genoAce-0	0.000625574	PCZ	convex_hull_volume.3d	22	Ace-0	geno	0.00396197
genoBI-5-1	0.465941	PCZ	convex_hull_volume.3d	22	BI-5-1	geno	0.553305
genoCastelfed-3-206	0.000854082	PCZ	convex_hull_volume.3d	22	Castelfed-3-206	geno	0.00405689
genoSij-4	0.326931	PCZ	convex_hull_volume.3d	22	Sij-4	geno	0.482056
genoEpidauros-1	0.846718	PCZ	convex_hull_volume.3d	22	Epidauros-1	geno	0.892114
genoIP-Her-12	0.355199	PCZ	convex_hull_volume.3d	22	IP-Her-12	geno	0.482056
genoLac-0	0.0460927	PCZ	convex_hull_volume.3d	22	Lac-0	geno	0.125109
genoLch-0	0.197643	PCZ	convex_hull_volume.3d	22	Lch-0	geno	0.39748
genoObh-13	0.339409	PCZ	convex_hull_volume.3d	22	Obh-13	geno	0.482056
genoPetergof	0.0849902	PCZ	convex_hull_volume.3d	22	Petergof	geno	0.201852
genoPT2.21	2.5941e-05	PCZ	convex_hull_volume.3d	22	PT2.21	geno	0.000492879
genoSchl-7	0.2092	PCZ	convex_hull_volume.3d	22	Schl-7	geno	0.39748
genoSf-2	0.827319	PCZ	convex_hull_volume.3d	22	Sf-2	geno	0.892114
genoSij 1-96	0.0214161	PCZ	convex_hull_volume.3d	22	Sij 1-96	geno	0.0678175
genoUKSW06-285	0.292812	PCZ	convex_hull_volume.3d	22	UKSW06-285	geno	0.482056
treatmentPCZ	0.000326798	PCZ	convex_hull_volume.3d	22	treatmentPCZ	treatment	0.000326798
genoPla-0:treatmentPCZ	0.119527	PCZ	convex_hull_volume.3d	22	Pla-0	interaction	0.502149
genoAitba-2:treatmentPCZ	0.140676	PCZ	convex_hull_volume.3d	22	Aitba-2	interaction	0.502149
genoTs-1:treatmentPCZ	0.180268	PCZ	convex_hull_volume.3d	22	Ts-1	interaction	0.502149
genoWc-1:treatmentPCZ	0.242687	PCZ	convex_hull_volume.3d	22	Wc-1	interaction	0.502149
genoAce-0:treatmentPCZ	0.102483	PCZ	convex_hull_volume.3d	22	Ace-0	interaction	0.502149
genoBI-5-1:treatmentPCZ	0.290718	PCZ	convex_hull_volume.3d	22	BI-5-1	interaction	0.502149
genoCastelfed-3-206:treatmentPCZ	0.236948	PCZ	convex_hull_volume.3d	22	Castelfed-3-206	interaction	0.502149
genoSij-4:treatmentPCZ	0.842031	PCZ	convex_hull_volume.3d	22	Sij-4	interaction	0.842031
genoEpidauros-1:treatmentPCZ	0.763362	PCZ	convex_hull_volume.3d	22	Epidauros-1	interaction	0.842031
genoIP-Her-12:treatmentPCZ	0.533169	PCZ	convex_hull_volume.3d	22	IP-Her-12	interaction	0.728539
genoLac-0:treatmentPCZ	0.0558815	PCZ	convex_hull_volume.3d	22	Lac-0	interaction	0.502149
genoLch-0:treatmentPCZ	0.536818	PCZ	convex_hull_volume.3d	22	Lch-0	interaction	0.728539
genoObh-13:treatmentPCZ	0.203928	PCZ	convex_hull_volume.3d	22	Obh-13	interaction	0.502149
genoPetergof:treatmentPCZ	0.808108	PCZ	convex_hull_volume.3d	22	Petergof	interaction	0.842031
genoPT2.21:treatmentPCZ	0.348066	PCZ	convex_hull_volume.3d	22	PT2.21	interaction	0.551105
genoSchl-7:treatmentPCZ	0.270875	PCZ	convex_hull_volume.3d	22	Schl-7	interaction	0.502149
genoSf-2:treatmentPCZ	0.803518	PCZ	convex_hull_volume.3d	22	Sf-2	interaction	0.842031
genoSij 1-96:treatmentPCZ	0.0457759	PCZ	convex_hull_volume.3d	22	Sij 1-96	interaction	0.502149
genoUKSW06-285:treatmentPCZ	0.63665	PCZ	convex_hull_volume.3d	22	UKSW06-285	interaction	0.806423
(Intercept)	3.89185e-16	PCZ	boundingbox_volume.3d	22	(Intercept)	intercept	3.89185e-16
genoPla-0	0.193074	PCZ	boundingbox_volume.3d	22	Pla-0	geno	0.366841
genoAitba-2	0.347236	PCZ	boundingbox_volume.3d	22	Aitba-2	geno	0.439833
genoTs-1	0.000587574	PCZ	boundingbox_volume.3d	22	Ts-1	geno	0.00558195
genoWc-1	0.00130692	PCZ	boundingbox_volume.3d	22	Wc-1	geno	0.00678616
genoAce-0	0.0174248	PCZ	boundingbox_volume.3d	22	Ace-0	geno	0.0551786
genoBI-5-1	0.314568	PCZ	boundingbox_volume.3d	22	BI-5-1	geno	0.439833
genoCastelfed-3-206	0.00142867	PCZ	boundingbox_volume.3d	22	Castelfed-3-206	geno	0.00678616
genoSij-4	0.174542	PCZ	boundingbox_volume.3d	22	Sij-4	geno	0.366841
genoEpidauros-1	0.506259	PCZ	boundingbox_volume.3d	22	Epidauros-1	geno	0.506259
genoIP-Her-12	0.433634	PCZ	boundingbox_volume.3d	22	IP-Her-12	geno	0.475767
genoLac-0	0.2999	PCZ	boundingbox_volume.3d	22	Lac-0	geno	0.439833
genoLch-0	0.055389	PCZ	boundingbox_volume.3d	22	Lch-0	geno	0.150342
genoObh-13	0.426088	PCZ	boundingbox_volume.3d	22	Obh-13	geno	0.475767
genoPetergof	0.293873	PCZ	boundingbox_volume.3d	22	Petergof	geno	0.439833
genoPT2.21	2.44248e-05	PCZ	boundingbox_volume.3d	22	PT2.21	geno	0.000464071
genoSchl-7	0.327597	PCZ	boundingbox_volume.3d	22	Schl-7	geno	0.439833
genoSf-2	0.0845721	PCZ	boundingbox_volume.3d	22	Sf-2	geno	0.200859
genoSij 1-96	0.00388068	PCZ	boundingbox_volume.3d	22	Sij 1-96	geno	0.0147466
genoUKSW06-285	0.450727	PCZ	boundingbox_volume.3d	22	UKSW06-285	geno	0.475767
treatmentPCZ	8.09888e-08	PCZ	boundingbox_volume.3d	22	treatmentPCZ	treatment	8.09888e-08
genoPla-0:treatmentPCZ	0.0688594	PCZ	boundingbox_volume.3d	22	Pla-0	interaction	0.312007
genoAitba-2:treatmentPCZ	0.212702	PCZ	boundingbox_volume.3d	22	Aitba-2	interaction	0.409292
genoTs-1:treatmentPCZ	0.113723	PCZ	boundingbox_volume.3d	22	Ts-1	interaction	0.360124
genoWc-1:treatmentPCZ	0.636644	PCZ	boundingbox_volume.3d	22	Wc-1	interaction	0.883985
genoAce-0:treatmentPCZ	0.215417	PCZ	boundingbox_volume.3d	22	Ace-0	interaction	0.409292
genoBI-5-1:treatmentPCZ	0.437336	PCZ	boundingbox_volume.3d	22	BI-5-1	interaction	0.692448
genoCastelfed-3-206:treatmentPCZ	0.0518772	PCZ	boundingbox_volume.3d	22	Castelfed-3-206	interaction	0.312007
genoSij-4:treatmentPCZ	0.735683	PCZ	boundingbox_volume.3d	22	Sij-4	interaction	0.931865
genoEpidauros-1:treatmentPCZ	0.862686	PCZ	boundingbox_volume.3d	22	Epidauros-1	interaction	0.943213
genoIP-Her-12:treatmentPCZ	0.207499	PCZ	boundingbox_volume.3d	22	IP-Her-12	interaction	0.409292
genoLac-0:treatmentPCZ	0.0821072	PCZ	boundingbox_volume.3d	22	Lac-0	interaction	0.312007
genoLch-0:treatmentPCZ	0.651357	PCZ	boundingbox_volume.3d	22	Lch-0	interaction	0.883985
genoObh-13:treatmentPCZ	0.079294	PCZ	boundingbox_volume.3d	22	Obh-13	interaction	0.312007
genoPetergof:treatmentPCZ	0.89636	PCZ	boundingbox_volume.3d	22	Petergof	interaction	0.943213
genoPT2.21:treatmentPCZ	0.145668	PCZ	boundingbox_volume.3d	22	PT2.21	interaction	0.395385
genoSchl-7:treatmentPCZ	0.239368	PCZ	boundingbox_volume.3d	22	Schl-7	interaction	0.413454
genoSf-2:treatmentPCZ	0.943213	PCZ	boundingbox_volume.3d	22	Sf-2	interaction	0.943213
genoSij 1-96:treatmentPCZ	0.0367656	PCZ	boundingbox_volume.3d	22	Sij 1-96	interaction	0.312007
genoUKSW06-285:treatmentPCZ	0.856909	PCZ	boundingbox_volume.3d	22	UKSW06-285	interaction	0.943213
(Intercept)	1.11282e-32	PCZ	holistic_solidity.3d	22	(Intercept)	intercept	1.11282e-32
genoPla-0	0.17379	PCZ	holistic_solidity.3d	22	Pla-0	geno	0.498045
genoAitba-2	0.793434	PCZ	holistic_solidity.3d	22	Aitba-2	geno	0.814826
genoTs-1	0.192849	PCZ	holistic_solidity.3d	22	Ts-1	geno	0.498045
genoWc-1	0.814826	PCZ	holistic_solidity.3d	22	Wc-1	geno	0.814826
genoAce-0	0.0740323	PCZ	holistic_solidity.3d	22	Ace-0	geno	0.498045
genoBI-5-1	0.484379	PCZ	holistic_solidity.3d	22	BI-5-1	geno	0.693685
genoCastelfed-3-206	0.675746	PCZ	holistic_solidity.3d	22	Castelfed-3-206	geno	0.755246
genoSij-4	0.0669857	PCZ	holistic_solidity.3d	22	Sij-4	geno	0.498045
genoEpidauros-1	0.147087	PCZ	holistic_solidity.3d	22	Epidauros-1	geno	0.498045
genoIP-Her-12	0.321972	PCZ	holistic_solidity.3d	22	IP-Her-12	geno	0.611747
genoLac-0	0.178021	PCZ	holistic_solidity.3d	22	Lac-0	geno	0.498045
genoLch-0	0.235916	PCZ	holistic_solidity.3d	22	Lch-0	geno	0.498045
genoObh-13	0.653555	PCZ	holistic_solidity.3d	22	Obh-13	geno	0.755246
genoPetergof	0.434616	PCZ	holistic_solidity.3d	22	Petergof	geno	0.693685
genoPT2.21	0.450507	PCZ	holistic_solidity.3d	22	PT2.21	geno	0.693685
genoSchl-7	0.511136	PCZ	holistic_solidity.3d	22	Schl-7	geno	0.693685
genoSf-2	0.0966512	PCZ	holistic_solidity.3d	22	Sf-2	geno	0.498045
genoSij 1-96	0.22552	PCZ	holistic_solidity.3d	22	Sij 1-96	geno	0.498045
genoUKSW06-285	0.599887	PCZ	holistic_solidity.3d	22	UKSW06-285	geno	0.755246
treatmentPCZ	0.0715839	PCZ	holistic_solidity.3d	22	treatmentPCZ	treatment	0.0715839
genoPla-0:treatmentPCZ	0.531006	PCZ	holistic_solidity.3d	22	Pla-0	interaction	0.63057
genoAitba-2:treatmentPCZ	0.130475	PCZ	holistic_solidity.3d	22	Aitba-2	interaction	0.275447
genoTs-1:treatmentPCZ	0.663005	PCZ	holistic_solidity.3d	22	Ts-1	interaction	0.728047
genoWc-1:treatmentPCZ	0.00808698	PCZ	holistic_solidity.3d	22	Wc-1	interaction	0.0768263
genoAce-0:treatmentPCZ	0.728047	PCZ	holistic_solidity.3d	22	Ace-0	interaction	0.728047
genoBI-5-1:treatmentPCZ	0.0692755	PCZ	holistic_solidity.3d	22	BI-5-1	interaction	0.180456
genoCastelfed-3-206:treatmentPCZ	0.000136834	PCZ	holistic_solidity.3d	22	Castelfed-3-206	interaction	0.00259985
genoSij-4:treatmentPCZ	0.0759816	PCZ	holistic_solidity.3d	22	Sij-4	interaction	0.180456
genoEpidauros-1:treatmentPCZ	0.297393	PCZ	holistic_solidity.3d	22	Epidauros-1	interaction	0.403605
genoIP-Her-12:treatmentPCZ	0.020346	PCZ	holistic_solidity.3d	22	IP-Her-12	interaction	0.128858
genoLac-0:treatmentPCZ	0.190163	PCZ	holistic_solidity.3d	22	Lac-0	interaction	0.327165
genoLch-0:treatmentPCZ	0.0611749	PCZ	holistic_solidity.3d	22	Lch-0	interaction	0.180456
genoObh-13:treatmentPCZ	0.20663	PCZ	holistic_solidity.3d	22	Obh-13	interaction	0.327165
genoPetergof:treatmentPCZ	0.714157	PCZ	holistic_solidity.3d	22	Petergof	interaction	0.728047
genoPT2.21:treatmentPCZ	0.190298	PCZ	holistic_solidity.3d	22	PT2.21	interaction	0.327165
genoSchl-7:treatmentPCZ	0.425599	PCZ	holistic_solidity.3d	22	Schl-7	interaction	0.539092
genoSf-2:treatmentPCZ	0.0708985	PCZ	holistic_solidity.3d	22	Sf-2	interaction	0.180456
genoSij 1-96:treatmentPCZ	0.289567	PCZ	holistic_solidity.3d	22	Sij 1-96	interaction	0.403605
genoUKSW06-285:treatmentPCZ	0.0490925	PCZ	holistic_solidity.3d	22	UKSW06-285	interaction	0.180456
(Intercept)	0.180887	PCZ	holistic_curvature.3d	22	(Intercept)	intercept	0.180887
genoPla-0	0.315705	PCZ	holistic_curvature.3d	22	Pla-0	geno	0.593979
genoAitba-2	0.796789	PCZ	holistic_curvature.3d	22	Aitba-2	geno	0.892051
genoTs-1	0.0197327	PCZ	holistic_curvature.3d	22	Ts-1	geno	0.0749844
genoWc-1	0.15552	PCZ	holistic_curvature.3d	22	Wc-1	geno	0.422126
genoAce-0	0.00615527	PCZ	holistic_curvature.3d	22	Ace-0	geno	0.0464756
genoBI-5-1	0.553984	PCZ	holistic_curvature.3d	22	BI-5-1	geno	0.751836
genoCastelfed-3-206	0.763753	PCZ	holistic_curvature.3d	22	Castelfed-3-206	geno	0.892051
genoSij-4	0.877312	PCZ	holistic_curvature.3d	22	Sij-4	geno	0.892051
genoEpidauros-1	0.892051	PCZ	holistic_curvature.3d	22	Epidauros-1	geno	0.892051
genoIP-Her-12	0.291701	PCZ	holistic_curvature.3d	22	IP-Her-12	geno	0.593979
genoLac-0	0.00869153	PCZ	holistic_curvature.3d	22	Lac-0	geno	0.0464756
genoLch-0	0.00108965	PCZ	holistic_curvature.3d	22	Lch-0	geno	0.0207034
genoObh-13	0.0899595	PCZ	holistic_curvature.3d	22	Obh-13	geno	0.284872
genoPetergof	0.343883	PCZ	holistic_curvature.3d	22	Petergof	geno	0.593979
genoPT2.21	0.823702	PCZ	holistic_curvature.3d	22	PT2.21	geno	0.892051
genoSchl-7	0.00978434	PCZ	holistic_curvature.3d	22	Schl-7	geno	0.0464756
genoSf-2	0.471638	PCZ	holistic_curvature.3d	22	Sf-2	geno	0.689317
genoSij 1-96	0.291991	PCZ	holistic_curvature.3d	22	Sij 1-96	geno	0.593979
genoUKSW06-285	0.37616	PCZ	holistic_curvature.3d	22	UKSW06-285	geno	0.595587
treatmentPCZ	0.535166	PCZ	holistic_curvature.3d	22	treatmentPCZ	treatment	0.535166
genoPla-0:treatmentPCZ	0.408114	PCZ	holistic_curvature.3d	22	Pla-0	interaction	0.775417
genoAitba-2:treatmentPCZ	0.0717587	PCZ	holistic_curvature.3d	22	Aitba-2	interaction	0.775417
genoTs-1:treatmentPCZ	0.167491	PCZ	holistic_curvature.3d	22	Ts-1	interaction	0.775417
genoWc-1:treatmentPCZ	0.936484	PCZ	holistic_curvature.3d	22	Wc-1	interaction	0.938247
genoAce-0:treatmentPCZ	0.53104	PCZ	holistic_curvature.3d	22	Ace-0	interaction	0.808568
genoBI-5-1:treatmentPCZ	0.369466	PCZ	holistic_curvature.3d	22	BI-5-1	interaction	0.775417
genoCastelfed-3-206:treatmentPCZ	0.372452	PCZ	holistic_curvature.3d	22	Castelfed-3-206	interaction	0.775417
genoSij-4:treatmentPCZ	0.912766	PCZ	holistic_curvature.3d	22	Sij-4	interaction	0.938247
genoEpidauros-1:treatmentPCZ	0.339415	PCZ	holistic_curvature.3d	22	Epidauros-1	interaction	0.775417
genoIP-Her-12:treatmentPCZ	0.938247	PCZ	holistic_curvature.3d	22	IP-Her-12	interaction	0.938247
genoLac-0:treatmentPCZ	0.141736	PCZ	holistic_curvature.3d	22	Lac-0	interaction	0.775417
genoLch-0:treatmentPCZ	0.602983	PCZ	holistic_curvature.3d	22	Lch-0	interaction	0.818334
genoObh-13:treatmentPCZ	0.404638	PCZ	holistic_curvature.3d	22	Obh-13	interaction	0.775417
genoPetergof:treatmentPCZ	0.39775	PCZ	holistic_curvature.3d	22	Petergof	interaction	0.775417
genoPT2.21:treatmentPCZ	0.799862	PCZ	holistic_curvature.3d	22	PT2.21	interaction	0.938247
genoSchl-7:treatmentPCZ	0.506733	PCZ	holistic_curvature.3d	22	Schl-7	interaction	0.808568
genoSf-2:treatmentPCZ	0.306655	PCZ	holistic_curvature.3d	22	Sf-2	interaction	0.775417
genoSij 1-96:treatmentPCZ	0.926331	PCZ	holistic_curvature.3d	22	Sij 1-96	interaction	0.938247
genoUKSW06-285:treatmentPCZ	0.553231	PCZ	holistic_curvature.3d	22	UKSW06-285	interaction	0.808568
(Intercept)	7.37696e-15	PCZ	micro_curvature.3d	22	(Intercept)	intercept	7.37696e-15
genoPla-0	0.282903	PCZ	micro_curvature.3d	22	Pla-0	geno	0.811417
genoAitba-2	0.515074	PCZ	micro_curvature.3d	22	Aitba-2	geno	0.889674
genoTs-1	0.851504	PCZ	micro_curvature.3d	22	Ts-1	geno	0.967927
genoWc-1	0.162148	PCZ	micro_curvature.3d	22	Wc-1	geno	0.811417
genoAce-0	0.916984	PCZ	micro_curvature.3d	22	Ace-0	geno	0.967927
genoBI-5-1	0.969379	PCZ	micro_curvature.3d	22	BI-5-1	geno	0.969379
genoCastelfed-3-206	0.863462	PCZ	micro_curvature.3d	22	Castelfed-3-206	geno	0.967927
genoSij-4	0.0902607	PCZ	micro_curvature.3d	22	Sij-4	geno	0.811417
genoEpidauros-1	0.9029	PCZ	micro_curvature.3d	22	Epidauros-1	geno	0.967927
genoIP-Her-12	0.475016	PCZ	micro_curvature.3d	22	IP-Her-12	geno	0.889674
genoLac-0	0.507613	PCZ	micro_curvature.3d	22	Lac-0	geno	0.889674
genoLch-0	0.344798	PCZ	micro_curvature.3d	22	Lch-0	geno	0.818894
genoObh-13	0.0152252	PCZ	micro_curvature.3d	22	Obh-13	geno	0.289278
genoPetergof	0.287962	PCZ	micro_curvature.3d	22	Petergof	geno	0.811417
genoPT2.21	0.298943	PCZ	micro_curvature.3d	22	PT2.21	geno	0.811417
genoSchl-7	0.185631	PCZ	micro_curvature.3d	22	Schl-7	geno	0.811417
genoSf-2	0.736473	PCZ	micro_curvature.3d	22	Sf-2	geno	0.967927
genoSij 1-96	0.612561	PCZ	micro_curvature.3d	22	Sij 1-96	geno	0.895281
genoUKSW06-285	0.596952	PCZ	micro_curvature.3d	22	UKSW06-285	geno	0.895281
treatmentPCZ	0.0890057	PCZ	micro_curvature.3d	22	treatmentPCZ	treatment	0.0890057
genoPla-0:treatmentPCZ	0.851304	PCZ	micro_curvature.3d	22	Pla-0	interaction	0.898599
genoAitba-2:treatmentPCZ	0.795818	PCZ	micro_curvature.3d	22	Aitba-2	interaction	0.898599
genoTs-1:treatmentPCZ	0.807396	PCZ	micro_curvature.3d	22	Ts-1	interaction	0.898599
genoWc-1:treatmentPCZ	0.0224224	PCZ	micro_curvature.3d	22	Wc-1	interaction	0.213013
genoAce-0:treatmentPCZ	0.946732	PCZ	micro_curvature.3d	22	Ace-0	interaction	0.946732
genoBI-5-1:treatmentPCZ	0.728129	PCZ	micro_curvature.3d	22	BI-5-1	interaction	0.898599
genoCastelfed-3-206:treatmentPCZ	0.68301	PCZ	micro_curvature.3d	22	Castelfed-3-206	interaction	0.898599
genoSij-4:treatmentPCZ	0.670067	PCZ	micro_curvature.3d	22	Sij-4	interaction	0.898599
genoEpidauros-1:treatmentPCZ	0.618267	PCZ	micro_curvature.3d	22	Epidauros-1	interaction	0.898599
genoIP-Her-12:treatmentPCZ	0.452921	PCZ	micro_curvature.3d	22	IP-Her-12	interaction	0.898599
genoLac-0:treatmentPCZ	0.756954	PCZ	micro_curvature.3d	22	Lac-0	interaction	0.898599
genoLch-0:treatmentPCZ	0.233262	PCZ	micro_curvature.3d	22	Lch-0	interaction	0.886396
genoObh-13:treatmentPCZ	0.00386103	PCZ	micro_curvature.3d	22	Obh-13	interaction	0.0733595
genoPetergof:treatmentPCZ	0.363735	PCZ	micro_curvature.3d	22	Petergof	interaction	0.898599
genoPT2.21:treatmentPCZ	0.575185	PCZ	micro_curvature.3d	22	PT2.21	interaction	0.898599
genoSchl-7:treatmentPCZ	0.379696	PCZ	micro_curvature.3d	22	Schl-7	interaction	0.898599
genoSf-2:treatmentPCZ	0.618233	PCZ	micro_curvature.3d	22	Sf-2	interaction	0.898599
genoSij 1-96:treatmentPCZ	0.230132	PCZ	micro_curvature.3d	22	Sij 1-96	interaction	0.886396
genoUKSW06-285:treatmentPCZ	0.146644	PCZ	micro_curvature.3d	22	UKSW06-285	interaction	0.886396
(Intercept)	1.8277e-24	PCZ	Area.2d	23	(Intercept)	intercept	1.8277e-24
genoPla-0	0.00287599	PCZ	Area.2d	23	Pla-0	geno	0.00910731
genoAitba-2	0.220608	PCZ	Area.2d	23	Aitba-2	geno	0.279437
genoTs-1	0.0681498	PCZ	Area.2d	23	Ts-1	geno	0.105609
genoWc-1	0.280267	PCZ	Area.2d	23	Wc-1	geno	0.332817
genoAce-0	1.74174e-18	PCZ	Area.2d	23	Ace-0	geno	3.30931e-17
genoBI-5-1	0.793201	PCZ	Area.2d	23	BI-5-1	geno	0.793201
genoCastelfed-3-206	5.0737e-07	PCZ	Area.2d	23	Castelfed-3-206	geno	3.21334e-06
genoSij-4	0.0412926	PCZ	Area.2d	23	Sij-4	geno	0.078456
genoEpidauros-1	0.370452	PCZ	Area.2d	23	Epidauros-1	geno	0.414034
genoIP-Her-12	0.457414	PCZ	Area.2d	23	IP-Her-12	geno	0.482826
genoLac-0	7.82341e-05	PCZ	Area.2d	23	Lac-0	geno	0.000371612
genoLch-0	0.00511734	PCZ	Area.2d	23	Lch-0	geno	0.0121537
genoObh-13	1.45211e-09	PCZ	Area.2d	23	Obh-13	geno	1.37951e-08
genoPetergof	0.0886325	PCZ	Area.2d	23	Petergof	geno	0.120287
genoPT2.21	0.00374546	PCZ	Area.2d	23	PT2.21	geno	0.0101662
genoSchl-7	0.0722585	PCZ	Area.2d	23	Schl-7	geno	0.105609
genoSf-2	0.00649572	PCZ	Area.2d	23	Sf-2	geno	0.0137132
genoSij 1-96	0.0656009	PCZ	Area.2d	23	Sij 1-96	geno	0.105609
genoUKSW06-285	0.00146293	PCZ	Area.2d	23	UKSW06-285	geno	0.00555915
treatmentPCZ	0.000251964	PCZ	Area.2d	23	treatmentPCZ	treatment	0.000251964
genoPla-0:treatmentPCZ	0.0890914	PCZ	Area.2d	23	Pla-0	interaction	0.338547
genoAitba-2:treatmentPCZ	0.00256106	PCZ	Area.2d	23	Aitba-2	interaction	0.02433
genoTs-1:treatmentPCZ	0.274653	PCZ	Area.2d	23	Ts-1	interaction	0.633994
genoWc-1:treatmentPCZ	0.788115	PCZ	Area.2d	23	Wc-1	interaction	0.939086
genoAce-0:treatmentPCZ	0.112615	PCZ	Area.2d	23	Ace-0	interaction	0.356616
genoBI-5-1:treatmentPCZ	0.830111	PCZ	Area.2d	23	BI-5-1	interaction	0.939086
genoCastelfed-3-206:treatmentPCZ	0.300313	PCZ	Area.2d	23	Castelfed-3-206	interaction	0.633994
genoSij-4:treatmentPCZ	0.217419	PCZ	Area.2d	23	Sij-4	interaction	0.590138
genoEpidauros-1:treatmentPCZ	0.95985	PCZ	Area.2d	23	Epidauros-1	interaction	0.960995
genoIP-Her-12:treatmentPCZ	0.825305	PCZ	Area.2d	23	IP-Her-12	interaction	0.939086
genoLac-0:treatmentPCZ	0.0196792	PCZ	Area.2d	23	Lac-0	interaction	0.124635
genoLch-0:treatmentPCZ	0.837931	PCZ	Area.2d	23	Lch-0	interaction	0.939086
genoObh-13:treatmentPCZ	4.34945e-05	PCZ	Area.2d	23	Obh-13	interaction	0.000826395
genoPetergof:treatmentPCZ	0.773997	PCZ	Area.2d	23	Petergof	interaction	0.939086
genoPT2.21:treatmentPCZ	0.960995	PCZ	Area.2d	23	PT2.21	interaction	0.960995
genoSchl-7:treatmentPCZ	0.391084	PCZ	Area.2d	23	Schl-7	interaction	0.743059
genoSf-2:treatmentPCZ	0.840235	PCZ	Area.2d	23	Sf-2	interaction	0.939086
genoSij 1-96:treatmentPCZ	0.0700771	PCZ	Area.2d	23	Sij 1-96	interaction	0.332866
genoUKSW06-285:treatmentPCZ	0.491378	PCZ	Area.2d	23	UKSW06-285	interaction	0.848744
(Intercept)	1.68542e-40	PCZ	MajorAxisLength.2d	23	(Intercept)	intercept	1.68542e-40
genoPla-0	0.0890828	PCZ	MajorAxisLength.2d	23	Pla-0	geno	0.169257
genoAitba-2	0.555419	PCZ	MajorAxisLength.2d	23	Aitba-2	geno	0.70353
genoTs-1	0.0158178	PCZ	MajorAxisLength.2d	23	Ts-1	geno	0.0429341
genoWc-1	0.0687288	PCZ	MajorAxisLength.2d	23	Wc-1	geno	0.145094
genoAce-0	0.0036128	PCZ	MajorAxisLength.2d	23	Ace-0	geno	0.0171608
genoBI-5-1	0.967004	PCZ	MajorAxisLength.2d	23	BI-5-1	geno	0.994596
genoCastelfed-3-206	2.9139e-05	PCZ	MajorAxisLength.2d	23	Castelfed-3-206	geno	0.00055364
genoSij-4	0.338157	PCZ	MajorAxisLength.2d	23	Sij-4	geno	0.502834
genoEpidauros-1	0.9495	PCZ	MajorAxisLength.2d	23	Epidauros-1	geno	0.994596
genoIP-Her-12	0.344044	PCZ	MajorAxisLength.2d	23	IP-Her-12	geno	0.502834
genoLac-0	0.994596	PCZ	MajorAxisLength.2d	23	Lac-0	geno	0.994596
genoLch-0	0.772046	PCZ	MajorAxisLength.2d	23	Lch-0	geno	0.916805
genoObh-13	0.000325548	PCZ	MajorAxisLength.2d	23	Obh-13	geno	0.0030927
genoPetergof	0.0124343	PCZ	MajorAxisLength.2d	23	Petergof	geno	0.0393753
genoPT2.21	0.00194908	PCZ	MajorAxisLength.2d	23	PT2.21	geno	0.0123442
genoSchl-7	0.0321064	PCZ	MajorAxisLength.2d	23	Schl-7	geno	0.0762528
genoSf-2	0.498752	PCZ	MajorAxisLength.2d	23	Sf-2	geno	0.676877
genoSij 1-96	0.156789	PCZ	MajorAxisLength.2d	23	Sij 1-96	geno	0.270818
genoUKSW06-285	0.00941809	PCZ	MajorAxisLength.2d	23	UKSW06-285	geno	0.0357887
treatmentPCZ	2.29145e-05	PCZ	MajorAxisLength.2d	23	treatmentPCZ	treatment	2.29145e-05
genoPla-0:treatmentPCZ	0.0815387	PCZ	MajorAxisLength.2d	23	Pla-0	interaction	0.309847
genoAitba-2:treatmentPCZ	0.00509875	PCZ	MajorAxisLength.2d	23	Aitba-2	interaction	0.0845426
genoTs-1:treatmentPCZ	0.206565	PCZ	MajorAxisLength.2d	23	Ts-1	interaction	0.645582
genoWc-1:treatmentPCZ	0.459906	PCZ	MajorAxisLength.2d	23	Wc-1	interaction	0.728185
genoAce-0:treatmentPCZ	0.582333	PCZ	MajorAxisLength.2d	23	Ace-0	interaction	0.741302
genoBI-5-1:treatmentPCZ	0.271824	PCZ	MajorAxisLength.2d	23	BI-5-1	interaction	0.645582
genoCastelfed-3-206:treatmentPCZ	0.368565	PCZ	MajorAxisLength.2d	23	Castelfed-3-206	interaction	0.728185
genoSij-4:treatmentPCZ	0.624254	PCZ	MajorAxisLength.2d	23	Sij-4	interaction	0.741302
genoEpidauros-1:treatmentPCZ	0.619627	PCZ	MajorAxisLength.2d	23	Epidauros-1	interaction	0.741302
genoIP-Her-12:treatmentPCZ	0.857829	PCZ	MajorAxisLength.2d	23	IP-Her-12	interaction	0.857829
genoLac-0:treatmentPCZ	0.0705179	PCZ	MajorAxisLength.2d	23	Lac-0	interaction	0.309847
genoLch-0:treatmentPCZ	0.588699	PCZ	MajorAxisLength.2d	23	Lch-0	interaction	0.741302
genoObh-13:treatmentPCZ	0.0450745	PCZ	MajorAxisLength.2d	23	Obh-13	interaction	0.285472
genoPetergof:treatmentPCZ	0.780118	PCZ	MajorAxisLength.2d	23	Petergof	interaction	0.823458
genoPT2.21:treatmentPCZ	0.458577	PCZ	MajorAxisLength.2d	23	PT2.21	interaction	0.728185
genoSchl-7:treatmentPCZ	0.426047	PCZ	MajorAxisLength.2d	23	Schl-7	interaction	0.728185
genoSf-2:treatmentPCZ	0.768332	PCZ	MajorAxisLength.2d	23	Sf-2	interaction	0.823458
genoSij 1-96:treatmentPCZ	0.00889923	PCZ	MajorAxisLength.2d	23	Sij 1-96	interaction	0.0845426
genoUKSW06-285:treatmentPCZ	0.241817	PCZ	MajorAxisLength.2d	23	UKSW06-285	interaction	0.645582
(Intercept)	8.63306e-27	PCZ	MinorAxisLength.2d	23	(Intercept)	intercept	8.63306e-27
genoPla-0	0.0753101	PCZ	MinorAxisLength.2d	23	Pla-0	geno	0.178861
genoAitba-2	0.930724	PCZ	MinorAxisLength.2d	23	Aitba-2	geno	0.930724
genoTs-1	0.0931337	PCZ	MinorAxisLength.2d	23	Ts-1	geno	0.196616
genoWc-1	0.106419	PCZ	MinorAxisLength.2d	23	Wc-1	geno	0.202196
genoAce-0	0.032909	PCZ	MinorAxisLength.2d	23	Ace-0	geno	0.157504
genoBI-5-1	0.848084	PCZ	MinorAxisLength.2d	23	BI-5-1	geno	0.8952
genoCastelfed-3-206	0.00294311	PCZ	MinorAxisLength.2d	23	Castelfed-3-206	geno	0.0425337
genoSij-4	0.670803	PCZ	MinorAxisLength.2d	23	Sij-4	geno	0.8952
genoEpidauros-1	0.536243	PCZ	MinorAxisLength.2d	23	Epidauros-1	geno	0.78374
genoIP-Her-12	0.273143	PCZ	MinorAxisLength.2d	23	IP-Her-12	geno	0.471793
genoLac-0	0.774413	PCZ	MinorAxisLength.2d	23	Lac-0	geno	0.8952
genoLch-0	0.71809	PCZ	MinorAxisLength.2d	23	Lch-0	geno	0.8952
genoObh-13	0.00447723	PCZ	MinorAxisLength.2d	23	Obh-13	geno	0.0425337
genoPetergof	0.0631182	PCZ	MinorAxisLength.2d	23	Petergof	geno	0.171321
genoPT2.21	0.0497382	PCZ	MinorAxisLength.2d	23	PT2.21	geno	0.157504
genoSchl-7	0.0450017	PCZ	MinorAxisLength.2d	23	Schl-7	geno	0.157504
genoSf-2	0.815872	PCZ	MinorAxisLength.2d	23	Sf-2	geno	0.8952
genoSij 1-96	0.319182	PCZ	MinorAxisLength.2d	23	Sij 1-96	geno	0.505371
genoUKSW06-285	0.0419521	PCZ	MinorAxisLength.2d	23	UKSW06-285	geno	0.157504
treatmentPCZ	0.0142325	PCZ	MinorAxisLength.2d	23	treatmentPCZ	treatment	0.0142325
genoPla-0:treatmentPCZ	0.127639	PCZ	MinorAxisLength.2d	23	Pla-0	interaction	0.404191
genoAitba-2:treatmentPCZ	0.0390758	PCZ	MinorAxisLength.2d	23	Aitba-2	interaction	0.38215
genoTs-1:treatmentPCZ	0.122575	PCZ	MinorAxisLength.2d	23	Ts-1	interaction	0.404191
genoWc-1:treatmentPCZ	0.441956	PCZ	MinorAxisLength.2d	23	Wc-1	interaction	0.804639
genoAce-0:treatmentPCZ	0.296206	PCZ	MinorAxisLength.2d	23	Ace-0	interaction	0.703489
genoBI-5-1:treatmentPCZ	0.276145	PCZ	MinorAxisLength.2d	23	BI-5-1	interaction	0.703489
genoCastelfed-3-206:treatmentPCZ	0.6148	PCZ	MinorAxisLength.2d	23	Castelfed-3-206	interaction	0.804639
genoSij-4:treatmentPCZ	0.663669	PCZ	MinorAxisLength.2d	23	Sij-4	interaction	0.804639
genoEpidauros-1:treatmentPCZ	0.87064	PCZ	MinorAxisLength.2d	23	Epidauros-1	interaction	0.87955
genoIP-Her-12:treatmentPCZ	0.87955	PCZ	MinorAxisLength.2d	23	IP-Her-12	interaction	0.87955
genoLac-0:treatmentPCZ	0.0986454	PCZ	MinorAxisLength.2d	23	Lac-0	interaction	0.404191
genoLch-0:treatmentPCZ	0.703404	PCZ	MinorAxisLength.2d	23	Lch-0	interaction	0.804639
genoObh-13:treatmentPCZ	0.0479325	PCZ	MinorAxisLength.2d	23	Obh-13	interaction	0.38215
genoPetergof:treatmentPCZ	0.71994	PCZ	MinorAxisLength.2d	23	Petergof	interaction	0.804639
genoPT2.21:treatmentPCZ	0.5952	PCZ	MinorAxisLength.2d	23	PT2.21	interaction	0.804639
genoSchl-7:treatmentPCZ	0.504458	PCZ	MinorAxisLength.2d	23	Schl-7	interaction	0.804639
genoSf-2:treatmentPCZ	0.534592	PCZ	MinorAxisLength.2d	23	Sf-2	interaction	0.804639
genoSij 1-96:treatmentPCZ	0.0603395	PCZ	MinorAxisLength.2d	23	Sij 1-96	interaction	0.38215
genoUKSW06-285:treatmentPCZ	0.462913	PCZ	MinorAxisLength.2d	23	UKSW06-285	interaction	0.804639
(Intercept)	4.42873e-21	PCZ	ConvexArea.2d	23	(Intercept)	intercept	4.42873e-21
genoPla-0	0.00646513	PCZ	ConvexArea.2d	23	Pla-0	geno	0.0204729
genoAitba-2	0.483289	PCZ	ConvexArea.2d	23	Aitba-2	geno	0.510139
genoTs-1	0.378913	PCZ	ConvexArea.2d	23	Ts-1	geno	0.423491
genoWc-1	0.0832244	PCZ	ConvexArea.2d	23	Wc-1	geno	0.143751
genoAce-0	6.20909e-07	PCZ	ConvexArea.2d	23	Ace-0	geno	1.17973e-05
genoBI-5-1	0.578202	PCZ	ConvexArea.2d	23	BI-5-1	geno	0.578202
genoCastelfed-3-206	9.13773e-06	PCZ	ConvexArea.2d	23	Castelfed-3-206	geno	8.68084e-05
genoSij-4	0.278679	PCZ	ConvexArea.2d	23	Sij-4	geno	0.330931
genoEpidauros-1	0.250505	PCZ	ConvexArea.2d	23	Epidauros-1	geno	0.32319
genoIP-Her-12	0.250878	PCZ	ConvexArea.2d	23	IP-Her-12	geno	0.32319
genoLac-0	0.0435532	PCZ	ConvexArea.2d	23	Lac-0	geno	0.0919457
genoLch-0	0.25515	PCZ	ConvexArea.2d	23	Lch-0	geno	0.32319
genoObh-13	0.000145489	PCZ	ConvexArea.2d	23	Obh-13	geno	0.000919131
genoPetergof	0.00119191	PCZ	ConvexArea.2d	23	Petergof	geno	0.00452926
genoPT2.21	0.000193501	PCZ	ConvexArea.2d	23	PT2.21	geno	0.000919131
genoSchl-7	0.00857219	PCZ	ConvexArea.2d	23	Schl-7	geno	0.0232674
genoSf-2	0.0544334	PCZ	ConvexArea.2d	23	Sf-2	geno	0.103423
genoSij 1-96	0.201285	PCZ	ConvexArea.2d	23	Sij 1-96	geno	0.318702
genoUKSW06-285	0.0102752	PCZ	ConvexArea.2d	23	UKSW06-285	geno	0.0244037
treatmentPCZ	7.35924e-06	PCZ	ConvexArea.2d	23	treatmentPCZ	treatment	7.35924e-06
genoPla-0:treatmentPCZ	0.396369	PCZ	ConvexArea.2d	23	Pla-0	interaction	0.753101
genoAitba-2:treatmentPCZ	0.014108	PCZ	ConvexArea.2d	23	Aitba-2	interaction	0.0893507
genoTs-1:treatmentPCZ	0.15801	PCZ	ConvexArea.2d	23	Ts-1	interaction	0.600437
genoWc-1:treatmentPCZ	0.447346	PCZ	ConvexArea.2d	23	Wc-1	interaction	0.772689
genoAce-0:treatmentPCZ	0.366161	PCZ	ConvexArea.2d	23	Ace-0	interaction	0.753101
genoBI-5-1:treatmentPCZ	0.955846	PCZ	ConvexArea.2d	23	BI-5-1	interaction	0.955846
genoCastelfed-3-206:treatmentPCZ	0.197349	PCZ	ConvexArea.2d	23	Castelfed-3-206	interaction	0.624939
genoSij-4:treatmentPCZ	0.764194	PCZ	ConvexArea.2d	23	Sij-4	interaction	0.950683
genoEpidauros-1:treatmentPCZ	0.800392	PCZ	ConvexArea.2d	23	Epidauros-1	interaction	0.950683
genoIP-Her-12:treatmentPCZ	0.872783	PCZ	ConvexArea.2d	23	IP-Her-12	interaction	0.950683
genoLac-0:treatmentPCZ	0.00724072	PCZ	ConvexArea.2d	23	Lac-0	interaction	0.0893507
genoLch-0:treatmentPCZ	0.900647	PCZ	ConvexArea.2d	23	Lch-0	interaction	0.950683
genoObh-13:treatmentPCZ	0.0103837	PCZ	ConvexArea.2d	23	Obh-13	interaction	0.0893507
genoPetergof:treatmentPCZ	0.275945	PCZ	ConvexArea.2d	23	Petergof	interaction	0.655368
genoPT2.21:treatmentPCZ	0.593916	PCZ	ConvexArea.2d	23	PT2.21	interaction	0.940368
genoSchl-7:treatmentPCZ	0.255196	PCZ	ConvexArea.2d	23	Schl-7	interaction	0.655368
genoSf-2:treatmentPCZ	0.663864	PCZ	ConvexArea.2d	23	Sf-2	interaction	0.950683
genoSij 1-96:treatmentPCZ	0.108886	PCZ	ConvexArea.2d	23	Sij 1-96	interaction	0.517207
genoUKSW06-285:treatmentPCZ	0.878639	PCZ	ConvexArea.2d	23	UKSW06-285	interaction	0.950683
(Intercept)	4.83839e-42	PCZ	Solidity.2d	23	(Intercept)	intercept	4.83839e-42
genoPla-0	0.85467	PCZ	Solidity.2d	23	Pla-0	geno	0.85467
genoAitba-2	0.399657	PCZ	Solidity.2d	23	Aitba-2	geno	0.474593
genoTs-1	0.00137357	PCZ	Solidity.2d	23	Ts-1	geno	0.00434965
genoWc-1	0.209145	PCZ	Solidity.2d	23	Wc-1	geno	0.305674
genoAce-0	0.037878	PCZ	Solidity.2d	23	Ace-0	geno	0.092434
genoBI-5-1	0.0560303	PCZ	Solidity.2d	23	BI-5-1	geno	0.118286
genoCastelfed-3-206	0.105478	PCZ	Solidity.2d	23	Castelfed-3-206	geno	0.18219
genoSij-4	0.736697	PCZ	Solidity.2d	23	Sij-4	geno	0.777624
genoEpidauros-1	0.68356	PCZ	Solidity.2d	23	Epidauros-1	geno	0.763978
genoIP-Her-12	0.0940329	PCZ	Solidity.2d	23	IP-Her-12	geno	0.178663
genoLac-0	6.98048e-06	PCZ	Solidity.2d	23	Lac-0	geno	6.63146e-05
genoLch-0	5.13947e-06	PCZ	Solidity.2d	23	Lch-0	geno	6.63146e-05
genoObh-13	0.000668841	PCZ	Solidity.2d	23	Obh-13	geno	0.003177
genoPetergof	0.000261182	PCZ	Solidity.2d	23	Petergof	geno	0.00165415
genoPT2.21	0.116866	PCZ	Solidity.2d	23	PT2.21	geno	0.185038
genoSchl-7	0.00130709	PCZ	Solidity.2d	23	Schl-7	geno	0.00434965
genoSf-2	0.266314	PCZ	Solidity.2d	23	Sf-2	geno	0.339504
genoSij 1-96	0.0389196	PCZ	Solidity.2d	23	Sij 1-96	geno	0.092434
genoUKSW06-285	0.268029	PCZ	Solidity.2d	23	UKSW06-285	geno	0.339504
treatmentPCZ	0.00265819	PCZ	Solidity.2d	23	treatmentPCZ	treatment	0.00265819
genoPla-0:treatmentPCZ	0.514659	PCZ	Solidity.2d	23	Pla-0	interaction	0.885779
genoAitba-2:treatmentPCZ	0.188518	PCZ	Solidity.2d	23	Aitba-2	interaction	0.885779
genoTs-1:treatmentPCZ	0.779191	PCZ	Solidity.2d	23	Ts-1	interaction	0.96269
genoWc-1:treatmentPCZ	0.810716	PCZ	Solidity.2d	23	Wc-1	interaction	0.96269
genoAce-0:treatmentPCZ	0.861354	PCZ	Solidity.2d	23	Ace-0	interaction	0.96269
genoBI-5-1:treatmentPCZ	0.915841	PCZ	Solidity.2d	23	BI-5-1	interaction	0.966722
genoCastelfed-3-206:treatmentPCZ	0.648248	PCZ	Solidity.2d	23	Castelfed-3-206	interaction	0.885779
genoSij-4:treatmentPCZ	0.444492	PCZ	Solidity.2d	23	Sij-4	interaction	0.885779
genoEpidauros-1:treatmentPCZ	0.6112	PCZ	Solidity.2d	23	Epidauros-1	interaction	0.885779
genoIP-Her-12:treatmentPCZ	0.164091	PCZ	Solidity.2d	23	IP-Her-12	interaction	0.885779
genoLac-0:treatmentPCZ	0.610391	PCZ	Solidity.2d	23	Lac-0	interaction	0.885779
genoLch-0:treatmentPCZ	0.239056	PCZ	Solidity.2d	23	Lch-0	interaction	0.885779
genoObh-13:treatmentPCZ	0.0507982	PCZ	Solidity.2d	23	Obh-13	interaction	0.590174
genoPetergof:treatmentPCZ	0.0621236	PCZ	Solidity.2d	23	Petergof	interaction	0.590174
genoPT2.21:treatmentPCZ	0.368554	PCZ	Solidity.2d	23	PT2.21	interaction	0.885779
genoSchl-7:treatmentPCZ	0.535186	PCZ	Solidity.2d	23	Schl-7	interaction	0.885779
genoSf-2:treatmentPCZ	0.652679	PCZ	Solidity.2d	23	Sf-2	interaction	0.885779
genoSij 1-96:treatmentPCZ	0.994138	PCZ	Solidity.2d	23	Sij 1-96	interaction	0.994138
genoUKSW06-285:treatmentPCZ	0.490329	PCZ	Solidity.2d	23	UKSW06-285	interaction	0.885779
(Intercept)	4.91994e-07	PCZ	Perimeter.2d	23	(Intercept)	intercept	4.91994e-07
genoPla-0	0.489138	PCZ	Perimeter.2d	23	Pla-0	geno	0.66383
genoAitba-2	0.238627	PCZ	Perimeter.2d	23	Aitba-2	geno	0.377826
genoTs-1	0.831198	PCZ	Perimeter.2d	23	Ts-1	geno	0.831198
genoWc-1	0.0829951	PCZ	Perimeter.2d	23	Wc-1	geno	0.225272
genoAce-0	0.00406609	PCZ	Perimeter.2d	23	Ace-0	geno	0.0366804
genoBI-5-1	0.0206924	PCZ	Perimeter.2d	23	BI-5-1	geno	0.0786313
genoCastelfed-3-206	0.00579164	PCZ	Perimeter.2d	23	Castelfed-3-206	geno	0.0366804
genoSij-4	0.748728	PCZ	Perimeter.2d	23	Sij-4	geno	0.790324
genoEpidauros-1	0.645584	PCZ	Perimeter.2d	23	Epidauros-1	geno	0.76663
genoIP-Her-12	0.313115	PCZ	Perimeter.2d	23	IP-Her-12	geno	0.457629
genoLac-0	0.0100234	PCZ	Perimeter.2d	23	Lac-0	geno	0.0476114
genoLch-0	0.131787	PCZ	Perimeter.2d	23	Lch-0	geno	0.286954
genoObh-13	0.602569	PCZ	Perimeter.2d	23	Obh-13	geno	0.763254
genoPetergof	0.166276	PCZ	Perimeter.2d	23	Petergof	geno	0.315925
genoPT2.21	0.00375784	PCZ	Perimeter.2d	23	PT2.21	geno	0.0366804
genoSchl-7	0.135926	PCZ	Perimeter.2d	23	Schl-7	geno	0.286954
genoSf-2	0.0263734	PCZ	Perimeter.2d	23	Sf-2	geno	0.0835156
genoSij 1-96	0.204011	PCZ	Perimeter.2d	23	Sij 1-96	geno	0.352383
genoUKSW06-285	0.73291	PCZ	Perimeter.2d	23	UKSW06-285	geno	0.790324
treatmentPCZ	0.0575889	PCZ	Perimeter.2d	23	treatmentPCZ	treatment	0.0575889
genoPla-0:treatmentPCZ	0.744106	PCZ	Perimeter.2d	23	Pla-0	interaction	0.785445
genoAitba-2:treatmentPCZ	0.458091	PCZ	Perimeter.2d	23	Aitba-2	interaction	0.669518
genoTs-1:treatmentPCZ	0.519408	PCZ	Perimeter.2d	23	Ts-1	interaction	0.676713
genoWc-1:treatmentPCZ	0.0349988	PCZ	Perimeter.2d	23	Wc-1	interaction	0.22033
genoAce-0:treatmentPCZ	0.0214707	PCZ	Perimeter.2d	23	Ace-0	interaction	0.203972
genoBI-5-1:treatmentPCZ	0.0118307	PCZ	Perimeter.2d	23	BI-5-1	interaction	0.203972
genoCastelfed-3-206:treatmentPCZ	0.0817361	PCZ	Perimeter.2d	23	Castelfed-3-206	interaction	0.221855
genoSij-4:treatmentPCZ	0.598899	PCZ	Perimeter.2d	23	Sij-4	interaction	0.676713
genoEpidauros-1:treatmentPCZ	0.60548	PCZ	Perimeter.2d	23	Epidauros-1	interaction	0.676713
genoIP-Her-12:treatmentPCZ	0.13004	PCZ	Perimeter.2d	23	IP-Her-12	interaction	0.276165
genoLac-0:treatmentPCZ	0.0579817	PCZ	Perimeter.2d	23	Lac-0	interaction	0.22033
genoLch-0:treatmentPCZ	0.177904	PCZ	Perimeter.2d	23	Lch-0	interaction	0.338018
genoObh-13:treatmentPCZ	0.579021	PCZ	Perimeter.2d	23	Obh-13	interaction	0.676713
genoPetergof:treatmentPCZ	0.279591	PCZ	Perimeter.2d	23	Petergof	interaction	0.442686
genoPT2.21:treatmentPCZ	0.0810537	PCZ	Perimeter.2d	23	PT2.21	interaction	0.221855
genoSchl-7:treatmentPCZ	0.228097	PCZ	Perimeter.2d	23	Schl-7	interaction	0.393986
genoSf-2:treatmentPCZ	0.0465952	PCZ	Perimeter.2d	23	Sf-2	interaction	0.22033
genoSij 1-96:treatmentPCZ	0.130815	PCZ	Perimeter.2d	23	Sij 1-96	interaction	0.276165
genoUKSW06-285:treatmentPCZ	0.818428	PCZ	Perimeter.2d	23	UKSW06-285	interaction	0.818428
(Intercept)	3.68041e-19	PCZ	BoundingboxArea.2d	23	(Intercept)	intercept	3.68041e-19
genoPla-0	0.0293273	PCZ	BoundingboxArea.2d	23	Pla-0	geno	0.0696524
genoAitba-2	0.351726	PCZ	BoundingboxArea.2d	23	Aitba-2	geno	0.417675
genoTs-1	0.0144369	PCZ	BoundingboxArea.2d	23	Ts-1	geno	0.0391858
genoWc-1	0.0549888	PCZ	BoundingboxArea.2d	23	Wc-1	geno	0.116087
genoAce-0	0.000380097	PCZ	BoundingboxArea.2d	23	Ace-0	geno	0.00361092
genoBI-5-1	0.878072	PCZ	BoundingboxArea.2d	23	BI-5-1	geno	0.878072
genoCastelfed-3-206	8.95579e-06	PCZ	BoundingboxArea.2d	23	Castelfed-3-206	geno	0.00017016
genoSij-4	0.205958	PCZ	BoundingboxArea.2d	23	Sij-4	geno	0.301015
genoEpidauros-1	0.595309	PCZ	BoundingboxArea.2d	23	Epidauros-1	geno	0.665345
genoIP-Her-12	0.316477	PCZ	BoundingboxArea.2d	23	IP-Her-12	geno	0.40087
genoLac-0	0.284591	PCZ	BoundingboxArea.2d	23	Lac-0	geno	0.386231
genoLch-0	0.708687	PCZ	BoundingboxArea.2d	23	Lch-0	geno	0.748058
genoObh-13	0.00161547	PCZ	BoundingboxArea.2d	23	Obh-13	geno	0.00915216
genoPetergof	0.00935176	PCZ	BoundingboxArea.2d	23	Petergof	geno	0.0296139
genoPT2.21	0.00192677	PCZ	BoundingboxArea.2d	23	PT2.21	geno	0.00915216
genoSchl-7	0.00418279	PCZ	BoundingboxArea.2d	23	Schl-7	geno	0.0158946
genoSf-2	0.125975	PCZ	BoundingboxArea.2d	23	Sf-2	geno	0.217593
genoSij 1-96	0.194527	PCZ	BoundingboxArea.2d	23	Sij 1-96	geno	0.301015
genoUKSW06-285	0.123185	PCZ	BoundingboxArea.2d	23	UKSW06-285	geno	0.217593
treatmentPCZ	0.000239355	PCZ	BoundingboxArea.2d	23	treatmentPCZ	treatment	0.000239355
genoPla-0:treatmentPCZ	0.148114	PCZ	BoundingboxArea.2d	23	Pla-0	interaction	0.469026
genoAitba-2:treatmentPCZ	0.00894178	PCZ	BoundingboxArea.2d	23	Aitba-2	interaction	0.165488
genoTs-1:treatmentPCZ	0.0174198	PCZ	BoundingboxArea.2d	23	Ts-1	interaction	0.165488
genoWc-1:treatmentPCZ	0.380573	PCZ	BoundingboxArea.2d	23	Wc-1	interaction	0.803431
genoAce-0:treatmentPCZ	0.742482	PCZ	BoundingboxArea.2d	23	Ace-0	interaction	0.940477
genoBI-5-1:treatmentPCZ	0.617386	PCZ	BoundingboxArea.2d	23	BI-5-1	interaction	0.936193
genoCastelfed-3-206:treatmentPCZ	0.216483	PCZ	BoundingboxArea.2d	23	Castelfed-3-206	interaction	0.587597
genoSij-4:treatmentPCZ	0.73169	PCZ	BoundingboxArea.2d	23	Sij-4	interaction	0.940477
genoEpidauros-1:treatmentPCZ	0.888169	PCZ	BoundingboxArea.2d	23	Epidauros-1	interaction	0.958938
genoIP-Her-12:treatmentPCZ	0.976036	PCZ	BoundingboxArea.2d	23	IP-Her-12	interaction	0.976036
genoLac-0:treatmentPCZ	0.0322286	PCZ	BoundingboxArea.2d	23	Lac-0	interaction	0.204115
genoLch-0:treatmentPCZ	0.636617	PCZ	BoundingboxArea.2d	23	Lch-0	interaction	0.936193
genoObh-13:treatmentPCZ	0.0580968	PCZ	BoundingboxArea.2d	23	Obh-13	interaction	0.27596
genoPetergof:treatmentPCZ	0.640553	PCZ	BoundingboxArea.2d	23	Petergof	interaction	0.936193
genoPT2.21:treatmentPCZ	0.908467	PCZ	BoundingboxArea.2d	23	PT2.21	interaction	0.958938
genoSchl-7:treatmentPCZ	0.291208	PCZ	BoundingboxArea.2d	23	Schl-7	interaction	0.691618
genoSf-2:treatmentPCZ	0.867629	PCZ	BoundingboxArea.2d	23	Sf-2	interaction	0.958938
genoSij 1-96:treatmentPCZ	0.0904157	PCZ	BoundingboxArea.2d	23	Sij 1-96	interaction	0.34358
genoUKSW06-285:treatmentPCZ	0.58646	PCZ	BoundingboxArea.2d	23	UKSW06-285	interaction	0.936193
(Intercept)	1.74881e-80	PCZ	AspectRatio.2d	23	(Intercept)	intercept	1.74881e-80
genoPla-0	0.754937	PCZ	AspectRatio.2d	23	Pla-0	geno	0.796878
genoAitba-2	0.510357	PCZ	AspectRatio.2d	23	Aitba-2	geno	0.646453
genoTs-1	0.0170623	PCZ	AspectRatio.2d	23	Ts-1	geno	0.0540306
genoWc-1	0.00222866	PCZ	AspectRatio.2d	23	Wc-1	geno	0.0141148
genoAce-0	0.0059693	PCZ	AspectRatio.2d	23	Ace-0	geno	0.0226833
genoBI-5-1	0.24757	PCZ	AspectRatio.2d	23	BI-5-1	geno	0.470384
genoCastelfed-3-206	0.112366	PCZ	AspectRatio.2d	23	Castelfed-3-206	geno	0.237216
genoSij-4	0.420815	PCZ	AspectRatio.2d	23	Sij-4	geno	0.646453
genoEpidauros-1	0.00100697	PCZ	AspectRatio.2d	23	Epidauros-1	geno	0.0141148
genoIP-Her-12	0.00195738	PCZ	AspectRatio.2d	23	IP-Her-12	geno	0.0141148
genoLac-0	0.00486399	PCZ	AspectRatio.2d	23	Lac-0	geno	0.0226833
genoLch-0	0.036423	PCZ	AspectRatio.2d	23	Lch-0	geno	0.0865045
genoObh-13	0.660232	PCZ	AspectRatio.2d	23	Obh-13	geno	0.737906
genoPetergof	0.638005	PCZ	AspectRatio.2d	23	Petergof	geno	0.737906
genoPT2.21	0.479769	PCZ	AspectRatio.2d	23	PT2.21	geno	0.646453
genoSchl-7	0.337525	PCZ	AspectRatio.2d	23	Schl-7	geno	0.582999
genoSf-2	0.0258948	PCZ	AspectRatio.2d	23	Sf-2	geno	0.0702858
genoSij 1-96	0.489424	PCZ	AspectRatio.2d	23	Sij 1-96	geno	0.646453
genoUKSW06-285	0.817245	PCZ	AspectRatio.2d	23	UKSW06-285	geno	0.817245
treatmentPCZ	0.535893	PCZ	AspectRatio.2d	23	treatmentPCZ	treatment	0.535893
genoPla-0:treatmentPCZ	0.585177	PCZ	AspectRatio.2d	23	Pla-0	interaction	0.977801
genoAitba-2:treatmentPCZ	0.991184	PCZ	AspectRatio.2d	23	Aitba-2	interaction	0.992091
genoTs-1:treatmentPCZ	0.839544	PCZ	AspectRatio.2d	23	Ts-1	interaction	0.977801
genoWc-1:treatmentPCZ	0.00210091	PCZ	AspectRatio.2d	23	Wc-1	interaction	0.0399174
genoAce-0:treatmentPCZ	0.249666	PCZ	AspectRatio.2d	23	Ace-0	interaction	0.94873
genoBI-5-1:treatmentPCZ	0.579852	PCZ	AspectRatio.2d	23	BI-5-1	interaction	0.977801
genoCastelfed-3-206:treatmentPCZ	0.874875	PCZ	AspectRatio.2d	23	Castelfed-3-206	interaction	0.977801
genoSij-4:treatmentPCZ	0.992091	PCZ	AspectRatio.2d	23	Sij-4	interaction	0.992091
genoEpidauros-1:treatmentPCZ	0.209027	PCZ	AspectRatio.2d	23	Epidauros-1	interaction	0.94873
genoIP-Her-12:treatmentPCZ	0.209136	PCZ	AspectRatio.2d	23	IP-Her-12	interaction	0.94873
genoLac-0:treatmentPCZ	0.0429995	PCZ	AspectRatio.2d	23	Lac-0	interaction	0.408496
genoLch-0:treatmentPCZ	0.396405	PCZ	AspectRatio.2d	23	Lch-0	interaction	0.977801
genoObh-13:treatmentPCZ	0.831609	PCZ	AspectRatio.2d	23	Obh-13	interaction	0.977801
genoPetergof:treatmentPCZ	0.568327	PCZ	AspectRatio.2d	23	Petergof	interaction	0.977801
genoPT2.21:treatmentPCZ	0.389283	PCZ	AspectRatio.2d	23	PT2.21	interaction	0.977801
genoSchl-7:treatmentPCZ	0.852882	PCZ	AspectRatio.2d	23	Schl-7	interaction	0.977801
genoSf-2:treatmentPCZ	0.785449	PCZ	AspectRatio.2d	23	Sf-2	interaction	0.977801
genoSij 1-96:treatmentPCZ	0.562497	PCZ	AspectRatio.2d	23	Sij 1-96	interaction	0.977801
genoUKSW06-285:treatmentPCZ	0.723699	PCZ	AspectRatio.2d	23	UKSW06-285	interaction	0.977801
(Intercept)	5.09514e-33	PCZ	Rectangularity.2d	23	(Intercept)	intercept	5.09514e-33
genoPla-0	0.399724	PCZ	Rectangularity.2d	23	Pla-0	geno	0.547154
genoAitba-2	0.943701	PCZ	Rectangularity.2d	23	Aitba-2	geno	0.943701
genoTs-1	0.000524403	PCZ	Rectangularity.2d	23	Ts-1	geno	0.00332122
genoWc-1	0.19775	PCZ	Rectangularity.2d	23	Wc-1	geno	0.360241
genoAce-0	0.122037	PCZ	Rectangularity.2d	23	Ace-0	geno	0.289839
genoBI-5-1	0.709242	PCZ	Rectangularity.2d	23	BI-5-1	geno	0.823127
genoCastelfed-3-206	0.0994148	PCZ	Rectangularity.2d	23	Castelfed-3-206	geno	0.26984
genoSij-4	0.92003	PCZ	Rectangularity.2d	23	Sij-4	geno	0.943701
genoEpidauros-1	0.403166	PCZ	Rectangularity.2d	23	Epidauros-1	geno	0.547154
genoIP-Her-12	0.227521	PCZ	Rectangularity.2d	23	IP-Her-12	geno	0.360241
genoLac-0	3.6439e-07	PCZ	Rectangularity.2d	23	Lac-0	geno	6.92342e-06
genoLch-0	0.000107896	PCZ	Rectangularity.2d	23	Lch-0	geno	0.00102501
genoObh-13	0.00881402	PCZ	Rectangularity.2d	23	Obh-13	geno	0.0334933
genoPetergof	0.0648452	PCZ	Rectangularity.2d	23	Petergof	geno	0.205343
genoPT2.21	0.52389	PCZ	Rectangularity.2d	23	PT2.21	geno	0.663594
genoSchl-7	0.00209863	PCZ	Rectangularity.2d	23	Schl-7	geno	0.00996848
genoSf-2	0.206082	PCZ	Rectangularity.2d	23	Sf-2	geno	0.360241
genoSij 1-96	0.214534	PCZ	Rectangularity.2d	23	Sij 1-96	geno	0.360241
genoUKSW06-285	0.736482	PCZ	Rectangularity.2d	23	UKSW06-285	geno	0.823127
treatmentPCZ	0.242484	PCZ	Rectangularity.2d	23	treatmentPCZ	treatment	0.242484
genoPla-0:treatmentPCZ	0.74066	PCZ	Rectangularity.2d	23	Pla-0	interaction	0.883846
genoAitba-2:treatmentPCZ	0.793148	PCZ	Rectangularity.2d	23	Aitba-2	interaction	0.883846
genoTs-1:treatmentPCZ	0.642796	PCZ	Rectangularity.2d	23	Ts-1	interaction	0.883846
genoWc-1:treatmentPCZ	0.552764	PCZ	Rectangularity.2d	23	Wc-1	interaction	0.883846
genoAce-0:treatmentPCZ	0.91566	PCZ	Rectangularity.2d	23	Ace-0	interaction	0.91566
genoBI-5-1:treatmentPCZ	0.172285	PCZ	Rectangularity.2d	23	BI-5-1	interaction	0.883846
genoCastelfed-3-206:treatmentPCZ	0.780865	PCZ	Rectangularity.2d	23	Castelfed-3-206	interaction	0.883846
genoSij-4:treatmentPCZ	0.518044	PCZ	Rectangularity.2d	23	Sij-4	interaction	0.883846
genoEpidauros-1:treatmentPCZ	0.681944	PCZ	Rectangularity.2d	23	Epidauros-1	interaction	0.883846
genoIP-Her-12:treatmentPCZ	0.394134	PCZ	Rectangularity.2d	23	IP-Her-12	interaction	0.883846
genoLac-0:treatmentPCZ	0.812272	PCZ	Rectangularity.2d	23	Lac-0	interaction	0.883846
genoLch-0:treatmentPCZ	0.365652	PCZ	Rectangularity.2d	23	Lch-0	interaction	0.883846
genoObh-13:treatmentPCZ	0.0303344	PCZ	Rectangularity.2d	23	Obh-13	interaction	0.576353
genoPetergof:treatmentPCZ	0.768882	PCZ	Rectangularity.2d	23	Petergof	interaction	0.883846
genoPT2.21:treatmentPCZ	0.212207	PCZ	Rectangularity.2d	23	PT2.21	interaction	0.883846
genoSchl-7:treatmentPCZ	0.837328	PCZ	Rectangularity.2d	23	Schl-7	interaction	0.883846
genoSf-2:treatmentPCZ	0.791512	PCZ	Rectangularity.2d	23	Sf-2	interaction	0.883846
genoSij 1-96:treatmentPCZ	0.585523	PCZ	Rectangularity.2d	23	Sij 1-96	interaction	0.883846
genoUKSW06-285:treatmentPCZ	0.259114	PCZ	Rectangularity.2d	23	UKSW06-285	interaction	0.883846
(Intercept)	0.011928	PCZ	Circularity.2d	23	(Intercept)	intercept	0.011928
genoPla-0	0.757352	PCZ	Circularity.2d	23	Pla-0	geno	0.996797
genoAitba-2	0.534189	PCZ	Circularity.2d	23	Aitba-2	geno	0.996797
genoTs-1	0.948403	PCZ	Circularity.2d	23	Ts-1	geno	0.996797
genoWc-1	0.332941	PCZ	Circularity.2d	23	Wc-1	geno	0.996797
genoAce-0	0.559645	PCZ	Circularity.2d	23	Ace-0	geno	0.996797
genoBI-5-1	0.034783	PCZ	Circularity.2d	23	BI-5-1	geno	0.542436
genoCastelfed-3-206	0.314981	PCZ	Circularity.2d	23	Castelfed-3-206	geno	0.996797
genoSij-4	0.949831	PCZ	Circularity.2d	23	Sij-4	geno	0.996797
genoEpidauros-1	0.951788	PCZ	Circularity.2d	23	Epidauros-1	geno	0.996797
genoIP-Her-12	0.703123	PCZ	Circularity.2d	23	IP-Her-12	geno	0.996797
genoLac-0	0.592513	PCZ	Circularity.2d	23	Lac-0	geno	0.996797
genoLch-0	0.996797	PCZ	Circularity.2d	23	Lch-0	geno	0.996797
genoObh-13	0.666527	PCZ	Circularity.2d	23	Obh-13	geno	0.996797
genoPetergof	0.723177	PCZ	Circularity.2d	23	Petergof	geno	0.996797
genoPT2.21	0.0570986	PCZ	Circularity.2d	23	PT2.21	geno	0.542436
genoSchl-7	0.454556	PCZ	Circularity.2d	23	Schl-7	geno	0.996797
genoSf-2	0.31595	PCZ	Circularity.2d	23	Sf-2	geno	0.996797
genoSij 1-96	0.301785	PCZ	Circularity.2d	23	Sij 1-96	geno	0.996797
genoUKSW06-285	0.862925	PCZ	Circularity.2d	23	UKSW06-285	geno	0.996797
treatmentPCZ	0.2432	PCZ	Circularity.2d	23	treatmentPCZ	treatment	0.2432
genoPla-0:treatmentPCZ	0.43197	PCZ	Circularity.2d	23	Pla-0	interaction	0.631341
genoAitba-2:treatmentPCZ	0.89914	PCZ	Circularity.2d	23	Aitba-2	interaction	0.89914
genoTs-1:treatmentPCZ	0.361655	PCZ	Circularity.2d	23	Ts-1	interaction	0.582772
genoWc-1:treatmentPCZ	0.158142	PCZ	Circularity.2d	23	Wc-1	interaction	0.48327
genoAce-0:treatmentPCZ	0.0589658	PCZ	Circularity.2d	23	Ace-0	interaction	0.280088
genoBI-5-1:treatmentPCZ	0.00159897	PCZ	Circularity.2d	23	BI-5-1	interaction	0.0303804
genoCastelfed-3-206:treatmentPCZ	0.282822	PCZ	Circularity.2d	23	Castelfed-3-206	interaction	0.582772
genoSij-4:treatmentPCZ	0.31732	PCZ	Circularity.2d	23	Sij-4	interaction	0.582772
genoEpidauros-1:treatmentPCZ	0.61236	PCZ	Circularity.2d	23	Epidauros-1	interaction	0.775657
genoIP-Her-12:treatmentPCZ	0.0389671	PCZ	Circularity.2d	23	IP-Her-12	interaction	0.246792
genoLac-0:treatmentPCZ	0.473982	PCZ	Circularity.2d	23	Lac-0	interaction	0.643261
genoLch-0:treatmentPCZ	0.287111	PCZ	Circularity.2d	23	Lch-0	interaction	0.582772
genoObh-13:treatmentPCZ	0.762572	PCZ	Circularity.2d	23	Obh-13	interaction	0.837416
genoPetergof:treatmentPCZ	0.793341	PCZ	Circularity.2d	23	Petergof	interaction	0.837416
genoPT2.21:treatmentPCZ	0.178047	PCZ	Circularity.2d	23	PT2.21	interaction	0.48327
genoSchl-7:treatmentPCZ	0.368066	PCZ	Circularity.2d	23	Schl-7	interaction	0.582772
genoSf-2:treatmentPCZ	0.109813	PCZ	Circularity.2d	23	Sf-2	interaction	0.41729
genoSij 1-96:treatmentPCZ	0.0318615	PCZ	Circularity.2d	23	Sij 1-96	interaction	0.246792
genoUKSW06-285:treatmentPCZ	0.773116	PCZ	Circularity.2d	23	UKSW06-285	interaction	0.837416
(Intercept)	8.67684e-26	PCZ	averageR.2d	23	(Intercept)	intercept	8.67684e-26
genoPla-0	0.415315	PCZ	averageR.2d	23	Pla-0	geno	0.541352
genoAitba-2	0.0115063	PCZ	averageR.2d	23	Aitba-2	geno	0.043724
genoTs-1	0.000867634	PCZ	averageR.2d	23	Ts-1	geno	0.00824252
genoWc-1	1.69142e-06	PCZ	averageR.2d	23	Wc-1	geno	3.2137e-05
genoAce-0	0.429337	PCZ	averageR.2d	23	Ace-0	geno	0.541352
genoBI-5-1	0.679839	PCZ	averageR.2d	23	BI-5-1	geno	0.709728
genoCastelfed-3-206	0.298015	PCZ	averageR.2d	23	Castelfed-3-206	geno	0.471857
genoSij-4	0.455875	PCZ	averageR.2d	23	Sij-4	geno	0.541352
genoEpidauros-1	0.0452731	PCZ	averageR.2d	23	Epidauros-1	geno	0.122884
genoIP-Her-12	0.0251154	PCZ	averageR.2d	23	IP-Her-12	geno	0.0795321
genoLac-0	0.111019	PCZ	averageR.2d	23	Lac-0	geno	0.234374
genoLch-0	0.0694294	PCZ	averageR.2d	23	Lch-0	geno	0.164895
genoObh-13	0.278438	PCZ	averageR.2d	23	Obh-13	geno	0.471857
genoPetergof	0.198813	PCZ	averageR.2d	23	Petergof	geno	0.377745
genoPT2.21	0.33791	PCZ	averageR.2d	23	PT2.21	geno	0.493869
genoSchl-7	0.00321768	PCZ	averageR.2d	23	Schl-7	geno	0.0203786
genoSf-2	0.00614545	PCZ	averageR.2d	23	Sf-2	geno	0.0291909
genoSij 1-96	0.585474	PCZ	averageR.2d	23	Sij 1-96	geno	0.654354
genoUKSW06-285	0.709728	PCZ	averageR.2d	23	UKSW06-285	geno	0.709728
treatmentPCZ	0.0163072	PCZ	averageR.2d	23	treatmentPCZ	treatment	0.0163072
genoPla-0:treatmentPCZ	0.580431	PCZ	averageR.2d	23	Pla-0	interaction	0.840322
genoAitba-2:treatmentPCZ	0.837449	PCZ	averageR.2d	23	Aitba-2	interaction	0.883974
genoTs-1:treatmentPCZ	0.751867	PCZ	averageR.2d	23	Ts-1	interaction	0.840322
genoWc-1:treatmentPCZ	0.0306837	PCZ	averageR.2d	23	Wc-1	interaction	0.291495
genoAce-0:treatmentPCZ	0.500466	PCZ	averageR.2d	23	Ace-0	interaction	0.840322
genoBI-5-1:treatmentPCZ	0.992352	PCZ	averageR.2d	23	BI-5-1	interaction	0.992352
genoCastelfed-3-206:treatmentPCZ	0.390097	PCZ	averageR.2d	23	Castelfed-3-206	interaction	0.840322
genoSij-4:treatmentPCZ	0.534487	PCZ	averageR.2d	23	Sij-4	interaction	0.840322
genoEpidauros-1:treatmentPCZ	0.441583	PCZ	averageR.2d	23	Epidauros-1	interaction	0.840322
genoIP-Her-12:treatmentPCZ	0.0666581	PCZ	averageR.2d	23	IP-Her-12	interaction	0.422168
genoLac-0:treatmentPCZ	0.166695	PCZ	averageR.2d	23	Lac-0	interaction	0.791803
genoLch-0:treatmentPCZ	0.013995	PCZ	averageR.2d	23	Lch-0	interaction	0.265905
genoObh-13:treatmentPCZ	0.596895	PCZ	averageR.2d	23	Obh-13	interaction	0.840322
genoPetergof:treatmentPCZ	0.274506	PCZ	averageR.2d	23	Petergof	interaction	0.840322
genoPT2.21:treatmentPCZ	0.620854	PCZ	averageR.2d	23	PT2.21	interaction	0.840322
genoSchl-7:treatmentPCZ	0.728616	PCZ	averageR.2d	23	Schl-7	interaction	0.840322
genoSf-2:treatmentPCZ	0.718542	PCZ	averageR.2d	23	Sf-2	interaction	0.840322
genoSij 1-96:treatmentPCZ	0.256627	PCZ	averageR.2d	23	Sij 1-96	interaction	0.840322
genoUKSW06-285:treatmentPCZ	0.4823	PCZ	averageR.2d	23	UKSW06-285	interaction	0.840322
(Intercept)	1.14575e-22	PCZ	averageG.2d	23	(Intercept)	intercept	1.14575e-22
genoPla-0	0.585596	PCZ	averageG.2d	23	Pla-0	geno	0.703738
genoAitba-2	0.0481329	PCZ	averageG.2d	23	Aitba-2	geno	0.228631
genoTs-1	0.122657	PCZ	averageG.2d	23	Ts-1	geno	0.320509
genoWc-1	0.000132112	PCZ	averageG.2d	23	Wc-1	geno	0.00251013
genoAce-0	0.909893	PCZ	averageG.2d	23	Ace-0	geno	0.909893
genoBI-5-1	0.688171	PCZ	averageG.2d	23	BI-5-1	geno	0.726403
genoCastelfed-3-206	0.134951	PCZ	averageG.2d	23	Castelfed-3-206	geno	0.320509
genoSij-4	0.547889	PCZ	averageG.2d	23	Sij-4	geno	0.703738
genoEpidauros-1	0.111092	PCZ	averageG.2d	23	Epidauros-1	geno	0.320509
genoIP-Her-12	0.125556	PCZ	averageG.2d	23	IP-Her-12	geno	0.320509
genoLac-0	0.526865	PCZ	averageG.2d	23	Lac-0	geno	0.703738
genoLch-0	0.586598	PCZ	averageG.2d	23	Lch-0	geno	0.703738
genoObh-13	0.247524	PCZ	averageG.2d	23	Obh-13	geno	0.470296
genoPetergof	0.190867	PCZ	averageG.2d	23	Petergof	geno	0.402942
genoPT2.21	0.325888	PCZ	averageG.2d	23	PT2.21	geno	0.562898
genoSchl-7	0.0250215	PCZ	averageG.2d	23	Schl-7	geno	0.228631
genoSf-2	0.0472753	PCZ	averageG.2d	23	Sf-2	geno	0.228631
genoSij 1-96	0.673344	PCZ	averageG.2d	23	Sij 1-96	geno	0.726403
genoUKSW06-285	0.592622	PCZ	averageG.2d	23	UKSW06-285	geno	0.703738
treatmentPCZ	0.110151	PCZ	averageG.2d	23	treatmentPCZ	treatment	0.110151
genoPla-0:treatmentPCZ	0.768347	PCZ	averageG.2d	23	Pla-0	interaction	0.88084
genoAitba-2:treatmentPCZ	0.718972	PCZ	averageG.2d	23	Aitba-2	interaction	0.88084
genoTs-1:treatmentPCZ	0.697541	PCZ	averageG.2d	23	Ts-1	interaction	0.88084
genoWc-1:treatmentPCZ	0.0709472	PCZ	averageG.2d	23	Wc-1	interaction	0.581229
genoAce-0:treatmentPCZ	0.582077	PCZ	averageG.2d	23	Ace-0	interaction	0.861724
genoBI-5-1:treatmentPCZ	0.899519	PCZ	averageG.2d	23	BI-5-1	interaction	0.899519
genoCastelfed-3-206:treatmentPCZ	0.538813	PCZ	averageG.2d	23	Castelfed-3-206	interaction	0.861724
genoSij-4:treatmentPCZ	0.515921	PCZ	averageG.2d	23	Sij-4	interaction	0.861724
genoEpidauros-1:treatmentPCZ	0.443488	PCZ	averageG.2d	23	Epidauros-1	interaction	0.861724
genoIP-Her-12:treatmentPCZ	0.091773	PCZ	averageG.2d	23	IP-Her-12	interaction	0.581229
genoLac-0:treatmentPCZ	0.16104	PCZ	averageG.2d	23	Lac-0	interaction	0.764942
genoLch-0:treatmentPCZ	0.0302021	PCZ	averageG.2d	23	Lch-0	interaction	0.573839
genoObh-13:treatmentPCZ	0.516455	PCZ	averageG.2d	23	Obh-13	interaction	0.861724
genoPetergof:treatmentPCZ	0.497685	PCZ	averageG.2d	23	Petergof	interaction	0.861724
genoPT2.21:treatmentPCZ	0.589601	PCZ	averageG.2d	23	PT2.21	interaction	0.861724
genoSchl-7:treatmentPCZ	0.802996	PCZ	averageG.2d	23	Schl-7	interaction	0.88084
genoSf-2:treatmentPCZ	0.83448	PCZ	averageG.2d	23	Sf-2	interaction	0.88084
genoSij 1-96:treatmentPCZ	0.349537	PCZ	averageG.2d	23	Sij 1-96	interaction	0.861724
genoUKSW06-285:treatmentPCZ	0.449892	PCZ	averageG.2d	23	UKSW06-285	interaction	0.861724
(Intercept)	4.5067e-23	PCZ	averageB.2d	23	(Intercept)	intercept	4.5067e-23
genoPla-0	0.762133	PCZ	averageB.2d	23	Pla-0	geno	0.851796
genoAitba-2	0.0294278	PCZ	averageB.2d	23	Aitba-2	geno	0.186376
genoTs-1	0.524622	PCZ	averageB.2d	23	Ts-1	geno	0.734345
genoWc-1	0.00181285	PCZ	averageB.2d	23	Wc-1	geno	0.0295415
genoAce-0	0.456303	PCZ	averageB.2d	23	Ace-0	geno	0.722479
genoBI-5-1	0.666427	PCZ	averageB.2d	23	BI-5-1	geno	0.814355
genoCastelfed-3-206	0.0736217	PCZ	averageB.2d	23	Castelfed-3-206	geno	0.345582
genoSij-4	0.313882	PCZ	averageB.2d	23	Sij-4	geno	0.596376
genoEpidauros-1	0.230054	PCZ	averageB.2d	23	Epidauros-1	geno	0.596376
genoIP-Her-12	0.364844	PCZ	averageB.2d	23	IP-Her-12	geno	0.630185
genoLac-0	0.831978	PCZ	averageB.2d	23	Lac-0	geno	0.869963
genoLch-0	0.869963	PCZ	averageB.2d	23	Lch-0	geno	0.869963
genoObh-13	0.0909427	PCZ	averageB.2d	23	Obh-13	geno	0.345582
genoPetergof	0.281251	PCZ	averageB.2d	23	Petergof	geno	0.596376
genoPT2.21	0.541096	PCZ	averageB.2d	23	PT2.21	geno	0.734345
genoSchl-7	0.00310963	PCZ	averageB.2d	23	Schl-7	geno	0.0295415
genoSf-2	0.190485	PCZ	averageB.2d	23	Sf-2	geno	0.596376
genoSij 1-96	0.685773	PCZ	averageB.2d	23	Sij 1-96	geno	0.814355
genoUKSW06-285	0.307468	PCZ	averageB.2d	23	UKSW06-285	geno	0.596376
treatmentPCZ	0.215222	PCZ	averageB.2d	23	treatmentPCZ	treatment	0.215222
genoPla-0:treatmentPCZ	0.982204	PCZ	averageB.2d	23	Pla-0	interaction	0.982204
genoAitba-2:treatmentPCZ	0.413074	PCZ	averageB.2d	23	Aitba-2	interaction	0.907031
genoTs-1:treatmentPCZ	0.945199	PCZ	averageB.2d	23	Ts-1	interaction	0.982204
genoWc-1:treatmentPCZ	0.104351	PCZ	averageB.2d	23	Wc-1	interaction	0.665482
genoAce-0:treatmentPCZ	0.535518	PCZ	averageB.2d	23	Ace-0	interaction	0.907031
genoBI-5-1:treatmentPCZ	0.7367	PCZ	averageB.2d	23	BI-5-1	interaction	0.907031
genoCastelfed-3-206:treatmentPCZ	0.72019	PCZ	averageB.2d	23	Castelfed-3-206	interaction	0.907031
genoSij-4:treatmentPCZ	0.594216	PCZ	averageB.2d	23	Sij-4	interaction	0.907031
genoEpidauros-1:treatmentPCZ	0.364306	PCZ	averageB.2d	23	Epidauros-1	interaction	0.907031
genoIP-Her-12:treatmentPCZ	0.105076	PCZ	averageB.2d	23	IP-Her-12	interaction	0.665482
genoLac-0:treatmentPCZ	0.203333	PCZ	averageB.2d	23	Lac-0	interaction	0.907031
genoLch-0:treatmentPCZ	0.0386144	PCZ	averageB.2d	23	Lch-0	interaction	0.665482
genoObh-13:treatmentPCZ	0.46477	PCZ	averageB.2d	23	Obh-13	interaction	0.907031
genoPetergof:treatmentPCZ	0.647523	PCZ	averageB.2d	23	Petergof	interaction	0.907031
genoPT2.21:treatmentPCZ	0.634438	PCZ	averageB.2d	23	PT2.21	interaction	0.907031
genoSchl-7:treatmentPCZ	0.763815	PCZ	averageB.2d	23	Schl-7	interaction	0.907031
genoSf-2:treatmentPCZ	0.955486	PCZ	averageB.2d	23	Sf-2	interaction	0.982204
genoSij 1-96:treatmentPCZ	0.52706	PCZ	averageB.2d	23	Sij 1-96	interaction	0.907031
genoUKSW06-285:treatmentPCZ	0.379639	PCZ	averageB.2d	23	UKSW06-285	interaction	0.907031
(Intercept)	3.40844e-24	PCZ	absArea.2d	23	(Intercept)	intercept	3.40844e-24
genoPla-0	0.0033737	PCZ	absArea.2d	23	Pla-0	geno	0.0106834
genoAitba-2	0.217134	PCZ	absArea.2d	23	Aitba-2	geno	0.275036
genoTs-1	0.0735746	PCZ	absArea.2d	23	Ts-1	geno	0.107532
genoWc-1	0.268133	PCZ	absArea.2d	23	Wc-1	geno	0.318408
genoAce-0	6.32541e-19	PCZ	absArea.2d	23	Ace-0	geno	1.20183e-17
genoBI-5-1	0.775881	PCZ	absArea.2d	23	BI-5-1	geno	0.775881
genoCastelfed-3-206	7.08408e-07	PCZ	absArea.2d	23	Castelfed-3-206	geno	4.48658e-06
genoSij-4	0.0386169	PCZ	absArea.2d	23	Sij-4	geno	0.0733721
genoEpidauros-1	0.383528	PCZ	absArea.2d	23	Epidauros-1	geno	0.428649
genoIP-Her-12	0.465666	PCZ	absArea.2d	23	IP-Her-12	geno	0.491536
genoLac-0	7.89487e-05	PCZ	absArea.2d	23	Lac-0	geno	0.000375006
genoLch-0	0.00473902	PCZ	absArea.2d	23	Lch-0	geno	0.011392
genoObh-13	7.93287e-10	PCZ	absArea.2d	23	Obh-13	geno	7.53622e-09
genoPetergof	0.0831184	PCZ	absArea.2d	23	Petergof	geno	0.112804
genoPT2.21	0.00479662	PCZ	absArea.2d	23	PT2.21	geno	0.011392
genoSchl-7	0.073333	PCZ	absArea.2d	23	Schl-7	geno	0.107532
genoSf-2	0.0078336	PCZ	absArea.2d	23	Sf-2	geno	0.0165376
genoSij 1-96	0.0678669	PCZ	absArea.2d	23	Sij 1-96	geno	0.107532
genoUKSW06-285	0.00163716	PCZ	absArea.2d	23	UKSW06-285	geno	0.00622121
treatmentPCZ	0.000190197	PCZ	absArea.2d	23	treatmentPCZ	treatment	0.000190197
genoPla-0:treatmentPCZ	0.0901035	PCZ	absArea.2d	23	Pla-0	interaction	0.305245
genoAitba-2:treatmentPCZ	0.00260099	PCZ	absArea.2d	23	Aitba-2	interaction	0.0247094
genoTs-1:treatmentPCZ	0.266827	PCZ	absArea.2d	23	Ts-1	interaction	0.613771
genoWc-1:treatmentPCZ	0.790695	PCZ	absArea.2d	23	Wc-1	interaction	0.934789
genoAce-0:treatmentPCZ	0.0963931	PCZ	absArea.2d	23	Ace-0	interaction	0.305245
genoBI-5-1:treatmentPCZ	0.824436	PCZ	absArea.2d	23	BI-5-1	interaction	0.934789
genoCastelfed-3-206:treatmentPCZ	0.290734	PCZ	absArea.2d	23	Castelfed-3-206	interaction	0.613771
genoSij-4:treatmentPCZ	0.207323	PCZ	absArea.2d	23	Sij-4	interaction	0.562734
genoEpidauros-1:treatmentPCZ	0.949957	PCZ	absArea.2d	23	Epidauros-1	interaction	0.98839
genoIP-Her-12:treatmentPCZ	0.833493	PCZ	absArea.2d	23	IP-Her-12	interaction	0.934789
genoLac-0:treatmentPCZ	0.0192083	PCZ	absArea.2d	23	Lac-0	interaction	0.121652
genoLch-0:treatmentPCZ	0.825135	PCZ	absArea.2d	23	Lch-0	interaction	0.934789
genoObh-13:treatmentPCZ	3.22606e-05	PCZ	absArea.2d	23	Obh-13	interaction	0.000612952
genoPetergof:treatmentPCZ	0.756073	PCZ	absArea.2d	23	Petergof	interaction	0.934789
genoPT2.21:treatmentPCZ	0.98839	PCZ	absArea.2d	23	PT2.21	interaction	0.98839
genoSchl-7:treatmentPCZ	0.398995	PCZ	absArea.2d	23	Schl-7	interaction	0.758091
genoSf-2:treatmentPCZ	0.836391	PCZ	absArea.2d	23	Sf-2	interaction	0.934789
genoSij 1-96:treatmentPCZ	0.0709796	PCZ	absArea.2d	23	Sij 1-96	interaction	0.305245
genoUKSW06-285:treatmentPCZ	0.485112	PCZ	absArea.2d	23	UKSW06-285	interaction	0.837921
(Intercept)	9.52484e-21	PCZ	absConvexArea.2d	23	(Intercept)	intercept	9.52484e-21
genoPla-0	0.00846065	PCZ	absConvexArea.2d	23	Pla-0	geno	0.0237744
genoAitba-2	0.470979	PCZ	absConvexArea.2d	23	Aitba-2	geno	0.497144
genoTs-1	0.346103	PCZ	absConvexArea.2d	23	Ts-1	geno	0.386822
genoWc-1	0.0768807	PCZ	absConvexArea.2d	23	Wc-1	geno	0.132794
genoAce-0	8.26327e-07	PCZ	absConvexArea.2d	23	Ace-0	geno	1.57002e-05
genoBI-5-1	0.616629	PCZ	absConvexArea.2d	23	BI-5-1	geno	0.616629
genoCastelfed-3-206	1.31152e-05	PCZ	absConvexArea.2d	23	Castelfed-3-206	geno	0.000124594
genoSij-4	0.264428	PCZ	absConvexArea.2d	23	Sij-4	geno	0.318738
genoEpidauros-1	0.268411	PCZ	absConvexArea.2d	23	Epidauros-1	geno	0.318738
genoIP-Her-12	0.261446	PCZ	absConvexArea.2d	23	IP-Her-12	geno	0.318738
genoLac-0	0.0471483	PCZ	absConvexArea.2d	23	Lac-0	geno	0.0995352
genoLch-0	0.248923	PCZ	absConvexArea.2d	23	Lch-0	geno	0.318738
genoObh-13	0.000134853	PCZ	absConvexArea.2d	23	Obh-13	geno	0.00085407
genoPetergof	0.000901088	PCZ	absConvexArea.2d	23	Petergof	geno	0.00342413
genoPT2.21	0.000268285	PCZ	absConvexArea.2d	23	PT2.21	geno	0.00127435
genoSchl-7	0.008759	PCZ	absConvexArea.2d	23	Schl-7	geno	0.0237744
genoSf-2	0.0681031	PCZ	absConvexArea.2d	23	Sf-2	geno	0.129396
genoSij 1-96	0.203804	PCZ	absConvexArea.2d	23	Sij 1-96	geno	0.318738
genoUKSW06-285	0.0128915	PCZ	absConvexArea.2d	23	UKSW06-285	geno	0.0306173
treatmentPCZ	6.09914e-06	PCZ	absConvexArea.2d	23	treatmentPCZ	treatment	6.09914e-06
genoPla-0:treatmentPCZ	0.396323	PCZ	absConvexArea.2d	23	Pla-0	interaction	0.749458
genoAitba-2:treatmentPCZ	0.0145445	PCZ	absConvexArea.2d	23	Aitba-2	interaction	0.0921151
genoTs-1:treatmentPCZ	0.142623	PCZ	absConvexArea.2d	23	Ts-1	interaction	0.541968
genoWc-1:treatmentPCZ	0.433897	PCZ	absConvexArea.2d	23	Wc-1	interaction	0.749458
genoAce-0:treatmentPCZ	0.361479	PCZ	absConvexArea.2d	23	Ace-0	interaction	0.749458
genoBI-5-1:treatmentPCZ	0.938576	PCZ	absConvexArea.2d	23	BI-5-1	interaction	0.938576
genoCastelfed-3-206:treatmentPCZ	0.195036	PCZ	absConvexArea.2d	23	Castelfed-3-206	interaction	0.617613
genoSij-4:treatmentPCZ	0.736281	PCZ	absConvexArea.2d	23	Sij-4	interaction	0.938576
genoEpidauros-1:treatmentPCZ	0.833866	PCZ	absConvexArea.2d	23	Epidauros-1	interaction	0.938576
genoIP-Her-12:treatmentPCZ	0.87919	PCZ	absConvexArea.2d	23	IP-Her-12	interaction	0.938576
genoLac-0:treatmentPCZ	0.00801996	PCZ	absConvexArea.2d	23	Lac-0	interaction	0.0921151
genoLch-0:treatmentPCZ	0.890364	PCZ	absConvexArea.2d	23	Lch-0	interaction	0.938576
genoObh-13:treatmentPCZ	0.0105758	PCZ	absConvexArea.2d	23	Obh-13	interaction	0.0921151
genoPetergof:treatmentPCZ	0.261885	PCZ	absConvexArea.2d	23	Petergof	interaction	0.636546
genoPT2.21:treatmentPCZ	0.633568	PCZ	absConvexArea.2d	23	PT2.21	interaction	0.938576
genoSchl-7:treatmentPCZ	0.268019	PCZ	absConvexArea.2d	23	Schl-7	interaction	0.636546
genoSf-2:treatmentPCZ	0.670747	PCZ	absConvexArea.2d	23	Sf-2	interaction	0.938576
genoSij 1-96:treatmentPCZ	0.108006	PCZ	absConvexArea.2d	23	Sij 1-96	interaction	0.51303
genoUKSW06-285:treatmentPCZ	0.850617	PCZ	absConvexArea.2d	23	UKSW06-285	interaction	0.938576
(Intercept)	9.98871e-06	PCZ	absPerimeter.2d	23	(Intercept)	intercept	9.98871e-06
genoPla-0	0.607407	PCZ	absPerimeter.2d	23	Pla-0	geno	0.81837
genoAitba-2	0.236974	PCZ	absPerimeter.2d	23	Aitba-2	geno	0.375208
genoTs-1	0.883353	PCZ	absPerimeter.2d	23	Ts-1	geno	0.883353
genoWc-1	0.0988475	PCZ	absPerimeter.2d	23	Wc-1	geno	0.2683
genoAce-0	0.00791244	PCZ	absPerimeter.2d	23	Ace-0	geno	0.069241
genoBI-5-1	0.0328991	PCZ	absPerimeter.2d	23	BI-5-1	geno	0.125017
genoCastelfed-3-206	0.0146128	PCZ	absPerimeter.2d	23	Castelfed-3-206	geno	0.0694109
genoSij-4	0.720226	PCZ	absPerimeter.2d	23	Sij-4	geno	0.81837
genoEpidauros-1	0.732226	PCZ	absPerimeter.2d	23	Epidauros-1	geno	0.81837
genoIP-Her-12	0.352754	PCZ	absPerimeter.2d	23	IP-Her-12	geno	0.515564
genoLac-0	0.0106371	PCZ	absPerimeter.2d	23	Lac-0	geno	0.069241
genoLch-0	0.1686	PCZ	absPerimeter.2d	23	Lch-0	geno	0.320605
genoObh-13	0.66233	PCZ	absPerimeter.2d	23	Obh-13	geno	0.81837
genoPetergof	0.178131	PCZ	absPerimeter.2d	23	Petergof	geno	0.320605
genoPT2.21	0.0109328	PCZ	absPerimeter.2d	23	PT2.21	geno	0.069241
genoSchl-7	0.164549	PCZ	absPerimeter.2d	23	Schl-7	geno	0.320605
genoSf-2	0.0581804	PCZ	absPerimeter.2d	23	Sf-2	geno	0.184238
genoSij 1-96	0.185614	PCZ	absPerimeter.2d	23	Sij 1-96	geno	0.320605
genoUKSW06-285	0.86132	PCZ	absPerimeter.2d	23	UKSW06-285	geno	0.883353
treatmentPCZ	0.0625391	PCZ	absPerimeter.2d	23	treatmentPCZ	treatment	0.0625391
genoPla-0:treatmentPCZ	0.702878	PCZ	absPerimeter.2d	23	Pla-0	interaction	0.741927
genoAitba-2:treatmentPCZ	0.524493	PCZ	absPerimeter.2d	23	Aitba-2	interaction	0.735189
genoTs-1:treatmentPCZ	0.541718	PCZ	absPerimeter.2d	23	Ts-1	interaction	0.735189
genoWc-1:treatmentPCZ	0.0355509	PCZ	absPerimeter.2d	23	Wc-1	interaction	0.225156
genoAce-0:treatmentPCZ	0.0185047	PCZ	absPerimeter.2d	23	Ace-0	interaction	0.175795
genoBI-5-1:treatmentPCZ	0.0138853	PCZ	absPerimeter.2d	23	BI-5-1	interaction	0.175795
genoCastelfed-3-206:treatmentPCZ	0.0816243	PCZ	absPerimeter.2d	23	Castelfed-3-206	interaction	0.258477
genoSij-4:treatmentPCZ	0.625831	PCZ	absPerimeter.2d	23	Sij-4	interaction	0.741927
genoEpidauros-1:treatmentPCZ	0.702456	PCZ	absPerimeter.2d	23	Epidauros-1	interaction	0.741927
genoIP-Her-12:treatmentPCZ	0.128224	PCZ	absPerimeter.2d	23	IP-Her-12	interaction	0.270696
genoLac-0:treatmentPCZ	0.0611033	PCZ	absPerimeter.2d	23	Lac-0	interaction	0.232193
genoLch-0:treatmentPCZ	0.182624	PCZ	absPerimeter.2d	23	Lch-0	interaction	0.346985
genoObh-13:treatmentPCZ	0.640303	PCZ	absPerimeter.2d	23	Obh-13	interaction	0.741927
genoPetergof:treatmentPCZ	0.275148	PCZ	absPerimeter.2d	23	Petergof	interaction	0.435652
genoPT2.21:treatmentPCZ	0.11331	PCZ	absPerimeter.2d	23	PT2.21	interaction	0.270696
genoSchl-7:treatmentPCZ	0.273665	PCZ	absPerimeter.2d	23	Schl-7	interaction	0.435652
genoSf-2:treatmentPCZ	0.0514426	PCZ	absPerimeter.2d	23	Sf-2	interaction	0.232193
genoSij 1-96:treatmentPCZ	0.125456	PCZ	absPerimeter.2d	23	Sij 1-96	interaction	0.270696
genoUKSW06-285:treatmentPCZ	0.869148	PCZ	absPerimeter.2d	23	UKSW06-285	interaction	0.869148
(Intercept)	7.21434e-25	PCZ	num_size.3d	23	(Intercept)	intercept	7.21434e-25
genoPla-0	0.000143136	PCZ	num_size.3d	23	Pla-0	geno	0.000388512
genoAitba-2	0.232412	PCZ	num_size.3d	23	Aitba-2	geno	0.275989
genoTs-1	8.48107e-05	PCZ	num_size.3d	23	Ts-1	geno	0.000268567
genoWc-1	0.167466	PCZ	num_size.3d	23	Wc-1	geno	0.223834
genoAce-0	2.23448e-20	PCZ	num_size.3d	23	Ace-0	geno	4.24552e-19
genoBI-5-1	0.749707	PCZ	num_size.3d	23	BI-5-1	geno	0.749707
genoCastelfed-3-206	5.3114e-07	PCZ	num_size.3d	23	Castelfed-3-206	geno	2.01833e-06
genoSij-4	0.0298637	PCZ	num_size.3d	23	Sij-4	geno	0.056741
genoEpidauros-1	0.353076	PCZ	num_size.3d	23	Epidauros-1	geno	0.394614
genoIP-Her-12	0.442355	PCZ	num_size.3d	23	IP-Her-12	geno	0.466931
genoLac-0	1.4761e-11	PCZ	num_size.3d	23	Lac-0	geno	1.40229e-10
genoLch-0	1.99034e-08	PCZ	num_size.3d	23	Lch-0	geno	9.4541e-08
genoObh-13	1.59007e-08	PCZ	num_size.3d	23	Obh-13	geno	9.4541e-08
genoPetergof	0.0435431	PCZ	num_size.3d	23	Petergof	geno	0.0689432
genoPT2.21	0.000996243	PCZ	num_size.3d	23	PT2.21	geno	0.00210318
genoSchl-7	0.0585791	PCZ	num_size.3d	23	Schl-7	geno	0.0856157
genoSf-2	0.0399838	PCZ	num_size.3d	23	Sf-2	geno	0.0689432
genoSij 1-96	0.176711	PCZ	num_size.3d	23	Sij 1-96	geno	0.223834
genoUKSW06-285	0.000259264	PCZ	num_size.3d	23	UKSW06-285	geno	0.000615752
treatmentPCZ	7.26255e-05	PCZ	num_size.3d	23	treatmentPCZ	treatment	7.26255e-05
genoPla-0:treatmentPCZ	0.0825271	PCZ	num_size.3d	23	Pla-0	interaction	0.313603
genoAitba-2:treatmentPCZ	0.00661833	PCZ	num_size.3d	23	Aitba-2	interaction	0.0314371
genoTs-1:treatmentPCZ	0.816178	PCZ	num_size.3d	23	Ts-1	interaction	0.969211
genoWc-1:treatmentPCZ	0.733711	PCZ	num_size.3d	23	Wc-1	interaction	0.969211
genoAce-0:treatmentPCZ	0.00620432	PCZ	num_size.3d	23	Ace-0	interaction	0.0314371
genoBI-5-1:treatmentPCZ	0.719393	PCZ	num_size.3d	23	BI-5-1	interaction	0.969211
genoCastelfed-3-206:treatmentPCZ	0.305336	PCZ	num_size.3d	23	Castelfed-3-206	interaction	0.725172
genoSij-4:treatmentPCZ	0.207511	PCZ	num_size.3d	23	Sij-4	interaction	0.563245
genoEpidauros-1:treatmentPCZ	0.938312	PCZ	num_size.3d	23	Epidauros-1	interaction	0.983018
genoIP-Her-12:treatmentPCZ	0.871066	PCZ	num_size.3d	23	IP-Her-12	interaction	0.973544
genoLac-0:treatmentPCZ	0.000607472	PCZ	num_size.3d	23	Lac-0	interaction	0.00577099
genoLch-0:treatmentPCZ	0.396609	PCZ	num_size.3d	23	Lch-0	interaction	0.763076
genoObh-13:treatmentPCZ	0.000217968	PCZ	num_size.3d	23	Obh-13	interaction	0.00414139
genoPetergof:treatmentPCZ	0.6165	PCZ	num_size.3d	23	Petergof	interaction	0.969211
genoPT2.21:treatmentPCZ	0.983018	PCZ	num_size.3d	23	PT2.21	interaction	0.983018
genoSchl-7:treatmentPCZ	0.401619	PCZ	num_size.3d	23	Schl-7	interaction	0.763076
genoSf-2:treatmentPCZ	0.79206	PCZ	num_size.3d	23	Sf-2	interaction	0.969211
genoSij 1-96:treatmentPCZ	0.147755	PCZ	num_size.3d	23	Sij 1-96	interaction	0.46789
genoUKSW06-285:treatmentPCZ	0.522019	PCZ	num_size.3d	23	UKSW06-285	interaction	0.90167
(Intercept)	3.8415e-13	PCZ	plant_height.3d	23	(Intercept)	intercept	3.8415e-13
genoPla-0	0.00188871	PCZ	plant_height.3d	23	Pla-0	geno	0.0119618
genoAitba-2	0.459887	PCZ	plant_height.3d	23	Aitba-2	geno	0.582523
genoTs-1	0.000129856	PCZ	plant_height.3d	23	Ts-1	geno	0.00123364
genoWc-1	0.00307748	PCZ	plant_height.3d	23	Wc-1	geno	0.014618
genoAce-0	0.0201606	PCZ	plant_height.3d	23	Ace-0	geno	0.0638419
genoBI-5-1	0.291112	PCZ	plant_height.3d	23	BI-5-1	geno	0.462014
genoCastelfed-3-206	0.786357	PCZ	plant_height.3d	23	Castelfed-3-206	geno	0.786357
genoSij-4	0.171544	PCZ	plant_height.3d	23	Sij-4	geno	0.396332
genoEpidauros-1	0.208596	PCZ	plant_height.3d	23	Epidauros-1	geno	0.396332
genoIP-Her-12	0.6364	PCZ	plant_height.3d	23	IP-Her-12	geno	0.67228
genoLac-0	0.459368	PCZ	plant_height.3d	23	Lac-0	geno	0.582523
genoLch-0	2.20551e-05	PCZ	plant_height.3d	23	Lch-0	geno	0.000419046
genoObh-13	0.403358	PCZ	plant_height.3d	23	Obh-13	geno	0.582523
genoPetergof	0.198783	PCZ	plant_height.3d	23	Petergof	geno	0.396332
genoPT2.21	0.636897	PCZ	plant_height.3d	23	PT2.21	geno	0.67228
genoSchl-7	0.291798	PCZ	plant_height.3d	23	Schl-7	geno	0.462014
genoSf-2	0.0751495	PCZ	plant_height.3d	23	Sf-2	geno	0.203977
genoSij 1-96	0.0048759	PCZ	plant_height.3d	23	Sij 1-96	geno	0.0185284
genoUKSW06-285	0.500361	PCZ	plant_height.3d	23	UKSW06-285	geno	0.594179
treatmentPCZ	0.473715	PCZ	plant_height.3d	23	treatmentPCZ	treatment	0.473715
genoPla-0:treatmentPCZ	0.906245	PCZ	plant_height.3d	23	Pla-0	interaction	0.906245
genoAitba-2:treatmentPCZ	0.00355137	PCZ	plant_height.3d	23	Aitba-2	interaction	0.0674761
genoTs-1:treatmentPCZ	0.46641	PCZ	plant_height.3d	23	Ts-1	interaction	0.678822
genoWc-1:treatmentPCZ	0.535912	PCZ	plant_height.3d	23	Wc-1	interaction	0.678822
genoAce-0:treatmentPCZ	0.669405	PCZ	plant_height.3d	23	Ace-0	interaction	0.725717
genoBI-5-1:treatmentPCZ	0.376021	PCZ	plant_height.3d	23	BI-5-1	interaction	0.678822
genoCastelfed-3-206:treatmentPCZ	0.37802	PCZ	plant_height.3d	23	Castelfed-3-206	interaction	0.678822
genoSij-4:treatmentPCZ	0.41244	PCZ	plant_height.3d	23	Sij-4	interaction	0.678822
genoEpidauros-1:treatmentPCZ	0.506305	PCZ	plant_height.3d	23	Epidauros-1	interaction	0.678822
genoIP-Her-12:treatmentPCZ	0.133132	PCZ	plant_height.3d	23	IP-Her-12	interaction	0.678822
genoLac-0:treatmentPCZ	0.431229	PCZ	plant_height.3d	23	Lac-0	interaction	0.678822
genoLch-0:treatmentPCZ	0.582451	PCZ	plant_height.3d	23	Lch-0	interaction	0.69166
genoObh-13:treatmentPCZ	0.463451	PCZ	plant_height.3d	23	Obh-13	interaction	0.678822
genoPetergof:treatmentPCZ	0.37261	PCZ	plant_height.3d	23	Petergof	interaction	0.678822
genoPT2.21:treatmentPCZ	0.211421	PCZ	plant_height.3d	23	PT2.21	interaction	0.678822
genoSchl-7:treatmentPCZ	0.486303	PCZ	plant_height.3d	23	Schl-7	interaction	0.678822
genoSf-2:treatmentPCZ	0.3654	PCZ	plant_height.3d	23	Sf-2	interaction	0.678822
genoSij 1-96:treatmentPCZ	0.473916	PCZ	plant_height.3d	23	Sij 1-96	interaction	0.678822
genoUKSW06-285:treatmentPCZ	0.687522	PCZ	plant_height.3d	23	UKSW06-285	interaction	0.725717
(Intercept)	3.67698e-12	PCZ	holistic_aspect_ratio.3d	23	(Intercept)	intercept	3.67698e-12
genoPla-0	0.000887314	PCZ	holistic_aspect_ratio.3d	23	Pla-0	geno	0.00523324
genoAitba-2	0.452108	PCZ	holistic_aspect_ratio.3d	23	Aitba-2	geno	0.452108
genoTs-1	0.00137717	PCZ	holistic_aspect_ratio.3d	23	Ts-1	geno	0.00523324
genoWc-1	0.0641586	PCZ	holistic_aspect_ratio.3d	23	Wc-1	geno	0.110819
genoAce-0	4.76431e-07	PCZ	holistic_aspect_ratio.3d	23	Ace-0	geno	9.05218e-06
genoBI-5-1	0.150032	PCZ	holistic_aspect_ratio.3d	23	BI-5-1	geno	0.203615
genoCastelfed-3-206	0.0193653	PCZ	holistic_aspect_ratio.3d	23	Castelfed-3-206	geno	0.0503065
genoSij-4	0.234664	PCZ	holistic_aspect_ratio.3d	23	Sij-4	geno	0.288701
genoEpidauros-1	0.25963	PCZ	holistic_aspect_ratio.3d	23	Epidauros-1	geno	0.290175
genoIP-Her-12	0.318429	PCZ	holistic_aspect_ratio.3d	23	IP-Her-12	geno	0.33612
genoLac-0	0.00122416	PCZ	holistic_aspect_ratio.3d	23	Lac-0	geno	0.00523324
genoLch-0	1.3316e-05	PCZ	holistic_aspect_ratio.3d	23	Lch-0	geno	0.000126502
genoObh-13	0.0462258	PCZ	holistic_aspect_ratio.3d	23	Obh-13	geno	0.0975879
genoPetergof	0.0869549	PCZ	holistic_aspect_ratio.3d	23	Petergof	geno	0.127088
genoPT2.21	0.243117	PCZ	holistic_aspect_ratio.3d	23	PT2.21	geno	0.288701
genoSchl-7	0.00326609	PCZ	holistic_aspect_ratio.3d	23	Schl-7	geno	0.0103426
genoSf-2	0.0540128	PCZ	holistic_aspect_ratio.3d	23	Sf-2	geno	0.102624
genoSij 1-96	0.0211817	PCZ	holistic_aspect_ratio.3d	23	Sij 1-96	geno	0.0503065
genoUKSW06-285	0.0866643	PCZ	holistic_aspect_ratio.3d	23	UKSW06-285	geno	0.127088
treatmentPCZ	0.507624	PCZ	holistic_aspect_ratio.3d	23	treatmentPCZ	treatment	0.507624
genoPla-0:treatmentPCZ	0.703046	PCZ	holistic_aspect_ratio.3d	23	Pla-0	interaction	0.902784
genoAitba-2:treatmentPCZ	0.0226411	PCZ	holistic_aspect_ratio.3d	23	Aitba-2	interaction	0.430181
genoTs-1:treatmentPCZ	0.464331	PCZ	holistic_aspect_ratio.3d	23	Ts-1	interaction	0.902784
genoWc-1:treatmentPCZ	0.795529	PCZ	holistic_aspect_ratio.3d	23	Wc-1	interaction	0.902784
genoAce-0:treatmentPCZ	0.392318	PCZ	holistic_aspect_ratio.3d	23	Ace-0	interaction	0.902784
genoBI-5-1:treatmentPCZ	0.278144	PCZ	holistic_aspect_ratio.3d	23	BI-5-1	interaction	0.902784
genoCastelfed-3-206:treatmentPCZ	0.881433	PCZ	holistic_aspect_ratio.3d	23	Castelfed-3-206	interaction	0.930402
genoSij-4:treatmentPCZ	0.804352	PCZ	holistic_aspect_ratio.3d	23	Sij-4	interaction	0.902784
genoEpidauros-1:treatmentPCZ	0.29718	PCZ	holistic_aspect_ratio.3d	23	Epidauros-1	interaction	0.902784
genoIP-Her-12:treatmentPCZ	0.701678	PCZ	holistic_aspect_ratio.3d	23	IP-Her-12	interaction	0.902784
genoLac-0:treatmentPCZ	0.709546	PCZ	holistic_aspect_ratio.3d	23	Lac-0	interaction	0.902784
genoLch-0:treatmentPCZ	0.807755	PCZ	holistic_aspect_ratio.3d	23	Lch-0	interaction	0.902784
genoObh-13:treatmentPCZ	0.744551	PCZ	holistic_aspect_ratio.3d	23	Obh-13	interaction	0.902784
genoPetergof:treatmentPCZ	0.337399	PCZ	holistic_aspect_ratio.3d	23	Petergof	interaction	0.902784
genoPT2.21:treatmentPCZ	0.714927	PCZ	holistic_aspect_ratio.3d	23	PT2.21	interaction	0.902784
genoSchl-7:treatmentPCZ	0.694399	PCZ	holistic_aspect_ratio.3d	23	Schl-7	interaction	0.902784
genoSf-2:treatmentPCZ	0.545812	PCZ	holistic_aspect_ratio.3d	23	Sf-2	interaction	0.902784
genoSij 1-96:treatmentPCZ	0.998027	PCZ	holistic_aspect_ratio.3d	23	Sij 1-96	interaction	0.998027
genoUKSW06-285:treatmentPCZ	0.782866	PCZ	holistic_aspect_ratio.3d	23	UKSW06-285	interaction	0.902784
(Intercept)	2.18779e-41	PCZ	length_of_boundingbox.3d	23	(Intercept)	intercept	2.18779e-41
genoPla-0	0.000512912	PCZ	length_of_boundingbox.3d	23	Pla-0	geno	0.00162422
genoAitba-2	0.478352	PCZ	length_of_boundingbox.3d	23	Aitba-2	geno	0.534629
genoTs-1	0.250117	PCZ	length_of_boundingbox.3d	23	Ts-1	geno	0.396019
genoWc-1	0.180056	PCZ	length_of_boundingbox.3d	23	Wc-1	geno	0.311005
genoAce-0	9.18508e-07	PCZ	length_of_boundingbox.3d	23	Ace-0	geno	1.74516e-05
genoBI-5-1	0.40541	PCZ	length_of_boundingbox.3d	23	BI-5-1	geno	0.481425
genoCastelfed-3-206	2.64792e-06	PCZ	length_of_boundingbox.3d	23	Castelfed-3-206	geno	2.26599e-05
genoSij-4	0.553704	PCZ	length_of_boundingbox.3d	23	Sij-4	geno	0.584466
genoEpidauros-1	0.384911	PCZ	length_of_boundingbox.3d	23	Epidauros-1	geno	0.481425
genoIP-Her-12	0.279528	PCZ	length_of_boundingbox.3d	23	IP-Her-12	geno	0.404614
genoLac-0	0.000206989	PCZ	length_of_boundingbox.3d	23	Lac-0	geno	0.000786559
genoLch-0	0.0171612	PCZ	length_of_boundingbox.3d	23	Lch-0	geno	0.0362291
genoObh-13	3.57788e-06	PCZ	length_of_boundingbox.3d	23	Obh-13	geno	2.26599e-05
genoPetergof	0.000633948	PCZ	length_of_boundingbox.3d	23	Petergof	geno	0.00172072
genoPT2.21	1.58568e-05	PCZ	length_of_boundingbox.3d	23	PT2.21	geno	7.53199e-05
genoSchl-7	0.0247411	PCZ	length_of_boundingbox.3d	23	Schl-7	geno	0.047008
genoSf-2	0.298137	PCZ	length_of_boundingbox.3d	23	Sf-2	geno	0.404614
genoSij 1-96	0.676056	PCZ	length_of_boundingbox.3d	23	Sij 1-96	geno	0.676056
genoUKSW06-285	0.00180618	PCZ	length_of_boundingbox.3d	23	UKSW06-285	geno	0.00428968
treatmentPCZ	3.91739e-10	PCZ	length_of_boundingbox.3d	23	treatmentPCZ	treatment	3.91739e-10
genoPla-0:treatmentPCZ	0.1341	PCZ	length_of_boundingbox.3d	23	Pla-0	interaction	0.363986
genoAitba-2:treatmentPCZ	0.0034046	PCZ	length_of_boundingbox.3d	23	Aitba-2	interaction	0.0242359
genoTs-1:treatmentPCZ	0.0975604	PCZ	length_of_boundingbox.3d	23	Ts-1	interaction	0.363986
genoWc-1:treatmentPCZ	0.83814	PCZ	length_of_boundingbox.3d	23	Wc-1	interaction	0.992199
genoAce-0:treatmentPCZ	0.382076	PCZ	length_of_boundingbox.3d	23	Ace-0	interaction	0.725945
genoBI-5-1:treatmentPCZ	0.992199	PCZ	length_of_boundingbox.3d	23	BI-5-1	interaction	0.992199
genoCastelfed-3-206:treatmentPCZ	0.0886262	PCZ	length_of_boundingbox.3d	23	Castelfed-3-206	interaction	0.363986
genoSij-4:treatmentPCZ	0.726782	PCZ	length_of_boundingbox.3d	23	Sij-4	interaction	0.992199
genoEpidauros-1:treatmentPCZ	0.625695	PCZ	length_of_boundingbox.3d	23	Epidauros-1	interaction	0.992199
genoIP-Her-12:treatmentPCZ	0.736644	PCZ	length_of_boundingbox.3d	23	IP-Her-12	interaction	0.992199
genoLac-0:treatmentPCZ	0.00193028	PCZ	length_of_boundingbox.3d	23	Lac-0	interaction	0.0242359
genoLch-0:treatmentPCZ	0.660193	PCZ	length_of_boundingbox.3d	23	Lch-0	interaction	0.992199
genoObh-13:treatmentPCZ	0.00382672	PCZ	length_of_boundingbox.3d	23	Obh-13	interaction	0.0242359
genoPetergof:treatmentPCZ	0.325849	PCZ	length_of_boundingbox.3d	23	Petergof	interaction	0.687903
genoPT2.21:treatmentPCZ	0.990935	PCZ	length_of_boundingbox.3d	23	PT2.21	interaction	0.992199
genoSchl-7:treatmentPCZ	0.298196	PCZ	length_of_boundingbox.3d	23	Schl-7	interaction	0.687903
genoSf-2:treatmentPCZ	0.991181	PCZ	length_of_boundingbox.3d	23	Sf-2	interaction	0.992199
genoSij 1-96:treatmentPCZ	0.132161	PCZ	length_of_boundingbox.3d	23	Sij 1-96	interaction	0.363986
genoUKSW06-285:treatmentPCZ	0.796181	PCZ	length_of_boundingbox.3d	23	UKSW06-285	interaction	0.992199
(Intercept)	3.28046e-31	PCZ	width_of_boundingbox.3d	23	(Intercept)	intercept	3.28046e-31
genoPla-0	0.0344994	PCZ	width_of_boundingbox.3d	23	Pla-0	geno	0.0655489
genoAitba-2	0.501757	PCZ	width_of_boundingbox.3d	23	Aitba-2	geno	0.529632
genoTs-1	0.289084	PCZ	width_of_boundingbox.3d	23	Ts-1	geno	0.346225
genoWc-1	0.160185	PCZ	width_of_boundingbox.3d	23	Wc-1	geno	0.217395
genoAce-0	1.06222e-10	PCZ	width_of_boundingbox.3d	23	Ace-0	geno	2.01823e-09
genoBI-5-1	0.291558	PCZ	width_of_boundingbox.3d	23	BI-5-1	geno	0.346225
genoCastelfed-3-206	0.000397914	PCZ	width_of_boundingbox.3d	23	Castelfed-3-206	geno	0.00252012
genoSij-4	0.355018	PCZ	width_of_boundingbox.3d	23	Sij-4	geno	0.396785
genoEpidauros-1	0.1228	PCZ	width_of_boundingbox.3d	23	Epidauros-1	geno	0.179477
genoIP-Her-12	0.0823544	PCZ	width_of_boundingbox.3d	23	IP-Her-12	geno	0.130395
genoLac-0	1.70792e-06	PCZ	width_of_boundingbox.3d	23	Lac-0	geno	1.62252e-05
genoLch-0	0.00264143	PCZ	width_of_boundingbox.3d	23	Lch-0	geno	0.00836452
genoObh-13	0.00134449	PCZ	width_of_boundingbox.3d	23	Obh-13	geno	0.00561536
genoPetergof	0.00147773	PCZ	width_of_boundingbox.3d	23	Petergof	geno	0.00561536
genoPT2.21	0.00447255	PCZ	width_of_boundingbox.3d	23	PT2.21	geno	0.0121398
genoSchl-7	0.0161472	PCZ	width_of_boundingbox.3d	23	Schl-7	geno	0.0340885
genoSf-2	0.0383512	PCZ	width_of_boundingbox.3d	23	Sf-2	geno	0.066243
genoSij 1-96	0.653731	PCZ	width_of_boundingbox.3d	23	Sij 1-96	geno	0.653731
genoUKSW06-285	0.00941104	PCZ	width_of_boundingbox.3d	23	UKSW06-285	geno	0.0223512
treatmentPCZ	3.57494e-05	PCZ	width_of_boundingbox.3d	23	treatmentPCZ	treatment	3.57494e-05
genoPla-0:treatmentPCZ	0.296807	PCZ	width_of_boundingbox.3d	23	Pla-0	interaction	0.643499
genoAitba-2:treatmentPCZ	0.0390987	PCZ	width_of_boundingbox.3d	23	Aitba-2	interaction	0.185719
genoTs-1:treatmentPCZ	0.898123	PCZ	width_of_boundingbox.3d	23	Ts-1	interaction	0.898123
genoWc-1:treatmentPCZ	0.82082	PCZ	width_of_boundingbox.3d	23	Wc-1	interaction	0.898123
genoAce-0:treatmentPCZ	0.00984268	PCZ	width_of_boundingbox.3d	23	Ace-0	interaction	0.0626435
genoBI-5-1:treatmentPCZ	0.44611	PCZ	width_of_boundingbox.3d	23	BI-5-1	interaction	0.652024
genoCastelfed-3-206:treatmentPCZ	0.2484	PCZ	width_of_boundingbox.3d	23	Castelfed-3-206	interaction	0.643499
genoSij-4:treatmentPCZ	0.881485	PCZ	width_of_boundingbox.3d	23	Sij-4	interaction	0.898123
genoEpidauros-1:treatmentPCZ	0.521187	PCZ	width_of_boundingbox.3d	23	Epidauros-1	interaction	0.707325
genoIP-Her-12:treatmentPCZ	0.412584	PCZ	width_of_boundingbox.3d	23	IP-Her-12	interaction	0.652024
genoLac-0:treatmentPCZ	6.52437e-05	PCZ	width_of_boundingbox.3d	23	Lac-0	interaction	0.00123963
genoLch-0:treatmentPCZ	0.304815	PCZ	width_of_boundingbox.3d	23	Lch-0	interaction	0.643499
genoObh-13:treatmentPCZ	0.00989108	PCZ	width_of_boundingbox.3d	23	Obh-13	interaction	0.0626435
genoPetergof:treatmentPCZ	0.149695	PCZ	width_of_boundingbox.3d	23	Petergof	interaction	0.568841
genoPT2.21:treatmentPCZ	0.680084	PCZ	width_of_boundingbox.3d	23	PT2.21	interaction	0.86144
genoSchl-7:treatmentPCZ	0.20396	PCZ	width_of_boundingbox.3d	23	Schl-7	interaction	0.643499
genoSf-2:treatmentPCZ	0.402234	PCZ	width_of_boundingbox.3d	23	Sf-2	interaction	0.652024
genoSij 1-96:treatmentPCZ	0.446122	PCZ	width_of_boundingbox.3d	23	Sij 1-96	interaction	0.652024
genoUKSW06-285:treatmentPCZ	0.804344	PCZ	width_of_boundingbox.3d	23	UKSW06-285	interaction	0.898123
(Intercept)	3.04622e-13	PCZ	height_of_boundingbox.3d	23	(Intercept)	intercept	3.04622e-13
genoPla-0	0.00211243	PCZ	height_of_boundingbox.3d	23	Pla-0	geno	0.010034
genoAitba-2	0.470306	PCZ	height_of_boundingbox.3d	23	Aitba-2	geno	0.687371
genoTs-1	0.00042053	PCZ	height_of_boundingbox.3d	23	Ts-1	geno	0.00266336
genoWc-1	0.00357482	PCZ	height_of_boundingbox.3d	23	Wc-1	geno	0.0135843
genoAce-0	0.00498968	PCZ	height_of_boundingbox.3d	23	Ace-0	geno	0.0158007
genoBI-5-1	0.558116	PCZ	height_of_boundingbox.3d	23	BI-5-1	geno	0.706947
genoCastelfed-3-206	0.896305	PCZ	height_of_boundingbox.3d	23	Castelfed-3-206	geno	0.896305
genoSij-4	0.205844	PCZ	height_of_boundingbox.3d	23	Sij-4	geno	0.48888
genoEpidauros-1	0.513344	PCZ	height_of_boundingbox.3d	23	Epidauros-1	geno	0.696681
genoIP-Her-12	0.663003	PCZ	height_of_boundingbox.3d	23	IP-Her-12	geno	0.744226
genoLac-0	0.423372	PCZ	height_of_boundingbox.3d	23	Lac-0	geno	0.670339
genoLch-0	1.9353e-06	PCZ	height_of_boundingbox.3d	23	Lch-0	geno	3.67707e-05
genoObh-13	0.747293	PCZ	height_of_boundingbox.3d	23	Obh-13	geno	0.788809
genoPetergof	0.665887	PCZ	height_of_boundingbox.3d	23	Petergof	geno	0.744226
genoPT2.21	0.404033	PCZ	height_of_boundingbox.3d	23	PT2.21	geno	0.670339
genoSchl-7	0.242791	PCZ	height_of_boundingbox.3d	23	Schl-7	geno	0.512558
genoSf-2	0.0929653	PCZ	height_of_boundingbox.3d	23	Sf-2	geno	0.252334
genoSij 1-96	0.000234284	PCZ	height_of_boundingbox.3d	23	Sij 1-96	geno	0.0022257
genoUKSW06-285	0.404078	PCZ	height_of_boundingbox.3d	23	UKSW06-285	geno	0.670339
treatmentPCZ	0.336698	PCZ	height_of_boundingbox.3d	23	treatmentPCZ	treatment	0.336698
genoPla-0:treatmentPCZ	0.91228	PCZ	height_of_boundingbox.3d	23	Pla-0	interaction	0.91228
genoAitba-2:treatmentPCZ	0.13127	PCZ	height_of_boundingbox.3d	23	Aitba-2	interaction	0.498826
genoTs-1:treatmentPCZ	0.128424	PCZ	height_of_boundingbox.3d	23	Ts-1	interaction	0.498826
genoWc-1:treatmentPCZ	0.633449	PCZ	height_of_boundingbox.3d	23	Wc-1	interaction	0.788046
genoAce-0:treatmentPCZ	0.421747	PCZ	height_of_boundingbox.3d	23	Ace-0	interaction	0.717725
genoBI-5-1:treatmentPCZ	0.415971	PCZ	height_of_boundingbox.3d	23	BI-5-1	interaction	0.717725
genoCastelfed-3-206:treatmentPCZ	0.231463	PCZ	height_of_boundingbox.3d	23	Castelfed-3-206	interaction	0.628256
genoSij-4:treatmentPCZ	0.472508	PCZ	height_of_boundingbox.3d	23	Sij-4	interaction	0.717725
genoEpidauros-1:treatmentPCZ	0.106938	PCZ	height_of_boundingbox.3d	23	Epidauros-1	interaction	0.498826
genoIP-Her-12:treatmentPCZ	0.090418	PCZ	height_of_boundingbox.3d	23	IP-Her-12	interaction	0.498826
genoLac-0:treatmentPCZ	0.52885	PCZ	height_of_boundingbox.3d	23	Lac-0	interaction	0.717725
genoLch-0:treatmentPCZ	0.898403	PCZ	height_of_boundingbox.3d	23	Lch-0	interaction	0.91228
genoObh-13:treatmentPCZ	0.460898	PCZ	height_of_boundingbox.3d	23	Obh-13	interaction	0.717725
genoPetergof:treatmentPCZ	0.666052	PCZ	height_of_boundingbox.3d	23	Petergof	interaction	0.788046
genoPT2.21:treatmentPCZ	0.705093	PCZ	height_of_boundingbox.3d	23	PT2.21	interaction	0.788046
genoSchl-7:treatmentPCZ	0.502408	PCZ	height_of_boundingbox.3d	23	Schl-7	interaction	0.717725
genoSf-2:treatmentPCZ	0.0989346	PCZ	height_of_boundingbox.3d	23	Sf-2	interaction	0.498826
genoSij 1-96:treatmentPCZ	0.193501	PCZ	height_of_boundingbox.3d	23	Sij 1-96	interaction	0.612754
genoUKSW06-285:treatmentPCZ	0.365313	PCZ	height_of_boundingbox.3d	23	UKSW06-285	interaction	0.717725
(Intercept)	1.25488e-23	PCZ	area.3d	23	(Intercept)	intercept	1.25488e-23
genoPla-0	4.844e-05	PCZ	area.3d	23	Pla-0	geno	0.00013148
genoAitba-2	0.254863	PCZ	area.3d	23	Aitba-2	geno	0.302649
genoTs-1	1.34527e-05	PCZ	area.3d	23	Ts-1	geno	4.26003e-05
genoWc-1	0.182781	PCZ	area.3d	23	Wc-1	geno	0.242355
genoAce-0	2.72723e-18	PCZ	area.3d	23	Ace-0	geno	5.18173e-17
genoBI-5-1	0.836699	PCZ	area.3d	23	BI-5-1	geno	0.836699
genoCastelfed-3-206	5.8751e-07	PCZ	area.3d	23	Castelfed-3-206	geno	2.23254e-06
genoSij-4	0.100495	PCZ	area.3d	23	Sij-4	geno	0.146878
genoEpidauros-1	0.293049	PCZ	area.3d	23	Epidauros-1	geno	0.327525
genoIP-Her-12	0.368362	PCZ	area.3d	23	IP-Her-12	geno	0.388826
genoLac-0	3.49698e-13	PCZ	area.3d	23	Lac-0	geno	3.32213e-12
genoLch-0	1.1154e-07	PCZ	area.3d	23	Lch-0	geno	5.29815e-07
genoObh-13	4.74545e-08	PCZ	area.3d	23	Obh-13	geno	3.00545e-07
genoPetergof	0.035819	PCZ	area.3d	23	Petergof	geno	0.0567135
genoPT2.21	0.000447232	PCZ	area.3d	23	PT2.21	geno	0.00106218
genoSchl-7	0.0322111	PCZ	area.3d	23	Schl-7	geno	0.0556374
genoSf-2	0.0167524	PCZ	area.3d	23	Sf-2	geno	0.0318296
genoSij 1-96	0.191333	PCZ	area.3d	23	Sij 1-96	geno	0.242355
genoUKSW06-285	0.000650727	PCZ	area.3d	23	UKSW06-285	geno	0.00137376
treatmentPCZ	0.000359946	PCZ	area.3d	23	treatmentPCZ	treatment	0.000359946
genoPla-0:treatmentPCZ	0.18592	PCZ	area.3d	23	Pla-0	interaction	0.588746
genoAitba-2:treatmentPCZ	0.00573218	PCZ	area.3d	23	Aitba-2	interaction	0.0363038
genoTs-1:treatmentPCZ	0.861447	PCZ	area.3d	23	Ts-1	interaction	0.959217
genoWc-1:treatmentPCZ	0.679219	PCZ	area.3d	23	Wc-1	interaction	0.959217
genoAce-0:treatmentPCZ	0.00766777	PCZ	area.3d	23	Ace-0	interaction	0.0364219
genoBI-5-1:treatmentPCZ	0.740416	PCZ	area.3d	23	BI-5-1	interaction	0.959217
genoCastelfed-3-206:treatmentPCZ	0.228775	PCZ	area.3d	23	Castelfed-3-206	interaction	0.62096
genoSij-4:treatmentPCZ	0.335879	PCZ	area.3d	23	Sij-4	interaction	0.709078
genoEpidauros-1:treatmentPCZ	0.959217	PCZ	area.3d	23	Epidauros-1	interaction	0.959217
genoIP-Her-12:treatmentPCZ	0.915194	PCZ	area.3d	23	IP-Her-12	interaction	0.959217
genoLac-0:treatmentPCZ	0.000207731	PCZ	area.3d	23	Lac-0	interaction	0.00380268
genoLch-0:treatmentPCZ	0.404668	PCZ	area.3d	23	Lch-0	interaction	0.76887
genoObh-13:treatmentPCZ	0.000400282	PCZ	area.3d	23	Obh-13	interaction	0.00380268
genoPetergof:treatmentPCZ	0.572929	PCZ	area.3d	23	Petergof	interaction	0.959217
genoPT2.21:treatmentPCZ	0.867106	PCZ	area.3d	23	PT2.21	interaction	0.959217
genoSchl-7:treatmentPCZ	0.308285	PCZ	area.3d	23	Schl-7	interaction	0.709078
genoSf-2:treatmentPCZ	0.857866	PCZ	area.3d	23	Sf-2	interaction	0.959217
genoSij 1-96:treatmentPCZ	0.13889	PCZ	area.3d	23	Sij 1-96	interaction	0.527781
genoUKSW06-285:treatmentPCZ	0.651322	PCZ	area.3d	23	UKSW06-285	interaction	0.959217
(Intercept)	9.60048e-23	PCZ	convex_area.3d	23	(Intercept)	intercept	9.60048e-23
genoPla-0	0.0125811	PCZ	convex_area.3d	23	Pla-0	geno	0.0287538
genoAitba-2	0.403831	PCZ	convex_area.3d	23	Aitba-2	geno	0.479549
genoTs-1	0.68863	PCZ	convex_area.3d	23	Ts-1	geno	0.68863
genoWc-1	0.0193535	PCZ	convex_area.3d	23	Wc-1	geno	0.0367716
genoAce-0	1.49704e-13	PCZ	convex_area.3d	23	Ace-0	geno	2.84438e-12
genoBI-5-1	0.566774	PCZ	convex_area.3d	23	BI-5-1	geno	0.598262
genoCastelfed-3-206	1.29756e-05	PCZ	convex_area.3d	23	Castelfed-3-206	geno	0.000123269
genoSij-4	0.207806	PCZ	convex_area.3d	23	Sij-4	geno	0.263221
genoEpidauros-1	0.186676	PCZ	convex_area.3d	23	Epidauros-1	geno	0.253346
genoIP-Her-12	0.156702	PCZ	convex_area.3d	23	IP-Her-12	geno	0.248111
genoLac-0	0.000308898	PCZ	convex_area.3d	23	Lac-0	geno	0.00146727
genoLch-0	0.496811	PCZ	convex_area.3d	23	Lch-0	geno	0.55526
genoObh-13	0.000446463	PCZ	convex_area.3d	23	Obh-13	geno	0.00169656
genoPetergof	0.00257893	PCZ	convex_area.3d	23	Petergof	geno	0.00816662
genoPT2.21	5.74987e-05	PCZ	convex_area.3d	23	PT2.21	geno	0.000364158
genoSchl-7	0.00656122	PCZ	convex_area.3d	23	Schl-7	geno	0.017809
genoSf-2	0.0712636	PCZ	convex_area.3d	23	Sf-2	geno	0.123092
genoSij 1-96	0.183855	PCZ	convex_area.3d	23	Sij 1-96	geno	0.253346
genoUKSW06-285	0.0136202	PCZ	convex_area.3d	23	UKSW06-285	geno	0.0287538
treatmentPCZ	2.88737e-09	PCZ	convex_area.3d	23	treatmentPCZ	treatment	2.88737e-09
genoPla-0:treatmentPCZ	0.324165	PCZ	convex_area.3d	23	Pla-0	interaction	0.684348
genoAitba-2:treatmentPCZ	0.022204	PCZ	convex_area.3d	23	Aitba-2	interaction	0.105469
genoTs-1:treatmentPCZ	0.821317	PCZ	convex_area.3d	23	Ts-1	interaction	0.939575
genoWc-1:treatmentPCZ	0.4333	PCZ	convex_area.3d	23	Wc-1	interaction	0.82327
genoAce-0:treatmentPCZ	0.00495369	PCZ	convex_area.3d	23	Ace-0	interaction	0.04706
genoBI-5-1:treatmentPCZ	0.98163	PCZ	convex_area.3d	23	BI-5-1	interaction	0.98163
genoCastelfed-3-206:treatmentPCZ	0.144297	PCZ	convex_area.3d	23	Castelfed-3-206	interaction	0.397347
genoSij-4:treatmentPCZ	0.801208	PCZ	convex_area.3d	23	Sij-4	interaction	0.939575
genoEpidauros-1:treatmentPCZ	0.617441	PCZ	convex_area.3d	23	Epidauros-1	interaction	0.902414
genoIP-Her-12:treatmentPCZ	0.675216	PCZ	convex_area.3d	23	IP-Her-12	interaction	0.916364
genoLac-0:treatmentPCZ	0.00208175	PCZ	convex_area.3d	23	Lac-0	interaction	0.0395532
genoLch-0:treatmentPCZ	0.959113	PCZ	convex_area.3d	23	Lch-0	interaction	0.98163
genoObh-13:treatmentPCZ	0.00916274	PCZ	convex_area.3d	23	Obh-13	interaction	0.0580307
genoPetergof:treatmentPCZ	0.318256	PCZ	convex_area.3d	23	Petergof	interaction	0.684348
genoPT2.21:treatmentPCZ	0.582918	PCZ	convex_area.3d	23	PT2.21	interaction	0.902414
genoSchl-7:treatmentPCZ	0.146391	PCZ	convex_area.3d	23	Schl-7	interaction	0.397347
genoSf-2:treatmentPCZ	0.577527	PCZ	convex_area.3d	23	Sf-2	interaction	0.902414
genoSij 1-96:treatmentPCZ	0.1367	PCZ	convex_area.3d	23	Sij 1-96	interaction	0.397347
genoUKSW06-285:treatmentPCZ	0.840673	PCZ	convex_area.3d	23	UKSW06-285	interaction	0.939575
(Intercept)	3.00594e-39	PCZ	holistic_area_convexity.3d	23	(Intercept)	intercept	3.00594e-39
genoPla-0	0.015681	PCZ	holistic_area_convexity.3d	23	Pla-0	geno	0.0496565
genoAitba-2	0.462875	PCZ	holistic_area_convexity.3d	23	Aitba-2	geno	0.732885
genoTs-1	4.15479e-07	PCZ	holistic_area_convexity.3d	23	Ts-1	geno	3.94705e-06
genoWc-1	0.0476742	PCZ	holistic_area_convexity.3d	23	Wc-1	geno	0.113226
genoAce-0	1.5867e-06	PCZ	holistic_area_convexity.3d	23	Ace-0	geno	1.00491e-05
genoBI-5-1	0.0650996	PCZ	holistic_area_convexity.3d	23	BI-5-1	geno	0.137433
genoCastelfed-3-206	0.112106	PCZ	holistic_area_convexity.3d	23	Castelfed-3-206	geno	0.193638
genoSij-4	0.950339	PCZ	holistic_area_convexity.3d	23	Sij-4	geno	0.98729
genoEpidauros-1	0.875157	PCZ	holistic_area_convexity.3d	23	Epidauros-1	geno	0.978116
genoIP-Her-12	0.694348	PCZ	holistic_area_convexity.3d	23	IP-Her-12	geno	0.908858
genoLac-0	1.97049e-05	PCZ	holistic_area_convexity.3d	23	Lac-0	geno	9.35982e-05
genoLch-0	4.53253e-20	PCZ	holistic_area_convexity.3d	23	Lch-0	geno	8.6118e-19
genoObh-13	4.37402e-05	PCZ	holistic_area_convexity.3d	23	Obh-13	geno	0.000166213
genoPetergof	0.10187	PCZ	holistic_area_convexity.3d	23	Petergof	geno	0.193553
genoPT2.21	0.767754	PCZ	holistic_area_convexity.3d	23	PT2.21	geno	0.911707
genoSchl-7	0.98729	PCZ	holistic_area_convexity.3d	23	Schl-7	geno	0.98729
genoSf-2	0.0454204	PCZ	holistic_area_convexity.3d	23	Sf-2	geno	0.113226
genoSij 1-96	0.717519	PCZ	holistic_area_convexity.3d	23	Sij 1-96	geno	0.908858
genoUKSW06-285	0.605011	PCZ	holistic_area_convexity.3d	23	UKSW06-285	geno	0.884247
treatmentPCZ	0.00376353	PCZ	holistic_area_convexity.3d	23	treatmentPCZ	treatment	0.00376353
genoPla-0:treatmentPCZ	0.0317276	PCZ	holistic_area_convexity.3d	23	Pla-0	interaction	0.200941
genoAitba-2:treatmentPCZ	0.000653439	PCZ	holistic_area_convexity.3d	23	Aitba-2	interaction	0.0124153
genoTs-1:treatmentPCZ	0.187875	PCZ	holistic_area_convexity.3d	23	Ts-1	interaction	0.509945
genoWc-1:treatmentPCZ	0.888589	PCZ	holistic_area_convexity.3d	23	Wc-1	interaction	0.937955
genoAce-0:treatmentPCZ	0.670887	PCZ	holistic_area_convexity.3d	23	Ace-0	interaction	0.749815
genoBI-5-1:treatmentPCZ	0.581318	PCZ	holistic_area_convexity.3d	23	BI-5-1	interaction	0.690315
genoCastelfed-3-206:treatmentPCZ	0.399539	PCZ	holistic_area_convexity.3d	23	Castelfed-3-206	interaction	0.62092
genoSij-4:treatmentPCZ	0.351423	PCZ	holistic_area_convexity.3d	23	Sij-4	interaction	0.62092
genoEpidauros-1:treatmentPCZ	0.155426	PCZ	holistic_area_convexity.3d	23	Epidauros-1	interaction	0.492181
genoIP-Her-12:treatmentPCZ	0.50072	PCZ	holistic_area_convexity.3d	23	IP-Her-12	interaction	0.634246
genoLac-0:treatmentPCZ	0.328492	PCZ	holistic_area_convexity.3d	23	Lac-0	interaction	0.62092
genoLch-0:treatmentPCZ	0.106669	PCZ	holistic_area_convexity.3d	23	Lch-0	interaction	0.405343
genoObh-13:treatmentPCZ	0.0947636	PCZ	holistic_area_convexity.3d	23	Obh-13	interaction	0.405343
genoPetergof:treatmentPCZ	0.42484	PCZ	holistic_area_convexity.3d	23	Petergof	interaction	0.62092
genoPT2.21:treatmentPCZ	0.370106	PCZ	holistic_area_convexity.3d	23	PT2.21	interaction	0.62092
genoSchl-7:treatmentPCZ	0.968452	PCZ	holistic_area_convexity.3d	23	Schl-7	interaction	0.968452
genoSf-2:treatmentPCZ	0.00750093	PCZ	holistic_area_convexity.3d	23	Sf-2	interaction	0.0712588
genoSij 1-96:treatmentPCZ	0.29305	PCZ	holistic_area_convexity.3d	23	Sij 1-96	interaction	0.62092
genoUKSW06-285:treatmentPCZ	0.468826	PCZ	holistic_area_convexity.3d	23	UKSW06-285	interaction	0.634246
(Intercept)	6.07026e-17	PCZ	convex_hull_volume.3d	23	(Intercept)	intercept	6.07026e-17
genoPla-0	0.76698	PCZ	convex_hull_volume.3d	23	Pla-0	geno	0.80959
genoAitba-2	0.747161	PCZ	convex_hull_volume.3d	23	Aitba-2	geno	0.80959
genoTs-1	0.0185274	PCZ	convex_hull_volume.3d	23	Ts-1	geno	0.0704041
genoWc-1	0.000225424	PCZ	convex_hull_volume.3d	23	Wc-1	geno	0.00214153
genoAce-0	0.0036417	PCZ	convex_hull_volume.3d	23	Ace-0	geno	0.0172981
genoBI-5-1	0.889995	PCZ	convex_hull_volume.3d	23	BI-5-1	geno	0.889995
genoCastelfed-3-206	0.0011532	PCZ	convex_hull_volume.3d	23	Castelfed-3-206	geno	0.00730358
genoSij-4	0.0848099	PCZ	convex_hull_volume.3d	23	Sij-4	geno	0.183342
genoEpidauros-1	0.220052	PCZ	convex_hull_volume.3d	23	Epidauros-1	geno	0.321615
genoIP-Her-12	0.0875368	PCZ	convex_hull_volume.3d	23	IP-Her-12	geno	0.183342
genoLac-0	0.152062	PCZ	convex_hull_volume.3d	23	Lac-0	geno	0.240764
genoLch-0	0.322168	PCZ	convex_hull_volume.3d	23	Lch-0	geno	0.437227
genoObh-13	0.0964958	PCZ	convex_hull_volume.3d	23	Obh-13	geno	0.183342
genoPetergof	0.0638369	PCZ	convex_hull_volume.3d	23	Petergof	geno	0.173272
genoPT2.21	2.03366e-06	PCZ	convex_hull_volume.3d	23	PT2.21	geno	3.86396e-05
genoSchl-7	0.150025	PCZ	convex_hull_volume.3d	23	Schl-7	geno	0.240764
genoSf-2	0.511049	PCZ	convex_hull_volume.3d	23	Sf-2	geno	0.606871
genoSij 1-96	0.0289405	PCZ	convex_hull_volume.3d	23	Sij 1-96	geno	0.0916451
genoUKSW06-285	0.465506	PCZ	convex_hull_volume.3d	23	UKSW06-285	geno	0.58964
treatmentPCZ	2.59404e-06	PCZ	convex_hull_volume.3d	23	treatmentPCZ	treatment	2.59404e-06
genoPla-0:treatmentPCZ	0.220724	PCZ	convex_hull_volume.3d	23	Pla-0	interaction	0.496069
genoAitba-2:treatmentPCZ	0.528322	PCZ	convex_hull_volume.3d	23	Aitba-2	interaction	0.717009
genoTs-1:treatmentPCZ	0.732929	PCZ	convex_hull_volume.3d	23	Ts-1	interaction	0.819156
genoWc-1:treatmentPCZ	0.23498	PCZ	convex_hull_volume.3d	23	Wc-1	interaction	0.496069
genoAce-0:treatmentPCZ	0.116529	PCZ	convex_hull_volume.3d	23	Ace-0	interaction	0.445584
genoBI-5-1:treatmentPCZ	0.836306	PCZ	convex_hull_volume.3d	23	BI-5-1	interaction	0.836306
genoCastelfed-3-206:treatmentPCZ	0.183589	PCZ	convex_hull_volume.3d	23	Castelfed-3-206	interaction	0.496069
genoSij-4:treatmentPCZ	0.779868	PCZ	convex_hull_volume.3d	23	Sij-4	interaction	0.823194
genoEpidauros-1:treatmentPCZ	0.26932	PCZ	convex_hull_volume.3d	23	Epidauros-1	interaction	0.511708
genoIP-Her-12:treatmentPCZ	0.348623	PCZ	convex_hull_volume.3d	23	IP-Her-12	interaction	0.602166
genoLac-0:treatmentPCZ	0.0617689	PCZ	convex_hull_volume.3d	23	Lac-0	interaction	0.445584
genoLch-0:treatmentPCZ	0.693534	PCZ	convex_hull_volume.3d	23	Lch-0	interaction	0.819156
genoObh-13:treatmentPCZ	0.0607555	PCZ	convex_hull_volume.3d	23	Obh-13	interaction	0.445584
genoPetergof:treatmentPCZ	0.494852	PCZ	convex_hull_volume.3d	23	Petergof	interaction	0.717009
genoPT2.21:treatmentPCZ	0.117259	PCZ	convex_hull_volume.3d	23	PT2.21	interaction	0.445584
genoSchl-7:treatmentPCZ	0.16735	PCZ	convex_hull_volume.3d	23	Schl-7	interaction	0.496069
genoSf-2:treatmentPCZ	0.418097	PCZ	convex_hull_volume.3d	23	Sf-2	interaction	0.661987
genoSij 1-96:treatmentPCZ	0.102481	PCZ	convex_hull_volume.3d	23	Sij 1-96	interaction	0.445584
genoUKSW06-285:treatmentPCZ	0.666215	PCZ	convex_hull_volume.3d	23	UKSW06-285	interaction	0.819156
(Intercept)	6.37373e-19	PCZ	boundingbox_volume.3d	23	(Intercept)	intercept	6.37373e-19
genoPla-0	0.599193	PCZ	boundingbox_volume.3d	23	Pla-0	geno	0.711542
genoAitba-2	0.959125	PCZ	boundingbox_volume.3d	23	Aitba-2	geno	0.986568
genoTs-1	0.00135292	PCZ	boundingbox_volume.3d	23	Ts-1	geno	0.00856848
genoWc-1	0.000764331	PCZ	boundingbox_volume.3d	23	Wc-1	geno	0.00726115
genoAce-0	0.118716	PCZ	boundingbox_volume.3d	23	Ace-0	geno	0.292108
genoBI-5-1	0.986568	PCZ	boundingbox_volume.3d	23	BI-5-1	geno	0.986568
genoCastelfed-3-206	0.00237114	PCZ	boundingbox_volume.3d	23	Castelfed-3-206	geno	0.0112629
genoSij-4	0.138367	PCZ	boundingbox_volume.3d	23	Sij-4	geno	0.292108
genoEpidauros-1	0.576652	PCZ	boundingbox_volume.3d	23	Epidauros-1	geno	0.711542
genoIP-Her-12	0.313498	PCZ	boundingbox_volume.3d	23	IP-Her-12	geno	0.496372
genoLac-0	0.444633	PCZ	boundingbox_volume.3d	23	Lac-0	geno	0.60343
genoLch-0	0.296501	PCZ	boundingbox_volume.3d	23	Lch-0	geno	0.496372
genoObh-13	0.0174302	PCZ	boundingbox_volume.3d	23	Obh-13	geno	0.0551956
genoPetergof	0.134882	PCZ	boundingbox_volume.3d	23	Petergof	geno	0.292108
genoPT2.21	2.82303e-06	PCZ	boundingbox_volume.3d	23	PT2.21	geno	5.36375e-05
genoSchl-7	0.231846	PCZ	boundingbox_volume.3d	23	Schl-7	geno	0.440507
genoSf-2	0.798772	PCZ	boundingbox_volume.3d	23	Sf-2	geno	0.892745
genoSij 1-96	0.0109622	PCZ	boundingbox_volume.3d	23	Sij 1-96	geno	0.0416562
genoUKSW06-285	0.393824	PCZ	boundingbox_volume.3d	23	UKSW06-285	geno	0.575589
treatmentPCZ	1.29369e-06	PCZ	boundingbox_volume.3d	23	treatmentPCZ	treatment	1.29369e-06
genoPla-0:treatmentPCZ	0.386037	PCZ	boundingbox_volume.3d	23	Pla-0	interaction	0.666791
genoAitba-2:treatmentPCZ	0.542119	PCZ	boundingbox_volume.3d	23	Aitba-2	interaction	0.781582
genoTs-1:treatmentPCZ	0.491602	PCZ	boundingbox_volume.3d	23	Ts-1	interaction	0.77837
genoWc-1:treatmentPCZ	0.576733	PCZ	boundingbox_volume.3d	23	Wc-1	interaction	0.781582
genoAce-0:treatmentPCZ	0.376559	PCZ	boundingbox_volume.3d	23	Ace-0	interaction	0.666791
genoBI-5-1:treatmentPCZ	0.989891	PCZ	boundingbox_volume.3d	23	BI-5-1	interaction	0.989891
genoCastelfed-3-206:treatmentPCZ	0.0618376	PCZ	boundingbox_volume.3d	23	Castelfed-3-206	interaction	0.405124
genoSij-4:treatmentPCZ	0.743845	PCZ	boundingbox_volume.3d	23	Sij-4	interaction	0.883316
genoEpidauros-1:treatmentPCZ	0.34827	PCZ	boundingbox_volume.3d	23	Epidauros-1	interaction	0.666791
genoIP-Her-12:treatmentPCZ	0.364341	PCZ	boundingbox_volume.3d	23	IP-Her-12	interaction	0.666791
genoLac-0:treatmentPCZ	0.106611	PCZ	boundingbox_volume.3d	23	Lac-0	interaction	0.405124
genoLch-0:treatmentPCZ	0.83946	PCZ	boundingbox_volume.3d	23	Lch-0	interaction	0.928294
genoObh-13:treatmentPCZ	0.0149332	PCZ	boundingbox_volume.3d	23	Obh-13	interaction	0.28373
genoPetergof:treatmentPCZ	0.617038	PCZ	boundingbox_volume.3d	23	Petergof	interaction	0.781582
genoPT2.21:treatmentPCZ	0.0690415	PCZ	boundingbox_volume.3d	23	PT2.21	interaction	0.405124
genoSchl-7:treatmentPCZ	0.20763	PCZ	boundingbox_volume.3d	23	Schl-7	interaction	0.657494
genoSf-2:treatmentPCZ	0.294093	PCZ	boundingbox_volume.3d	23	Sf-2	interaction	0.666791
genoSij 1-96:treatmentPCZ	0.0856251	PCZ	boundingbox_volume.3d	23	Sij 1-96	interaction	0.405124
genoUKSW06-285:treatmentPCZ	0.879436	PCZ	boundingbox_volume.3d	23	UKSW06-285	interaction	0.928294
(Intercept)	1.65669e-40	PCZ	holistic_solidity.3d	23	(Intercept)	intercept	1.65669e-40
genoPla-0	0.989876	PCZ	holistic_solidity.3d	23	Pla-0	geno	0.989876
genoAitba-2	0.24726	PCZ	holistic_solidity.3d	23	Aitba-2	geno	0.543908
genoTs-1	0.106021	PCZ	holistic_solidity.3d	23	Ts-1	geno	0.543908
genoWc-1	0.901821	PCZ	holistic_solidity.3d	23	Wc-1	geno	0.989876
genoAce-0	0.129205	PCZ	holistic_solidity.3d	23	Ace-0	geno	0.543908
genoBI-5-1	0.963451	PCZ	holistic_solidity.3d	23	BI-5-1	geno	0.989876
genoCastelfed-3-206	0.647704	PCZ	holistic_solidity.3d	23	Castelfed-3-206	geno	0.882814
genoSij-4	0.813922	PCZ	holistic_solidity.3d	23	Sij-4	geno	0.989876
genoEpidauros-1	0.474145	PCZ	holistic_solidity.3d	23	Epidauros-1	geno	0.750729
genoIP-Her-12	0.220716	PCZ	holistic_solidity.3d	23	IP-Her-12	geno	0.543908
genoLac-0	0.316446	PCZ	holistic_solidity.3d	23	Lac-0	geno	0.546588
genoLch-0	0.891003	PCZ	holistic_solidity.3d	23	Lch-0	geno	0.989876
genoObh-13	0.116711	PCZ	holistic_solidity.3d	23	Obh-13	geno	0.543908
genoPetergof	0.227939	PCZ	holistic_solidity.3d	23	Petergof	geno	0.543908
genoPT2.21	0.650494	PCZ	holistic_solidity.3d	23	PT2.21	geno	0.882814
genoSchl-7	0.286267	PCZ	holistic_solidity.3d	23	Schl-7	geno	0.543908
genoSf-2	0.265867	PCZ	holistic_solidity.3d	23	Sf-2	geno	0.543908
genoSij 1-96	0.183455	PCZ	holistic_solidity.3d	23	Sij 1-96	geno	0.543908
genoUKSW06-285	0.227267	PCZ	holistic_solidity.3d	23	UKSW06-285	geno	0.543908
treatmentPCZ	0.224386	PCZ	holistic_solidity.3d	23	treatmentPCZ	treatment	0.224386
genoPla-0:treatmentPCZ	0.189573	PCZ	holistic_solidity.3d	23	Pla-0	interaction	0.415949
genoAitba-2:treatmentPCZ	0.942889	PCZ	holistic_solidity.3d	23	Aitba-2	interaction	0.942889
genoTs-1:treatmentPCZ	0.845347	PCZ	holistic_solidity.3d	23	Ts-1	interaction	0.942889
genoWc-1:treatmentPCZ	0.0119147	PCZ	holistic_solidity.3d	23	Wc-1	interaction	0.11319
genoAce-0:treatmentPCZ	0.932024	PCZ	holistic_solidity.3d	23	Ace-0	interaction	0.942889
genoBI-5-1:treatmentPCZ	0.243551	PCZ	holistic_solidity.3d	23	BI-5-1	interaction	0.462748
genoCastelfed-3-206:treatmentPCZ	0.00149656	PCZ	holistic_solidity.3d	23	Castelfed-3-206	interaction	0.0284347
genoSij-4:treatmentPCZ	0.0413969	PCZ	holistic_solidity.3d	23	Sij-4	interaction	0.196635
genoEpidauros-1:treatmentPCZ	0.57316	PCZ	holistic_solidity.3d	23	Epidauros-1	interaction	0.77786
genoIP-Her-12:treatmentPCZ	0.340411	PCZ	holistic_solidity.3d	23	IP-Her-12	interaction	0.538984
genoLac-0:treatmentPCZ	0.0994249	PCZ	holistic_solidity.3d	23	Lac-0	interaction	0.314846
genoLch-0:treatmentPCZ	0.197028	PCZ	holistic_solidity.3d	23	Lch-0	interaction	0.415949
genoObh-13:treatmentPCZ	0.178141	PCZ	holistic_solidity.3d	23	Obh-13	interaction	0.415949
genoPetergof:treatmentPCZ	0.314718	PCZ	holistic_solidity.3d	23	Petergof	interaction	0.538984
genoPT2.21:treatmentPCZ	0.622511	PCZ	holistic_solidity.3d	23	PT2.21	interaction	0.788514
genoSchl-7:treatmentPCZ	0.83904	PCZ	holistic_solidity.3d	23	Schl-7	interaction	0.942889
genoSf-2:treatmentPCZ	0.0407361	PCZ	holistic_solidity.3d	23	Sf-2	interaction	0.196635
genoSij 1-96:treatmentPCZ	0.481064	PCZ	holistic_solidity.3d	23	Sij 1-96	interaction	0.703094
genoUKSW06-285:treatmentPCZ	0.0658992	PCZ	holistic_solidity.3d	23	UKSW06-285	interaction	0.250417
(Intercept)	0.127711	PCZ	holistic_curvature.3d	23	(Intercept)	intercept	0.127711
genoPla-0	0.137909	PCZ	holistic_curvature.3d	23	Pla-0	geno	0.356545
genoAitba-2	0.657413	PCZ	holistic_curvature.3d	23	Aitba-2	geno	0.830867
genoTs-1	0.0290864	PCZ	holistic_curvature.3d	23	Ts-1	geno	0.13816
genoWc-1	0.123785	PCZ	holistic_curvature.3d	23	Wc-1	geno	0.356545
genoAce-0	0.00600739	PCZ	holistic_curvature.3d	23	Ace-0	geno	0.0570703
genoBI-5-1	0.757323	PCZ	holistic_curvature.3d	23	BI-5-1	geno	0.830867
genoCastelfed-3-206	0.646787	PCZ	holistic_curvature.3d	23	Castelfed-3-206	geno	0.830867
genoSij-4	0.417177	PCZ	holistic_curvature.3d	23	Sij-4	geno	0.660531
genoEpidauros-1	0.982577	PCZ	holistic_curvature.3d	23	Epidauros-1	geno	0.982577
genoIP-Her-12	0.186262	PCZ	holistic_curvature.3d	23	IP-Her-12	geno	0.356545
genoLac-0	0.177335	PCZ	holistic_curvature.3d	23	Lac-0	geno	0.356545
genoLch-0	5.4762e-07	PCZ	holistic_curvature.3d	23	Lch-0	geno	1.04048e-05
genoObh-13	0.168479	PCZ	holistic_curvature.3d	23	Obh-13	geno	0.356545
genoPetergof	0.617294	PCZ	holistic_curvature.3d	23	Petergof	geno	0.830867
genoPT2.21	0.787137	PCZ	holistic_curvature.3d	23	PT2.21	geno	0.830867
genoSchl-7	0.0212005	PCZ	holistic_curvature.3d	23	Schl-7	geno	0.13427
genoSf-2	0.70938	PCZ	holistic_curvature.3d	23	Sf-2	geno	0.830867
genoSij 1-96	0.294175	PCZ	holistic_curvature.3d	23	Sij 1-96	geno	0.508121
genoUKSW06-285	0.187655	PCZ	holistic_curvature.3d	23	UKSW06-285	geno	0.356545
treatmentPCZ	0.682487	PCZ	holistic_curvature.3d	23	treatmentPCZ	treatment	0.682487
genoPla-0:treatmentPCZ	0.197558	PCZ	holistic_curvature.3d	23	Pla-0	interaction	0.750721
genoAitba-2:treatmentPCZ	0.0373995	PCZ	holistic_curvature.3d	23	Aitba-2	interaction	0.355295
genoTs-1:treatmentPCZ	0.0279964	PCZ	holistic_curvature.3d	23	Ts-1	interaction	0.355295
genoWc-1:treatmentPCZ	0.885806	PCZ	holistic_curvature.3d	23	Wc-1	interaction	0.97069
genoAce-0:treatmentPCZ	0.835606	PCZ	holistic_curvature.3d	23	Ace-0	interaction	0.97069
genoBI-5-1:treatmentPCZ	0.616547	PCZ	holistic_curvature.3d	23	BI-5-1	interaction	0.930351
genoCastelfed-3-206:treatmentPCZ	0.431373	PCZ	holistic_curvature.3d	23	Castelfed-3-206	interaction	0.930351
genoSij-4:treatmentPCZ	0.79852	PCZ	holistic_curvature.3d	23	Sij-4	interaction	0.97069
genoEpidauros-1:treatmentPCZ	0.26117	PCZ	holistic_curvature.3d	23	Epidauros-1	interaction	0.827037
genoIP-Her-12:treatmentPCZ	0.645558	PCZ	holistic_curvature.3d	23	IP-Her-12	interaction	0.930351
genoLac-0:treatmentPCZ	0.919601	PCZ	holistic_curvature.3d	23	Lac-0	interaction	0.97069
genoLch-0:treatmentPCZ	0.119882	PCZ	holistic_curvature.3d	23	Lch-0	interaction	0.750721
genoObh-13:treatmentPCZ	0.606682	PCZ	holistic_curvature.3d	23	Obh-13	interaction	0.930351
genoPetergof:treatmentPCZ	0.999056	PCZ	holistic_curvature.3d	23	Petergof	interaction	0.999056
genoPT2.21:treatmentPCZ	0.680492	PCZ	holistic_curvature.3d	23	PT2.21	interaction	0.930351
genoSchl-7:treatmentPCZ	0.493315	PCZ	holistic_curvature.3d	23	Schl-7	interaction	0.930351
genoSf-2:treatmentPCZ	0.179886	PCZ	holistic_curvature.3d	23	Sf-2	interaction	0.750721
genoSij 1-96:treatmentPCZ	0.685522	PCZ	holistic_curvature.3d	23	Sij 1-96	interaction	0.930351
genoUKSW06-285:treatmentPCZ	0.461563	PCZ	holistic_curvature.3d	23	UKSW06-285	interaction	0.930351
(Intercept)	7.12224e-16	PCZ	micro_curvature.3d	23	(Intercept)	intercept	7.12224e-16
genoPla-0	0.234433	PCZ	micro_curvature.3d	23	Pla-0	geno	0.62032
genoAitba-2	0.25816	PCZ	micro_curvature.3d	23	Aitba-2	geno	0.62032
genoTs-1	0.955031	PCZ	micro_curvature.3d	23	Ts-1	geno	0.955031
genoWc-1	0.0300884	PCZ	micro_curvature.3d	23	Wc-1	geno	0.375463
genoAce-0	0.829795	PCZ	micro_curvature.3d	23	Ace-0	geno	0.909914
genoBI-5-1	0.595207	PCZ	micro_curvature.3d	23	BI-5-1	geno	0.869918
genoCastelfed-3-206	0.826957	PCZ	micro_curvature.3d	23	Castelfed-3-206	geno	0.909914
genoSij-4	0.0592836	PCZ	micro_curvature.3d	23	Sij-4	geno	0.375463
genoEpidauros-1	0.807186	PCZ	micro_curvature.3d	23	Epidauros-1	geno	0.909914
genoIP-Her-12	0.293836	PCZ	micro_curvature.3d	23	IP-Her-12	geno	0.62032
genoLac-0	0.501175	PCZ	micro_curvature.3d	23	Lac-0	geno	0.793527
genoLch-0	0.270828	PCZ	micro_curvature.3d	23	Lch-0	geno	0.62032
genoObh-13	0.0550266	PCZ	micro_curvature.3d	23	Obh-13	geno	0.375463
genoPetergof	0.189519	PCZ	micro_curvature.3d	23	Petergof	geno	0.62032
genoPT2.21	0.114517	PCZ	micro_curvature.3d	23	PT2.21	geno	0.543958
genoSchl-7	0.374468	PCZ	micro_curvature.3d	23	Schl-7	geno	0.711489
genoSf-2	0.784936	PCZ	micro_curvature.3d	23	Sf-2	geno	0.909914
genoSij 1-96	0.417026	PCZ	micro_curvature.3d	23	Sij 1-96	geno	0.720318
genoUKSW06-285	0.862024	PCZ	micro_curvature.3d	23	UKSW06-285	geno	0.909914
treatmentPCZ	0.0894796	PCZ	micro_curvature.3d	23	treatmentPCZ	treatment	0.0894796
genoPla-0:treatmentPCZ	0.527033	PCZ	micro_curvature.3d	23	Pla-0	interaction	0.854606
genoAitba-2:treatmentPCZ	0.702335	PCZ	micro_curvature.3d	23	Aitba-2	interaction	0.854606
genoTs-1:treatmentPCZ	0.778877	PCZ	micro_curvature.3d	23	Ts-1	interaction	0.87051
genoWc-1:treatmentPCZ	0.00106665	PCZ	micro_curvature.3d	23	Wc-1	interaction	0.0202664
genoAce-0:treatmentPCZ	0.719668	PCZ	micro_curvature.3d	23	Ace-0	interaction	0.854606
genoBI-5-1:treatmentPCZ	0.924091	PCZ	micro_curvature.3d	23	BI-5-1	interaction	0.944678
genoCastelfed-3-206:treatmentPCZ	0.626938	PCZ	micro_curvature.3d	23	Castelfed-3-206	interaction	0.854606
genoSij-4:treatmentPCZ	0.554744	PCZ	micro_curvature.3d	23	Sij-4	interaction	0.854606
genoEpidauros-1:treatmentPCZ	0.531369	PCZ	micro_curvature.3d	23	Epidauros-1	interaction	0.854606
genoIP-Her-12:treatmentPCZ	0.378255	PCZ	micro_curvature.3d	23	IP-Her-12	interaction	0.854606
genoLac-0:treatmentPCZ	0.944678	PCZ	micro_curvature.3d	23	Lac-0	interaction	0.944678
genoLch-0:treatmentPCZ	0.0963274	PCZ	micro_curvature.3d	23	Lch-0	interaction	0.559844
genoObh-13:treatmentPCZ	0.00888598	PCZ	micro_curvature.3d	23	Obh-13	interaction	0.0844168
genoPetergof:treatmentPCZ	0.227791	PCZ	micro_curvature.3d	23	Petergof	interaction	0.61829
genoPT2.21:treatmentPCZ	0.193477	PCZ	micro_curvature.3d	23	PT2.21	interaction	0.612678
genoSchl-7:treatmentPCZ	0.655322	PCZ	micro_curvature.3d	23	Schl-7	interaction	0.854606
genoSf-2:treatmentPCZ	0.147327	PCZ	micro_curvature.3d	23	Sf-2	interaction	0.559844
genoSij 1-96:treatmentPCZ	0.122736	PCZ	micro_curvature.3d	23	Sij 1-96	interaction	0.559844
genoUKSW06-285:treatmentPCZ	0.423582	PCZ	micro_curvature.3d	23	UKSW06-285	interaction	0.854606
(Intercept)	7.89259e-27	PCZ	Area.2d	24	(Intercept)	intercept	7.89259e-27
genoPla-0	0.0013709	PCZ	Area.2d	24	Pla-0	geno	0.00372101
genoAitba-2	0.284649	PCZ	Area.2d	24	Aitba-2	geno	0.318137
genoTs-1	0.0265047	PCZ	Area.2d	24	Ts-1	geno	0.0485453
genoWc-1	0.270438	PCZ	Area.2d	24	Wc-1	geno	0.318137
genoAce-0	4.33733e-16	PCZ	Area.2d	24	Ace-0	geno	8.24092e-15
genoBI-5-1	0.773593	PCZ	Area.2d	24	BI-5-1	geno	0.773593
genoCastelfed-3-206	1.17322e-06	PCZ	Area.2d	24	Castelfed-3-206	geno	5.57281e-06
genoSij-4	0.0281051	PCZ	Area.2d	24	Sij-4	geno	0.0485453
genoEpidauros-1	0.230254	PCZ	Area.2d	24	Epidauros-1	geno	0.291655
genoIP-Her-12	0.436447	PCZ	Area.2d	24	IP-Her-12	geno	0.460694
genoLac-0	1.46955e-15	PCZ	Area.2d	24	Lac-0	geno	1.39607e-14
genoLch-0	0.00865211	PCZ	Area.2d	24	Lch-0	geno	0.0205488
genoObh-13	2.06778e-09	PCZ	Area.2d	24	Obh-13	geno	1.30959e-08
genoPetergof	0.129153	PCZ	Area.2d	24	Petergof	geno	0.175279
genoPT2.21	0.00992993	PCZ	Area.2d	24	PT2.21	geno	0.0209632
genoSchl-7	0.0697258	PCZ	Area.2d	24	Schl-7	geno	0.101907
genoSf-2	0.00130116	PCZ	Area.2d	24	Sf-2	geno	0.00372101
genoSij 1-96	0.0558914	PCZ	Area.2d	24	Sij 1-96	geno	0.0884948
genoUKSW06-285	6.98027e-05	PCZ	Area.2d	24	UKSW06-285	geno	0.00026525
treatmentPCZ	5.35229e-05	PCZ	Area.2d	24	treatmentPCZ	treatment	5.35229e-05
genoPla-0:treatmentPCZ	0.0546885	PCZ	Area.2d	24	Pla-0	interaction	0.207816
genoAitba-2:treatmentPCZ	0.00782139	PCZ	Area.2d	24	Aitba-2	interaction	0.0495355
genoTs-1:treatmentPCZ	0.342209	PCZ	Area.2d	24	Ts-1	interaction	0.722442
genoWc-1:treatmentPCZ	0.814388	PCZ	Area.2d	24	Wc-1	interaction	0.936616
genoAce-0:treatmentPCZ	0.103889	PCZ	Area.2d	24	Ace-0	interaction	0.328982
genoBI-5-1:treatmentPCZ	0.785845	PCZ	Area.2d	24	BI-5-1	interaction	0.936616
genoCastelfed-3-206:treatmentPCZ	0.28675	PCZ	Area.2d	24	Castelfed-3-206	interaction	0.681031
genoSij-4:treatmentPCZ	0.129748	PCZ	Area.2d	24	Sij-4	interaction	0.352173
genoEpidauros-1:treatmentPCZ	0.953537	PCZ	Area.2d	24	Epidauros-1	interaction	0.953537
genoIP-Her-12:treatmentPCZ	0.820652	PCZ	Area.2d	24	IP-Her-12	interaction	0.936616
genoLac-0:treatmentPCZ	0.00045157	PCZ	Area.2d	24	Lac-0	interaction	0.00428991
genoLch-0:treatmentPCZ	0.87352	PCZ	Area.2d	24	Lch-0	interaction	0.936616
genoObh-13:treatmentPCZ	2.87902e-05	PCZ	Area.2d	24	Obh-13	interaction	0.000547014
genoPetergof:treatmentPCZ	0.88732	PCZ	Area.2d	24	Petergof	interaction	0.936616
genoPT2.21:treatmentPCZ	0.863619	PCZ	Area.2d	24	PT2.21	interaction	0.936616
genoSchl-7:treatmentPCZ	0.390639	PCZ	Area.2d	24	Schl-7	interaction	0.742214
genoSf-2:treatmentPCZ	0.73953	PCZ	Area.2d	24	Sf-2	interaction	0.936616
genoSij 1-96:treatmentPCZ	0.0544558	PCZ	Area.2d	24	Sij 1-96	interaction	0.207816
genoUKSW06-285:treatmentPCZ	0.672039	PCZ	Area.2d	24	UKSW06-285	interaction	0.936616
(Intercept)	1.00423e-40	PCZ	MajorAxisLength.2d	24	(Intercept)	intercept	1.00423e-40
genoPla-0	0.100915	PCZ	MajorAxisLength.2d	24	Pla-0	geno	0.191739
genoAitba-2	0.539998	PCZ	MajorAxisLength.2d	24	Aitba-2	geno	0.683998
genoTs-1	0.0374796	PCZ	MajorAxisLength.2d	24	Ts-1	geno	0.103819
genoWc-1	0.0920856	PCZ	MajorAxisLength.2d	24	Wc-1	geno	0.191739
genoAce-0	0.0864328	PCZ	MajorAxisLength.2d	24	Ace-0	geno	0.191739
genoBI-5-1	0.795367	PCZ	MajorAxisLength.2d	24	BI-5-1	geno	0.826496
genoCastelfed-3-206	0.000276552	PCZ	MajorAxisLength.2d	24	Castelfed-3-206	geno	0.00525448
genoSij-4	0.527823	PCZ	MajorAxisLength.2d	24	Sij-4	geno	0.683998
genoEpidauros-1	0.826496	PCZ	MajorAxisLength.2d	24	Epidauros-1	geno	0.826496
genoIP-Her-12	0.361657	PCZ	MajorAxisLength.2d	24	IP-Her-12	geno	0.528575
genoLac-0	0.584937	PCZ	MajorAxisLength.2d	24	Lac-0	geno	0.694613
genoLch-0	0.703388	PCZ	MajorAxisLength.2d	24	Lch-0	geno	0.786139
genoObh-13	0.00117875	PCZ	MajorAxisLength.2d	24	Obh-13	geno	0.0111981
genoPetergof	0.0260787	PCZ	MajorAxisLength.2d	24	Petergof	geno	0.0990989
genoPT2.21	0.0104211	PCZ	MajorAxisLength.2d	24	PT2.21	geno	0.0522847
genoSchl-7	0.0382492	PCZ	MajorAxisLength.2d	24	Schl-7	geno	0.103819
genoSf-2	0.311986	PCZ	MajorAxisLength.2d	24	Sf-2	geno	0.493978
genoSij 1-96	0.180617	PCZ	MajorAxisLength.2d	24	Sij 1-96	geno	0.311975
genoUKSW06-285	0.0110073	PCZ	MajorAxisLength.2d	24	UKSW06-285	geno	0.0522847
treatmentPCZ	0.000106734	PCZ	MajorAxisLength.2d	24	treatmentPCZ	treatment	0.000106734
genoPla-0:treatmentPCZ	0.0310775	PCZ	MajorAxisLength.2d	24	Pla-0	interaction	0.196824
genoAitba-2:treatmentPCZ	0.0139978	PCZ	MajorAxisLength.2d	24	Aitba-2	interaction	0.175273
genoTs-1:treatmentPCZ	0.253765	PCZ	MajorAxisLength.2d	24	Ts-1	interaction	0.651382
genoWc-1:treatmentPCZ	0.453308	PCZ	MajorAxisLength.2d	24	Wc-1	interaction	0.730212
genoAce-0:treatmentPCZ	0.274266	PCZ	MajorAxisLength.2d	24	Ace-0	interaction	0.651382
genoBI-5-1:treatmentPCZ	0.460276	PCZ	MajorAxisLength.2d	24	BI-5-1	interaction	0.730212
genoCastelfed-3-206:treatmentPCZ	0.653174	PCZ	MajorAxisLength.2d	24	Castelfed-3-206	interaction	0.799162
genoSij-4:treatmentPCZ	0.654622	PCZ	MajorAxisLength.2d	24	Sij-4	interaction	0.799162
genoEpidauros-1:treatmentPCZ	0.513087	PCZ	MajorAxisLength.2d	24	Epidauros-1	interaction	0.749897
genoIP-Her-12:treatmentPCZ	0.838331	PCZ	MajorAxisLength.2d	24	IP-Her-12	interaction	0.887295
genoLac-0:treatmentPCZ	0.191985	PCZ	MajorAxisLength.2d	24	Lac-0	interaction	0.651382
genoLch-0:treatmentPCZ	0.672978	PCZ	MajorAxisLength.2d	24	Lch-0	interaction	0.799162
genoObh-13:treatmentPCZ	0.121409	PCZ	MajorAxisLength.2d	24	Obh-13	interaction	0.576692
genoPetergof:treatmentPCZ	0.912253	PCZ	MajorAxisLength.2d	24	Petergof	interaction	0.912253
genoPT2.21:treatmentPCZ	0.389874	PCZ	MajorAxisLength.2d	24	PT2.21	interaction	0.730212
genoSchl-7:treatmentPCZ	0.461187	PCZ	MajorAxisLength.2d	24	Schl-7	interaction	0.730212
genoSf-2:treatmentPCZ	0.840595	PCZ	MajorAxisLength.2d	24	Sf-2	interaction	0.887295
genoSij 1-96:treatmentPCZ	0.0184498	PCZ	MajorAxisLength.2d	24	Sij 1-96	interaction	0.175273
genoUKSW06-285:treatmentPCZ	0.213261	PCZ	MajorAxisLength.2d	24	UKSW06-285	interaction	0.651382
(Intercept)	5.6496e-26	PCZ	MinorAxisLength.2d	24	(Intercept)	intercept	5.6496e-26
genoPla-0	0.174075	PCZ	MinorAxisLength.2d	24	Pla-0	geno	0.336718
genoAitba-2	0.793344	PCZ	MinorAxisLength.2d	24	Aitba-2	geno	0.870014
genoTs-1	0.17722	PCZ	MinorAxisLength.2d	24	Ts-1	geno	0.336718
genoWc-1	0.156804	PCZ	MinorAxisLength.2d	24	Wc-1	geno	0.336718
genoAce-0	1.78069e-05	PCZ	MinorAxisLength.2d	24	Ace-0	geno	0.000338331
genoBI-5-1	0.634417	PCZ	MinorAxisLength.2d	24	BI-5-1	geno	0.803595
genoCastelfed-3-206	0.00865057	PCZ	MinorAxisLength.2d	24	Castelfed-3-206	geno	0.0805107
genoSij-4	0.870014	PCZ	MinorAxisLength.2d	24	Sij-4	geno	0.870014
genoEpidauros-1	0.464348	PCZ	MinorAxisLength.2d	24	Epidauros-1	geno	0.630186
genoIP-Her-12	0.297674	PCZ	MinorAxisLength.2d	24	IP-Her-12	geno	0.511487
genoLac-0	0.853949	PCZ	MinorAxisLength.2d	24	Lac-0	geno	0.870014
genoLch-0	0.80622	PCZ	MinorAxisLength.2d	24	Lch-0	geno	0.870014
genoObh-13	0.0127122	PCZ	MinorAxisLength.2d	24	Obh-13	geno	0.0805107
genoPetergof	0.033783	PCZ	MinorAxisLength.2d	24	Petergof	geno	0.160469
genoPT2.21	0.0856576	PCZ	MinorAxisLength.2d	24	PT2.21	geno	0.234235
genoSchl-7	0.0759783	PCZ	MinorAxisLength.2d	24	Schl-7	geno	0.234235
genoSf-2	0.388736	PCZ	MinorAxisLength.2d	24	Sf-2	geno	0.568152
genoSij 1-96	0.323044	PCZ	MinorAxisLength.2d	24	Sij 1-96	geno	0.511487
genoUKSW06-285	0.0862972	PCZ	MinorAxisLength.2d	24	UKSW06-285	geno	0.234235
treatmentPCZ	0.0111457	PCZ	MinorAxisLength.2d	24	treatmentPCZ	treatment	0.0111457
genoPla-0:treatmentPCZ	0.0309832	PCZ	MinorAxisLength.2d	24	Pla-0	interaction	0.437176
genoAitba-2:treatmentPCZ	0.0690278	PCZ	MinorAxisLength.2d	24	Aitba-2	interaction	0.437176
genoTs-1:treatmentPCZ	0.145236	PCZ	MinorAxisLength.2d	24	Ts-1	interaction	0.658206
genoWc-1:treatmentPCZ	0.419174	PCZ	MinorAxisLength.2d	24	Wc-1	interaction	0.774154
genoAce-0:treatmentPCZ	0.522571	PCZ	MinorAxisLength.2d	24	Ace-0	interaction	0.774154
genoBI-5-1:treatmentPCZ	0.545378	PCZ	MinorAxisLength.2d	24	BI-5-1	interaction	0.774154
genoCastelfed-3-206:treatmentPCZ	0.871581	PCZ	MinorAxisLength.2d	24	Castelfed-3-206	interaction	0.871581
genoSij-4:treatmentPCZ	0.729386	PCZ	MinorAxisLength.2d	24	Sij-4	interaction	0.815196
genoEpidauros-1:treatmentPCZ	0.634581	PCZ	MinorAxisLength.2d	24	Epidauros-1	interaction	0.803803
genoIP-Her-12:treatmentPCZ	0.866323	PCZ	MinorAxisLength.2d	24	IP-Her-12	interaction	0.871581
genoLac-0:treatmentPCZ	0.207855	PCZ	MinorAxisLength.2d	24	Lac-0	interaction	0.658206
genoLch-0:treatmentPCZ	0.523188	PCZ	MinorAxisLength.2d	24	Lch-0	interaction	0.774154
genoObh-13:treatmentPCZ	0.175687	PCZ	MinorAxisLength.2d	24	Obh-13	interaction	0.658206
genoPetergof:treatmentPCZ	0.684388	PCZ	MinorAxisLength.2d	24	Petergof	interaction	0.812711
genoPT2.21:treatmentPCZ	0.570429	PCZ	MinorAxisLength.2d	24	PT2.21	interaction	0.774154
genoSchl-7:treatmentPCZ	0.468658	PCZ	MinorAxisLength.2d	24	Schl-7	interaction	0.774154
genoSf-2:treatmentPCZ	0.525082	PCZ	MinorAxisLength.2d	24	Sf-2	interaction	0.774154
genoSij 1-96:treatmentPCZ	0.068187	PCZ	MinorAxisLength.2d	24	Sij 1-96	interaction	0.437176
genoUKSW06-285:treatmentPCZ	0.371602	PCZ	MinorAxisLength.2d	24	UKSW06-285	interaction	0.774154
(Intercept)	2.33194e-23	PCZ	ConvexArea.2d	24	(Intercept)	intercept	2.33194e-23
genoPla-0	0.00288752	PCZ	ConvexArea.2d	24	Pla-0	geno	0.00685786
genoAitba-2	0.544238	PCZ	ConvexArea.2d	24	Aitba-2	geno	0.575846
genoTs-1	0.744903	PCZ	ConvexArea.2d	24	Ts-1	geno	0.744903
genoWc-1	0.101743	PCZ	ConvexArea.2d	24	Wc-1	geno	0.175739
genoAce-0	6.1111e-09	PCZ	ConvexArea.2d	24	Ace-0	geno	1.16111e-07
genoBI-5-1	0.545538	PCZ	ConvexArea.2d	24	BI-5-1	geno	0.575846
genoCastelfed-3-206	1.02442e-05	PCZ	ConvexArea.2d	24	Castelfed-3-206	geno	6.48797e-05
genoSij-4	0.261905	PCZ	ConvexArea.2d	24	Sij-4	geno	0.331747
genoEpidauros-1	0.136016	PCZ	ConvexArea.2d	24	Epidauros-1	geno	0.215358
genoIP-Her-12	0.197279	PCZ	ConvexArea.2d	24	IP-Her-12	geno	0.27624
genoLac-0	3.49724e-06	PCZ	ConvexArea.2d	24	Lac-0	geno	3.32238e-05
genoLch-0	0.366844	PCZ	ConvexArea.2d	24	Lch-0	geno	0.435628
genoObh-13	1.74826e-05	PCZ	ConvexArea.2d	24	Obh-13	geno	8.30423e-05
genoPetergof	0.00121913	PCZ	ConvexArea.2d	24	Petergof	geno	0.0035937
genoPT2.21	0.000173417	PCZ	ConvexArea.2d	24	PT2.21	geno	0.000658983
genoSchl-7	0.00698167	PCZ	ConvexArea.2d	24	Schl-7	geno	0.0147391
genoSf-2	0.0351306	PCZ	ConvexArea.2d	24	Sf-2	geno	0.0667481
genoSij 1-96	0.203545	PCZ	ConvexArea.2d	24	Sij 1-96	geno	0.27624
genoUKSW06-285	0.001324	PCZ	ConvexArea.2d	24	UKSW06-285	geno	0.0035937
treatmentPCZ	4.02173e-08	PCZ	ConvexArea.2d	24	treatmentPCZ	treatment	4.02173e-08
genoPla-0:treatmentPCZ	0.293445	PCZ	ConvexArea.2d	24	Pla-0	interaction	0.606833
genoAitba-2:treatmentPCZ	0.0276735	PCZ	ConvexArea.2d	24	Aitba-2	interaction	0.175265
genoTs-1:treatmentPCZ	0.237393	PCZ	ConvexArea.2d	24	Ts-1	interaction	0.563808
genoWc-1:treatmentPCZ	0.483651	PCZ	ConvexArea.2d	24	Wc-1	interaction	0.835397
genoAce-0:treatmentPCZ	0.182279	PCZ	ConvexArea.2d	24	Ace-0	interaction	0.563808
genoBI-5-1:treatmentPCZ	0.928418	PCZ	ConvexArea.2d	24	BI-5-1	interaction	0.979414
genoCastelfed-3-206:treatmentPCZ	0.178033	PCZ	ConvexArea.2d	24	Castelfed-3-206	interaction	0.563808
genoSij-4:treatmentPCZ	0.641098	PCZ	ConvexArea.2d	24	Sij-4	interaction	0.852982
genoEpidauros-1:treatmentPCZ	0.673407	PCZ	ConvexArea.2d	24	Epidauros-1	interaction	0.852982
genoIP-Her-12:treatmentPCZ	0.8102	PCZ	ConvexArea.2d	24	IP-Her-12	interaction	0.962113
genoLac-0:treatmentPCZ	0.000134761	PCZ	ConvexArea.2d	24	Lac-0	interaction	0.00256046
genoLch-0:treatmentPCZ	0.979414	PCZ	ConvexArea.2d	24	Lch-0	interaction	0.979414
genoObh-13:treatmentPCZ	0.00348844	PCZ	ConvexArea.2d	24	Obh-13	interaction	0.0331402
genoPetergof:treatmentPCZ	0.319386	PCZ	ConvexArea.2d	24	Petergof	interaction	0.606833
genoPT2.21:treatmentPCZ	0.640674	PCZ	ConvexArea.2d	24	PT2.21	interaction	0.852982
genoSchl-7:treatmentPCZ	0.235145	PCZ	ConvexArea.2d	24	Schl-7	interaction	0.563808
genoSf-2:treatmentPCZ	0.665619	PCZ	ConvexArea.2d	24	Sf-2	interaction	0.852982
genoSij 1-96:treatmentPCZ	0.0939951	PCZ	ConvexArea.2d	24	Sij 1-96	interaction	0.446477
genoUKSW06-285:treatmentPCZ	0.889048	PCZ	ConvexArea.2d	24	UKSW06-285	interaction	0.979414
(Intercept)	1.5381e-41	PCZ	Solidity.2d	24	(Intercept)	intercept	1.5381e-41
genoPla-0	0.885879	PCZ	Solidity.2d	24	Pla-0	geno	0.885879
genoAitba-2	0.388416	PCZ	Solidity.2d	24	Aitba-2	geno	0.461244
genoTs-1	0.00239989	PCZ	Solidity.2d	24	Ts-1	geno	0.00759965
genoWc-1	0.361111	PCZ	Solidity.2d	24	Wc-1	geno	0.457407
genoAce-0	0.0232763	PCZ	Solidity.2d	24	Ace-0	geno	0.0552812
genoBI-5-1	0.0440248	PCZ	Solidity.2d	24	BI-5-1	geno	0.083647
genoCastelfed-3-206	0.0925268	PCZ	Solidity.2d	24	Castelfed-3-206	geno	0.146501
genoSij-4	0.577905	PCZ	Solidity.2d	24	Sij-4	geno	0.645894
genoEpidauros-1	0.627609	PCZ	Solidity.2d	24	Epidauros-1	geno	0.662476
genoIP-Her-12	0.0609796	PCZ	Solidity.2d	24	IP-Her-12	geno	0.105328
genoLac-0	0.000427936	PCZ	Solidity.2d	24	Lac-0	geno	0.00271026
genoLch-0	1.86655e-05	PCZ	Solidity.2d	24	Lch-0	geno	0.000354644
genoObh-13	0.00152514	PCZ	Solidity.2d	24	Obh-13	geno	0.00579552
genoPetergof	9.9619e-05	PCZ	Solidity.2d	24	Petergof	geno	0.00094638
genoPT2.21	0.0376721	PCZ	Solidity.2d	24	PT2.21	geno	0.07953
genoSchl-7	0.00103161	PCZ	Solidity.2d	24	Schl-7	geno	0.00490014
genoSf-2	0.283156	PCZ	Solidity.2d	24	Sf-2	geno	0.384283
genoSij 1-96	0.0207746	PCZ	Solidity.2d	24	Sij 1-96	geno	0.0552812
genoUKSW06-285	0.181747	PCZ	Solidity.2d	24	UKSW06-285	geno	0.26563
treatmentPCZ	0.000761861	PCZ	Solidity.2d	24	treatmentPCZ	treatment	0.000761861
genoPla-0:treatmentPCZ	0.666397	PCZ	Solidity.2d	24	Pla-0	interaction	0.912437
genoAitba-2:treatmentPCZ	0.0758975	PCZ	Solidity.2d	24	Aitba-2	interaction	0.367909
genoTs-1:treatmentPCZ	0.502887	PCZ	Solidity.2d	24	Ts-1	interaction	0.868624
genoWc-1:treatmentPCZ	0.842123	PCZ	Solidity.2d	24	Wc-1	interaction	0.941196
genoAce-0:treatmentPCZ	0.790245	PCZ	Solidity.2d	24	Ace-0	interaction	0.938416
genoBI-5-1:treatmentPCZ	0.893763	PCZ	Solidity.2d	24	BI-5-1	interaction	0.943416
genoCastelfed-3-206:treatmentPCZ	0.688184	PCZ	Solidity.2d	24	Castelfed-3-206	interaction	0.912437
genoSij-4:treatmentPCZ	0.400378	PCZ	Solidity.2d	24	Sij-4	interaction	0.857133
genoEpidauros-1:treatmentPCZ	0.40601	PCZ	Solidity.2d	24	Epidauros-1	interaction	0.857133
genoIP-Her-12:treatmentPCZ	0.0774546	PCZ	Solidity.2d	24	IP-Her-12	interaction	0.367909
genoLac-0:treatmentPCZ	0.165992	PCZ	Solidity.2d	24	Lac-0	interaction	0.630771
genoLch-0:treatmentPCZ	0.360883	PCZ	Solidity.2d	24	Lch-0	interaction	0.857133
genoObh-13:treatmentPCZ	0.0362647	PCZ	Solidity.2d	24	Obh-13	interaction	0.367909
genoPetergof:treatmentPCZ	0.0448151	PCZ	Solidity.2d	24	Petergof	interaction	0.367909
genoPT2.21:treatmentPCZ	0.347761	PCZ	Solidity.2d	24	PT2.21	interaction	0.857133
genoSchl-7:treatmentPCZ	0.55758	PCZ	Solidity.2d	24	Schl-7	interaction	0.882835
genoSf-2:treatmentPCZ	0.720345	PCZ	Solidity.2d	24	Sf-2	interaction	0.912437
genoSij 1-96:treatmentPCZ	0.946928	PCZ	Solidity.2d	24	Sij 1-96	interaction	0.946928
genoUKSW06-285:treatmentPCZ	0.461544	PCZ	Solidity.2d	24	UKSW06-285	interaction	0.868624
(Intercept)	5.74822e-07	PCZ	Perimeter.2d	24	(Intercept)	intercept	5.74822e-07
genoPla-0	0.0162621	PCZ	Perimeter.2d	24	Pla-0	geno	0.0514968
genoAitba-2	0.926126	PCZ	Perimeter.2d	24	Aitba-2	geno	0.926126
genoTs-1	0.747427	PCZ	Perimeter.2d	24	Ts-1	geno	0.788951
genoWc-1	0.605065	PCZ	Perimeter.2d	24	Wc-1	geno	0.766063
genoAce-0	0.635518	PCZ	Perimeter.2d	24	Ace-0	geno	0.766063
genoBI-5-1	0.74096	PCZ	Perimeter.2d	24	BI-5-1	geno	0.788951
genoCastelfed-3-206	0.00971158	PCZ	Perimeter.2d	24	Castelfed-3-206	geno	0.036904
genoSij-4	0.315049	PCZ	Perimeter.2d	24	Sij-4	geno	0.544176
genoEpidauros-1	0.645106	PCZ	Perimeter.2d	24	Epidauros-1	geno	0.766063
genoIP-Her-12	0.235653	PCZ	Perimeter.2d	24	IP-Her-12	geno	0.497491
genoLac-0	0.00426088	PCZ	Perimeter.2d	24	Lac-0	geno	0.0241242
genoLch-0	0.0606198	PCZ	Perimeter.2d	24	Lch-0	geno	0.16454
genoObh-13	0.518933	PCZ	Perimeter.2d	24	Obh-13	geno	0.75844
genoPetergof	0.155848	PCZ	Perimeter.2d	24	Petergof	geno	0.370138
genoPT2.21	0.00373272	PCZ	Perimeter.2d	24	PT2.21	geno	0.0241242
genoSchl-7	0.00304915	PCZ	Perimeter.2d	24	Schl-7	geno	0.0241242
genoSf-2	0.438124	PCZ	Perimeter.2d	24	Sf-2	geno	0.693696
genoSij 1-96	0.272388	PCZ	Perimeter.2d	24	Sij 1-96	geno	0.517538
genoUKSW06-285	0.00507879	PCZ	Perimeter.2d	24	UKSW06-285	geno	0.0241242
treatmentPCZ	0.0503704	PCZ	Perimeter.2d	24	treatmentPCZ	treatment	0.0503704
genoPla-0:treatmentPCZ	0.13416	PCZ	Perimeter.2d	24	Pla-0	interaction	0.31863
genoAitba-2:treatmentPCZ	0.821735	PCZ	Perimeter.2d	24	Aitba-2	interaction	0.867387
genoTs-1:treatmentPCZ	0.278269	PCZ	Perimeter.2d	24	Ts-1	interaction	0.480647
genoWc-1:treatmentPCZ	0.158747	PCZ	Perimeter.2d	24	Wc-1	interaction	0.335132
genoAce-0:treatmentPCZ	0.69356	PCZ	Perimeter.2d	24	Ace-0	interaction	0.823603
genoBI-5-1:treatmentPCZ	0.592617	PCZ	Perimeter.2d	24	BI-5-1	interaction	0.750648
genoCastelfed-3-206:treatmentPCZ	0.0124343	PCZ	Perimeter.2d	24	Castelfed-3-206	interaction	0.235606
genoSij-4:treatmentPCZ	0.911576	PCZ	Perimeter.2d	24	Sij-4	interaction	0.911576
genoEpidauros-1:treatmentPCZ	0.354271	PCZ	Perimeter.2d	24	Epidauros-1	interaction	0.480796
genoIP-Her-12:treatmentPCZ	0.0806934	PCZ	Perimeter.2d	24	IP-Her-12	interaction	0.235606
genoLac-0:treatmentPCZ	0.0592811	PCZ	Perimeter.2d	24	Lac-0	interaction	0.235606
genoLch-0:treatmentPCZ	0.0350701	PCZ	Perimeter.2d	24	Lch-0	interaction	0.235606
genoObh-13:treatmentPCZ	0.177635	PCZ	Perimeter.2d	24	Obh-13	interaction	0.337507
genoPetergof:treatmentPCZ	0.305556	PCZ	Perimeter.2d	24	Petergof	interaction	0.480796
genoPT2.21:treatmentPCZ	0.0868022	PCZ	Perimeter.2d	24	PT2.21	interaction	0.235606
genoSchl-7:treatmentPCZ	0.0686769	PCZ	Perimeter.2d	24	Schl-7	interaction	0.235606
genoSf-2:treatmentPCZ	0.780421	PCZ	Perimeter.2d	24	Sf-2	interaction	0.867387
genoSij 1-96:treatmentPCZ	0.332119	PCZ	Perimeter.2d	24	Sij 1-96	interaction	0.480796
genoUKSW06-285:treatmentPCZ	0.0484769	PCZ	Perimeter.2d	24	UKSW06-285	interaction	0.235606
(Intercept)	2.31226e-19	PCZ	BoundingboxArea.2d	24	(Intercept)	intercept	2.31226e-19
genoPla-0	0.011262	PCZ	BoundingboxArea.2d	24	Pla-0	geno	0.0267473
genoAitba-2	0.405296	PCZ	BoundingboxArea.2d	24	Aitba-2	geno	0.481289
genoTs-1	0.105429	PCZ	BoundingboxArea.2d	24	Ts-1	geno	0.182104
genoWc-1	0.0724465	PCZ	BoundingboxArea.2d	24	Wc-1	geno	0.137648
genoAce-0	4.74629e-05	PCZ	BoundingboxArea.2d	24	Ace-0	geno	0.000901794
genoBI-5-1	0.922278	PCZ	BoundingboxArea.2d	24	BI-5-1	geno	0.922278
genoCastelfed-3-206	0.000110415	PCZ	BoundingboxArea.2d	24	Castelfed-3-206	geno	0.00104894
genoSij-4	0.217605	PCZ	BoundingboxArea.2d	24	Sij-4	geno	0.295321
genoEpidauros-1	0.474846	PCZ	BoundingboxArea.2d	24	Epidauros-1	geno	0.53071
genoIP-Her-12	0.297668	PCZ	BoundingboxArea.2d	24	IP-Her-12	geno	0.377046
genoLac-0	0.0108692	PCZ	BoundingboxArea.2d	24	Lac-0	geno	0.0267473
genoLch-0	0.743139	PCZ	BoundingboxArea.2d	24	Lch-0	geno	0.784424
genoObh-13	0.00140985	PCZ	BoundingboxArea.2d	24	Obh-13	geno	0.00892905
genoPetergof	0.00649046	PCZ	BoundingboxArea.2d	24	Petergof	geno	0.0205531
genoPT2.21	0.00192847	PCZ	BoundingboxArea.2d	24	PT2.21	geno	0.00916022
genoSchl-7	0.00523207	PCZ	BoundingboxArea.2d	24	Schl-7	geno	0.0198819
genoSf-2	0.159112	PCZ	BoundingboxArea.2d	24	Sf-2	geno	0.251928
genoSij 1-96	0.203871	PCZ	BoundingboxArea.2d	24	Sij 1-96	geno	0.295321
genoUKSW06-285	0.0481599	PCZ	BoundingboxArea.2d	24	UKSW06-285	geno	0.101671
treatmentPCZ	0.000188468	PCZ	BoundingboxArea.2d	24	treatmentPCZ	treatment	0.000188468
genoPla-0:treatmentPCZ	0.26758	PCZ	BoundingboxArea.2d	24	Pla-0	interaction	0.72629
genoAitba-2:treatmentPCZ	0.0346208	PCZ	BoundingboxArea.2d	24	Aitba-2	interaction	0.328898
genoTs-1:treatmentPCZ	0.0768987	PCZ	BoundingboxArea.2d	24	Ts-1	interaction	0.357264
genoWc-1:treatmentPCZ	0.42919	PCZ	BoundingboxArea.2d	24	Wc-1	interaction	0.906067
genoAce-0:treatmentPCZ	0.49291	PCZ	BoundingboxArea.2d	24	Ace-0	interaction	0.909976
genoBI-5-1:treatmentPCZ	0.675546	PCZ	BoundingboxArea.2d	24	BI-5-1	interaction	0.932109
genoCastelfed-3-206:treatmentPCZ	0.315285	PCZ	BoundingboxArea.2d	24	Castelfed-3-206	interaction	0.748803
genoSij-4:treatmentPCZ	0.688804	PCZ	BoundingboxArea.2d	24	Sij-4	interaction	0.932109
genoEpidauros-1:treatmentPCZ	0.997484	PCZ	BoundingboxArea.2d	24	Epidauros-1	interaction	0.997484
genoIP-Her-12:treatmentPCZ	0.883051	PCZ	BoundingboxArea.2d	24	IP-Her-12	interaction	0.932109
genoLac-0:treatmentPCZ	0.0262485	PCZ	BoundingboxArea.2d	24	Lac-0	interaction	0.328898
genoLch-0:treatmentPCZ	0.636459	PCZ	BoundingboxArea.2d	24	Lch-0	interaction	0.932109
genoObh-13:treatmentPCZ	0.0574421	PCZ	BoundingboxArea.2d	24	Obh-13	interaction	0.357264
genoPetergof:treatmentPCZ	0.526828	PCZ	BoundingboxArea.2d	24	Petergof	interaction	0.909976
genoPT2.21:treatmentPCZ	0.796537	PCZ	BoundingboxArea.2d	24	PT2.21	interaction	0.932109
genoSchl-7:treatmentPCZ	0.257101	PCZ	BoundingboxArea.2d	24	Schl-7	interaction	0.72629
genoSf-2:treatmentPCZ	0.851516	PCZ	BoundingboxArea.2d	24	Sf-2	interaction	0.932109
genoSij 1-96:treatmentPCZ	0.0940169	PCZ	BoundingboxArea.2d	24	Sij 1-96	interaction	0.357264
genoUKSW06-285:treatmentPCZ	0.818548	PCZ	BoundingboxArea.2d	24	UKSW06-285	interaction	0.932109
(Intercept)	2.52896e-89	PCZ	AspectRatio.2d	24	(Intercept)	intercept	2.52896e-89
genoPla-0	0.843835	PCZ	AspectRatio.2d	24	Pla-0	geno	0.953738
genoAitba-2	0.988987	PCZ	AspectRatio.2d	24	Aitba-2	geno	0.988987
genoTs-1	0.00210607	PCZ	AspectRatio.2d	24	Ts-1	geno	0.0216091
genoWc-1	0.31713	PCZ	AspectRatio.2d	24	Wc-1	geno	0.72994
genoAce-0	0.00227464	PCZ	AspectRatio.2d	24	Ace-0	geno	0.0216091
genoBI-5-1	0.433753	PCZ	AspectRatio.2d	24	BI-5-1	geno	0.72994
genoCastelfed-3-206	0.565562	PCZ	AspectRatio.2d	24	Castelfed-3-206	geno	0.767549
genoSij-4	0.903542	PCZ	AspectRatio.2d	24	Sij-4	geno	0.953738
genoEpidauros-1	0.0207723	PCZ	AspectRatio.2d	24	Epidauros-1	geno	0.131558
genoIP-Her-12	0.0815485	PCZ	AspectRatio.2d	24	IP-Her-12	geno	0.309884
genoLac-0	0.0693731	PCZ	AspectRatio.2d	24	Lac-0	geno	0.309884
genoLch-0	0.385051	PCZ	AspectRatio.2d	24	Lch-0	geno	0.72994
genoObh-13	0.467197	PCZ	AspectRatio.2d	24	Obh-13	geno	0.72994
genoPetergof	0.853493	PCZ	AspectRatio.2d	24	Petergof	geno	0.953738
genoPT2.21	0.231643	PCZ	AspectRatio.2d	24	PT2.21	geno	0.72994
genoSchl-7	0.303447	PCZ	AspectRatio.2d	24	Schl-7	geno	0.72994
genoSf-2	0.499432	PCZ	AspectRatio.2d	24	Sf-2	geno	0.72994
genoSij 1-96	0.802484	PCZ	AspectRatio.2d	24	Sij 1-96	geno	0.953738
genoUKSW06-285	0.470666	PCZ	AspectRatio.2d	24	UKSW06-285	geno	0.72994
treatmentPCZ	0.427361	PCZ	AspectRatio.2d	24	treatmentPCZ	treatment	0.427361
genoPla-0:treatmentPCZ	0.374679	PCZ	AspectRatio.2d	24	Pla-0	interaction	0.938382
genoAitba-2:treatmentPCZ	0.785724	PCZ	AspectRatio.2d	24	Aitba-2	interaction	0.966817
genoTs-1:treatmentPCZ	0.676733	PCZ	AspectRatio.2d	24	Ts-1	interaction	0.966817
genoWc-1:treatmentPCZ	0.445549	PCZ	AspectRatio.2d	24	Wc-1	interaction	0.938382
genoAce-0:treatmentPCZ	0.421638	PCZ	AspectRatio.2d	24	Ace-0	interaction	0.938382
genoBI-5-1:treatmentPCZ	0.964424	PCZ	AspectRatio.2d	24	BI-5-1	interaction	0.966817
genoCastelfed-3-206:treatmentPCZ	0.049861	PCZ	AspectRatio.2d	24	Castelfed-3-206	interaction	0.938382
genoSij-4:treatmentPCZ	0.381519	PCZ	AspectRatio.2d	24	Sij-4	interaction	0.938382
genoEpidauros-1:treatmentPCZ	0.289954	PCZ	AspectRatio.2d	24	Epidauros-1	interaction	0.938382
genoIP-Her-12:treatmentPCZ	0.819031	PCZ	AspectRatio.2d	24	IP-Her-12	interaction	0.966817
genoLac-0:treatmentPCZ	0.817312	PCZ	AspectRatio.2d	24	Lac-0	interaction	0.966817
genoLch-0:treatmentPCZ	0.966817	PCZ	AspectRatio.2d	24	Lch-0	interaction	0.966817
genoObh-13:treatmentPCZ	0.308148	PCZ	AspectRatio.2d	24	Obh-13	interaction	0.938382
genoPetergof:treatmentPCZ	0.789307	PCZ	AspectRatio.2d	24	Petergof	interaction	0.966817
genoPT2.21:treatmentPCZ	0.493885	PCZ	AspectRatio.2d	24	PT2.21	interaction	0.938382
genoSchl-7:treatmentPCZ	0.274131	PCZ	AspectRatio.2d	24	Schl-7	interaction	0.938382
genoSf-2:treatmentPCZ	0.914595	PCZ	AspectRatio.2d	24	Sf-2	interaction	0.966817
genoSij 1-96:treatmentPCZ	0.827161	PCZ	AspectRatio.2d	24	Sij 1-96	interaction	0.966817
genoUKSW06-285:treatmentPCZ	0.196291	PCZ	AspectRatio.2d	24	UKSW06-285	interaction	0.938382
(Intercept)	3.98568e-28	PCZ	Rectangularity.2d	24	(Intercept)	intercept	3.98568e-28
genoPla-0	0.737889	PCZ	Rectangularity.2d	24	Pla-0	geno	0.866947
genoAitba-2	0.899885	PCZ	Rectangularity.2d	24	Aitba-2	geno	0.949879
genoTs-1	0.00377666	PCZ	Rectangularity.2d	24	Ts-1	geno	0.0234779
genoWc-1	0.263133	PCZ	Rectangularity.2d	24	Wc-1	geno	0.417878
genoAce-0	0.203794	PCZ	Rectangularity.2d	24	Ace-0	geno	0.411037
genoBI-5-1	0.77569	PCZ	Rectangularity.2d	24	BI-5-1	geno	0.866947
genoCastelfed-3-206	0.0599571	PCZ	Rectangularity.2d	24	Castelfed-3-206	geno	0.162741
genoSij-4	0.972691	PCZ	Rectangularity.2d	24	Sij-4	geno	0.972691
genoEpidauros-1	0.366899	PCZ	Rectangularity.2d	24	Epidauros-1	geno	0.497935
genoIP-Her-12	0.216335	PCZ	Rectangularity.2d	24	IP-Her-12	geno	0.411037
genoLac-0	5.67759e-05	PCZ	Rectangularity.2d	24	Lac-0	geno	0.00107874
genoLch-0	0.000545467	PCZ	Rectangularity.2d	24	Lch-0	geno	0.00518193
genoObh-13	0.0297446	PCZ	Rectangularity.2d	24	Obh-13	geno	0.11303
genoPetergof	0.0439682	PCZ	Rectangularity.2d	24	Petergof	geno	0.139233
genoPT2.21	0.285916	PCZ	Rectangularity.2d	24	PT2.21	geno	0.417878
genoSchl-7	0.00494272	PCZ	Rectangularity.2d	24	Schl-7	geno	0.0234779
genoSf-2	0.105879	PCZ	Rectangularity.2d	24	Sf-2	geno	0.251463
genoSij 1-96	0.264038	PCZ	Rectangularity.2d	24	Sij 1-96	geno	0.417878
genoUKSW06-285	0.639706	PCZ	Rectangularity.2d	24	UKSW06-285	geno	0.810294
treatmentPCZ	0.203961	PCZ	Rectangularity.2d	24	treatmentPCZ	treatment	0.203961
genoPla-0:treatmentPCZ	0.959148	PCZ	Rectangularity.2d	24	Pla-0	interaction	0.970557
genoAitba-2:treatmentPCZ	0.523884	PCZ	Rectangularity.2d	24	Aitba-2	interaction	0.970557
genoTs-1:treatmentPCZ	0.913355	PCZ	Rectangularity.2d	24	Ts-1	interaction	0.970557
genoWc-1:treatmentPCZ	0.5795	PCZ	Rectangularity.2d	24	Wc-1	interaction	0.970557
genoAce-0:treatmentPCZ	0.842574	PCZ	Rectangularity.2d	24	Ace-0	interaction	0.970557
genoBI-5-1:treatmentPCZ	0.239267	PCZ	Rectangularity.2d	24	BI-5-1	interaction	0.970557
genoCastelfed-3-206:treatmentPCZ	0.738722	PCZ	Rectangularity.2d	24	Castelfed-3-206	interaction	0.970557
genoSij-4:treatmentPCZ	0.466215	PCZ	Rectangularity.2d	24	Sij-4	interaction	0.970557
genoEpidauros-1:treatmentPCZ	0.925411	PCZ	Rectangularity.2d	24	Epidauros-1	interaction	0.970557
genoIP-Her-12:treatmentPCZ	0.189409	PCZ	Rectangularity.2d	24	IP-Her-12	interaction	0.970557
genoLac-0:treatmentPCZ	0.883679	PCZ	Rectangularity.2d	24	Lac-0	interaction	0.970557
genoLch-0:treatmentPCZ	0.31328	PCZ	Rectangularity.2d	24	Lch-0	interaction	0.970557
genoObh-13:treatmentPCZ	0.0317318	PCZ	Rectangularity.2d	24	Obh-13	interaction	0.602904
genoPetergof:treatmentPCZ	0.783094	PCZ	Rectangularity.2d	24	Petergof	interaction	0.970557
genoPT2.21:treatmentPCZ	0.394936	PCZ	Rectangularity.2d	24	PT2.21	interaction	0.970557
genoSchl-7:treatmentPCZ	0.970557	PCZ	Rectangularity.2d	24	Schl-7	interaction	0.970557
genoSf-2:treatmentPCZ	0.846366	PCZ	Rectangularity.2d	24	Sf-2	interaction	0.970557
genoSij 1-96:treatmentPCZ	0.66804	PCZ	Rectangularity.2d	24	Sij 1-96	interaction	0.970557
genoUKSW06-285:treatmentPCZ	0.337623	PCZ	Rectangularity.2d	24	UKSW06-285	interaction	0.970557
(Intercept)	0.0142258	PCZ	Circularity.2d	24	(Intercept)	intercept	0.0142258
genoPla-0	0.218945	PCZ	Circularity.2d	24	Pla-0	geno	0.769239
genoAitba-2	0.933935	PCZ	Circularity.2d	24	Aitba-2	geno	0.977341
genoTs-1	0.977341	PCZ	Circularity.2d	24	Ts-1	geno	0.977341
genoWc-1	0.656919	PCZ	Circularity.2d	24	Wc-1	geno	0.977341
genoAce-0	0.113052	PCZ	Circularity.2d	24	Ace-0	geno	0.536999
genoBI-5-1	0.89689	PCZ	Circularity.2d	24	BI-5-1	geno	0.977341
genoCastelfed-3-206	0.304073	PCZ	Circularity.2d	24	Castelfed-3-206	geno	0.769239
genoSij-4	0.518661	PCZ	Circularity.2d	24	Sij-4	geno	0.977341
genoEpidauros-1	0.946618	PCZ	Circularity.2d	24	Epidauros-1	geno	0.977341
genoIP-Her-12	0.747803	PCZ	Circularity.2d	24	IP-Her-12	geno	0.977341
genoLac-0	0.762831	PCZ	Circularity.2d	24	Lac-0	geno	0.977341
genoLch-0	0.607697	PCZ	Circularity.2d	24	Lch-0	geno	0.977341
genoObh-13	0.656678	PCZ	Circularity.2d	24	Obh-13	geno	0.977341
genoPetergof	0.295281	PCZ	Circularity.2d	24	Petergof	geno	0.769239
genoPT2.21	0.0420806	PCZ	Circularity.2d	24	PT2.21	geno	0.536999
genoSchl-7	0.0923774	PCZ	Circularity.2d	24	Schl-7	geno	0.536999
genoSf-2	0.880148	PCZ	Circularity.2d	24	Sf-2	geno	0.977341
genoSij 1-96	0.32389	PCZ	Circularity.2d	24	Sij 1-96	geno	0.769239
genoUKSW06-285	0.0756736	PCZ	Circularity.2d	24	UKSW06-285	geno	0.536999
treatmentPCZ	0.224074	PCZ	Circularity.2d	24	treatmentPCZ	treatment	0.224074
genoPla-0:treatmentPCZ	0.125297	PCZ	Circularity.2d	24	Pla-0	interaction	0.391526
genoAitba-2:treatmentPCZ	0.232215	PCZ	Circularity.2d	24	Aitba-2	interaction	0.441208
genoTs-1:treatmentPCZ	0.091869	PCZ	Circularity.2d	24	Ts-1	interaction	0.391526
genoWc-1:treatmentPCZ	0.181894	PCZ	Circularity.2d	24	Wc-1	interaction	0.391526
genoAce-0:treatmentPCZ	0.90414	PCZ	Circularity.2d	24	Ace-0	interaction	0.95437
genoBI-5-1:treatmentPCZ	0.561788	PCZ	Circularity.2d	24	BI-5-1	interaction	0.633732
genoCastelfed-3-206:treatmentPCZ	0.024409	PCZ	Circularity.2d	24	Castelfed-3-206	interaction	0.254455
genoSij-4:treatmentPCZ	0.55384	PCZ	Circularity.2d	24	Sij-4	interaction	0.633732
genoEpidauros-1:treatmentPCZ	0.304347	PCZ	Circularity.2d	24	Epidauros-1	interaction	0.522709
genoIP-Her-12:treatmentPCZ	0.0320073	PCZ	Circularity.2d	24	IP-Her-12	interaction	0.254455
genoLac-0:treatmentPCZ	0.330132	PCZ	Circularity.2d	24	Lac-0	interaction	0.522709
genoLch-0:treatmentPCZ	0.123257	PCZ	Circularity.2d	24	Lch-0	interaction	0.391526
genoObh-13:treatmentPCZ	0.460671	PCZ	Circularity.2d	24	Obh-13	interaction	0.625196
genoPetergof:treatmentPCZ	0.451398	PCZ	Circularity.2d	24	Petergof	interaction	0.625196
genoPT2.21:treatmentPCZ	0.18546	PCZ	Circularity.2d	24	PT2.21	interaction	0.391526
genoSchl-7:treatmentPCZ	0.567023	PCZ	Circularity.2d	24	Schl-7	interaction	0.633732
genoSf-2:treatmentPCZ	0.990814	PCZ	Circularity.2d	24	Sf-2	interaction	0.990814
genoSij 1-96:treatmentPCZ	0.167776	PCZ	Circularity.2d	24	Sij 1-96	interaction	0.391526
genoUKSW06-285:treatmentPCZ	0.040177	PCZ	Circularity.2d	24	UKSW06-285	interaction	0.254455
(Intercept)	1.52549e-29	PCZ	averageR.2d	24	(Intercept)	intercept	1.52549e-29
genoPla-0	0.359948	PCZ	averageR.2d	24	Pla-0	geno	0.483403
genoAitba-2	0.00513245	PCZ	averageR.2d	24	Aitba-2	geno	0.0225363
genoTs-1	0.0197331	PCZ	averageR.2d	24	Ts-1	geno	0.0483937
genoWc-1	2.08417e-06	PCZ	averageR.2d	24	Wc-1	geno	3.95992e-05
genoAce-0	0.183569	PCZ	averageR.2d	24	Ace-0	geno	0.317074
genoBI-5-1	0.693689	PCZ	averageR.2d	24	BI-5-1	geno	0.732228
genoCastelfed-3-206	0.56632	PCZ	averageR.2d	24	Castelfed-3-206	geno	0.672505
genoSij-4	0.381634	PCZ	averageR.2d	24	Sij-4	geno	0.483403
genoEpidauros-1	0.019749	PCZ	averageR.2d	24	Epidauros-1	geno	0.0483937
genoIP-Her-12	0.0203763	PCZ	averageR.2d	24	IP-Her-12	geno	0.0483937
genoLac-0	0.109143	PCZ	averageR.2d	24	Lac-0	geno	0.230413
genoLch-0	0.0059306	PCZ	averageR.2d	24	Lch-0	geno	0.0225363
genoObh-13	0.334956	PCZ	averageR.2d	24	Obh-13	geno	0.483403
genoPetergof	0.13844	PCZ	averageR.2d	24	Petergof	geno	0.263036
genoPT2.21	0.253058	PCZ	averageR.2d	24	PT2.21	geno	0.400675
genoSchl-7	0.000872737	PCZ	averageR.2d	24	Schl-7	geno	0.008291
genoSf-2	0.00291823	PCZ	averageR.2d	24	Sf-2	geno	0.0184822
genoSij 1-96	0.689012	PCZ	averageR.2d	24	Sij 1-96	geno	0.732228
genoUKSW06-285	0.88467	PCZ	averageR.2d	24	UKSW06-285	geno	0.88467
treatmentPCZ	0.00159014	PCZ	averageR.2d	24	treatmentPCZ	treatment	0.00159014
genoPla-0:treatmentPCZ	0.490016	PCZ	averageR.2d	24	Pla-0	interaction	0.744193
genoAitba-2:treatmentPCZ	0.738246	PCZ	averageR.2d	24	Aitba-2	interaction	0.787127
genoTs-1:treatmentPCZ	0.163926	PCZ	averageR.2d	24	Ts-1	interaction	0.62292
genoWc-1:treatmentPCZ	0.0309663	PCZ	averageR.2d	24	Wc-1	interaction	0.29418
genoAce-0:treatmentPCZ	0.323183	PCZ	averageR.2d	24	Ace-0	interaction	0.744193
genoBI-5-1:treatmentPCZ	0.99706	PCZ	averageR.2d	24	BI-5-1	interaction	0.99706
genoCastelfed-3-206:treatmentPCZ	0.548353	PCZ	averageR.2d	24	Castelfed-3-206	interaction	0.744193
genoSij-4:treatmentPCZ	0.479436	PCZ	averageR.2d	24	Sij-4	interaction	0.744193
genoEpidauros-1:treatmentPCZ	0.541271	PCZ	averageR.2d	24	Epidauros-1	interaction	0.744193
genoIP-Her-12:treatmentPCZ	0.0658714	PCZ	averageR.2d	24	IP-Her-12	interaction	0.417186
genoLac-0:treatmentPCZ	0.401206	PCZ	averageR.2d	24	Lac-0	interaction	0.744193
genoLch-0:treatmentPCZ	0.0140399	PCZ	averageR.2d	24	Lch-0	interaction	0.266759
genoObh-13:treatmentPCZ	0.441786	PCZ	averageR.2d	24	Obh-13	interaction	0.744193
genoPetergof:treatmentPCZ	0.251462	PCZ	averageR.2d	24	Petergof	interaction	0.744193
genoPT2.21:treatmentPCZ	0.509561	PCZ	averageR.2d	24	PT2.21	interaction	0.744193
genoSchl-7:treatmentPCZ	0.725984	PCZ	averageR.2d	24	Schl-7	interaction	0.787127
genoSf-2:treatmentPCZ	0.745699	PCZ	averageR.2d	24	Sf-2	interaction	0.787127
genoSij 1-96:treatmentPCZ	0.114788	PCZ	averageR.2d	24	Sij 1-96	interaction	0.545244
genoUKSW06-285:treatmentPCZ	0.628172	PCZ	averageR.2d	24	UKSW06-285	interaction	0.787127
(Intercept)	1.74367e-26	PCZ	averageG.2d	24	(Intercept)	intercept	1.74367e-26
genoPla-0	0.555531	PCZ	averageG.2d	24	Pla-0	geno	0.659694
genoAitba-2	0.0277832	PCZ	averageG.2d	24	Aitba-2	geno	0.13197
genoTs-1	0.478294	PCZ	averageG.2d	24	Ts-1	geno	0.635858
genoWc-1	0.000111869	PCZ	averageG.2d	24	Wc-1	geno	0.00212552
genoAce-0	0.501993	PCZ	averageG.2d	24	Ace-0	geno	0.635858
genoBI-5-1	0.674582	PCZ	averageG.2d	24	BI-5-1	geno	0.753945
genoCastelfed-3-206	0.283945	PCZ	averageG.2d	24	Castelfed-3-206	geno	0.49045
genoSij-4	0.482267	PCZ	averageG.2d	24	Sij-4	geno	0.635858
genoEpidauros-1	0.0604044	PCZ	averageG.2d	24	Epidauros-1	geno	0.229537
genoIP-Her-12	0.106874	PCZ	averageG.2d	24	IP-Her-12	geno	0.330045
genoLac-0	0.427754	PCZ	averageG.2d	24	Lac-0	geno	0.635858
genoLch-0	0.244435	PCZ	averageG.2d	24	Lch-0	geno	0.49045
genoObh-13	0.273591	PCZ	averageG.2d	24	Obh-13	geno	0.49045
genoPetergof	0.121595	PCZ	averageG.2d	24	Petergof	geno	0.330045
genoPT2.21	0.248218	PCZ	averageG.2d	24	PT2.21	geno	0.49045
genoSchl-7	0.0138972	PCZ	averageG.2d	24	Schl-7	geno	0.13197
genoSf-2	0.0233093	PCZ	averageG.2d	24	Sf-2	geno	0.13197
genoSij 1-96	0.775646	PCZ	averageG.2d	24	Sij 1-96	geno	0.775646
genoUKSW06-285	0.732125	PCZ	averageG.2d	24	UKSW06-285	geno	0.772799
treatmentPCZ	0.0426555	PCZ	averageG.2d	24	treatmentPCZ	treatment	0.0426555
genoPla-0:treatmentPCZ	0.667671	PCZ	averageG.2d	24	Pla-0	interaction	0.835639
genoAitba-2:treatmentPCZ	0.637777	PCZ	averageG.2d	24	Aitba-2	interaction	0.835639
genoTs-1:treatmentPCZ	0.209989	PCZ	averageG.2d	24	Ts-1	interaction	0.797959
genoWc-1:treatmentPCZ	0.0615545	PCZ	averageG.2d	24	Wc-1	interaction	0.518904
genoAce-0:treatmentPCZ	0.35492	PCZ	averageG.2d	24	Ace-0	interaction	0.798685
genoBI-5-1:treatmentPCZ	0.932049	PCZ	averageG.2d	24	BI-5-1	interaction	0.932049
genoCastelfed-3-206:treatmentPCZ	0.703696	PCZ	averageG.2d	24	Castelfed-3-206	interaction	0.835639
genoSij-4:treatmentPCZ	0.436306	PCZ	averageG.2d	24	Sij-4	interaction	0.798685
genoEpidauros-1:treatmentPCZ	0.504432	PCZ	averageG.2d	24	Epidauros-1	interaction	0.798685
genoIP-Her-12:treatmentPCZ	0.0819322	PCZ	averageG.2d	24	IP-Her-12	interaction	0.518904
genoLac-0:treatmentPCZ	0.377531	PCZ	averageG.2d	24	Lac-0	interaction	0.798685
genoLch-0:treatmentPCZ	0.0298035	PCZ	averageG.2d	24	Lch-0	interaction	0.518904
genoObh-13:treatmentPCZ	0.370826	PCZ	averageG.2d	24	Obh-13	interaction	0.798685
genoPetergof:treatmentPCZ	0.44851	PCZ	averageG.2d	24	Petergof	interaction	0.798685
genoPT2.21:treatmentPCZ	0.479757	PCZ	averageG.2d	24	PT2.21	interaction	0.798685
genoSchl-7:treatmentPCZ	0.809443	PCZ	averageG.2d	24	Schl-7	interaction	0.900672
genoSf-2:treatmentPCZ	0.853268	PCZ	averageG.2d	24	Sf-2	interaction	0.900672
genoSij 1-96:treatmentPCZ	0.184317	PCZ	averageG.2d	24	Sij 1-96	interaction	0.797959
genoUKSW06-285:treatmentPCZ	0.563653	PCZ	averageG.2d	24	UKSW06-285	interaction	0.823801
(Intercept)	8.79903e-28	PCZ	averageB.2d	24	(Intercept)	intercept	8.79903e-28
genoPla-0	0.809053	PCZ	averageB.2d	24	Pla-0	geno	0.809053
genoAitba-2	0.0168054	PCZ	averageB.2d	24	Aitba-2	geno	0.106434
genoTs-1	0.755093	PCZ	averageB.2d	24	Ts-1	geno	0.809053
genoWc-1	0.00203529	PCZ	averageB.2d	24	Wc-1	geno	0.0211796
genoAce-0	0.796072	PCZ	averageB.2d	24	Ace-0	geno	0.809053
genoBI-5-1	0.711611	PCZ	averageB.2d	24	BI-5-1	geno	0.809053
genoCastelfed-3-206	0.164031	PCZ	averageB.2d	24	Castelfed-3-206	geno	0.425077
genoSij-4	0.249882	PCZ	averageB.2d	24	Sij-4	geno	0.527529
genoEpidauros-1	0.175618	PCZ	averageB.2d	24	Epidauros-1	geno	0.425077
genoIP-Her-12	0.359588	PCZ	averageB.2d	24	IP-Her-12	geno	0.683218
genoLac-0	0.661389	PCZ	averageB.2d	24	Lac-0	geno	0.809053
genoLch-0	0.750234	PCZ	averageB.2d	24	Lch-0	geno	0.809053
genoObh-13	0.099869	PCZ	averageB.2d	24	Obh-13	geno	0.425077
genoPetergof	0.17898	PCZ	averageB.2d	24	Petergof	geno	0.425077
genoPT2.21	0.451061	PCZ	averageB.2d	24	PT2.21	geno	0.71418
genoSchl-7	0.00222943	PCZ	averageB.2d	24	Schl-7	geno	0.0211796
genoSf-2	0.126605	PCZ	averageB.2d	24	Sf-2	geno	0.425077
genoSij 1-96	0.778586	PCZ	averageB.2d	24	Sij 1-96	geno	0.809053
genoUKSW06-285	0.440532	PCZ	averageB.2d	24	UKSW06-285	geno	0.71418
treatmentPCZ	0.105838	PCZ	averageB.2d	24	treatmentPCZ	treatment	0.105838
genoPla-0:treatmentPCZ	0.953375	PCZ	averageB.2d	24	Pla-0	interaction	0.996509
genoAitba-2:treatmentPCZ	0.346705	PCZ	averageB.2d	24	Aitba-2	interaction	0.787046
genoTs-1:treatmentPCZ	0.412144	PCZ	averageB.2d	24	Ts-1	interaction	0.787046
genoWc-1:treatmentPCZ	0.10359	PCZ	averageB.2d	24	Wc-1	interaction	0.656067
genoAce-0:treatmentPCZ	0.33944	PCZ	averageB.2d	24	Ace-0	interaction	0.787046
genoBI-5-1:treatmentPCZ	0.740558	PCZ	averageB.2d	24	BI-5-1	interaction	0.908416
genoCastelfed-3-206:treatmentPCZ	0.926683	PCZ	averageB.2d	24	Castelfed-3-206	interaction	0.996509
genoSij-4:treatmentPCZ	0.538505	PCZ	averageB.2d	24	Sij-4	interaction	0.787046
genoEpidauros-1:treatmentPCZ	0.410273	PCZ	averageB.2d	24	Epidauros-1	interaction	0.787046
genoIP-Her-12:treatmentPCZ	0.100188	PCZ	averageB.2d	24	IP-Her-12	interaction	0.656067
genoLac-0:treatmentPCZ	0.484356	PCZ	averageB.2d	24	Lac-0	interaction	0.787046
genoLch-0:treatmentPCZ	0.0391652	PCZ	averageB.2d	24	Lch-0	interaction	0.656067
genoObh-13:treatmentPCZ	0.318697	PCZ	averageB.2d	24	Obh-13	interaction	0.787046
genoPetergof:treatmentPCZ	0.584875	PCZ	averageB.2d	24	Petergof	interaction	0.793759
genoPT2.21:treatmentPCZ	0.502455	PCZ	averageB.2d	24	PT2.21	interaction	0.787046
genoSchl-7:treatmentPCZ	0.764982	PCZ	averageB.2d	24	Schl-7	interaction	0.908416
genoSf-2:treatmentPCZ	0.996509	PCZ	averageB.2d	24	Sf-2	interaction	0.996509
genoSij 1-96:treatmentPCZ	0.285915	PCZ	averageB.2d	24	Sij 1-96	interaction	0.787046
genoUKSW06-285:treatmentPCZ	0.500076	PCZ	averageB.2d	24	UKSW06-285	interaction	0.787046
(Intercept)	1.42727e-26	PCZ	absArea.2d	24	(Intercept)	intercept	1.42727e-26
genoPla-0	0.0015895	PCZ	absArea.2d	24	Pla-0	geno	0.00431513
genoAitba-2	0.282318	PCZ	absArea.2d	24	Aitba-2	geno	0.315532
genoTs-1	0.0288072	PCZ	absArea.2d	24	Ts-1	geno	0.0497579
genoWc-1	0.258498	PCZ	absArea.2d	24	Wc-1	geno	0.306966
genoAce-0	3.46338e-16	PCZ	absArea.2d	24	Ace-0	geno	6.58042e-15
genoBI-5-1	0.756842	PCZ	absArea.2d	24	BI-5-1	geno	0.756842
genoCastelfed-3-206	1.57275e-06	PCZ	absArea.2d	24	Castelfed-3-206	geno	7.47058e-06
genoSij-4	0.0265384	PCZ	absArea.2d	24	Sij-4	geno	0.0497579
genoEpidauros-1	0.239425	PCZ	absArea.2d	24	Epidauros-1	geno	0.303271
genoIP-Her-12	0.443455	PCZ	absArea.2d	24	IP-Her-12	geno	0.468091
genoLac-0	9.46685e-16	PCZ	absArea.2d	24	Lac-0	geno	8.99351e-15
genoLch-0	0.0081382	PCZ	absArea.2d	24	Lch-0	geno	0.0193282
genoObh-13	1.26355e-09	PCZ	absArea.2d	24	Obh-13	geno	8.0025e-09
genoPetergof	0.123625	PCZ	absArea.2d	24	Petergof	geno	0.167776
genoPT2.21	0.0121227	PCZ	absArea.2d	24	PT2.21	geno	0.0255924
genoSchl-7	0.0710023	PCZ	absArea.2d	24	Schl-7	geno	0.103773
genoSf-2	0.00158978	PCZ	absArea.2d	24	Sf-2	geno	0.00431513
genoSij 1-96	0.0576567	PCZ	absArea.2d	24	Sij 1-96	geno	0.0912898
genoUKSW06-285	7.50585e-05	PCZ	absArea.2d	24	UKSW06-285	geno	0.000285222
treatmentPCZ	4.086e-05	PCZ	absArea.2d	24	treatmentPCZ	treatment	4.086e-05
genoPla-0:treatmentPCZ	0.0551445	PCZ	absArea.2d	24	Pla-0	interaction	0.209549
genoAitba-2:treatmentPCZ	0.00804673	PCZ	absArea.2d	24	Aitba-2	interaction	0.0509626
genoTs-1:treatmentPCZ	0.335513	PCZ	absArea.2d	24	Ts-1	interaction	0.708305
genoWc-1:treatmentPCZ	0.816911	PCZ	absArea.2d	24	Wc-1	interaction	0.922449
genoAce-0:treatmentPCZ	0.0940891	PCZ	absArea.2d	24	Ace-0	interaction	0.297949
genoBI-5-1:treatmentPCZ	0.779908	PCZ	absArea.2d	24	BI-5-1	interaction	0.922449
genoCastelfed-3-206:treatmentPCZ	0.2782	PCZ	absArea.2d	24	Castelfed-3-206	interaction	0.660725
genoSij-4:treatmentPCZ	0.123472	PCZ	absArea.2d	24	Sij-4	interaction	0.335138
genoEpidauros-1:treatmentPCZ	0.943284	PCZ	absArea.2d	24	Epidauros-1	interaction	0.943284
genoIP-Her-12:treatmentPCZ	0.827929	PCZ	absArea.2d	24	IP-Her-12	interaction	0.922449
genoLac-0:treatmentPCZ	0.000379718	PCZ	absArea.2d	24	Lac-0	interaction	0.00360732
genoLch-0:treatmentPCZ	0.862824	PCZ	absArea.2d	24	Lch-0	interaction	0.922449
genoObh-13:treatmentPCZ	2.2181e-05	PCZ	absArea.2d	24	Obh-13	interaction	0.000421439
genoPetergof:treatmentPCZ	0.873899	PCZ	absArea.2d	24	Petergof	interaction	0.922449
genoPT2.21:treatmentPCZ	0.83806	PCZ	absArea.2d	24	PT2.21	interaction	0.922449
genoSchl-7:treatmentPCZ	0.398217	PCZ	absArea.2d	24	Schl-7	interaction	0.756613
genoSf-2:treatmentPCZ	0.733567	PCZ	absArea.2d	24	Sf-2	interaction	0.922449
genoSij 1-96:treatmentPCZ	0.0550474	PCZ	absArea.2d	24	Sij 1-96	interaction	0.209549
genoUKSW06-285:treatmentPCZ	0.666052	PCZ	absArea.2d	24	UKSW06-285	interaction	0.922449
(Intercept)	4.93782e-23	PCZ	absConvexArea.2d	24	(Intercept)	intercept	4.93782e-23
genoPla-0	0.00390199	PCZ	absConvexArea.2d	24	Pla-0	geno	0.00926722
genoAitba-2	0.533446	PCZ	absConvexArea.2d	24	Aitba-2	geno	0.596205
genoTs-1	0.704549	PCZ	absConvexArea.2d	24	Ts-1	geno	0.704549
genoWc-1	0.0946495	PCZ	absConvexArea.2d	24	Wc-1	geno	0.163486
genoAce-0	7.95996e-09	PCZ	absConvexArea.2d	24	Ace-0	geno	1.51239e-07
genoBI-5-1	0.580769	PCZ	absConvexArea.2d	24	BI-5-1	geno	0.613034
genoCastelfed-3-206	1.4257e-05	PCZ	absConvexArea.2d	24	Castelfed-3-206	geno	7.32567e-05
genoSij-4	0.249686	PCZ	absConvexArea.2d	24	Sij-4	geno	0.316269
genoEpidauros-1	0.147341	PCZ	absConvexArea.2d	24	Epidauros-1	geno	0.23329
genoIP-Her-12	0.205373	PCZ	absConvexArea.2d	24	IP-Her-12	geno	0.279657
genoLac-0	4.22508e-06	PCZ	absConvexArea.2d	24	Lac-0	geno	4.01383e-05
genoLch-0	0.362895	PCZ	absConvexArea.2d	24	Lch-0	geno	0.430938
genoObh-13	1.54225e-05	PCZ	absConvexArea.2d	24	Obh-13	geno	7.32567e-05
genoPetergof	0.00093625	PCZ	absConvexArea.2d	24	Petergof	geno	0.00296479
genoPT2.21	0.000233003	PCZ	absConvexArea.2d	24	PT2.21	geno	0.000885413
genoSchl-7	0.00708505	PCZ	absConvexArea.2d	24	Schl-7	geno	0.0149573
genoSf-2	0.0449199	PCZ	absConvexArea.2d	24	Sf-2	geno	0.0853478
genoSij 1-96	0.206063	PCZ	absConvexArea.2d	24	Sij 1-96	geno	0.279657
genoUKSW06-285	0.00173508	PCZ	absConvexArea.2d	24	UKSW06-285	geno	0.0047095
treatmentPCZ	3.06413e-08	PCZ	absConvexArea.2d	24	treatmentPCZ	treatment	3.06413e-08
genoPla-0:treatmentPCZ	0.293154	PCZ	absConvexArea.2d	24	Pla-0	interaction	0.580971
genoAitba-2:treatmentPCZ	0.0285731	PCZ	absConvexArea.2d	24	Aitba-2	interaction	0.180963
genoTs-1:treatmentPCZ	0.218678	PCZ	absConvexArea.2d	24	Ts-1	interaction	0.580971
genoWc-1:treatmentPCZ	0.470288	PCZ	absConvexArea.2d	24	Wc-1	interaction	0.812316
genoAce-0:treatmentPCZ	0.177624	PCZ	absConvexArea.2d	24	Ace-0	interaction	0.562476
genoBI-5-1:treatmentPCZ	0.912019	PCZ	absConvexArea.2d	24	BI-5-1	interaction	0.96701
genoCastelfed-3-206:treatmentPCZ	0.175753	PCZ	absConvexArea.2d	24	Castelfed-3-206	interaction	0.562476
genoSij-4:treatmentPCZ	0.615523	PCZ	absConvexArea.2d	24	Sij-4	interaction	0.892151
genoEpidauros-1:treatmentPCZ	0.70433	PCZ	absConvexArea.2d	24	Epidauros-1	interaction	0.892151
genoIP-Her-12:treatmentPCZ	0.815649	PCZ	absConvexArea.2d	24	IP-Her-12	interaction	0.96701
genoLac-0:treatmentPCZ	0.000152147	PCZ	absConvexArea.2d	24	Lac-0	interaction	0.00289079
genoLch-0:treatmentPCZ	0.972642	PCZ	absConvexArea.2d	24	Lch-0	interaction	0.972642
genoObh-13:treatmentPCZ	0.00347198	PCZ	absConvexArea.2d	24	Obh-13	interaction	0.0329838
genoPetergof:treatmentPCZ	0.305774	PCZ	absConvexArea.2d	24	Petergof	interaction	0.580971
genoPT2.21:treatmentPCZ	0.679063	PCZ	absConvexArea.2d	24	PT2.21	interaction	0.892151
genoSchl-7:treatmentPCZ	0.245551	PCZ	absConvexArea.2d	24	Schl-7	interaction	0.580971
genoSf-2:treatmentPCZ	0.673149	PCZ	absConvexArea.2d	24	Sf-2	interaction	0.892151
genoSij 1-96:treatmentPCZ	0.0933238	PCZ	absConvexArea.2d	24	Sij 1-96	interaction	0.443288
genoUKSW06-285:treatmentPCZ	0.916115	PCZ	absConvexArea.2d	24	UKSW06-285	interaction	0.96701
(Intercept)	9.27184e-06	PCZ	absPerimeter.2d	24	(Intercept)	intercept	9.27184e-06
genoPla-0	0.0290588	PCZ	absPerimeter.2d	24	Pla-0	geno	0.0920194
genoAitba-2	0.918155	PCZ	absPerimeter.2d	24	Aitba-2	geno	0.918155
genoTs-1	0.795538	PCZ	absPerimeter.2d	24	Ts-1	geno	0.8819
genoWc-1	0.657936	PCZ	absPerimeter.2d	24	Wc-1	geno	0.833385
genoAce-0	0.507975	PCZ	absPerimeter.2d	24	Ace-0	geno	0.792106
genoBI-5-1	0.835484	PCZ	absPerimeter.2d	24	BI-5-1	geno	0.8819
genoCastelfed-3-206	0.0178477	PCZ	absPerimeter.2d	24	Castelfed-3-206	geno	0.0678213
genoSij-4	0.293976	PCZ	absPerimeter.2d	24	Sij-4	geno	0.507777
genoEpidauros-1	0.711772	PCZ	absPerimeter.2d	24	Epidauros-1	geno	0.845229
genoIP-Her-12	0.255814	PCZ	absPerimeter.2d	24	IP-Her-12	geno	0.505413
genoLac-0	0.00473776	PCZ	absPerimeter.2d	24	Lac-0	geno	0.0450088
genoLch-0	0.0716945	PCZ	absPerimeter.2d	24	Lch-0	geno	0.194599
genoObh-13	0.567804	PCZ	absPerimeter.2d	24	Obh-13	geno	0.792106
genoPetergof	0.158081	PCZ	absPerimeter.2d	24	Petergof	geno	0.375443
genoPT2.21	0.00929946	PCZ	absPerimeter.2d	24	PT2.21	geno	0.0459815
genoSchl-7	0.00426038	PCZ	absPerimeter.2d	24	Schl-7	geno	0.0450088
genoSf-2	0.583657	PCZ	absPerimeter.2d	24	Sf-2	geno	0.792106
genoSij 1-96	0.266007	PCZ	absPerimeter.2d	24	Sij 1-96	geno	0.505413
genoUKSW06-285	0.00968032	PCZ	absPerimeter.2d	24	UKSW06-285	geno	0.0459815
treatmentPCZ	0.0531532	PCZ	absPerimeter.2d	24	treatmentPCZ	treatment	0.0531532
genoPla-0:treatmentPCZ	0.118247	PCZ	absPerimeter.2d	24	Pla-0	interaction	0.280838
genoAitba-2:treatmentPCZ	0.749845	PCZ	absPerimeter.2d	24	Aitba-2	interaction	0.831134
genoTs-1:treatmentPCZ	0.288591	PCZ	absPerimeter.2d	24	Ts-1	interaction	0.471318
genoWc-1:treatmentPCZ	0.175301	PCZ	absPerimeter.2d	24	Wc-1	interaction	0.370079
genoAce-0:treatmentPCZ	0.719673	PCZ	absPerimeter.2d	24	Ace-0	interaction	0.831134
genoBI-5-1:treatmentPCZ	0.627491	PCZ	absPerimeter.2d	24	BI-5-1	interaction	0.794822
genoCastelfed-3-206:treatmentPCZ	0.0108465	PCZ	absPerimeter.2d	24	Castelfed-3-206	interaction	0.206084
genoSij-4:treatmentPCZ	0.951624	PCZ	absPerimeter.2d	24	Sij-4	interaction	0.951624
genoEpidauros-1:treatmentPCZ	0.411814	PCZ	absPerimeter.2d	24	Epidauros-1	interaction	0.55889
genoIP-Her-12:treatmentPCZ	0.0727289	PCZ	absPerimeter.2d	24	IP-Her-12	interaction	0.27637
genoLac-0:treatmentPCZ	0.0641121	PCZ	absPerimeter.2d	24	Lac-0	interaction	0.27637
genoLch-0:treatmentPCZ	0.0338697	PCZ	absPerimeter.2d	24	Lch-0	interaction	0.27637
genoObh-13:treatmentPCZ	0.195787	PCZ	absPerimeter.2d	24	Obh-13	interaction	0.371995
genoPetergof:treatmentPCZ	0.297675	PCZ	absPerimeter.2d	24	Petergof	interaction	0.471318
genoPT2.21:treatmentPCZ	0.114312	PCZ	absPerimeter.2d	24	PT2.21	interaction	0.280838
genoSchl-7:treatmentPCZ	0.0914362	PCZ	absPerimeter.2d	24	Schl-7	interaction	0.280838
genoSf-2:treatmentPCZ	0.78739	PCZ	absPerimeter.2d	24	Sf-2	interaction	0.831134
genoSij 1-96:treatmentPCZ	0.337396	PCZ	absPerimeter.2d	24	Sij 1-96	interaction	0.493118
genoUKSW06-285:treatmentPCZ	0.0588757	PCZ	absPerimeter.2d	24	UKSW06-285	interaction	0.27637
(Intercept)	1.98893e-26	PCZ	num_size.3d	24	(Intercept)	intercept	1.98893e-26
genoPla-0	0.000277243	PCZ	num_size.3d	24	Pla-0	geno	0.000658451
genoAitba-2	0.381975	PCZ	num_size.3d	24	Aitba-2	geno	0.426913
genoTs-1	1.78123e-05	PCZ	num_size.3d	24	Ts-1	geno	5.64055e-05
genoWc-1	0.294677	PCZ	num_size.3d	24	Wc-1	geno	0.349929
genoAce-0	1.7166e-19	PCZ	num_size.3d	24	Ace-0	geno	1.63077e-18
genoBI-5-1	0.84975	PCZ	num_size.3d	24	BI-5-1	geno	0.84975
genoCastelfed-3-206	2.91033e-07	PCZ	num_size.3d	24	Castelfed-3-206	geno	1.10593e-06
genoSij-4	0.0251634	PCZ	num_size.3d	24	Sij-4	geno	0.0398421
genoEpidauros-1	0.200949	PCZ	num_size.3d	24	Epidauros-1	geno	0.272716
genoIP-Her-12	0.455401	PCZ	num_size.3d	24	IP-Her-12	geno	0.480701
genoLac-0	6.98086e-21	PCZ	num_size.3d	24	Lac-0	geno	1.32636e-19
genoLch-0	1.95115e-08	PCZ	num_size.3d	24	Lch-0	geno	9.26796e-08
genoObh-13	4.33529e-10	PCZ	num_size.3d	24	Obh-13	geno	2.74569e-09
genoPetergof	0.0666884	PCZ	num_size.3d	24	Petergof	geno	0.0974676
genoPT2.21	0.000609377	PCZ	num_size.3d	24	PT2.21	geno	0.00128646
genoSchl-7	0.0175355	PCZ	num_size.3d	24	Schl-7	geno	0.0302885
genoSf-2	0.00520448	PCZ	num_size.3d	24	Sf-2	geno	0.00988851
genoSij 1-96	0.248053	PCZ	num_size.3d	24	Sij 1-96	geno	0.3142
genoUKSW06-285	0.000144533	PCZ	num_size.3d	24	UKSW06-285	geno	0.000392304
treatmentPCZ	4.75454e-06	PCZ	num_size.3d	24	treatmentPCZ	treatment	4.75454e-06
genoPla-0:treatmentPCZ	0.324849	PCZ	num_size.3d	24	Pla-0	interaction	0.617213
genoAitba-2:treatmentPCZ	0.0337206	PCZ	num_size.3d	24	Aitba-2	interaction	0.160173
genoTs-1:treatmentPCZ	0.643242	PCZ	num_size.3d	24	Ts-1	interaction	0.932073
genoWc-1:treatmentPCZ	0.961284	PCZ	num_size.3d	24	Wc-1	interaction	0.961284
genoAce-0:treatmentPCZ	0.00149699	PCZ	num_size.3d	24	Ace-0	interaction	0.00948094
genoBI-5-1:treatmentPCZ	0.807436	PCZ	num_size.3d	24	BI-5-1	interaction	0.961284
genoCastelfed-3-206:treatmentPCZ	0.173645	PCZ	num_size.3d	24	Castelfed-3-206	interaction	0.484193
genoSij-4:treatmentPCZ	0.203871	PCZ	num_size.3d	24	Sij-4	interaction	0.484193
genoEpidauros-1:treatmentPCZ	0.922105	PCZ	num_size.3d	24	Epidauros-1	interaction	0.961284
genoIP-Her-12:treatmentPCZ	0.880888	PCZ	num_size.3d	24	IP-Her-12	interaction	0.961284
genoLac-0:treatmentPCZ	2.39241e-05	PCZ	num_size.3d	24	Lac-0	interaction	0.000227279
genoLch-0:treatmentPCZ	0.166487	PCZ	num_size.3d	24	Lch-0	interaction	0.484193
genoObh-13:treatmentPCZ	8.15973e-06	PCZ	num_size.3d	24	Obh-13	interaction	0.000155035
genoPetergof:treatmentPCZ	0.552838	PCZ	num_size.3d	24	Petergof	interaction	0.932073
genoPT2.21:treatmentPCZ	0.665053	PCZ	num_size.3d	24	PT2.21	interaction	0.932073
genoSchl-7:treatmentPCZ	0.240762	PCZ	num_size.3d	24	Schl-7	interaction	0.508275
genoSf-2:treatmentPCZ	0.68679	PCZ	num_size.3d	24	Sf-2	interaction	0.932073
genoSij 1-96:treatmentPCZ	0.189964	PCZ	num_size.3d	24	Sij 1-96	interaction	0.484193
genoUKSW06-285:treatmentPCZ	0.899949	PCZ	num_size.3d	24	UKSW06-285	interaction	0.961284
(Intercept)	6.359e-13	PCZ	plant_height.3d	24	(Intercept)	intercept	6.359e-13
genoPla-0	0.0108113	PCZ	plant_height.3d	24	Pla-0	geno	0.0684714
genoAitba-2	0.785568	PCZ	plant_height.3d	24	Aitba-2	geno	0.921046
genoTs-1	6.85324e-05	PCZ	plant_height.3d	24	Ts-1	geno	0.00130212
genoWc-1	0.023195	PCZ	plant_height.3d	24	Wc-1	geno	0.110176
genoAce-0	0.101867	PCZ	plant_height.3d	24	Ace-0	geno	0.276497
genoBI-5-1	0.171048	PCZ	plant_height.3d	24	BI-5-1	geno	0.343101
genoCastelfed-3-206	0.711898	PCZ	plant_height.3d	24	Castelfed-3-206	geno	0.901737
genoSij-4	0.0364476	PCZ	plant_height.3d	24	Sij-4	geno	0.138501
genoEpidauros-1	0.239211	PCZ	plant_height.3d	24	Epidauros-1	geno	0.413183
genoIP-Her-12	0.848053	PCZ	plant_height.3d	24	IP-Her-12	geno	0.921046
genoLac-0	0.180579	PCZ	plant_height.3d	24	Lac-0	geno	0.343101
genoLch-0	0.000249832	PCZ	plant_height.3d	24	Lch-0	geno	0.0023734
genoObh-13	0.87257	PCZ	plant_height.3d	24	Obh-13	geno	0.921046
genoPetergof	0.130676	PCZ	plant_height.3d	24	Petergof	geno	0.310355
genoPT2.21	0.682224	PCZ	plant_height.3d	24	PT2.21	geno	0.901737
genoSchl-7	0.311651	PCZ	plant_height.3d	24	Schl-7	geno	0.493447
genoSf-2	0.939889	PCZ	plant_height.3d	24	Sf-2	geno	0.939889
genoSij 1-96	0.0531498	PCZ	plant_height.3d	24	Sij 1-96	geno	0.168308
genoUKSW06-285	0.694581	PCZ	plant_height.3d	24	UKSW06-285	geno	0.901737
treatmentPCZ	0.327716	PCZ	plant_height.3d	24	treatmentPCZ	treatment	0.327716
genoPla-0:treatmentPCZ	0.941096	PCZ	plant_height.3d	24	Pla-0	interaction	0.984747
genoAitba-2:treatmentPCZ	0.0534579	PCZ	plant_height.3d	24	Aitba-2	interaction	0.672727
genoTs-1:treatmentPCZ	0.489304	PCZ	plant_height.3d	24	Ts-1	interaction	0.924145
genoWc-1:treatmentPCZ	0.984747	PCZ	plant_height.3d	24	Wc-1	interaction	0.984747
genoAce-0:treatmentPCZ	0.854749	PCZ	plant_height.3d	24	Ace-0	interaction	0.984747
genoBI-5-1:treatmentPCZ	0.234287	PCZ	plant_height.3d	24	BI-5-1	interaction	0.74191
genoCastelfed-3-206:treatmentPCZ	0.811464	PCZ	plant_height.3d	24	Castelfed-3-206	interaction	0.984747
genoSij-4:treatmentPCZ	0.894795	PCZ	plant_height.3d	24	Sij-4	interaction	0.984747
genoEpidauros-1:treatmentPCZ	0.832879	PCZ	plant_height.3d	24	Epidauros-1	interaction	0.984747
genoIP-Her-12:treatmentPCZ	0.205397	PCZ	plant_height.3d	24	IP-Her-12	interaction	0.74191
genoLac-0:treatmentPCZ	0.182395	PCZ	plant_height.3d	24	Lac-0	interaction	0.74191
genoLch-0:treatmentPCZ	0.182494	PCZ	plant_height.3d	24	Lch-0	interaction	0.74191
genoObh-13:treatmentPCZ	0.583671	PCZ	plant_height.3d	24	Obh-13	interaction	0.924145
genoPetergof:treatmentPCZ	0.28853	PCZ	plant_height.3d	24	Petergof	interaction	0.783154
genoPT2.21:treatmentPCZ	0.472663	PCZ	plant_height.3d	24	PT2.21	interaction	0.924145
genoSchl-7:treatmentPCZ	0.80718	PCZ	plant_height.3d	24	Schl-7	interaction	0.984747
genoSf-2:treatmentPCZ	0.0708133	PCZ	plant_height.3d	24	Sf-2	interaction	0.672727
genoSij 1-96:treatmentPCZ	0.421592	PCZ	plant_height.3d	24	Sij 1-96	interaction	0.924145
genoUKSW06-285:treatmentPCZ	0.571391	PCZ	plant_height.3d	24	UKSW06-285	interaction	0.924145
(Intercept)	2.26691e-14	PCZ	holistic_aspect_ratio.3d	24	(Intercept)	intercept	2.26691e-14
genoPla-0	0.000227087	PCZ	holistic_aspect_ratio.3d	24	Pla-0	geno	0.00143822
genoAitba-2	0.776223	PCZ	holistic_aspect_ratio.3d	24	Aitba-2	geno	0.776223
genoTs-1	0.000447405	PCZ	holistic_aspect_ratio.3d	24	Ts-1	geno	0.00212518
genoWc-1	0.108043	PCZ	holistic_aspect_ratio.3d	24	Wc-1	geno	0.128301
genoAce-0	3.57045e-06	PCZ	holistic_aspect_ratio.3d	24	Ace-0	geno	6.78386e-05
genoBI-5-1	0.0379996	PCZ	holistic_aspect_ratio.3d	24	BI-5-1	geno	0.0714416
genoCastelfed-3-206	0.00777657	PCZ	holistic_aspect_ratio.3d	24	Castelfed-3-206	geno	0.0211078
genoSij-4	0.0413609	PCZ	holistic_aspect_ratio.3d	24	Sij-4	geno	0.0714416
genoEpidauros-1	0.0740736	PCZ	holistic_aspect_ratio.3d	24	Epidauros-1	geno	0.0938266
genoIP-Her-12	0.051643	PCZ	holistic_aspect_ratio.3d	24	IP-Her-12	geno	0.0784634
genoLac-0	0.00649828	PCZ	holistic_aspect_ratio.3d	24	Lac-0	geno	0.0205779
genoLch-0	8.87505e-06	PCZ	holistic_aspect_ratio.3d	24	Lch-0	geno	8.4313e-05
genoObh-13	0.0403627	PCZ	holistic_aspect_ratio.3d	24	Obh-13	geno	0.0714416
genoPetergof	0.0129997	PCZ	holistic_aspect_ratio.3d	24	Petergof	geno	0.0308742
genoPT2.21	0.418136	PCZ	holistic_aspect_ratio.3d	24	PT2.21	geno	0.441365
genoSchl-7	0.00131859	PCZ	holistic_aspect_ratio.3d	24	Schl-7	geno	0.00501063
genoSf-2	0.247121	PCZ	holistic_aspect_ratio.3d	24	Sf-2	geno	0.276194
genoSij 1-96	0.0630283	PCZ	holistic_aspect_ratio.3d	24	Sij 1-96	geno	0.0855384
genoUKSW06-285	0.0536855	PCZ	holistic_aspect_ratio.3d	24	UKSW06-285	geno	0.0784634
treatmentPCZ	0.818564	PCZ	holistic_aspect_ratio.3d	24	treatmentPCZ	treatment	0.818564
genoPla-0:treatmentPCZ	0.530149	PCZ	holistic_aspect_ratio.3d	24	Pla-0	interaction	0.954521
genoAitba-2:treatmentPCZ	0.00630623	PCZ	holistic_aspect_ratio.3d	24	Aitba-2	interaction	0.119818
genoTs-1:treatmentPCZ	0.251369	PCZ	holistic_aspect_ratio.3d	24	Ts-1	interaction	0.954521
genoWc-1:treatmentPCZ	0.712869	PCZ	holistic_aspect_ratio.3d	24	Wc-1	interaction	0.954521
genoAce-0:treatmentPCZ	0.876524	PCZ	holistic_aspect_ratio.3d	24	Ace-0	interaction	0.954521
genoBI-5-1:treatmentPCZ	0.642796	PCZ	holistic_aspect_ratio.3d	24	BI-5-1	interaction	0.954521
genoCastelfed-3-206:treatmentPCZ	0.931579	PCZ	holistic_aspect_ratio.3d	24	Castelfed-3-206	interaction	0.954521
genoSij-4:treatmentPCZ	0.914558	PCZ	holistic_aspect_ratio.3d	24	Sij-4	interaction	0.954521
genoEpidauros-1:treatmentPCZ	0.79247	PCZ	holistic_aspect_ratio.3d	24	Epidauros-1	interaction	0.954521
genoIP-Her-12:treatmentPCZ	0.954521	PCZ	holistic_aspect_ratio.3d	24	IP-Her-12	interaction	0.954521
genoLac-0:treatmentPCZ	0.433675	PCZ	holistic_aspect_ratio.3d	24	Lac-0	interaction	0.954521
genoLch-0:treatmentPCZ	0.528107	PCZ	holistic_aspect_ratio.3d	24	Lch-0	interaction	0.954521
genoObh-13:treatmentPCZ	0.704132	PCZ	holistic_aspect_ratio.3d	24	Obh-13	interaction	0.954521
genoPetergof:treatmentPCZ	0.501522	PCZ	holistic_aspect_ratio.3d	24	Petergof	interaction	0.954521
genoPT2.21:treatmentPCZ	0.385692	PCZ	holistic_aspect_ratio.3d	24	PT2.21	interaction	0.954521
genoSchl-7:treatmentPCZ	0.621343	PCZ	holistic_aspect_ratio.3d	24	Schl-7	interaction	0.954521
genoSf-2:treatmentPCZ	0.193385	PCZ	holistic_aspect_ratio.3d	24	Sf-2	interaction	0.954521
genoSij 1-96:treatmentPCZ	0.524453	PCZ	holistic_aspect_ratio.3d	24	Sij 1-96	interaction	0.954521
genoUKSW06-285:treatmentPCZ	0.553423	PCZ	holistic_aspect_ratio.3d	24	UKSW06-285	interaction	0.954521
(Intercept)	8.84556e-43	PCZ	length_of_boundingbox.3d	24	(Intercept)	intercept	8.84556e-43
genoPla-0	0.0525225	PCZ	length_of_boundingbox.3d	24	Pla-0	geno	0.110881
genoAitba-2	0.376775	PCZ	length_of_boundingbox.3d	24	Aitba-2	geno	0.511337
genoTs-1	0.117401	PCZ	length_of_boundingbox.3d	24	Ts-1	geno	0.185885
genoWc-1	0.188315	PCZ	length_of_boundingbox.3d	24	Wc-1	geno	0.27523
genoAce-0	6.7684e-07	PCZ	length_of_boundingbox.3d	24	Ace-0	geno	1.286e-05
genoBI-5-1	0.81912	PCZ	length_of_boundingbox.3d	24	BI-5-1	geno	0.81912
genoCastelfed-3-206	0.000270074	PCZ	length_of_boundingbox.3d	24	Castelfed-3-206	geno	0.00128285
genoSij-4	0.0838338	PCZ	length_of_boundingbox.3d	24	Sij-4	geno	0.159284
genoEpidauros-1	0.770041	PCZ	length_of_boundingbox.3d	24	Epidauros-1	geno	0.812821
genoIP-Her-12	0.519931	PCZ	length_of_boundingbox.3d	24	IP-Her-12	geno	0.617418
genoLac-0	0.00125677	PCZ	length_of_boundingbox.3d	24	Lac-0	geno	0.00477573
genoLch-0	0.0922762	PCZ	length_of_boundingbox.3d	24	Lch-0	geno	0.159386
genoObh-13	7.78344e-05	PCZ	length_of_boundingbox.3d	24	Obh-13	geno	0.000739426
genoPetergof	0.00513726	PCZ	length_of_boundingbox.3d	24	Petergof	geno	0.016268
genoPT2.21	0.000129194	PCZ	length_of_boundingbox.3d	24	PT2.21	geno	0.000818228
genoSchl-7	0.0250356	PCZ	length_of_boundingbox.3d	24	Schl-7	geno	0.0594596
genoSf-2	0.599763	PCZ	length_of_boundingbox.3d	24	Sf-2	geno	0.670323
genoSij 1-96	0.452314	PCZ	length_of_boundingbox.3d	24	Sij 1-96	geno	0.572932
genoUKSW06-285	0.0243602	PCZ	length_of_boundingbox.3d	24	UKSW06-285	geno	0.0594596
treatmentPCZ	4.2184e-06	PCZ	length_of_boundingbox.3d	24	treatmentPCZ	treatment	4.2184e-06
genoPla-0:treatmentPCZ	0.028643	PCZ	length_of_boundingbox.3d	24	Pla-0	interaction	0.181406
genoAitba-2:treatmentPCZ	0.00463949	PCZ	length_of_boundingbox.3d	24	Aitba-2	interaction	0.0881504
genoTs-1:treatmentPCZ	0.0677611	PCZ	length_of_boundingbox.3d	24	Ts-1	interaction	0.257492
genoWc-1:treatmentPCZ	0.676498	PCZ	length_of_boundingbox.3d	24	Wc-1	interaction	0.844247
genoAce-0:treatmentPCZ	0.710945	PCZ	length_of_boundingbox.3d	24	Ace-0	interaction	0.844247
genoBI-5-1:treatmentPCZ	0.635545	PCZ	length_of_boundingbox.3d	24	BI-5-1	interaction	0.844247
genoCastelfed-3-206:treatmentPCZ	0.376277	PCZ	length_of_boundingbox.3d	24	Castelfed-3-206	interaction	0.843889
genoSij-4:treatmentPCZ	0.45253	PCZ	length_of_boundingbox.3d	24	Sij-4	interaction	0.843889
genoEpidauros-1:treatmentPCZ	0.577398	PCZ	length_of_boundingbox.3d	24	Epidauros-1	interaction	0.843889
genoIP-Her-12:treatmentPCZ	0.866614	PCZ	length_of_boundingbox.3d	24	IP-Her-12	interaction	0.962534
genoLac-0:treatmentPCZ	0.0978413	PCZ	length_of_boundingbox.3d	24	Lac-0	interaction	0.309831
genoLch-0:treatmentPCZ	0.911875	PCZ	length_of_boundingbox.3d	24	Lch-0	interaction	0.962534
genoObh-13:treatmentPCZ	0.0210694	PCZ	length_of_boundingbox.3d	24	Obh-13	interaction	0.181406
genoPetergof:treatmentPCZ	0.962739	PCZ	length_of_boundingbox.3d	24	Petergof	interaction	0.962739
genoPT2.21:treatmentPCZ	0.568836	PCZ	length_of_boundingbox.3d	24	PT2.21	interaction	0.843889
genoSchl-7:treatmentPCZ	0.349037	PCZ	length_of_boundingbox.3d	24	Schl-7	interaction	0.843889
genoSf-2:treatmentPCZ	0.494123	PCZ	length_of_boundingbox.3d	24	Sf-2	interaction	0.843889
genoSij 1-96:treatmentPCZ	0.0656372	PCZ	length_of_boundingbox.3d	24	Sij 1-96	interaction	0.257492
genoUKSW06-285:treatmentPCZ	0.545455	PCZ	length_of_boundingbox.3d	24	UKSW06-285	interaction	0.843889
(Intercept)	2.30673e-33	PCZ	width_of_boundingbox.3d	24	(Intercept)	intercept	2.30673e-33
genoPla-0	0.157741	PCZ	width_of_boundingbox.3d	24	Pla-0	geno	0.230544
genoAitba-2	0.550188	PCZ	width_of_boundingbox.3d	24	Aitba-2	geno	0.580754
genoTs-1	0.396615	PCZ	width_of_boundingbox.3d	24	Ts-1	geno	0.47098
genoWc-1	0.309781	PCZ	width_of_boundingbox.3d	24	Wc-1	geno	0.39239
genoAce-0	1.24363e-12	PCZ	width_of_boundingbox.3d	24	Ace-0	geno	2.3629e-11
genoBI-5-1	0.498533	PCZ	width_of_boundingbox.3d	24	BI-5-1	geno	0.557184
genoCastelfed-3-206	0.00194926	PCZ	width_of_boundingbox.3d	24	Castelfed-3-206	geno	0.0123453
genoSij-4	0.131562	PCZ	width_of_boundingbox.3d	24	Sij-4	geno	0.227244
genoEpidauros-1	0.269096	PCZ	width_of_boundingbox.3d	24	Epidauros-1	geno	0.365202
genoIP-Her-12	0.147913	PCZ	width_of_boundingbox.3d	24	IP-Her-12	geno	0.230544
genoLac-0	0.000323485	PCZ	width_of_boundingbox.3d	24	Lac-0	geno	0.00307311
genoLch-0	0.0242434	PCZ	width_of_boundingbox.3d	24	Lch-0	geno	0.0530281
genoObh-13	0.00354404	PCZ	width_of_boundingbox.3d	24	Obh-13	geno	0.0168342
genoPetergof	0.017317	PCZ	width_of_boundingbox.3d	24	Petergof	geno	0.0470032
genoPT2.21	0.00968275	PCZ	width_of_boundingbox.3d	24	PT2.21	geno	0.0367944
genoSchl-7	0.0128172	PCZ	width_of_boundingbox.3d	24	Schl-7	geno	0.0405877
genoSf-2	0.0703881	PCZ	width_of_boundingbox.3d	24	Sf-2	geno	0.133737
genoSij 1-96	0.772362	PCZ	width_of_boundingbox.3d	24	Sij 1-96	geno	0.772362
genoUKSW06-285	0.0251186	PCZ	width_of_boundingbox.3d	24	UKSW06-285	geno	0.0530281
treatmentPCZ	1.31376e-05	PCZ	width_of_boundingbox.3d	24	treatmentPCZ	treatment	1.31376e-05
genoPla-0:treatmentPCZ	0.263413	PCZ	width_of_boundingbox.3d	24	Pla-0	interaction	0.834142
genoAitba-2:treatmentPCZ	0.0326151	PCZ	width_of_boundingbox.3d	24	Aitba-2	interaction	0.154922
genoTs-1:treatmentPCZ	0.460464	PCZ	width_of_boundingbox.3d	24	Ts-1	interaction	0.871378
genoWc-1:treatmentPCZ	0.751315	PCZ	width_of_boundingbox.3d	24	Wc-1	interaction	0.892186
genoAce-0:treatmentPCZ	0.0138061	PCZ	width_of_boundingbox.3d	24	Ace-0	interaction	0.0881645
genoBI-5-1:treatmentPCZ	0.740478	PCZ	width_of_boundingbox.3d	24	BI-5-1	interaction	0.892186
genoCastelfed-3-206:treatmentPCZ	0.407001	PCZ	width_of_boundingbox.3d	24	Castelfed-3-206	interaction	0.859225
genoSij-4:treatmentPCZ	0.848559	PCZ	width_of_boundingbox.3d	24	Sij-4	interaction	0.896198
genoEpidauros-1:treatmentPCZ	0.612368	PCZ	width_of_boundingbox.3d	24	Epidauros-1	interaction	0.871378
genoIP-Her-12:treatmentPCZ	0.56393	PCZ	width_of_boundingbox.3d	24	IP-Her-12	interaction	0.871378
genoLac-0:treatmentPCZ	0.00480591	PCZ	width_of_boundingbox.3d	24	Lac-0	interaction	0.0881645
genoLch-0:treatmentPCZ	0.596646	PCZ	width_of_boundingbox.3d	24	Lch-0	interaction	0.871378
genoObh-13:treatmentPCZ	0.0139207	PCZ	width_of_boundingbox.3d	24	Obh-13	interaction	0.0881645
genoPetergof:treatmentPCZ	0.329073	PCZ	width_of_boundingbox.3d	24	Petergof	interaction	0.859225
genoPT2.21:treatmentPCZ	0.861809	PCZ	width_of_boundingbox.3d	24	PT2.21	interaction	0.896198
genoSchl-7:treatmentPCZ	0.192991	PCZ	width_of_boundingbox.3d	24	Schl-7	interaction	0.733366
genoSf-2:treatmentPCZ	0.642068	PCZ	width_of_boundingbox.3d	24	Sf-2	interaction	0.871378
genoSij 1-96:treatmentPCZ	0.387723	PCZ	width_of_boundingbox.3d	24	Sij 1-96	interaction	0.859225
genoUKSW06-285:treatmentPCZ	0.896198	PCZ	width_of_boundingbox.3d	24	UKSW06-285	interaction	0.896198
(Intercept)	2.65998e-15	PCZ	height_of_boundingbox.3d	24	(Intercept)	intercept	2.65998e-15
genoPla-0	0.000124182	PCZ	height_of_boundingbox.3d	24	Pla-0	geno	0.000786488
genoAitba-2	0.968553	PCZ	height_of_boundingbox.3d	24	Aitba-2	geno	0.968553
genoTs-1	1.27871e-07	PCZ	height_of_boundingbox.3d	24	Ts-1	geno	2.42954e-06
genoWc-1	0.00328668	PCZ	height_of_boundingbox.3d	24	Wc-1	geno	0.0124894
genoAce-0	0.0284572	PCZ	height_of_boundingbox.3d	24	Ace-0	geno	0.077241
genoBI-5-1	0.0613749	PCZ	height_of_boundingbox.3d	24	BI-5-1	geno	0.130973
genoCastelfed-3-206	0.457661	PCZ	height_of_boundingbox.3d	24	Castelfed-3-206	geno	0.543472
genoSij-4	0.00210184	PCZ	height_of_boundingbox.3d	24	Sij-4	geno	0.00998375
genoEpidauros-1	0.0620399	PCZ	height_of_boundingbox.3d	24	Epidauros-1	geno	0.130973
genoIP-Her-12	0.218128	PCZ	height_of_boundingbox.3d	24	IP-Her-12	geno	0.318803
genoLac-0	0.111109	PCZ	height_of_boundingbox.3d	24	Lac-0	geno	0.191915
genoLch-0	6.87947e-06	PCZ	height_of_boundingbox.3d	24	Lch-0	geno	6.5355e-05
genoObh-13	0.284732	PCZ	height_of_boundingbox.3d	24	Obh-13	geno	0.360661
genoPetergof	0.104983	PCZ	height_of_boundingbox.3d	24	Petergof	geno	0.191915
genoPT2.21	0.879297	PCZ	height_of_boundingbox.3d	24	PT2.21	geno	0.928147
genoSchl-7	0.157954	PCZ	height_of_boundingbox.3d	24	Schl-7	geno	0.250094
genoSf-2	0.489733	PCZ	height_of_boundingbox.3d	24	Sf-2	geno	0.547348
genoSij 1-96	0.0071844	PCZ	height_of_boundingbox.3d	24	Sij 1-96	geno	0.0227506
genoUKSW06-285	0.269093	PCZ	height_of_boundingbox.3d	24	UKSW06-285	geno	0.360661
treatmentPCZ	0.279485	PCZ	height_of_boundingbox.3d	24	treatmentPCZ	treatment	0.279485
genoPla-0:treatmentPCZ	0.454593	PCZ	height_of_boundingbox.3d	24	Pla-0	interaction	0.863727
genoAitba-2:treatmentPCZ	0.107021	PCZ	height_of_boundingbox.3d	24	Aitba-2	interaction	0.745019
genoTs-1:treatmentPCZ	0.191438	PCZ	height_of_boundingbox.3d	24	Ts-1	interaction	0.745019
genoWc-1:treatmentPCZ	0.607486	PCZ	height_of_boundingbox.3d	24	Wc-1	interaction	0.887865
genoAce-0:treatmentPCZ	0.942692	PCZ	height_of_boundingbox.3d	24	Ace-0	interaction	0.955932
genoBI-5-1:treatmentPCZ	0.288939	PCZ	height_of_boundingbox.3d	24	BI-5-1	interaction	0.745019
genoCastelfed-3-206:treatmentPCZ	0.845002	PCZ	height_of_boundingbox.3d	24	Castelfed-3-206	interaction	0.955932
genoSij-4:treatmentPCZ	0.501375	PCZ	height_of_boundingbox.3d	24	Sij-4	interaction	0.866012
genoEpidauros-1:treatmentPCZ	0.947619	PCZ	height_of_boundingbox.3d	24	Epidauros-1	interaction	0.955932
genoIP-Her-12:treatmentPCZ	0.697577	PCZ	height_of_boundingbox.3d	24	IP-Her-12	interaction	0.946712
genoLac-0:treatmentPCZ	0.000988443	PCZ	height_of_boundingbox.3d	24	Lac-0	interaction	0.0187804
genoLch-0:treatmentPCZ	0.352904	PCZ	height_of_boundingbox.3d	24	Lch-0	interaction	0.745019
genoObh-13:treatmentPCZ	0.955932	PCZ	height_of_boundingbox.3d	24	Obh-13	interaction	0.955932
genoPetergof:treatmentPCZ	0.313643	PCZ	height_of_boundingbox.3d	24	Petergof	interaction	0.745019
genoPT2.21:treatmentPCZ	0.580584	PCZ	height_of_boundingbox.3d	24	PT2.21	interaction	0.887865
genoSchl-7:treatmentPCZ	0.807568	PCZ	height_of_boundingbox.3d	24	Schl-7	interaction	0.955932
genoSf-2:treatmentPCZ	0.137878	PCZ	height_of_boundingbox.3d	24	Sf-2	interaction	0.745019
genoSij 1-96:treatmentPCZ	0.34733	PCZ	height_of_boundingbox.3d	24	Sij 1-96	interaction	0.745019
genoUKSW06-285:treatmentPCZ	0.230436	PCZ	height_of_boundingbox.3d	24	UKSW06-285	interaction	0.745019
(Intercept)	2.54694e-24	PCZ	area.3d	24	(Intercept)	intercept	2.54694e-24
genoPla-0	0.000879526	PCZ	area.3d	24	Pla-0	geno	0.00197862
genoAitba-2	0.351261	PCZ	area.3d	24	Aitba-2	geno	0.392586
genoTs-1	0.000107436	PCZ	area.3d	24	Ts-1	geno	0.000340215
genoWc-1	0.165364	PCZ	area.3d	24	Wc-1	geno	0.224422
genoAce-0	9.56059e-17	PCZ	area.3d	24	Ace-0	geno	9.08256e-16
genoBI-5-1	0.855358	PCZ	area.3d	24	BI-5-1	geno	0.855358
genoCastelfed-3-206	3.84022e-06	PCZ	area.3d	24	Castelfed-3-206	geno	1.45928e-05
genoSij-4	0.0596686	PCZ	area.3d	24	Sij-4	geno	0.0938587
genoEpidauros-1	0.269378	PCZ	area.3d	24	Epidauros-1	geno	0.324247
genoIP-Her-12	0.44838	PCZ	area.3d	24	IP-Her-12	geno	0.47329
genoLac-0	7.3637e-21	PCZ	area.3d	24	Lac-0	geno	1.3991e-19
genoLch-0	7.07493e-08	PCZ	area.3d	24	Lch-0	geno	3.36059e-07
genoObh-13	5.26189e-08	PCZ	area.3d	24	Obh-13	geno	3.33253e-07
genoPetergof	0.0642191	PCZ	area.3d	24	Petergof	geno	0.0938587
genoPT2.21	0.00093724	PCZ	area.3d	24	PT2.21	geno	0.00197862
genoSchl-7	0.0262783	PCZ	area.3d	24	Schl-7	geno	0.0453898
genoSf-2	0.00937196	PCZ	area.3d	24	Sf-2	geno	0.0178067
genoSij 1-96	0.27305	PCZ	area.3d	24	Sij 1-96	geno	0.324247
genoUKSW06-285	0.000747407	PCZ	area.3d	24	UKSW06-285	geno	0.00197862
treatmentPCZ	0.000386633	PCZ	area.3d	24	treatmentPCZ	treatment	0.000386633
genoPla-0:treatmentPCZ	0.1967	PCZ	area.3d	24	Pla-0	interaction	0.550748
genoAitba-2:treatmentPCZ	0.0236083	PCZ	area.3d	24	Aitba-2	interaction	0.112139
genoTs-1:treatmentPCZ	0.829599	PCZ	area.3d	24	Ts-1	interaction	0.966549
genoWc-1:treatmentPCZ	0.726624	PCZ	area.3d	24	Wc-1	interaction	0.966549
genoAce-0:treatmentPCZ	0.00685735	PCZ	area.3d	24	Ace-0	interaction	0.0434299
genoBI-5-1:treatmentPCZ	0.783494	PCZ	area.3d	24	BI-5-1	interaction	0.966549
genoCastelfed-3-206:treatmentPCZ	0.279454	PCZ	area.3d	24	Castelfed-3-206	interaction	0.550748
genoSij-4:treatmentPCZ	0.235118	PCZ	area.3d	24	Sij-4	interaction	0.550748
genoEpidauros-1:treatmentPCZ	0.915678	PCZ	area.3d	24	Epidauros-1	interaction	0.966549
genoIP-Her-12:treatmentPCZ	0.870763	PCZ	area.3d	24	IP-Her-12	interaction	0.966549
genoLac-0:treatmentPCZ	6.06623e-05	PCZ	area.3d	24	Lac-0	interaction	0.00115258
genoLch-0:treatmentPCZ	0.243108	PCZ	area.3d	24	Lch-0	interaction	0.550748
genoObh-13:treatmentPCZ	0.000248266	PCZ	area.3d	24	Obh-13	interaction	0.00235853
genoPetergof:treatmentPCZ	0.604596	PCZ	area.3d	24	Petergof	interaction	0.966549
genoPT2.21:treatmentPCZ	0.795446	PCZ	area.3d	24	PT2.21	interaction	0.966549
genoSchl-7:treatmentPCZ	0.289868	PCZ	area.3d	24	Schl-7	interaction	0.550748
genoSf-2:treatmentPCZ	0.886844	PCZ	area.3d	24	Sf-2	interaction	0.966549
genoSij 1-96:treatmentPCZ	0.167256	PCZ	area.3d	24	Sij 1-96	interaction	0.550748
genoUKSW06-285:treatmentPCZ	0.969573	PCZ	area.3d	24	UKSW06-285	interaction	0.969573
(Intercept)	6.88224e-24	PCZ	convex_area.3d	24	(Intercept)	intercept	6.88224e-24
genoPla-0	0.0276654	PCZ	convex_area.3d	24	Pla-0	geno	0.0562909
genoAitba-2	0.338524	PCZ	convex_area.3d	24	Aitba-2	geno	0.401997
genoTs-1	0.581346	PCZ	convex_area.3d	24	Ts-1	geno	0.613643
genoWc-1	0.0147386	PCZ	convex_area.3d	24	Wc-1	geno	0.0350043
genoAce-0	3.48306e-17	PCZ	convex_area.3d	24	Ace-0	geno	6.61781e-16
genoBI-5-1	0.774517	PCZ	convex_area.3d	24	BI-5-1	geno	0.774517
genoCastelfed-3-206	1.58849e-05	PCZ	convex_area.3d	24	Castelfed-3-206	geno	0.000100604
genoSij-4	0.0788092	PCZ	convex_area.3d	24	Sij-4	geno	0.124781
genoEpidauros-1	0.490448	PCZ	convex_area.3d	24	Epidauros-1	geno	0.548147
genoIP-Her-12	0.293267	PCZ	convex_area.3d	24	IP-Her-12	geno	0.371472
genoLac-0	2.43183e-07	PCZ	convex_area.3d	24	Lac-0	geno	2.31023e-06
genoLch-0	0.278551	PCZ	convex_area.3d	24	Lch-0	geno	0.371472
genoObh-13	2.55429e-05	PCZ	convex_area.3d	24	Obh-13	geno	0.000121329
genoPetergof	0.0101266	PCZ	convex_area.3d	24	Petergof	geno	0.0274866
genoPT2.21	0.000211788	PCZ	convex_area.3d	24	PT2.21	geno	0.000804793
genoSchl-7	0.00637326	PCZ	convex_area.3d	24	Schl-7	geno	0.020182
genoSf-2	0.0595789	PCZ	convex_area.3d	24	Sf-2	geno	0.102909
genoSij 1-96	0.287871	PCZ	convex_area.3d	24	Sij 1-96	geno	0.371472
genoUKSW06-285	0.0296268	PCZ	convex_area.3d	24	UKSW06-285	geno	0.0562909
treatmentPCZ	9.53397e-11	PCZ	convex_area.3d	24	treatmentPCZ	treatment	9.53397e-11
genoPla-0:treatmentPCZ	0.155144	PCZ	convex_area.3d	24	Pla-0	interaction	0.434415
genoAitba-2:treatmentPCZ	0.0143804	PCZ	convex_area.3d	24	Aitba-2	interaction	0.0683067
genoTs-1:treatmentPCZ	0.652161	PCZ	convex_area.3d	24	Ts-1	interaction	0.939105
genoWc-1:treatmentPCZ	0.368136	PCZ	convex_area.3d	24	Wc-1	interaction	0.777176
genoAce-0:treatmentPCZ	0.000856441	PCZ	convex_area.3d	24	Ace-0	interaction	0.00813619
genoBI-5-1:treatmentPCZ	0.775029	PCZ	convex_area.3d	24	BI-5-1	interaction	0.939105
genoCastelfed-3-206:treatmentPCZ	0.225355	PCZ	convex_area.3d	24	Castelfed-3-206	interaction	0.535218
genoSij-4:treatmentPCZ	0.42528	PCZ	convex_area.3d	24	Sij-4	interaction	0.808033
genoEpidauros-1:treatmentPCZ	0.947052	PCZ	convex_area.3d	24	Epidauros-1	interaction	0.947052
genoIP-Her-12:treatmentPCZ	0.899415	PCZ	convex_area.3d	24	IP-Her-12	interaction	0.947052
genoLac-0:treatmentPCZ	0.000242057	PCZ	convex_area.3d	24	Lac-0	interaction	0.00459908
genoLch-0:treatmentPCZ	0.840251	PCZ	convex_area.3d	24	Lch-0	interaction	0.939105
genoObh-13:treatmentPCZ	0.00261882	PCZ	convex_area.3d	24	Obh-13	interaction	0.0165859
genoPetergof:treatmentPCZ	0.54614	PCZ	convex_area.3d	24	Petergof	interaction	0.939105
genoPT2.21:treatmentPCZ	0.646411	PCZ	convex_area.3d	24	PT2.21	interaction	0.939105
genoSchl-7:treatmentPCZ	0.160048	PCZ	convex_area.3d	24	Schl-7	interaction	0.434415
genoSf-2:treatmentPCZ	0.696894	PCZ	convex_area.3d	24	Sf-2	interaction	0.939105
genoSij 1-96:treatmentPCZ	0.149594	PCZ	convex_area.3d	24	Sij 1-96	interaction	0.434415
genoUKSW06-285:treatmentPCZ	0.799144	PCZ	convex_area.3d	24	UKSW06-285	interaction	0.939105
(Intercept)	7.24915e-33	PCZ	holistic_area_convexity.3d	24	(Intercept)	intercept	7.24915e-33
genoPla-0	0.0670538	PCZ	holistic_area_convexity.3d	24	Pla-0	geno	0.159253
genoAitba-2	0.756535	PCZ	holistic_area_convexity.3d	24	Aitba-2	geno	0.898543
genoTs-1	8.82781e-07	PCZ	holistic_area_convexity.3d	24	Ts-1	geno	5.59095e-06
genoWc-1	0.112959	PCZ	holistic_area_convexity.3d	24	Wc-1	geno	0.23847
genoAce-0	1.8315e-07	PCZ	holistic_area_convexity.3d	24	Ace-0	geno	1.73993e-06
genoBI-5-1	0.421961	PCZ	holistic_area_convexity.3d	24	BI-5-1	geno	0.728842
genoCastelfed-3-206	0.0637356	PCZ	holistic_area_convexity.3d	24	Castelfed-3-206	geno	0.159253
genoSij-4	0.756668	PCZ	holistic_area_convexity.3d	24	Sij-4	geno	0.898543
genoEpidauros-1	0.357572	PCZ	holistic_area_convexity.3d	24	Epidauros-1	geno	0.679386
genoIP-Her-12	0.487465	PCZ	holistic_area_convexity.3d	24	IP-Her-12	geno	0.771819
genoLac-0	3.01197e-06	PCZ	holistic_area_convexity.3d	24	Lac-0	geno	1.43069e-05
genoLch-0	2.93668e-16	PCZ	holistic_area_convexity.3d	24	Lch-0	geno	5.57968e-15
genoObh-13	1.70183e-05	PCZ	holistic_area_convexity.3d	24	Obh-13	geno	6.46695e-05
genoPetergof	0.807576	PCZ	holistic_area_convexity.3d	24	Petergof	geno	0.902585
genoPT2.21	0.929598	PCZ	holistic_area_convexity.3d	24	PT2.21	geno	0.929598
genoSchl-7	0.712787	PCZ	holistic_area_convexity.3d	24	Schl-7	geno	0.898543
genoSf-2	0.0333448	PCZ	holistic_area_convexity.3d	24	Sf-2	geno	0.105592
genoSij 1-96	0.696484	PCZ	holistic_area_convexity.3d	24	Sij 1-96	geno	0.898543
genoUKSW06-285	0.896439	PCZ	holistic_area_convexity.3d	24	UKSW06-285	geno	0.929598
treatmentPCZ	0.0630328	PCZ	holistic_area_convexity.3d	24	treatmentPCZ	treatment	0.0630328
genoPla-0:treatmentPCZ	0.125017	PCZ	holistic_area_convexity.3d	24	Pla-0	interaction	0.593828
genoAitba-2:treatmentPCZ	0.011443	PCZ	holistic_area_convexity.3d	24	Aitba-2	interaction	0.136343
genoTs-1:treatmentPCZ	0.271498	PCZ	holistic_area_convexity.3d	24	Ts-1	interaction	0.852394
genoWc-1:treatmentPCZ	0.736742	PCZ	holistic_area_convexity.3d	24	Wc-1	interaction	0.852394
genoAce-0:treatmentPCZ	0.880833	PCZ	holistic_area_convexity.3d	24	Ace-0	interaction	0.880833
genoBI-5-1:treatmentPCZ	0.710364	PCZ	holistic_area_convexity.3d	24	BI-5-1	interaction	0.852394
genoCastelfed-3-206:treatmentPCZ	0.851994	PCZ	holistic_area_convexity.3d	24	Castelfed-3-206	interaction	0.880833
genoSij-4:treatmentPCZ	0.714136	PCZ	holistic_area_convexity.3d	24	Sij-4	interaction	0.852394
genoEpidauros-1:treatmentPCZ	0.669648	PCZ	holistic_area_convexity.3d	24	Epidauros-1	interaction	0.852394
genoIP-Her-12:treatmentPCZ	0.70827	PCZ	holistic_area_convexity.3d	24	IP-Her-12	interaction	0.852394
genoLac-0:treatmentPCZ	0.42433	PCZ	holistic_area_convexity.3d	24	Lac-0	interaction	0.852394
genoLch-0:treatmentPCZ	0.497509	PCZ	holistic_area_convexity.3d	24	Lch-0	interaction	0.852394
genoObh-13:treatmentPCZ	0.0143519	PCZ	holistic_area_convexity.3d	24	Obh-13	interaction	0.136343
genoPetergof:treatmentPCZ	0.717994	PCZ	holistic_area_convexity.3d	24	Petergof	interaction	0.852394
genoPT2.21:treatmentPCZ	0.343764	PCZ	holistic_area_convexity.3d	24	PT2.21	interaction	0.852394
genoSchl-7:treatmentPCZ	0.693692	PCZ	holistic_area_convexity.3d	24	Schl-7	interaction	0.852394
genoSf-2:treatmentPCZ	0.105567	PCZ	holistic_area_convexity.3d	24	Sf-2	interaction	0.593828
genoSij 1-96:treatmentPCZ	0.762668	PCZ	holistic_area_convexity.3d	24	Sij 1-96	interaction	0.852394
genoUKSW06-285:treatmentPCZ	0.17015	PCZ	holistic_area_convexity.3d	24	UKSW06-285	interaction	0.64657
(Intercept)	1.72748e-16	PCZ	convex_hull_volume.3d	24	(Intercept)	intercept	1.72748e-16
genoPla-0	0.768793	PCZ	convex_hull_volume.3d	24	Pla-0	geno	0.811503
genoAitba-2	0.531337	PCZ	convex_hull_volume.3d	24	Aitba-2	geno	0.630963
genoTs-1	0.0211536	PCZ	convex_hull_volume.3d	24	Ts-1	geno	0.0502398
genoWc-1	1.39578e-05	PCZ	convex_hull_volume.3d	24	Wc-1	geno	0.000132599
genoAce-0	1.23687e-06	PCZ	convex_hull_volume.3d	24	Ace-0	geno	2.35006e-05
genoBI-5-1	0.48179	PCZ	convex_hull_volume.3d	24	BI-5-1	geno	0.610267
genoCastelfed-3-206	0.00126854	PCZ	convex_hull_volume.3d	24	Castelfed-3-206	geno	0.00482047
genoSij-4	0.00483335	PCZ	convex_hull_volume.3d	24	Sij-4	geno	0.0153056
genoEpidauros-1	0.338985	PCZ	convex_hull_volume.3d	24	Epidauros-1	geno	0.517927
genoIP-Her-12	0.817493	PCZ	convex_hull_volume.3d	24	IP-Her-12	geno	0.817493
genoLac-0	0.000634041	PCZ	convex_hull_volume.3d	24	Lac-0	geno	0.00301169
genoLch-0	0.381631	PCZ	convex_hull_volume.3d	24	Lch-0	geno	0.517927
genoObh-13	0.0109305	PCZ	convex_hull_volume.3d	24	Obh-13	geno	0.0296686
genoPetergof	0.361679	PCZ	convex_hull_volume.3d	24	Petergof	geno	0.517927
genoPT2.21	0.000354069	PCZ	convex_hull_volume.3d	24	PT2.21	geno	0.00224244
genoSchl-7	0.231999	PCZ	convex_hull_volume.3d	24	Schl-7	geno	0.440798
genoSf-2	0.358491	PCZ	convex_hull_volume.3d	24	Sf-2	geno	0.517927
genoSij 1-96	0.0802574	PCZ	convex_hull_volume.3d	24	Sij 1-96	geno	0.169432
genoUKSW06-285	0.737556	PCZ	convex_hull_volume.3d	24	UKSW06-285	geno	0.811503
treatmentPCZ	1.29583e-06	PCZ	convex_hull_volume.3d	24	treatmentPCZ	treatment	1.29583e-06
genoPla-0:treatmentPCZ	0.0491176	PCZ	convex_hull_volume.3d	24	Pla-0	interaction	0.233309
genoAitba-2:treatmentPCZ	0.22203	PCZ	convex_hull_volume.3d	24	Aitba-2	interaction	0.46873
genoTs-1:treatmentPCZ	0.522308	PCZ	convex_hull_volume.3d	24	Ts-1	interaction	0.642744
genoWc-1:treatmentPCZ	0.0912866	PCZ	convex_hull_volume.3d	24	Wc-1	interaction	0.346889
genoAce-0:treatmentPCZ	0.013786	PCZ	convex_hull_volume.3d	24	Ace-0	interaction	0.0873113
genoBI-5-1:treatmentPCZ	0.473915	PCZ	convex_hull_volume.3d	24	BI-5-1	interaction	0.642744
genoCastelfed-3-206:treatmentPCZ	0.304942	PCZ	convex_hull_volume.3d	24	Castelfed-3-206	interaction	0.526718
genoSij-4:treatmentPCZ	0.20795	PCZ	convex_hull_volume.3d	24	Sij-4	interaction	0.46873
genoEpidauros-1:treatmentPCZ	0.432186	PCZ	convex_hull_volume.3d	24	Epidauros-1	interaction	0.642744
genoIP-Her-12:treatmentPCZ	0.905715	PCZ	convex_hull_volume.3d	24	IP-Her-12	interaction	0.956032
genoLac-0:treatmentPCZ	0.00146622	PCZ	convex_hull_volume.3d	24	Lac-0	interaction	0.0278582
genoLch-0:treatmentPCZ	0.76866	PCZ	convex_hull_volume.3d	24	Lch-0	interaction	0.859091
genoObh-13:treatmentPCZ	0.0121357	PCZ	convex_hull_volume.3d	24	Obh-13	interaction	0.0873113
genoPetergof:treatmentPCZ	0.98209	PCZ	convex_hull_volume.3d	24	Petergof	interaction	0.98209
genoPT2.21:treatmentPCZ	0.211015	PCZ	convex_hull_volume.3d	24	PT2.21	interaction	0.46873
genoSchl-7:treatmentPCZ	0.304347	PCZ	convex_hull_volume.3d	24	Schl-7	interaction	0.526718
genoSf-2:treatmentPCZ	0.449646	PCZ	convex_hull_volume.3d	24	Sf-2	interaction	0.642744
genoSij 1-96:treatmentPCZ	0.14416	PCZ	convex_hull_volume.3d	24	Sij 1-96	interaction	0.456505
genoUKSW06-285:treatmentPCZ	0.541258	PCZ	convex_hull_volume.3d	24	UKSW06-285	interaction	0.642744
(Intercept)	5.9933e-17	PCZ	boundingbox_volume.3d	24	(Intercept)	intercept	5.9933e-17
genoPla-0	0.103314	PCZ	boundingbox_volume.3d	24	Pla-0	geno	0.179756
genoAitba-2	0.276544	PCZ	boundingbox_volume.3d	24	Aitba-2	geno	0.399446
genoTs-1	1.52434e-07	PCZ	boundingbox_volume.3d	24	Ts-1	geno	2.89625e-06
genoWc-1	1.22332e-05	PCZ	boundingbox_volume.3d	24	Wc-1	geno	7.74767e-05
genoAce-0	4.48663e-06	PCZ	boundingbox_volume.3d	24	Ace-0	geno	4.2623e-05
genoBI-5-1	0.294328	PCZ	boundingbox_volume.3d	24	BI-5-1	geno	0.399446
genoCastelfed-3-206	0.00868375	PCZ	boundingbox_volume.3d	24	Castelfed-3-206	geno	0.0264027
genoSij-4	0.00036881	PCZ	boundingbox_volume.3d	24	Sij-4	geno	0.00175185
genoEpidauros-1	0.179324	PCZ	boundingbox_volume.3d	24	Epidauros-1	geno	0.283929
genoIP-Her-12	0.514711	PCZ	boundingbox_volume.3d	24	IP-Her-12	geno	0.556061
genoLac-0	0.0097273	PCZ	boundingbox_volume.3d	24	Lac-0	geno	0.0264027
genoLch-0	0.10407	PCZ	boundingbox_volume.3d	24	Lch-0	geno	0.179756
genoObh-13	0.0264014	PCZ	boundingbox_volume.3d	24	Obh-13	geno	0.0627034
genoPetergof	0.420106	PCZ	boundingbox_volume.3d	24	Petergof	geno	0.498875
genoPT2.21	0.00582155	PCZ	boundingbox_volume.3d	24	PT2.21	geno	0.0221219
genoSchl-7	0.399263	PCZ	boundingbox_volume.3d	24	Schl-7	geno	0.498875
genoSf-2	0.526795	PCZ	boundingbox_volume.3d	24	Sf-2	geno	0.556061
genoSij 1-96	0.0332078	PCZ	boundingbox_volume.3d	24	Sij 1-96	geno	0.0701054
genoUKSW06-285	0.985066	PCZ	boundingbox_volume.3d	24	UKSW06-285	geno	0.985066
treatmentPCZ	5.40847e-09	PCZ	boundingbox_volume.3d	24	treatmentPCZ	treatment	5.40847e-09
genoPla-0:treatmentPCZ	0.0519615	PCZ	boundingbox_volume.3d	24	Pla-0	interaction	0.197454
genoAitba-2:treatmentPCZ	0.252924	PCZ	boundingbox_volume.3d	24	Aitba-2	interaction	0.400463
genoTs-1:treatmentPCZ	0.0383179	PCZ	boundingbox_volume.3d	24	Ts-1	interaction	0.18201
genoWc-1:treatmentPCZ	0.184266	PCZ	boundingbox_volume.3d	24	Wc-1	interaction	0.318277
genoAce-0:treatmentPCZ	0.0121206	PCZ	boundingbox_volume.3d	24	Ace-0	interaction	0.115146
genoBI-5-1:treatmentPCZ	0.537875	PCZ	boundingbox_volume.3d	24	BI-5-1	interaction	0.710651
genoCastelfed-3-206:treatmentPCZ	0.171905	PCZ	boundingbox_volume.3d	24	Castelfed-3-206	interaction	0.318277
genoSij-4:treatmentPCZ	0.148398	PCZ	boundingbox_volume.3d	24	Sij-4	interaction	0.318277
genoEpidauros-1:treatmentPCZ	0.742164	PCZ	boundingbox_volume.3d	24	Epidauros-1	interaction	0.88132
genoIP-Her-12:treatmentPCZ	0.83693	PCZ	boundingbox_volume.3d	24	IP-Her-12	interaction	0.883426
genoLac-0:treatmentPCZ	0.00125942	PCZ	boundingbox_volume.3d	24	Lac-0	interaction	0.023929
genoLch-0:treatmentPCZ	0.792944	PCZ	boundingbox_volume.3d	24	Lch-0	interaction	0.883426
genoObh-13:treatmentPCZ	0.0186203	PCZ	boundingbox_volume.3d	24	Obh-13	interaction	0.117928
genoPetergof:treatmentPCZ	0.927285	PCZ	boundingbox_volume.3d	24	Petergof	interaction	0.927285
genoPT2.21:treatmentPCZ	0.169523	PCZ	boundingbox_volume.3d	24	PT2.21	interaction	0.318277
genoSchl-7:treatmentPCZ	0.359261	PCZ	boundingbox_volume.3d	24	Schl-7	interaction	0.525074
genoSf-2:treatmentPCZ	0.126725	PCZ	boundingbox_volume.3d	24	Sf-2	interaction	0.318277
genoSij 1-96:treatmentPCZ	0.111748	PCZ	boundingbox_volume.3d	24	Sij 1-96	interaction	0.318277
genoUKSW06-285:treatmentPCZ	0.561041	PCZ	boundingbox_volume.3d	24	UKSW06-285	interaction	0.710651
(Intercept)	1.2094e-20	PCZ	holistic_solidity.3d	24	(Intercept)	intercept	1.2094e-20
genoPla-0	0.142603	PCZ	holistic_solidity.3d	24	Pla-0	geno	0.465678
genoAitba-2	0.449287	PCZ	holistic_solidity.3d	24	Aitba-2	geno	0.611357
genoTs-1	0.0490495	PCZ	holistic_solidity.3d	24	Ts-1	geno	0.465678
genoWc-1	0.48265	PCZ	holistic_solidity.3d	24	Wc-1	geno	0.611357
genoAce-0	0.111755	PCZ	holistic_solidity.3d	24	Ace-0	geno	0.465678
genoBI-5-1	0.23636	PCZ	holistic_solidity.3d	24	BI-5-1	geno	0.465678
genoCastelfed-3-206	0.245094	PCZ	holistic_solidity.3d	24	Castelfed-3-206	geno	0.465678
genoSij-4	0.0843139	PCZ	holistic_solidity.3d	24	Sij-4	geno	0.465678
genoEpidauros-1	0.431	PCZ	holistic_solidity.3d	24	Epidauros-1	geno	0.611357
genoIP-Her-12	0.0797095	PCZ	holistic_solidity.3d	24	IP-Her-12	geno	0.465678
genoLac-0	0.234156	PCZ	holistic_solidity.3d	24	Lac-0	geno	0.465678
genoLch-0	0.150951	PCZ	holistic_solidity.3d	24	Lch-0	geno	0.465678
genoObh-13	0.62475	PCZ	holistic_solidity.3d	24	Obh-13	geno	0.659028
genoPetergof	0.636445	PCZ	holistic_solidity.3d	24	Petergof	geno	0.659028
genoPT2.21	0.438551	PCZ	holistic_solidity.3d	24	PT2.21	geno	0.611357
genoSchl-7	0.177471	PCZ	holistic_solidity.3d	24	Schl-7	geno	0.465678
genoSf-2	0.521415	PCZ	holistic_solidity.3d	24	Sf-2	geno	0.619181
genoSij 1-96	0.464873	PCZ	holistic_solidity.3d	24	Sij 1-96	geno	0.611357
genoUKSW06-285	0.659028	PCZ	holistic_solidity.3d	24	UKSW06-285	geno	0.659028
treatmentPCZ	0.636782	PCZ	holistic_solidity.3d	24	treatmentPCZ	treatment	0.636782
genoPla-0:treatmentPCZ	0.482643	PCZ	holistic_solidity.3d	24	Pla-0	interaction	0.845312
genoAitba-2:treatmentPCZ	0.437916	PCZ	holistic_solidity.3d	24	Aitba-2	interaction	0.845312
genoTs-1:treatmentPCZ	0.513506	PCZ	holistic_solidity.3d	24	Ts-1	interaction	0.845312
genoWc-1:treatmentPCZ	0.311304	PCZ	holistic_solidity.3d	24	Wc-1	interaction	0.845312
genoAce-0:treatmentPCZ	0.954292	PCZ	holistic_solidity.3d	24	Ace-0	interaction	0.954292
genoBI-5-1:treatmentPCZ	0.612221	PCZ	holistic_solidity.3d	24	BI-5-1	interaction	0.845312
genoCastelfed-3-206:treatmentPCZ	0.150347	PCZ	holistic_solidity.3d	24	Castelfed-3-206	interaction	0.845312
genoSij-4:treatmentPCZ	0.622862	PCZ	holistic_solidity.3d	24	Sij-4	interaction	0.845312
genoEpidauros-1:treatmentPCZ	0.195405	PCZ	holistic_solidity.3d	24	Epidauros-1	interaction	0.845312
genoIP-Her-12:treatmentPCZ	0.465102	PCZ	holistic_solidity.3d	24	IP-Her-12	interaction	0.845312
genoLac-0:treatmentPCZ	0.422834	PCZ	holistic_solidity.3d	24	Lac-0	interaction	0.845312
genoLch-0:treatmentPCZ	0.489879	PCZ	holistic_solidity.3d	24	Lch-0	interaction	0.845312
genoObh-13:treatmentPCZ	0.819229	PCZ	holistic_solidity.3d	24	Obh-13	interaction	0.914866
genoPetergof:treatmentPCZ	0.866715	PCZ	holistic_solidity.3d	24	Petergof	interaction	0.914866
genoPT2.21:treatmentPCZ	0.477674	PCZ	holistic_solidity.3d	24	PT2.21	interaction	0.845312
genoSchl-7:treatmentPCZ	0.604419	PCZ	holistic_solidity.3d	24	Schl-7	interaction	0.845312
genoSf-2:treatmentPCZ	0.307331	PCZ	holistic_solidity.3d	24	Sf-2	interaction	0.845312
genoSij 1-96:treatmentPCZ	0.805122	PCZ	holistic_solidity.3d	24	Sij 1-96	interaction	0.914866
genoUKSW06-285:treatmentPCZ	0.718416	PCZ	holistic_solidity.3d	24	UKSW06-285	interaction	0.909994
(Intercept)	0.112597	PCZ	holistic_curvature.3d	24	(Intercept)	intercept	0.112597
genoPla-0	0.482006	PCZ	holistic_curvature.3d	24	Pla-0	geno	0.688381
genoAitba-2	0.38658	PCZ	holistic_curvature.3d	24	Aitba-2	geno	0.688381
genoTs-1	0.0260428	PCZ	holistic_curvature.3d	24	Ts-1	geno	0.123703
genoWc-1	0.26611	PCZ	holistic_curvature.3d	24	Wc-1	geno	0.688381
genoAce-0	0.000417135	PCZ	holistic_curvature.3d	24	Ace-0	geno	0.00396278
genoBI-5-1	0.89022	PCZ	holistic_curvature.3d	24	BI-5-1	geno	0.994951
genoCastelfed-3-206	0.507228	PCZ	holistic_curvature.3d	24	Castelfed-3-206	geno	0.688381
genoSij-4	0.491552	PCZ	holistic_curvature.3d	24	Sij-4	geno	0.688381
genoEpidauros-1	0.773231	PCZ	holistic_curvature.3d	24	Epidauros-1	geno	0.918212
genoIP-Her-12	0.188863	PCZ	holistic_curvature.3d	24	IP-Her-12	geno	0.688381
genoLac-0	0.404176	PCZ	holistic_curvature.3d	24	Lac-0	geno	0.688381
genoLch-0	0.000382717	PCZ	holistic_curvature.3d	24	Lch-0	geno	0.00396278
genoObh-13	0.446625	PCZ	holistic_curvature.3d	24	Obh-13	geno	0.688381
genoPetergof	0.43239	PCZ	holistic_curvature.3d	24	Petergof	geno	0.688381
genoPT2.21	0.985402	PCZ	holistic_curvature.3d	24	PT2.21	geno	0.999798
genoSchl-7	0.0171511	PCZ	holistic_curvature.3d	24	Schl-7	geno	0.108623
genoSf-2	0.999798	PCZ	holistic_curvature.3d	24	Sf-2	geno	0.999798
genoSij 1-96	0.61707	PCZ	holistic_curvature.3d	24	Sij 1-96	geno	0.781622
genoUKSW06-285	0.31633	PCZ	holistic_curvature.3d	24	UKSW06-285	geno	0.688381
treatmentPCZ	0.881401	PCZ	holistic_curvature.3d	24	treatmentPCZ	treatment	0.881401
genoPla-0:treatmentPCZ	0.224604	PCZ	holistic_curvature.3d	24	Pla-0	interaction	0.842277
genoAitba-2:treatmentPCZ	0.0476496	PCZ	holistic_curvature.3d	24	Aitba-2	interaction	0.301781
genoTs-1:treatmentPCZ	0.0257021	PCZ	holistic_curvature.3d	24	Ts-1	interaction	0.24417
genoWc-1:treatmentPCZ	0.965937	PCZ	holistic_curvature.3d	24	Wc-1	interaction	0.98716
genoAce-0:treatmentPCZ	0.940865	PCZ	holistic_curvature.3d	24	Ace-0	interaction	0.98716
genoBI-5-1:treatmentPCZ	0.719253	PCZ	holistic_curvature.3d	24	BI-5-1	interaction	0.98716
genoCastelfed-3-206:treatmentPCZ	0.978885	PCZ	holistic_curvature.3d	24	Castelfed-3-206	interaction	0.98716
genoSij-4:treatmentPCZ	0.6845	PCZ	holistic_curvature.3d	24	Sij-4	interaction	0.98716
genoEpidauros-1:treatmentPCZ	0.265982	PCZ	holistic_curvature.3d	24	Epidauros-1	interaction	0.842277
genoIP-Her-12:treatmentPCZ	0.57995	PCZ	holistic_curvature.3d	24	IP-Her-12	interaction	0.98716
genoLac-0:treatmentPCZ	0.682256	PCZ	holistic_curvature.3d	24	Lac-0	interaction	0.98716
genoLch-0:treatmentPCZ	0.00246877	PCZ	holistic_curvature.3d	24	Lch-0	interaction	0.0469066
genoObh-13:treatmentPCZ	0.731127	PCZ	holistic_curvature.3d	24	Obh-13	interaction	0.98716
genoPetergof:treatmentPCZ	0.717638	PCZ	holistic_curvature.3d	24	Petergof	interaction	0.98716
genoPT2.21:treatmentPCZ	0.98716	PCZ	holistic_curvature.3d	24	PT2.21	interaction	0.98716
genoSchl-7:treatmentPCZ	0.382534	PCZ	holistic_curvature.3d	24	Schl-7	interaction	0.98716
genoSf-2:treatmentPCZ	0.202985	PCZ	holistic_curvature.3d	24	Sf-2	interaction	0.842277
genoSij 1-96:treatmentPCZ	0.912577	PCZ	holistic_curvature.3d	24	Sij 1-96	interaction	0.98716
genoUKSW06-285:treatmentPCZ	0.446818	PCZ	holistic_curvature.3d	24	UKSW06-285	interaction	0.98716
(Intercept)	6.46285e-24	PCZ	micro_curvature.3d	24	(Intercept)	intercept	6.46285e-24
genoPla-0	0.469669	PCZ	micro_curvature.3d	24	Pla-0	geno	0.557732
genoAitba-2	0.145015	PCZ	micro_curvature.3d	24	Aitba-2	geno	0.392876
genoTs-1	0.254182	PCZ	micro_curvature.3d	24	Ts-1	geno	0.392876
genoWc-1	0.199164	PCZ	micro_curvature.3d	24	Wc-1	geno	0.392876
genoAce-0	0.0678377	PCZ	micro_curvature.3d	24	Ace-0	geno	0.322229
genoBI-5-1	0.214515	PCZ	micro_curvature.3d	24	BI-5-1	geno	0.392876
genoCastelfed-3-206	0.854078	PCZ	micro_curvature.3d	24	Castelfed-3-206	geno	0.854078
genoSij-4	0.0017675	PCZ	micro_curvature.3d	24	Sij-4	geno	0.0167912
genoEpidauros-1	0.742791	PCZ	micro_curvature.3d	24	Epidauros-1	geno	0.784057
genoIP-Her-12	0.344656	PCZ	micro_curvature.3d	24	IP-Her-12	geno	0.436564
genoLac-0	0.299247	PCZ	micro_curvature.3d	24	Lac-0	geno	0.406121
genoLch-0	0.0882807	PCZ	micro_curvature.3d	24	Lch-0	geno	0.335467
genoObh-13	0.254793	PCZ	micro_curvature.3d	24	Obh-13	geno	0.392876
genoPetergof	0.00477291	PCZ	micro_curvature.3d	24	Petergof	geno	0.0302284
genoPT2.21	0.000864761	PCZ	micro_curvature.3d	24	PT2.21	geno	0.0164305
genoSchl-7	0.506341	PCZ	micro_curvature.3d	24	Schl-7	geno	0.56591
genoSf-2	0.209155	PCZ	micro_curvature.3d	24	Sf-2	geno	0.392876
genoSij 1-96	0.26881	PCZ	micro_curvature.3d	24	Sij 1-96	geno	0.392876
genoUKSW06-285	0.238846	PCZ	micro_curvature.3d	24	UKSW06-285	geno	0.392876
treatmentPCZ	0.59333	PCZ	micro_curvature.3d	24	treatmentPCZ	treatment	0.59333
genoPla-0:treatmentPCZ	0.379982	PCZ	micro_curvature.3d	24	Pla-0	interaction	0.661876
genoAitba-2:treatmentPCZ	0.328534	PCZ	micro_curvature.3d	24	Aitba-2	interaction	0.661876
genoTs-1:treatmentPCZ	0.592205	PCZ	micro_curvature.3d	24	Ts-1	interaction	0.661876
genoWc-1:treatmentPCZ	0.041316	PCZ	micro_curvature.3d	24	Wc-1	interaction	0.222403
genoAce-0:treatmentPCZ	0.0585272	PCZ	micro_curvature.3d	24	Ace-0	interaction	0.222403
genoBI-5-1:treatmentPCZ	0.523639	PCZ	micro_curvature.3d	24	BI-5-1	interaction	0.661876
genoCastelfed-3-206:treatmentPCZ	0.932674	PCZ	micro_curvature.3d	24	Castelfed-3-206	interaction	0.932674
genoSij-4:treatmentPCZ	0.083568	PCZ	micro_curvature.3d	24	Sij-4	interaction	0.264632
genoEpidauros-1:treatmentPCZ	0.313893	PCZ	micro_curvature.3d	24	Epidauros-1	interaction	0.661876
genoIP-Her-12:treatmentPCZ	0.572209	PCZ	micro_curvature.3d	24	IP-Her-12	interaction	0.661876
genoLac-0:treatmentPCZ	0.313119	PCZ	micro_curvature.3d	24	Lac-0	interaction	0.661876
genoLch-0:treatmentPCZ	0.5247	PCZ	micro_curvature.3d	24	Lch-0	interaction	0.661876
genoObh-13:treatmentPCZ	0.0577023	PCZ	micro_curvature.3d	24	Obh-13	interaction	0.222403
genoPetergof:treatmentPCZ	0.504301	PCZ	micro_curvature.3d	24	Petergof	interaction	0.661876
genoPT2.21:treatmentPCZ	0.00507702	PCZ	micro_curvature.3d	24	PT2.21	interaction	0.0964634
genoSchl-7:treatmentPCZ	0.782224	PCZ	micro_curvature.3d	24	Schl-7	interaction	0.825681
genoSf-2:treatmentPCZ	0.454874	PCZ	micro_curvature.3d	24	Sf-2	interaction	0.661876
genoSij 1-96:treatmentPCZ	0.0438455	PCZ	micro_curvature.3d	24	Sij 1-96	interaction	0.222403
genoUKSW06-285:treatmentPCZ	0.458173	PCZ	micro_curvature.3d	24	UKSW06-285	interaction	0.661876
(Intercept)	4.80631e-27	PCZ	Area.2d	25	(Intercept)	intercept	4.80631e-27
genoPla-0	0.00349187	PCZ	Area.2d	25	Pla-0	geno	0.00947792
genoAitba-2	0.282988	PCZ	Area.2d	25	Aitba-2	geno	0.358452
genoTs-1	0.0272518	PCZ	Area.2d	25	Ts-1	geno	0.0470714
genoWc-1	0.383305	PCZ	Area.2d	25	Wc-1	geno	0.404599
genoAce-0	8.1689e-18	PCZ	Area.2d	25	Ace-0	geno	1.55209e-16
genoBI-5-1	0.792333	PCZ	Area.2d	25	BI-5-1	geno	0.792333
genoCastelfed-3-206	3.77327e-06	PCZ	Area.2d	25	Castelfed-3-206	geno	1.7923e-05
genoSij-4	0.0246602	PCZ	Area.2d	25	Sij-4	geno	0.0468544
genoEpidauros-1	0.358497	PCZ	Area.2d	25	Epidauros-1	geno	0.400673
genoIP-Her-12	0.343742	PCZ	Area.2d	25	IP-Her-12	geno	0.400673
genoLac-0	4.2422e-14	PCZ	Area.2d	25	Lac-0	geno	4.03009e-13
genoLch-0	0.00696836	PCZ	Area.2d	25	Lch-0	geno	0.0165499
genoObh-13	1.29911e-09	PCZ	Area.2d	25	Obh-13	geno	8.22772e-09
genoPetergof	0.120116	PCZ	Area.2d	25	Petergof	geno	0.163015
genoPT2.21	0.0184513	PCZ	Area.2d	25	PT2.21	geno	0.0389527
genoSchl-7	0.0580689	PCZ	Area.2d	25	Schl-7	geno	0.0848699
genoSf-2	0.00150701	PCZ	Area.2d	25	Sf-2	geno	0.0047722
genoSij 1-96	0.0495242	PCZ	Area.2d	25	Sij 1-96	geno	0.0784132
genoUKSW06-285	3.01871e-05	PCZ	Area.2d	25	UKSW06-285	geno	0.000114711
treatmentPCZ	5.29253e-05	PCZ	Area.2d	25	treatmentPCZ	treatment	5.29253e-05
genoPla-0:treatmentPCZ	0.0608324	PCZ	Area.2d	25	Pla-0	interaction	0.192636
genoAitba-2:treatmentPCZ	0.00911083	PCZ	Area.2d	25	Aitba-2	interaction	0.0577019
genoTs-1:treatmentPCZ	0.287883	PCZ	Area.2d	25	Ts-1	interaction	0.607753
genoWc-1:treatmentPCZ	0.896163	PCZ	Area.2d	25	Wc-1	interaction	0.974841
genoAce-0:treatmentPCZ	0.0528557	PCZ	Area.2d	25	Ace-0	interaction	0.192636
genoBI-5-1:treatmentPCZ	0.771157	PCZ	Area.2d	25	BI-5-1	interaction	0.974841
genoCastelfed-3-206:treatmentPCZ	0.271122	PCZ	Area.2d	25	Castelfed-3-206	interaction	0.607753
genoSij-4:treatmentPCZ	0.0763704	PCZ	Area.2d	25	Sij-4	interaction	0.207291
genoEpidauros-1:treatmentPCZ	0.678098	PCZ	Area.2d	25	Epidauros-1	interaction	0.974841
genoIP-Her-12:treatmentPCZ	0.877144	PCZ	Area.2d	25	IP-Her-12	interaction	0.974841
genoLac-0:treatmentPCZ	0.00419162	PCZ	Area.2d	25	Lac-0	interaction	0.0398204
genoLch-0:treatmentPCZ	0.768709	PCZ	Area.2d	25	Lch-0	interaction	0.974841
genoObh-13:treatmentPCZ	1.24268e-05	PCZ	Area.2d	25	Obh-13	interaction	0.00023611
genoPetergof:treatmentPCZ	0.923533	PCZ	Area.2d	25	Petergof	interaction	0.974841
genoPT2.21:treatmentPCZ	0.789379	PCZ	Area.2d	25	PT2.21	interaction	0.974841
genoSchl-7:treatmentPCZ	0.370692	PCZ	Area.2d	25	Schl-7	interaction	0.704316
genoSf-2:treatmentPCZ	0.747166	PCZ	Area.2d	25	Sf-2	interaction	0.974841
genoSij 1-96:treatmentPCZ	0.039734	PCZ	Area.2d	25	Sij 1-96	interaction	0.188737
genoUKSW06-285:treatmentPCZ	0.992957	PCZ	Area.2d	25	UKSW06-285	interaction	0.992957
(Intercept)	1.61317e-44	PCZ	MajorAxisLength.2d	25	(Intercept)	intercept	1.61317e-44
genoPla-0	0.094421	PCZ	MajorAxisLength.2d	25	Pla-0	geno	0.199333
genoAitba-2	0.901614	PCZ	MajorAxisLength.2d	25	Aitba-2	geno	0.901614
genoTs-1	0.241604	PCZ	MajorAxisLength.2d	25	Ts-1	geno	0.353114
genoWc-1	0.18679	PCZ	MajorAxisLength.2d	25	Wc-1	geno	0.353114
genoAce-0	0.0035503	PCZ	MajorAxisLength.2d	25	Ace-0	geno	0.0168639
genoBI-5-1	0.8938	PCZ	MajorAxisLength.2d	25	BI-5-1	geno	0.901614
genoCastelfed-3-206	0.000226658	PCZ	MajorAxisLength.2d	25	Castelfed-3-206	geno	0.00215325
genoSij-4	0.539658	PCZ	MajorAxisLength.2d	25	Sij-4	geno	0.640843
genoEpidauros-1	0.610292	PCZ	MajorAxisLength.2d	25	Epidauros-1	geno	0.682091
genoIP-Her-12	0.308182	PCZ	MajorAxisLength.2d	25	IP-Her-12	geno	0.418247
genoLac-0	0.00833457	PCZ	MajorAxisLength.2d	25	Lac-0	geno	0.0263928
genoLch-0	0.46611	PCZ	MajorAxisLength.2d	25	Lch-0	geno	0.590406
genoObh-13	3.93906e-05	PCZ	MajorAxisLength.2d	25	Obh-13	geno	0.000748421
genoPetergof	0.0152717	PCZ	MajorAxisLength.2d	25	Petergof	geno	0.0414518
genoPT2.21	0.00675318	PCZ	MajorAxisLength.2d	25	PT2.21	geno	0.0256621
genoSchl-7	0.025313	PCZ	MajorAxisLength.2d	25	Schl-7	geno	0.0601184
genoSf-2	0.212831	PCZ	MajorAxisLength.2d	25	Sf-2	geno	0.353114
genoSij 1-96	0.236909	PCZ	MajorAxisLength.2d	25	Sij 1-96	geno	0.353114
genoUKSW06-285	0.000448972	PCZ	MajorAxisLength.2d	25	UKSW06-285	geno	0.00284349
treatmentPCZ	2.59293e-06	PCZ	MajorAxisLength.2d	25	treatmentPCZ	treatment	2.59293e-06
genoPla-0:treatmentPCZ	0.0164254	PCZ	MajorAxisLength.2d	25	Pla-0	interaction	0.0818753
genoAitba-2:treatmentPCZ	0.010887	PCZ	MajorAxisLength.2d	25	Aitba-2	interaction	0.0818753
genoTs-1:treatmentPCZ	0.396917	PCZ	MajorAxisLength.2d	25	Ts-1	interaction	0.735139
genoWc-1:treatmentPCZ	0.531317	PCZ	MajorAxisLength.2d	25	Wc-1	interaction	0.735139
genoAce-0:treatmentPCZ	0.541682	PCZ	MajorAxisLength.2d	25	Ace-0	interaction	0.735139
genoBI-5-1:treatmentPCZ	0.377432	PCZ	MajorAxisLength.2d	25	BI-5-1	interaction	0.735139
genoCastelfed-3-206:treatmentPCZ	0.602439	PCZ	MajorAxisLength.2d	25	Castelfed-3-206	interaction	0.763089
genoSij-4:treatmentPCZ	0.483381	PCZ	MajorAxisLength.2d	25	Sij-4	interaction	0.735139
genoEpidauros-1:treatmentPCZ	0.514103	PCZ	MajorAxisLength.2d	25	Epidauros-1	interaction	0.735139
genoIP-Her-12:treatmentPCZ	0.7149	PCZ	MajorAxisLength.2d	25	IP-Her-12	interaction	0.847249
genoLac-0:treatmentPCZ	0.0418808	PCZ	MajorAxisLength.2d	25	Lac-0	interaction	0.159147
genoLch-0:treatmentPCZ	0.832476	PCZ	MajorAxisLength.2d	25	Lch-0	interaction	0.847249
genoObh-13:treatmentPCZ	0.0139133	PCZ	MajorAxisLength.2d	25	Obh-13	interaction	0.0818753
genoPetergof:treatmentPCZ	0.847249	PCZ	MajorAxisLength.2d	25	Petergof	interaction	0.847249
genoPT2.21:treatmentPCZ	0.387981	PCZ	MajorAxisLength.2d	25	PT2.21	interaction	0.735139
genoSchl-7:treatmentPCZ	0.439938	PCZ	MajorAxisLength.2d	25	Schl-7	interaction	0.735139
genoSf-2:treatmentPCZ	0.763221	PCZ	MajorAxisLength.2d	25	Sf-2	interaction	0.847249
genoSij 1-96:treatmentPCZ	0.0172369	PCZ	MajorAxisLength.2d	25	Sij 1-96	interaction	0.0818753
genoUKSW06-285:treatmentPCZ	0.387935	PCZ	MajorAxisLength.2d	25	UKSW06-285	interaction	0.735139
(Intercept)	2.83952e-29	PCZ	MinorAxisLength.2d	25	(Intercept)	intercept	2.83952e-29
genoPla-0	0.27127	PCZ	MinorAxisLength.2d	25	Pla-0	geno	0.515413
genoAitba-2	0.759996	PCZ	MinorAxisLength.2d	25	Aitba-2	geno	0.849408
genoTs-1	0.402955	PCZ	MinorAxisLength.2d	25	Ts-1	geno	0.588934
genoWc-1	0.245702	PCZ	MinorAxisLength.2d	25	Wc-1	geno	0.515413
genoAce-0	0.00664209	PCZ	MinorAxisLength.2d	25	Ace-0	geno	0.0315499
genoBI-5-1	0.930366	PCZ	MinorAxisLength.2d	25	BI-5-1	geno	0.930366
genoCastelfed-3-206	0.0158354	PCZ	MinorAxisLength.2d	25	Castelfed-3-206	geno	0.0601744
genoSij-4	0.900652	PCZ	MinorAxisLength.2d	25	Sij-4	geno	0.930366
genoEpidauros-1	0.490963	PCZ	MinorAxisLength.2d	25	Epidauros-1	geno	0.621887
genoIP-Her-12	0.360214	PCZ	MinorAxisLength.2d	25	IP-Her-12	geno	0.570338
genoLac-0	0.183204	PCZ	MinorAxisLength.2d	25	Lac-0	geno	0.435109
genoLch-0	0.577958	PCZ	MinorAxisLength.2d	25	Lch-0	geno	0.686325
genoObh-13	0.00280172	PCZ	MinorAxisLength.2d	25	Obh-13	geno	0.0266163
genoPetergof	0.00618028	PCZ	MinorAxisLength.2d	25	Petergof	geno	0.0315499
genoPT2.21	0.0460467	PCZ	MinorAxisLength.2d	25	PT2.21	geno	0.124984
genoSchl-7	0.0429857	PCZ	MinorAxisLength.2d	25	Schl-7	geno	0.124984
genoSf-2	0.434505	PCZ	MinorAxisLength.2d	25	Sf-2	geno	0.589685
genoSij 1-96	0.316891	PCZ	MinorAxisLength.2d	25	Sij 1-96	geno	0.547357
genoUKSW06-285	0.00215979	PCZ	MinorAxisLength.2d	25	UKSW06-285	geno	0.0266163
treatmentPCZ	0.00204346	PCZ	MinorAxisLength.2d	25	treatmentPCZ	treatment	0.00204346
genoPla-0:treatmentPCZ	0.0561087	PCZ	MinorAxisLength.2d	25	Pla-0	interaction	0.355355
genoAitba-2:treatmentPCZ	0.189169	PCZ	MinorAxisLength.2d	25	Aitba-2	interaction	0.889372
genoTs-1:treatmentPCZ	0.468091	PCZ	MinorAxisLength.2d	25	Ts-1	interaction	0.889372
genoWc-1:treatmentPCZ	0.573912	PCZ	MinorAxisLength.2d	25	Wc-1	interaction	0.947792
genoAce-0:treatmentPCZ	0.784276	PCZ	MinorAxisLength.2d	25	Ace-0	interaction	0.947792
genoBI-5-1:treatmentPCZ	0.389116	PCZ	MinorAxisLength.2d	25	BI-5-1	interaction	0.889372
genoCastelfed-3-206:treatmentPCZ	0.89272	PCZ	MinorAxisLength.2d	25	Castelfed-3-206	interaction	0.947792
genoSij-4:treatmentPCZ	0.998999	PCZ	MinorAxisLength.2d	25	Sij-4	interaction	0.998999
genoEpidauros-1:treatmentPCZ	0.400943	PCZ	MinorAxisLength.2d	25	Epidauros-1	interaction	0.889372
genoIP-Her-12:treatmentPCZ	0.720179	PCZ	MinorAxisLength.2d	25	IP-Her-12	interaction	0.947792
genoLac-0:treatmentPCZ	0.449609	PCZ	MinorAxisLength.2d	25	Lac-0	interaction	0.889372
genoLch-0:treatmentPCZ	0.897908	PCZ	MinorAxisLength.2d	25	Lch-0	interaction	0.947792
genoObh-13:treatmentPCZ	0.0435589	PCZ	MinorAxisLength.2d	25	Obh-13	interaction	0.355355
genoPetergof:treatmentPCZ	0.452201	PCZ	MinorAxisLength.2d	25	Petergof	interaction	0.889372
genoPT2.21:treatmentPCZ	0.661177	PCZ	MinorAxisLength.2d	25	PT2.21	interaction	0.947792
genoSchl-7:treatmentPCZ	0.394657	PCZ	MinorAxisLength.2d	25	Schl-7	interaction	0.889372
genoSf-2:treatmentPCZ	0.851727	PCZ	MinorAxisLength.2d	25	Sf-2	interaction	0.947792
genoSij 1-96:treatmentPCZ	0.0440947	PCZ	MinorAxisLength.2d	25	Sij 1-96	interaction	0.355355
genoUKSW06-285:treatmentPCZ	0.854617	PCZ	MinorAxisLength.2d	25	UKSW06-285	interaction	0.947792
(Intercept)	1.79943e-26	PCZ	ConvexArea.2d	25	(Intercept)	intercept	1.79943e-26
genoPla-0	0.00240186	PCZ	ConvexArea.2d	25	Pla-0	geno	0.00570442
genoAitba-2	0.685761	PCZ	ConvexArea.2d	25	Aitba-2	geno	0.712481
genoTs-1	0.712481	PCZ	ConvexArea.2d	25	Ts-1	geno	0.712481
genoWc-1	0.137802	PCZ	ConvexArea.2d	25	Wc-1	geno	0.218186
genoAce-0	2.52782e-09	PCZ	ConvexArea.2d	25	Ace-0	geno	4.80285e-08
genoBI-5-1	0.575192	PCZ	ConvexArea.2d	25	BI-5-1	geno	0.642861
genoCastelfed-3-206	5.40041e-06	PCZ	ConvexArea.2d	25	Castelfed-3-206	geno	3.42026e-05
genoSij-4	0.175744	PCZ	ConvexArea.2d	25	Sij-4	geno	0.248011
genoEpidauros-1	0.132697	PCZ	ConvexArea.2d	25	Epidauros-1	geno	0.218186
genoIP-Her-12	0.182745	PCZ	ConvexArea.2d	25	IP-Her-12	geno	0.248011
genoLac-0	6.03705e-07	PCZ	ConvexArea.2d	25	Lac-0	geno	5.7352e-06
genoLch-0	0.352018	PCZ	ConvexArea.2d	25	Lch-0	geno	0.418021
genoObh-13	1.51905e-05	PCZ	ConvexArea.2d	25	Obh-13	geno	7.21547e-05
genoPetergof	0.00234297	PCZ	ConvexArea.2d	25	Petergof	geno	0.00570442
genoPT2.21	8.68439e-05	PCZ	ConvexArea.2d	25	PT2.21	geno	0.000330007
genoSchl-7	0.00525757	PCZ	ConvexArea.2d	25	Schl-7	geno	0.0110993
genoSf-2	0.0288737	PCZ	ConvexArea.2d	25	Sf-2	geno	0.0548601
genoSij 1-96	0.220859	PCZ	ConvexArea.2d	25	Sij 1-96	geno	0.279755
genoUKSW06-285	0.000125529	PCZ	ConvexArea.2d	25	UKSW06-285	geno	0.000397508
treatmentPCZ	2.66389e-08	PCZ	ConvexArea.2d	25	treatmentPCZ	treatment	2.66389e-08
genoPla-0:treatmentPCZ	0.26808	PCZ	ConvexArea.2d	25	Pla-0	interaction	0.565946
genoAitba-2:treatmentPCZ	0.037997	PCZ	ConvexArea.2d	25	Aitba-2	interaction	0.240647
genoTs-1:treatmentPCZ	0.254903	PCZ	ConvexArea.2d	25	Ts-1	interaction	0.565946
genoWc-1:treatmentPCZ	0.561089	PCZ	ConvexArea.2d	25	Wc-1	interaction	0.849447
genoAce-0:treatmentPCZ	0.129699	PCZ	ConvexArea.2d	25	Ace-0	interaction	0.458617
genoBI-5-1:treatmentPCZ	0.878939	PCZ	ConvexArea.2d	25	BI-5-1	interaction	0.927769
genoCastelfed-3-206:treatmentPCZ	0.144826	PCZ	ConvexArea.2d	25	Castelfed-3-206	interaction	0.458617
genoSij-4:treatmentPCZ	0.371035	PCZ	ConvexArea.2d	25	Sij-4	interaction	0.675167
genoEpidauros-1:treatmentPCZ	0.750819	PCZ	ConvexArea.2d	25	Epidauros-1	interaction	0.875581
genoIP-Her-12:treatmentPCZ	0.783414	PCZ	ConvexArea.2d	25	IP-Her-12	interaction	0.875581
genoLac-0:treatmentPCZ	0.000709065	PCZ	ConvexArea.2d	25	Lac-0	interaction	0.0134722
genoLch-0:treatmentPCZ	0.96383	PCZ	ConvexArea.2d	25	Lch-0	interaction	0.96383
genoObh-13:treatmentPCZ	0.00308092	PCZ	ConvexArea.2d	25	Obh-13	interaction	0.0292688
genoPetergof:treatmentPCZ	0.390886	PCZ	ConvexArea.2d	25	Petergof	interaction	0.675167
genoPT2.21:treatmentPCZ	0.637786	PCZ	ConvexArea.2d	25	PT2.21	interaction	0.861373
genoSchl-7:treatmentPCZ	0.213233	PCZ	ConvexArea.2d	25	Schl-7	interaction	0.565946
genoSf-2:treatmentPCZ	0.5812	PCZ	ConvexArea.2d	25	Sf-2	interaction	0.849447
genoSij 1-96:treatmentPCZ	0.0873467	PCZ	ConvexArea.2d	25	Sij 1-96	interaction	0.414897
genoUKSW06-285:treatmentPCZ	0.680031	PCZ	ConvexArea.2d	25	UKSW06-285	interaction	0.861373
(Intercept)	3.08231e-44	PCZ	Solidity.2d	25	(Intercept)	intercept	3.08231e-44
genoPla-0	0.819065	PCZ	Solidity.2d	25	Pla-0	geno	0.819065
genoAitba-2	0.243784	PCZ	Solidity.2d	25	Aitba-2	geno	0.330849
genoTs-1	0.00762291	PCZ	Solidity.2d	25	Ts-1	geno	0.0206907
genoWc-1	0.441663	PCZ	Solidity.2d	25	Wc-1	geno	0.493623
genoAce-0	0.00620829	PCZ	Solidity.2d	25	Ace-0	geno	0.0196596
genoBI-5-1	0.0424939	PCZ	Solidity.2d	25	BI-5-1	geno	0.0807384
genoCastelfed-3-206	0.094111	PCZ	Solidity.2d	25	Castelfed-3-206	geno	0.149009
genoSij-4	0.550697	PCZ	Solidity.2d	25	Sij-4	geno	0.581292
genoEpidauros-1	0.392794	PCZ	Solidity.2d	25	Epidauros-1	geno	0.466443
genoIP-Her-12	0.0835581	PCZ	Solidity.2d	25	IP-Her-12	geno	0.144328
genoLac-0	0.00259948	PCZ	Solidity.2d	25	Lac-0	geno	0.00987801
genoLch-0	1.52689e-05	PCZ	Solidity.2d	25	Lch-0	geno	0.00029011
genoObh-13	8.53841e-05	PCZ	Solidity.2d	25	Obh-13	geno	0.000811149
genoPetergof	0.000289489	PCZ	Solidity.2d	25	Petergof	geno	0.00183343
genoPT2.21	0.0239564	PCZ	Solidity.2d	25	PT2.21	geno	0.0505747
genoSchl-7	0.000686248	PCZ	Solidity.2d	25	Schl-7	geno	0.00325968
genoSf-2	0.34253	PCZ	Solidity.2d	25	Sf-2	geno	0.433871
genoSij 1-96	0.011708	PCZ	Solidity.2d	25	Sij 1-96	geno	0.0278066
genoUKSW06-285	0.134701	PCZ	Solidity.2d	25	UKSW06-285	geno	0.196871
treatmentPCZ	0.000232404	PCZ	Solidity.2d	25	treatmentPCZ	treatment	0.000232404
genoPla-0:treatmentPCZ	0.481712	PCZ	Solidity.2d	25	Pla-0	interaction	0.840766
genoAitba-2:treatmentPCZ	0.105658	PCZ	Solidity.2d	25	Aitba-2	interaction	0.401499
genoTs-1:treatmentPCZ	0.402938	PCZ	Solidity.2d	25	Ts-1	interaction	0.840766
genoWc-1:treatmentPCZ	0.844341	PCZ	Solidity.2d	25	Wc-1	interaction	0.881746
genoAce-0:treatmentPCZ	0.764734	PCZ	Solidity.2d	25	Ace-0	interaction	0.881746
genoBI-5-1:treatmentPCZ	0.562355	PCZ	Solidity.2d	25	BI-5-1	interaction	0.840766
genoCastelfed-3-206:treatmentPCZ	0.881746	PCZ	Solidity.2d	25	Castelfed-3-206	interaction	0.881746
genoSij-4:treatmentPCZ	0.525924	PCZ	Solidity.2d	25	Sij-4	interaction	0.840766
genoEpidauros-1:treatmentPCZ	0.316236	PCZ	Solidity.2d	25	Epidauros-1	interaction	0.75106
genoIP-Her-12:treatmentPCZ	0.0919872	PCZ	Solidity.2d	25	IP-Her-12	interaction	0.401499
genoLac-0:treatmentPCZ	0.00253949	PCZ	Solidity.2d	25	Lac-0	interaction	0.0271908
genoLch-0:treatmentPCZ	0.626561	PCZ	Solidity.2d	25	Lch-0	interaction	0.850333
genoObh-13:treatmentPCZ	0.00286219	PCZ	Solidity.2d	25	Obh-13	interaction	0.0271908
genoPetergof:treatmentPCZ	0.0987049	PCZ	Solidity.2d	25	Petergof	interaction	0.401499
genoPT2.21:treatmentPCZ	0.308589	PCZ	Solidity.2d	25	PT2.21	interaction	0.75106
genoSchl-7:treatmentPCZ	0.70113	PCZ	Solidity.2d	25	Schl-7	interaction	0.881746
genoSf-2:treatmentPCZ	0.575261	PCZ	Solidity.2d	25	Sf-2	interaction	0.840766
genoSij 1-96:treatmentPCZ	0.789691	PCZ	Solidity.2d	25	Sij 1-96	interaction	0.881746
genoUKSW06-285:treatmentPCZ	0.224417	PCZ	Solidity.2d	25	UKSW06-285	interaction	0.710653
(Intercept)	3.01393e-05	PCZ	Perimeter.2d	25	(Intercept)	intercept	3.01393e-05
genoPla-0	0.102719	PCZ	Perimeter.2d	25	Pla-0	geno	0.321023
genoAitba-2	0.34873	PCZ	Perimeter.2d	25	Aitba-2	geno	0.552155
genoTs-1	0.332014	PCZ	Perimeter.2d	25	Ts-1	geno	0.552155
genoWc-1	0.818934	PCZ	Perimeter.2d	25	Wc-1	geno	0.91528
genoAce-0	0.504486	PCZ	Perimeter.2d	25	Ace-0	geno	0.68466
genoBI-5-1	0.193494	PCZ	Perimeter.2d	25	BI-5-1	geno	0.408488
genoCastelfed-3-206	0.446883	PCZ	Perimeter.2d	25	Castelfed-3-206	geno	0.653137
genoSij-4	0.0357945	PCZ	Perimeter.2d	25	Sij-4	geno	0.321023
genoEpidauros-1	0.780143	PCZ	Perimeter.2d	25	Epidauros-1	geno	0.91528
genoIP-Her-12	0.112638	PCZ	Perimeter.2d	25	IP-Her-12	geno	0.321023
genoLac-0	0.0730129	PCZ	Perimeter.2d	25	Lac-0	geno	0.321023
genoLch-0	0.123448	PCZ	Perimeter.2d	25	Lch-0	geno	0.321023
genoObh-13	0.580767	PCZ	Perimeter.2d	25	Obh-13	geno	0.735638
genoPetergof	0.998015	PCZ	Perimeter.2d	25	Petergof	geno	0.998015
genoPT2.21	0.063438	PCZ	Perimeter.2d	25	PT2.21	geno	0.321023
genoSchl-7	0.042201	PCZ	Perimeter.2d	25	Schl-7	geno	0.321023
genoSf-2	0.135167	PCZ	Perimeter.2d	25	Sf-2	geno	0.321023
genoSij 1-96	0.302722	PCZ	Perimeter.2d	25	Sij 1-96	geno	0.552155
genoUKSW06-285	0.912022	PCZ	Perimeter.2d	25	UKSW06-285	geno	0.96269
treatmentPCZ	0.266682	PCZ	Perimeter.2d	25	treatmentPCZ	treatment	0.266682
genoPla-0:treatmentPCZ	0.500055	PCZ	Perimeter.2d	25	Pla-0	interaction	0.633404
genoAitba-2:treatmentPCZ	0.239831	PCZ	Perimeter.2d	25	Aitba-2	interaction	0.601585
genoTs-1:treatmentPCZ	0.144045	PCZ	Perimeter.2d	25	Ts-1	interaction	0.601585
genoWc-1:treatmentPCZ	0.414426	PCZ	Perimeter.2d	25	Wc-1	interaction	0.601585
genoAce-0:treatmentPCZ	0.913425	PCZ	Perimeter.2d	25	Ace-0	interaction	0.96417
genoBI-5-1:treatmentPCZ	0.242718	PCZ	Perimeter.2d	25	BI-5-1	interaction	0.601585
genoCastelfed-3-206:treatmentPCZ	0.357598	PCZ	Perimeter.2d	25	Castelfed-3-206	interaction	0.601585
genoSij-4:treatmentPCZ	0.198732	PCZ	Perimeter.2d	25	Sij-4	interaction	0.601585
genoEpidauros-1:treatmentPCZ	0.331996	PCZ	Perimeter.2d	25	Epidauros-1	interaction	0.601585
genoIP-Her-12:treatmentPCZ	0.361514	PCZ	Perimeter.2d	25	IP-Her-12	interaction	0.601585
genoLac-0:treatmentPCZ	0.161754	PCZ	Perimeter.2d	25	Lac-0	interaction	0.601585
genoLch-0:treatmentPCZ	0.397429	PCZ	Perimeter.2d	25	Lch-0	interaction	0.601585
genoObh-13:treatmentPCZ	0.592841	PCZ	Perimeter.2d	25	Obh-13	interaction	0.703999
genoPetergof:treatmentPCZ	0.970915	PCZ	Perimeter.2d	25	Petergof	interaction	0.970915
genoPT2.21:treatmentPCZ	0.443273	PCZ	Perimeter.2d	25	PT2.21	interaction	0.601585
genoSchl-7:treatmentPCZ	0.274987	PCZ	Perimeter.2d	25	Schl-7	interaction	0.601585
genoSf-2:treatmentPCZ	0.386326	PCZ	Perimeter.2d	25	Sf-2	interaction	0.601585
genoSij 1-96:treatmentPCZ	0.433634	PCZ	Perimeter.2d	25	Sij 1-96	interaction	0.601585
genoUKSW06-285:treatmentPCZ	0.777522	PCZ	Perimeter.2d	25	UKSW06-285	interaction	0.868996
(Intercept)	4.12003e-24	PCZ	BoundingboxArea.2d	25	(Intercept)	intercept	4.12003e-24
genoPla-0	0.00980219	PCZ	BoundingboxArea.2d	25	Pla-0	geno	0.0206935
genoAitba-2	0.632281	PCZ	BoundingboxArea.2d	25	Aitba-2	geno	0.667408
genoTs-1	0.372982	PCZ	BoundingboxArea.2d	25	Ts-1	geno	0.442916
genoWc-1	0.147415	PCZ	BoundingboxArea.2d	25	Wc-1	geno	0.280088
genoAce-0	2.78445e-06	PCZ	BoundingboxArea.2d	25	Ace-0	geno	5.29046e-05
genoBI-5-1	0.991966	PCZ	BoundingboxArea.2d	25	BI-5-1	geno	0.991966
genoCastelfed-3-206	3.24772e-05	PCZ	BoundingboxArea.2d	25	Castelfed-3-206	geno	0.000205689
genoSij-4	0.183346	PCZ	BoundingboxArea.2d	25	Sij-4	geno	0.316689
genoEpidauros-1	0.340673	PCZ	BoundingboxArea.2d	25	Epidauros-1	geno	0.431519
genoIP-Her-12	0.330231	PCZ	BoundingboxArea.2d	25	IP-Her-12	geno	0.431519
genoLac-0	1.40704e-05	PCZ	BoundingboxArea.2d	25	Lac-0	geno	0.000133669
genoLch-0	0.498704	PCZ	BoundingboxArea.2d	25	Lch-0	geno	0.557375
genoObh-13	0.000420674	PCZ	BoundingboxArea.2d	25	Obh-13	geno	0.00175695
genoPetergof	0.00537536	PCZ	BoundingboxArea.2d	25	Petergof	geno	0.0145903
genoPT2.21	0.000462356	PCZ	BoundingboxArea.2d	25	PT2.21	geno	0.00175695
genoSchl-7	0.00315926	PCZ	BoundingboxArea.2d	25	Schl-7	geno	0.0100043
genoSf-2	0.2358	PCZ	BoundingboxArea.2d	25	Sf-2	geno	0.344631
genoSij 1-96	0.230323	PCZ	BoundingboxArea.2d	25	Sij 1-96	geno	0.344631
genoUKSW06-285	0.007804	PCZ	BoundingboxArea.2d	25	UKSW06-285	geno	0.0185345
treatmentPCZ	1.39882e-05	PCZ	BoundingboxArea.2d	25	treatmentPCZ	treatment	1.39882e-05
genoPla-0:treatmentPCZ	0.104147	PCZ	BoundingboxArea.2d	25	Pla-0	interaction	0.395758
genoAitba-2:treatmentPCZ	0.0540021	PCZ	BoundingboxArea.2d	25	Aitba-2	interaction	0.342013
genoTs-1:treatmentPCZ	0.154968	PCZ	BoundingboxArea.2d	25	Ts-1	interaction	0.490732
genoWc-1:treatmentPCZ	0.535928	PCZ	BoundingboxArea.2d	25	Wc-1	interaction	0.848552
genoAce-0:treatmentPCZ	0.300283	PCZ	BoundingboxArea.2d	25	Ace-0	interaction	0.633931
genoBI-5-1:treatmentPCZ	0.59243	PCZ	BoundingboxArea.2d	25	BI-5-1	interaction	0.865859
genoCastelfed-3-206:treatmentPCZ	0.266191	PCZ	BoundingboxArea.2d	25	Castelfed-3-206	interaction	0.632204
genoSij-4:treatmentPCZ	0.462945	PCZ	BoundingboxArea.2d	25	Sij-4	interaction	0.848552
genoEpidauros-1:treatmentPCZ	0.932683	PCZ	BoundingboxArea.2d	25	Epidauros-1	interaction	0.967273
genoIP-Her-12:treatmentPCZ	0.918994	PCZ	BoundingboxArea.2d	25	IP-Her-12	interaction	0.967273
genoLac-0:treatmentPCZ	0.00374477	PCZ	BoundingboxArea.2d	25	Lac-0	interaction	0.0711507
genoLch-0:treatmentPCZ	0.708488	PCZ	BoundingboxArea.2d	25	Lch-0	interaction	0.899609
genoObh-13:treatmentPCZ	0.0453403	PCZ	BoundingboxArea.2d	25	Obh-13	interaction	0.342013
genoPetergof:treatmentPCZ	0.505612	PCZ	BoundingboxArea.2d	25	Petergof	interaction	0.848552
genoPT2.21:treatmentPCZ	0.710218	PCZ	BoundingboxArea.2d	25	PT2.21	interaction	0.899609
genoSchl-7:treatmentPCZ	0.207754	PCZ	BoundingboxArea.2d	25	Schl-7	interaction	0.563904
genoSf-2:treatmentPCZ	0.883318	PCZ	BoundingboxArea.2d	25	Sf-2	interaction	0.967273
genoSij 1-96:treatmentPCZ	0.0950936	PCZ	BoundingboxArea.2d	25	Sij 1-96	interaction	0.395758
genoUKSW06-285:treatmentPCZ	0.967273	PCZ	BoundingboxArea.2d	25	UKSW06-285	interaction	0.967273
(Intercept)	3.24199e-102	PCZ	AspectRatio.2d	25	(Intercept)	intercept	3.24199e-102
genoPla-0	0.6815	PCZ	AspectRatio.2d	25	Pla-0	geno	0.780553
genoAitba-2	0.0162375	PCZ	AspectRatio.2d	25	Aitba-2	geno	0.102838
genoTs-1	0.495735	PCZ	AspectRatio.2d	25	Ts-1	geno	0.780553
genoWc-1	0.120904	PCZ	AspectRatio.2d	25	Wc-1	geno	0.287147
genoAce-0	0.601963	PCZ	AspectRatio.2d	25	Ace-0	geno	0.780553
genoBI-5-1	0.630974	PCZ	AspectRatio.2d	25	BI-5-1	geno	0.780553
genoCastelfed-3-206	0.704209	PCZ	AspectRatio.2d	25	Castelfed-3-206	geno	0.780553
genoSij-4	0.247146	PCZ	AspectRatio.2d	25	Sij-4	geno	0.469577
genoEpidauros-1	0.0423063	PCZ	AspectRatio.2d	25	Epidauros-1	geno	0.160764
genoIP-Her-12	0.641194	PCZ	AspectRatio.2d	25	IP-Her-12	geno	0.780553
genoLac-0	0.486148	PCZ	AspectRatio.2d	25	Lac-0	geno	0.780553
genoLch-0	0.739472	PCZ	AspectRatio.2d	25	Lch-0	geno	0.780553
genoObh-13	0.0136598	PCZ	AspectRatio.2d	25	Obh-13	geno	0.102838
genoPetergof	0.931165	PCZ	AspectRatio.2d	25	Petergof	geno	0.931165
genoPT2.21	0.0363146	PCZ	AspectRatio.2d	25	PT2.21	geno	0.160764
genoSchl-7	0.110608	PCZ	AspectRatio.2d	25	Schl-7	geno	0.287147
genoSf-2	0.230549	PCZ	AspectRatio.2d	25	Sf-2	geno	0.469577
genoSij 1-96	0.0794093	PCZ	AspectRatio.2d	25	Sij 1-96	geno	0.251463
genoUKSW06-285	0.0134502	PCZ	AspectRatio.2d	25	UKSW06-285	geno	0.102838
treatmentPCZ	0.0429542	PCZ	AspectRatio.2d	25	treatmentPCZ	treatment	0.0429542
genoPla-0:treatmentPCZ	0.0737492	PCZ	AspectRatio.2d	25	Pla-0	interaction	0.233539
genoAitba-2:treatmentPCZ	0.0118028	PCZ	AspectRatio.2d	25	Aitba-2	interaction	0.106762
genoTs-1:treatmentPCZ	0.125135	PCZ	AspectRatio.2d	25	Ts-1	interaction	0.264174
genoWc-1:treatmentPCZ	0.0456724	PCZ	AspectRatio.2d	25	Wc-1	interaction	0.173555
genoAce-0:treatmentPCZ	0.117696	PCZ	AspectRatio.2d	25	Ace-0	interaction	0.264174
genoBI-5-1:treatmentPCZ	0.792874	PCZ	AspectRatio.2d	25	BI-5-1	interaction	0.792874
genoCastelfed-3-206:treatmentPCZ	0.0939136	PCZ	AspectRatio.2d	25	Castelfed-3-206	interaction	0.254908
genoSij-4:treatmentPCZ	0.171116	PCZ	AspectRatio.2d	25	Sij-4	interaction	0.32512
genoEpidauros-1:treatmentPCZ	0.542059	PCZ	AspectRatio.2d	25	Epidauros-1	interaction	0.686608
genoIP-Her-12:treatmentPCZ	0.382887	PCZ	AspectRatio.2d	25	IP-Her-12	interaction	0.559604
genoLac-0:treatmentPCZ	0.63801	PCZ	AspectRatio.2d	25	Lac-0	interaction	0.733699
genoLch-0:treatmentPCZ	0.00761533	PCZ	AspectRatio.2d	25	Lch-0	interaction	0.106762
genoObh-13:treatmentPCZ	0.0168571	PCZ	AspectRatio.2d	25	Obh-13	interaction	0.106762
genoPetergof:treatmentPCZ	0.697673	PCZ	AspectRatio.2d	25	Petergof	interaction	0.736433
genoPT2.21:treatmentPCZ	0.247244	PCZ	AspectRatio.2d	25	PT2.21	interaction	0.427059
genoSchl-7:treatmentPCZ	0.500505	PCZ	AspectRatio.2d	25	Schl-7	interaction	0.679257
genoSf-2:treatmentPCZ	0.656467	PCZ	AspectRatio.2d	25	Sf-2	interaction	0.733699
genoSij 1-96:treatmentPCZ	0.363883	PCZ	AspectRatio.2d	25	Sij 1-96	interaction	0.559604
genoUKSW06-285:treatmentPCZ	0.0339309	PCZ	AspectRatio.2d	25	UKSW06-285	interaction	0.161172
(Intercept)	2.76218e-35	PCZ	Rectangularity.2d	25	(Intercept)	intercept	2.76218e-35
genoPla-0	0.325441	PCZ	Rectangularity.2d	25	Pla-0	geno	0.475644
genoAitba-2	0.528047	PCZ	Rectangularity.2d	25	Aitba-2	geno	0.627056
genoTs-1	0.0172994	PCZ	Rectangularity.2d	25	Ts-1	geno	0.0547814
genoWc-1	0.503799	PCZ	Rectangularity.2d	25	Wc-1	geno	0.627056
genoAce-0	0.295946	PCZ	Rectangularity.2d	25	Ace-0	geno	0.468581
genoBI-5-1	0.631061	PCZ	Rectangularity.2d	25	BI-5-1	geno	0.705303
genoCastelfed-3-206	0.119181	PCZ	Rectangularity.2d	25	Castelfed-3-206	geno	0.2404
genoSij-4	0.67506	PCZ	Rectangularity.2d	25	Sij-4	geno	0.712563
genoEpidauros-1	0.910192	PCZ	Rectangularity.2d	25	Epidauros-1	geno	0.910192
genoIP-Her-12	0.249766	PCZ	Rectangularity.2d	25	IP-Her-12	geno	0.431415
genoLac-0	3.97545e-06	PCZ	Rectangularity.2d	25	Lac-0	geno	7.55335e-05
genoLch-0	0.000661623	PCZ	Rectangularity.2d	25	Lch-0	geno	0.00628542
genoObh-13	0.00853763	PCZ	Rectangularity.2d	25	Obh-13	geno	0.032443
genoPetergof	0.00539138	PCZ	Rectangularity.2d	25	Petergof	geno	0.0256091
genoPT2.21	0.126526	PCZ	Rectangularity.2d	25	PT2.21	geno	0.2404
genoSchl-7	0.00173369	PCZ	Rectangularity.2d	25	Schl-7	geno	0.01098
genoSf-2	0.0845984	PCZ	Rectangularity.2d	25	Sf-2	geno	0.229624
genoSij 1-96	0.123828	PCZ	Rectangularity.2d	25	Sij 1-96	geno	0.2404
genoUKSW06-285	0.47757	PCZ	Rectangularity.2d	25	UKSW06-285	geno	0.627056
treatmentPCZ	0.0585464	PCZ	Rectangularity.2d	25	treatmentPCZ	treatment	0.0585464
genoPla-0:treatmentPCZ	0.870005	PCZ	Rectangularity.2d	25	Pla-0	interaction	0.979899
genoAitba-2:treatmentPCZ	0.27365	PCZ	Rectangularity.2d	25	Aitba-2	interaction	0.742764
genoTs-1:treatmentPCZ	0.829247	PCZ	Rectangularity.2d	25	Ts-1	interaction	0.979899
genoWc-1:treatmentPCZ	0.624715	PCZ	Rectangularity.2d	25	Wc-1	interaction	0.979899
genoAce-0:treatmentPCZ	0.741778	PCZ	Rectangularity.2d	25	Ace-0	interaction	0.979899
genoBI-5-1:treatmentPCZ	0.0570004	PCZ	Rectangularity.2d	25	BI-5-1	interaction	0.541504
genoCastelfed-3-206:treatmentPCZ	0.683168	PCZ	Rectangularity.2d	25	Castelfed-3-206	interaction	0.979899
genoSij-4:treatmentPCZ	0.421588	PCZ	Rectangularity.2d	25	Sij-4	interaction	0.96794
genoEpidauros-1:treatmentPCZ	0.509442	PCZ	Rectangularity.2d	25	Epidauros-1	interaction	0.96794
genoIP-Her-12:treatmentPCZ	0.200364	PCZ	Rectangularity.2d	25	IP-Her-12	interaction	0.701571
genoLac-0:treatmentPCZ	0.102662	PCZ	Rectangularity.2d	25	Lac-0	interaction	0.650193
genoLch-0:treatmentPCZ	0.221549	PCZ	Rectangularity.2d	25	Lch-0	interaction	0.701571
genoObh-13:treatmentPCZ	0.00225121	PCZ	Rectangularity.2d	25	Obh-13	interaction	0.042773
genoPetergof:treatmentPCZ	0.605397	PCZ	Rectangularity.2d	25	Petergof	interaction	0.979899
genoPT2.21:treatmentPCZ	0.468368	PCZ	Rectangularity.2d	25	PT2.21	interaction	0.96794
genoSchl-7:treatmentPCZ	0.928325	PCZ	Rectangularity.2d	25	Schl-7	interaction	0.979899
genoSf-2:treatmentPCZ	0.994985	PCZ	Rectangularity.2d	25	Sf-2	interaction	0.994985
genoSij 1-96:treatmentPCZ	0.885168	PCZ	Rectangularity.2d	25	Sij 1-96	interaction	0.979899
genoUKSW06-285:treatmentPCZ	0.168526	PCZ	Rectangularity.2d	25	UKSW06-285	interaction	0.701571
(Intercept)	0.000794152	PCZ	Circularity.2d	25	(Intercept)	intercept	0.000794152
genoPla-0	0.574636	PCZ	Circularity.2d	25	Pla-0	geno	0.982457
genoAitba-2	0.556663	PCZ	Circularity.2d	25	Aitba-2	geno	0.982457
genoTs-1	0.990914	PCZ	Circularity.2d	25	Ts-1	geno	0.990914
genoWc-1	0.947545	PCZ	Circularity.2d	25	Wc-1	geno	0.990914
genoAce-0	0.352822	PCZ	Circularity.2d	25	Ace-0	geno	0.982457
genoBI-5-1	0.301238	PCZ	Circularity.2d	25	BI-5-1	geno	0.982457
genoCastelfed-3-206	0.699464	PCZ	Circularity.2d	25	Castelfed-3-206	geno	0.982457
genoSij-4	0.171512	PCZ	Circularity.2d	25	Sij-4	geno	0.982457
genoEpidauros-1	0.983776	PCZ	Circularity.2d	25	Epidauros-1	geno	0.990914
genoIP-Her-12	0.711813	PCZ	Circularity.2d	25	IP-Her-12	geno	0.982457
genoLac-0	0.579351	PCZ	Circularity.2d	25	Lac-0	geno	0.982457
genoLch-0	0.847028	PCZ	Circularity.2d	25	Lch-0	geno	0.990914
genoObh-13	0.628752	PCZ	Circularity.2d	25	Obh-13	geno	0.982457
genoPetergof	0.775624	PCZ	Circularity.2d	25	Petergof	geno	0.982457
genoPT2.21	0.146708	PCZ	Circularity.2d	25	PT2.21	geno	0.982457
genoSchl-7	0.334416	PCZ	Circularity.2d	25	Schl-7	geno	0.982457
genoSf-2	0.727076	PCZ	Circularity.2d	25	Sf-2	geno	0.982457
genoSij 1-96	0.204544	PCZ	Circularity.2d	25	Sij 1-96	geno	0.982457
genoUKSW06-285	0.730588	PCZ	Circularity.2d	25	UKSW06-285	geno	0.982457
treatmentPCZ	0.582086	PCZ	Circularity.2d	25	treatmentPCZ	treatment	0.582086
genoPla-0:treatmentPCZ	0.295811	PCZ	Circularity.2d	25	Pla-0	interaction	0.868141
genoAitba-2:treatmentPCZ	0.428449	PCZ	Circularity.2d	25	Aitba-2	interaction	0.868141
genoTs-1:treatmentPCZ	0.200294	PCZ	Circularity.2d	25	Ts-1	interaction	0.868141
genoWc-1:treatmentPCZ	0.362759	PCZ	Circularity.2d	25	Wc-1	interaction	0.868141
genoAce-0:treatmentPCZ	0.869984	PCZ	Circularity.2d	25	Ace-0	interaction	0.869984
genoBI-5-1:treatmentPCZ	0.248896	PCZ	Circularity.2d	25	BI-5-1	interaction	0.868141
genoCastelfed-3-206:treatmentPCZ	0.46779	PCZ	Circularity.2d	25	Castelfed-3-206	interaction	0.868141
genoSij-4:treatmentPCZ	0.676915	PCZ	Circularity.2d	25	Sij-4	interaction	0.868141
genoEpidauros-1:treatmentPCZ	0.08527	PCZ	Circularity.2d	25	Epidauros-1	interaction	0.868141
genoIP-Her-12:treatmentPCZ	0.731067	PCZ	Circularity.2d	25	IP-Her-12	interaction	0.868141
genoLac-0:treatmentPCZ	0.32825	PCZ	Circularity.2d	25	Lac-0	interaction	0.868141
genoLch-0:treatmentPCZ	0.582418	PCZ	Circularity.2d	25	Lch-0	interaction	0.868141
genoObh-13:treatmentPCZ	0.676641	PCZ	Circularity.2d	25	Obh-13	interaction	0.868141
genoPetergof:treatmentPCZ	0.843767	PCZ	Circularity.2d	25	Petergof	interaction	0.869984
genoPT2.21:treatmentPCZ	0.514006	PCZ	Circularity.2d	25	PT2.21	interaction	0.868141
genoSchl-7:treatmentPCZ	0.726704	PCZ	Circularity.2d	25	Schl-7	interaction	0.868141
genoSf-2:treatmentPCZ	0.502269	PCZ	Circularity.2d	25	Sf-2	interaction	0.868141
genoSij 1-96:treatmentPCZ	0.110769	PCZ	Circularity.2d	25	Sij 1-96	interaction	0.868141
genoUKSW06-285:treatmentPCZ	0.852918	PCZ	Circularity.2d	25	UKSW06-285	interaction	0.869984
(Intercept)	4.06157e-28	PCZ	averageR.2d	25	(Intercept)	intercept	4.06157e-28
genoPla-0	0.496165	PCZ	averageR.2d	25	Pla-0	geno	0.673367
genoAitba-2	0.00165303	PCZ	averageR.2d	25	Aitba-2	geno	0.0157038
genoTs-1	0.195643	PCZ	averageR.2d	25	Ts-1	geno	0.464653
genoWc-1	8.48155e-05	PCZ	averageR.2d	25	Wc-1	geno	0.00161149
genoAce-0	0.997682	PCZ	averageR.2d	25	Ace-0	geno	0.997682
genoBI-5-1	0.662853	PCZ	averageR.2d	25	BI-5-1	geno	0.787138
genoCastelfed-3-206	0.319906	PCZ	averageR.2d	25	Castelfed-3-206	geno	0.611953
genoSij-4	0.171146	PCZ	averageR.2d	25	Sij-4	geno	0.464653
genoEpidauros-1	0.178301	PCZ	averageR.2d	25	Epidauros-1	geno	0.464653
genoIP-Her-12	0.354289	PCZ	averageR.2d	25	IP-Her-12	geno	0.611953
genoLac-0	0.98065	PCZ	averageR.2d	25	Lac-0	geno	0.997682
genoLch-0	0.594692	PCZ	averageR.2d	25	Lch-0	geno	0.753277
genoObh-13	0.129391	PCZ	averageR.2d	25	Obh-13	geno	0.464653
genoPetergof	0.351646	PCZ	averageR.2d	25	Petergof	geno	0.611953
genoPT2.21	0.427694	PCZ	averageR.2d	25	PT2.21	geno	0.673367
genoSchl-7	0.00280873	PCZ	averageR.2d	25	Schl-7	geno	0.0177887
genoSf-2	0.00946222	PCZ	averageR.2d	25	Sf-2	geno	0.0449456
genoSij 1-96	0.904478	PCZ	averageR.2d	25	Sij 1-96	geno	0.997682
genoUKSW06-285	0.492822	PCZ	averageR.2d	25	UKSW06-285	geno	0.673367
treatmentPCZ	0.0808399	PCZ	averageR.2d	25	treatmentPCZ	treatment	0.0808399
genoPla-0:treatmentPCZ	0.834566	PCZ	averageR.2d	25	Pla-0	interaction	0.994361
genoAitba-2:treatmentPCZ	0.162557	PCZ	averageR.2d	25	Aitba-2	interaction	0.617717
genoTs-1:treatmentPCZ	0.902443	PCZ	averageR.2d	25	Ts-1	interaction	0.994361
genoWc-1:treatmentPCZ	0.0864793	PCZ	averageR.2d	25	Wc-1	interaction	0.442901
genoAce-0:treatmentPCZ	0.604128	PCZ	averageR.2d	25	Ace-0	interaction	0.994361
genoBI-5-1:treatmentPCZ	0.935114	PCZ	averageR.2d	25	BI-5-1	interaction	0.994361
genoCastelfed-3-206:treatmentPCZ	0.994361	PCZ	averageR.2d	25	Castelfed-3-206	interaction	0.994361
genoSij-4:treatmentPCZ	0.24484	PCZ	averageR.2d	25	Sij-4	interaction	0.664567
genoEpidauros-1:treatmentPCZ	0.454518	PCZ	averageR.2d	25	Epidauros-1	interaction	0.959538
genoIP-Her-12:treatmentPCZ	0.196331	PCZ	averageR.2d	25	IP-Her-12	interaction	0.621715
genoLac-0:treatmentPCZ	0.0270003	PCZ	averageR.2d	25	Lac-0	interaction	0.442901
genoLch-0:treatmentPCZ	0.0567994	PCZ	averageR.2d	25	Lch-0	interaction	0.442901
genoObh-13:treatmentPCZ	0.372079	PCZ	averageR.2d	25	Obh-13	interaction	0.883687
genoPetergof:treatmentPCZ	0.946339	PCZ	averageR.2d	25	Petergof	interaction	0.994361
genoPT2.21:treatmentPCZ	0.695363	PCZ	averageR.2d	25	PT2.21	interaction	0.994361
genoSchl-7:treatmentPCZ	0.687755	PCZ	averageR.2d	25	Schl-7	interaction	0.994361
genoSf-2:treatmentPCZ	0.782445	PCZ	averageR.2d	25	Sf-2	interaction	0.994361
genoSij 1-96:treatmentPCZ	0.0932423	PCZ	averageR.2d	25	Sij 1-96	interaction	0.442901
genoUKSW06-285:treatmentPCZ	0.578259	PCZ	averageR.2d	25	UKSW06-285	interaction	0.994361
(Intercept)	3.52071e-24	PCZ	averageG.2d	25	(Intercept)	intercept	3.52071e-24
genoPla-0	0.472241	PCZ	averageG.2d	25	Pla-0	geno	0.640898
genoAitba-2	0.0338451	PCZ	averageG.2d	25	Aitba-2	geno	0.160764
genoTs-1	0.0563537	PCZ	averageG.2d	25	Ts-1	geno	0.214144
genoWc-1	8.09978e-05	PCZ	averageG.2d	25	Wc-1	geno	0.00153896
genoAce-0	0.809345	PCZ	averageG.2d	25	Ace-0	geno	0.809345
genoBI-5-1	0.708652	PCZ	averageG.2d	25	BI-5-1	geno	0.784676
genoCastelfed-3-206	0.25129	PCZ	averageG.2d	25	Castelfed-3-206	geno	0.434046
genoSij-4	0.452597	PCZ	averageG.2d	25	Sij-4	geno	0.640898
genoEpidauros-1	0.102178	PCZ	averageG.2d	25	Epidauros-1	geno	0.323565
genoIP-Her-12	0.168373	PCZ	averageG.2d	25	IP-Her-12	geno	0.41679
genoLac-0	0.739474	PCZ	averageG.2d	25	Lac-0	geno	0.784676
genoLch-0	0.378897	PCZ	averageG.2d	25	Lch-0	geno	0.599921
genoObh-13	0.219363	PCZ	averageG.2d	25	Obh-13	geno	0.41679
genoPetergof	0.181044	PCZ	averageG.2d	25	Petergof	geno	0.41679
genoPT2.21	0.217789	PCZ	averageG.2d	25	PT2.21	geno	0.41679
genoSchl-7	0.00407996	PCZ	averageG.2d	25	Schl-7	geno	0.0387597
genoSf-2	0.00768841	PCZ	averageG.2d	25	Sf-2	geno	0.0486933
genoSij 1-96	0.743377	PCZ	averageG.2d	25	Sij 1-96	geno	0.784676
genoUKSW06-285	0.608358	PCZ	averageG.2d	25	UKSW06-285	geno	0.770587
treatmentPCZ	0.0219537	PCZ	averageG.2d	25	treatmentPCZ	treatment	0.0219537
genoPla-0:treatmentPCZ	0.811909	PCZ	averageG.2d	25	Pla-0	interaction	0.907427
genoAitba-2:treatmentPCZ	0.590625	PCZ	averageG.2d	25	Aitba-2	interaction	0.832052
genoTs-1:treatmentPCZ	0.387353	PCZ	averageG.2d	25	Ts-1	interaction	0.832052
genoWc-1:treatmentPCZ	0.0867694	PCZ	averageG.2d	25	Wc-1	interaction	0.824309
genoAce-0:treatmentPCZ	0.736344	PCZ	averageG.2d	25	Ace-0	interaction	0.874408
genoBI-5-1:treatmentPCZ	0.901987	PCZ	averageG.2d	25	BI-5-1	interaction	0.929905
genoCastelfed-3-206:treatmentPCZ	0.578432	PCZ	averageG.2d	25	Castelfed-3-206	interaction	0.832052
genoSij-4:treatmentPCZ	0.368961	PCZ	averageG.2d	25	Sij-4	interaction	0.832052
genoEpidauros-1:treatmentPCZ	0.61903	PCZ	averageG.2d	25	Epidauros-1	interaction	0.832052
genoIP-Her-12:treatmentPCZ	0.167228	PCZ	averageG.2d	25	IP-Her-12	interaction	0.832052
genoLac-0:treatmentPCZ	0.310383	PCZ	averageG.2d	25	Lac-0	interaction	0.832052
genoLch-0:treatmentPCZ	0.0180463	PCZ	averageG.2d	25	Lch-0	interaction	0.342879
genoObh-13:treatmentPCZ	0.345013	PCZ	averageG.2d	25	Obh-13	interaction	0.832052
genoPetergof:treatmentPCZ	0.656883	PCZ	averageG.2d	25	Petergof	interaction	0.832052
genoPT2.21:treatmentPCZ	0.454087	PCZ	averageG.2d	25	PT2.21	interaction	0.832052
genoSchl-7:treatmentPCZ	0.601545	PCZ	averageG.2d	25	Schl-7	interaction	0.832052
genoSf-2:treatmentPCZ	0.929905	PCZ	averageG.2d	25	Sf-2	interaction	0.929905
genoSij 1-96:treatmentPCZ	0.175334	PCZ	averageG.2d	25	Sij 1-96	interaction	0.832052
genoUKSW06-285:treatmentPCZ	0.513138	PCZ	averageG.2d	25	UKSW06-285	interaction	0.832052
(Intercept)	4.66252e-23	PCZ	averageB.2d	25	(Intercept)	intercept	4.66252e-23
genoPla-0	0.371567	PCZ	averageB.2d	25	Pla-0	geno	0.504269
genoAitba-2	0.0420934	PCZ	averageB.2d	25	Aitba-2	geno	0.129227
genoTs-1	0.00229839	PCZ	averageB.2d	25	Ts-1	geno	0.0145565
genoWc-1	4.51248e-05	PCZ	averageB.2d	25	Wc-1	geno	0.000428686
genoAce-0	0.58173	PCZ	averageB.2d	25	Ace-0	geno	0.650168
genoBI-5-1	0.767123	PCZ	averageB.2d	25	BI-5-1	geno	0.767123
genoCastelfed-3-206	0.28487	PCZ	averageB.2d	25	Castelfed-3-206	geno	0.451044
genoSij-4	0.443004	PCZ	averageB.2d	25	Sij-4	geno	0.561139
genoEpidauros-1	0.0544115	PCZ	averageB.2d	25	Epidauros-1	geno	0.129227
genoIP-Her-12	0.0537699	PCZ	averageB.2d	25	IP-Her-12	geno	0.129227
genoLac-0	0.365197	PCZ	averageB.2d	25	Lac-0	geno	0.504269
genoLch-0	0.0369827	PCZ	averageB.2d	25	Lch-0	geno	0.129227
genoObh-13	0.118808	PCZ	averageB.2d	25	Obh-13	geno	0.240991
genoPetergof	0.126837	PCZ	averageB.2d	25	Petergof	geno	0.240991
genoPT2.21	0.240606	PCZ	averageB.2d	25	PT2.21	geno	0.415593
genoSchl-7	8.00861e-08	PCZ	averageB.2d	25	Schl-7	geno	1.52164e-06
genoSf-2	0.0120181	PCZ	averageB.2d	25	Sf-2	geno	0.0570861
genoSij 1-96	0.62746	PCZ	averageB.2d	25	Sij 1-96	geno	0.662319
genoUKSW06-285	0.495651	PCZ	averageB.2d	25	UKSW06-285	geno	0.588586
treatmentPCZ	4.2171e-06	PCZ	averageB.2d	25	treatmentPCZ	treatment	4.2171e-06
genoPla-0:treatmentPCZ	0.536288	PCZ	averageB.2d	25	Pla-0	interaction	0.837138
genoAitba-2:treatmentPCZ	0.837138	PCZ	averageB.2d	25	Aitba-2	interaction	0.837138
genoTs-1:treatmentPCZ	0.228103	PCZ	averageB.2d	25	Ts-1	interaction	0.568037
genoWc-1:treatmentPCZ	0.0846974	PCZ	averageB.2d	25	Wc-1	interaction	0.568037
genoAce-0:treatmentPCZ	0.739266	PCZ	averageB.2d	25	Ace-0	interaction	0.837138
genoBI-5-1:treatmentPCZ	0.828073	PCZ	averageB.2d	25	BI-5-1	interaction	0.837138
genoCastelfed-3-206:treatmentPCZ	0.261355	PCZ	averageB.2d	25	Castelfed-3-206	interaction	0.568037
genoSij-4:treatmentPCZ	0.600029	PCZ	averageB.2d	25	Sij-4	interaction	0.837138
genoEpidauros-1:treatmentPCZ	0.73541	PCZ	averageB.2d	25	Epidauros-1	interaction	0.837138
genoIP-Her-12:treatmentPCZ	0.157678	PCZ	averageB.2d	25	IP-Her-12	interaction	0.568037
genoLac-0:treatmentPCZ	0.65703	PCZ	averageB.2d	25	Lac-0	interaction	0.837138
genoLch-0:treatmentPCZ	0.00185335	PCZ	averageB.2d	25	Lch-0	interaction	0.0352137
genoObh-13:treatmentPCZ	0.26907	PCZ	averageB.2d	25	Obh-13	interaction	0.568037
genoPetergof:treatmentPCZ	0.219786	PCZ	averageB.2d	25	Petergof	interaction	0.568037
genoPT2.21:treatmentPCZ	0.374768	PCZ	averageB.2d	25	PT2.21	interaction	0.690634
genoSchl-7:treatmentPCZ	0.251904	PCZ	averageB.2d	25	Schl-7	interaction	0.568037
genoSf-2:treatmentPCZ	0.787077	PCZ	averageB.2d	25	Sf-2	interaction	0.837138
genoSij 1-96:treatmentPCZ	0.256474	PCZ	averageB.2d	25	Sij 1-96	interaction	0.568037
genoUKSW06-285:treatmentPCZ	0.399841	PCZ	averageB.2d	25	UKSW06-285	interaction	0.690634
(Intercept)	7.35256e-27	PCZ	absArea.2d	25	(Intercept)	intercept	7.35256e-27
genoPla-0	0.0039786	PCZ	absArea.2d	25	Pla-0	geno	0.0107991
genoAitba-2	0.28043	PCZ	absArea.2d	25	Aitba-2	geno	0.355212
genoTs-1	0.0291388	PCZ	absArea.2d	25	Ts-1	geno	0.0503306
genoWc-1	0.370299	PCZ	absArea.2d	25	Wc-1	geno	0.391475
genoAce-0	4.01603e-18	PCZ	absArea.2d	25	Ace-0	geno	7.63046e-17
genoBI-5-1	0.777324	PCZ	absArea.2d	25	BI-5-1	geno	0.777324
genoCastelfed-3-206	4.78887e-06	PCZ	absArea.2d	25	Castelfed-3-206	geno	2.27471e-05
genoSij-4	0.0235192	PCZ	absArea.2d	25	Sij-4	geno	0.0446865
genoEpidauros-1	0.370871	PCZ	absArea.2d	25	Epidauros-1	geno	0.391475
genoIP-Her-12	0.348796	PCZ	absArea.2d	25	IP-Her-12	geno	0.391475
genoLac-0	3.85363e-14	PCZ	absArea.2d	25	Lac-0	geno	3.66095e-13
genoLch-0	0.00659158	PCZ	absArea.2d	25	Lch-0	geno	0.015655
genoObh-13	8.37415e-10	PCZ	absArea.2d	25	Obh-13	geno	5.30363e-09
genoPetergof	0.115633	PCZ	absArea.2d	25	Petergof	geno	0.15693
genoPT2.21	0.0217756	PCZ	absArea.2d	25	PT2.21	geno	0.0446865
genoSchl-7	0.0587659	PCZ	absArea.2d	25	Schl-7	geno	0.0858886
genoSf-2	0.00177539	PCZ	absArea.2d	25	Sf-2	geno	0.00562206
genoSij 1-96	0.0509092	PCZ	absArea.2d	25	Sij 1-96	geno	0.0806062
genoUKSW06-285	3.24407e-05	PCZ	absArea.2d	25	UKSW06-285	geno	0.000123275
treatmentPCZ	4.11623e-05	PCZ	absArea.2d	25	treatmentPCZ	treatment	4.11623e-05
genoPla-0:treatmentPCZ	0.0610446	PCZ	absArea.2d	25	Pla-0	interaction	0.193308
genoAitba-2:treatmentPCZ	0.00928761	PCZ	absArea.2d	25	Aitba-2	interaction	0.0588215
genoTs-1:treatmentPCZ	0.281816	PCZ	absArea.2d	25	Ts-1	interaction	0.594946
genoWc-1:treatmentPCZ	0.898999	PCZ	absArea.2d	25	Wc-1	interaction	0.963053
genoAce-0:treatmentPCZ	0.0457624	PCZ	absArea.2d	25	Ace-0	interaction	0.173897
genoBI-5-1:treatmentPCZ	0.765789	PCZ	absArea.2d	25	BI-5-1	interaction	0.963053
genoCastelfed-3-206:treatmentPCZ	0.264096	PCZ	absArea.2d	25	Castelfed-3-206	interaction	0.594946
genoSij-4:treatmentPCZ	0.0727552	PCZ	absArea.2d	25	Sij-4	interaction	0.197478
genoEpidauros-1:treatmentPCZ	0.668701	PCZ	absArea.2d	25	Epidauros-1	interaction	0.963053
genoIP-Her-12:treatmentPCZ	0.884075	PCZ	absArea.2d	25	IP-Her-12	interaction	0.963053
genoLac-0:treatmentPCZ	0.00393173	PCZ	absArea.2d	25	Lac-0	interaction	0.0373514
genoLch-0:treatmentPCZ	0.758031	PCZ	absArea.2d	25	Lch-0	interaction	0.963053
genoObh-13:treatmentPCZ	9.68363e-06	PCZ	absArea.2d	25	Obh-13	interaction	0.000183989
genoPetergof:treatmentPCZ	0.912366	PCZ	absArea.2d	25	Petergof	interaction	0.963053
genoPT2.21:treatmentPCZ	0.767357	PCZ	absArea.2d	25	PT2.21	interaction	0.963053
genoSchl-7:treatmentPCZ	0.376642	PCZ	absArea.2d	25	Schl-7	interaction	0.715619
genoSf-2:treatmentPCZ	0.742416	PCZ	absArea.2d	25	Sf-2	interaction	0.963053
genoSij 1-96:treatmentPCZ	0.040078	PCZ	absArea.2d	25	Sij 1-96	interaction	0.173897
genoUKSW06-285:treatmentPCZ	0.99501	PCZ	absArea.2d	25	UKSW06-285	interaction	0.99501
(Intercept)	8.40393e-26	PCZ	absConvexArea.2d	25	(Intercept)	intercept	8.40393e-26
genoPla-0	0.00319336	PCZ	absConvexArea.2d	25	Pla-0	geno	0.00758423
genoAitba-2	0.678937	PCZ	absConvexArea.2d	25	Aitba-2	geno	0.683366
genoTs-1	0.683366	PCZ	absConvexArea.2d	25	Ts-1	geno	0.683366
genoWc-1	0.129108	PCZ	absConvexArea.2d	25	Wc-1	geno	0.223006
genoAce-0	3.58359e-09	PCZ	absConvexArea.2d	25	Ace-0	geno	6.80882e-08
genoBI-5-1	0.610906	PCZ	absConvexArea.2d	25	BI-5-1	geno	0.682777
genoCastelfed-3-206	8.82228e-06	PCZ	absConvexArea.2d	25	Castelfed-3-206	geno	5.58745e-05
genoSij-4	0.169518	PCZ	absConvexArea.2d	25	Sij-4	geno	0.247758
genoEpidauros-1	0.146064	PCZ	absConvexArea.2d	25	Epidauros-1	geno	0.231269
genoIP-Her-12	0.191365	PCZ	absConvexArea.2d	25	IP-Her-12	geno	0.25971
genoLac-0	8.35268e-07	PCZ	absConvexArea.2d	25	Lac-0	geno	7.93504e-06
genoLch-0	0.350937	PCZ	absConvexArea.2d	25	Lch-0	geno	0.416738
genoObh-13	1.74178e-05	PCZ	absConvexArea.2d	25	Obh-13	geno	8.27344e-05
genoPetergof	0.00215576	PCZ	absConvexArea.2d	25	Petergof	geno	0.00585136
genoPT2.21	0.000139043	PCZ	absConvexArea.2d	25	PT2.21	geno	0.000528365
genoSchl-7	0.00547473	PCZ	absConvexArea.2d	25	Schl-7	geno	0.0115578
genoSf-2	0.0380265	PCZ	absConvexArea.2d	25	Sf-2	geno	0.0722504
genoSij 1-96	0.225437	PCZ	absConvexArea.2d	25	Sij 1-96	geno	0.285554
genoUKSW06-285	0.000191192	PCZ	absConvexArea.2d	25	UKSW06-285	geno	0.00060544
treatmentPCZ	5.34338e-08	PCZ	absConvexArea.2d	25	treatmentPCZ	treatment	5.34338e-08
genoPla-0:treatmentPCZ	0.270807	PCZ	absConvexArea.2d	25	Pla-0	interaction	0.571704
genoAitba-2:treatmentPCZ	0.0408804	PCZ	absConvexArea.2d	25	Aitba-2	interaction	0.258909
genoTs-1:treatmentPCZ	0.244762	PCZ	absConvexArea.2d	25	Ts-1	interaction	0.571704
genoWc-1:treatmentPCZ	0.546876	PCZ	absConvexArea.2d	25	Wc-1	interaction	0.860946
genoAce-0:treatmentPCZ	0.128732	PCZ	absConvexArea.2d	25	Ace-0	interaction	0.466836
genoBI-5-1:treatmentPCZ	0.865859	PCZ	absConvexArea.2d	25	BI-5-1	interaction	0.913962
genoCastelfed-3-206:treatmentPCZ	0.147422	PCZ	absConvexArea.2d	25	Castelfed-3-206	interaction	0.466836
genoSij-4:treatmentPCZ	0.355271	PCZ	absConvexArea.2d	25	Sij-4	interaction	0.662855
genoEpidauros-1:treatmentPCZ	0.783815	PCZ	absConvexArea.2d	25	Epidauros-1	interaction	0.881708
genoIP-Her-12:treatmentPCZ	0.788897	PCZ	absConvexArea.2d	25	IP-Her-12	interaction	0.881708
genoLac-0:treatmentPCZ	0.000855724	PCZ	absConvexArea.2d	25	Lac-0	interaction	0.0162587
genoLch-0:treatmentPCZ	0.957504	PCZ	absConvexArea.2d	25	Lch-0	interaction	0.957504
genoObh-13:treatmentPCZ	0.00347978	PCZ	absConvexArea.2d	25	Obh-13	interaction	0.0330579
genoPetergof:treatmentPCZ	0.383758	PCZ	absConvexArea.2d	25	Petergof	interaction	0.662855
genoPT2.21:treatmentPCZ	0.678087	PCZ	absConvexArea.2d	25	PT2.21	interaction	0.881708
genoSchl-7:treatmentPCZ	0.223377	PCZ	absConvexArea.2d	25	Schl-7	interaction	0.571704
genoSf-2:treatmentPCZ	0.589068	PCZ	absConvexArea.2d	25	Sf-2	interaction	0.860946
genoSij 1-96:treatmentPCZ	0.0882071	PCZ	absConvexArea.2d	25	Sij 1-96	interaction	0.418984
genoUKSW06-285:treatmentPCZ	0.706534	PCZ	absConvexArea.2d	25	UKSW06-285	interaction	0.881708
(Intercept)	0.000476909	PCZ	absPerimeter.2d	25	(Intercept)	intercept	0.000476909
genoPla-0	0.176541	PCZ	absPerimeter.2d	25	Pla-0	geno	0.479182
genoAitba-2	0.356288	PCZ	absPerimeter.2d	25	Aitba-2	geno	0.610957
genoTs-1	0.385868	PCZ	absPerimeter.2d	25	Ts-1	geno	0.610957
genoWc-1	0.783203	PCZ	absPerimeter.2d	25	Wc-1	geno	0.875345
genoAce-0	0.637026	PCZ	absPerimeter.2d	25	Ace-0	geno	0.817673
genoBI-5-1	0.267129	PCZ	absPerimeter.2d	25	BI-5-1	geno	0.563939
genoCastelfed-3-206	0.618402	PCZ	absPerimeter.2d	25	Castelfed-3-206	geno	0.817673
genoSij-4	0.0332615	PCZ	absPerimeter.2d	25	Sij-4	geno	0.477898
genoEpidauros-1	0.853177	PCZ	absPerimeter.2d	25	Epidauros-1	geno	0.900576
genoIP-Her-12	0.151817	PCZ	absPerimeter.2d	25	IP-Her-12	geno	0.479182
genoLac-0	0.0754575	PCZ	absPerimeter.2d	25	Lac-0	geno	0.477898
genoLch-0	0.160656	PCZ	absPerimeter.2d	25	Lch-0	geno	0.479182
genoObh-13	0.645531	PCZ	absPerimeter.2d	25	Obh-13	geno	0.817673
genoPetergof	0.989952	PCZ	absPerimeter.2d	25	Petergof	geno	0.989952
genoPT2.21	0.136413	PCZ	absPerimeter.2d	25	PT2.21	geno	0.479182
genoSchl-7	0.0649068	PCZ	absPerimeter.2d	25	Schl-7	geno	0.477898
genoSf-2	0.245676	PCZ	absPerimeter.2d	25	Sf-2	geno	0.563939
genoSij 1-96	0.298103	PCZ	absPerimeter.2d	25	Sij 1-96	geno	0.566396
genoUKSW06-285	0.782142	PCZ	absPerimeter.2d	25	UKSW06-285	geno	0.875345
treatmentPCZ	0.296631	PCZ	absPerimeter.2d	25	treatmentPCZ	treatment	0.296631
genoPla-0:treatmentPCZ	0.464968	PCZ	absPerimeter.2d	25	Pla-0	interaction	0.631028
genoAitba-2:treatmentPCZ	0.294926	PCZ	absPerimeter.2d	25	Aitba-2	interaction	0.631028
genoTs-1:treatmentPCZ	0.165473	PCZ	absPerimeter.2d	25	Ts-1	interaction	0.631028
genoWc-1:treatmentPCZ	0.437708	PCZ	absPerimeter.2d	25	Wc-1	interaction	0.631028
genoAce-0:treatmentPCZ	0.895563	PCZ	absPerimeter.2d	25	Ace-0	interaction	0.945317
genoBI-5-1:treatmentPCZ	0.277938	PCZ	absPerimeter.2d	25	BI-5-1	interaction	0.631028
genoCastelfed-3-206:treatmentPCZ	0.365321	PCZ	absPerimeter.2d	25	Castelfed-3-206	interaction	0.631028
genoSij-4:treatmentPCZ	0.182292	PCZ	absPerimeter.2d	25	Sij-4	interaction	0.631028
genoEpidauros-1:treatmentPCZ	0.394782	PCZ	absPerimeter.2d	25	Epidauros-1	interaction	0.631028
genoIP-Her-12:treatmentPCZ	0.391324	PCZ	absPerimeter.2d	25	IP-Her-12	interaction	0.631028
genoLac-0:treatmentPCZ	0.169382	PCZ	absPerimeter.2d	25	Lac-0	interaction	0.631028
genoLch-0:treatmentPCZ	0.402064	PCZ	absPerimeter.2d	25	Lch-0	interaction	0.631028
genoObh-13:treatmentPCZ	0.660945	PCZ	absPerimeter.2d	25	Obh-13	interaction	0.784872
genoPetergof:treatmentPCZ	0.990095	PCZ	absPerimeter.2d	25	Petergof	interaction	0.990095
genoPT2.21:treatmentPCZ	0.546717	PCZ	absPerimeter.2d	25	PT2.21	interaction	0.692508
genoSchl-7:treatmentPCZ	0.360644	PCZ	absPerimeter.2d	25	Schl-7	interaction	0.631028
genoSf-2:treatmentPCZ	0.404189	PCZ	absPerimeter.2d	25	Sf-2	interaction	0.631028
genoSij 1-96:treatmentPCZ	0.441874	PCZ	absPerimeter.2d	25	Sij 1-96	interaction	0.631028
genoUKSW06-285:treatmentPCZ	0.731014	PCZ	absPerimeter.2d	25	UKSW06-285	interaction	0.817016
(Intercept)	5.26243e-27	PCZ	num_size.3d	25	(Intercept)	intercept	5.26243e-27
genoPla-0	0.00110266	PCZ	num_size.3d	25	Pla-0	geno	0.00261882
genoAitba-2	0.234648	PCZ	num_size.3d	25	Aitba-2	geno	0.297221
genoTs-1	3.4246e-07	PCZ	num_size.3d	25	Ts-1	geno	1.30135e-06
genoWc-1	0.301675	PCZ	num_size.3d	25	Wc-1	geno	0.337167
genoAce-0	7.59883e-21	PCZ	num_size.3d	25	Ace-0	geno	1.44378e-19
genoBI-5-1	0.764539	PCZ	num_size.3d	25	BI-5-1	geno	0.764539
genoCastelfed-3-206	1.40614e-05	PCZ	num_size.3d	25	Castelfed-3-206	geno	4.45278e-05
genoSij-4	0.0153808	PCZ	num_size.3d	25	Sij-4	geno	0.0275298
genoEpidauros-1	0.492394	PCZ	num_size.3d	25	Epidauros-1	geno	0.519749
genoIP-Her-12	0.277744	PCZ	num_size.3d	25	IP-Her-12	geno	0.329821
genoLac-0	4.47142e-16	PCZ	num_size.3d	25	Lac-0	geno	4.24785e-15
genoLch-0	2.34425e-08	PCZ	num_size.3d	25	Lch-0	geno	1.11352e-07
genoObh-13	5.27864e-10	PCZ	num_size.3d	25	Obh-13	geno	3.34314e-09
genoPetergof	0.13124	PCZ	num_size.3d	25	Petergof	geno	0.191812
genoPT2.21	0.00559458	PCZ	num_size.3d	25	PT2.21	geno	0.0118108
genoSchl-7	0.0404584	PCZ	num_size.3d	25	Schl-7	geno	0.0640591
genoSf-2	0.0159383	PCZ	num_size.3d	25	Sf-2	geno	0.0275298
genoSij 1-96	0.197286	PCZ	num_size.3d	25	Sij 1-96	geno	0.267746
genoUKSW06-285	5.0612e-05	PCZ	num_size.3d	25	UKSW06-285	geno	0.000137375
treatmentPCZ	1.04868e-05	PCZ	num_size.3d	25	treatmentPCZ	treatment	1.04868e-05
genoPla-0:treatmentPCZ	0.130272	PCZ	num_size.3d	25	Pla-0	interaction	0.353594
genoAitba-2:treatmentPCZ	0.00804247	PCZ	num_size.3d	25	Aitba-2	interaction	0.0382017
genoTs-1:treatmentPCZ	0.825712	PCZ	num_size.3d	25	Ts-1	interaction	0.987
genoWc-1:treatmentPCZ	0.987	PCZ	num_size.3d	25	Wc-1	interaction	0.987
genoAce-0:treatmentPCZ	0.00110804	PCZ	num_size.3d	25	Ace-0	interaction	0.0105264
genoBI-5-1:treatmentPCZ	0.587549	PCZ	num_size.3d	25	BI-5-1	interaction	0.930286
genoCastelfed-3-206:treatmentPCZ	0.396364	PCZ	num_size.3d	25	Castelfed-3-206	interaction	0.753091
genoSij-4:treatmentPCZ	0.100244	PCZ	num_size.3d	25	Sij-4	interaction	0.353594
genoEpidauros-1:treatmentPCZ	0.571438	PCZ	num_size.3d	25	Epidauros-1	interaction	0.930286
genoIP-Her-12:treatmentPCZ	0.903317	PCZ	num_size.3d	25	IP-Her-12	interaction	0.987
genoLac-0:treatmentPCZ	0.00218664	PCZ	num_size.3d	25	Lac-0	interaction	0.0138487
genoLch-0:treatmentPCZ	0.183816	PCZ	num_size.3d	25	Lch-0	interaction	0.436563
genoObh-13:treatmentPCZ	1.65252e-05	PCZ	num_size.3d	25	Obh-13	interaction	0.000313979
genoPetergof:treatmentPCZ	0.822381	PCZ	num_size.3d	25	Petergof	interaction	0.987
genoPT2.21:treatmentPCZ	0.949999	PCZ	num_size.3d	25	PT2.21	interaction	0.987
genoSchl-7:treatmentPCZ	0.336982	PCZ	num_size.3d	25	Schl-7	interaction	0.711406
genoSf-2:treatmentPCZ	0.978007	PCZ	num_size.3d	25	Sf-2	interaction	0.987
genoSij 1-96:treatmentPCZ	0.116523	PCZ	num_size.3d	25	Sij 1-96	interaction	0.353594
genoUKSW06-285:treatmentPCZ	0.927534	PCZ	num_size.3d	25	UKSW06-285	interaction	0.987
(Intercept)	1.38329e-18	PCZ	plant_height.3d	25	(Intercept)	intercept	1.38329e-18
genoPla-0	0.000624213	PCZ	plant_height.3d	25	Pla-0	geno	0.00477917
genoAitba-2	0.335151	PCZ	plant_height.3d	25	Aitba-2	geno	0.636787
genoTs-1	0.00021942	PCZ	plant_height.3d	25	Ts-1	geno	0.00416899
genoWc-1	0.0340811	PCZ	plant_height.3d	25	Wc-1	geno	0.129508
genoAce-0	0.000754606	PCZ	plant_height.3d	25	Ace-0	geno	0.00477917
genoBI-5-1	0.730429	PCZ	plant_height.3d	25	BI-5-1	geno	0.91035
genoCastelfed-3-206	0.851138	PCZ	plant_height.3d	25	Castelfed-3-206	geno	0.91035
genoSij-4	0.330586	PCZ	plant_height.3d	25	Sij-4	geno	0.636787
genoEpidauros-1	0.862437	PCZ	plant_height.3d	25	Epidauros-1	geno	0.91035
genoIP-Her-12	0.940768	PCZ	plant_height.3d	25	IP-Her-12	geno	0.940768
genoLac-0	0.0866247	PCZ	plant_height.3d	25	Lac-0	geno	0.235124
genoLch-0	0.0112345	PCZ	plant_height.3d	25	Lch-0	geno	0.0533639
genoObh-13	0.837159	PCZ	plant_height.3d	25	Obh-13	geno	0.91035
genoPetergof	0.536479	PCZ	plant_height.3d	25	Petergof	geno	0.792237
genoPT2.21	0.542057	PCZ	plant_height.3d	25	PT2.21	geno	0.792237
genoSchl-7	0.115664	PCZ	plant_height.3d	25	Schl-7	geno	0.274702
genoSf-2	0.752992	PCZ	plant_height.3d	25	Sf-2	geno	0.91035
genoSij 1-96	0.065463	PCZ	plant_height.3d	25	Sij 1-96	geno	0.2073
genoUKSW06-285	0.494162	PCZ	plant_height.3d	25	UKSW06-285	geno	0.792237
treatmentPCZ	0.133085	PCZ	plant_height.3d	25	treatmentPCZ	treatment	0.133085
genoPla-0:treatmentPCZ	0.958524	PCZ	plant_height.3d	25	Pla-0	interaction	0.976966
genoAitba-2:treatmentPCZ	0.0282615	PCZ	plant_height.3d	25	Aitba-2	interaction	0.281558
genoTs-1:treatmentPCZ	0.438283	PCZ	plant_height.3d	25	Ts-1	interaction	0.7592
genoWc-1:treatmentPCZ	0.519452	PCZ	plant_height.3d	25	Wc-1	interaction	0.7592
genoAce-0:treatmentPCZ	0.429108	PCZ	plant_height.3d	25	Ace-0	interaction	0.7592
genoBI-5-1:treatmentPCZ	0.893876	PCZ	plant_height.3d	25	BI-5-1	interaction	0.976966
genoCastelfed-3-206:treatmentPCZ	0.327081	PCZ	plant_height.3d	25	Castelfed-3-206	interaction	0.7592
genoSij-4:treatmentPCZ	0.444502	PCZ	plant_height.3d	25	Sij-4	interaction	0.7592
genoEpidauros-1:treatmentPCZ	0.0296377	PCZ	plant_height.3d	25	Epidauros-1	interaction	0.281558
genoIP-Her-12:treatmentPCZ	0.605179	PCZ	plant_height.3d	25	IP-Her-12	interaction	0.821315
genoLac-0:treatmentPCZ	0.0919265	PCZ	plant_height.3d	25	Lac-0	interaction	0.436651
genoLch-0:treatmentPCZ	0.377799	PCZ	plant_height.3d	25	Lch-0	interaction	0.7592
genoObh-13:treatmentPCZ	0.423723	PCZ	plant_height.3d	25	Obh-13	interaction	0.7592
genoPetergof:treatmentPCZ	0.976966	PCZ	plant_height.3d	25	Petergof	interaction	0.976966
genoPT2.21:treatmentPCZ	0.482923	PCZ	plant_height.3d	25	PT2.21	interaction	0.7592
genoSchl-7:treatmentPCZ	0.804237	PCZ	plant_height.3d	25	Schl-7	interaction	0.976966
genoSf-2:treatmentPCZ	0.0594828	PCZ	plant_height.3d	25	Sf-2	interaction	0.376724
genoSij 1-96:treatmentPCZ	0.254765	PCZ	plant_height.3d	25	Sij 1-96	interaction	0.7592
genoUKSW06-285:treatmentPCZ	0.878745	PCZ	plant_height.3d	25	UKSW06-285	interaction	0.976966
(Intercept)	6.14285e-14	PCZ	holistic_aspect_ratio.3d	25	(Intercept)	intercept	6.14285e-14
genoPla-0	0.00121769	PCZ	holistic_aspect_ratio.3d	25	Pla-0	geno	0.00462722
genoAitba-2	0.202603	PCZ	holistic_aspect_ratio.3d	25	Aitba-2	geno	0.274961
genoTs-1	0.0137635	PCZ	holistic_aspect_ratio.3d	25	Ts-1	geno	0.0435844
genoWc-1	0.0734571	PCZ	holistic_aspect_ratio.3d	25	Wc-1	geno	0.139568
genoAce-0	2.18727e-06	PCZ	holistic_aspect_ratio.3d	25	Ace-0	geno	4.15581e-05
genoBI-5-1	0.169798	PCZ	holistic_aspect_ratio.3d	25	BI-5-1	geno	0.251937
genoCastelfed-3-206	0.0498231	PCZ	holistic_aspect_ratio.3d	25	Castelfed-3-206	geno	0.11833
genoSij-4	0.250344	PCZ	holistic_aspect_ratio.3d	25	Sij-4	geno	0.317102
genoEpidauros-1	0.320719	PCZ	holistic_aspect_ratio.3d	25	Epidauros-1	geno	0.358451
genoIP-Her-12	0.0900723	PCZ	holistic_aspect_ratio.3d	25	IP-Her-12	geno	0.155579
genoLac-0	2.29417e-05	PCZ	holistic_aspect_ratio.3d	25	Lac-0	geno	0.000217946
genoLch-0	0.000174233	PCZ	holistic_aspect_ratio.3d	25	Lch-0	geno	0.00110347
genoObh-13	0.0177481	PCZ	holistic_aspect_ratio.3d	25	Obh-13	geno	0.0481733
genoPetergof	0.0693743	PCZ	holistic_aspect_ratio.3d	25	Petergof	geno	0.139568
genoPT2.21	0.932103	PCZ	holistic_aspect_ratio.3d	25	PT2.21	geno	0.932103
genoSchl-7	0.000658373	PCZ	holistic_aspect_ratio.3d	25	Schl-7	geno	0.00312727
genoSf-2	0.373607	PCZ	holistic_aspect_ratio.3d	25	Sf-2	geno	0.394363
genoSij 1-96	0.172378	PCZ	holistic_aspect_ratio.3d	25	Sij 1-96	geno	0.251937
genoUKSW06-285	0.282297	PCZ	holistic_aspect_ratio.3d	25	UKSW06-285	geno	0.335227
treatmentPCZ	0.666496	PCZ	holistic_aspect_ratio.3d	25	treatmentPCZ	treatment	0.666496
genoPla-0:treatmentPCZ	0.48255	PCZ	holistic_aspect_ratio.3d	25	Pla-0	interaction	0.81777
genoAitba-2:treatmentPCZ	0.00942371	PCZ	holistic_aspect_ratio.3d	25	Aitba-2	interaction	0.17905
genoTs-1:treatmentPCZ	0.403813	PCZ	holistic_aspect_ratio.3d	25	Ts-1	interaction	0.81777
genoWc-1:treatmentPCZ	0.615558	PCZ	holistic_aspect_ratio.3d	25	Wc-1	interaction	0.81777
genoAce-0:treatmentPCZ	0.734225	PCZ	holistic_aspect_ratio.3d	25	Ace-0	interaction	0.81777
genoBI-5-1:treatmentPCZ	0.746091	PCZ	holistic_aspect_ratio.3d	25	BI-5-1	interaction	0.81777
genoCastelfed-3-206:treatmentPCZ	0.774729	PCZ	holistic_aspect_ratio.3d	25	Castelfed-3-206	interaction	0.81777
genoSij-4:treatmentPCZ	0.560227	PCZ	holistic_aspect_ratio.3d	25	Sij-4	interaction	0.81777
genoEpidauros-1:treatmentPCZ	0.115677	PCZ	holistic_aspect_ratio.3d	25	Epidauros-1	interaction	0.81777
genoIP-Her-12:treatmentPCZ	0.650568	PCZ	holistic_aspect_ratio.3d	25	IP-Her-12	interaction	0.81777
genoLac-0:treatmentPCZ	0.678746	PCZ	holistic_aspect_ratio.3d	25	Lac-0	interaction	0.81777
genoLch-0:treatmentPCZ	0.599511	PCZ	holistic_aspect_ratio.3d	25	Lch-0	interaction	0.81777
genoObh-13:treatmentPCZ	0.440863	PCZ	holistic_aspect_ratio.3d	25	Obh-13	interaction	0.81777
genoPetergof:treatmentPCZ	0.955849	PCZ	holistic_aspect_ratio.3d	25	Petergof	interaction	0.955849
genoPT2.21:treatmentPCZ	0.171302	PCZ	holistic_aspect_ratio.3d	25	PT2.21	interaction	0.81777
genoSchl-7:treatmentPCZ	0.711381	PCZ	holistic_aspect_ratio.3d	25	Schl-7	interaction	0.81777
genoSf-2:treatmentPCZ	0.195701	PCZ	holistic_aspect_ratio.3d	25	Sf-2	interaction	0.81777
genoSij 1-96:treatmentPCZ	0.675029	PCZ	holistic_aspect_ratio.3d	25	Sij 1-96	interaction	0.81777
genoUKSW06-285:treatmentPCZ	0.746855	PCZ	holistic_aspect_ratio.3d	25	UKSW06-285	interaction	0.81777
(Intercept)	2.6086e-45	PCZ	length_of_boundingbox.3d	25	(Intercept)	intercept	2.6086e-45
genoPla-0	0.0388059	PCZ	length_of_boundingbox.3d	25	Pla-0	geno	0.0819235
genoAitba-2	0.943785	PCZ	length_of_boundingbox.3d	25	Aitba-2	geno	0.943785
genoTs-1	0.180269	PCZ	length_of_boundingbox.3d	25	Ts-1	geno	0.256996
genoWc-1	0.147976	PCZ	length_of_boundingbox.3d	25	Wc-1	geno	0.247076
genoAce-0	3.51378e-10	PCZ	length_of_boundingbox.3d	25	Ace-0	geno	3.3381e-09
genoBI-5-1	0.644732	PCZ	length_of_boundingbox.3d	25	BI-5-1	geno	0.720583
genoCastelfed-3-206	0.000312077	PCZ	length_of_boundingbox.3d	25	Castelfed-3-206	geno	0.00118589
genoSij-4	0.189366	PCZ	length_of_boundingbox.3d	25	Sij-4	geno	0.256996
genoEpidauros-1	0.845273	PCZ	length_of_boundingbox.3d	25	Epidauros-1	geno	0.892233
genoIP-Her-12	0.376965	PCZ	length_of_boundingbox.3d	25	IP-Her-12	geno	0.477489
genoLac-0	1.4787e-19	PCZ	length_of_boundingbox.3d	25	Lac-0	geno	2.80953e-18
genoLch-0	0.156048	PCZ	length_of_boundingbox.3d	25	Lch-0	geno	0.247076
genoObh-13	6.59465e-06	PCZ	length_of_boundingbox.3d	25	Obh-13	geno	4.17661e-05
genoPetergof	0.00401275	PCZ	length_of_boundingbox.3d	25	Petergof	geno	0.0108918
genoPT2.21	0.000664486	PCZ	length_of_boundingbox.3d	25	PT2.21	geno	0.0021042
genoSchl-7	0.0133345	PCZ	length_of_boundingbox.3d	25	Schl-7	geno	0.0316693
genoSf-2	0.13483	PCZ	length_of_boundingbox.3d	25	Sf-2	geno	0.247076
genoSij 1-96	0.511593	PCZ	length_of_boundingbox.3d	25	Sij 1-96	geno	0.607516
genoUKSW06-285	4.46276e-05	PCZ	length_of_boundingbox.3d	25	UKSW06-285	geno	0.000211981
treatmentPCZ	1.72369e-10	PCZ	length_of_boundingbox.3d	25	treatmentPCZ	treatment	1.72369e-10
genoPla-0:treatmentPCZ	0.0468628	PCZ	length_of_boundingbox.3d	25	Pla-0	interaction	0.178079
genoAitba-2:treatmentPCZ	0.0131803	PCZ	length_of_boundingbox.3d	25	Aitba-2	interaction	0.083475
genoTs-1:treatmentPCZ	0.318444	PCZ	length_of_boundingbox.3d	25	Ts-1	interaction	0.756304
genoWc-1:treatmentPCZ	0.697692	PCZ	length_of_boundingbox.3d	25	Wc-1	interaction	0.878346
genoAce-0:treatmentPCZ	0.125809	PCZ	length_of_boundingbox.3d	25	Ace-0	interaction	0.398395
genoBI-5-1:treatmentPCZ	0.765557	PCZ	length_of_boundingbox.3d	25	BI-5-1	interaction	0.878346
genoCastelfed-3-206:treatmentPCZ	0.396605	PCZ	length_of_boundingbox.3d	25	Castelfed-3-206	interaction	0.797283
genoSij-4:treatmentPCZ	0.534533	PCZ	length_of_boundingbox.3d	25	Sij-4	interaction	0.846344
genoEpidauros-1:treatmentPCZ	0.606475	PCZ	length_of_boundingbox.3d	25	Epidauros-1	interaction	0.878346
genoIP-Her-12:treatmentPCZ	0.795721	PCZ	length_of_boundingbox.3d	25	IP-Her-12	interaction	0.878346
genoLac-0:treatmentPCZ	3.42541e-08	PCZ	length_of_boundingbox.3d	25	Lac-0	interaction	6.50827e-07
genoLch-0:treatmentPCZ	0.795119	PCZ	length_of_boundingbox.3d	25	Lch-0	interaction	0.878346
genoObh-13:treatmentPCZ	0.00295783	PCZ	length_of_boundingbox.3d	25	Obh-13	interaction	0.0280994
genoPetergof:treatmentPCZ	0.928138	PCZ	length_of_boundingbox.3d	25	Petergof	interaction	0.928138
genoPT2.21:treatmentPCZ	0.455791	PCZ	length_of_boundingbox.3d	25	PT2.21	interaction	0.797283
genoSchl-7:treatmentPCZ	0.296755	PCZ	length_of_boundingbox.3d	25	Schl-7	interaction	0.756304
genoSf-2:treatmentPCZ	0.832118	PCZ	length_of_boundingbox.3d	25	Sf-2	interaction	0.878346
genoSij 1-96:treatmentPCZ	0.0460061	PCZ	length_of_boundingbox.3d	25	Sij 1-96	interaction	0.178079
genoUKSW06-285:treatmentPCZ	0.461585	PCZ	length_of_boundingbox.3d	25	UKSW06-285	interaction	0.797283
(Intercept)	1.06072e-33	PCZ	width_of_boundingbox.3d	25	(Intercept)	intercept	1.06072e-33
genoPla-0	0.133081	PCZ	width_of_boundingbox.3d	25	Pla-0	geno	0.229866
genoAitba-2	0.689265	PCZ	width_of_boundingbox.3d	25	Aitba-2	geno	0.770354
genoTs-1	0.766174	PCZ	width_of_boundingbox.3d	25	Ts-1	geno	0.80874
genoWc-1	0.248983	PCZ	width_of_boundingbox.3d	25	Wc-1	geno	0.337906
genoAce-0	1.48876e-10	PCZ	width_of_boundingbox.3d	25	Ace-0	geno	2.82865e-09
genoBI-5-1	0.81823	PCZ	width_of_boundingbox.3d	25	BI-5-1	geno	0.81823
genoCastelfed-3-206	0.00606537	PCZ	width_of_boundingbox.3d	25	Castelfed-3-206	geno	0.038414
genoSij-4	0.214176	PCZ	width_of_boundingbox.3d	25	Sij-4	geno	0.336173
genoEpidauros-1	0.560381	PCZ	width_of_boundingbox.3d	25	Epidauros-1	geno	0.665452
genoIP-Her-12	0.230013	PCZ	width_of_boundingbox.3d	25	IP-Her-12	geno	0.336173
genoLac-0	1.38204e-08	PCZ	width_of_boundingbox.3d	25	Lac-0	geno	1.31294e-07
genoLch-0	0.0161773	PCZ	width_of_boundingbox.3d	25	Lch-0	geno	0.0439098
genoObh-13	0.0120375	PCZ	width_of_boundingbox.3d	25	Obh-13	geno	0.0439098
genoPetergof	0.0118732	PCZ	width_of_boundingbox.3d	25	Petergof	geno	0.0439098
genoPT2.21	0.0208678	PCZ	width_of_boundingbox.3d	25	PT2.21	geno	0.0495609
genoSchl-7	0.0154567	PCZ	width_of_boundingbox.3d	25	Schl-7	geno	0.0439098
genoSf-2	0.085311	PCZ	width_of_boundingbox.3d	25	Sf-2	geno	0.162091
genoSij 1-96	0.508581	PCZ	width_of_boundingbox.3d	25	Sij 1-96	geno	0.644203
genoUKSW06-285	0.0450524	PCZ	width_of_boundingbox.3d	25	UKSW06-285	geno	0.0951106
treatmentPCZ	9.21358e-05	PCZ	width_of_boundingbox.3d	25	treatmentPCZ	treatment	9.21358e-05
genoPla-0:treatmentPCZ	0.394345	PCZ	width_of_boundingbox.3d	25	Pla-0	interaction	0.832506
genoAitba-2:treatmentPCZ	0.0673386	PCZ	width_of_boundingbox.3d	25	Aitba-2	interaction	0.319859
genoTs-1:treatmentPCZ	0.261437	PCZ	width_of_boundingbox.3d	25	Ts-1	interaction	0.692572
genoWc-1:treatmentPCZ	0.733527	PCZ	width_of_boundingbox.3d	25	Wc-1	interaction	0.95609
genoAce-0:treatmentPCZ	0.0204399	PCZ	width_of_boundingbox.3d	25	Ace-0	interaction	0.194179
genoBI-5-1:treatmentPCZ	0.989113	PCZ	width_of_boundingbox.3d	25	BI-5-1	interaction	0.989113
genoCastelfed-3-206:treatmentPCZ	0.583766	PCZ	width_of_boundingbox.3d	25	Castelfed-3-206	interaction	0.95609
genoSij-4:treatmentPCZ	0.712186	PCZ	width_of_boundingbox.3d	25	Sij-4	interaction	0.95609
genoEpidauros-1:treatmentPCZ	0.850718	PCZ	width_of_boundingbox.3d	25	Epidauros-1	interaction	0.95609
genoIP-Her-12:treatmentPCZ	0.779795	PCZ	width_of_boundingbox.3d	25	IP-Her-12	interaction	0.95609
genoLac-0:treatmentPCZ	0.000797946	PCZ	width_of_boundingbox.3d	25	Lac-0	interaction	0.015161
genoLch-0:treatmentPCZ	0.618468	PCZ	width_of_boundingbox.3d	25	Lch-0	interaction	0.95609
genoObh-13:treatmentPCZ	0.0563313	PCZ	width_of_boundingbox.3d	25	Obh-13	interaction	0.319859
genoPetergof:treatmentPCZ	0.291609	PCZ	width_of_boundingbox.3d	25	Petergof	interaction	0.692572
genoPT2.21:treatmentPCZ	0.940483	PCZ	width_of_boundingbox.3d	25	PT2.21	interaction	0.989113
genoSchl-7:treatmentPCZ	0.20471	PCZ	width_of_boundingbox.3d	25	Schl-7	interaction	0.692572
genoSf-2:treatmentPCZ	0.746681	PCZ	width_of_boundingbox.3d	25	Sf-2	interaction	0.95609
genoSij 1-96:treatmentPCZ	0.243432	PCZ	width_of_boundingbox.3d	25	Sij 1-96	interaction	0.692572
genoUKSW06-285:treatmentPCZ	0.855449	PCZ	width_of_boundingbox.3d	25	UKSW06-285	interaction	0.95609
(Intercept)	6.50041e-17	PCZ	height_of_boundingbox.3d	25	(Intercept)	intercept	6.50041e-17
genoPla-0	0.000179273	PCZ	height_of_boundingbox.3d	25	Pla-0	geno	0.00211676
genoAitba-2	0.124942	PCZ	height_of_boundingbox.3d	25	Aitba-2	geno	0.23739
genoTs-1	0.000222817	PCZ	height_of_boundingbox.3d	25	Ts-1	geno	0.00211676
genoWc-1	0.00358752	PCZ	height_of_boundingbox.3d	25	Wc-1	geno	0.0227209
genoAce-0	0.00499703	PCZ	height_of_boundingbox.3d	25	Ace-0	geno	0.0237359
genoBI-5-1	0.306735	PCZ	height_of_boundingbox.3d	25	BI-5-1	geno	0.485663
genoCastelfed-3-206	0.991016	PCZ	height_of_boundingbox.3d	25	Castelfed-3-206	geno	0.991016
genoSij-4	0.117266	PCZ	height_of_boundingbox.3d	25	Sij-4	geno	0.23739
genoEpidauros-1	0.389003	PCZ	height_of_boundingbox.3d	25	Epidauros-1	geno	0.527932
genoIP-Her-12	0.489188	PCZ	height_of_boundingbox.3d	25	IP-Her-12	geno	0.619638
genoLac-0	0.0103124	PCZ	height_of_boundingbox.3d	25	Lac-0	geno	0.0391871
genoLch-0	0.0149154	PCZ	height_of_boundingbox.3d	25	Lch-0	geno	0.0468152
genoObh-13	0.165333	PCZ	height_of_boundingbox.3d	25	Obh-13	geno	0.285575
genoPetergof	0.362332	PCZ	height_of_boundingbox.3d	25	Petergof	geno	0.527932
genoPT2.21	0.88849	PCZ	height_of_boundingbox.3d	25	PT2.21	geno	0.991016
genoSchl-7	0.112787	PCZ	height_of_boundingbox.3d	25	Schl-7	geno	0.23739
genoSf-2	0.849938	PCZ	height_of_boundingbox.3d	25	Sf-2	geno	0.991016
genoSij 1-96	0.0172477	PCZ	height_of_boundingbox.3d	25	Sij 1-96	geno	0.0468152
genoUKSW06-285	0.980438	PCZ	height_of_boundingbox.3d	25	UKSW06-285	geno	0.991016
treatmentPCZ	0.273847	PCZ	height_of_boundingbox.3d	25	treatmentPCZ	treatment	0.273847
genoPla-0:treatmentPCZ	0.686184	PCZ	height_of_boundingbox.3d	25	Pla-0	interaction	0.862527
genoAitba-2:treatmentPCZ	0.137435	PCZ	height_of_boundingbox.3d	25	Aitba-2	interaction	0.844678
genoTs-1:treatmentPCZ	0.303014	PCZ	height_of_boundingbox.3d	25	Ts-1	interaction	0.862527
genoWc-1:treatmentPCZ	0.763798	PCZ	height_of_boundingbox.3d	25	Wc-1	interaction	0.862527
genoAce-0:treatmentPCZ	0.745722	PCZ	height_of_boundingbox.3d	25	Ace-0	interaction	0.862527
genoBI-5-1:treatmentPCZ	0.563233	PCZ	height_of_boundingbox.3d	25	BI-5-1	interaction	0.862527
genoCastelfed-3-206:treatmentPCZ	0.523205	PCZ	height_of_boundingbox.3d	25	Castelfed-3-206	interaction	0.862527
genoSij-4:treatmentPCZ	0.770029	PCZ	height_of_boundingbox.3d	25	Sij-4	interaction	0.862527
genoEpidauros-1:treatmentPCZ	0.0279502	PCZ	height_of_boundingbox.3d	25	Epidauros-1	interaction	0.531054
genoIP-Her-12:treatmentPCZ	0.861256	PCZ	height_of_boundingbox.3d	25	IP-Her-12	interaction	0.874374
genoLac-0:treatmentPCZ	0.24077	PCZ	height_of_boundingbox.3d	25	Lac-0	interaction	0.862527
genoLch-0:treatmentPCZ	0.68407	PCZ	height_of_boundingbox.3d	25	Lch-0	interaction	0.862527
genoObh-13:treatmentPCZ	0.874374	PCZ	height_of_boundingbox.3d	25	Obh-13	interaction	0.874374
genoPetergof:treatmentPCZ	0.771735	PCZ	height_of_boundingbox.3d	25	Petergof	interaction	0.862527
genoPT2.21:treatmentPCZ	0.554354	PCZ	height_of_boundingbox.3d	25	PT2.21	interaction	0.862527
genoSchl-7:treatmentPCZ	0.688019	PCZ	height_of_boundingbox.3d	25	Schl-7	interaction	0.862527
genoSf-2:treatmentPCZ	0.114474	PCZ	height_of_boundingbox.3d	25	Sf-2	interaction	0.844678
genoSij 1-96:treatmentPCZ	0.177827	PCZ	height_of_boundingbox.3d	25	Sij 1-96	interaction	0.844678
genoUKSW06-285:treatmentPCZ	0.617871	PCZ	height_of_boundingbox.3d	25	UKSW06-285	interaction	0.862527
(Intercept)	2.38151e-25	PCZ	area.3d	25	(Intercept)	intercept	2.38151e-25
genoPla-0	0.00339321	PCZ	area.3d	25	Pla-0	geno	0.00805888
genoAitba-2	0.30924	PCZ	area.3d	25	Aitba-2	geno	0.367222
genoTs-1	4.22852e-07	PCZ	area.3d	25	Ts-1	geno	1.60684e-06
genoWc-1	0.285868	PCZ	area.3d	25	Wc-1	geno	0.362099
genoAce-0	9.44709e-19	PCZ	area.3d	25	Ace-0	geno	1.79495e-17
genoBI-5-1	0.786723	PCZ	area.3d	25	BI-5-1	geno	0.786723
genoCastelfed-3-206	2.22956e-05	PCZ	area.3d	25	Castelfed-3-206	geno	7.06026e-05
genoSij-4	0.0685185	PCZ	area.3d	25	Sij-4	geno	0.108488
genoEpidauros-1	0.432613	PCZ	area.3d	25	Epidauros-1	geno	0.456647
genoIP-Her-12	0.333534	PCZ	area.3d	25	IP-Her-12	geno	0.372774
genoLac-0	3.94942e-16	PCZ	area.3d	25	Lac-0	geno	3.75195e-15
genoLch-0	3.02327e-07	PCZ	area.3d	25	Lch-0	geno	1.43605e-06
genoObh-13	4.92008e-09	PCZ	area.3d	25	Obh-13	geno	3.11605e-08
genoPetergof	0.101858	PCZ	area.3d	25	Petergof	geno	0.148869
genoPT2.21	0.00394535	PCZ	area.3d	25	PT2.21	geno	0.00832907
genoSchl-7	0.0307029	PCZ	area.3d	25	Schl-7	geno	0.0530323
genoSf-2	0.0129516	PCZ	area.3d	25	Sf-2	geno	0.024608
genoSij 1-96	0.235401	PCZ	area.3d	25	Sij 1-96	geno	0.319473
genoUKSW06-285	9.65966e-05	PCZ	area.3d	25	UKSW06-285	geno	0.000262191
treatmentPCZ	7.04678e-05	PCZ	area.3d	25	treatmentPCZ	treatment	7.04678e-05
genoPla-0:treatmentPCZ	0.0983805	PCZ	area.3d	25	Pla-0	interaction	0.339622
genoAitba-2:treatmentPCZ	0.0099586	PCZ	area.3d	25	Aitba-2	interaction	0.0473034
genoTs-1:treatmentPCZ	0.729525	PCZ	area.3d	25	Ts-1	interaction	0.998619
genoWc-1:treatmentPCZ	0.888579	PCZ	area.3d	25	Wc-1	interaction	0.998619
genoAce-0:treatmentPCZ	0.00250169	PCZ	area.3d	25	Ace-0	interaction	0.015844
genoBI-5-1:treatmentPCZ	0.691832	PCZ	area.3d	25	BI-5-1	interaction	0.998619
genoCastelfed-3-206:treatmentPCZ	0.369567	PCZ	area.3d	25	Castelfed-3-206	interaction	0.702177
genoSij-4:treatmentPCZ	0.192239	PCZ	area.3d	25	Sij-4	interaction	0.521792
genoEpidauros-1:treatmentPCZ	0.664555	PCZ	area.3d	25	Epidauros-1	interaction	0.998619
genoIP-Her-12:treatmentPCZ	0.838615	PCZ	area.3d	25	IP-Her-12	interaction	0.998619
genoLac-0:treatmentPCZ	0.00209982	PCZ	area.3d	25	Lac-0	interaction	0.015844
genoLch-0:treatmentPCZ	0.240134	PCZ	area.3d	25	Lch-0	interaction	0.570319
genoObh-13:treatmentPCZ	5.82798e-05	PCZ	area.3d	25	Obh-13	interaction	0.00110732
genoPetergof:treatmentPCZ	0.801098	PCZ	area.3d	25	Petergof	interaction	0.998619
genoPT2.21:treatmentPCZ	0.979598	PCZ	area.3d	25	PT2.21	interaction	0.998619
genoSchl-7:treatmentPCZ	0.285823	PCZ	area.3d	25	Schl-7	interaction	0.603403
genoSf-2:treatmentPCZ	0.998619	PCZ	area.3d	25	Sf-2	interaction	0.998619
genoSij 1-96:treatmentPCZ	0.107249	PCZ	area.3d	25	Sij 1-96	interaction	0.339622
genoUKSW06-285:treatmentPCZ	0.940741	PCZ	area.3d	25	UKSW06-285	interaction	0.998619
(Intercept)	1.42105e-28	PCZ	convex_area.3d	25	(Intercept)	intercept	1.42105e-28
genoPla-0	0.0453955	PCZ	convex_area.3d	25	Pla-0	geno	0.0862514
genoAitba-2	0.598162	PCZ	convex_area.3d	25	Aitba-2	geno	0.631394
genoTs-1	0.563585	PCZ	convex_area.3d	25	Ts-1	geno	0.629889
genoWc-1	0.0403289	PCZ	convex_area.3d	25	Wc-1	geno	0.0851387
genoAce-0	3.57507e-12	PCZ	convex_area.3d	25	Ace-0	geno	3.39632e-11
genoBI-5-1	0.750068	PCZ	convex_area.3d	25	BI-5-1	geno	0.750068
genoCastelfed-3-206	5.65192e-06	PCZ	convex_area.3d	25	Castelfed-3-206	geno	3.57955e-05
genoSij-4	0.0615589	PCZ	convex_area.3d	25	Sij-4	geno	0.106329
genoEpidauros-1	0.287519	PCZ	convex_area.3d	25	Epidauros-1	geno	0.341428
genoIP-Her-12	0.272292	PCZ	convex_area.3d	25	IP-Her-12	geno	0.341428
genoLac-0	2.036e-16	PCZ	convex_area.3d	25	Lac-0	geno	3.86841e-15
genoLch-0	0.245694	PCZ	convex_area.3d	25	Lch-0	geno	0.341428
genoObh-13	0.000109887	PCZ	convex_area.3d	25	Obh-13	geno	0.000417569
genoPetergof	0.00961105	PCZ	convex_area.3d	25	Petergof	geno	0.0260871
genoPT2.21	8.07969e-05	PCZ	convex_area.3d	25	PT2.21	geno	0.000383785
genoSchl-7	0.0119001	PCZ	convex_area.3d	25	Schl-7	geno	0.0282628
genoSf-2	0.0809177	PCZ	convex_area.3d	25	Sf-2	geno	0.12812
genoSij 1-96	0.271912	PCZ	convex_area.3d	25	Sij 1-96	geno	0.341428
genoUKSW06-285	0.00188471	PCZ	convex_area.3d	25	UKSW06-285	geno	0.00596824
treatmentPCZ	2.52337e-09	PCZ	convex_area.3d	25	treatmentPCZ	treatment	2.52337e-09
genoPla-0:treatmentPCZ	0.124567	PCZ	convex_area.3d	25	Pla-0	interaction	0.386745
genoAitba-2:treatmentPCZ	0.0263187	PCZ	convex_area.3d	25	Aitba-2	interaction	0.125014
genoTs-1:treatmentPCZ	0.624325	PCZ	convex_area.3d	25	Ts-1	interaction	0.882782
genoWc-1:treatmentPCZ	0.672836	PCZ	convex_area.3d	25	Wc-1	interaction	0.882782
genoAce-0:treatmentPCZ	0.00459926	PCZ	convex_area.3d	25	Ace-0	interaction	0.0291287
genoBI-5-1:treatmentPCZ	0.878478	PCZ	convex_area.3d	25	BI-5-1	interaction	0.888397
genoCastelfed-3-206:treatmentPCZ	0.158585	PCZ	convex_area.3d	25	Castelfed-3-206	interaction	0.386745
genoSij-4:treatmentPCZ	0.331315	PCZ	convex_area.3d	25	Sij-4	interaction	0.699442
genoEpidauros-1:treatmentPCZ	0.754347	PCZ	convex_area.3d	25	Epidauros-1	interaction	0.888397
genoIP-Her-12:treatmentPCZ	0.8816	PCZ	convex_area.3d	25	IP-Her-12	interaction	0.888397
genoLac-0:treatmentPCZ	4.50287e-07	PCZ	convex_area.3d	25	Lac-0	interaction	8.55545e-06
genoLch-0:treatmentPCZ	0.694211	PCZ	convex_area.3d	25	Lch-0	interaction	0.882782
genoObh-13:treatmentPCZ	0.00247548	PCZ	convex_area.3d	25	Obh-13	interaction	0.0235171
genoPetergof:treatmentPCZ	0.432686	PCZ	convex_area.3d	25	Petergof	interaction	0.822104
genoPT2.21:treatmentPCZ	0.696933	PCZ	convex_area.3d	25	PT2.21	interaction	0.882782
genoSchl-7:treatmentPCZ	0.16284	PCZ	convex_area.3d	25	Schl-7	interaction	0.386745
genoSf-2:treatmentPCZ	0.547022	PCZ	convex_area.3d	25	Sf-2	interaction	0.882782
genoSij 1-96:treatmentPCZ	0.128245	PCZ	convex_area.3d	25	Sij 1-96	interaction	0.386745
genoUKSW06-285:treatmentPCZ	0.888397	PCZ	convex_area.3d	25	UKSW06-285	interaction	0.888397
(Intercept)	7.80035e-35	PCZ	holistic_area_convexity.3d	25	(Intercept)	intercept	7.80035e-35
genoPla-0	0.075815	PCZ	holistic_area_convexity.3d	25	Pla-0	geno	0.226001
genoAitba-2	0.319848	PCZ	holistic_area_convexity.3d	25	Aitba-2	geno	0.533794
genoTs-1	7.93504e-07	PCZ	holistic_area_convexity.3d	25	Ts-1	geno	3.76914e-06
genoWc-1	0.133841	PCZ	holistic_area_convexity.3d	25	Wc-1	geno	0.282553
genoAce-0	7.12188e-09	PCZ	holistic_area_convexity.3d	25	Ace-0	geno	6.76579e-08
genoBI-5-1	0.213306	PCZ	holistic_area_convexity.3d	25	BI-5-1	geno	0.405281
genoCastelfed-3-206	0.127156	PCZ	holistic_area_convexity.3d	25	Castelfed-3-206	geno	0.282553
genoSij-4	0.787895	PCZ	holistic_area_convexity.3d	25	Sij-4	geno	0.871416
genoEpidauros-1	0.825552	PCZ	holistic_area_convexity.3d	25	Epidauros-1	geno	0.871416
genoIP-Her-12	0.402831	PCZ	holistic_area_convexity.3d	25	IP-Her-12	geno	0.588753
genoLac-0	0.000159427	PCZ	holistic_area_convexity.3d	25	Lac-0	geno	0.000605822
genoLch-0	3.99274e-17	PCZ	holistic_area_convexity.3d	25	Lch-0	geno	7.58621e-16
genoObh-13	7.39587e-07	PCZ	holistic_area_convexity.3d	25	Obh-13	geno	3.76914e-06
genoPetergof	0.337133	PCZ	holistic_area_convexity.3d	25	Petergof	geno	0.533794
genoPT2.21	0.76084	PCZ	holistic_area_convexity.3d	25	PT2.21	geno	0.871416
genoSchl-7	0.994624	PCZ	holistic_area_convexity.3d	25	Schl-7	geno	0.994624
genoSf-2	0.0832637	PCZ	holistic_area_convexity.3d	25	Sf-2	geno	0.226001
genoSij 1-96	0.64117	PCZ	holistic_area_convexity.3d	25	Sij 1-96	geno	0.85421
genoUKSW06-285	0.674377	PCZ	holistic_area_convexity.3d	25	UKSW06-285	geno	0.85421
treatmentPCZ	0.0148091	PCZ	holistic_area_convexity.3d	25	treatmentPCZ	treatment	0.0148091
genoPla-0:treatmentPCZ	0.0298264	PCZ	holistic_area_convexity.3d	25	Pla-0	interaction	0.141675
genoAitba-2:treatmentPCZ	0.00268327	PCZ	holistic_area_convexity.3d	25	Aitba-2	interaction	0.0509822
genoTs-1:treatmentPCZ	0.218826	PCZ	holistic_area_convexity.3d	25	Ts-1	interaction	0.519711
genoWc-1:treatmentPCZ	0.816809	PCZ	holistic_area_convexity.3d	25	Wc-1	interaction	0.954546
genoAce-0:treatmentPCZ	0.916764	PCZ	holistic_area_convexity.3d	25	Ace-0	interaction	0.954546
genoBI-5-1:treatmentPCZ	0.880153	PCZ	holistic_area_convexity.3d	25	BI-5-1	interaction	0.954546
genoCastelfed-3-206:treatmentPCZ	0.532869	PCZ	holistic_area_convexity.3d	25	Castelfed-3-206	interaction	0.731388
genoSij-4:treatmentPCZ	0.577412	PCZ	holistic_area_convexity.3d	25	Sij-4	interaction	0.731388
genoEpidauros-1:treatmentPCZ	0.0490208	PCZ	holistic_area_convexity.3d	25	Epidauros-1	interaction	0.186279
genoIP-Her-12:treatmentPCZ	0.367261	PCZ	holistic_area_convexity.3d	25	IP-Her-12	interaction	0.634359
genoLac-0:treatmentPCZ	0.174878	PCZ	holistic_area_convexity.3d	25	Lac-0	interaction	0.519711
genoLch-0:treatmentPCZ	0.201676	PCZ	holistic_area_convexity.3d	25	Lch-0	interaction	0.519711
genoObh-13:treatmentPCZ	0.0198713	PCZ	holistic_area_convexity.3d	25	Obh-13	interaction	0.125852
genoPetergof:treatmentPCZ	0.540129	PCZ	holistic_area_convexity.3d	25	Petergof	interaction	0.731388
genoPT2.21:treatmentPCZ	0.44467	PCZ	holistic_area_convexity.3d	25	PT2.21	interaction	0.704061
genoSchl-7:treatmentPCZ	0.954546	PCZ	holistic_area_convexity.3d	25	Schl-7	interaction	0.954546
genoSf-2:treatmentPCZ	0.0111376	PCZ	holistic_area_convexity.3d	25	Sf-2	interaction	0.105807
genoSij 1-96:treatmentPCZ	0.344172	PCZ	holistic_area_convexity.3d	25	Sij 1-96	interaction	0.634359
genoUKSW06-285:treatmentPCZ	0.271291	PCZ	holistic_area_convexity.3d	25	UKSW06-285	interaction	0.572726
(Intercept)	2.30946e-27	PCZ	convex_hull_volume.3d	25	(Intercept)	intercept	2.30946e-27
genoPla-0	0.126142	PCZ	convex_hull_volume.3d	25	Pla-0	geno	0.212862
genoAitba-2	0.484157	PCZ	convex_hull_volume.3d	25	Aitba-2	geno	0.592127
genoTs-1	0.00606343	PCZ	convex_hull_volume.3d	25	Ts-1	geno	0.0164579
genoWc-1	5.36659e-05	PCZ	convex_hull_volume.3d	25	Wc-1	geno	0.000254913
genoAce-0	0.00131091	PCZ	convex_hull_volume.3d	25	Ace-0	geno	0.00498146
genoBI-5-1	0.579663	PCZ	convex_hull_volume.3d	25	BI-5-1	geno	0.647859
genoCastelfed-3-206	1.55228e-06	PCZ	convex_hull_volume.3d	25	Castelfed-3-206	geno	1.47467e-05
genoSij-4	0.00291409	PCZ	convex_hull_volume.3d	25	Sij-4	geno	0.00922796
genoEpidauros-1	0.659466	PCZ	convex_hull_volume.3d	25	Epidauros-1	geno	0.659466
genoIP-Her-12	0.498633	PCZ	convex_hull_volume.3d	25	IP-Her-12	geno	0.592127
genoLac-0	8.65986e-14	PCZ	convex_hull_volume.3d	25	Lac-0	geno	1.64537e-12
genoLch-0	0.62911	PCZ	convex_hull_volume.3d	25	Lch-0	geno	0.659466
genoObh-13	0.0235167	PCZ	convex_hull_volume.3d	25	Obh-13	geno	0.0558521
genoPetergof	0.129063	PCZ	convex_hull_volume.3d	25	Petergof	geno	0.212862
genoPT2.21	3.64885e-06	PCZ	convex_hull_volume.3d	25	PT2.21	geno	2.31094e-05
genoSchl-7	0.414071	PCZ	convex_hull_volume.3d	25	Schl-7	geno	0.590574
genoSf-2	0.43516	PCZ	convex_hull_volume.3d	25	Sf-2	geno	0.590574
genoSij 1-96	0.0280905	PCZ	convex_hull_volume.3d	25	Sij 1-96	geno	0.0593022
genoUKSW06-285	0.134439	PCZ	convex_hull_volume.3d	25	UKSW06-285	geno	0.212862
treatmentPCZ	9.43452e-15	PCZ	convex_hull_volume.3d	25	treatmentPCZ	treatment	9.43452e-15
genoPla-0:treatmentPCZ	0.00788201	PCZ	convex_hull_volume.3d	25	Pla-0	interaction	0.058965
genoAitba-2:treatmentPCZ	0.160869	PCZ	convex_hull_volume.3d	25	Aitba-2	interaction	0.364644
genoTs-1:treatmentPCZ	0.593974	PCZ	convex_hull_volume.3d	25	Ts-1	interaction	0.752367
genoWc-1:treatmentPCZ	0.369356	PCZ	convex_hull_volume.3d	25	Wc-1	interaction	0.584813
genoAce-0:treatmentPCZ	0.0596685	PCZ	convex_hull_volume.3d	25	Ace-0	interaction	0.200985
genoBI-5-1:treatmentPCZ	0.636181	PCZ	convex_hull_volume.3d	25	BI-5-1	interaction	0.755465
genoCastelfed-3-206:treatmentPCZ	0.063469	PCZ	convex_hull_volume.3d	25	Castelfed-3-206	interaction	0.200985
genoSij-4:treatmentPCZ	0.172726	PCZ	convex_hull_volume.3d	25	Sij-4	interaction	0.364644
genoEpidauros-1:treatmentPCZ	0.535524	PCZ	convex_hull_volume.3d	25	Epidauros-1	interaction	0.752367
genoIP-Her-12:treatmentPCZ	0.917898	PCZ	convex_hull_volume.3d	25	IP-Her-12	interaction	0.918715
genoLac-0:treatmentPCZ	5.63777e-09	PCZ	convex_hull_volume.3d	25	Lac-0	interaction	1.07118e-07
genoLch-0:treatmentPCZ	0.83479	PCZ	convex_hull_volume.3d	25	Lch-0	interaction	0.918715
genoObh-13:treatmentPCZ	0.00931026	PCZ	convex_hull_volume.3d	25	Obh-13	interaction	0.058965
genoPetergof:treatmentPCZ	0.587548	PCZ	convex_hull_volume.3d	25	Petergof	interaction	0.752367
genoPT2.21:treatmentPCZ	0.120828	PCZ	convex_hull_volume.3d	25	PT2.21	interaction	0.327961
genoSchl-7:treatmentPCZ	0.332866	PCZ	convex_hull_volume.3d	25	Schl-7	interaction	0.57495
genoSf-2:treatmentPCZ	0.296546	PCZ	convex_hull_volume.3d	25	Sf-2	interaction	0.563438
genoSij 1-96:treatmentPCZ	0.0500022	PCZ	convex_hull_volume.3d	25	Sij 1-96	interaction	0.200985
genoUKSW06-285:treatmentPCZ	0.918715	PCZ	convex_hull_volume.3d	25	UKSW06-285	interaction	0.918715
(Intercept)	1.18127e-17	PCZ	boundingbox_volume.3d	25	(Intercept)	intercept	1.18127e-17
genoPla-0	0.108944	PCZ	boundingbox_volume.3d	25	Pla-0	geno	0.206994
genoAitba-2	0.220692	PCZ	boundingbox_volume.3d	25	Aitba-2	geno	0.32255
genoTs-1	4.50125e-07	PCZ	boundingbox_volume.3d	25	Ts-1	geno	8.55238e-06
genoWc-1	0.000190223	PCZ	boundingbox_volume.3d	25	Wc-1	geno	0.00120474
genoAce-0	0.0225717	PCZ	boundingbox_volume.3d	25	Ace-0	geno	0.0681279
genoBI-5-1	0.60918	PCZ	boundingbox_volume.3d	25	BI-5-1	geno	0.680848
genoCastelfed-3-206	0.00156384	PCZ	boundingbox_volume.3d	25	Castelfed-3-206	geno	0.0059426
genoSij-4	0.0387746	PCZ	boundingbox_volume.3d	25	Sij-4	geno	0.0920898
genoEpidauros-1	0.830849	PCZ	boundingbox_volume.3d	25	Epidauros-1	geno	0.830849
genoIP-Her-12	0.792873	PCZ	boundingbox_volume.3d	25	IP-Her-12	geno	0.830849
genoLac-0	1.05118e-06	PCZ	boundingbox_volume.3d	25	Lac-0	geno	9.98618e-06
genoLch-0	0.428342	PCZ	boundingbox_volume.3d	25	Lch-0	geno	0.508656
genoObh-13	0.087806	PCZ	boundingbox_volume.3d	25	Obh-13	geno	0.185368
genoPetergof	0.197899	PCZ	boundingbox_volume.3d	25	Petergof	geno	0.31334
genoPT2.21	0.000895374	PCZ	boundingbox_volume.3d	25	PT2.21	geno	0.00425303
genoSchl-7	0.389914	PCZ	boundingbox_volume.3d	25	Schl-7	geno	0.493891
genoSf-2	0.338991	PCZ	boundingbox_volume.3d	25	Sf-2	geno	0.460059
genoSij 1-96	0.0250998	PCZ	boundingbox_volume.3d	25	Sij 1-96	geno	0.0681279
genoUKSW06-285	0.145717	PCZ	boundingbox_volume.3d	25	UKSW06-285	geno	0.251693
treatmentPCZ	9.91505e-06	PCZ	boundingbox_volume.3d	25	treatmentPCZ	treatment	9.91505e-06
genoPla-0:treatmentPCZ	0.0604024	PCZ	boundingbox_volume.3d	25	Pla-0	interaction	0.286343
genoAitba-2:treatmentPCZ	0.921353	PCZ	boundingbox_volume.3d	25	Aitba-2	interaction	0.955479
genoTs-1:treatmentPCZ	0.0716918	PCZ	boundingbox_volume.3d	25	Ts-1	interaction	0.286343
genoWc-1:treatmentPCZ	0.543063	PCZ	boundingbox_volume.3d	25	Wc-1	interaction	0.85985
genoAce-0:treatmentPCZ	0.128504	PCZ	boundingbox_volume.3d	25	Ace-0	interaction	0.305198
genoBI-5-1:treatmentPCZ	0.788607	PCZ	boundingbox_volume.3d	25	BI-5-1	interaction	0.936471
genoCastelfed-3-206:treatmentPCZ	0.123068	PCZ	boundingbox_volume.3d	25	Castelfed-3-206	interaction	0.305198
genoSij-4:treatmentPCZ	0.614203	PCZ	boundingbox_volume.3d	25	Sij-4	interaction	0.897682
genoEpidauros-1:treatmentPCZ	0.423392	PCZ	boundingbox_volume.3d	25	Epidauros-1	interaction	0.731314
genoIP-Her-12:treatmentPCZ	0.746051	PCZ	boundingbox_volume.3d	25	IP-Her-12	interaction	0.936471
genoLac-0:treatmentPCZ	1.28734e-05	PCZ	boundingbox_volume.3d	25	Lac-0	interaction	0.000244594
genoLch-0:treatmentPCZ	0.955479	PCZ	boundingbox_volume.3d	25	Lch-0	interaction	0.955479
genoObh-13:treatmentPCZ	0.0753535	PCZ	boundingbox_volume.3d	25	Obh-13	interaction	0.286343
genoPetergof:treatmentPCZ	0.681319	PCZ	boundingbox_volume.3d	25	Petergof	interaction	0.924647
genoPT2.21:treatmentPCZ	0.14519	PCZ	boundingbox_volume.3d	25	PT2.21	interaction	0.306511
genoSchl-7:treatmentPCZ	0.286714	PCZ	boundingbox_volume.3d	25	Schl-7	interaction	0.544757
genoSf-2:treatmentPCZ	0.112576	PCZ	boundingbox_volume.3d	25	Sf-2	interaction	0.305198
genoSij 1-96:treatmentPCZ	0.058526	PCZ	boundingbox_volume.3d	25	Sij 1-96	interaction	0.286343
genoUKSW06-285:treatmentPCZ	0.914759	PCZ	boundingbox_volume.3d	25	UKSW06-285	interaction	0.955479
(Intercept)	2.45435e-34	PCZ	holistic_solidity.3d	25	(Intercept)	intercept	2.45435e-34
genoPla-0	0.627581	PCZ	holistic_solidity.3d	25	Pla-0	geno	0.789911
genoAitba-2	0.266771	PCZ	holistic_solidity.3d	25	Aitba-2	geno	0.789911
genoTs-1	0.0270306	PCZ	holistic_solidity.3d	25	Ts-1	geno	0.374388
genoWc-1	0.118662	PCZ	holistic_solidity.3d	25	Wc-1	geno	0.563644
genoAce-0	0.425695	PCZ	holistic_solidity.3d	25	Ace-0	geno	0.789911
genoBI-5-1	0.704509	PCZ	holistic_solidity.3d	25	BI-5-1	geno	0.789911
genoCastelfed-3-206	0.696457	PCZ	holistic_solidity.3d	25	Castelfed-3-206	geno	0.789911
genoSij-4	0.559832	PCZ	holistic_solidity.3d	25	Sij-4	geno	0.789911
genoEpidauros-1	0.464556	PCZ	holistic_solidity.3d	25	Epidauros-1	geno	0.789911
genoIP-Her-12	0.0747197	PCZ	holistic_solidity.3d	25	IP-Her-12	geno	0.473225
genoLac-0	0.0394093	PCZ	holistic_solidity.3d	25	Lac-0	geno	0.374388
genoLch-0	0.227091	PCZ	holistic_solidity.3d	25	Lch-0	geno	0.789911
genoObh-13	0.353015	PCZ	holistic_solidity.3d	25	Obh-13	geno	0.789911
genoPetergof	0.433715	PCZ	holistic_solidity.3d	25	Petergof	geno	0.789911
genoPT2.21	0.721169	PCZ	holistic_solidity.3d	25	PT2.21	geno	0.789911
genoSchl-7	0.500007	PCZ	holistic_solidity.3d	25	Schl-7	geno	0.789911
genoSf-2	0.920605	PCZ	holistic_solidity.3d	25	Sf-2	geno	0.920605
genoSij 1-96	0.482672	PCZ	holistic_solidity.3d	25	Sij 1-96	geno	0.789911
genoUKSW06-285	0.748337	PCZ	holistic_solidity.3d	25	UKSW06-285	geno	0.789911
treatmentPCZ	0.701837	PCZ	holistic_solidity.3d	25	treatmentPCZ	treatment	0.701837
genoPla-0:treatmentPCZ	0.338613	PCZ	holistic_solidity.3d	25	Pla-0	interaction	0.658966
genoAitba-2:treatmentPCZ	0.0358491	PCZ	holistic_solidity.3d	25	Aitba-2	interaction	0.435094
genoTs-1:treatmentPCZ	0.44898	PCZ	holistic_solidity.3d	25	Ts-1	interaction	0.710886
genoWc-1:treatmentPCZ	0.510169	PCZ	holistic_solidity.3d	25	Wc-1	interaction	0.745631
genoAce-0:treatmentPCZ	0.381506	PCZ	holistic_solidity.3d	25	Ace-0	interaction	0.658966
genoBI-5-1:treatmentPCZ	0.564371	PCZ	holistic_solidity.3d	25	BI-5-1	interaction	0.765933
genoCastelfed-3-206:treatmentPCZ	0.107993	PCZ	holistic_solidity.3d	25	Castelfed-3-206	interaction	0.435094
genoSij-4:treatmentPCZ	0.109035	PCZ	holistic_solidity.3d	25	Sij-4	interaction	0.435094
genoEpidauros-1:treatmentPCZ	0.193266	PCZ	holistic_solidity.3d	25	Epidauros-1	interaction	0.612009
genoIP-Her-12:treatmentPCZ	0.722548	PCZ	holistic_solidity.3d	25	IP-Her-12	interaction	0.858026
genoLac-0:treatmentPCZ	0.35707	PCZ	holistic_solidity.3d	25	Lac-0	interaction	0.658966
genoLch-0:treatmentPCZ	0.934211	PCZ	holistic_solidity.3d	25	Lch-0	interaction	0.986111
genoObh-13:treatmentPCZ	0.0719421	PCZ	holistic_solidity.3d	25	Obh-13	interaction	0.435094
genoPetergof:treatmentPCZ	0.651529	PCZ	holistic_solidity.3d	25	Petergof	interaction	0.825269
genoPT2.21:treatmentPCZ	0.282354	PCZ	holistic_solidity.3d	25	PT2.21	interaction	0.658966
genoSchl-7:treatmentPCZ	0.996684	PCZ	holistic_solidity.3d	25	Schl-7	interaction	0.996684
genoSf-2:treatmentPCZ	0.114498	PCZ	holistic_solidity.3d	25	Sf-2	interaction	0.435094
genoSij 1-96:treatmentPCZ	0.92894	PCZ	holistic_solidity.3d	25	Sij 1-96	interaction	0.986111
genoUKSW06-285:treatmentPCZ	0.306958	PCZ	holistic_solidity.3d	25	UKSW06-285	interaction	0.658966
(Intercept)	0.0937511	PCZ	holistic_curvature.3d	25	(Intercept)	intercept	0.0937511
genoPla-0	0.231635	PCZ	holistic_curvature.3d	25	Pla-0	geno	0.440107
genoAitba-2	0.473915	PCZ	holistic_curvature.3d	25	Aitba-2	geno	0.64317
genoTs-1	0.0989399	PCZ	holistic_curvature.3d	25	Ts-1	geno	0.339776
genoWc-1	0.155533	PCZ	holistic_curvature.3d	25	Wc-1	geno	0.339776
genoAce-0	3.24441e-06	PCZ	holistic_curvature.3d	25	Ace-0	geno	6.16438e-05
genoBI-5-1	0.581029	PCZ	holistic_curvature.3d	25	BI-5-1	geno	0.649386
genoCastelfed-3-206	0.54366	PCZ	holistic_curvature.3d	25	Castelfed-3-206	geno	0.649386
genoSij-4	0.309307	PCZ	holistic_curvature.3d	25	Sij-4	geno	0.461047
genoEpidauros-1	0.801446	PCZ	holistic_curvature.3d	25	Epidauros-1	geno	0.845971
genoIP-Her-12	0.160947	PCZ	holistic_curvature.3d	25	IP-Her-12	geno	0.339776
genoLac-0	0.310672	PCZ	holistic_curvature.3d	25	Lac-0	geno	0.461047
genoLch-0	0.0247173	PCZ	holistic_curvature.3d	25	Lch-0	geno	0.156543
genoObh-13	0.0812181	PCZ	holistic_curvature.3d	25	Obh-13	geno	0.339776
genoPetergof	0.109738	PCZ	holistic_curvature.3d	25	Petergof	geno	0.339776
genoPT2.21	0.573349	PCZ	holistic_curvature.3d	25	PT2.21	geno	0.649386
genoSchl-7	0.00327955	PCZ	holistic_curvature.3d	25	Schl-7	geno	0.0311557
genoSf-2	0.909068	PCZ	holistic_curvature.3d	25	Sf-2	geno	0.909068
genoSij 1-96	0.132775	PCZ	holistic_curvature.3d	25	Sij 1-96	geno	0.339776
genoUKSW06-285	0.315453	PCZ	holistic_curvature.3d	25	UKSW06-285	geno	0.461047
treatmentPCZ	0.534124	PCZ	holistic_curvature.3d	25	treatmentPCZ	treatment	0.534124
genoPla-0:treatmentPCZ	0.383209	PCZ	holistic_curvature.3d	25	Pla-0	interaction	0.712441
genoAitba-2:treatmentPCZ	0.0375674	PCZ	holistic_curvature.3d	25	Aitba-2	interaction	0.35689
genoTs-1:treatmentPCZ	0.0221054	PCZ	holistic_curvature.3d	25	Ts-1	interaction	0.35689
genoWc-1:treatmentPCZ	0.589904	PCZ	holistic_curvature.3d	25	Wc-1	interaction	0.712441
genoAce-0:treatmentPCZ	0.849327	PCZ	holistic_curvature.3d	25	Ace-0	interaction	0.896512
genoBI-5-1:treatmentPCZ	0.594117	PCZ	holistic_curvature.3d	25	BI-5-1	interaction	0.712441
genoCastelfed-3-206:treatmentPCZ	0.605848	PCZ	holistic_curvature.3d	25	Castelfed-3-206	interaction	0.712441
genoSij-4:treatmentPCZ	0.626798	PCZ	holistic_curvature.3d	25	Sij-4	interaction	0.712441
genoEpidauros-1:treatmentPCZ	0.188183	PCZ	holistic_curvature.3d	25	Epidauros-1	interaction	0.712441
genoIP-Her-12:treatmentPCZ	0.501676	PCZ	holistic_curvature.3d	25	IP-Her-12	interaction	0.712441
genoLac-0:treatmentPCZ	0.553733	PCZ	holistic_curvature.3d	25	Lac-0	interaction	0.712441
genoLch-0:treatmentPCZ	0.235246	PCZ	holistic_curvature.3d	25	Lch-0	interaction	0.712441
genoObh-13:treatmentPCZ	0.510165	PCZ	holistic_curvature.3d	25	Obh-13	interaction	0.712441
genoPetergof:treatmentPCZ	0.442586	PCZ	holistic_curvature.3d	25	Petergof	interaction	0.712441
genoPT2.21:treatmentPCZ	0.951286	PCZ	holistic_curvature.3d	25	PT2.21	interaction	0.951286
genoSchl-7:treatmentPCZ	0.296023	PCZ	holistic_curvature.3d	25	Schl-7	interaction	0.712441
genoSf-2:treatmentPCZ	0.235159	PCZ	holistic_curvature.3d	25	Sf-2	interaction	0.712441
genoSij 1-96:treatmentPCZ	0.637447	PCZ	holistic_curvature.3d	25	Sij 1-96	interaction	0.712441
genoUKSW06-285:treatmentPCZ	0.621683	PCZ	holistic_curvature.3d	25	UKSW06-285	interaction	0.712441
(Intercept)	3.79789e-16	PCZ	micro_curvature.3d	25	(Intercept)	intercept	3.79789e-16
genoPla-0	0.713211	PCZ	micro_curvature.3d	25	Pla-0	geno	0.793814
genoAitba-2	0.617428	PCZ	micro_curvature.3d	25	Aitba-2	geno	0.793814
genoTs-1	0.793814	PCZ	micro_curvature.3d	25	Ts-1	geno	0.793814
genoWc-1	0.146642	PCZ	micro_curvature.3d	25	Wc-1	geno	0.598271
genoAce-0	0.15744	PCZ	micro_curvature.3d	25	Ace-0	geno	0.598271
genoBI-5-1	0.627369	PCZ	micro_curvature.3d	25	BI-5-1	geno	0.793814
genoCastelfed-3-206	0.778676	PCZ	micro_curvature.3d	25	Castelfed-3-206	geno	0.793814
genoSij-4	0.0909815	PCZ	micro_curvature.3d	25	Sij-4	geno	0.598271
genoEpidauros-1	0.703902	PCZ	micro_curvature.3d	25	Epidauros-1	geno	0.793814
genoIP-Her-12	0.488185	PCZ	micro_curvature.3d	25	IP-Her-12	geno	0.793814
genoLac-0	0.641697	PCZ	micro_curvature.3d	25	Lac-0	geno	0.793814
genoLch-0	0.474941	PCZ	micro_curvature.3d	25	Lch-0	geno	0.793814
genoObh-13	0.284029	PCZ	micro_curvature.3d	25	Obh-13	geno	0.770935
genoPetergof	0.0457211	PCZ	micro_curvature.3d	25	Petergof	geno	0.598271
genoPT2.21	0.146359	PCZ	micro_curvature.3d	25	PT2.21	geno	0.598271
genoSchl-7	0.2537	PCZ	micro_curvature.3d	25	Schl-7	geno	0.770935
genoSf-2	0.609012	PCZ	micro_curvature.3d	25	Sf-2	geno	0.793814
genoSij 1-96	0.365929	PCZ	micro_curvature.3d	25	Sij 1-96	geno	0.793814
genoUKSW06-285	0.62942	PCZ	micro_curvature.3d	25	UKSW06-285	geno	0.793814
treatmentPCZ	0.630439	PCZ	micro_curvature.3d	25	treatmentPCZ	treatment	0.630439
genoPla-0:treatmentPCZ	0.163253	PCZ	micro_curvature.3d	25	Pla-0	interaction	0.637492
genoAitba-2:treatmentPCZ	0.879961	PCZ	micro_curvature.3d	25	Aitba-2	interaction	0.91071
genoTs-1:treatmentPCZ	0.885106	PCZ	micro_curvature.3d	25	Ts-1	interaction	0.91071
genoWc-1:treatmentPCZ	0.200812	PCZ	micro_curvature.3d	25	Wc-1	interaction	0.637492
genoAce-0:treatmentPCZ	0.0636718	PCZ	micro_curvature.3d	25	Ace-0	interaction	0.403254
genoBI-5-1:treatmentPCZ	0.576364	PCZ	micro_curvature.3d	25	BI-5-1	interaction	0.860999
genoCastelfed-3-206:treatmentPCZ	0.653766	PCZ	micro_curvature.3d	25	Castelfed-3-206	interaction	0.860999
genoSij-4:treatmentPCZ	0.201313	PCZ	micro_curvature.3d	25	Sij-4	interaction	0.637492
genoEpidauros-1:treatmentPCZ	0.394613	PCZ	micro_curvature.3d	25	Epidauros-1	interaction	0.833071
genoIP-Her-12:treatmentPCZ	0.91071	PCZ	micro_curvature.3d	25	IP-Her-12	interaction	0.91071
genoLac-0:treatmentPCZ	0.271213	PCZ	micro_curvature.3d	25	Lac-0	interaction	0.646856
genoLch-0:treatmentPCZ	0.679736	PCZ	micro_curvature.3d	25	Lch-0	interaction	0.860999
genoObh-13:treatmentPCZ	0.27236	PCZ	micro_curvature.3d	25	Obh-13	interaction	0.646856
genoPetergof:treatmentPCZ	0.473967	PCZ	micro_curvature.3d	25	Petergof	interaction	0.860999
genoPT2.21:treatmentPCZ	0.0333993	PCZ	micro_curvature.3d	25	PT2.21	interaction	0.317293
genoSchl-7:treatmentPCZ	0.628493	PCZ	micro_curvature.3d	25	Schl-7	interaction	0.860999
genoSf-2:treatmentPCZ	0.770453	PCZ	micro_curvature.3d	25	Sf-2	interaction	0.91071
genoSij 1-96:treatmentPCZ	0.0301554	PCZ	micro_curvature.3d	25	Sij 1-96	interaction	0.317293
genoUKSW06-285:treatmentPCZ	0.535046	PCZ	micro_curvature.3d	25	UKSW06-285	interaction	0.860999
(Intercept)	1.62699e-26	PCZ	Area.2d	26	(Intercept)	intercept	1.62699e-26
genoPla-0	0.0143631	PCZ	Area.2d	26	Pla-0	geno	0.0341124
genoAitba-2	0.324487	PCZ	Area.2d	26	Aitba-2	geno	0.362662
genoTs-1	0.058902	PCZ	Area.2d	26	Ts-1	geno	0.0873897
genoWc-1	0.213617	PCZ	Area.2d	26	Wc-1	geno	0.270581
genoAce-0	2.5689e-16	PCZ	Area.2d	26	Ace-0	geno	4.88092e-15
genoBI-5-1	0.829814	PCZ	Area.2d	26	BI-5-1	geno	0.829814
genoCastelfed-3-206	1.2034e-05	PCZ	Area.2d	26	Castelfed-3-206	geno	4.57291e-05
genoSij-4	0.0380667	PCZ	Area.2d	26	Sij-4	geno	0.0781134
genoEpidauros-1	0.406558	PCZ	Area.2d	26	Epidauros-1	geno	0.429145
genoIP-Her-12	0.280548	PCZ	Area.2d	26	IP-Her-12	geno	0.33315
genoLac-0	7.7284e-16	PCZ	Area.2d	26	Lac-0	geno	7.34198e-15
genoLch-0	0.00457598	PCZ	Area.2d	26	Lch-0	geno	0.0124205
genoObh-13	3.73532e-09	PCZ	Area.2d	26	Obh-13	geno	2.3657e-08
genoPetergof	0.114057	PCZ	Area.2d	26	Petergof	geno	0.154791
genoPT2.21	0.0452235	PCZ	Area.2d	26	PT2.21	geno	0.0781134
genoSchl-7	0.0597929	PCZ	Area.2d	26	Schl-7	geno	0.0873897
genoSf-2	0.00116242	PCZ	Area.2d	26	Sf-2	geno	0.00368099
genoSij 1-96	0.0422641	PCZ	Area.2d	26	Sij 1-96	geno	0.0781134
genoUKSW06-285	9.72699e-06	PCZ	Area.2d	26	UKSW06-285	geno	4.57291e-05
treatmentPCZ	5.04895e-05	PCZ	Area.2d	26	treatmentPCZ	treatment	5.04895e-05
genoPla-0:treatmentPCZ	0.0521638	PCZ	Area.2d	26	Pla-0	interaction	0.198223
genoAitba-2:treatmentPCZ	0.00860521	PCZ	Area.2d	26	Aitba-2	interaction	0.0544997
genoTs-1:treatmentPCZ	0.169955	PCZ	Area.2d	26	Ts-1	interaction	0.403644
genoWc-1:treatmentPCZ	0.617767	PCZ	Area.2d	26	Wc-1	interaction	0.88445
genoAce-0:treatmentPCZ	0.116547	PCZ	Area.2d	26	Ace-0	interaction	0.316342
genoBI-5-1:treatmentPCZ	0.69825	PCZ	Area.2d	26	BI-5-1	interaction	0.88445
genoCastelfed-3-206:treatmentPCZ	0.343021	PCZ	Area.2d	26	Castelfed-3-206	interaction	0.724155
genoSij-4:treatmentPCZ	0.0642377	PCZ	Area.2d	26	Sij-4	interaction	0.203419
genoEpidauros-1:treatmentPCZ	0.528687	PCZ	Area.2d	26	Epidauros-1	interaction	0.88445
genoIP-Her-12:treatmentPCZ	0.924794	PCZ	Area.2d	26	IP-Her-12	interaction	0.933795
genoLac-0:treatmentPCZ	0.00133246	PCZ	Area.2d	26	Lac-0	interaction	0.0126584
genoLch-0:treatmentPCZ	0.688951	PCZ	Area.2d	26	Lch-0	interaction	0.88445
genoObh-13:treatmentPCZ	2.2225e-05	PCZ	Area.2d	26	Obh-13	interaction	0.000422275
genoPetergof:treatmentPCZ	0.872899	PCZ	Area.2d	26	Petergof	interaction	0.933795
genoPT2.21:treatmentPCZ	0.617657	PCZ	Area.2d	26	PT2.21	interaction	0.88445
genoSchl-7:treatmentPCZ	0.391936	PCZ	Area.2d	26	Schl-7	interaction	0.744678
genoSf-2:treatmentPCZ	0.759288	PCZ	Area.2d	26	Sf-2	interaction	0.901654
genoSij 1-96:treatmentPCZ	0.0224109	PCZ	Area.2d	26	Sij 1-96	interaction	0.106452
genoUKSW06-285:treatmentPCZ	0.933795	PCZ	Area.2d	26	UKSW06-285	interaction	0.933795
(Intercept)	4.42802e-51	PCZ	MajorAxisLength.2d	26	(Intercept)	intercept	4.42802e-51
genoPla-0	0.0140505	PCZ	MajorAxisLength.2d	26	Pla-0	geno	0.0296623
genoAitba-2	0.700288	PCZ	MajorAxisLength.2d	26	Aitba-2	geno	0.700288
genoTs-1	0.188127	PCZ	MajorAxisLength.2d	26	Ts-1	geno	0.297868
genoWc-1	0.285396	PCZ	MajorAxisLength.2d	26	Wc-1	geno	0.417117
genoAce-0	0.000134917	PCZ	MajorAxisLength.2d	26	Ace-0	geno	0.000640858
genoBI-5-1	0.624498	PCZ	MajorAxisLength.2d	26	BI-5-1	geno	0.673912
genoCastelfed-3-206	8.66279e-05	PCZ	MajorAxisLength.2d	26	Castelfed-3-206	geno	0.000548644
genoSij-4	0.638443	PCZ	MajorAxisLength.2d	26	Sij-4	geno	0.673912
genoEpidauros-1	0.394681	PCZ	MajorAxisLength.2d	26	Epidauros-1	geno	0.468684
genoIP-Her-12	0.119021	PCZ	MajorAxisLength.2d	26	IP-Her-12	geno	0.205581
genoLac-0	0.0132018	PCZ	MajorAxisLength.2d	26	Lac-0	geno	0.0296623
genoLch-0	0.352814	PCZ	MajorAxisLength.2d	26	Lch-0	geno	0.449137
genoObh-13	1.22341e-05	PCZ	MajorAxisLength.2d	26	Obh-13	geno	0.000116224
genoPetergof	0.00356996	PCZ	MajorAxisLength.2d	26	Petergof	geno	0.0113049
genoPT2.21	0.000363909	PCZ	MajorAxisLength.2d	26	PT2.21	geno	0.00138285
genoSchl-7	0.0102259	PCZ	MajorAxisLength.2d	26	Schl-7	geno	0.0277559
genoSf-2	0.0301271	PCZ	MajorAxisLength.2d	26	Sf-2	geno	0.0572414
genoSij 1-96	0.354582	PCZ	MajorAxisLength.2d	26	Sij 1-96	geno	0.449137
genoUKSW06-285	1.03588e-06	PCZ	MajorAxisLength.2d	26	UKSW06-285	geno	1.96817e-05
treatmentPCZ	8.01191e-15	PCZ	MajorAxisLength.2d	26	treatmentPCZ	treatment	8.01191e-15
genoPla-0:treatmentPCZ	0.0112336	PCZ	MajorAxisLength.2d	26	Pla-0	interaction	0.0803938
genoAitba-2:treatmentPCZ	0.019934	PCZ	MajorAxisLength.2d	26	Aitba-2	interaction	0.0946866
genoTs-1:treatmentPCZ	0.295067	PCZ	MajorAxisLength.2d	26	Ts-1	interaction	0.717046
genoWc-1:treatmentPCZ	0.56844	PCZ	MajorAxisLength.2d	26	Wc-1	interaction	0.720024
genoAce-0:treatmentPCZ	0.926361	PCZ	MajorAxisLength.2d	26	Ace-0	interaction	0.926361
genoBI-5-1:treatmentPCZ	0.377393	PCZ	MajorAxisLength.2d	26	BI-5-1	interaction	0.717046
genoCastelfed-3-206:treatmentPCZ	0.466341	PCZ	MajorAxisLength.2d	26	Castelfed-3-206	interaction	0.720024
genoSij-4:treatmentPCZ	0.334443	PCZ	MajorAxisLength.2d	26	Sij-4	interaction	0.717046
genoEpidauros-1:treatmentPCZ	0.848378	PCZ	MajorAxisLength.2d	26	Epidauros-1	interaction	0.89551
genoIP-Her-12:treatmentPCZ	0.562404	PCZ	MajorAxisLength.2d	26	IP-Her-12	interaction	0.720024
genoLac-0:treatmentPCZ	0.0513837	PCZ	MajorAxisLength.2d	26	Lac-0	interaction	0.195258
genoLch-0:treatmentPCZ	0.832369	PCZ	MajorAxisLength.2d	26	Lch-0	interaction	0.89551
genoObh-13:treatmentPCZ	0.0126938	PCZ	MajorAxisLength.2d	26	Obh-13	interaction	0.0803938
genoPetergof:treatmentPCZ	0.802436	PCZ	MajorAxisLength.2d	26	Petergof	interaction	0.89551
genoPT2.21:treatmentPCZ	0.452843	PCZ	MajorAxisLength.2d	26	PT2.21	interaction	0.720024
genoSchl-7:treatmentPCZ	0.35245	PCZ	MajorAxisLength.2d	26	Schl-7	interaction	0.717046
genoSf-2:treatmentPCZ	0.252159	PCZ	MajorAxisLength.2d	26	Sf-2	interaction	0.717046
genoSij 1-96:treatmentPCZ	0.00772476	PCZ	MajorAxisLength.2d	26	Sij 1-96	interaction	0.0803938
genoUKSW06-285:treatmentPCZ	0.56506	PCZ	MajorAxisLength.2d	26	UKSW06-285	interaction	0.720024
(Intercept)	3.38641e-40	PCZ	MinorAxisLength.2d	26	(Intercept)	intercept	3.38641e-40
genoPla-0	0.392412	PCZ	MinorAxisLength.2d	26	Pla-0	geno	0.532559
genoAitba-2	0.806084	PCZ	MinorAxisLength.2d	26	Aitba-2	geno	0.850867
genoTs-1	0.0542	PCZ	MinorAxisLength.2d	26	Ts-1	geno	0.10298
genoWc-1	0.18553	PCZ	MinorAxisLength.2d	26	Wc-1	geno	0.27116
genoAce-0	0.00107423	PCZ	MinorAxisLength.2d	26	Ace-0	geno	0.00680345
genoBI-5-1	0.993035	PCZ	MinorAxisLength.2d	26	BI-5-1	geno	0.993035
genoCastelfed-3-206	0.00775518	PCZ	MinorAxisLength.2d	26	Castelfed-3-206	geno	0.0294697
genoSij-4	0.72934	PCZ	MinorAxisLength.2d	26	Sij-4	geno	0.850867
genoEpidauros-1	0.783374	PCZ	MinorAxisLength.2d	26	Epidauros-1	geno	0.850867
genoIP-Her-12	0.156442	PCZ	MinorAxisLength.2d	26	IP-Her-12	geno	0.269773
genoLac-0	0.000795008	PCZ	MinorAxisLength.2d	26	Lac-0	geno	0.00680345
genoLch-0	0.632088	PCZ	MinorAxisLength.2d	26	Lch-0	geno	0.800644
genoObh-13	0.00172827	PCZ	MinorAxisLength.2d	26	Obh-13	geno	0.00820927
genoPetergof	0.0133199	PCZ	MinorAxisLength.2d	26	Petergof	geno	0.0361541
genoPT2.21	0.0123303	PCZ	MinorAxisLength.2d	26	PT2.21	geno	0.0361541
genoSchl-7	0.0215884	PCZ	MinorAxisLength.2d	26	Schl-7	geno	0.0512725
genoSf-2	0.0276408	PCZ	MinorAxisLength.2d	26	Sf-2	geno	0.0583529
genoSij 1-96	0.170383	PCZ	MinorAxisLength.2d	26	Sij 1-96	geno	0.269773
genoUKSW06-285	0.000512403	PCZ	MinorAxisLength.2d	26	UKSW06-285	geno	0.00680345
treatmentPCZ	4.26904e-06	PCZ	MinorAxisLength.2d	26	treatmentPCZ	treatment	4.26904e-06
genoPla-0:treatmentPCZ	0.0433409	PCZ	MinorAxisLength.2d	26	Pla-0	interaction	0.137246
genoAitba-2:treatmentPCZ	0.0416253	PCZ	MinorAxisLength.2d	26	Aitba-2	interaction	0.137246
genoTs-1:treatmentPCZ	5.41438e-05	PCZ	MinorAxisLength.2d	26	Ts-1	interaction	0.00102873
genoWc-1:treatmentPCZ	0.238968	PCZ	MinorAxisLength.2d	26	Wc-1	interaction	0.504489
genoAce-0:treatmentPCZ	0.781428	PCZ	MinorAxisLength.2d	26	Ace-0	interaction	0.87336
genoBI-5-1:treatmentPCZ	0.0398019	PCZ	MinorAxisLength.2d	26	BI-5-1	interaction	0.137246
genoCastelfed-3-206:treatmentPCZ	0.699184	PCZ	MinorAxisLength.2d	26	Castelfed-3-206	interaction	0.830281
genoSij-4:treatmentPCZ	0.306766	PCZ	MinorAxisLength.2d	26	Sij-4	interaction	0.582856
genoEpidauros-1:treatmentPCZ	0.598213	PCZ	MinorAxisLength.2d	26	Epidauros-1	interaction	0.768149
genoIP-Her-12:treatmentPCZ	0.890463	PCZ	MinorAxisLength.2d	26	IP-Her-12	interaction	0.939933
genoLac-0:treatmentPCZ	0.00795381	PCZ	MinorAxisLength.2d	26	Lac-0	interaction	0.0503741
genoLch-0:treatmentPCZ	0.606433	PCZ	MinorAxisLength.2d	26	Lch-0	interaction	0.768149
genoObh-13:treatmentPCZ	0.170916	PCZ	MinorAxisLength.2d	26	Obh-13	interaction	0.463916
genoPetergof:treatmentPCZ	0.97619	PCZ	MinorAxisLength.2d	26	Petergof	interaction	0.97619
genoPT2.21:treatmentPCZ	0.228097	PCZ	MinorAxisLength.2d	26	PT2.21	interaction	0.504489
genoSchl-7:treatmentPCZ	0.542173	PCZ	MinorAxisLength.2d	26	Schl-7	interaction	0.768149
genoSf-2:treatmentPCZ	0.431494	PCZ	MinorAxisLength.2d	26	Sf-2	interaction	0.683198
genoSij 1-96:treatmentPCZ	0.00107667	PCZ	MinorAxisLength.2d	26	Sij 1-96	interaction	0.0102284
genoUKSW06-285:treatmentPCZ	0.364938	PCZ	MinorAxisLength.2d	26	UKSW06-285	interaction	0.630347
(Intercept)	1.75898e-29	PCZ	ConvexArea.2d	26	(Intercept)	intercept	1.75898e-29
genoPla-0	0.00225344	PCZ	ConvexArea.2d	26	Pla-0	geno	0.00601966
genoAitba-2	0.875996	PCZ	ConvexArea.2d	26	Aitba-2	geno	0.875996
genoTs-1	0.254931	PCZ	ConvexArea.2d	26	Ts-1	geno	0.302731
genoWc-1	0.101074	PCZ	ConvexArea.2d	26	Wc-1	geno	0.174582
genoAce-0	1.72596e-10	PCZ	ConvexArea.2d	26	Ace-0	geno	3.27932e-09
genoBI-5-1	0.587062	PCZ	ConvexArea.2d	26	BI-5-1	geno	0.619677
genoCastelfed-3-206	2.41669e-06	PCZ	ConvexArea.2d	26	Castelfed-3-206	geno	1.53057e-05
genoSij-4	0.217538	PCZ	ConvexArea.2d	26	Sij-4	geno	0.275548
genoEpidauros-1	0.129679	PCZ	ConvexArea.2d	26	Epidauros-1	geno	0.18953
genoIP-Her-12	0.128552	PCZ	ConvexArea.2d	26	IP-Her-12	geno	0.18953
genoLac-0	1.47387e-09	PCZ	ConvexArea.2d	26	Lac-0	geno	1.40018e-08
genoLch-0	0.347163	PCZ	ConvexArea.2d	26	Lch-0	geno	0.388006
genoObh-13	1.00772e-05	PCZ	ConvexArea.2d	26	Obh-13	geno	3.82932e-05
genoPetergof	0.00253459	PCZ	ConvexArea.2d	26	Petergof	geno	0.00601966
genoPT2.21	0.0001244	PCZ	ConvexArea.2d	26	PT2.21	geno	0.000393935
genoSchl-7	0.00661113	PCZ	ConvexArea.2d	26	Schl-7	geno	0.0139568
genoSf-2	0.00921624	PCZ	ConvexArea.2d	26	Sf-2	geno	0.0175109
genoSij 1-96	0.215512	PCZ	ConvexArea.2d	26	Sij 1-96	geno	0.275548
genoUKSW06-285	7.63835e-06	PCZ	ConvexArea.2d	26	UKSW06-285	geno	3.62822e-05
treatmentPCZ	2.60949e-10	PCZ	ConvexArea.2d	26	treatmentPCZ	treatment	2.60949e-10
genoPla-0:treatmentPCZ	0.171079	PCZ	ConvexArea.2d	26	Pla-0	interaction	0.406312
genoAitba-2:treatmentPCZ	0.0504993	PCZ	ConvexArea.2d	26	Aitba-2	interaction	0.309593
genoTs-1:treatmentPCZ	0.0997847	PCZ	ConvexArea.2d	26	Ts-1	interaction	0.315985
genoWc-1:treatmentPCZ	0.475763	PCZ	ConvexArea.2d	26	Wc-1	interaction	0.707445
genoAce-0:treatmentPCZ	0.0846974	PCZ	ConvexArea.2d	26	Ace-0	interaction	0.315985
genoBI-5-1:treatmentPCZ	0.84594	PCZ	ConvexArea.2d	26	BI-5-1	interaction	0.892937
genoCastelfed-3-206:treatmentPCZ	0.121891	PCZ	ConvexArea.2d	26	Castelfed-3-206	interaction	0.330847
genoSij-4:treatmentPCZ	0.34545	PCZ	ConvexArea.2d	26	Sij-4	interaction	0.596686
genoEpidauros-1:treatmentPCZ	0.778519	PCZ	ConvexArea.2d	26	Epidauros-1	interaction	0.870109
genoIP-Her-12:treatmentPCZ	0.673718	PCZ	ConvexArea.2d	26	IP-Her-12	interaction	0.853377
genoLac-0:treatmentPCZ	8.37058e-05	PCZ	ConvexArea.2d	26	Lac-0	interaction	0.00159041
genoLch-0:treatmentPCZ	0.960098	PCZ	ConvexArea.2d	26	Lch-0	interaction	0.960098
genoObh-13:treatmentPCZ	0.00234369	PCZ	ConvexArea.2d	26	Obh-13	interaction	0.022265
genoPetergof:treatmentPCZ	0.484041	PCZ	ConvexArea.2d	26	Petergof	interaction	0.707445
genoPT2.21:treatmentPCZ	0.763425	PCZ	ConvexArea.2d	26	PT2.21	interaction	0.870109
genoSchl-7:treatmentPCZ	0.230379	PCZ	ConvexArea.2d	26	Schl-7	interaction	0.486355
genoSf-2:treatmentPCZ	0.328901	PCZ	ConvexArea.2d	26	Sf-2	interaction	0.596686
genoSij 1-96:treatmentPCZ	0.0651776	PCZ	ConvexArea.2d	26	Sij 1-96	interaction	0.309593
genoUKSW06-285:treatmentPCZ	0.53063	PCZ	ConvexArea.2d	26	UKSW06-285	interaction	0.72014
(Intercept)	5.6813e-51	PCZ	Solidity.2d	26	(Intercept)	intercept	5.6813e-51
genoPla-0	0.751867	PCZ	Solidity.2d	26	Pla-0	geno	0.751867
genoAitba-2	0.140103	PCZ	Solidity.2d	26	Aitba-2	geno	0.204766
genoTs-1	0.00224806	PCZ	Solidity.2d	26	Ts-1	geno	0.00711886
genoWc-1	0.652373	PCZ	Solidity.2d	26	Wc-1	geno	0.688616
genoAce-0	0.0871353	PCZ	Solidity.2d	26	Ace-0	geno	0.150506
genoBI-5-1	0.0268073	PCZ	Solidity.2d	26	BI-5-1	geno	0.0565932
genoCastelfed-3-206	0.243054	PCZ	Solidity.2d	26	Castelfed-3-206	geno	0.329859
genoSij-4	0.445524	PCZ	Solidity.2d	26	Sij-4	geno	0.52906
genoEpidauros-1	0.354235	PCZ	Solidity.2d	26	Epidauros-1	geno	0.448697
genoIP-Her-12	0.0553938	PCZ	Solidity.2d	26	IP-Her-12	geno	0.105248
genoLac-0	0.000553688	PCZ	Solidity.2d	26	Lac-0	geno	0.00223103
genoLch-0	2.87824e-06	PCZ	Solidity.2d	26	Lch-0	geno	2.73432e-05
genoObh-13	8.00589e-07	PCZ	Solidity.2d	26	Obh-13	geno	1.52112e-05
genoPetergof	9.14945e-05	PCZ	Solidity.2d	26	Petergof	geno	0.000579465
genoPT2.21	0.00740655	PCZ	Solidity.2d	26	PT2.21	geno	0.0201035
genoSchl-7	0.000587113	PCZ	Solidity.2d	26	Schl-7	geno	0.00223103
genoSf-2	0.55215	PCZ	Solidity.2d	26	Sf-2	geno	0.617109
genoSij 1-96	0.0114494	PCZ	Solidity.2d	26	Sij 1-96	geno	0.0271924
genoUKSW06-285	0.120204	PCZ	Solidity.2d	26	UKSW06-285	geno	0.190324
treatmentPCZ	3.21118e-06	PCZ	Solidity.2d	26	treatmentPCZ	treatment	3.21118e-06
genoPla-0:treatmentPCZ	0.301509	PCZ	Solidity.2d	26	Pla-0	interaction	0.572867
genoAitba-2:treatmentPCZ	0.0333913	PCZ	Solidity.2d	26	Aitba-2	interaction	0.145149
genoTs-1:treatmentPCZ	0.358705	PCZ	Solidity.2d	26	Ts-1	interaction	0.602978
genoWc-1:treatmentPCZ	0.938753	PCZ	Solidity.2d	26	Wc-1	interaction	0.938753
genoAce-0:treatmentPCZ	0.401767	PCZ	Solidity.2d	26	Ace-0	interaction	0.602978
genoBI-5-1:treatmentPCZ	0.711736	PCZ	Solidity.2d	26	BI-5-1	interaction	0.79547
genoCastelfed-3-206:treatmentPCZ	0.532451	PCZ	Solidity.2d	26	Castelfed-3-206	interaction	0.722611
genoSij-4:treatmentPCZ	0.412564	PCZ	Solidity.2d	26	Sij-4	interaction	0.602978
genoEpidauros-1:treatmentPCZ	0.176287	PCZ	Solidity.2d	26	Epidauros-1	interaction	0.54448
genoIP-Her-12:treatmentPCZ	0.0381972	PCZ	Solidity.2d	26	IP-Her-12	interaction	0.145149
genoLac-0:treatmentPCZ	0.00579402	PCZ	Solidity.2d	26	Lac-0	interaction	0.0550432
genoLch-0:treatmentPCZ	0.846651	PCZ	Solidity.2d	26	Lch-0	interaction	0.893688
genoObh-13:treatmentPCZ	0.000146643	PCZ	Solidity.2d	26	Obh-13	interaction	0.00278621
genoPetergof:treatmentPCZ	0.0339565	PCZ	Solidity.2d	26	Petergof	interaction	0.145149
genoPT2.21:treatmentPCZ	0.242268	PCZ	Solidity.2d	26	PT2.21	interaction	0.54448
genoSchl-7:treatmentPCZ	0.693819	PCZ	Solidity.2d	26	Schl-7	interaction	0.79547
genoSf-2:treatmentPCZ	0.229243	PCZ	Solidity.2d	26	Sf-2	interaction	0.54448
genoSij 1-96:treatmentPCZ	0.626659	PCZ	Solidity.2d	26	Sij 1-96	interaction	0.793768
genoUKSW06-285:treatmentPCZ	0.257911	PCZ	Solidity.2d	26	UKSW06-285	interaction	0.54448
(Intercept)	1.76013e-07	PCZ	Perimeter.2d	26	(Intercept)	intercept	1.76013e-07
genoPla-0	0.0742508	PCZ	Perimeter.2d	26	Pla-0	geno	0.346262
genoAitba-2	0.278063	PCZ	Perimeter.2d	26	Aitba-2	geno	0.587023
genoTs-1	0.629401	PCZ	Perimeter.2d	26	Ts-1	geno	0.868527
genoWc-1	0.625883	PCZ	Perimeter.2d	26	Wc-1	geno	0.868527
genoAce-0	0.726835	PCZ	Perimeter.2d	26	Ace-0	geno	0.868527
genoBI-5-1	0.150512	PCZ	Perimeter.2d	26	BI-5-1	geno	0.368493
genoCastelfed-3-206	0.0502004	PCZ	Perimeter.2d	26	Castelfed-3-206	geno	0.346262
genoSij-4	0.155155	PCZ	Perimeter.2d	26	Sij-4	geno	0.368493
genoEpidauros-1	0.114252	PCZ	Perimeter.2d	26	Epidauros-1	geno	0.361798
genoIP-Her-12	0.953656	PCZ	Perimeter.2d	26	IP-Her-12	geno	0.967553
genoLac-0	0.852241	PCZ	Perimeter.2d	26	Lac-0	geno	0.952504
genoLch-0	0.0911216	PCZ	Perimeter.2d	26	Lch-0	geno	0.346262
genoObh-13	0.0839124	PCZ	Perimeter.2d	26	Obh-13	geno	0.346262
genoPetergof	0.967553	PCZ	Perimeter.2d	26	Petergof	geno	0.967553
genoPT2.21	0.0357953	PCZ	Perimeter.2d	26	PT2.21	geno	0.346262
genoSchl-7	0.731391	PCZ	Perimeter.2d	26	Schl-7	geno	0.868527
genoSf-2	0.660129	PCZ	Perimeter.2d	26	Sf-2	geno	0.868527
genoSij 1-96	0.312755	PCZ	Perimeter.2d	26	Sij 1-96	geno	0.594234
genoUKSW06-285	0.612906	PCZ	Perimeter.2d	26	UKSW06-285	geno	0.868527
treatmentPCZ	0.0816675	PCZ	Perimeter.2d	26	treatmentPCZ	treatment	0.0816675
genoPla-0:treatmentPCZ	0.404437	PCZ	Perimeter.2d	26	Pla-0	interaction	0.762296
genoAitba-2:treatmentPCZ	0.521571	PCZ	Perimeter.2d	26	Aitba-2	interaction	0.762296
genoTs-1:treatmentPCZ	0.135987	PCZ	Perimeter.2d	26	Ts-1	interaction	0.645937
genoWc-1:treatmentPCZ	0.380582	PCZ	Perimeter.2d	26	Wc-1	interaction	0.762296
genoAce-0:treatmentPCZ	0.444121	PCZ	Perimeter.2d	26	Ace-0	interaction	0.762296
genoBI-5-1:treatmentPCZ	0.0241501	PCZ	Perimeter.2d	26	BI-5-1	interaction	0.187948
genoCastelfed-3-206:treatmentPCZ	0.0182188	PCZ	Perimeter.2d	26	Castelfed-3-206	interaction	0.187948
genoSij-4:treatmentPCZ	0.756166	PCZ	Perimeter.2d	26	Sij-4	interaction	0.897947
genoEpidauros-1:treatmentPCZ	0.3644	PCZ	Perimeter.2d	26	Epidauros-1	interaction	0.762296
genoIP-Her-12:treatmentPCZ	0.51821	PCZ	Perimeter.2d	26	IP-Her-12	interaction	0.762296
genoLac-0:treatmentPCZ	0.974939	PCZ	Perimeter.2d	26	Lac-0	interaction	0.974939
genoLch-0:treatmentPCZ	0.340729	PCZ	Perimeter.2d	26	Lch-0	interaction	0.762296
genoObh-13:treatmentPCZ	0.029676	PCZ	Perimeter.2d	26	Obh-13	interaction	0.187948
genoPetergof:treatmentPCZ	0.807485	PCZ	Perimeter.2d	26	Petergof	interaction	0.902484
genoPT2.21:treatmentPCZ	0.232272	PCZ	Perimeter.2d	26	PT2.21	interaction	0.762296
genoSchl-7:treatmentPCZ	0.6591	PCZ	Perimeter.2d	26	Schl-7	interaction	0.894493
genoSf-2:treatmentPCZ	0.950617	PCZ	Perimeter.2d	26	Sf-2	interaction	0.974939
genoSij 1-96:treatmentPCZ	0.256514	PCZ	Perimeter.2d	26	Sij 1-96	interaction	0.762296
genoUKSW06-285:treatmentPCZ	0.706497	PCZ	Perimeter.2d	26	UKSW06-285	interaction	0.894896
(Intercept)	1.30584e-29	PCZ	BoundingboxArea.2d	26	(Intercept)	intercept	1.30584e-29
genoPla-0	0.00349304	PCZ	BoundingboxArea.2d	26	Pla-0	geno	0.00865947
genoAitba-2	0.852123	PCZ	BoundingboxArea.2d	26	Aitba-2	geno	0.899464
genoTs-1	0.49675	PCZ	BoundingboxArea.2d	26	Ts-1	geno	0.555191
genoWc-1	0.126902	PCZ	BoundingboxArea.2d	26	Wc-1	geno	0.219195
genoAce-0	2.73381e-10	PCZ	BoundingboxArea.2d	26	Ace-0	geno	2.59712e-09
genoBI-5-1	0.977557	PCZ	BoundingboxArea.2d	26	BI-5-1	geno	0.977557
genoCastelfed-3-206	7.33268e-06	PCZ	BoundingboxArea.2d	26	Castelfed-3-206	geno	4.64403e-05
genoSij-4	0.29587	PCZ	BoundingboxArea.2d	26	Sij-4	geno	0.401463
genoEpidauros-1	0.288412	PCZ	BoundingboxArea.2d	26	Epidauros-1	geno	0.401463
genoIP-Her-12	0.253525	PCZ	BoundingboxArea.2d	26	IP-Her-12	geno	0.401414
genoLac-0	1.21506e-10	PCZ	BoundingboxArea.2d	26	Lac-0	geno	2.30862e-09
genoLch-0	0.37468	PCZ	BoundingboxArea.2d	26	Lch-0	geno	0.444933
genoObh-13	0.000212489	PCZ	BoundingboxArea.2d	26	Obh-13	geno	0.00080746
genoPetergof	0.00364609	PCZ	BoundingboxArea.2d	26	Petergof	geno	0.00865947
genoPT2.21	0.000131996	PCZ	BoundingboxArea.2d	26	PT2.21	geno	0.000626979
genoSchl-7	0.00545667	PCZ	BoundingboxArea.2d	26	Schl-7	geno	0.0115196
genoSf-2	0.088964	PCZ	BoundingboxArea.2d	26	Sf-2	geno	0.169032
genoSij 1-96	0.316944	PCZ	BoundingboxArea.2d	26	Sij 1-96	geno	0.401463
genoUKSW06-285	0.000281889	PCZ	BoundingboxArea.2d	26	UKSW06-285	geno	0.000892648
treatmentPCZ	3.65983e-08	PCZ	BoundingboxArea.2d	26	treatmentPCZ	treatment	3.65983e-08
genoPla-0:treatmentPCZ	0.102935	PCZ	BoundingboxArea.2d	26	Pla-0	interaction	0.345793
genoAitba-2:treatmentPCZ	0.0855559	PCZ	BoundingboxArea.2d	26	Aitba-2	interaction	0.345793
genoTs-1:treatmentPCZ	0.250898	PCZ	BoundingboxArea.2d	26	Ts-1	interaction	0.529674
genoWc-1:treatmentPCZ	0.515771	PCZ	BoundingboxArea.2d	26	Wc-1	interaction	0.808586
genoAce-0:treatmentPCZ	0.0787675	PCZ	BoundingboxArea.2d	26	Ace-0	interaction	0.345793
genoBI-5-1:treatmentPCZ	0.595801	PCZ	BoundingboxArea.2d	26	BI-5-1	interaction	0.808586
genoCastelfed-3-206:treatmentPCZ	0.19374	PCZ	BoundingboxArea.2d	26	Castelfed-3-206	interaction	0.501494
genoSij-4:treatmentPCZ	0.513306	PCZ	BoundingboxArea.2d	26	Sij-4	interaction	0.808586
genoEpidauros-1:treatmentPCZ	0.915504	PCZ	BoundingboxArea.2d	26	Epidauros-1	interaction	0.915504
genoIP-Her-12:treatmentPCZ	0.750839	PCZ	BoundingboxArea.2d	26	IP-Her-12	interaction	0.843008
genoLac-0:treatmentPCZ	0.000108645	PCZ	BoundingboxArea.2d	26	Lac-0	interaction	0.00206425
genoLch-0:treatmentPCZ	0.825617	PCZ	BoundingboxArea.2d	26	Lch-0	interaction	0.871485
genoObh-13:treatmentPCZ	0.0282433	PCZ	BoundingboxArea.2d	26	Obh-13	interaction	0.268311
genoPetergof:treatmentPCZ	0.478295	PCZ	BoundingboxArea.2d	26	Petergof	interaction	0.808586
genoPT2.21:treatmentPCZ	0.669782	PCZ	BoundingboxArea.2d	26	PT2.21	interaction	0.843008
genoSchl-7:treatmentPCZ	0.211155	PCZ	BoundingboxArea.2d	26	Schl-7	interaction	0.501494
genoSf-2:treatmentPCZ	0.584549	PCZ	BoundingboxArea.2d	26	Sf-2	interaction	0.808586
genoSij 1-96:treatmentPCZ	0.109198	PCZ	BoundingboxArea.2d	26	Sij 1-96	interaction	0.345793
genoUKSW06-285:treatmentPCZ	0.75427	PCZ	BoundingboxArea.2d	26	UKSW06-285	interaction	0.843008
(Intercept)	7.94284e-94	PCZ	AspectRatio.2d	26	(Intercept)	intercept	7.94284e-94
genoPla-0	0.642351	PCZ	AspectRatio.2d	26	Pla-0	geno	0.741357
genoAitba-2	0.063144	PCZ	AspectRatio.2d	26	Aitba-2	geno	0.299934
genoTs-1	0.481265	PCZ	AspectRatio.2d	26	Ts-1	geno	0.741357
genoWc-1	0.00919686	PCZ	AspectRatio.2d	26	Wc-1	geno	0.17474
genoAce-0	0.66332	PCZ	AspectRatio.2d	26	Ace-0	geno	0.741357
genoBI-5-1	0.862965	PCZ	AspectRatio.2d	26	BI-5-1	geno	0.862965
genoCastelfed-3-206	0.797297	PCZ	AspectRatio.2d	26	Castelfed-3-206	geno	0.841591
genoSij-4	0.567976	PCZ	AspectRatio.2d	26	Sij-4	geno	0.741357
genoEpidauros-1	0.195395	PCZ	AspectRatio.2d	26	Epidauros-1	geno	0.528785
genoIP-Her-12	0.618743	PCZ	AspectRatio.2d	26	IP-Her-12	geno	0.741357
genoLac-0	0.222646	PCZ	AspectRatio.2d	26	Lac-0	geno	0.528785
genoLch-0	0.592824	PCZ	AspectRatio.2d	26	Lch-0	geno	0.741357
genoObh-13	0.101481	PCZ	AspectRatio.2d	26	Obh-13	geno	0.385628
genoPetergof	0.49173	PCZ	AspectRatio.2d	26	Petergof	geno	0.741357
genoPT2.21	0.147177	PCZ	AspectRatio.2d	26	PT2.21	geno	0.466061
genoSchl-7	0.0199104	PCZ	AspectRatio.2d	26	Schl-7	geno	0.189149
genoSf-2	0.268083	PCZ	AspectRatio.2d	26	Sf-2	geno	0.565954
genoSij 1-96	0.466092	PCZ	AspectRatio.2d	26	Sij 1-96	geno	0.741357
genoUKSW06-285	0.0445337	PCZ	AspectRatio.2d	26	UKSW06-285	geno	0.282047
treatmentPCZ	0.194263	PCZ	AspectRatio.2d	26	treatmentPCZ	treatment	0.194263
genoPla-0:treatmentPCZ	0.0384504	PCZ	AspectRatio.2d	26	Pla-0	interaction	0.243519
genoAitba-2:treatmentPCZ	0.0123194	PCZ	AspectRatio.2d	26	Aitba-2	interaction	0.183004
genoTs-1:treatmentPCZ	0.119747	PCZ	AspectRatio.2d	26	Ts-1	interaction	0.455037
genoWc-1:treatmentPCZ	0.0192636	PCZ	AspectRatio.2d	26	Wc-1	interaction	0.183004
genoAce-0:treatmentPCZ	0.505933	PCZ	AspectRatio.2d	26	Ace-0	interaction	0.759898
genoBI-5-1:treatmentPCZ	0.909509	PCZ	AspectRatio.2d	26	BI-5-1	interaction	0.967055
genoCastelfed-3-206:treatmentPCZ	0.358194	PCZ	AspectRatio.2d	26	Castelfed-3-206	interaction	0.756187
genoSij-4:treatmentPCZ	0.628457	PCZ	AspectRatio.2d	26	Sij-4	interaction	0.83246
genoEpidauros-1:treatmentPCZ	0.9427	PCZ	AspectRatio.2d	26	Epidauros-1	interaction	0.967055
genoIP-Her-12:treatmentPCZ	0.295802	PCZ	AspectRatio.2d	26	IP-Her-12	interaction	0.756187
genoLac-0:treatmentPCZ	0.657206	PCZ	AspectRatio.2d	26	Lac-0	interaction	0.83246
genoLch-0:treatmentPCZ	0.850366	PCZ	AspectRatio.2d	26	Lch-0	interaction	0.967055
genoObh-13:treatmentPCZ	0.496087	PCZ	AspectRatio.2d	26	Obh-13	interaction	0.759898
genoPetergof:treatmentPCZ	0.400905	PCZ	AspectRatio.2d	26	Petergof	interaction	0.759898
genoPT2.21:treatmentPCZ	0.967055	PCZ	AspectRatio.2d	26	PT2.21	interaction	0.967055
genoSchl-7:treatmentPCZ	0.51993	PCZ	AspectRatio.2d	26	Schl-7	interaction	0.759898
genoSf-2:treatmentPCZ	0.0991339	PCZ	AspectRatio.2d	26	Sf-2	interaction	0.455037
genoSij 1-96:treatmentPCZ	0.337085	PCZ	AspectRatio.2d	26	Sij 1-96	interaction	0.756187
genoUKSW06-285:treatmentPCZ	0.275932	PCZ	AspectRatio.2d	26	UKSW06-285	interaction	0.756187
(Intercept)	2.63352e-34	PCZ	Rectangularity.2d	26	(Intercept)	intercept	2.63352e-34
genoPla-0	0.630418	PCZ	Rectangularity.2d	26	Pla-0	geno	0.690157
genoAitba-2	0.282245	PCZ	Rectangularity.2d	26	Aitba-2	geno	0.412512
genoTs-1	0.0735646	PCZ	Rectangularity.2d	26	Ts-1	geno	0.174716
genoWc-1	0.749621	PCZ	Rectangularity.2d	26	Wc-1	geno	0.749621
genoAce-0	0.27438	PCZ	Rectangularity.2d	26	Ace-0	geno	0.412512
genoBI-5-1	0.641218	PCZ	Rectangularity.2d	26	BI-5-1	geno	0.690157
genoCastelfed-3-206	0.414032	PCZ	Rectangularity.2d	26	Castelfed-3-206	geno	0.524441
genoSij-4	0.314205	PCZ	Rectangularity.2d	26	Sij-4	geno	0.426421
genoEpidauros-1	0.653833	PCZ	Rectangularity.2d	26	Epidauros-1	geno	0.690157
genoIP-Her-12	0.254686	PCZ	Rectangularity.2d	26	IP-Her-12	geno	0.412512
genoLac-0	1.60827e-09	PCZ	Rectangularity.2d	26	Lac-0	geno	3.05572e-08
genoLch-0	0.000383661	PCZ	Rectangularity.2d	26	Lch-0	geno	0.00364478
genoObh-13	0.00329531	PCZ	Rectangularity.2d	26	Obh-13	geno	0.0208703
genoPetergof	0.0142948	PCZ	Rectangularity.2d	26	Petergof	geno	0.0543202
genoPT2.21	0.0457457	PCZ	Rectangularity.2d	26	PT2.21	geno	0.144861
genoSchl-7	0.006468	PCZ	Rectangularity.2d	26	Schl-7	geno	0.030723
genoSf-2	0.16113	PCZ	Rectangularity.2d	26	Sf-2	geno	0.340163
genoSij 1-96	0.0645671	PCZ	Rectangularity.2d	26	Sij 1-96	geno	0.174716
genoUKSW06-285	0.272254	PCZ	Rectangularity.2d	26	UKSW06-285	geno	0.412512
treatmentPCZ	0.0100457	PCZ	Rectangularity.2d	26	treatmentPCZ	treatment	0.0100457
genoPla-0:treatmentPCZ	0.632755	PCZ	Rectangularity.2d	26	Pla-0	interaction	0.790129
genoAitba-2:treatmentPCZ	0.0510348	PCZ	Rectangularity.2d	26	Aitba-2	interaction	0.48483
genoTs-1:treatmentPCZ	0.512378	PCZ	Rectangularity.2d	26	Ts-1	interaction	0.74886
genoWc-1:treatmentPCZ	0.908151	PCZ	Rectangularity.2d	26	Wc-1	interaction	0.950737
genoAce-0:treatmentPCZ	0.473758	PCZ	Rectangularity.2d	26	Ace-0	interaction	0.74886
genoBI-5-1:treatmentPCZ	0.186011	PCZ	Rectangularity.2d	26	BI-5-1	interaction	0.598234
genoCastelfed-3-206:treatmentPCZ	0.950737	PCZ	Rectangularity.2d	26	Castelfed-3-206	interaction	0.950737
genoSij-4:treatmentPCZ	0.172906	PCZ	Rectangularity.2d	26	Sij-4	interaction	0.598234
genoEpidauros-1:treatmentPCZ	0.3712	PCZ	Rectangularity.2d	26	Epidauros-1	interaction	0.722454
genoIP-Her-12:treatmentPCZ	0.0776544	PCZ	Rectangularity.2d	26	IP-Her-12	interaction	0.491811
genoLac-0:treatmentPCZ	0.299023	PCZ	Rectangularity.2d	26	Lac-0	interaction	0.71018
genoLch-0:treatmentPCZ	0.418263	PCZ	Rectangularity.2d	26	Lch-0	interaction	0.722454
genoObh-13:treatmentPCZ	0.000991886	PCZ	Rectangularity.2d	26	Obh-13	interaction	0.0188458
genoPetergof:treatmentPCZ	0.188916	PCZ	Rectangularity.2d	26	Petergof	interaction	0.598234
genoPT2.21:treatmentPCZ	0.665371	PCZ	Rectangularity.2d	26	PT2.21	interaction	0.790129
genoSchl-7:treatmentPCZ	0.763819	PCZ	Rectangularity.2d	26	Schl-7	interaction	0.85368
genoSf-2:treatmentPCZ	0.392972	PCZ	Rectangularity.2d	26	Sf-2	interaction	0.722454
genoSij 1-96:treatmentPCZ	0.600717	PCZ	Rectangularity.2d	26	Sij 1-96	interaction	0.790129
genoUKSW06-285:treatmentPCZ	0.234434	PCZ	Rectangularity.2d	26	UKSW06-285	interaction	0.636321
(Intercept)	6.10708e-07	PCZ	Circularity.2d	26	(Intercept)	intercept	6.10708e-07
genoPla-0	0.442714	PCZ	Circularity.2d	26	Pla-0	geno	0.96649
genoAitba-2	0.655466	PCZ	Circularity.2d	26	Aitba-2	geno	0.96649
genoTs-1	0.436697	PCZ	Circularity.2d	26	Ts-1	geno	0.96649
genoWc-1	0.96649	PCZ	Circularity.2d	26	Wc-1	geno	0.96649
genoAce-0	0.0175865	PCZ	Circularity.2d	26	Ace-0	geno	0.225445
genoBI-5-1	0.0524228	PCZ	Circularity.2d	26	BI-5-1	geno	0.225445
genoCastelfed-3-206	0.663903	PCZ	Circularity.2d	26	Castelfed-3-206	geno	0.96649
genoSij-4	0.520219	PCZ	Circularity.2d	26	Sij-4	geno	0.96649
genoEpidauros-1	0.151214	PCZ	Circularity.2d	26	Epidauros-1	geno	0.478846
genoIP-Her-12	0.645077	PCZ	Circularity.2d	26	IP-Her-12	geno	0.96649
genoLac-0	0.0361939	PCZ	Circularity.2d	26	Lac-0	geno	0.225445
genoLch-0	0.767231	PCZ	Circularity.2d	26	Lch-0	geno	0.96649
genoObh-13	0.956207	PCZ	Circularity.2d	26	Obh-13	geno	0.96649
genoPetergof	0.773369	PCZ	Circularity.2d	26	Petergof	geno	0.96649
genoPT2.21	0.0515151	PCZ	Circularity.2d	26	PT2.21	geno	0.225445
genoSchl-7	0.942404	PCZ	Circularity.2d	26	Schl-7	geno	0.96649
genoSf-2	0.721754	PCZ	Circularity.2d	26	Sf-2	geno	0.96649
genoSij 1-96	0.0593276	PCZ	Circularity.2d	26	Sij 1-96	geno	0.225445
genoUKSW06-285	0.814014	PCZ	Circularity.2d	26	UKSW06-285	geno	0.96649
treatmentPCZ	0.0331653	PCZ	Circularity.2d	26	treatmentPCZ	treatment	0.0331653
genoPla-0:treatmentPCZ	0.151139	PCZ	Circularity.2d	26	Pla-0	interaction	0.34781
genoAitba-2:treatmentPCZ	0.623457	PCZ	Circularity.2d	26	Aitba-2	interaction	0.696804
genoTs-1:treatmentPCZ	0.000821622	PCZ	Circularity.2d	26	Ts-1	interaction	0.00780541
genoWc-1:treatmentPCZ	0.0905517	PCZ	Circularity.2d	26	Wc-1	interaction	0.286747
genoAce-0:treatmentPCZ	0.784216	PCZ	Circularity.2d	26	Ace-0	interaction	0.784216
genoBI-5-1:treatmentPCZ	1.31666e-06	PCZ	Circularity.2d	26	BI-5-1	interaction	2.50166e-05
genoCastelfed-3-206:treatmentPCZ	0.023441	PCZ	Circularity.2d	26	Castelfed-3-206	interaction	0.111345
genoSij-4:treatmentPCZ	0.14729	PCZ	Circularity.2d	26	Sij-4	interaction	0.34781
genoEpidauros-1:treatmentPCZ	0.191578	PCZ	Circularity.2d	26	Epidauros-1	interaction	0.34781
genoIP-Her-12:treatmentPCZ	0.301144	PCZ	Circularity.2d	26	IP-Her-12	interaction	0.440134
genoLac-0:treatmentPCZ	0.497521	PCZ	Circularity.2d	26	Lac-0	interaction	0.630193
genoLch-0:treatmentPCZ	0.293265	PCZ	Circularity.2d	26	Lch-0	interaction	0.440134
genoObh-13:treatmentPCZ	0.182849	PCZ	Circularity.2d	26	Obh-13	interaction	0.34781
genoPetergof:treatmentPCZ	0.703925	PCZ	Circularity.2d	26	Petergof	interaction	0.743032
genoPT2.21:treatmentPCZ	0.0692279	PCZ	Circularity.2d	26	PT2.21	interaction	0.263066
genoSchl-7:treatmentPCZ	0.447061	PCZ	Circularity.2d	26	Schl-7	interaction	0.606726
genoSf-2:treatmentPCZ	0.554704	PCZ	Circularity.2d	26	Sf-2	interaction	0.658711
genoSij 1-96:treatmentPCZ	0.00140549	PCZ	Circularity.2d	26	Sij 1-96	interaction	0.00890141
genoUKSW06-285:treatmentPCZ	0.201364	PCZ	Circularity.2d	26	UKSW06-285	interaction	0.34781
(Intercept)	2.67166e-31	PCZ	averageR.2d	26	(Intercept)	intercept	2.67166e-31
genoPla-0	0.23926	PCZ	averageR.2d	26	Pla-0	geno	0.349688
genoAitba-2	0.00550571	PCZ	averageR.2d	26	Aitba-2	geno	0.0209217
genoTs-1	0.000169412	PCZ	averageR.2d	26	Ts-1	geno	0.00107294
genoWc-1	8.18297e-05	PCZ	averageR.2d	26	Wc-1	geno	0.000777382
genoAce-0	0.290896	PCZ	averageR.2d	26	Ace-0	geno	0.394787
genoBI-5-1	0.793117	PCZ	averageR.2d	26	BI-5-1	geno	0.793117
genoCastelfed-3-206	0.521231	PCZ	averageR.2d	26	Castelfed-3-206	geno	0.550188
genoSij-4	0.440514	PCZ	averageR.2d	26	Sij-4	geno	0.492339
genoEpidauros-1	0.039601	PCZ	averageR.2d	26	Epidauros-1	geno	0.107489
genoIP-Her-12	0.196116	PCZ	averageR.2d	26	IP-Her-12	geno	0.338746
genoLac-0	0.103746	PCZ	averageR.2d	26	Lac-0	geno	0.246397
genoLch-0	0.0202974	PCZ	averageR.2d	26	Lch-0	geno	0.064275
genoObh-13	0.183712	PCZ	averageR.2d	26	Obh-13	geno	0.338746
genoPetergof	0.233422	PCZ	averageR.2d	26	Petergof	geno	0.349688
genoPT2.21	0.155721	PCZ	averageR.2d	26	PT2.21	geno	0.328745
genoSchl-7	2.92275e-05	PCZ	averageR.2d	26	Schl-7	geno	0.000555323
genoSf-2	0.000275357	PCZ	averageR.2d	26	Sf-2	geno	0.00130795
genoSij 1-96	0.327608	PCZ	averageR.2d	26	Sij 1-96	geno	0.41497
genoUKSW06-285	0.367151	PCZ	averageR.2d	26	UKSW06-285	geno	0.435992
treatmentPCZ	1.32679e-05	PCZ	averageR.2d	26	treatmentPCZ	treatment	1.32679e-05
genoPla-0:treatmentPCZ	0.799722	PCZ	averageR.2d	26	Pla-0	interaction	0.914277
genoAitba-2:treatmentPCZ	0.818037	PCZ	averageR.2d	26	Aitba-2	interaction	0.914277
genoTs-1:treatmentPCZ	0.603555	PCZ	averageR.2d	26	Ts-1	interaction	0.889663
genoWc-1:treatmentPCZ	0.145184	PCZ	averageR.2d	26	Wc-1	interaction	0.695333
genoAce-0:treatmentPCZ	0.736275	PCZ	averageR.2d	26	Ace-0	interaction	0.914277
genoBI-5-1:treatmentPCZ	0.997135	PCZ	averageR.2d	26	BI-5-1	interaction	0.997135
genoCastelfed-3-206:treatmentPCZ	0.377011	PCZ	averageR.2d	26	Castelfed-3-206	interaction	0.744405
genoSij-4:treatmentPCZ	0.399785	PCZ	averageR.2d	26	Sij-4	interaction	0.744405
genoEpidauros-1:treatmentPCZ	0.608717	PCZ	averageR.2d	26	Epidauros-1	interaction	0.889663
genoIP-Her-12:treatmentPCZ	0.409932	PCZ	averageR.2d	26	IP-Her-12	interaction	0.744405
genoLac-0:treatmentPCZ	0.146568	PCZ	averageR.2d	26	Lac-0	interaction	0.695333
genoLch-0:treatmentPCZ	0.00131769	PCZ	averageR.2d	26	Lch-0	interaction	0.0250361
genoObh-13:treatmentPCZ	0.267765	PCZ	averageR.2d	26	Obh-13	interaction	0.744405
genoPetergof:treatmentPCZ	0.338322	PCZ	averageR.2d	26	Petergof	interaction	0.744405
genoPT2.21:treatmentPCZ	0.69967	PCZ	averageR.2d	26	PT2.21	interaction	0.914277
genoSchl-7:treatmentPCZ	0.182982	PCZ	averageR.2d	26	Schl-7	interaction	0.695333
genoSf-2:treatmentPCZ	0.896577	PCZ	averageR.2d	26	Sf-2	interaction	0.946387
genoSij 1-96:treatmentPCZ	0.0833354	PCZ	averageR.2d	26	Sij 1-96	interaction	0.695333
genoUKSW06-285:treatmentPCZ	0.430972	PCZ	averageR.2d	26	UKSW06-285	interaction	0.744405
(Intercept)	5.7545e-28	PCZ	averageG.2d	26	(Intercept)	intercept	5.7545e-28
genoPla-0	0.393724	PCZ	averageG.2d	26	Pla-0	geno	0.57934
genoAitba-2	0.0314827	PCZ	averageG.2d	26	Aitba-2	geno	0.149543
genoTs-1	0.0421643	PCZ	averageG.2d	26	Ts-1	geno	0.160224
genoWc-1	0.00108944	PCZ	averageG.2d	26	Wc-1	geno	0.0103497
genoAce-0	0.841241	PCZ	averageG.2d	26	Ace-0	geno	0.841241
genoBI-5-1	0.7791	PCZ	averageG.2d	26	BI-5-1	geno	0.822384
genoCastelfed-3-206	0.249752	PCZ	averageG.2d	26	Castelfed-3-206	geno	0.47453
genoSij-4	0.538	PCZ	averageG.2d	26	Sij-4	geno	0.638875
genoEpidauros-1	0.105336	PCZ	averageG.2d	26	Epidauros-1	geno	0.333564
genoIP-Her-12	0.443903	PCZ	averageG.2d	26	IP-Her-12	geno	0.57934
genoLac-0	0.637052	PCZ	averageG.2d	26	Lac-0	geno	0.711999
genoLch-0	0.443972	PCZ	averageG.2d	26	Lch-0	geno	0.57934
genoObh-13	0.157971	PCZ	averageG.2d	26	Obh-13	geno	0.365529
genoPetergof	0.171173	PCZ	averageG.2d	26	Petergof	geno	0.365529
genoPT2.21	0.173145	PCZ	averageG.2d	26	PT2.21	geno	0.365529
genoSchl-7	0.001061	PCZ	averageG.2d	26	Schl-7	geno	0.0103497
genoSf-2	0.00514161	PCZ	averageG.2d	26	Sf-2	geno	0.0325635
genoSij 1-96	0.457373	PCZ	averageG.2d	26	Sij 1-96	geno	0.57934
genoUKSW06-285	0.354178	PCZ	averageG.2d	26	UKSW06-285	geno	0.57934
treatmentPCZ	0.0029057	PCZ	averageG.2d	26	treatmentPCZ	treatment	0.0029057
genoPla-0:treatmentPCZ	0.934507	PCZ	averageG.2d	26	Pla-0	interaction	0.983347
genoAitba-2:treatmentPCZ	0.733021	PCZ	averageG.2d	26	Aitba-2	interaction	0.870462
genoTs-1:treatmentPCZ	0.508363	PCZ	averageG.2d	26	Ts-1	interaction	0.843855
genoWc-1:treatmentPCZ	0.209061	PCZ	averageG.2d	26	Wc-1	interaction	0.843855
genoAce-0:treatmentPCZ	0.682689	PCZ	averageG.2d	26	Ace-0	interaction	0.86474
genoBI-5-1:treatmentPCZ	0.916375	PCZ	averageG.2d	26	BI-5-1	interaction	0.983347
genoCastelfed-3-206:treatmentPCZ	0.48815	PCZ	averageG.2d	26	Castelfed-3-206	interaction	0.843855
genoSij-4:treatmentPCZ	0.349023	PCZ	averageG.2d	26	Sij-4	interaction	0.843855
genoEpidauros-1:treatmentPCZ	0.582688	PCZ	averageG.2d	26	Epidauros-1	interaction	0.843855
genoIP-Her-12:treatmentPCZ	0.402548	PCZ	averageG.2d	26	IP-Her-12	interaction	0.843855
genoLac-0:treatmentPCZ	0.162999	PCZ	averageG.2d	26	Lac-0	interaction	0.843855
genoLch-0:treatmentPCZ	0.00464613	PCZ	averageG.2d	26	Lch-0	interaction	0.0882764
genoObh-13:treatmentPCZ	0.226759	PCZ	averageG.2d	26	Obh-13	interaction	0.843855
genoPetergof:treatmentPCZ	0.545817	PCZ	averageG.2d	26	Petergof	interaction	0.843855
genoPT2.21:treatmentPCZ	0.621788	PCZ	averageG.2d	26	PT2.21	interaction	0.843855
genoSchl-7:treatmentPCZ	0.310255	PCZ	averageG.2d	26	Schl-7	interaction	0.843855
genoSf-2:treatmentPCZ	0.983347	PCZ	averageG.2d	26	Sf-2	interaction	0.983347
genoSij 1-96:treatmentPCZ	0.141972	PCZ	averageG.2d	26	Sij 1-96	interaction	0.843855
genoUKSW06-285:treatmentPCZ	0.402698	PCZ	averageG.2d	26	UKSW06-285	interaction	0.843855
(Intercept)	1.04226e-28	PCZ	averageB.2d	26	(Intercept)	intercept	1.04226e-28
genoPla-0	0.474151	PCZ	averageB.2d	26	Pla-0	geno	0.643491
genoAitba-2	0.0203521	PCZ	averageB.2d	26	Aitba-2	geno	0.128897
genoTs-1	0.354614	PCZ	averageB.2d	26	Ts-1	geno	0.518282
genoWc-1	0.017659	PCZ	averageB.2d	26	Wc-1	geno	0.128897
genoAce-0	0.244861	PCZ	averageB.2d	26	Ace-0	geno	0.440579
genoBI-5-1	0.735944	PCZ	averageB.2d	26	BI-5-1	geno	0.873933
genoCastelfed-3-206	0.135282	PCZ	averageB.2d	26	Castelfed-3-206	geno	0.428393
genoSij-4	0.250607	PCZ	averageB.2d	26	Sij-4	geno	0.440579
genoEpidauros-1	0.255072	PCZ	averageB.2d	26	Epidauros-1	geno	0.440579
genoIP-Her-12	0.847168	PCZ	averageB.2d	26	IP-Her-12	geno	0.946834
genoLac-0	0.99498	PCZ	averageB.2d	26	Lac-0	geno	0.99498
genoLch-0	0.955076	PCZ	averageB.2d	26	Lch-0	geno	0.99498
genoObh-13	0.0538905	PCZ	averageB.2d	26	Obh-13	geno	0.204784
genoPetergof	0.243275	PCZ	averageB.2d	26	Petergof	geno	0.440579
genoPT2.21	0.329358	PCZ	averageB.2d	26	PT2.21	geno	0.518282
genoSchl-7	0.000213701	PCZ	averageB.2d	26	Schl-7	geno	0.00406031
genoSf-2	0.0432085	PCZ	averageB.2d	26	Sf-2	geno	0.204784
genoSij 1-96	0.532435	PCZ	averageB.2d	26	Sij 1-96	geno	0.674418
genoUKSW06-285	0.173082	PCZ	averageB.2d	26	UKSW06-285	geno	0.440579
treatmentPCZ	0.0162213	PCZ	averageB.2d	26	treatmentPCZ	treatment	0.0162213
genoPla-0:treatmentPCZ	0.739259	PCZ	averageB.2d	26	Pla-0	interaction	0.816792
genoAitba-2:treatmentPCZ	0.390523	PCZ	averageB.2d	26	Aitba-2	interaction	0.788788
genoTs-1:treatmentPCZ	0.960584	PCZ	averageB.2d	26	Ts-1	interaction	0.960584
genoWc-1:treatmentPCZ	0.385701	PCZ	averageB.2d	26	Wc-1	interaction	0.788788
genoAce-0:treatmentPCZ	0.639266	PCZ	averageB.2d	26	Ace-0	interaction	0.816792
genoBI-5-1:treatmentPCZ	0.764947	PCZ	averageB.2d	26	BI-5-1	interaction	0.816792
genoCastelfed-3-206:treatmentPCZ	0.644858	PCZ	averageB.2d	26	Castelfed-3-206	interaction	0.816792
genoSij-4:treatmentPCZ	0.375797	PCZ	averageB.2d	26	Sij-4	interaction	0.788788
genoEpidauros-1:treatmentPCZ	0.456667	PCZ	averageB.2d	26	Epidauros-1	interaction	0.788788
genoIP-Her-12:treatmentPCZ	0.441095	PCZ	averageB.2d	26	IP-Her-12	interaction	0.788788
genoLac-0:treatmentPCZ	0.208861	PCZ	averageB.2d	26	Lac-0	interaction	0.788788
genoLch-0:treatmentPCZ	0.00483364	PCZ	averageB.2d	26	Lch-0	interaction	0.0918391
genoObh-13:treatmentPCZ	0.194571	PCZ	averageB.2d	26	Obh-13	interaction	0.788788
genoPetergof:treatmentPCZ	0.658168	PCZ	averageB.2d	26	Petergof	interaction	0.816792
genoPT2.21:treatmentPCZ	0.671464	PCZ	averageB.2d	26	PT2.21	interaction	0.816792
genoSchl-7:treatmentPCZ	0.3423	PCZ	averageB.2d	26	Schl-7	interaction	0.788788
genoSf-2:treatmentPCZ	0.773803	PCZ	averageB.2d	26	Sf-2	interaction	0.816792
genoSij 1-96:treatmentPCZ	0.179573	PCZ	averageB.2d	26	Sij 1-96	interaction	0.788788
genoUKSW06-285:treatmentPCZ	0.354672	PCZ	averageB.2d	26	UKSW06-285	interaction	0.788788
(Intercept)	2.44985e-26	PCZ	absArea.2d	26	(Intercept)	intercept	2.44985e-26
genoPla-0	0.0160685	PCZ	absArea.2d	26	Pla-0	geno	0.0381626
genoAitba-2	0.322255	PCZ	absArea.2d	26	Aitba-2	geno	0.360167
genoTs-1	0.0628455	PCZ	absArea.2d	26	Ts-1	geno	0.0918511
genoWc-1	0.203726	PCZ	absArea.2d	26	Wc-1	geno	0.258053
genoAce-0	1.60571e-16	PCZ	absArea.2d	26	Ace-0	geno	3.05085e-15
genoBI-5-1	0.815871	PCZ	absArea.2d	26	BI-5-1	geno	0.815871
genoCastelfed-3-206	1.48883e-05	PCZ	absArea.2d	26	Castelfed-3-206	geno	5.65756e-05
genoSij-4	0.036706	PCZ	absArea.2d	26	Sij-4	geno	0.0774905
genoEpidauros-1	0.419308	PCZ	absArea.2d	26	Epidauros-1	geno	0.442603
genoIP-Her-12	0.284624	PCZ	absArea.2d	26	IP-Her-12	geno	0.337991
genoLac-0	6.42969e-16	PCZ	absArea.2d	26	Lac-0	geno	6.10821e-15
genoLch-0	0.00430581	PCZ	absArea.2d	26	Lch-0	geno	0.0116872
genoObh-13	2.68321e-09	PCZ	absArea.2d	26	Obh-13	geno	1.69937e-08
genoPetergof	0.109816	PCZ	absArea.2d	26	Petergof	geno	0.149037
genoPT2.21	0.05169	PCZ	absArea.2d	26	PT2.21	geno	0.0892828
genoSchl-7	0.0604943	PCZ	absArea.2d	26	Schl-7	geno	0.0918511
genoSf-2	0.00134592	PCZ	absArea.2d	26	Sf-2	geno	0.00426208
genoSij 1-96	0.0434548	PCZ	absArea.2d	26	Sij 1-96	geno	0.082564
genoUKSW06-285	1.04871e-05	PCZ	absArea.2d	26	UKSW06-285	geno	4.98139e-05
treatmentPCZ	4.07112e-05	PCZ	absArea.2d	26	treatmentPCZ	treatment	4.07112e-05
genoPla-0:treatmentPCZ	0.05251	PCZ	absArea.2d	26	Pla-0	interaction	0.194329
genoAitba-2:treatmentPCZ	0.00876406	PCZ	absArea.2d	26	Aitba-2	interaction	0.0555057
genoTs-1:treatmentPCZ	0.165732	PCZ	absArea.2d	26	Ts-1	interaction	0.393613
genoWc-1:treatmentPCZ	0.617682	PCZ	absArea.2d	26	Wc-1	interaction	0.877721
genoAce-0:treatmentPCZ	0.10636	PCZ	absArea.2d	26	Ace-0	interaction	0.288692
genoBI-5-1:treatmentPCZ	0.692938	PCZ	absArea.2d	26	BI-5-1	interaction	0.877721
genoCastelfed-3-206:treatmentPCZ	0.335979	PCZ	absArea.2d	26	Castelfed-3-206	interaction	0.709289
genoSij-4:treatmentPCZ	0.061367	PCZ	absArea.2d	26	Sij-4	interaction	0.194329
genoEpidauros-1:treatmentPCZ	0.520239	PCZ	absArea.2d	26	Epidauros-1	interaction	0.877721
genoIP-Her-12:treatmentPCZ	0.931536	PCZ	absArea.2d	26	IP-Her-12	interaction	0.935241
genoLac-0:treatmentPCZ	0.0012236	PCZ	absArea.2d	26	Lac-0	interaction	0.0116242
genoLch-0:treatmentPCZ	0.678037	PCZ	absArea.2d	26	Lch-0	interaction	0.877721
genoObh-13:treatmentPCZ	1.84396e-05	PCZ	absArea.2d	26	Obh-13	interaction	0.000350352
genoPetergof:treatmentPCZ	0.880533	PCZ	absArea.2d	26	Petergof	interaction	0.935241
genoPT2.21:treatmentPCZ	0.599551	PCZ	absArea.2d	26	PT2.21	interaction	0.877721
genoSchl-7:treatmentPCZ	0.397754	PCZ	absArea.2d	26	Schl-7	interaction	0.755732
genoSf-2:treatmentPCZ	0.754326	PCZ	absArea.2d	26	Sf-2	interaction	0.895762
genoSij 1-96:treatmentPCZ	0.0225619	PCZ	absArea.2d	26	Sij 1-96	interaction	0.107169
genoUKSW06-285:treatmentPCZ	0.935241	PCZ	absArea.2d	26	UKSW06-285	interaction	0.935241
(Intercept)	3.965e-29	PCZ	absConvexArea.2d	26	(Intercept)	intercept	3.965e-29
genoPla-0	0.00296909	PCZ	absConvexArea.2d	26	Pla-0	geno	0.00705158
genoAitba-2	0.867771	PCZ	absConvexArea.2d	26	Aitba-2	geno	0.867771
genoTs-1	0.234867	PCZ	absConvexArea.2d	26	Ts-1	geno	0.278905
genoWc-1	0.0930102	PCZ	absConvexArea.2d	26	Wc-1	geno	0.160654
genoAce-0	2.15823e-10	PCZ	absConvexArea.2d	26	Ace-0	geno	4.10064e-09
genoBI-5-1	0.618333	PCZ	absConvexArea.2d	26	BI-5-1	geno	0.652685
genoCastelfed-3-206	3.43562e-06	PCZ	absConvexArea.2d	26	Castelfed-3-206	geno	2.17589e-05
genoSij-4	0.208161	PCZ	absConvexArea.2d	26	Sij-4	geno	0.276549
genoEpidauros-1	0.140814	PCZ	absConvexArea.2d	26	Epidauros-1	geno	0.205805
genoIP-Her-12	0.133266	PCZ	absConvexArea.2d	26	IP-Her-12	geno	0.205805
genoLac-0	2.09186e-09	PCZ	absConvexArea.2d	26	Lac-0	geno	1.98727e-08
genoLch-0	0.343709	PCZ	absConvexArea.2d	26	Lch-0	geno	0.384145
genoObh-13	8.9162e-06	PCZ	absConvexArea.2d	26	Obh-13	geno	4.08435e-05
genoPetergof	0.00215901	PCZ	absConvexArea.2d	26	Petergof	geno	0.00586017
genoPT2.21	0.000166885	PCZ	absConvexArea.2d	26	PT2.21	geno	0.00052847
genoSchl-7	0.00671221	PCZ	absConvexArea.2d	26	Schl-7	geno	0.0141702
genoSf-2	0.0120099	PCZ	absConvexArea.2d	26	Sf-2	geno	0.0228188
genoSij 1-96	0.218328	PCZ	absConvexArea.2d	26	Sij 1-96	geno	0.276549
genoUKSW06-285	1.07483e-05	PCZ	absConvexArea.2d	26	UKSW06-285	geno	4.08435e-05
treatmentPCZ	2.26164e-10	PCZ	absConvexArea.2d	26	treatmentPCZ	treatment	2.26164e-10
genoPla-0:treatmentPCZ	0.169505	PCZ	absConvexArea.2d	26	Pla-0	interaction	0.402575
genoAitba-2:treatmentPCZ	0.0520379	PCZ	absConvexArea.2d	26	Aitba-2	interaction	0.290929
genoTs-1:treatmentPCZ	0.0918723	PCZ	absConvexArea.2d	26	Ts-1	interaction	0.290929
genoWc-1:treatmentPCZ	0.460584	PCZ	absConvexArea.2d	26	Wc-1	interaction	0.694983
genoAce-0:treatmentPCZ	0.0820762	PCZ	absConvexArea.2d	26	Ace-0	interaction	0.290929
genoBI-5-1:treatmentPCZ	0.831358	PCZ	absConvexArea.2d	26	BI-5-1	interaction	0.877544
genoCastelfed-3-206:treatmentPCZ	0.12113	PCZ	absConvexArea.2d	26	Castelfed-3-206	interaction	0.328781
genoSij-4:treatmentPCZ	0.328273	PCZ	absConvexArea.2d	26	Sij-4	interaction	0.573619
genoEpidauros-1:treatmentPCZ	0.810964	PCZ	absConvexArea.2d	26	Epidauros-1	interaction	0.877544
genoIP-Her-12:treatmentPCZ	0.677384	PCZ	absConvexArea.2d	26	IP-Her-12	interaction	0.858019
genoLac-0:treatmentPCZ	9.98864e-05	PCZ	absConvexArea.2d	26	Lac-0	interaction	0.00189784
genoLch-0:treatmentPCZ	0.9535	PCZ	absConvexArea.2d	26	Lch-0	interaction	0.9535
genoObh-13:treatmentPCZ	0.00231635	PCZ	absConvexArea.2d	26	Obh-13	interaction	0.0220054
genoPetergof:treatmentPCZ	0.475515	PCZ	absConvexArea.2d	26	Petergof	interaction	0.694983
genoPT2.21:treatmentPCZ	0.802449	PCZ	absConvexArea.2d	26	PT2.21	interaction	0.877544
genoSchl-7:treatmentPCZ	0.239038	PCZ	absConvexArea.2d	26	Schl-7	interaction	0.504635
genoSf-2:treatmentPCZ	0.332095	PCZ	absConvexArea.2d	26	Sf-2	interaction	0.573619
genoSij 1-96:treatmentPCZ	0.064863	PCZ	absConvexArea.2d	26	Sij 1-96	interaction	0.290929
genoUKSW06-285:treatmentPCZ	0.552644	PCZ	absConvexArea.2d	26	UKSW06-285	interaction	0.750016
(Intercept)	6.90383e-06	PCZ	absPerimeter.2d	26	(Intercept)	intercept	6.90383e-06
genoPla-0	0.145838	PCZ	absPerimeter.2d	26	Pla-0	geno	0.431307
genoAitba-2	0.278785	PCZ	absPerimeter.2d	26	Aitba-2	geno	0.540761
genoTs-1	0.573986	PCZ	absPerimeter.2d	26	Ts-1	geno	0.807176
genoWc-1	0.594761	PCZ	absPerimeter.2d	26	Wc-1	geno	0.807176
genoAce-0	0.556899	PCZ	absPerimeter.2d	26	Ace-0	geno	0.807176
genoBI-5-1	0.225572	PCZ	absPerimeter.2d	26	BI-5-1	geno	0.535734
genoCastelfed-3-206	0.108139	PCZ	absPerimeter.2d	26	Castelfed-3-206	geno	0.431307
genoSij-4	0.145369	PCZ	absPerimeter.2d	26	Sij-4	geno	0.431307
genoEpidauros-1	0.158902	PCZ	absPerimeter.2d	26	Epidauros-1	geno	0.431307
genoIP-Her-12	0.973285	PCZ	absPerimeter.2d	26	IP-Her-12	geno	0.973285
genoLac-0	0.863642	PCZ	absPerimeter.2d	26	Lac-0	geno	0.965247
genoLch-0	0.119199	PCZ	absPerimeter.2d	26	Lch-0	geno	0.431307
genoObh-13	0.108227	PCZ	absPerimeter.2d	26	Obh-13	geno	0.431307
genoPetergof	0.958119	PCZ	absPerimeter.2d	26	Petergof	geno	0.973285
genoPT2.21	0.095155	PCZ	absPerimeter.2d	26	PT2.21	geno	0.431307
genoSchl-7	0.820804	PCZ	absPerimeter.2d	26	Schl-7	geno	0.965247
genoSf-2	0.539953	PCZ	absPerimeter.2d	26	Sf-2	geno	0.807176
genoSij 1-96	0.284611	PCZ	absPerimeter.2d	26	Sij 1-96	geno	0.540761
genoUKSW06-285	0.770697	PCZ	absPerimeter.2d	26	UKSW06-285	geno	0.965247
treatmentPCZ	0.0903262	PCZ	absPerimeter.2d	26	treatmentPCZ	treatment	0.0903262
genoPla-0:treatmentPCZ	0.354505	PCZ	absPerimeter.2d	26	Pla-0	interaction	0.823408
genoAitba-2:treatmentPCZ	0.595501	PCZ	absPerimeter.2d	26	Aitba-2	interaction	0.870347
genoTs-1:treatmentPCZ	0.149896	PCZ	absPerimeter.2d	26	Ts-1	interaction	0.712006
genoWc-1:treatmentPCZ	0.399493	PCZ	absPerimeter.2d	26	Wc-1	interaction	0.823408
genoAce-0:treatmentPCZ	0.468673	PCZ	absPerimeter.2d	26	Ace-0	interaction	0.823408
genoBI-5-1:treatmentPCZ	0.029082	PCZ	absPerimeter.2d	26	BI-5-1	interaction	0.255382
genoCastelfed-3-206:treatmentPCZ	0.0189724	PCZ	absPerimeter.2d	26	Castelfed-3-206	interaction	0.255382
genoSij-4:treatmentPCZ	0.716	PCZ	absPerimeter.2d	26	Sij-4	interaction	0.878962
genoEpidauros-1:treatmentPCZ	0.47671	PCZ	absPerimeter.2d	26	Epidauros-1	interaction	0.823408
genoIP-Her-12:treatmentPCZ	0.52762	PCZ	absPerimeter.2d	26	IP-Her-12	interaction	0.835398
genoLac-0:treatmentPCZ	0.989627	PCZ	absPerimeter.2d	26	Lac-0	interaction	0.989627
genoLch-0:treatmentPCZ	0.330301	PCZ	absPerimeter.2d	26	Lch-0	interaction	0.823408
genoObh-13:treatmentPCZ	0.0403235	PCZ	absPerimeter.2d	26	Obh-13	interaction	0.255382
genoPetergof:treatmentPCZ	0.78644	PCZ	absPerimeter.2d	26	Petergof	interaction	0.878962
genoPT2.21:treatmentPCZ	0.316872	PCZ	absPerimeter.2d	26	PT2.21	interaction	0.823408
genoSchl-7:treatmentPCZ	0.746118	PCZ	absPerimeter.2d	26	Schl-7	interaction	0.878962
genoSf-2:treatmentPCZ	0.944612	PCZ	absPerimeter.2d	26	Sf-2	interaction	0.989627
genoSij 1-96:treatmentPCZ	0.247422	PCZ	absPerimeter.2d	26	Sij 1-96	interaction	0.823408
genoUKSW06-285:treatmentPCZ	0.770804	PCZ	absPerimeter.2d	26	UKSW06-285	interaction	0.878962
(Intercept)	4.98272e-24	PCZ	num_size.3d	26	(Intercept)	intercept	4.98272e-24
genoPla-0	0.0280032	PCZ	num_size.3d	26	Pla-0	geno	0.053206
genoAitba-2	0.416748	PCZ	num_size.3d	26	Aitba-2	geno	0.465777
genoTs-1	1.13509e-05	PCZ	num_size.3d	26	Ts-1	geno	3.59445e-05
genoWc-1	0.122804	PCZ	num_size.3d	26	Wc-1	geno	0.166662
genoAce-0	5.56302e-15	PCZ	num_size.3d	26	Ace-0	geno	5.28487e-14
genoBI-5-1	0.847827	PCZ	num_size.3d	26	BI-5-1	geno	0.847827
genoCastelfed-3-206	0.000257068	PCZ	num_size.3d	26	Castelfed-3-206	geno	0.000697755
genoSij-4	0.0376584	PCZ	num_size.3d	26	Sij-4	geno	0.0650462
genoEpidauros-1	0.602719	PCZ	num_size.3d	26	Epidauros-1	geno	0.636203
genoIP-Her-12	0.264218	PCZ	num_size.3d	26	IP-Her-12	geno	0.313759
genoLac-0	1.82304e-16	PCZ	num_size.3d	26	Lac-0	geno	3.46378e-15
genoLch-0	5.36626e-08	PCZ	num_size.3d	26	Lch-0	geno	2.54898e-07
genoObh-13	7.22487e-09	PCZ	num_size.3d	26	Obh-13	geno	4.57575e-08
genoPetergof	0.100538	PCZ	num_size.3d	26	Petergof	geno	0.146941
genoPT2.21	0.0104233	PCZ	num_size.3d	26	PT2.21	geno	0.0247553
genoSchl-7	0.052278	PCZ	num_size.3d	26	Schl-7	geno	0.0827735
genoSf-2	0.0186488	PCZ	num_size.3d	26	Sf-2	geno	0.0393697
genoSij 1-96	0.239922	PCZ	num_size.3d	26	Sij 1-96	geno	0.303901
genoUKSW06-285	9.43647e-06	PCZ	num_size.3d	26	UKSW06-285	geno	3.58586e-05
treatmentPCZ	6.01925e-05	PCZ	num_size.3d	26	treatmentPCZ	treatment	6.01925e-05
genoPla-0:treatmentPCZ	0.10506	PCZ	num_size.3d	26	Pla-0	interaction	0.285164
genoAitba-2:treatmentPCZ	0.00943611	PCZ	num_size.3d	26	Aitba-2	interaction	0.0565983
genoTs-1:treatmentPCZ	0.460552	PCZ	num_size.3d	26	Ts-1	interaction	0.821251
genoWc-1:treatmentPCZ	0.720125	PCZ	num_size.3d	26	Wc-1	interaction	0.912158
genoAce-0:treatmentPCZ	0.0119154	PCZ	num_size.3d	26	Ace-0	interaction	0.0565983
genoBI-5-1:treatmentPCZ	0.631549	PCZ	num_size.3d	26	BI-5-1	interaction	0.912158
genoCastelfed-3-206:treatmentPCZ	0.547281	PCZ	num_size.3d	26	Castelfed-3-206	interaction	0.866529
genoSij-4:treatmentPCZ	0.089601	PCZ	num_size.3d	26	Sij-4	interaction	0.285164
genoEpidauros-1:treatmentPCZ	0.475461	PCZ	num_size.3d	26	Epidauros-1	interaction	0.821251
genoIP-Her-12:treatmentPCZ	0.994745	PCZ	num_size.3d	26	IP-Her-12	interaction	0.994745
genoLac-0:treatmentPCZ	0.00105817	PCZ	num_size.3d	26	Lac-0	interaction	0.0100526
genoLch-0:treatmentPCZ	0.146435	PCZ	num_size.3d	26	Lch-0	interaction	0.347784
genoObh-13:treatmentPCZ	4.50879e-05	PCZ	num_size.3d	26	Obh-13	interaction	0.000856669
genoPetergof:treatmentPCZ	0.830659	PCZ	num_size.3d	26	Petergof	interaction	0.955278
genoPT2.21:treatmentPCZ	0.869485	PCZ	num_size.3d	26	PT2.21	interaction	0.955278
genoSchl-7:treatmentPCZ	0.363896	PCZ	num_size.3d	26	Schl-7	interaction	0.768225
genoSf-2:treatmentPCZ	0.905	PCZ	num_size.3d	26	Sf-2	interaction	0.955278
genoSij 1-96:treatmentPCZ	0.10115	PCZ	num_size.3d	26	Sij 1-96	interaction	0.285164
genoUKSW06-285:treatmentPCZ	0.676601	PCZ	num_size.3d	26	UKSW06-285	interaction	0.912158
(Intercept)	1.0568e-10	PCZ	plant_height.3d	26	(Intercept)	intercept	1.0568e-10
genoPla-0	0.104351	PCZ	plant_height.3d	26	Pla-0	geno	0.247834
genoAitba-2	0.690519	PCZ	plant_height.3d	26	Aitba-2	geno	0.789501
genoTs-1	2.50707e-06	PCZ	plant_height.3d	26	Ts-1	geno	4.76344e-05
genoWc-1	0.0046206	PCZ	plant_height.3d	26	Wc-1	geno	0.0175583
genoAce-0	0.00107158	PCZ	plant_height.3d	26	Ace-0	geno	0.00678666
genoBI-5-1	0.235917	PCZ	plant_height.3d	26	BI-5-1	geno	0.396571
genoCastelfed-3-206	0.241388	PCZ	plant_height.3d	26	Castelfed-3-206	geno	0.396571
genoSij-4	0.250466	PCZ	plant_height.3d	26	Sij-4	geno	0.396571
genoEpidauros-1	0.248328	PCZ	plant_height.3d	26	Epidauros-1	geno	0.396571
genoIP-Her-12	0.537042	PCZ	plant_height.3d	26	IP-Her-12	geno	0.728843
genoLac-0	0.0100421	PCZ	plant_height.3d	26	Lac-0	geno	0.0272571
genoLch-0	0.000120702	PCZ	plant_height.3d	26	Lch-0	geno	0.00114667
genoObh-13	0.412071	PCZ	plant_height.3d	26	Obh-13	geno	0.602257
genoPetergof	0.789501	PCZ	plant_height.3d	26	Petergof	geno	0.789501
genoPT2.21	0.71166	PCZ	plant_height.3d	26	PT2.21	geno	0.789501
genoSchl-7	0.00910799	PCZ	plant_height.3d	26	Schl-7	geno	0.0272571
genoSf-2	0.78055	PCZ	plant_height.3d	26	Sf-2	geno	0.789501
genoSij 1-96	0.0015161	PCZ	plant_height.3d	26	Sij 1-96	geno	0.00720147
genoUKSW06-285	0.78819	PCZ	plant_height.3d	26	UKSW06-285	geno	0.789501
treatmentPCZ	0.518463	PCZ	plant_height.3d	26	treatmentPCZ	treatment	0.518463
genoPla-0:treatmentPCZ	0.98858	PCZ	plant_height.3d	26	Pla-0	interaction	0.98858
genoAitba-2:treatmentPCZ	0.390819	PCZ	plant_height.3d	26	Aitba-2	interaction	0.796274
genoTs-1:treatmentPCZ	0.533659	PCZ	plant_height.3d	26	Ts-1	interaction	0.796274
genoWc-1:treatmentPCZ	0.3038	PCZ	plant_height.3d	26	Wc-1	interaction	0.796274
genoAce-0:treatmentPCZ	0.0686575	PCZ	plant_height.3d	26	Ace-0	interaction	0.652246
genoBI-5-1:treatmentPCZ	0.214935	PCZ	plant_height.3d	26	BI-5-1	interaction	0.796274
genoCastelfed-3-206:treatmentPCZ	0.275289	PCZ	plant_height.3d	26	Castelfed-3-206	interaction	0.796274
genoSij-4:treatmentPCZ	0.455678	PCZ	plant_height.3d	26	Sij-4	interaction	0.796274
genoEpidauros-1:treatmentPCZ	0.954414	PCZ	plant_height.3d	26	Epidauros-1	interaction	0.98858
genoIP-Her-12:treatmentPCZ	0.708588	PCZ	plant_height.3d	26	IP-Her-12	interaction	0.841449
genoLac-0:treatmentPCZ	0.677648	PCZ	plant_height.3d	26	Lac-0	interaction	0.841449
genoLch-0:treatmentPCZ	0.550925	PCZ	plant_height.3d	26	Lch-0	interaction	0.796274
genoObh-13:treatmentPCZ	0.565028	PCZ	plant_height.3d	26	Obh-13	interaction	0.796274
genoPetergof:treatmentPCZ	0.508007	PCZ	plant_height.3d	26	Petergof	interaction	0.796274
genoPT2.21:treatmentPCZ	0.801117	PCZ	plant_height.3d	26	PT2.21	interaction	0.895366
genoSchl-7:treatmentPCZ	0.156324	PCZ	plant_height.3d	26	Schl-7	interaction	0.796274
genoSf-2:treatmentPCZ	0.586728	PCZ	plant_height.3d	26	Sf-2	interaction	0.796274
genoSij 1-96:treatmentPCZ	0.00127161	PCZ	plant_height.3d	26	Sij 1-96	interaction	0.0241607
genoUKSW06-285:treatmentPCZ	0.206125	PCZ	plant_height.3d	26	UKSW06-285	interaction	0.796274
(Intercept)	1.54047e-15	PCZ	holistic_aspect_ratio.3d	26	(Intercept)	intercept	1.54047e-15
genoPla-0	0.0410128	PCZ	holistic_aspect_ratio.3d	26	Pla-0	geno	0.0865826
genoAitba-2	0.296661	PCZ	holistic_aspect_ratio.3d	26	Aitba-2	geno	0.352285
genoTs-1	0.000158341	PCZ	holistic_aspect_ratio.3d	26	Ts-1	geno	0.000601695
genoWc-1	0.00914	PCZ	holistic_aspect_ratio.3d	26	Wc-1	geno	0.0289433
genoAce-0	1.34179e-07	PCZ	holistic_aspect_ratio.3d	26	Ace-0	geno	1.2747e-06
genoBI-5-1	0.097823	PCZ	holistic_aspect_ratio.3d	26	BI-5-1	geno	0.166613
genoCastelfed-3-206	0.0220735	PCZ	holistic_aspect_ratio.3d	26	Castelfed-3-206	geno	0.0599138
genoSij-4	0.355209	PCZ	holistic_aspect_ratio.3d	26	Sij-4	geno	0.396999
genoEpidauros-1	0.120722	PCZ	holistic_aspect_ratio.3d	26	Epidauros-1	geno	0.166613
genoIP-Her-12	0.113513	PCZ	holistic_aspect_ratio.3d	26	IP-Her-12	geno	0.166613
genoLac-0	1.74058e-08	PCZ	holistic_aspect_ratio.3d	26	Lac-0	geno	3.30711e-07
genoLch-0	4.03236e-06	PCZ	holistic_aspect_ratio.3d	26	Lch-0	geno	2.55383e-05
genoObh-13	0.0507746	PCZ	holistic_aspect_ratio.3d	26	Obh-13	geno	0.0964718
genoPetergof	0.404028	PCZ	holistic_aspect_ratio.3d	26	Petergof	geno	0.426474
genoPT2.21	0.811311	PCZ	holistic_aspect_ratio.3d	26	PT2.21	geno	0.811311
genoSchl-7	8.52805e-06	PCZ	holistic_aspect_ratio.3d	26	Schl-7	geno	4.05082e-05
genoSf-2	0.131536	PCZ	holistic_aspect_ratio.3d	26	Sf-2	geno	0.166613
genoSij 1-96	0.0406271	PCZ	holistic_aspect_ratio.3d	26	Sij 1-96	geno	0.0865826
genoUKSW06-285	0.123358	PCZ	holistic_aspect_ratio.3d	26	UKSW06-285	geno	0.166613
treatmentPCZ	0.143988	PCZ	holistic_aspect_ratio.3d	26	treatmentPCZ	treatment	0.143988
genoPla-0:treatmentPCZ	0.344343	PCZ	holistic_aspect_ratio.3d	26	Pla-0	interaction	0.831404
genoAitba-2:treatmentPCZ	0.16414	PCZ	holistic_aspect_ratio.3d	26	Aitba-2	interaction	0.831404
genoTs-1:treatmentPCZ	0.743888	PCZ	holistic_aspect_ratio.3d	26	Ts-1	interaction	0.831404
genoWc-1:treatmentPCZ	0.553026	PCZ	holistic_aspect_ratio.3d	26	Wc-1	interaction	0.831404
genoAce-0:treatmentPCZ	0.257024	PCZ	holistic_aspect_ratio.3d	26	Ace-0	interaction	0.831404
genoBI-5-1:treatmentPCZ	0.605709	PCZ	holistic_aspect_ratio.3d	26	BI-5-1	interaction	0.831404
genoCastelfed-3-206:treatmentPCZ	0.411148	PCZ	holistic_aspect_ratio.3d	26	Castelfed-3-206	interaction	0.831404
genoSij-4:treatmentPCZ	0.965465	PCZ	holistic_aspect_ratio.3d	26	Sij-4	interaction	0.965465
genoEpidauros-1:treatmentPCZ	0.73203	PCZ	holistic_aspect_ratio.3d	26	Epidauros-1	interaction	0.831404
genoIP-Her-12:treatmentPCZ	0.593371	PCZ	holistic_aspect_ratio.3d	26	IP-Her-12	interaction	0.831404
genoLac-0:treatmentPCZ	0.122856	PCZ	holistic_aspect_ratio.3d	26	Lac-0	interaction	0.831404
genoLch-0:treatmentPCZ	0.444506	PCZ	holistic_aspect_ratio.3d	26	Lch-0	interaction	0.831404
genoObh-13:treatmentPCZ	0.452939	PCZ	holistic_aspect_ratio.3d	26	Obh-13	interaction	0.831404
genoPetergof:treatmentPCZ	0.531105	PCZ	holistic_aspect_ratio.3d	26	Petergof	interaction	0.831404
genoPT2.21:treatmentPCZ	0.839209	PCZ	holistic_aspect_ratio.3d	26	PT2.21	interaction	0.885832
genoSchl-7:treatmentPCZ	0.102944	PCZ	holistic_aspect_ratio.3d	26	Schl-7	interaction	0.831404
genoSf-2:treatmentPCZ	0.736409	PCZ	holistic_aspect_ratio.3d	26	Sf-2	interaction	0.831404
genoSij 1-96:treatmentPCZ	0.390094	PCZ	holistic_aspect_ratio.3d	26	Sij 1-96	interaction	0.831404
genoUKSW06-285:treatmentPCZ	0.700299	PCZ	holistic_aspect_ratio.3d	26	UKSW06-285	interaction	0.831404
(Intercept)	7.90035e-42	PCZ	length_of_boundingbox.3d	26	(Intercept)	intercept	7.90035e-42
genoPla-0	0.0702325	PCZ	length_of_boundingbox.3d	26	Pla-0	geno	0.130061
genoAitba-2	0.938097	PCZ	length_of_boundingbox.3d	26	Aitba-2	geno	0.938097
genoTs-1	0.361994	PCZ	length_of_boundingbox.3d	26	Ts-1	geno	0.458525
genoWc-1	0.298757	PCZ	length_of_boundingbox.3d	26	Wc-1	geno	0.444291
genoAce-0	1.06466e-07	PCZ	length_of_boundingbox.3d	26	Ace-0	geno	1.01143e-06
genoBI-5-1	0.662152	PCZ	length_of_boundingbox.3d	26	BI-5-1	geno	0.698939
genoCastelfed-3-206	0.000109962	PCZ	length_of_boundingbox.3d	26	Castelfed-3-206	geno	0.000431468
genoSij-4	0.347488	PCZ	length_of_boundingbox.3d	26	Sij-4	geno	0.458525
genoEpidauros-1	0.577161	PCZ	length_of_boundingbox.3d	26	Epidauros-1	geno	0.645063
genoIP-Her-12	0.303988	PCZ	length_of_boundingbox.3d	26	IP-Her-12	geno	0.444291
genoLac-0	6.17882e-19	PCZ	length_of_boundingbox.3d	26	Lac-0	geno	1.17398e-17
genoLch-0	0.0587651	PCZ	length_of_boundingbox.3d	26	Lch-0	geno	0.12406
genoObh-13	0.000113544	PCZ	length_of_boundingbox.3d	26	Obh-13	geno	0.000431468
genoPetergof	0.00242593	PCZ	length_of_boundingbox.3d	26	Petergof	geno	0.00768212
genoPT2.21	0.00613718	PCZ	length_of_boundingbox.3d	26	PT2.21	geno	0.0166581
genoSchl-7	0.0263887	PCZ	length_of_boundingbox.3d	26	Schl-7	geno	0.0626732
genoSf-2	0.0752987	PCZ	length_of_boundingbox.3d	26	Sf-2	geno	0.130061
genoSij 1-96	0.417497	PCZ	length_of_boundingbox.3d	26	Sij 1-96	geno	0.495778
genoUKSW06-285	8.40801e-05	PCZ	length_of_boundingbox.3d	26	UKSW06-285	geno	0.000431468
treatmentPCZ	4.27224e-09	PCZ	length_of_boundingbox.3d	26	treatmentPCZ	treatment	4.27224e-09
genoPla-0:treatmentPCZ	0.0448201	PCZ	length_of_boundingbox.3d	26	Pla-0	interaction	0.170316
genoAitba-2:treatmentPCZ	0.0244453	PCZ	length_of_boundingbox.3d	26	Aitba-2	interaction	0.116115
genoTs-1:treatmentPCZ	0.409595	PCZ	length_of_boundingbox.3d	26	Ts-1	interaction	0.8738
genoWc-1:treatmentPCZ	0.791152	PCZ	length_of_boundingbox.3d	26	Wc-1	interaction	0.8738
genoAce-0:treatmentPCZ	0.72399	PCZ	length_of_boundingbox.3d	26	Ace-0	interaction	0.8738
genoBI-5-1:treatmentPCZ	0.606874	PCZ	length_of_boundingbox.3d	26	BI-5-1	interaction	0.8738
genoCastelfed-3-206:treatmentPCZ	0.605863	PCZ	length_of_boundingbox.3d	26	Castelfed-3-206	interaction	0.8738
genoSij-4:treatmentPCZ	0.667583	PCZ	length_of_boundingbox.3d	26	Sij-4	interaction	0.8738
genoEpidauros-1:treatmentPCZ	0.8738	PCZ	length_of_boundingbox.3d	26	Epidauros-1	interaction	0.8738
genoIP-Her-12:treatmentPCZ	0.713392	PCZ	length_of_boundingbox.3d	26	IP-Her-12	interaction	0.8738
genoLac-0:treatmentPCZ	4.24792e-08	PCZ	length_of_boundingbox.3d	26	Lac-0	interaction	8.07105e-07
genoLch-0:treatmentPCZ	0.872212	PCZ	length_of_boundingbox.3d	26	Lch-0	interaction	0.8738
genoObh-13:treatmentPCZ	0.0151099	PCZ	length_of_boundingbox.3d	26	Obh-13	interaction	0.0956961
genoPetergof:treatmentPCZ	0.611976	PCZ	length_of_boundingbox.3d	26	Petergof	interaction	0.8738
genoPT2.21:treatmentPCZ	0.33644	PCZ	length_of_boundingbox.3d	26	PT2.21	interaction	0.8738
genoSchl-7:treatmentPCZ	0.430368	PCZ	length_of_boundingbox.3d	26	Schl-7	interaction	0.8738
genoSf-2:treatmentPCZ	0.790826	PCZ	length_of_boundingbox.3d	26	Sf-2	interaction	0.8738
genoSij 1-96:treatmentPCZ	0.0143767	PCZ	length_of_boundingbox.3d	26	Sij 1-96	interaction	0.0956961
genoUKSW06-285:treatmentPCZ	0.752558	PCZ	length_of_boundingbox.3d	26	UKSW06-285	interaction	0.8738
(Intercept)	3.43368e-34	PCZ	width_of_boundingbox.3d	26	(Intercept)	intercept	3.43368e-34
genoPla-0	0.146247	PCZ	width_of_boundingbox.3d	26	Pla-0	geno	0.252609
genoAitba-2	0.702236	PCZ	width_of_boundingbox.3d	26	Aitba-2	geno	0.773711
genoTs-1	0.90014	PCZ	width_of_boundingbox.3d	26	Ts-1	geno	0.90014
genoWc-1	0.554133	PCZ	width_of_boundingbox.3d	26	Wc-1	geno	0.658033
genoAce-0	8.81376e-05	PCZ	width_of_boundingbox.3d	26	Ace-0	geno	0.000837307
genoBI-5-1	0.732989	PCZ	width_of_boundingbox.3d	26	BI-5-1	geno	0.773711
genoCastelfed-3-206	0.00410176	PCZ	width_of_boundingbox.3d	26	Castelfed-3-206	geno	0.0259778
genoSij-4	0.242999	PCZ	width_of_boundingbox.3d	26	Sij-4	geno	0.384749
genoEpidauros-1	0.471673	PCZ	width_of_boundingbox.3d	26	Epidauros-1	geno	0.630759
genoIP-Her-12	0.307748	PCZ	width_of_boundingbox.3d	26	IP-Her-12	geno	0.449785
genoLac-0	1.15498e-08	PCZ	width_of_boundingbox.3d	26	Lac-0	geno	2.19446e-07
genoLch-0	0.0397425	PCZ	width_of_boundingbox.3d	26	Lch-0	geno	0.0943884
genoObh-13	0.0373189	PCZ	width_of_boundingbox.3d	26	Obh-13	geno	0.0943884
genoPetergof	0.010321	PCZ	width_of_boundingbox.3d	26	Petergof	geno	0.0490247
genoPT2.21	0.0303374	PCZ	width_of_boundingbox.3d	26	PT2.21	geno	0.0943884
genoSchl-7	0.0780598	PCZ	width_of_boundingbox.3d	26	Schl-7	geno	0.148314
genoSf-2	0.06932	PCZ	width_of_boundingbox.3d	26	Sf-2	geno	0.146342
genoSij 1-96	0.497968	PCZ	width_of_boundingbox.3d	26	Sij 1-96	geno	0.630759
genoUKSW06-285	0.0240974	PCZ	width_of_boundingbox.3d	26	UKSW06-285	geno	0.0915702
treatmentPCZ	0.000106656	PCZ	width_of_boundingbox.3d	26	treatmentPCZ	treatment	0.000106656
genoPla-0:treatmentPCZ	0.267756	PCZ	width_of_boundingbox.3d	26	Pla-0	interaction	0.795596
genoAitba-2:treatmentPCZ	0.0539457	PCZ	width_of_boundingbox.3d	26	Aitba-2	interaction	0.512485
genoTs-1:treatmentPCZ	0.202166	PCZ	width_of_boundingbox.3d	26	Ts-1	interaction	0.76823
genoWc-1:treatmentPCZ	0.575448	PCZ	width_of_boundingbox.3d	26	Wc-1	interaction	0.906117
genoAce-0:treatmentPCZ	0.35881	PCZ	width_of_boundingbox.3d	26	Ace-0	interaction	0.795596
genoBI-5-1:treatmentPCZ	0.874654	PCZ	width_of_boundingbox.3d	26	BI-5-1	interaction	0.946478
genoCastelfed-3-206:treatmentPCZ	0.598391	PCZ	width_of_boundingbox.3d	26	Castelfed-3-206	interaction	0.906117
genoSij-4:treatmentPCZ	0.67742	PCZ	width_of_boundingbox.3d	26	Sij-4	interaction	0.919355
genoEpidauros-1:treatmentPCZ	0.992776	PCZ	width_of_boundingbox.3d	26	Epidauros-1	interaction	0.992776
genoIP-Her-12:treatmentPCZ	0.796455	PCZ	width_of_boundingbox.3d	26	IP-Her-12	interaction	0.946478
genoLac-0:treatmentPCZ	0.00331484	PCZ	width_of_boundingbox.3d	26	Lac-0	interaction	0.0629819
genoLch-0:treatmentPCZ	0.418735	PCZ	width_of_boundingbox.3d	26	Lch-0	interaction	0.795596
genoObh-13:treatmentPCZ	0.192115	PCZ	width_of_boundingbox.3d	26	Obh-13	interaction	0.76823
genoPetergof:treatmentPCZ	0.357842	PCZ	width_of_boundingbox.3d	26	Petergof	interaction	0.795596
genoPT2.21:treatmentPCZ	0.619975	PCZ	width_of_boundingbox.3d	26	PT2.21	interaction	0.906117
genoSchl-7:treatmentPCZ	0.402063	PCZ	width_of_boundingbox.3d	26	Schl-7	interaction	0.795596
genoSf-2:treatmentPCZ	0.896664	PCZ	width_of_boundingbox.3d	26	Sf-2	interaction	0.946478
genoSij 1-96:treatmentPCZ	0.134618	PCZ	width_of_boundingbox.3d	26	Sij 1-96	interaction	0.76823
genoUKSW06-285:treatmentPCZ	0.882237	PCZ	width_of_boundingbox.3d	26	UKSW06-285	interaction	0.946478
(Intercept)	2.05281e-14	PCZ	height_of_boundingbox.3d	26	(Intercept)	intercept	2.05281e-14
genoPla-0	0.217108	PCZ	height_of_boundingbox.3d	26	Pla-0	geno	0.375005
genoAitba-2	0.26758	PCZ	height_of_boundingbox.3d	26	Aitba-2	geno	0.423669
genoTs-1	5.34231e-08	PCZ	height_of_boundingbox.3d	26	Ts-1	geno	1.01504e-06
genoWc-1	0.00201436	PCZ	height_of_boundingbox.3d	26	Wc-1	geno	0.00765456
genoAce-0	0.000357133	PCZ	height_of_boundingbox.3d	26	Ace-0	geno	0.00339276
genoBI-5-1	0.323421	PCZ	height_of_boundingbox.3d	26	BI-5-1	geno	0.438929
genoCastelfed-3-206	0.0959519	PCZ	height_of_boundingbox.3d	26	Castelfed-3-206	geno	0.227886
genoSij-4	0.133536	PCZ	height_of_boundingbox.3d	26	Sij-4	geno	0.253718
genoEpidauros-1	0.116161	PCZ	height_of_boundingbox.3d	26	Epidauros-1	geno	0.245228
genoIP-Her-12	0.536567	PCZ	height_of_boundingbox.3d	26	IP-Her-12	geno	0.637174
genoLac-0	0.00720416	PCZ	height_of_boundingbox.3d	26	Lac-0	geno	0.0195542
genoLch-0	0.000835533	PCZ	height_of_boundingbox.3d	26	Lch-0	geno	0.00396878
genoObh-13	0.323341	PCZ	height_of_boundingbox.3d	26	Obh-13	geno	0.438929
genoPetergof	0.847088	PCZ	height_of_boundingbox.3d	26	Petergof	geno	0.876886
genoPT2.21	0.804069	PCZ	height_of_boundingbox.3d	26	PT2.21	geno	0.876886
genoSchl-7	0.00471421	PCZ	height_of_boundingbox.3d	26	Schl-7	geno	0.0149283
genoSf-2	0.529369	PCZ	height_of_boundingbox.3d	26	Sf-2	geno	0.637174
genoSij 1-96	0.000748135	PCZ	height_of_boundingbox.3d	26	Sij 1-96	geno	0.00396878
genoUKSW06-285	0.876886	PCZ	height_of_boundingbox.3d	26	UKSW06-285	geno	0.876886
treatmentPCZ	0.900385	PCZ	height_of_boundingbox.3d	26	treatmentPCZ	treatment	0.900385
genoPla-0:treatmentPCZ	0.221037	PCZ	height_of_boundingbox.3d	26	Pla-0	interaction	0.874208
genoAitba-2:treatmentPCZ	0.598143	PCZ	height_of_boundingbox.3d	26	Aitba-2	interaction	0.874208
genoTs-1:treatmentPCZ	0.984467	PCZ	height_of_boundingbox.3d	26	Ts-1	interaction	0.984467
genoWc-1:treatmentPCZ	0.472156	PCZ	height_of_boundingbox.3d	26	Wc-1	interaction	0.874208
genoAce-0:treatmentPCZ	0.331338	PCZ	height_of_boundingbox.3d	26	Ace-0	interaction	0.874208
genoBI-5-1:treatmentPCZ	0.542222	PCZ	height_of_boundingbox.3d	26	BI-5-1	interaction	0.874208
genoCastelfed-3-206:treatmentPCZ	0.283128	PCZ	height_of_boundingbox.3d	26	Castelfed-3-206	interaction	0.874208
genoSij-4:treatmentPCZ	0.716613	PCZ	height_of_boundingbox.3d	26	Sij-4	interaction	0.972546
genoEpidauros-1:treatmentPCZ	0.468703	PCZ	height_of_boundingbox.3d	26	Epidauros-1	interaction	0.874208
genoIP-Her-12:treatmentPCZ	0.934902	PCZ	height_of_boundingbox.3d	26	IP-Her-12	interaction	0.984467
genoLac-0:treatmentPCZ	0.871083	PCZ	height_of_boundingbox.3d	26	Lac-0	interaction	0.984467
genoLch-0:treatmentPCZ	0.961124	PCZ	height_of_boundingbox.3d	26	Lch-0	interaction	0.984467
genoObh-13:treatmentPCZ	0.887563	PCZ	height_of_boundingbox.3d	26	Obh-13	interaction	0.984467
genoPetergof:treatmentPCZ	0.564403	PCZ	height_of_boundingbox.3d	26	Petergof	interaction	0.874208
genoPT2.21:treatmentPCZ	0.383884	PCZ	height_of_boundingbox.3d	26	PT2.21	interaction	0.874208
genoSchl-7:treatmentPCZ	0.346916	PCZ	height_of_boundingbox.3d	26	Schl-7	interaction	0.874208
genoSf-2:treatmentPCZ	0.423577	PCZ	height_of_boundingbox.3d	26	Sf-2	interaction	0.874208
genoSij 1-96:treatmentPCZ	0.00320939	PCZ	height_of_boundingbox.3d	26	Sij 1-96	interaction	0.0609784
genoUKSW06-285:treatmentPCZ	0.293128	PCZ	height_of_boundingbox.3d	26	UKSW06-285	interaction	0.874208
(Intercept)	1.03044e-23	PCZ	area.3d	26	(Intercept)	intercept	1.03044e-23
genoPla-0	0.0132026	PCZ	area.3d	26	Pla-0	geno	0.0278722
genoAitba-2	0.40748	PCZ	area.3d	26	Aitba-2	geno	0.455419
genoTs-1	1.39659e-06	PCZ	area.3d	26	Ts-1	geno	5.30703e-06
genoWc-1	0.141496	PCZ	area.3d	26	Wc-1	geno	0.19203
genoAce-0	5.95041e-15	PCZ	area.3d	26	Ace-0	geno	5.65289e-14
genoBI-5-1	0.841211	PCZ	area.3d	26	BI-5-1	geno	0.841211
genoCastelfed-3-206	0.000133342	PCZ	area.3d	26	Castelfed-3-206	geno	0.000361929
genoSij-4	0.0818706	PCZ	area.3d	26	Sij-4	geno	0.129628
genoEpidauros-1	0.461927	PCZ	area.3d	26	Epidauros-1	geno	0.487589
genoIP-Her-12	0.268084	PCZ	area.3d	26	IP-Her-12	geno	0.331654
genoLac-0	1.2611e-15	PCZ	area.3d	26	Lac-0	geno	2.39609e-14
genoLch-0	1.01748e-08	PCZ	area.3d	26	Lch-0	geno	4.83302e-08
genoObh-13	7.69976e-09	PCZ	area.3d	26	Obh-13	geno	4.83302e-08
genoPetergof	0.0977209	PCZ	area.3d	26	Petergof	geno	0.142823
genoPT2.21	0.019119	PCZ	area.3d	26	PT2.21	geno	0.0363262
genoSchl-7	0.064487	PCZ	area.3d	26	Schl-7	geno	0.111387
genoSf-2	0.00776189	PCZ	area.3d	26	Sf-2	geno	0.0184345
genoSij 1-96	0.279288	PCZ	area.3d	26	Sij 1-96	geno	0.331654
genoUKSW06-285	2.78022e-05	PCZ	area.3d	26	UKSW06-285	geno	8.80401e-05
treatmentPCZ	5.81664e-05	PCZ	area.3d	26	treatmentPCZ	treatment	5.81664e-05
genoPla-0:treatmentPCZ	0.133173	PCZ	area.3d	26	Pla-0	interaction	0.316829
genoAitba-2:treatmentPCZ	0.00782632	PCZ	area.3d	26	Aitba-2	interaction	0.0495667
genoTs-1:treatmentPCZ	0.389072	PCZ	area.3d	26	Ts-1	interaction	0.739236
genoWc-1:treatmentPCZ	0.704242	PCZ	area.3d	26	Wc-1	interaction	0.892039
genoAce-0:treatmentPCZ	0.0145254	PCZ	area.3d	26	Ace-0	interaction	0.0689957
genoBI-5-1:treatmentPCZ	0.610987	PCZ	area.3d	26	BI-5-1	interaction	0.892039
genoCastelfed-3-206:treatmentPCZ	0.494287	PCZ	area.3d	26	Castelfed-3-206	interaction	0.824031
genoSij-4:treatmentPCZ	0.128248	PCZ	area.3d	26	Sij-4	interaction	0.316829
genoEpidauros-1:treatmentPCZ	0.520441	PCZ	area.3d	26	Epidauros-1	interaction	0.824031
genoIP-Her-12:treatmentPCZ	0.961294	PCZ	area.3d	26	IP-Her-12	interaction	0.985942
genoLac-0:treatmentPCZ	0.00155889	PCZ	area.3d	26	Lac-0	interaction	0.0148095
genoLch-0:treatmentPCZ	0.133402	PCZ	area.3d	26	Lch-0	interaction	0.316829
genoObh-13:treatmentPCZ	6.56677e-05	PCZ	area.3d	26	Obh-13	interaction	0.00124769
genoPetergof:treatmentPCZ	0.90396	PCZ	area.3d	26	Petergof	interaction	0.985942
genoPT2.21:treatmentPCZ	0.690031	PCZ	area.3d	26	PT2.21	interaction	0.892039
genoSchl-7:treatmentPCZ	0.38631	PCZ	area.3d	26	Schl-7	interaction	0.739236
genoSf-2:treatmentPCZ	0.985942	PCZ	area.3d	26	Sf-2	interaction	0.985942
genoSij 1-96:treatmentPCZ	0.0908772	PCZ	area.3d	26	Sij 1-96	interaction	0.316829
genoUKSW06-285:treatmentPCZ	0.769288	PCZ	area.3d	26	UKSW06-285	interaction	0.91353
(Intercept)	9.74983e-30	PCZ	convex_area.3d	26	(Intercept)	intercept	9.74983e-30
genoPla-0	0.0161836	PCZ	convex_area.3d	26	Pla-0	geno	0.0384361
genoAitba-2	0.930355	PCZ	convex_area.3d	26	Aitba-2	geno	0.982042
genoTs-1	0.985242	PCZ	convex_area.3d	26	Ts-1	geno	0.985242
genoWc-1	0.0392697	PCZ	convex_area.3d	26	Wc-1	geno	0.0829027
genoAce-0	7.48184e-09	PCZ	convex_area.3d	26	Ace-0	geno	7.10775e-08
genoBI-5-1	0.799598	PCZ	convex_area.3d	26	BI-5-1	geno	0.893668
genoCastelfed-3-206	1.36921e-05	PCZ	convex_area.3d	26	Castelfed-3-206	geno	8.67163e-05
genoSij-4	0.129041	PCZ	convex_area.3d	26	Sij-4	geno	0.204314
genoEpidauros-1	0.276313	PCZ	convex_area.3d	26	Epidauros-1	geno	0.328121
genoIP-Her-12	0.199652	PCZ	convex_area.3d	26	IP-Her-12	geno	0.270956
genoLac-0	1.98671e-21	PCZ	convex_area.3d	26	Lac-0	geno	3.77475e-20
genoLch-0	0.14595	PCZ	convex_area.3d	26	Lch-0	geno	0.213312
genoObh-13	7.01613e-05	PCZ	convex_area.3d	26	Obh-13	geno	0.000333266
genoPetergof	0.00574036	PCZ	convex_area.3d	26	Petergof	geno	0.015581
genoPT2.21	0.000184568	PCZ	convex_area.3d	26	PT2.21	geno	0.000701357
genoSchl-7	0.0586389	PCZ	convex_area.3d	26	Schl-7	geno	0.101285
genoSf-2	0.050118	PCZ	convex_area.3d	26	Sf-2	geno	0.0952242
genoSij 1-96	0.250494	PCZ	convex_area.3d	26	Sij 1-96	geno	0.317293
genoUKSW06-285	0.000303142	PCZ	convex_area.3d	26	UKSW06-285	geno	0.00095995
treatmentPCZ	1.28506e-09	PCZ	convex_area.3d	26	treatmentPCZ	treatment	1.28506e-09
genoPla-0:treatmentPCZ	0.247913	PCZ	convex_area.3d	26	Pla-0	interaction	0.672908
genoAitba-2:treatmentPCZ	0.033998	PCZ	convex_area.3d	26	Aitba-2	interaction	0.215321
genoTs-1:treatmentPCZ	0.972152	PCZ	convex_area.3d	26	Ts-1	interaction	0.972152
genoWc-1:treatmentPCZ	0.543025	PCZ	convex_area.3d	26	Wc-1	interaction	0.81503
genoAce-0:treatmentPCZ	0.0539093	PCZ	convex_area.3d	26	Ace-0	interaction	0.229703
genoBI-5-1:treatmentPCZ	0.767863	PCZ	convex_area.3d	26	BI-5-1	interaction	0.951829
genoCastelfed-3-206:treatmentPCZ	0.20992	PCZ	convex_area.3d	26	Castelfed-3-206	interaction	0.664746
genoSij-4:treatmentPCZ	0.332826	PCZ	convex_area.3d	26	Sij-4	interaction	0.790461
genoEpidauros-1:treatmentPCZ	0.949331	PCZ	convex_area.3d	26	Epidauros-1	interaction	0.972152
genoIP-Her-12:treatmentPCZ	0.748693	PCZ	convex_area.3d	26	IP-Her-12	interaction	0.951829
genoLac-0:treatmentPCZ	1.8167e-08	PCZ	convex_area.3d	26	Lac-0	interaction	3.45172e-07
genoLch-0:treatmentPCZ	0.527651	PCZ	convex_area.3d	26	Lch-0	interaction	0.81503
genoObh-13:treatmentPCZ	0.00450169	PCZ	convex_area.3d	26	Obh-13	interaction	0.0427661
genoPetergof:treatmentPCZ	0.524873	PCZ	convex_area.3d	26	Petergof	interaction	0.81503
genoPT2.21:treatmentPCZ	0.851637	PCZ	convex_area.3d	26	PT2.21	interaction	0.951829
genoSchl-7:treatmentPCZ	0.381871	PCZ	convex_area.3d	26	Schl-7	interaction	0.806172
genoSf-2:treatmentPCZ	0.557652	PCZ	convex_area.3d	26	Sf-2	interaction	0.81503
genoSij 1-96:treatmentPCZ	0.0604483	PCZ	convex_area.3d	26	Sij 1-96	interaction	0.229703
genoUKSW06-285:treatmentPCZ	0.815558	PCZ	convex_area.3d	26	UKSW06-285	interaction	0.951829
(Intercept)	1.38964e-38	PCZ	holistic_area_convexity.3d	26	(Intercept)	intercept	1.38964e-38
genoPla-0	0.341046	PCZ	holistic_area_convexity.3d	26	Pla-0	geno	0.58908
genoAitba-2	0.161802	PCZ	holistic_area_convexity.3d	26	Aitba-2	geno	0.384279
genoTs-1	6.73104e-07	PCZ	holistic_area_convexity.3d	26	Ts-1	geno	3.19724e-06
genoWc-1	0.43817	PCZ	holistic_area_convexity.3d	26	Wc-1	geno	0.690021
genoAce-0	5.14355e-09	PCZ	holistic_area_convexity.3d	26	Ace-0	geno	4.88637e-08
genoBI-5-1	0.274723	PCZ	holistic_area_convexity.3d	26	BI-5-1	geno	0.565972
genoCastelfed-3-206	0.29788	PCZ	holistic_area_convexity.3d	26	Castelfed-3-206	geno	0.565972
genoSij-4	0.871182	PCZ	holistic_area_convexity.3d	26	Sij-4	geno	0.901675
genoEpidauros-1	0.79347	PCZ	holistic_area_convexity.3d	26	Epidauros-1	geno	0.886819
genoIP-Her-12	0.508437	PCZ	holistic_area_convexity.3d	26	IP-Her-12	geno	0.690021
genoLac-0	3.09396e-08	PCZ	holistic_area_convexity.3d	26	Lac-0	geno	1.95951e-07
genoLch-0	1.14738e-18	PCZ	holistic_area_convexity.3d	26	Lch-0	geno	2.18002e-17
genoObh-13	1.55074e-05	PCZ	holistic_area_convexity.3d	26	Obh-13	geno	5.89281e-05
genoPetergof	0.106502	PCZ	holistic_area_convexity.3d	26	Petergof	geno	0.322965
genoPT2.21	0.483951	PCZ	holistic_area_convexity.3d	26	PT2.21	geno	0.690021
genoSchl-7	0.718691	PCZ	holistic_area_convexity.3d	26	Schl-7	geno	0.853446
genoSf-2	0.118987	PCZ	holistic_area_convexity.3d	26	Sf-2	geno	0.322965
genoSij 1-96	0.901675	PCZ	holistic_area_convexity.3d	26	Sij 1-96	geno	0.901675
genoUKSW06-285	0.64766	PCZ	holistic_area_convexity.3d	26	UKSW06-285	geno	0.820369
treatmentPCZ	0.0165204	PCZ	holistic_area_convexity.3d	26	treatmentPCZ	treatment	0.0165204
genoPla-0:treatmentPCZ	0.0351469	PCZ	holistic_area_convexity.3d	26	Pla-0	interaction	0.143749
genoAitba-2:treatmentPCZ	0.00127972	PCZ	holistic_area_convexity.3d	26	Aitba-2	interaction	0.0243147
genoTs-1:treatmentPCZ	0.563401	PCZ	holistic_area_convexity.3d	26	Ts-1	interaction	0.713641
genoWc-1:treatmentPCZ	0.998734	PCZ	holistic_area_convexity.3d	26	Wc-1	interaction	0.998734
genoAce-0:treatmentPCZ	0.934077	PCZ	holistic_area_convexity.3d	26	Ace-0	interaction	0.998734
genoBI-5-1:treatmentPCZ	0.975747	PCZ	holistic_area_convexity.3d	26	BI-5-1	interaction	0.998734
genoCastelfed-3-206:treatmentPCZ	0.428689	PCZ	holistic_area_convexity.3d	26	Castelfed-3-206	interaction	0.707875
genoSij-4:treatmentPCZ	0.534099	PCZ	holistic_area_convexity.3d	26	Sij-4	interaction	0.713641
genoEpidauros-1:treatmentPCZ	0.0378286	PCZ	holistic_area_convexity.3d	26	Epidauros-1	interaction	0.143749
genoIP-Her-12:treatmentPCZ	0.447079	PCZ	holistic_area_convexity.3d	26	IP-Her-12	interaction	0.707875
genoLac-0:treatmentPCZ	0.219538	PCZ	holistic_area_convexity.3d	26	Lac-0	interaction	0.521402
genoLch-0:treatmentPCZ	0.318802	PCZ	holistic_area_convexity.3d	26	Lch-0	interaction	0.673027
genoObh-13:treatmentPCZ	0.00566606	PCZ	holistic_area_convexity.3d	26	Obh-13	interaction	0.0538275
genoPetergof:treatmentPCZ	0.749219	PCZ	holistic_area_convexity.3d	26	Petergof	interaction	0.889697
genoPT2.21:treatmentPCZ	0.127801	PCZ	holistic_area_convexity.3d	26	PT2.21	interaction	0.404704
genoSchl-7:treatmentPCZ	0.409059	PCZ	holistic_area_convexity.3d	26	Schl-7	interaction	0.707875
genoSf-2:treatmentPCZ	0.0105861	PCZ	holistic_area_convexity.3d	26	Sf-2	interaction	0.0670453
genoSij 1-96:treatmentPCZ	0.49419	PCZ	holistic_area_convexity.3d	26	Sij 1-96	interaction	0.713641
genoUKSW06-285:treatmentPCZ	0.213036	PCZ	holistic_area_convexity.3d	26	UKSW06-285	interaction	0.521402
(Intercept)	2.19661e-26	PCZ	convex_hull_volume.3d	26	(Intercept)	intercept	2.19661e-26
genoPla-0	0.380865	PCZ	convex_hull_volume.3d	26	Pla-0	geno	0.498235
genoAitba-2	0.0450448	PCZ	convex_hull_volume.3d	26	Aitba-2	geno	0.0713209
genoTs-1	0.00433885	PCZ	convex_hull_volume.3d	26	Ts-1	geno	0.0117769
genoWc-1	2.27856e-05	PCZ	convex_hull_volume.3d	26	Wc-1	geno	0.000144309
genoAce-0	0.00330491	PCZ	convex_hull_volume.3d	26	Ace-0	geno	0.0104655
genoBI-5-1	0.615743	PCZ	convex_hull_volume.3d	26	BI-5-1	geno	0.688183
genoCastelfed-3-206	0.00173429	PCZ	convex_hull_volume.3d	26	Castelfed-3-206	geno	0.0082379
genoSij-4	0.0337817	PCZ	convex_hull_volume.3d	26	Sij-4	geno	0.0641853
genoEpidauros-1	0.904552	PCZ	convex_hull_volume.3d	26	Epidauros-1	geno	0.954805
genoIP-Her-12	0.419566	PCZ	convex_hull_volume.3d	26	IP-Her-12	geno	0.498235
genoLac-0	1.44749e-13	PCZ	convex_hull_volume.3d	26	Lac-0	geno	2.75023e-12
genoLch-0	0.397878	PCZ	convex_hull_volume.3d	26	Lch-0	geno	0.498235
genoObh-13	0.00306776	PCZ	convex_hull_volume.3d	26	Obh-13	geno	0.0104655
genoPetergof	0.0379637	PCZ	convex_hull_volume.3d	26	Petergof	geno	0.0655737
genoPT2.21	4.29993e-08	PCZ	convex_hull_volume.3d	26	PT2.21	geno	4.08493e-07
genoSchl-7	0.999797	PCZ	convex_hull_volume.3d	26	Schl-7	geno	0.999797
genoSf-2	0.397571	PCZ	convex_hull_volume.3d	26	Sf-2	geno	0.498235
genoSij 1-96	0.00798905	PCZ	convex_hull_volume.3d	26	Sij 1-96	geno	0.018974
genoUKSW06-285	0.011491	PCZ	convex_hull_volume.3d	26	UKSW06-285	geno	0.0242588
treatmentPCZ	5.29944e-18	PCZ	convex_hull_volume.3d	26	treatmentPCZ	treatment	5.29944e-18
genoPla-0:treatmentPCZ	0.244939	PCZ	convex_hull_volume.3d	26	Pla-0	interaction	0.664833
genoAitba-2:treatmentPCZ	0.192375	PCZ	convex_hull_volume.3d	26	Aitba-2	interaction	0.664833
genoTs-1:treatmentPCZ	0.479644	PCZ	convex_hull_volume.3d	26	Ts-1	interaction	0.802123
genoWc-1:treatmentPCZ	0.11535	PCZ	convex_hull_volume.3d	26	Wc-1	interaction	0.547914
genoAce-0:treatmentPCZ	0.225459	PCZ	convex_hull_volume.3d	26	Ace-0	interaction	0.664833
genoBI-5-1:treatmentPCZ	0.525558	PCZ	convex_hull_volume.3d	26	BI-5-1	interaction	0.802123
genoCastelfed-3-206:treatmentPCZ	0.548821	PCZ	convex_hull_volume.3d	26	Castelfed-3-206	interaction	0.802123
genoSij-4:treatmentPCZ	0.300862	PCZ	convex_hull_volume.3d	26	Sij-4	interaction	0.714548
genoEpidauros-1:treatmentPCZ	0.797106	PCZ	convex_hull_volume.3d	26	Epidauros-1	interaction	0.990345
genoIP-Her-12:treatmentPCZ	0.839049	PCZ	convex_hull_volume.3d	26	IP-Her-12	interaction	0.990345
genoLac-0:treatmentPCZ	6.03181e-08	PCZ	convex_hull_volume.3d	26	Lac-0	interaction	1.14604e-06
genoLch-0:treatmentPCZ	0.990345	PCZ	convex_hull_volume.3d	26	Lch-0	interaction	0.990345
genoObh-13:treatmentPCZ	0.00483191	PCZ	convex_hull_volume.3d	26	Obh-13	interaction	0.0394323
genoPetergof:treatmentPCZ	0.731988	PCZ	convex_hull_volume.3d	26	Petergof	interaction	0.990345
genoPT2.21:treatmentPCZ	0.418501	PCZ	convex_hull_volume.3d	26	PT2.21	interaction	0.802123
genoSchl-7:treatmentPCZ	0.897524	PCZ	convex_hull_volume.3d	26	Schl-7	interaction	0.990345
genoSf-2:treatmentPCZ	0.459756	PCZ	convex_hull_volume.3d	26	Sf-2	interaction	0.802123
genoSij 1-96:treatmentPCZ	0.00622615	PCZ	convex_hull_volume.3d	26	Sij 1-96	interaction	0.0394323
genoUKSW06-285:treatmentPCZ	0.981373	PCZ	convex_hull_volume.3d	26	UKSW06-285	interaction	0.990345
(Intercept)	2.49739e-24	PCZ	boundingbox_volume.3d	26	(Intercept)	intercept	2.49739e-24
genoPla-0	0.982724	PCZ	boundingbox_volume.3d	26	Pla-0	geno	0.982724
genoAitba-2	0.0854883	PCZ	boundingbox_volume.3d	26	Aitba-2	geno	0.135356
genoTs-1	3.37942e-11	PCZ	boundingbox_volume.3d	26	Ts-1	geno	6.4209e-10
genoWc-1	0.00022779	PCZ	boundingbox_volume.3d	26	Wc-1	geno	0.00144267
genoAce-0	0.0635709	PCZ	boundingbox_volume.3d	26	Ace-0	geno	0.111866
genoBI-5-1	0.470366	PCZ	boundingbox_volume.3d	26	BI-5-1	geno	0.595797
genoCastelfed-3-206	0.0226607	PCZ	boundingbox_volume.3d	26	Castelfed-3-206	geno	0.0538192
genoSij-4	0.00966753	PCZ	boundingbox_volume.3d	26	Sij-4	geno	0.0306138
genoEpidauros-1	0.428177	PCZ	boundingbox_volume.3d	26	Epidauros-1	geno	0.581097
genoIP-Her-12	0.678676	PCZ	boundingbox_volume.3d	26	IP-Her-12	geno	0.758521
genoLac-0	0.0265667	PCZ	boundingbox_volume.3d	26	Lac-0	geno	0.0560852
genoLch-0	0.151812	PCZ	boundingbox_volume.3d	26	Lch-0	geno	0.221879
genoObh-13	0.0180325	PCZ	boundingbox_volume.3d	26	Obh-13	geno	0.0489454
genoPetergof	0.00336726	PCZ	boundingbox_volume.3d	26	Petergof	geno	0.0142918
genoPT2.21	0.00376101	PCZ	boundingbox_volume.3d	26	PT2.21	geno	0.0142918
genoSchl-7	0.639209	PCZ	boundingbox_volume.3d	26	Schl-7	geno	0.758521
genoSf-2	0.739019	PCZ	boundingbox_volume.3d	26	Sf-2	geno	0.780075
genoSij 1-96	6.5803e-07	PCZ	boundingbox_volume.3d	26	Sij 1-96	geno	6.25128e-06
genoUKSW06-285	0.0647647	PCZ	boundingbox_volume.3d	26	UKSW06-285	geno	0.111866
treatmentPCZ	1.11406e-12	PCZ	boundingbox_volume.3d	26	treatmentPCZ	treatment	1.11406e-12
genoPla-0:treatmentPCZ	0.329928	PCZ	boundingbox_volume.3d	26	Pla-0	interaction	0.783579
genoAitba-2:treatmentPCZ	0.207727	PCZ	boundingbox_volume.3d	26	Aitba-2	interaction	0.703772
genoTs-1:treatmentPCZ	0.000597447	PCZ	boundingbox_volume.3d	26	Ts-1	interaction	0.00567575
genoWc-1:treatmentPCZ	0.222244	PCZ	boundingbox_volume.3d	26	Wc-1	interaction	0.703772
genoAce-0:treatmentPCZ	0.543759	PCZ	boundingbox_volume.3d	26	Ace-0	interaction	0.947895
genoBI-5-1:treatmentPCZ	0.59867	PCZ	boundingbox_volume.3d	26	BI-5-1	interaction	0.947895
genoCastelfed-3-206:treatmentPCZ	0.939098	PCZ	boundingbox_volume.3d	26	Castelfed-3-206	interaction	0.984432
genoSij-4:treatmentPCZ	0.264248	PCZ	boundingbox_volume.3d	26	Sij-4	interaction	0.717244
genoEpidauros-1:treatmentPCZ	0.984432	PCZ	boundingbox_volume.3d	26	Epidauros-1	interaction	0.984432
genoIP-Her-12:treatmentPCZ	0.702143	PCZ	boundingbox_volume.3d	26	IP-Her-12	interaction	0.977548
genoLac-0:treatmentPCZ	0.0168976	PCZ	boundingbox_volume.3d	26	Lac-0	interaction	0.107018
genoLch-0:treatmentPCZ	0.75567	PCZ	boundingbox_volume.3d	26	Lch-0	interaction	0.977548
genoObh-13:treatmentPCZ	0.0438947	PCZ	boundingbox_volume.3d	26	Obh-13	interaction	0.2085
genoPetergof:treatmentPCZ	0.535872	PCZ	boundingbox_volume.3d	26	Petergof	interaction	0.947895
genoPT2.21:treatmentPCZ	0.874648	PCZ	boundingbox_volume.3d	26	PT2.21	interaction	0.977548
genoSchl-7:treatmentPCZ	0.821858	PCZ	boundingbox_volume.3d	26	Schl-7	interaction	0.977548
genoSf-2:treatmentPCZ	0.566617	PCZ	boundingbox_volume.3d	26	Sf-2	interaction	0.947895
genoSij 1-96:treatmentPCZ	3.75212e-06	PCZ	boundingbox_volume.3d	26	Sij 1-96	interaction	7.12904e-05
genoUKSW06-285:treatmentPCZ	0.867978	PCZ	boundingbox_volume.3d	26	UKSW06-285	interaction	0.977548
(Intercept)	1.13669e-52	PCZ	holistic_solidity.3d	26	(Intercept)	intercept	1.13669e-52
genoPla-0	0.550968	PCZ	holistic_solidity.3d	26	Pla-0	geno	0.654275
genoAitba-2	0.780142	PCZ	holistic_solidity.3d	26	Aitba-2	geno	0.823483
genoTs-1	0.0125247	PCZ	holistic_solidity.3d	26	Ts-1	geno	0.0396615
genoWc-1	0.305175	PCZ	holistic_solidity.3d	26	Wc-1	geno	0.386555
genoAce-0	0.00627925	PCZ	holistic_solidity.3d	26	Ace-0	geno	0.0298265
genoBI-5-1	0.130592	PCZ	holistic_solidity.3d	26	BI-5-1	geno	0.231765
genoCastelfed-3-206	0.0104938	PCZ	holistic_solidity.3d	26	Castelfed-3-206	geno	0.0396615
genoSij-4	0.206746	PCZ	holistic_solidity.3d	26	Sij-4	geno	0.327347
genoEpidauros-1	0.249696	PCZ	holistic_solidity.3d	26	Epidauros-1	geno	0.36494
genoIP-Her-12	0.0060116	PCZ	holistic_solidity.3d	26	IP-Her-12	geno	0.0298265
genoLac-0	0.000176391	PCZ	holistic_solidity.3d	26	Lac-0	geno	0.00335142
genoLch-0	0.0180332	PCZ	holistic_solidity.3d	26	Lch-0	geno	0.0489473
genoObh-13	0.660482	PCZ	holistic_solidity.3d	26	Obh-13	geno	0.738185
genoPetergof	0.282864	PCZ	holistic_solidity.3d	26	Petergof	geno	0.383887
genoPT2.21	0.0858494	PCZ	holistic_solidity.3d	26	PT2.21	geno	0.181238
genoSchl-7	0.0239618	PCZ	holistic_solidity.3d	26	Schl-7	geno	0.0569093
genoSf-2	0.134179	PCZ	holistic_solidity.3d	26	Sf-2	geno	0.231765
genoSij 1-96	0.00161649	PCZ	holistic_solidity.3d	26	Sij 1-96	geno	0.0153567
genoUKSW06-285	0.990677	PCZ	holistic_solidity.3d	26	UKSW06-285	geno	0.990677
treatmentPCZ	0.330375	PCZ	holistic_solidity.3d	26	treatmentPCZ	treatment	0.330375
genoPla-0:treatmentPCZ	0.352923	PCZ	holistic_solidity.3d	26	Pla-0	interaction	0.813893
genoAitba-2:treatmentPCZ	0.61668	PCZ	holistic_solidity.3d	26	Aitba-2	interaction	0.813893
genoTs-1:treatmentPCZ	0.0303492	PCZ	holistic_solidity.3d	26	Ts-1	interaction	0.288318
genoWc-1:treatmentPCZ	0.767386	PCZ	holistic_solidity.3d	26	Wc-1	interaction	0.813893
genoAce-0:treatmentPCZ	0.290362	PCZ	holistic_solidity.3d	26	Ace-0	interaction	0.813893
genoBI-5-1:treatmentPCZ	0.626622	PCZ	holistic_solidity.3d	26	BI-5-1	interaction	0.813893
genoCastelfed-3-206:treatmentPCZ	0.724781	PCZ	holistic_solidity.3d	26	Castelfed-3-206	interaction	0.813893
genoSij-4:treatmentPCZ	0.723457	PCZ	holistic_solidity.3d	26	Sij-4	interaction	0.813893
genoEpidauros-1:treatmentPCZ	0.343642	PCZ	holistic_solidity.3d	26	Epidauros-1	interaction	0.813893
genoIP-Her-12:treatmentPCZ	0.304263	PCZ	holistic_solidity.3d	26	IP-Her-12	interaction	0.813893
genoLac-0:treatmentPCZ	0.930669	PCZ	holistic_solidity.3d	26	Lac-0	interaction	0.930669
genoLch-0:treatmentPCZ	0.638617	PCZ	holistic_solidity.3d	26	Lch-0	interaction	0.813893
genoObh-13:treatmentPCZ	0.252704	PCZ	holistic_solidity.3d	26	Obh-13	interaction	0.813893
genoPetergof:treatmentPCZ	0.771057	PCZ	holistic_solidity.3d	26	Petergof	interaction	0.813893
genoPT2.21:treatmentPCZ	0.613398	PCZ	holistic_solidity.3d	26	PT2.21	interaction	0.813893
genoSchl-7:treatmentPCZ	0.0612993	PCZ	holistic_solidity.3d	26	Schl-7	interaction	0.388229
genoSf-2:treatmentPCZ	0.57227	PCZ	holistic_solidity.3d	26	Sf-2	interaction	0.813893
genoSij 1-96:treatmentPCZ	0.00591423	PCZ	holistic_solidity.3d	26	Sij 1-96	interaction	0.11237
genoUKSW06-285:treatmentPCZ	0.571287	PCZ	holistic_solidity.3d	26	UKSW06-285	interaction	0.813893
(Intercept)	0.150928	PCZ	holistic_curvature.3d	26	(Intercept)	intercept	0.150928
genoPla-0	0.579351	PCZ	holistic_curvature.3d	26	Pla-0	geno	0.687979
genoAitba-2	0.730876	PCZ	holistic_curvature.3d	26	Aitba-2	geno	0.816861
genoTs-1	0.00379739	PCZ	holistic_curvature.3d	26	Ts-1	geno	0.0144301
genoWc-1	0.0669503	PCZ	holistic_curvature.3d	26	Wc-1	geno	0.181722
genoAce-0	1.99923e-21	PCZ	holistic_curvature.3d	26	Ace-0	geno	3.79854e-20
genoBI-5-1	0.462829	PCZ	holistic_curvature.3d	26	BI-5-1	geno	0.628124
genoCastelfed-3-206	0.386554	PCZ	holistic_curvature.3d	26	Castelfed-3-206	geno	0.564964
genoSij-4	0.350962	PCZ	holistic_curvature.3d	26	Sij-4	geno	0.55569
genoEpidauros-1	0.7853	PCZ	holistic_curvature.3d	26	Epidauros-1	geno	0.828928
genoIP-Her-12	0.0865518	PCZ	holistic_curvature.3d	26	IP-Her-12	geno	0.205561
genoLac-0	0.000726751	PCZ	holistic_curvature.3d	26	Lac-0	geno	0.00690413
genoLch-0	0.00326678	PCZ	holistic_curvature.3d	26	Lch-0	geno	0.0144301
genoObh-13	0.0586045	PCZ	holistic_curvature.3d	26	Obh-13	geno	0.181722
genoPetergof	0.138392	PCZ	holistic_curvature.3d	26	Petergof	geno	0.292162
genoPT2.21	0.496451	PCZ	holistic_curvature.3d	26	PT2.21	geno	0.628837
genoSchl-7	0.00367352	PCZ	holistic_curvature.3d	26	Schl-7	geno	0.0144301
genoSf-2	0.866334	PCZ	holistic_curvature.3d	26	Sf-2	geno	0.866334
genoSij 1-96	0.163645	PCZ	holistic_curvature.3d	26	Sij 1-96	geno	0.310926
genoUKSW06-285	0.208843	PCZ	holistic_curvature.3d	26	UKSW06-285	geno	0.360729
treatmentPCZ	0.251454	PCZ	holistic_curvature.3d	26	treatmentPCZ	treatment	0.251454
genoPla-0:treatmentPCZ	0.0994159	PCZ	holistic_curvature.3d	26	Pla-0	interaction	0.629634
genoAitba-2:treatmentPCZ	0.0632403	PCZ	holistic_curvature.3d	26	Aitba-2	interaction	0.600782
genoTs-1:treatmentPCZ	0.000505805	PCZ	holistic_curvature.3d	26	Ts-1	interaction	0.0096103
genoWc-1:treatmentPCZ	0.876485	PCZ	holistic_curvature.3d	26	Wc-1	interaction	0.919315
genoAce-0:treatmentPCZ	0.748237	PCZ	holistic_curvature.3d	26	Ace-0	interaction	0.919315
genoBI-5-1:treatmentPCZ	0.589723	PCZ	holistic_curvature.3d	26	BI-5-1	interaction	0.919315
genoCastelfed-3-206:treatmentPCZ	0.798183	PCZ	holistic_curvature.3d	26	Castelfed-3-206	interaction	0.919315
genoSij-4:treatmentPCZ	0.565506	PCZ	holistic_curvature.3d	26	Sij-4	interaction	0.919315
genoEpidauros-1:treatmentPCZ	0.210462	PCZ	holistic_curvature.3d	26	Epidauros-1	interaction	0.799754
genoIP-Her-12:treatmentPCZ	0.796746	PCZ	holistic_curvature.3d	26	IP-Her-12	interaction	0.919315
genoLac-0:treatmentPCZ	0.334624	PCZ	holistic_curvature.3d	26	Lac-0	interaction	0.914536
genoLch-0:treatmentPCZ	0.550117	PCZ	holistic_curvature.3d	26	Lch-0	interaction	0.919315
genoObh-13:treatmentPCZ	0.430424	PCZ	holistic_curvature.3d	26	Obh-13	interaction	0.919315
genoPetergof:treatmentPCZ	0.489553	PCZ	holistic_curvature.3d	26	Petergof	interaction	0.919315
genoPT2.21:treatmentPCZ	0.919315	PCZ	holistic_curvature.3d	26	PT2.21	interaction	0.919315
genoSchl-7:treatmentPCZ	0.194306	PCZ	holistic_curvature.3d	26	Schl-7	interaction	0.799754
genoSf-2:treatmentPCZ	0.336934	PCZ	holistic_curvature.3d	26	Sf-2	interaction	0.914536
genoSij 1-96:treatmentPCZ	0.872374	PCZ	holistic_curvature.3d	26	Sij 1-96	interaction	0.919315
genoUKSW06-285:treatmentPCZ	0.654635	PCZ	holistic_curvature.3d	26	UKSW06-285	interaction	0.919315
(Intercept)	6.52186e-21	PCZ	micro_curvature.3d	26	(Intercept)	intercept	6.52186e-21
genoPla-0	0.397516	PCZ	micro_curvature.3d	26	Pla-0	geno	0.572407
genoAitba-2	0.355639	PCZ	micro_curvature.3d	26	Aitba-2	geno	0.572407
genoTs-1	0.441171	PCZ	micro_curvature.3d	26	Ts-1	geno	0.572407
genoWc-1	0.134373	PCZ	micro_curvature.3d	26	Wc-1	geno	0.364727
genoAce-0	0.679941	PCZ	micro_curvature.3d	26	Ace-0	geno	0.759934
genoBI-5-1	0.374191	PCZ	micro_curvature.3d	26	BI-5-1	geno	0.572407
genoCastelfed-3-206	0.822343	PCZ	micro_curvature.3d	26	Castelfed-3-206	geno	0.822343
genoSij-4	0.00475104	PCZ	micro_curvature.3d	26	Sij-4	geno	0.0902697
genoEpidauros-1	0.622744	PCZ	micro_curvature.3d	26	Epidauros-1	geno	0.739508
genoIP-Her-12	0.4519	PCZ	micro_curvature.3d	26	IP-Her-12	geno	0.572407
genoLac-0	0.724716	PCZ	micro_curvature.3d	26	Lac-0	geno	0.764978
genoLch-0	0.133741	PCZ	micro_curvature.3d	26	Lch-0	geno	0.364727
genoObh-13	0.0594911	PCZ	micro_curvature.3d	26	Obh-13	geno	0.282583
genoPetergof	0.0366135	PCZ	micro_curvature.3d	26	Petergof	geno	0.282583
genoPT2.21	0.0513172	PCZ	micro_curvature.3d	26	PT2.21	geno	0.282583
genoSchl-7	0.300819	PCZ	micro_curvature.3d	26	Schl-7	geno	0.572407
genoSf-2	0.276465	PCZ	micro_curvature.3d	26	Sf-2	geno	0.572407
genoSij 1-96	0.097192	PCZ	micro_curvature.3d	26	Sij 1-96	geno	0.364727
genoUKSW06-285	0.403929	PCZ	micro_curvature.3d	26	UKSW06-285	geno	0.572407
treatmentPCZ	0.62221	PCZ	micro_curvature.3d	26	treatmentPCZ	treatment	0.62221
genoPla-0:treatmentPCZ	0.798368	PCZ	micro_curvature.3d	26	Pla-0	interaction	0.842722
genoAitba-2:treatmentPCZ	0.590294	PCZ	micro_curvature.3d	26	Aitba-2	interaction	0.700974
genoTs-1:treatmentPCZ	0.376288	PCZ	micro_curvature.3d	26	Ts-1	interaction	0.677824
genoWc-1:treatmentPCZ	0.235171	PCZ	micro_curvature.3d	26	Wc-1	interaction	0.558531
genoAce-0:treatmentPCZ	0.0137164	PCZ	micro_curvature.3d	26	Ace-0	interaction	0.0868703
genoBI-5-1:treatmentPCZ	0.385731	PCZ	micro_curvature.3d	26	BI-5-1	interaction	0.677824
genoCastelfed-3-206:treatmentPCZ	0.399536	PCZ	micro_curvature.3d	26	Castelfed-3-206	interaction	0.677824
genoSij-4:treatmentPCZ	0.0429394	PCZ	micro_curvature.3d	26	Sij-4	interaction	0.203962
genoEpidauros-1:treatmentPCZ	0.48775	PCZ	micro_curvature.3d	26	Epidauros-1	interaction	0.677824
genoIP-Her-12:treatmentPCZ	0.966085	PCZ	micro_curvature.3d	26	IP-Her-12	interaction	0.966085
genoLac-0:treatmentPCZ	0.52129	PCZ	micro_curvature.3d	26	Lac-0	interaction	0.677824
genoLch-0:treatmentPCZ	0.510618	PCZ	micro_curvature.3d	26	Lch-0	interaction	0.677824
genoObh-13:treatmentPCZ	0.0715655	PCZ	micro_curvature.3d	26	Obh-13	interaction	0.271949
genoPetergof:treatmentPCZ	0.535124	PCZ	micro_curvature.3d	26	Petergof	interaction	0.677824
genoPT2.21:treatmentPCZ	0.00472978	PCZ	micro_curvature.3d	26	PT2.21	interaction	0.0543404
genoSchl-7:treatmentPCZ	0.739511	PCZ	micro_curvature.3d	26	Schl-7	interaction	0.826512
genoSf-2:treatmentPCZ	0.232992	PCZ	micro_curvature.3d	26	Sf-2	interaction	0.558531
genoSij 1-96:treatmentPCZ	0.00572004	PCZ	micro_curvature.3d	26	Sij 1-96	interaction	0.0543404
genoUKSW06-285:treatmentPCZ	0.107592	PCZ	micro_curvature.3d	26	UKSW06-285	interaction	0.340709
(Intercept)	2.71366e-26	PCZ	Area.2d	27	(Intercept)	intercept	2.71366e-26
genoPla-0	0.0214349	PCZ	Area.2d	27	Pla-0	geno	0.0509079
genoAitba-2	0.314097	PCZ	Area.2d	27	Aitba-2	geno	0.367729
genoTs-1	0.0613022	PCZ	Area.2d	27	Ts-1	geno	0.103708
genoWc-1	0.527392	PCZ	Area.2d	27	Wc-1	geno	0.556692
genoAce-0	5.2697e-16	PCZ	Area.2d	27	Ace-0	geno	5.00622e-15
genoBI-5-1	0.863338	PCZ	Area.2d	27	BI-5-1	geno	0.863338
genoCastelfed-3-206	1.50547e-05	PCZ	Area.2d	27	Castelfed-3-206	geno	5.72079e-05
genoSij-4	0.0654997	PCZ	Area.2d	27	Sij-4	geno	0.103708
genoEpidauros-1	0.32902	PCZ	Area.2d	27	Epidauros-1	geno	0.367729
genoIP-Her-12	0.226158	PCZ	Area.2d	27	IP-Her-12	geno	0.286466
genoLac-0	4.94699e-18	PCZ	Area.2d	27	Lac-0	geno	9.39927e-17
genoLch-0	0.00572301	PCZ	Area.2d	27	Lch-0	geno	0.0155339
genoObh-13	8.35386e-09	PCZ	Area.2d	27	Obh-13	geno	5.29078e-08
genoPetergof	0.083807	PCZ	Area.2d	27	Petergof	geno	0.122487
genoPT2.21	0.095858	PCZ	Area.2d	27	PT2.21	geno	0.130093
genoSchl-7	0.0647925	PCZ	Area.2d	27	Schl-7	geno	0.103708
genoSf-2	0.000696752	PCZ	Area.2d	27	Sf-2	geno	0.00220638
genoSij 1-96	0.04662	PCZ	Area.2d	27	Sij 1-96	geno	0.09842
genoUKSW06-285	1.29248e-05	PCZ	Area.2d	27	UKSW06-285	geno	5.72079e-05
treatmentPCZ	2.84098e-05	PCZ	Area.2d	27	treatmentPCZ	treatment	2.84098e-05
genoPla-0:treatmentPCZ	0.0794176	PCZ	Area.2d	27	Pla-0	interaction	0.223596
genoAitba-2:treatmentPCZ	0.00722178	PCZ	Area.2d	27	Aitba-2	interaction	0.0457379
genoTs-1:treatmentPCZ	0.252982	PCZ	Area.2d	27	Ts-1	interaction	0.600832
genoWc-1:treatmentPCZ	0.843542	PCZ	Area.2d	27	Wc-1	interaction	0.938909
genoAce-0:treatmentPCZ	0.0823775	PCZ	Area.2d	27	Ace-0	interaction	0.223596
genoBI-5-1:treatmentPCZ	0.65794	PCZ	Area.2d	27	BI-5-1	interaction	0.833391
genoCastelfed-3-206:treatmentPCZ	0.321661	PCZ	Area.2d	27	Castelfed-3-206	interaction	0.679062
genoSij-4:treatmentPCZ	0.0676661	PCZ	Area.2d	27	Sij-4	interaction	0.223596
genoEpidauros-1:treatmentPCZ	0.5857	PCZ	Area.2d	27	Epidauros-1	interaction	0.833391
genoIP-Her-12:treatmentPCZ	0.997795	PCZ	Area.2d	27	IP-Her-12	interaction	0.997795
genoLac-0:treatmentPCZ	0.000297439	PCZ	Area.2d	27	Lac-0	interaction	0.00282567
genoLch-0:treatmentPCZ	0.619906	PCZ	Area.2d	27	Lch-0	interaction	0.833391
genoObh-13:treatmentPCZ	1.63257e-05	PCZ	Area.2d	27	Obh-13	interaction	0.000310188
genoPetergof:treatmentPCZ	0.868995	PCZ	Area.2d	27	Petergof	interaction	0.938909
genoPT2.21:treatmentPCZ	0.507485	PCZ	Area.2d	27	PT2.21	interaction	0.833391
genoSchl-7:treatmentPCZ	0.402996	PCZ	Area.2d	27	Schl-7	interaction	0.765692
genoSf-2:treatmentPCZ	0.549701	PCZ	Area.2d	27	Sf-2	interaction	0.833391
genoSij 1-96:treatmentPCZ	0.0187698	PCZ	Area.2d	27	Sij 1-96	interaction	0.0891566
genoUKSW06-285:treatmentPCZ	0.889493	PCZ	Area.2d	27	UKSW06-285	interaction	0.938909
(Intercept)	6.79728e-50	PCZ	MajorAxisLength.2d	27	(Intercept)	intercept	6.79728e-50
genoPla-0	0.0420579	PCZ	MajorAxisLength.2d	27	Pla-0	geno	0.0777181
genoAitba-2	0.777129	PCZ	MajorAxisLength.2d	27	Aitba-2	geno	0.777129
genoTs-1	0.0141322	PCZ	MajorAxisLength.2d	27	Ts-1	geno	0.0335641
genoWc-1	0.109675	PCZ	MajorAxisLength.2d	27	Wc-1	geno	0.173652
genoAce-0	0.0023764	PCZ	MajorAxisLength.2d	27	Ace-0	geno	0.0107715
genoBI-5-1	0.428326	PCZ	MajorAxisLength.2d	27	BI-5-1	geno	0.508637
genoCastelfed-3-206	0.000391835	PCZ	MajorAxisLength.2d	27	Castelfed-3-206	geno	0.00274835
genoSij-4	0.262013	PCZ	MajorAxisLength.2d	27	Sij-4	geno	0.35559
genoEpidauros-1	0.560239	PCZ	MajorAxisLength.2d	27	Epidauros-1	geno	0.591363
genoIP-Her-12	0.126605	PCZ	MajorAxisLength.2d	27	IP-Her-12	geno	0.185038
genoLac-0	0.00731494	PCZ	MajorAxisLength.2d	27	Lac-0	geno	0.023164
genoLch-0	0.465792	PCZ	MajorAxisLength.2d	27	Lch-0	geno	0.520591
genoObh-13	0.000433949	PCZ	MajorAxisLength.2d	27	Obh-13	geno	0.00274835
genoPetergof	0.0100499	PCZ	MajorAxisLength.2d	27	Petergof	geno	0.0272783
genoPT2.21	0.00283459	PCZ	MajorAxisLength.2d	27	PT2.21	geno	0.0107715
genoSchl-7	0.0228059	PCZ	MajorAxisLength.2d	27	Schl-7	geno	0.0481458
genoSf-2	0.0449947	PCZ	MajorAxisLength.2d	27	Sf-2	geno	0.0777181
genoSij 1-96	0.303097	PCZ	MajorAxisLength.2d	27	Sij 1-96	geno	0.383923
genoUKSW06-285	2.53772e-05	PCZ	MajorAxisLength.2d	27	UKSW06-285	geno	0.000482168
treatmentPCZ	1.9477e-09	PCZ	MajorAxisLength.2d	27	treatmentPCZ	treatment	1.9477e-09
genoPla-0:treatmentPCZ	0.00993393	PCZ	MajorAxisLength.2d	27	Pla-0	interaction	0.0629149
genoAitba-2:treatmentPCZ	0.00463934	PCZ	MajorAxisLength.2d	27	Aitba-2	interaction	0.0482053
genoTs-1:treatmentPCZ	0.0268442	PCZ	MajorAxisLength.2d	27	Ts-1	interaction	0.102008
genoWc-1:treatmentPCZ	0.301924	PCZ	MajorAxisLength.2d	27	Wc-1	interaction	0.56879
genoAce-0:treatmentPCZ	0.476732	PCZ	MajorAxisLength.2d	27	Ace-0	interaction	0.611125
genoBI-5-1:treatmentPCZ	0.3293	PCZ	MajorAxisLength.2d	27	BI-5-1	interaction	0.56879
genoCastelfed-3-206:treatmentPCZ	0.683819	PCZ	MajorAxisLength.2d	27	Castelfed-3-206	interaction	0.764268
genoSij-4:treatmentPCZ	0.127434	PCZ	MajorAxisLength.2d	27	Sij-4	interaction	0.345892
genoEpidauros-1:treatmentPCZ	0.621782	PCZ	MajorAxisLength.2d	27	Epidauros-1	interaction	0.738367
genoIP-Her-12:treatmentPCZ	0.481404	PCZ	MajorAxisLength.2d	27	IP-Her-12	interaction	0.611125
genoLac-0:treatmentPCZ	0.0134123	PCZ	MajorAxisLength.2d	27	Lac-0	interaction	0.0637083
genoLch-0:treatmentPCZ	0.805827	PCZ	MajorAxisLength.2d	27	Lch-0	interaction	0.823983
genoObh-13:treatmentPCZ	0.0712129	PCZ	MajorAxisLength.2d	27	Obh-13	interaction	0.225507
genoPetergof:treatmentPCZ	0.823983	PCZ	MajorAxisLength.2d	27	Petergof	interaction	0.823983
genoPT2.21:treatmentPCZ	0.209009	PCZ	MajorAxisLength.2d	27	PT2.21	interaction	0.496396
genoSchl-7:treatmentPCZ	0.482467	PCZ	MajorAxisLength.2d	27	Schl-7	interaction	0.611125
genoSf-2:treatmentPCZ	0.364568	PCZ	MajorAxisLength.2d	27	Sf-2	interaction	0.577233
genoSij 1-96:treatmentPCZ	0.00507424	PCZ	MajorAxisLength.2d	27	Sij 1-96	interaction	0.0482053
genoUKSW06-285:treatmentPCZ	0.259357	PCZ	MajorAxisLength.2d	27	UKSW06-285	interaction	0.547531
(Intercept)	1.07415e-40	PCZ	MinorAxisLength.2d	27	(Intercept)	intercept	1.07415e-40
genoPla-0	0.457552	PCZ	MinorAxisLength.2d	27	Pla-0	geno	0.558172
genoAitba-2	0.469996	PCZ	MinorAxisLength.2d	27	Aitba-2	geno	0.558172
genoTs-1	0.768876	PCZ	MinorAxisLength.2d	27	Ts-1	geno	0.768876
genoWc-1	0.116581	PCZ	MinorAxisLength.2d	27	Wc-1	geno	0.221504
genoAce-0	0.0361203	PCZ	MinorAxisLength.2d	27	Ace-0	geno	0.08049
genoBI-5-1	0.606014	PCZ	MinorAxisLength.2d	27	BI-5-1	geno	0.677309
genoCastelfed-3-206	0.00553777	PCZ	MinorAxisLength.2d	27	Castelfed-3-206	geno	0.0350725
genoSij-4	0.239647	PCZ	MinorAxisLength.2d	27	Sij-4	geno	0.350253
genoEpidauros-1	0.470039	PCZ	MinorAxisLength.2d	27	Epidauros-1	geno	0.558172
genoIP-Her-12	0.132204	PCZ	MinorAxisLength.2d	27	IP-Her-12	geno	0.228353
genoLac-0	0.000835655	PCZ	MinorAxisLength.2d	27	Lac-0	geno	0.0158774
genoLch-0	0.680534	PCZ	MinorAxisLength.2d	27	Lch-0	geno	0.718341
genoObh-13	0.00908356	PCZ	MinorAxisLength.2d	27	Obh-13	geno	0.0431469
genoPetergof	0.011689	PCZ	MinorAxisLength.2d	27	Petergof	geno	0.0444182
genoPT2.21	0.0261316	PCZ	MinorAxisLength.2d	27	PT2.21	geno	0.0728094
genoSchl-7	0.0381269	PCZ	MinorAxisLength.2d	27	Schl-7	geno	0.08049
genoSf-2	0.0268245	PCZ	MinorAxisLength.2d	27	Sf-2	geno	0.0728094
genoSij 1-96	0.226808	PCZ	MinorAxisLength.2d	27	Sij 1-96	geno	0.350253
genoUKSW06-285	0.00326597	PCZ	MinorAxisLength.2d	27	UKSW06-285	geno	0.0310267
treatmentPCZ	1.03918e-05	PCZ	MinorAxisLength.2d	27	treatmentPCZ	treatment	1.03918e-05
genoPla-0:treatmentPCZ	0.0437037	PCZ	MinorAxisLength.2d	27	Pla-0	interaction	0.166074
genoAitba-2:treatmentPCZ	0.00218423	PCZ	MinorAxisLength.2d	27	Aitba-2	interaction	0.0202906
genoTs-1:treatmentPCZ	0.269566	PCZ	MinorAxisLength.2d	27	Ts-1	interaction	0.465615
genoWc-1:treatmentPCZ	0.11201	PCZ	MinorAxisLength.2d	27	Wc-1	interaction	0.287132
genoAce-0:treatmentPCZ	0.177769	PCZ	MinorAxisLength.2d	27	Ace-0	interaction	0.352315
genoBI-5-1:treatmentPCZ	0.0303468	PCZ	MinorAxisLength.2d	27	BI-5-1	interaction	0.144147
genoCastelfed-3-206:treatmentPCZ	0.959944	PCZ	MinorAxisLength.2d	27	Castelfed-3-206	interaction	0.959944
genoSij-4:treatmentPCZ	0.105228	PCZ	MinorAxisLength.2d	27	Sij-4	interaction	0.287132
genoEpidauros-1:treatmentPCZ	0.784389	PCZ	MinorAxisLength.2d	27	Epidauros-1	interaction	0.837293
genoIP-Her-12:treatmentPCZ	0.490664	PCZ	MinorAxisLength.2d	27	IP-Her-12	interaction	0.665901
genoLac-0:treatmentPCZ	0.00320377	PCZ	MinorAxisLength.2d	27	Lac-0	interaction	0.0202906
genoLch-0:treatmentPCZ	0.637837	PCZ	MinorAxisLength.2d	27	Lch-0	interaction	0.757432
genoObh-13:treatmentPCZ	0.329594	PCZ	MinorAxisLength.2d	27	Obh-13	interaction	0.521858
genoPetergof:treatmentPCZ	0.618692	PCZ	MinorAxisLength.2d	27	Petergof	interaction	0.757432
genoPT2.21:treatmentPCZ	0.120898	PCZ	MinorAxisLength.2d	27	PT2.21	interaction	0.287132
genoSchl-7:treatmentPCZ	0.793225	PCZ	MinorAxisLength.2d	27	Schl-7	interaction	0.837293
genoSf-2:treatmentPCZ	0.444055	PCZ	MinorAxisLength.2d	27	Sf-2	interaction	0.649003
genoSij 1-96:treatmentPCZ	0.000825119	PCZ	MinorAxisLength.2d	27	Sij 1-96	interaction	0.0156773
genoUKSW06-285:treatmentPCZ	0.185429	PCZ	MinorAxisLength.2d	27	UKSW06-285	interaction	0.352315
(Intercept)	6.52723e-31	PCZ	ConvexArea.2d	27	(Intercept)	intercept	6.52723e-31
genoPla-0	0.00836541	PCZ	ConvexArea.2d	27	Pla-0	geno	0.0175824
genoAitba-2	0.76662	PCZ	ConvexArea.2d	27	Aitba-2	geno	0.76662
genoTs-1	0.121858	PCZ	ConvexArea.2d	27	Ts-1	geno	0.1781
genoWc-1	0.106266	PCZ	ConvexArea.2d	27	Wc-1	geno	0.168255
genoAce-0	1.01373e-09	PCZ	ConvexArea.2d	27	Ace-0	geno	9.6304e-09
genoBI-5-1	0.688178	PCZ	ConvexArea.2d	27	BI-5-1	geno	0.72641
genoCastelfed-3-206	3.94779e-06	PCZ	ConvexArea.2d	27	Castelfed-3-206	geno	1.8752e-05
genoSij-4	0.179894	PCZ	ConvexArea.2d	27	Sij-4	geno	0.221767
genoEpidauros-1	0.15419	PCZ	ConvexArea.2d	27	Epidauros-1	geno	0.209258
genoIP-Her-12	0.0967645	PCZ	ConvexArea.2d	27	IP-Her-12	geno	0.167139
genoLac-0	5.62755e-11	PCZ	ConvexArea.2d	27	Lac-0	geno	1.06923e-09
genoLch-0	0.429584	PCZ	ConvexArea.2d	27	Lch-0	geno	0.480124
genoObh-13	3.05036e-05	PCZ	ConvexArea.2d	27	Obh-13	geno	0.000115914
genoPetergof	0.00507405	PCZ	ConvexArea.2d	27	Petergof	geno	0.0137724
genoPT2.21	0.000403178	PCZ	ConvexArea.2d	27	PT2.21	geno	0.00127673
genoSchl-7	0.00925388	PCZ	ConvexArea.2d	27	Schl-7	geno	0.0175824
genoSf-2	0.00790576	PCZ	ConvexArea.2d	27	Sf-2	geno	0.0175824
genoSij 1-96	0.186751	PCZ	ConvexArea.2d	27	Sij 1-96	geno	0.221767
genoUKSW06-285	1.44771e-06	PCZ	ConvexArea.2d	27	UKSW06-285	geno	9.16886e-06
treatmentPCZ	1.1714e-10	PCZ	ConvexArea.2d	27	treatmentPCZ	treatment	1.1714e-10
genoPla-0:treatmentPCZ	0.107507	PCZ	ConvexArea.2d	27	Pla-0	interaction	0.340438
genoAitba-2:treatmentPCZ	0.0249258	PCZ	ConvexArea.2d	27	Aitba-2	interaction	0.157864
genoTs-1:treatmentPCZ	0.0623264	PCZ	ConvexArea.2d	27	Ts-1	interaction	0.23684
genoWc-1:treatmentPCZ	0.452028	PCZ	ConvexArea.2d	27	Wc-1	interaction	0.715712
genoAce-0:treatmentPCZ	0.154595	PCZ	ConvexArea.2d	27	Ace-0	interaction	0.379006
genoBI-5-1:treatmentPCZ	0.719138	PCZ	ConvexArea.2d	27	BI-5-1	interaction	0.853976
genoCastelfed-3-206:treatmentPCZ	0.159582	PCZ	ConvexArea.2d	27	Castelfed-3-206	interaction	0.379006
genoSij-4:treatmentPCZ	0.241286	PCZ	ConvexArea.2d	27	Sij-4	interaction	0.509382
genoEpidauros-1:treatmentPCZ	0.88744	PCZ	ConvexArea.2d	27	Epidauros-1	interaction	0.982032
genoIP-Her-12:treatmentPCZ	0.625287	PCZ	ConvexArea.2d	27	IP-Her-12	interaction	0.843374
genoLac-0:treatmentPCZ	1.63127e-05	PCZ	ConvexArea.2d	27	Lac-0	interaction	0.000309941
genoLch-0:treatmentPCZ	0.982032	PCZ	ConvexArea.2d	27	Lch-0	interaction	0.982032
genoObh-13:treatmentPCZ	0.00399879	PCZ	ConvexArea.2d	27	Obh-13	interaction	0.0379885
genoPetergof:treatmentPCZ	0.665822	PCZ	ConvexArea.2d	27	Petergof	interaction	0.843374
genoPT2.21:treatmentPCZ	0.976513	PCZ	ConvexArea.2d	27	PT2.21	interaction	0.982032
genoSchl-7:treatmentPCZ	0.269572	PCZ	ConvexArea.2d	27	Schl-7	interaction	0.512187
genoSf-2:treatmentPCZ	0.320188	PCZ	ConvexArea.2d	27	Sf-2	interaction	0.553052
genoSij 1-96:treatmentPCZ	0.0484286	PCZ	ConvexArea.2d	27	Sij 1-96	interaction	0.230036
genoUKSW06-285:treatmentPCZ	0.517115	PCZ	ConvexArea.2d	27	UKSW06-285	interaction	0.755784
(Intercept)	2.84223e-47	PCZ	Solidity.2d	27	(Intercept)	intercept	2.84223e-47
genoPla-0	0.338655	PCZ	Solidity.2d	27	Pla-0	geno	0.378497
genoAitba-2	0.183316	PCZ	Solidity.2d	27	Aitba-2	geno	0.248786
genoTs-1	0.00151242	PCZ	Solidity.2d	27	Ts-1	geno	0.00574719
genoWc-1	0.26395	PCZ	Solidity.2d	27	Wc-1	geno	0.334337
genoAce-0	0.01719	PCZ	Solidity.2d	27	Ace-0	geno	0.0408262
genoBI-5-1	0.109032	PCZ	Solidity.2d	27	BI-5-1	geno	0.178394
genoCastelfed-3-206	0.11267	PCZ	Solidity.2d	27	Castelfed-3-206	geno	0.178394
genoSij-4	0.674711	PCZ	Solidity.2d	27	Sij-4	geno	0.674711
genoEpidauros-1	0.599596	PCZ	Solidity.2d	27	Epidauros-1	geno	0.632907
genoIP-Her-12	0.055497	PCZ	Solidity.2d	27	IP-Her-12	geno	0.105444
genoLac-0	8.17445e-05	PCZ	Solidity.2d	27	Lac-0	geno	0.000517715
genoLch-0	6.42107e-08	PCZ	Solidity.2d	27	Lch-0	geno	1.22e-06
genoObh-13	2.079e-07	PCZ	Solidity.2d	27	Obh-13	geno	1.97505e-06
genoPetergof	0.00340258	PCZ	Solidity.2d	27	Petergof	geno	0.0107748
genoPT2.21	0.0105782	PCZ	Solidity.2d	27	PT2.21	geno	0.0287122
genoSchl-7	0.000985622	PCZ	Solidity.2d	27	Schl-7	geno	0.00468171
genoSf-2	0.333222	PCZ	Solidity.2d	27	Sf-2	geno	0.378497
genoSij 1-96	0.0398586	PCZ	Solidity.2d	27	Sij 1-96	geno	0.0841459
genoUKSW06-285	0.132793	PCZ	Solidity.2d	27	UKSW06-285	geno	0.194082
treatmentPCZ	0.0001131	PCZ	Solidity.2d	27	treatmentPCZ	treatment	0.0001131
genoPla-0:treatmentPCZ	0.324823	PCZ	Solidity.2d	27	Pla-0	interaction	0.685738
genoAitba-2:treatmentPCZ	0.0644754	PCZ	Solidity.2d	27	Aitba-2	interaction	0.310848
genoTs-1:treatmentPCZ	0.609511	PCZ	Solidity.2d	27	Ts-1	interaction	0.890824
genoWc-1:treatmentPCZ	0.738928	PCZ	Solidity.2d	27	Wc-1	interaction	0.896446
genoAce-0:treatmentPCZ	0.598771	PCZ	Solidity.2d	27	Ace-0	interaction	0.890824
genoBI-5-1:treatmentPCZ	0.526452	PCZ	Solidity.2d	27	BI-5-1	interaction	0.890824
genoCastelfed-3-206:treatmentPCZ	0.876404	PCZ	Solidity.2d	27	Castelfed-3-206	interaction	0.925093
genoSij-4:treatmentPCZ	0.66156	PCZ	Solidity.2d	27	Sij-4	interaction	0.896446
genoEpidauros-1:treatmentPCZ	0.246138	PCZ	Solidity.2d	27	Epidauros-1	interaction	0.668088
genoIP-Her-12:treatmentPCZ	0.0564642	PCZ	Solidity.2d	27	IP-Her-12	interaction	0.310848
genoLac-0:treatmentPCZ	0.0654417	PCZ	Solidity.2d	27	Lac-0	interaction	0.310848
genoLch-0:treatmentPCZ	0.803992	PCZ	Solidity.2d	27	Lch-0	interaction	0.898579
genoObh-13:treatmentPCZ	7.03487e-06	PCZ	Solidity.2d	27	Obh-13	interaction	0.000133662
genoPetergof:treatmentPCZ	0.387752	PCZ	Solidity.2d	27	Petergof	interaction	0.73673
genoPT2.21:treatmentPCZ	0.163719	PCZ	Solidity.2d	27	PT2.21	interaction	0.622131
genoSchl-7:treatmentPCZ	0.952783	PCZ	Solidity.2d	27	Schl-7	interaction	0.952783
genoSf-2:treatmentPCZ	0.287655	PCZ	Solidity.2d	27	Sf-2	interaction	0.683181
genoSij 1-96:treatmentPCZ	0.754902	PCZ	Solidity.2d	27	Sij 1-96	interaction	0.896446
genoUKSW06-285:treatmentPCZ	0.20549	PCZ	Solidity.2d	27	UKSW06-285	interaction	0.650719
(Intercept)	1.57819e-05	PCZ	Perimeter.2d	27	(Intercept)	intercept	1.57819e-05
genoPla-0	0.112795	PCZ	Perimeter.2d	27	Pla-0	geno	0.316062
genoAitba-2	0.166472	PCZ	Perimeter.2d	27	Aitba-2	geno	0.395372
genoTs-1	0.240907	PCZ	Perimeter.2d	27	Ts-1	geno	0.416112
genoWc-1	0.34965	PCZ	Perimeter.2d	27	Wc-1	geno	0.553613
genoAce-0	0.055536	PCZ	Perimeter.2d	27	Ace-0	geno	0.307992
genoBI-5-1	0.950885	PCZ	Perimeter.2d	27	BI-5-1	geno	0.950885
genoCastelfed-3-206	0.0623699	PCZ	Perimeter.2d	27	Castelfed-3-206	geno	0.307992
genoSij-4	0.236495	PCZ	Perimeter.2d	27	Sij-4	geno	0.416112
genoEpidauros-1	0.67246	PCZ	Perimeter.2d	27	Epidauros-1	geno	0.891944
genoIP-Her-12	0.489666	PCZ	Perimeter.2d	27	IP-Her-12	geno	0.715666
genoLac-0	0.760178	PCZ	Perimeter.2d	27	Lac-0	geno	0.891944
genoLch-0	0.116444	PCZ	Perimeter.2d	27	Lch-0	geno	0.316062
genoObh-13	0.0885863	PCZ	Perimeter.2d	27	Obh-13	geno	0.316062
genoPetergof	0.912674	PCZ	Perimeter.2d	27	Petergof	geno	0.950885
genoPT2.21	0.0648404	PCZ	Perimeter.2d	27	PT2.21	geno	0.307992
genoSchl-7	0.228681	PCZ	Perimeter.2d	27	Schl-7	geno	0.416112
genoSf-2	0.798055	PCZ	Perimeter.2d	27	Sf-2	geno	0.891944
genoSij 1-96	0.716094	PCZ	Perimeter.2d	27	Sij 1-96	geno	0.891944
genoUKSW06-285	0.0490454	PCZ	Perimeter.2d	27	UKSW06-285	geno	0.307992
treatmentPCZ	0.124065	PCZ	Perimeter.2d	27	treatmentPCZ	treatment	0.124065
genoPla-0:treatmentPCZ	0.347943	PCZ	Perimeter.2d	27	Pla-0	interaction	0.661092
genoAitba-2:treatmentPCZ	0.553602	PCZ	Perimeter.2d	27	Aitba-2	interaction	0.935648
genoTs-1:treatmentPCZ	0.861434	PCZ	Perimeter.2d	27	Ts-1	interaction	0.964214
genoWc-1:treatmentPCZ	0.0336407	PCZ	Perimeter.2d	27	Wc-1	interaction	0.469242
genoAce-0:treatmentPCZ	0.109601	PCZ	Perimeter.2d	27	Ace-0	interaction	0.64199
genoBI-5-1:treatmentPCZ	0.643563	PCZ	Perimeter.2d	27	BI-5-1	interaction	0.935648
genoCastelfed-3-206:treatmentPCZ	0.172174	PCZ	Perimeter.2d	27	Castelfed-3-206	interaction	0.64199
genoSij-4:treatmentPCZ	0.190279	PCZ	Perimeter.2d	27	Sij-4	interaction	0.64199
genoEpidauros-1:treatmentPCZ	0.717961	PCZ	Perimeter.2d	27	Epidauros-1	interaction	0.935648
genoIP-Her-12:treatmentPCZ	0.73867	PCZ	Perimeter.2d	27	IP-Her-12	interaction	0.935648
genoLac-0:treatmentPCZ	0.86649	PCZ	Perimeter.2d	27	Lac-0	interaction	0.964214
genoLch-0:treatmentPCZ	0.346805	PCZ	Perimeter.2d	27	Lch-0	interaction	0.661092
genoObh-13:treatmentPCZ	0.0493939	PCZ	Perimeter.2d	27	Obh-13	interaction	0.469242
genoPetergof:treatmentPCZ	0.64727	PCZ	Perimeter.2d	27	Petergof	interaction	0.935648
genoPT2.21:treatmentPCZ	0.291156	PCZ	Perimeter.2d	27	PT2.21	interaction	0.661092
genoSchl-7:treatmentPCZ	0.236523	PCZ	Perimeter.2d	27	Schl-7	interaction	0.64199
genoSf-2:treatmentPCZ	0.941662	PCZ	Perimeter.2d	27	Sf-2	interaction	0.964214
genoSij 1-96:treatmentPCZ	0.964214	PCZ	Perimeter.2d	27	Sij 1-96	interaction	0.964214
genoUKSW06-285:treatmentPCZ	0.213035	PCZ	Perimeter.2d	27	UKSW06-285	interaction	0.64199
(Intercept)	2.89099e-34	PCZ	BoundingboxArea.2d	27	(Intercept)	intercept	2.89099e-34
genoPla-0	0.00247014	PCZ	BoundingboxArea.2d	27	Pla-0	geno	0.00670466
genoAitba-2	0.917309	PCZ	BoundingboxArea.2d	27	Aitba-2	geno	0.968271
genoTs-1	0.314395	PCZ	BoundingboxArea.2d	27	Ts-1	geno	0.373344
genoWc-1	0.197752	PCZ	BoundingboxArea.2d	27	Wc-1	geno	0.318095
genoAce-0	6.86235e-11	PCZ	BoundingboxArea.2d	27	Ace-0	geno	6.51923e-10
genoBI-5-1	0.99784	PCZ	BoundingboxArea.2d	27	BI-5-1	geno	0.99784
genoCastelfed-3-206	2.83331e-06	PCZ	BoundingboxArea.2d	27	Castelfed-3-206	geno	1.79443e-05
genoSij-4	0.299078	PCZ	BoundingboxArea.2d	27	Sij-4	geno	0.373344
genoEpidauros-1	0.3418	PCZ	BoundingboxArea.2d	27	Epidauros-1	geno	0.382011
genoIP-Her-12	0.200902	PCZ	BoundingboxArea.2d	27	IP-Her-12	geno	0.318095
genoLac-0	7.85453e-15	PCZ	BoundingboxArea.2d	27	Lac-0	geno	1.49236e-13
genoLch-0	0.294853	PCZ	BoundingboxArea.2d	27	Lch-0	geno	0.373344
genoObh-13	0.000251381	PCZ	BoundingboxArea.2d	27	Obh-13	geno	0.000796039
genoPetergof	0.00616278	PCZ	BoundingboxArea.2d	27	Petergof	geno	0.0146366
genoPT2.21	7.9548e-05	PCZ	BoundingboxArea.2d	27	PT2.21	geno	0.000302283
genoSchl-7	0.0104108	PCZ	BoundingboxArea.2d	27	Schl-7	geno	0.0219784
genoSf-2	0.0204427	PCZ	BoundingboxArea.2d	27	Sf-2	geno	0.0388412
genoSij 1-96	0.275845	PCZ	BoundingboxArea.2d	27	Sij 1-96	geno	0.373344
genoUKSW06-285	8.87977e-06	PCZ	BoundingboxArea.2d	27	UKSW06-285	geno	4.21789e-05
treatmentPCZ	2.15185e-10	PCZ	BoundingboxArea.2d	27	treatmentPCZ	treatment	2.15185e-10
genoPla-0:treatmentPCZ	0.0888397	PCZ	BoundingboxArea.2d	27	Pla-0	interaction	0.337591
genoAitba-2:treatmentPCZ	0.0656946	PCZ	BoundingboxArea.2d	27	Aitba-2	interaction	0.337591
genoTs-1:treatmentPCZ	0.138449	PCZ	BoundingboxArea.2d	27	Ts-1	interaction	0.429005
genoWc-1:treatmentPCZ	0.577935	PCZ	BoundingboxArea.2d	27	Wc-1	interaction	0.777167
genoAce-0:treatmentPCZ	0.15843	PCZ	BoundingboxArea.2d	27	Ace-0	interaction	0.429005
genoBI-5-1:treatmentPCZ	0.523286	PCZ	BoundingboxArea.2d	27	BI-5-1	interaction	0.777167
genoCastelfed-3-206:treatmentPCZ	0.180634	PCZ	BoundingboxArea.2d	27	Castelfed-3-206	interaction	0.429005
genoSij-4:treatmentPCZ	0.40947	PCZ	BoundingboxArea.2d	27	Sij-4	interaction	0.725458
genoEpidauros-1:treatmentPCZ	0.992588	PCZ	BoundingboxArea.2d	27	Epidauros-1	interaction	0.992588
genoIP-Her-12:treatmentPCZ	0.654456	PCZ	BoundingboxArea.2d	27	IP-Her-12	interaction	0.777167
genoLac-0:treatmentPCZ	9.89672e-07	PCZ	BoundingboxArea.2d	27	Lac-0	interaction	1.88038e-05
genoLch-0:treatmentPCZ	0.928705	PCZ	BoundingboxArea.2d	27	Lch-0	interaction	0.9803
genoObh-13:treatmentPCZ	0.033342	PCZ	BoundingboxArea.2d	27	Obh-13	interaction	0.316749
genoPetergof:treatmentPCZ	0.608827	PCZ	BoundingboxArea.2d	27	Petergof	interaction	0.777167
genoPT2.21:treatmentPCZ	0.877251	PCZ	BoundingboxArea.2d	27	PT2.21	interaction	0.9803
genoSchl-7:treatmentPCZ	0.285107	PCZ	BoundingboxArea.2d	27	Schl-7	interaction	0.601892
genoSf-2:treatmentPCZ	0.420002	PCZ	BoundingboxArea.2d	27	Sf-2	interaction	0.725458
genoSij 1-96:treatmentPCZ	0.0720382	PCZ	BoundingboxArea.2d	27	Sij 1-96	interaction	0.337591
genoUKSW06-285:treatmentPCZ	0.619655	PCZ	BoundingboxArea.2d	27	UKSW06-285	interaction	0.777167
(Intercept)	9.22085e-101	PCZ	AspectRatio.2d	27	(Intercept)	intercept	9.22085e-101
genoPla-0	0.577435	PCZ	AspectRatio.2d	27	Pla-0	geno	0.995239
genoAitba-2	0.859808	PCZ	AspectRatio.2d	27	Aitba-2	geno	0.995239
genoTs-1	0.518258	PCZ	AspectRatio.2d	27	Ts-1	geno	0.995239
genoWc-1	0.765097	PCZ	AspectRatio.2d	27	Wc-1	geno	0.995239
genoAce-0	0.112152	PCZ	AspectRatio.2d	27	Ace-0	geno	0.995239
genoBI-5-1	0.655909	PCZ	AspectRatio.2d	27	BI-5-1	geno	0.995239
genoCastelfed-3-206	0.41521	PCZ	AspectRatio.2d	27	Castelfed-3-206	geno	0.995239
genoSij-4	0.897996	PCZ	AspectRatio.2d	27	Sij-4	geno	0.995239
genoEpidauros-1	0.503962	PCZ	AspectRatio.2d	27	Epidauros-1	geno	0.995239
genoIP-Her-12	0.722569	PCZ	AspectRatio.2d	27	IP-Her-12	geno	0.995239
genoLac-0	0.0805084	PCZ	AspectRatio.2d	27	Lac-0	geno	0.995239
genoLch-0	0.387913	PCZ	AspectRatio.2d	27	Lch-0	geno	0.995239
genoObh-13	0.995239	PCZ	AspectRatio.2d	27	Obh-13	geno	0.995239
genoPetergof	0.602888	PCZ	AspectRatio.2d	27	Petergof	geno	0.995239
genoPT2.21	0.803448	PCZ	AspectRatio.2d	27	PT2.21	geno	0.995239
genoSchl-7	0.907791	PCZ	AspectRatio.2d	27	Schl-7	geno	0.995239
genoSf-2	0.994837	PCZ	AspectRatio.2d	27	Sf-2	geno	0.995239
genoSij 1-96	0.725397	PCZ	AspectRatio.2d	27	Sij 1-96	geno	0.995239
genoUKSW06-285	0.828347	PCZ	AspectRatio.2d	27	UKSW06-285	geno	0.995239
treatmentPCZ	0.276427	PCZ	AspectRatio.2d	27	treatmentPCZ	treatment	0.276427
genoPla-0:treatmentPCZ	0.145031	PCZ	AspectRatio.2d	27	Pla-0	interaction	0.575837
genoAitba-2:treatmentPCZ	0.715131	PCZ	AspectRatio.2d	27	Aitba-2	interaction	0.838402
genoTs-1:treatmentPCZ	0.150398	PCZ	AspectRatio.2d	27	Ts-1	interaction	0.575837
genoWc-1:treatmentPCZ	0.617627	PCZ	AspectRatio.2d	27	Wc-1	interaction	0.838402
genoAce-0:treatmentPCZ	0.515263	PCZ	AspectRatio.2d	27	Ace-0	interaction	0.838402
genoBI-5-1:treatmentPCZ	0.6257	PCZ	AspectRatio.2d	27	BI-5-1	interaction	0.838402
genoCastelfed-3-206:treatmentPCZ	0.838402	PCZ	AspectRatio.2d	27	Castelfed-3-206	interaction	0.838402
genoSij-4:treatmentPCZ	0.369367	PCZ	AspectRatio.2d	27	Sij-4	interaction	0.838402
genoEpidauros-1:treatmentPCZ	0.809998	PCZ	AspectRatio.2d	27	Epidauros-1	interaction	0.838402
genoIP-Her-12:treatmentPCZ	0.825243	PCZ	AspectRatio.2d	27	IP-Her-12	interaction	0.838402
genoLac-0:treatmentPCZ	0.752421	PCZ	AspectRatio.2d	27	Lac-0	interaction	0.838402
genoLch-0:treatmentPCZ	0.550672	PCZ	AspectRatio.2d	27	Lch-0	interaction	0.838402
genoObh-13:treatmentPCZ	0.151536	PCZ	AspectRatio.2d	27	Obh-13	interaction	0.575837
genoPetergof:treatmentPCZ	0.657991	PCZ	AspectRatio.2d	27	Petergof	interaction	0.838402
genoPT2.21:treatmentPCZ	0.048212	PCZ	AspectRatio.2d	27	PT2.21	interaction	0.555121
genoSchl-7:treatmentPCZ	0.54976	PCZ	AspectRatio.2d	27	Schl-7	interaction	0.838402
genoSf-2:treatmentPCZ	0.46971	PCZ	AspectRatio.2d	27	Sf-2	interaction	0.838402
genoSij 1-96:treatmentPCZ	0.450569	PCZ	AspectRatio.2d	27	Sij 1-96	interaction	0.838402
genoUKSW06-285:treatmentPCZ	0.0584337	PCZ	AspectRatio.2d	27	UKSW06-285	interaction	0.555121
(Intercept)	7.82917e-33	PCZ	Rectangularity.2d	27	(Intercept)	intercept	7.82917e-33
genoPla-0	0.663219	PCZ	Rectangularity.2d	27	Pla-0	geno	0.727782
genoAitba-2	0.145538	PCZ	Rectangularity.2d	27	Aitba-2	geno	0.243797
genoTs-1	0.0250977	PCZ	Rectangularity.2d	27	Ts-1	geno	0.079476
genoWc-1	0.553313	PCZ	Rectangularity.2d	27	Wc-1	geno	0.65706
genoAce-0	0.0380593	PCZ	Rectangularity.2d	27	Ace-0	geno	0.103304
genoBI-5-1	0.689478	PCZ	Rectangularity.2d	27	BI-5-1	geno	0.727782
genoCastelfed-3-206	0.486295	PCZ	Rectangularity.2d	27	Castelfed-3-206	geno	0.615973
genoSij-4	0.392066	PCZ	Rectangularity.2d	27	Sij-4	geno	0.53209
genoEpidauros-1	0.830025	PCZ	Rectangularity.2d	27	Epidauros-1	geno	0.830025
genoIP-Her-12	0.361687	PCZ	Rectangularity.2d	27	IP-Her-12	geno	0.52862
genoLac-0	5.36331e-13	PCZ	Rectangularity.2d	27	Lac-0	geno	1.01903e-11
genoLch-0	0.000372183	PCZ	Rectangularity.2d	27	Lch-0	geno	0.00353574
genoObh-13	0.0009299	PCZ	Rectangularity.2d	27	Obh-13	geno	0.00588937
genoPetergof	0.0518281	PCZ	Rectangularity.2d	27	Petergof	geno	0.123092
genoPT2.21	0.0229728	PCZ	Rectangularity.2d	27	PT2.21	geno	0.079476
genoSchl-7	0.0148779	PCZ	Rectangularity.2d	27	Schl-7	geno	0.0706701
genoSf-2	0.110831	PCZ	Rectangularity.2d	27	Sf-2	geno	0.216637
genoSij 1-96	0.114019	PCZ	Rectangularity.2d	27	Sij 1-96	geno	0.216637
genoUKSW06-285	0.153977	PCZ	Rectangularity.2d	27	UKSW06-285	geno	0.243797
treatmentPCZ	0.0155638	PCZ	Rectangularity.2d	27	treatmentPCZ	treatment	0.0155638
genoPla-0:treatmentPCZ	0.351052	PCZ	Rectangularity.2d	27	Pla-0	interaction	0.735648
genoAitba-2:treatmentPCZ	0.0389896	PCZ	Rectangularity.2d	27	Aitba-2	interaction	0.370401
genoTs-1:treatmentPCZ	0.568812	PCZ	Rectangularity.2d	27	Ts-1	interaction	0.771959
genoWc-1:treatmentPCZ	0.748386	PCZ	Rectangularity.2d	27	Wc-1	interaction	0.86448
genoAce-0:treatmentPCZ	0.773483	PCZ	Rectangularity.2d	27	Ace-0	interaction	0.86448
genoBI-5-1:treatmentPCZ	0.232363	PCZ	Rectangularity.2d	27	BI-5-1	interaction	0.735648
genoCastelfed-3-206:treatmentPCZ	0.99337	PCZ	Rectangularity.2d	27	Castelfed-3-206	interaction	0.99337
genoSij-4:treatmentPCZ	0.306292	PCZ	Rectangularity.2d	27	Sij-4	interaction	0.735648
genoEpidauros-1:treatmentPCZ	0.428128	PCZ	Rectangularity.2d	27	Epidauros-1	interaction	0.739495
genoIP-Her-12:treatmentPCZ	0.0672245	PCZ	Rectangularity.2d	27	IP-Her-12	interaction	0.425755
genoLac-0:treatmentPCZ	0.339039	PCZ	Rectangularity.2d	27	Lac-0	interaction	0.735648
genoLch-0:treatmentPCZ	0.508462	PCZ	Rectangularity.2d	27	Lch-0	interaction	0.757044
genoObh-13:treatmentPCZ	5.77005e-05	PCZ	Rectangularity.2d	27	Obh-13	interaction	0.00109631
genoPetergof:treatmentPCZ	0.387183	PCZ	Rectangularity.2d	27	Petergof	interaction	0.735648
genoPT2.21:treatmentPCZ	0.517977	PCZ	Rectangularity.2d	27	PT2.21	interaction	0.757044
genoSchl-7:treatmentPCZ	0.898192	PCZ	Rectangularity.2d	27	Schl-7	interaction	0.948092
genoSf-2:treatmentPCZ	0.353481	PCZ	Rectangularity.2d	27	Sf-2	interaction	0.735648
genoSij 1-96:treatmentPCZ	0.708119	PCZ	Rectangularity.2d	27	Sij 1-96	interaction	0.86448
genoUKSW06-285:treatmentPCZ	0.275294	PCZ	Rectangularity.2d	27	UKSW06-285	interaction	0.735648
(Intercept)	9.58814e-07	PCZ	Circularity.2d	27	(Intercept)	intercept	9.58814e-07
genoPla-0	0.46056	PCZ	Circularity.2d	27	Pla-0	geno	0.903574
genoAitba-2	0.0423002	PCZ	Circularity.2d	27	Aitba-2	geno	0.401852
genoTs-1	0.160348	PCZ	Circularity.2d	27	Ts-1	geno	0.734433
genoWc-1	0.565978	PCZ	Circularity.2d	27	Wc-1	geno	0.903574
genoAce-0	0.7131	PCZ	Circularity.2d	27	Ace-0	geno	0.903574
genoBI-5-1	0.85036	PCZ	Circularity.2d	27	BI-5-1	geno	0.950403
genoCastelfed-3-206	0.66461	PCZ	Circularity.2d	27	Castelfed-3-206	geno	0.903574
genoSij-4	0.231926	PCZ	Circularity.2d	27	Sij-4	geno	0.734433
genoEpidauros-1	0.970163	PCZ	Circularity.2d	27	Epidauros-1	geno	0.970163
genoIP-Her-12	0.566881	PCZ	Circularity.2d	27	IP-Her-12	geno	0.903574
genoLac-0	0.019739	PCZ	Circularity.2d	27	Lac-0	geno	0.37504
genoLch-0	0.698272	PCZ	Circularity.2d	27	Lch-0	geno	0.903574
genoObh-13	0.956511	PCZ	Circularity.2d	27	Obh-13	geno	0.970163
genoPetergof	0.713348	PCZ	Circularity.2d	27	Petergof	geno	0.903574
genoPT2.21	0.0648712	PCZ	Circularity.2d	27	PT2.21	geno	0.410851
genoSchl-7	0.847102	PCZ	Circularity.2d	27	Schl-7	geno	0.950403
genoSf-2	0.707177	PCZ	Circularity.2d	27	Sf-2	geno	0.903574
genoSij 1-96	0.686611	PCZ	Circularity.2d	27	Sij 1-96	geno	0.903574
genoUKSW06-285	0.193369	PCZ	Circularity.2d	27	UKSW06-285	geno	0.734433
treatmentPCZ	0.0491625	PCZ	Circularity.2d	27	treatmentPCZ	treatment	0.0491625
genoPla-0:treatmentPCZ	0.135703	PCZ	Circularity.2d	27	Pla-0	interaction	0.234395
genoAitba-2:treatmentPCZ	0.0673626	PCZ	Circularity.2d	27	Aitba-2	interaction	0.224262
genoTs-1:treatmentPCZ	0.0935841	PCZ	Circularity.2d	27	Ts-1	interaction	0.224262
genoWc-1:treatmentPCZ	0.0187582	PCZ	Circularity.2d	27	Wc-1	interaction	0.221979
genoAce-0:treatmentPCZ	0.104514	PCZ	Circularity.2d	27	Ace-0	interaction	0.224262
genoBI-5-1:treatmentPCZ	0.0350492	PCZ	Circularity.2d	27	BI-5-1	interaction	0.221979
genoCastelfed-3-206:treatmentPCZ	0.210416	PCZ	Circularity.2d	27	Castelfed-3-206	interaction	0.333159
genoSij-4:treatmentPCZ	0.0242689	PCZ	Circularity.2d	27	Sij-4	interaction	0.221979
genoEpidauros-1:treatmentPCZ	0.367693	PCZ	Circularity.2d	27	Epidauros-1	interaction	0.439038
genoIP-Her-12:treatmentPCZ	0.904481	PCZ	Circularity.2d	27	IP-Her-12	interaction	0.904481
genoLac-0:treatmentPCZ	0.477803	PCZ	Circularity.2d	27	Lac-0	interaction	0.534015
genoLch-0:treatmentPCZ	0.369716	PCZ	Circularity.2d	27	Lch-0	interaction	0.439038
genoObh-13:treatmentPCZ	0.264043	PCZ	Circularity.2d	27	Obh-13	interaction	0.385909
genoPetergof:treatmentPCZ	0.327538	PCZ	Circularity.2d	27	Petergof	interaction	0.439038
genoPT2.21:treatmentPCZ	0.108315	PCZ	Circularity.2d	27	PT2.21	interaction	0.224262
genoSchl-7:treatmentPCZ	0.0831472	PCZ	Circularity.2d	27	Schl-7	interaction	0.224262
genoSf-2:treatmentPCZ	0.562551	PCZ	Circularity.2d	27	Sf-2	interaction	0.593803
genoSij 1-96:treatmentPCZ	0.0916477	PCZ	Circularity.2d	27	Sij 1-96	interaction	0.224262
genoUKSW06-285:treatmentPCZ	0.118033	PCZ	Circularity.2d	27	UKSW06-285	interaction	0.224262
(Intercept)	3.14521e-30	PCZ	averageR.2d	27	(Intercept)	intercept	3.14521e-30
genoPla-0	0.147242	PCZ	averageR.2d	27	Pla-0	geno	0.272747
genoAitba-2	0.00470835	PCZ	averageR.2d	27	Aitba-2	geno	0.0178917
genoTs-1	0.000191962	PCZ	averageR.2d	27	Ts-1	geno	0.000911818
genoWc-1	9.37872e-05	PCZ	averageR.2d	27	Wc-1	geno	0.00060399
genoAce-0	0.269886	PCZ	averageR.2d	27	Ace-0	geno	0.366274
genoBI-5-1	0.821079	PCZ	averageR.2d	27	BI-5-1	geno	0.821079
genoCastelfed-3-206	0.464261	PCZ	averageR.2d	27	Castelfed-3-206	geno	0.490053
genoSij-4	0.382783	PCZ	averageR.2d	27	Sij-4	geno	0.427817
genoEpidauros-1	0.0794895	PCZ	averageR.2d	27	Epidauros-1	geno	0.231722
genoIP-Her-12	0.299269	PCZ	averageR.2d	27	IP-Her-12	geno	0.379074
genoLac-0	0.0890531	PCZ	averageR.2d	27	Lac-0	geno	0.231722
genoLch-0	0.0975673	PCZ	averageR.2d	27	Lch-0	geno	0.231722
genoObh-13	0.136272	PCZ	averageR.2d	27	Obh-13	geno	0.272747
genoPetergof	0.157906	PCZ	averageR.2d	27	Petergof	geno	0.272747
genoPT2.21	0.210178	PCZ	averageR.2d	27	PT2.21	geno	0.332782
genoSchl-7	3.88116e-05	PCZ	averageR.2d	27	Schl-7	geno	0.00060399
genoSf-2	9.53669e-05	PCZ	averageR.2d	27	Sf-2	geno	0.00060399
genoSij 1-96	0.372566	PCZ	averageR.2d	27	Sij 1-96	geno	0.427817
genoUKSW06-285	0.265948	PCZ	averageR.2d	27	UKSW06-285	geno	0.366274
treatmentPCZ	6.11451e-07	PCZ	averageR.2d	27	treatmentPCZ	treatment	6.11451e-07
genoPla-0:treatmentPCZ	0.920187	PCZ	averageR.2d	27	Pla-0	interaction	0.965792
genoAitba-2:treatmentPCZ	0.965792	PCZ	averageR.2d	27	Aitba-2	interaction	0.965792
genoTs-1:treatmentPCZ	0.566847	PCZ	averageR.2d	27	Ts-1	interaction	0.965792
genoWc-1:treatmentPCZ	0.206958	PCZ	averageR.2d	27	Wc-1	interaction	0.599073
genoAce-0:treatmentPCZ	0.893239	PCZ	averageR.2d	27	Ace-0	interaction	0.965792
genoBI-5-1:treatmentPCZ	0.962729	PCZ	averageR.2d	27	BI-5-1	interaction	0.965792
genoCastelfed-3-206:treatmentPCZ	0.220711	PCZ	averageR.2d	27	Castelfed-3-206	interaction	0.599073
genoSij-4:treatmentPCZ	0.360745	PCZ	averageR.2d	27	Sij-4	interaction	0.761572
genoEpidauros-1:treatmentPCZ	0.654254	PCZ	averageR.2d	27	Epidauros-1	interaction	0.965792
genoIP-Her-12:treatmentPCZ	0.672537	PCZ	averageR.2d	27	IP-Her-12	interaction	0.965792
genoLac-0:treatmentPCZ	0.0755484	PCZ	averageR.2d	27	Lac-0	interaction	0.528132
genoLch-0:treatmentPCZ	0.062807	PCZ	averageR.2d	27	Lch-0	interaction	0.528132
genoObh-13:treatmentPCZ	0.158725	PCZ	averageR.2d	27	Obh-13	interaction	0.599073
genoPetergof:treatmentPCZ	0.309302	PCZ	averageR.2d	27	Petergof	interaction	0.734592
genoPT2.21:treatmentPCZ	0.881894	PCZ	averageR.2d	27	PT2.21	interaction	0.965792
genoSchl-7:treatmentPCZ	0.193628	PCZ	averageR.2d	27	Schl-7	interaction	0.599073
genoSf-2:treatmentPCZ	0.785294	PCZ	averageR.2d	27	Sf-2	interaction	0.965792
genoSij 1-96:treatmentPCZ	0.0833893	PCZ	averageR.2d	27	Sij 1-96	interaction	0.528132
genoUKSW06-285:treatmentPCZ	0.402686	PCZ	averageR.2d	27	UKSW06-285	interaction	0.765103
(Intercept)	1.16847e-26	PCZ	averageG.2d	27	(Intercept)	intercept	1.16847e-26
genoPla-0	0.284586	PCZ	averageG.2d	27	Pla-0	geno	0.472409
genoAitba-2	0.0282301	PCZ	averageG.2d	27	Aitba-2	geno	0.134093
genoTs-1	0.0399371	PCZ	averageG.2d	27	Ts-1	geno	0.151761
genoWc-1	0.000723724	PCZ	averageG.2d	27	Wc-1	geno	0.0137508
genoAce-0	0.771323	PCZ	averageG.2d	27	Ace-0	geno	0.812013
genoBI-5-1	0.812013	PCZ	averageG.2d	27	BI-5-1	geno	0.812013
genoCastelfed-3-206	0.202173	PCZ	averageG.2d	27	Castelfed-3-206	geno	0.42681
genoSij-4	0.481196	PCZ	averageG.2d	27	Sij-4	geno	0.680198
genoEpidauros-1	0.161518	PCZ	averageG.2d	27	Epidauros-1	geno	0.383606
genoIP-Her-12	0.571394	PCZ	averageG.2d	27	IP-Her-12	geno	0.682774
genoLac-0	0.61603	PCZ	averageG.2d	27	Lac-0	geno	0.688505
genoLch-0	0.574968	PCZ	averageG.2d	27	Lch-0	geno	0.682774
genoObh-13	0.125325	PCZ	averageG.2d	27	Obh-13	geno	0.340168
genoPetergof	0.103751	PCZ	averageG.2d	27	Petergof	geno	0.328546
genoPT2.21	0.231252	PCZ	averageG.2d	27	PT2.21	geno	0.439379
genoSchl-7	0.00146672	PCZ	averageG.2d	27	Schl-7	geno	0.0139338
genoSf-2	0.00275393	PCZ	averageG.2d	27	Sf-2	geno	0.0174416
genoSij 1-96	0.501199	PCZ	averageG.2d	27	Sij 1-96	geno	0.680198
genoUKSW06-285	0.298364	PCZ	averageG.2d	27	UKSW06-285	geno	0.472409
treatmentPCZ	0.000579302	PCZ	averageG.2d	27	treatmentPCZ	treatment	0.000579302
genoPla-0:treatmentPCZ	0.961515	PCZ	averageG.2d	27	Pla-0	interaction	0.961515
genoAitba-2:treatmentPCZ	0.869664	PCZ	averageG.2d	27	Aitba-2	interaction	0.951531
genoTs-1:treatmentPCZ	0.479938	PCZ	averageG.2d	27	Ts-1	interaction	0.828984
genoWc-1:treatmentPCZ	0.254803	PCZ	averageG.2d	27	Wc-1	interaction	0.786062
genoAce-0:treatmentPCZ	0.884512	PCZ	averageG.2d	27	Ace-0	interaction	0.951531
genoBI-5-1:treatmentPCZ	0.886746	PCZ	averageG.2d	27	BI-5-1	interaction	0.951531
genoCastelfed-3-206:treatmentPCZ	0.29857	PCZ	averageG.2d	27	Castelfed-3-206	interaction	0.786062
genoSij-4:treatmentPCZ	0.322526	PCZ	averageG.2d	27	Sij-4	interaction	0.786062
genoEpidauros-1:treatmentPCZ	0.627886	PCZ	averageG.2d	27	Epidauros-1	interaction	0.93841
genoIP-Her-12:treatmentPCZ	0.64207	PCZ	averageG.2d	27	IP-Her-12	interaction	0.93841
genoLac-0:treatmentPCZ	0.0857842	PCZ	averageG.2d	27	Lac-0	interaction	0.694064
genoLch-0:treatmentPCZ	0.0893651	PCZ	averageG.2d	27	Lch-0	interaction	0.694064
genoObh-13:treatmentPCZ	0.146119	PCZ	averageG.2d	27	Obh-13	interaction	0.694064
genoPetergof:treatmentPCZ	0.473877	PCZ	averageG.2d	27	Petergof	interaction	0.828984
genoPT2.21:treatmentPCZ	0.782931	PCZ	averageG.2d	27	PT2.21	interaction	0.951531
genoSchl-7:treatmentPCZ	0.330974	PCZ	averageG.2d	27	Schl-7	interaction	0.786062
genoSf-2:treatmentPCZ	0.90145	PCZ	averageG.2d	27	Sf-2	interaction	0.951531
genoSij 1-96:treatmentPCZ	0.145916	PCZ	averageG.2d	27	Sij 1-96	interaction	0.694064
genoUKSW06-285:treatmentPCZ	0.394595	PCZ	averageG.2d	27	UKSW06-285	interaction	0.828984
(Intercept)	7.16812e-27	PCZ	averageB.2d	27	(Intercept)	intercept	7.16812e-27
genoPla-0	0.321309	PCZ	averageB.2d	27	Pla-0	geno	0.50976
genoAitba-2	0.0149401	PCZ	averageB.2d	27	Aitba-2	geno	0.0946204
genoTs-1	0.282765	PCZ	averageB.2d	27	Ts-1	geno	0.50976
genoWc-1	0.013651	PCZ	averageB.2d	27	Wc-1	geno	0.0946204
genoAce-0	0.337306	PCZ	averageB.2d	27	Ace-0	geno	0.50976
genoBI-5-1	0.728927	PCZ	averageB.2d	27	BI-5-1	geno	0.865601
genoCastelfed-3-206	0.106093	PCZ	averageB.2d	27	Castelfed-3-206	geno	0.301338
genoSij-4	0.194491	PCZ	averageB.2d	27	Sij-4	geno	0.410592
genoEpidauros-1	0.348783	PCZ	averageB.2d	27	Epidauros-1	geno	0.50976
genoIP-Her-12	0.969082	PCZ	averageB.2d	27	IP-Her-12	geno	0.98778
genoLac-0	0.98778	PCZ	averageB.2d	27	Lac-0	geno	0.98778
genoLch-0	0.904926	PCZ	averageB.2d	27	Lch-0	geno	0.98778
genoObh-13	0.0311083	PCZ	averageB.2d	27	Obh-13	geno	0.118211
genoPetergof	0.167467	PCZ	averageB.2d	27	Petergof	geno	0.397735
genoPT2.21	0.466612	PCZ	averageB.2d	27	PT2.21	geno	0.633259
genoSchl-7	0.000201362	PCZ	averageB.2d	27	Schl-7	geno	0.00382587
genoSf-2	0.0291445	PCZ	averageB.2d	27	Sf-2	geno	0.118211
genoSij 1-96	0.667656	PCZ	averageB.2d	27	Sij 1-96	geno	0.845697
genoUKSW06-285	0.111019	PCZ	averageB.2d	27	UKSW06-285	geno	0.301338
treatmentPCZ	0.00491608	PCZ	averageB.2d	27	treatmentPCZ	treatment	0.00491608
genoPla-0:treatmentPCZ	0.609409	PCZ	averageB.2d	27	Pla-0	interaction	0.885991
genoAitba-2:treatmentPCZ	0.489311	PCZ	averageB.2d	27	Aitba-2	interaction	0.88199
genoTs-1:treatmentPCZ	0.942344	PCZ	averageB.2d	27	Ts-1	interaction	0.942344
genoWc-1:treatmentPCZ	0.488888	PCZ	averageB.2d	27	Wc-1	interaction	0.88199
genoAce-0:treatmentPCZ	0.784562	PCZ	averageB.2d	27	Ace-0	interaction	0.885991
genoBI-5-1:treatmentPCZ	0.763103	PCZ	averageB.2d	27	BI-5-1	interaction	0.885991
genoCastelfed-3-206:treatmentPCZ	0.436201	PCZ	averageB.2d	27	Castelfed-3-206	interaction	0.88199
genoSij-4:treatmentPCZ	0.29803	PCZ	averageB.2d	27	Sij-4	interaction	0.88199
genoEpidauros-1:treatmentPCZ	0.510626	PCZ	averageB.2d	27	Epidauros-1	interaction	0.88199
genoIP-Her-12:treatmentPCZ	0.69	PCZ	averageB.2d	27	IP-Her-12	interaction	0.885991
genoLac-0:treatmentPCZ	0.132774	PCZ	averageB.2d	27	Lac-0	interaction	0.67691
genoLch-0:treatmentPCZ	0.0836388	PCZ	averageB.2d	27	Lch-0	interaction	0.67691
genoObh-13:treatmentPCZ	0.109123	PCZ	averageB.2d	27	Obh-13	interaction	0.67691
genoPetergof:treatmentPCZ	0.636113	PCZ	averageB.2d	27	Petergof	interaction	0.885991
genoPT2.21:treatmentPCZ	0.885866	PCZ	averageB.2d	27	PT2.21	interaction	0.93508
genoSchl-7:treatmentPCZ	0.338077	PCZ	averageB.2d	27	Schl-7	interaction	0.88199
genoSf-2:treatmentPCZ	0.792729	PCZ	averageB.2d	27	Sf-2	interaction	0.885991
genoSij 1-96:treatmentPCZ	0.142507	PCZ	averageB.2d	27	Sij 1-96	interaction	0.67691
genoUKSW06-285:treatmentPCZ	0.329593	PCZ	averageB.2d	27	UKSW06-285	interaction	0.88199
(Intercept)	3.92283e-26	PCZ	absArea.2d	27	(Intercept)	intercept	3.92283e-26
genoPla-0	0.0236138	PCZ	absArea.2d	27	Pla-0	geno	0.0560828
genoAitba-2	0.312074	PCZ	absArea.2d	27	Aitba-2	geno	0.370587
genoTs-1	0.0648353	PCZ	absArea.2d	27	Ts-1	geno	0.103678
genoWc-1	0.515249	PCZ	absArea.2d	27	Wc-1	geno	0.543874
genoAce-0	3.67746e-16	PCZ	absArea.2d	27	Ace-0	geno	3.49359e-15
genoBI-5-1	0.850145	PCZ	absArea.2d	27	BI-5-1	geno	0.850145
genoCastelfed-3-206	1.82506e-05	PCZ	absArea.2d	27	Castelfed-3-206	geno	6.93525e-05
genoSij-4	0.0637383	PCZ	absArea.2d	27	Sij-4	geno	0.103678
genoEpidauros-1	0.339262	PCZ	absArea.2d	27	Epidauros-1	geno	0.379176
genoIP-Her-12	0.229398	PCZ	absArea.2d	27	IP-Her-12	geno	0.290571
genoLac-0	3.69519e-18	PCZ	absArea.2d	27	Lac-0	geno	7.02086e-17
genoLch-0	0.00544514	PCZ	absArea.2d	27	Lch-0	geno	0.0147797
genoObh-13	6.34157e-09	PCZ	absArea.2d	27	Obh-13	geno	4.01633e-08
genoPetergof	0.080365	PCZ	absArea.2d	27	Petergof	geno	0.117456
genoPT2.21	0.106571	PCZ	absArea.2d	27	PT2.21	geno	0.144632
genoSchl-7	0.0654808	PCZ	absArea.2d	27	Schl-7	geno	0.103678
genoSf-2	0.00080603	PCZ	absArea.2d	27	Sf-2	geno	0.00255243
genoSij 1-96	0.0479136	PCZ	absArea.2d	27	Sij 1-96	geno	0.101151
genoUKSW06-285	1.40582e-05	PCZ	absArea.2d	27	UKSW06-285	geno	6.67763e-05
treatmentPCZ	2.36331e-05	PCZ	absArea.2d	27	treatmentPCZ	treatment	2.36331e-05
genoPla-0:treatmentPCZ	0.0801881	PCZ	absArea.2d	27	Pla-0	interaction	0.217653
genoAitba-2:treatmentPCZ	0.00737644	PCZ	absArea.2d	27	Aitba-2	interaction	0.0467174
genoTs-1:treatmentPCZ	0.248595	PCZ	absArea.2d	27	Ts-1	interaction	0.590413
genoWc-1:treatmentPCZ	0.845655	PCZ	absArea.2d	27	Wc-1	interaction	0.940078
genoAce-0:treatmentPCZ	0.0754574	PCZ	absArea.2d	27	Ace-0	interaction	0.217653
genoBI-5-1:treatmentPCZ	0.652896	PCZ	absArea.2d	27	BI-5-1	interaction	0.827002
genoCastelfed-3-206:treatmentPCZ	0.315265	PCZ	absArea.2d	27	Castelfed-3-206	interaction	0.665559
genoSij-4:treatmentPCZ	0.0648986	PCZ	absArea.2d	27	Sij-4	interaction	0.217653
genoEpidauros-1:treatmentPCZ	0.577902	PCZ	absArea.2d	27	Epidauros-1	interaction	0.827002
genoIP-Her-12:treatmentPCZ	0.991295	PCZ	absArea.2d	27	IP-Her-12	interaction	0.991295
genoLac-0:treatmentPCZ	0.000264932	PCZ	absArea.2d	27	Lac-0	interaction	0.00251686
genoLch-0:treatmentPCZ	0.609753	PCZ	absArea.2d	27	Lch-0	interaction	0.827002
genoObh-13:treatmentPCZ	1.37791e-05	PCZ	absArea.2d	27	Obh-13	interaction	0.000261803
genoPetergof:treatmentPCZ	0.876357	PCZ	absArea.2d	27	Petergof	interaction	0.940078
genoPT2.21:treatmentPCZ	0.492529	PCZ	absArea.2d	27	PT2.21	interaction	0.827002
genoSchl-7:treatmentPCZ	0.408344	PCZ	absArea.2d	27	Schl-7	interaction	0.775854
genoSf-2:treatmentPCZ	0.544275	PCZ	absArea.2d	27	Sf-2	interaction	0.827002
genoSij 1-96:treatmentPCZ	0.0189018	PCZ	absArea.2d	27	Sij 1-96	interaction	0.0897836
genoUKSW06-285:treatmentPCZ	0.8906	PCZ	absArea.2d	27	UKSW06-285	interaction	0.940078
(Intercept)	1.45871e-30	PCZ	absConvexArea.2d	27	(Intercept)	intercept	1.45871e-30
genoPla-0	0.0107017	PCZ	absConvexArea.2d	27	Pla-0	geno	0.0203332
genoAitba-2	0.756992	PCZ	absConvexArea.2d	27	Aitba-2	geno	0.756992
genoTs-1	0.109796	PCZ	absConvexArea.2d	27	Ts-1	geno	0.16047
genoWc-1	0.0977341	PCZ	absConvexArea.2d	27	Wc-1	geno	0.158927
genoAce-0	1.26559e-09	PCZ	absConvexArea.2d	27	Ace-0	geno	1.20231e-08
genoBI-5-1	0.720982	PCZ	absConvexArea.2d	27	BI-5-1	geno	0.756992
genoCastelfed-3-206	5.64364e-06	PCZ	absConvexArea.2d	27	Castelfed-3-206	geno	2.68073e-05
genoSij-4	0.171896	PCZ	absConvexArea.2d	27	Sij-4	geno	0.217735
genoEpidauros-1	0.166941	PCZ	absConvexArea.2d	27	Epidauros-1	geno	0.217735
genoIP-Her-12	0.100375	PCZ	absConvexArea.2d	27	IP-Her-12	geno	0.158927
genoLac-0	8.10201e-11	PCZ	absConvexArea.2d	27	Lac-0	geno	1.53938e-09
genoLch-0	0.427614	PCZ	absConvexArea.2d	27	Lch-0	geno	0.477922
genoObh-13	2.77938e-05	PCZ	absConvexArea.2d	27	Obh-13	geno	0.000105617
genoPetergof	0.00445247	PCZ	absConvexArea.2d	27	Petergof	geno	0.0120853
genoPT2.21	0.000533832	PCZ	absConvexArea.2d	27	PT2.21	geno	0.00169047
genoSchl-7	0.00940243	PCZ	absConvexArea.2d	27	Schl-7	geno	0.0203332
genoSf-2	0.0102633	PCZ	absConvexArea.2d	27	Sf-2	geno	0.0203332
genoSij 1-96	0.189231	PCZ	absConvexArea.2d	27	Sij 1-96	geno	0.224712
genoUKSW06-285	2.0865e-06	PCZ	absConvexArea.2d	27	UKSW06-285	geno	1.32145e-05
treatmentPCZ	1.01327e-10	PCZ	absConvexArea.2d	27	treatmentPCZ	treatment	1.01327e-10
genoPla-0:treatmentPCZ	0.106	PCZ	absConvexArea.2d	27	Pla-0	interaction	0.335667
genoAitba-2:treatmentPCZ	0.0258009	PCZ	absConvexArea.2d	27	Aitba-2	interaction	0.163406
genoTs-1:treatmentPCZ	0.0566916	PCZ	absConvexArea.2d	27	Ts-1	interaction	0.215428
genoWc-1:treatmentPCZ	0.436913	PCZ	absConvexArea.2d	27	Wc-1	interaction	0.691779
genoAce-0:treatmentPCZ	0.151196	PCZ	absConvexArea.2d	27	Ace-0	interaction	0.377544
genoBI-5-1:treatmentPCZ	0.704971	PCZ	absConvexArea.2d	27	BI-5-1	interaction	0.837153
genoCastelfed-3-206:treatmentPCZ	0.158966	PCZ	absConvexArea.2d	27	Castelfed-3-206	interaction	0.377544
genoSij-4:treatmentPCZ	0.227747	PCZ	absConvexArea.2d	27	Sij-4	interaction	0.480799
genoEpidauros-1:treatmentPCZ	0.920297	PCZ	absConvexArea.2d	27	Epidauros-1	interaction	0.986664
genoIP-Her-12:treatmentPCZ	0.628619	PCZ	absConvexArea.2d	27	IP-Her-12	interaction	0.836224
genoLac-0:treatmentPCZ	1.96637e-05	PCZ	absConvexArea.2d	27	Lac-0	interaction	0.00037361
genoLch-0:treatmentPCZ	0.98725	PCZ	absConvexArea.2d	27	Lch-0	interaction	0.98725
genoObh-13:treatmentPCZ	0.0039952	PCZ	absConvexArea.2d	27	Obh-13	interaction	0.0379544
genoPetergof:treatmentPCZ	0.660177	PCZ	absConvexArea.2d	27	Petergof	interaction	0.836224
genoPT2.21:treatmentPCZ	0.934734	PCZ	absConvexArea.2d	27	PT2.21	interaction	0.986664
genoSchl-7:treatmentPCZ	0.27898	PCZ	absConvexArea.2d	27	Schl-7	interaction	0.530061
genoSf-2:treatmentPCZ	0.32321	PCZ	absConvexArea.2d	27	Sf-2	interaction	0.558272
genoSij 1-96:treatmentPCZ	0.0482032	PCZ	absConvexArea.2d	27	Sij 1-96	interaction	0.215428
genoUKSW06-285:treatmentPCZ	0.539331	PCZ	absConvexArea.2d	27	UKSW06-285	interaction	0.788253
(Intercept)	9.91789e-05	PCZ	absPerimeter.2d	27	(Intercept)	intercept	9.91789e-05
genoPla-0	0.163108	PCZ	absPerimeter.2d	27	Pla-0	geno	0.387381
genoAitba-2	0.1582	PCZ	absPerimeter.2d	27	Aitba-2	geno	0.387381
genoTs-1	0.215257	PCZ	absPerimeter.2d	27	Ts-1	geno	0.442681
genoWc-1	0.389197	PCZ	absPerimeter.2d	27	Wc-1	geno	0.616229
genoAce-0	0.0830922	PCZ	absPerimeter.2d	27	Ace-0	geno	0.387381
genoBI-5-1	0.863565	PCZ	absPerimeter.2d	27	BI-5-1	geno	0.903642
genoCastelfed-3-206	0.100572	PCZ	absPerimeter.2d	27	Castelfed-3-206	geno	0.387381
genoSij-4	0.242327	PCZ	absPerimeter.2d	27	Sij-4	geno	0.442681
genoEpidauros-1	0.740386	PCZ	absPerimeter.2d	27	Epidauros-1	geno	0.855142
genoIP-Her-12	0.542395	PCZ	absPerimeter.2d	27	IP-Her-12	geno	0.79273
genoLac-0	0.765127	PCZ	absPerimeter.2d	27	Lac-0	geno	0.855142
genoLch-0	0.128811	PCZ	absPerimeter.2d	27	Lch-0	geno	0.387381
genoObh-13	0.10106	PCZ	absPerimeter.2d	27	Obh-13	geno	0.387381
genoPetergof	0.903642	PCZ	absPerimeter.2d	27	Petergof	geno	0.903642
genoPT2.21	0.11308	PCZ	absPerimeter.2d	27	PT2.21	geno	0.387381
genoSchl-7	0.256289	PCZ	absPerimeter.2d	27	Schl-7	geno	0.442681
genoSf-2	0.677352	PCZ	absPerimeter.2d	27	Sf-2	geno	0.855142
genoSij 1-96	0.730778	PCZ	absPerimeter.2d	27	Sij 1-96	geno	0.855142
genoUKSW06-285	0.0705425	PCZ	absPerimeter.2d	27	UKSW06-285	geno	0.387381
treatmentPCZ	0.119106	PCZ	absPerimeter.2d	27	treatmentPCZ	treatment	0.119106
genoPla-0:treatmentPCZ	0.29826	PCZ	absPerimeter.2d	27	Pla-0	interaction	0.653524
genoAitba-2:treatmentPCZ	0.447198	PCZ	absPerimeter.2d	27	Aitba-2	interaction	0.772432
genoTs-1:treatmentPCZ	0.887987	PCZ	absPerimeter.2d	27	Ts-1	interaction	0.967233
genoWc-1:treatmentPCZ	0.0350765	PCZ	absPerimeter.2d	27	Wc-1	interaction	0.53948
genoAce-0:treatmentPCZ	0.0959487	PCZ	absPerimeter.2d	27	Ace-0	interaction	0.607675
genoBI-5-1:treatmentPCZ	0.664865	PCZ	absPerimeter.2d	27	BI-5-1	interaction	0.967233
genoCastelfed-3-206:treatmentPCZ	0.15484	PCZ	absPerimeter.2d	27	Castelfed-3-206	interaction	0.653524
genoSij-4:treatmentPCZ	0.202991	PCZ	absPerimeter.2d	27	Sij-4	interaction	0.653524
genoEpidauros-1:treatmentPCZ	0.801328	PCZ	absPerimeter.2d	27	Epidauros-1	interaction	0.967233
genoIP-Her-12:treatmentPCZ	0.753462	PCZ	absPerimeter.2d	27	IP-Her-12	interaction	0.967233
genoLac-0:treatmentPCZ	0.875746	PCZ	absPerimeter.2d	27	Lac-0	interaction	0.967233
genoLch-0:treatmentPCZ	0.3236	PCZ	absPerimeter.2d	27	Lch-0	interaction	0.653524
genoObh-13:treatmentPCZ	0.0567874	PCZ	absPerimeter.2d	27	Obh-13	interaction	0.53948
genoPetergof:treatmentPCZ	0.623279	PCZ	absPerimeter.2d	27	Petergof	interaction	0.967233
genoPT2.21:treatmentPCZ	0.34396	PCZ	absPerimeter.2d	27	PT2.21	interaction	0.653524
genoSchl-7:treatmentPCZ	0.26666	PCZ	absPerimeter.2d	27	Schl-7	interaction	0.653524
genoSf-2:treatmentPCZ	0.944769	PCZ	absPerimeter.2d	27	Sf-2	interaction	0.967233
genoSij 1-96:treatmentPCZ	0.967233	PCZ	absPerimeter.2d	27	Sij 1-96	interaction	0.967233
genoUKSW06-285:treatmentPCZ	0.230897	PCZ	absPerimeter.2d	27	UKSW06-285	interaction	0.653524
(Intercept)	7.00443e-25	PCZ	num_size.3d	27	(Intercept)	intercept	7.00443e-25
genoPla-0	0.105716	PCZ	num_size.3d	27	Pla-0	geno	0.158317
genoAitba-2	0.454645	PCZ	num_size.3d	27	Aitba-2	geno	0.479903
genoTs-1	3.42098e-05	PCZ	num_size.3d	27	Ts-1	geno	0.000108331
genoWc-1	0.430333	PCZ	num_size.3d	27	Wc-1	geno	0.479903
genoAce-0	3.16409e-15	PCZ	num_size.3d	27	Ace-0	geno	3.00589e-14
genoBI-5-1	0.966927	PCZ	num_size.3d	27	BI-5-1	geno	0.966927
genoCastelfed-3-206	0.000219681	PCZ	num_size.3d	27	Castelfed-3-206	geno	0.000596277
genoSij-4	0.129058	PCZ	num_size.3d	27	Sij-4	geno	0.17515
genoEpidauros-1	0.299732	PCZ	num_size.3d	27	Epidauros-1	geno	0.363755
genoIP-Her-12	0.0854916	PCZ	num_size.3d	27	IP-Her-12	geno	0.147667
genoLac-0	6.49879e-18	PCZ	num_size.3d	27	Lac-0	geno	1.23477e-16
genoLch-0	2.93218e-08	PCZ	num_size.3d	27	Lch-0	geno	1.85705e-07
genoObh-13	7.60654e-08	PCZ	num_size.3d	27	Obh-13	geno	3.61311e-07
genoPetergof	0.108322	PCZ	num_size.3d	27	Petergof	geno	0.158317
genoPT2.21	0.0344316	PCZ	num_size.3d	27	PT2.21	geno	0.0726889
genoSchl-7	0.0806473	PCZ	num_size.3d	27	Schl-7	geno	0.147667
genoSf-2	0.00415507	PCZ	num_size.3d	27	Sf-2	geno	0.00986829
genoSij 1-96	0.30632	PCZ	num_size.3d	27	Sij 1-96	geno	0.363755
genoUKSW06-285	2.16756e-05	PCZ	num_size.3d	27	UKSW06-285	geno	8.23672e-05
treatmentPCZ	8.61397e-06	PCZ	num_size.3d	27	treatmentPCZ	treatment	8.61397e-06
genoPla-0:treatmentPCZ	0.0751738	PCZ	num_size.3d	27	Pla-0	interaction	0.23805
genoAitba-2:treatmentPCZ	0.0133949	PCZ	num_size.3d	27	Aitba-2	interaction	0.0636255
genoTs-1:treatmentPCZ	0.78534	PCZ	num_size.3d	27	Ts-1	interaction	0.915405
genoWc-1:treatmentPCZ	0.929546	PCZ	num_size.3d	27	Wc-1	interaction	0.929546
genoAce-0:treatmentPCZ	0.00449102	PCZ	num_size.3d	27	Ace-0	interaction	0.0284431
genoBI-5-1:treatmentPCZ	0.715702	PCZ	num_size.3d	27	BI-5-1	interaction	0.906556
genoCastelfed-3-206:treatmentPCZ	0.461142	PCZ	num_size.3d	27	Castelfed-3-206	interaction	0.87617
genoSij-4:treatmentPCZ	0.186489	PCZ	num_size.3d	27	Sij-4	interaction	0.442912
genoEpidauros-1:treatmentPCZ	0.662528	PCZ	num_size.3d	27	Epidauros-1	interaction	0.899146
genoIP-Her-12:treatmentPCZ	0.576784	PCZ	num_size.3d	27	IP-Her-12	interaction	0.899146
genoLac-0:treatmentPCZ	0.000183742	PCZ	num_size.3d	27	Lac-0	interaction	0.00174555
genoLch-0:treatmentPCZ	0.071275	PCZ	num_size.3d	27	Lch-0	interaction	0.23805
genoObh-13:treatmentPCZ	5.11802e-05	PCZ	num_size.3d	27	Obh-13	interaction	0.000972424
genoPetergof:treatmentPCZ	0.867225	PCZ	num_size.3d	27	Petergof	interaction	0.915405
genoPT2.21:treatmentPCZ	0.83551	PCZ	num_size.3d	27	PT2.21	interaction	0.915405
genoSchl-7:treatmentPCZ	0.40342	PCZ	num_size.3d	27	Schl-7	interaction	0.851664
genoSf-2:treatmentPCZ	0.626854	PCZ	num_size.3d	27	Sf-2	interaction	0.899146
genoSij 1-96:treatmentPCZ	0.0894409	PCZ	num_size.3d	27	Sij 1-96	interaction	0.242768
genoUKSW06-285:treatmentPCZ	0.604141	PCZ	num_size.3d	27	UKSW06-285	interaction	0.899146
(Intercept)	2.11431e-21	PCZ	plant_height.3d	27	(Intercept)	intercept	2.11431e-21
genoPla-0	0.0151774	PCZ	plant_height.3d	27	Pla-0	geno	0.0480619
genoAitba-2	0.16365	PCZ	plant_height.3d	27	Aitba-2	geno	0.282668
genoTs-1	4.59547e-05	PCZ	plant_height.3d	27	Ts-1	geno	0.00043657
genoWc-1	1.21842e-07	PCZ	plant_height.3d	27	Wc-1	geno	2.315e-06
genoAce-0	0.0042807	PCZ	plant_height.3d	27	Ace-0	geno	0.0162667
genoBI-5-1	0.943786	PCZ	plant_height.3d	27	BI-5-1	geno	0.981918
genoCastelfed-3-206	0.795766	PCZ	plant_height.3d	27	Castelfed-3-206	geno	0.944972
genoSij-4	0.981918	PCZ	plant_height.3d	27	Sij-4	geno	0.981918
genoEpidauros-1	0.386508	PCZ	plant_height.3d	27	Epidauros-1	geno	0.564896
genoIP-Her-12	0.744252	PCZ	plant_height.3d	27	IP-Her-12	geno	0.942719
genoLac-0	0.028226	PCZ	plant_height.3d	27	Lac-0	geno	0.0766133
genoLch-0	0.00099065	PCZ	plant_height.3d	27	Lch-0	geno	0.00627412
genoObh-13	0.298041	PCZ	plant_height.3d	27	Obh-13	geno	0.471898
genoPetergof	0.937175	PCZ	plant_height.3d	27	Petergof	geno	0.981918
genoPT2.21	0.059646	PCZ	plant_height.3d	27	PT2.21	geno	0.141659
genoSchl-7	0.0809319	PCZ	plant_height.3d	27	Schl-7	geno	0.170856
genoSf-2	0.603227	PCZ	plant_height.3d	27	Sf-2	geno	0.818666
genoSij 1-96	0.00264507	PCZ	plant_height.3d	27	Sij 1-96	geno	0.0125641
genoUKSW06-285	0.122071	PCZ	plant_height.3d	27	UKSW06-285	geno	0.231934
treatmentPCZ	0.290635	PCZ	plant_height.3d	27	treatmentPCZ	treatment	0.290635
genoPla-0:treatmentPCZ	0.783733	PCZ	plant_height.3d	27	Pla-0	interaction	0.875937
genoAitba-2:treatmentPCZ	0.0669518	PCZ	plant_height.3d	27	Aitba-2	interaction	0.263125
genoTs-1:treatmentPCZ	0.996308	PCZ	plant_height.3d	27	Ts-1	interaction	0.996308
genoWc-1:treatmentPCZ	0.247751	PCZ	plant_height.3d	27	Wc-1	interaction	0.594358
genoAce-0:treatmentPCZ	0.288473	PCZ	plant_height.3d	27	Ace-0	interaction	0.608998
genoBI-5-1:treatmentPCZ	0.610552	PCZ	plant_height.3d	27	BI-5-1	interaction	0.866537
genoCastelfed-3-206:treatmentPCZ	0.735826	PCZ	plant_height.3d	27	Castelfed-3-206	interaction	0.873793
genoSij-4:treatmentPCZ	0.250256	PCZ	plant_height.3d	27	Sij-4	interaction	0.594358
genoEpidauros-1:treatmentPCZ	0.168363	PCZ	plant_height.3d	27	Epidauros-1	interaction	0.533148
genoIP-Her-12:treatmentPCZ	0.0504284	PCZ	plant_height.3d	27	IP-Her-12	interaction	0.263125
genoLac-0:treatmentPCZ	0.728596	PCZ	plant_height.3d	27	Lac-0	interaction	0.873793
genoLch-0:treatmentPCZ	0.523694	PCZ	plant_height.3d	27	Lch-0	interaction	0.866537
genoObh-13:treatmentPCZ	0.610834	PCZ	plant_height.3d	27	Obh-13	interaction	0.866537
genoPetergof:treatmentPCZ	0.855244	PCZ	plant_height.3d	27	Petergof	interaction	0.902758
genoPT2.21:treatmentPCZ	0.0692434	PCZ	plant_height.3d	27	PT2.21	interaction	0.263125
genoSchl-7:treatmentPCZ	0.638501	PCZ	plant_height.3d	27	Schl-7	interaction	0.866537
genoSf-2:treatmentPCZ	0.0132776	PCZ	plant_height.3d	27	Sf-2	interaction	0.14229
genoSij 1-96:treatmentPCZ	0.0149778	PCZ	plant_height.3d	27	Sij 1-96	interaction	0.14229
genoUKSW06-285:treatmentPCZ	0.373139	PCZ	plant_height.3d	27	UKSW06-285	interaction	0.708965
(Intercept)	4.41688e-16	PCZ	holistic_aspect_ratio.3d	27	(Intercept)	intercept	4.41688e-16
genoPla-0	0.0118598	PCZ	holistic_aspect_ratio.3d	27	Pla-0	geno	0.0321908
genoAitba-2	0.0586837	PCZ	holistic_aspect_ratio.3d	27	Aitba-2	geno	0.139374
genoTs-1	0.000894489	PCZ	holistic_aspect_ratio.3d	27	Ts-1	geno	0.00424882
genoWc-1	0.00380844	PCZ	holistic_aspect_ratio.3d	27	Wc-1	geno	0.01206
genoAce-0	1.31496e-07	PCZ	holistic_aspect_ratio.3d	27	Ace-0	geno	2.49843e-06
genoBI-5-1	0.883573	PCZ	holistic_aspect_ratio.3d	27	BI-5-1	geno	0.883573
genoCastelfed-3-206	0.0775228	PCZ	holistic_aspect_ratio.3d	27	Castelfed-3-206	geno	0.147293
genoSij-4	0.735646	PCZ	holistic_aspect_ratio.3d	27	Sij-4	geno	0.776515
genoEpidauros-1	0.386938	PCZ	holistic_aspect_ratio.3d	27	Epidauros-1	geno	0.490122
genoIP-Her-12	0.159255	PCZ	holistic_aspect_ratio.3d	27	IP-Her-12	geno	0.252155
genoLac-0	4.07105e-07	PCZ	holistic_aspect_ratio.3d	27	Lac-0	geno	3.86749e-06
genoLch-0	6.51317e-05	PCZ	holistic_aspect_ratio.3d	27	Lch-0	geno	0.000412501
genoObh-13	0.0745086	PCZ	holistic_aspect_ratio.3d	27	Obh-13	geno	0.147293
genoPetergof	0.553128	PCZ	holistic_aspect_ratio.3d	27	Petergof	geno	0.618202
genoPT2.21	0.513399	PCZ	holistic_aspect_ratio.3d	27	PT2.21	geno	0.609661
genoSchl-7	0.00124924	PCZ	holistic_aspect_ratio.3d	27	Schl-7	geno	0.00474709
genoSf-2	0.219478	PCZ	holistic_aspect_ratio.3d	27	Sf-2	geno	0.320775
genoSij 1-96	0.099935	PCZ	holistic_aspect_ratio.3d	27	Sij 1-96	geno	0.172615
genoUKSW06-285	0.383501	PCZ	holistic_aspect_ratio.3d	27	UKSW06-285	geno	0.490122
treatmentPCZ	0.417426	PCZ	holistic_aspect_ratio.3d	27	treatmentPCZ	treatment	0.417426
genoPla-0:treatmentPCZ	0.314049	PCZ	holistic_aspect_ratio.3d	27	Pla-0	interaction	0.793145
genoAitba-2:treatmentPCZ	0.0159933	PCZ	holistic_aspect_ratio.3d	27	Aitba-2	interaction	0.303873
genoTs-1:treatmentPCZ	0.891199	PCZ	holistic_aspect_ratio.3d	27	Ts-1	interaction	0.931706
genoWc-1:treatmentPCZ	0.656656	PCZ	holistic_aspect_ratio.3d	27	Wc-1	interaction	0.831765
genoAce-0:treatmentPCZ	0.541198	PCZ	holistic_aspect_ratio.3d	27	Ace-0	interaction	0.793145
genoBI-5-1:treatmentPCZ	0.264188	PCZ	holistic_aspect_ratio.3d	27	BI-5-1	interaction	0.793145
genoCastelfed-3-206:treatmentPCZ	0.931706	PCZ	holistic_aspect_ratio.3d	27	Castelfed-3-206	interaction	0.931706
genoSij-4:treatmentPCZ	0.24022	PCZ	holistic_aspect_ratio.3d	27	Sij-4	interaction	0.793145
genoEpidauros-1:treatmentPCZ	0.234418	PCZ	holistic_aspect_ratio.3d	27	Epidauros-1	interaction	0.793145
genoIP-Her-12:treatmentPCZ	0.542678	PCZ	holistic_aspect_ratio.3d	27	IP-Her-12	interaction	0.793145
genoLac-0:treatmentPCZ	0.353677	PCZ	holistic_aspect_ratio.3d	27	Lac-0	interaction	0.793145
genoLch-0:treatmentPCZ	0.615202	PCZ	holistic_aspect_ratio.3d	27	Lch-0	interaction	0.831765
genoObh-13:treatmentPCZ	0.537045	PCZ	holistic_aspect_ratio.3d	27	Obh-13	interaction	0.793145
genoPetergof:treatmentPCZ	0.846796	PCZ	holistic_aspect_ratio.3d	27	Petergof	interaction	0.931706
genoPT2.21:treatmentPCZ	0.0412463	PCZ	holistic_aspect_ratio.3d	27	PT2.21	interaction	0.39184
genoSchl-7:treatmentPCZ	0.47322	PCZ	holistic_aspect_ratio.3d	27	Schl-7	interaction	0.793145
genoSf-2:treatmentPCZ	0.3389	PCZ	holistic_aspect_ratio.3d	27	Sf-2	interaction	0.793145
genoSij 1-96:treatmentPCZ	0.931006	PCZ	holistic_aspect_ratio.3d	27	Sij 1-96	interaction	0.931706
genoUKSW06-285:treatmentPCZ	0.506402	PCZ	holistic_aspect_ratio.3d	27	UKSW06-285	interaction	0.793145
(Intercept)	2.13245e-44	PCZ	length_of_boundingbox.3d	27	(Intercept)	intercept	2.13245e-44
genoPla-0	0.0238648	PCZ	length_of_boundingbox.3d	27	Pla-0	geno	0.0503813
genoAitba-2	0.86019	PCZ	length_of_boundingbox.3d	27	Aitba-2	geno	0.86019
genoTs-1	0.607141	PCZ	length_of_boundingbox.3d	27	Ts-1	geno	0.769045
genoWc-1	0.682846	PCZ	length_of_boundingbox.3d	27	Wc-1	geno	0.81088
genoAce-0	2.58972e-08	PCZ	length_of_boundingbox.3d	27	Ace-0	geno	2.46024e-07
genoBI-5-1	0.500816	PCZ	length_of_boundingbox.3d	27	BI-5-1	geno	0.731962
genoCastelfed-3-206	8.62879e-05	PCZ	length_of_boundingbox.3d	27	Castelfed-3-206	geno	0.000409868
genoSij-4	0.601133	PCZ	length_of_boundingbox.3d	27	Sij-4	geno	0.769045
genoEpidauros-1	0.75592	PCZ	length_of_boundingbox.3d	27	Epidauros-1	geno	0.832418
genoIP-Her-12	0.207365	PCZ	length_of_boundingbox.3d	27	IP-Her-12	geno	0.328328
genoLac-0	3.75355e-14	PCZ	length_of_boundingbox.3d	27	Lac-0	geno	7.13175e-13
genoLch-0	0.107302	PCZ	length_of_boundingbox.3d	27	Lch-0	geno	0.18534
genoObh-13	0.000295223	PCZ	length_of_boundingbox.3d	27	Obh-13	geno	0.00112185
genoPetergof	0.00237166	PCZ	length_of_boundingbox.3d	27	Petergof	geno	0.00702041
genoPT2.21	0.00258647	PCZ	length_of_boundingbox.3d	27	PT2.21	geno	0.00702041
genoSchl-7	0.0138823	PCZ	length_of_boundingbox.3d	27	Schl-7	geno	0.0329704
genoSf-2	0.0460266	PCZ	length_of_boundingbox.3d	27	Sf-2	geno	0.0874505
genoSij 1-96	0.788606	PCZ	length_of_boundingbox.3d	27	Sij 1-96	geno	0.832418
genoUKSW06-285	4.9576e-05	PCZ	length_of_boundingbox.3d	27	UKSW06-285	geno	0.000313981
treatmentPCZ	6.52827e-08	PCZ	length_of_boundingbox.3d	27	treatmentPCZ	treatment	6.52827e-08
genoPla-0:treatmentPCZ	0.133232	PCZ	length_of_boundingbox.3d	27	Pla-0	interaction	0.50628
genoAitba-2:treatmentPCZ	0.0136772	PCZ	length_of_boundingbox.3d	27	Aitba-2	interaction	0.129933
genoTs-1:treatmentPCZ	0.562448	PCZ	length_of_boundingbox.3d	27	Ts-1	interaction	0.893024
genoWc-1:treatmentPCZ	0.675468	PCZ	length_of_boundingbox.3d	27	Wc-1	interaction	0.893024
genoAce-0:treatmentPCZ	0.332865	PCZ	length_of_boundingbox.3d	27	Ace-0	interaction	0.893024
genoBI-5-1:treatmentPCZ	0.760744	PCZ	length_of_boundingbox.3d	27	BI-5-1	interaction	0.893024
genoCastelfed-3-206:treatmentPCZ	0.528894	PCZ	length_of_boundingbox.3d	27	Castelfed-3-206	interaction	0.893024
genoSij-4:treatmentPCZ	0.716286	PCZ	length_of_boundingbox.3d	27	Sij-4	interaction	0.893024
genoEpidauros-1:treatmentPCZ	0.893024	PCZ	length_of_boundingbox.3d	27	Epidauros-1	interaction	0.893024
genoIP-Her-12:treatmentPCZ	0.602782	PCZ	length_of_boundingbox.3d	27	IP-Her-12	interaction	0.893024
genoLac-0:treatmentPCZ	4.89541e-05	PCZ	length_of_boundingbox.3d	27	Lac-0	interaction	0.000930129
genoLch-0:treatmentPCZ	0.861571	PCZ	length_of_boundingbox.3d	27	Lch-0	interaction	0.893024
genoObh-13:treatmentPCZ	0.0354122	PCZ	length_of_boundingbox.3d	27	Obh-13	interaction	0.168208
genoPetergof:treatmentPCZ	0.457153	PCZ	length_of_boundingbox.3d	27	Petergof	interaction	0.893024
genoPT2.21:treatmentPCZ	0.656223	PCZ	length_of_boundingbox.3d	27	PT2.21	interaction	0.893024
genoSchl-7:treatmentPCZ	0.378643	PCZ	length_of_boundingbox.3d	27	Schl-7	interaction	0.893024
genoSf-2:treatmentPCZ	0.75119	PCZ	length_of_boundingbox.3d	27	Sf-2	interaction	0.893024
genoSij 1-96:treatmentPCZ	0.0332932	PCZ	length_of_boundingbox.3d	27	Sij 1-96	interaction	0.168208
genoUKSW06-285:treatmentPCZ	0.864739	PCZ	length_of_boundingbox.3d	27	UKSW06-285	interaction	0.893024
(Intercept)	5.99312e-38	PCZ	width_of_boundingbox.3d	27	(Intercept)	intercept	5.99312e-38
genoPla-0	0.0269904	PCZ	width_of_boundingbox.3d	27	Pla-0	geno	0.0732598
genoAitba-2	0.92352	PCZ	width_of_boundingbox.3d	27	Aitba-2	geno	0.997735
genoTs-1	0.903831	PCZ	width_of_boundingbox.3d	27	Ts-1	geno	0.997735
genoWc-1	0.568536	PCZ	width_of_boundingbox.3d	27	Wc-1	geno	0.771584
genoAce-0	4.4964e-06	PCZ	width_of_boundingbox.3d	27	Ace-0	geno	4.27158e-05
genoBI-5-1	0.993295	PCZ	width_of_boundingbox.3d	27	BI-5-1	geno	0.997735
genoCastelfed-3-206	0.0033696	PCZ	width_of_boundingbox.3d	27	Castelfed-3-206	geno	0.0213408
genoSij-4	0.377546	PCZ	width_of_boundingbox.3d	27	Sij-4	geno	0.551797
genoEpidauros-1	0.997735	PCZ	width_of_boundingbox.3d	27	Epidauros-1	geno	0.997735
genoIP-Her-12	0.166384	PCZ	width_of_boundingbox.3d	27	IP-Her-12	geno	0.263441
genoLac-0	2.97542e-09	PCZ	width_of_boundingbox.3d	27	Lac-0	geno	5.65329e-08
genoLch-0	0.0708281	PCZ	width_of_boundingbox.3d	27	Lch-0	geno	0.134573
genoObh-13	0.0203829	PCZ	width_of_boundingbox.3d	27	Obh-13	geno	0.064546
genoPetergof	0.00845816	PCZ	width_of_boundingbox.3d	27	Petergof	geno	0.032141
genoPT2.21	0.0395035	PCZ	width_of_boundingbox.3d	27	PT2.21	geno	0.0938208
genoSchl-7	0.0625147	PCZ	width_of_boundingbox.3d	27	Schl-7	geno	0.131975
genoSf-2	0.12824	PCZ	width_of_boundingbox.3d	27	Sf-2	geno	0.221506
genoSij 1-96	0.950702	PCZ	width_of_boundingbox.3d	27	Sij 1-96	geno	0.997735
genoUKSW06-285	0.00492721	PCZ	width_of_boundingbox.3d	27	UKSW06-285	geno	0.0234043
treatmentPCZ	1.60717e-06	PCZ	width_of_boundingbox.3d	27	treatmentPCZ	treatment	1.60717e-06
genoPla-0:treatmentPCZ	0.366725	PCZ	width_of_boundingbox.3d	27	Pla-0	interaction	0.802212
genoAitba-2:treatmentPCZ	0.0208128	PCZ	width_of_boundingbox.3d	27	Aitba-2	interaction	0.197721
genoTs-1:treatmentPCZ	0.111299	PCZ	width_of_boundingbox.3d	27	Ts-1	interaction	0.497315
genoWc-1:treatmentPCZ	0.486443	PCZ	width_of_boundingbox.3d	27	Wc-1	interaction	0.802212
genoAce-0:treatmentPCZ	0.452347	PCZ	width_of_boundingbox.3d	27	Ace-0	interaction	0.802212
genoBI-5-1:treatmentPCZ	0.535061	PCZ	width_of_boundingbox.3d	27	BI-5-1	interaction	0.802212
genoCastelfed-3-206:treatmentPCZ	0.692378	PCZ	width_of_boundingbox.3d	27	Castelfed-3-206	interaction	0.812548
genoSij-4:treatmentPCZ	0.759107	PCZ	width_of_boundingbox.3d	27	Sij-4	interaction	0.812548
genoEpidauros-1:treatmentPCZ	0.591104	PCZ	width_of_boundingbox.3d	27	Epidauros-1	interaction	0.802212
genoIP-Her-12:treatmentPCZ	0.742527	PCZ	width_of_boundingbox.3d	27	IP-Her-12	interaction	0.812548
genoLac-0:treatmentPCZ	0.00204982	PCZ	width_of_boundingbox.3d	27	Lac-0	interaction	0.0389466
genoLch-0:treatmentPCZ	0.769783	PCZ	width_of_boundingbox.3d	27	Lch-0	interaction	0.812548
genoObh-13:treatmentPCZ	0.0914356	PCZ	width_of_boundingbox.3d	27	Obh-13	interaction	0.497315
genoPetergof:treatmentPCZ	0.499069	PCZ	width_of_boundingbox.3d	27	Petergof	interaction	0.802212
genoPT2.21:treatmentPCZ	0.451106	PCZ	width_of_boundingbox.3d	27	PT2.21	interaction	0.802212
genoSchl-7:treatmentPCZ	0.404764	PCZ	width_of_boundingbox.3d	27	Schl-7	interaction	0.802212
genoSf-2:treatmentPCZ	0.576367	PCZ	width_of_boundingbox.3d	27	Sf-2	interaction	0.802212
genoSij 1-96:treatmentPCZ	0.130872	PCZ	width_of_boundingbox.3d	27	Sij 1-96	interaction	0.497315
genoUKSW06-285:treatmentPCZ	0.946625	PCZ	width_of_boundingbox.3d	27	UKSW06-285	interaction	0.946625
(Intercept)	2.72831e-23	PCZ	height_of_boundingbox.3d	27	(Intercept)	intercept	2.72831e-23
genoPla-0	0.0059805	PCZ	height_of_boundingbox.3d	27	Pla-0	geno	0.0189383
genoAitba-2	0.124177	PCZ	height_of_boundingbox.3d	27	Aitba-2	geno	0.239451
genoTs-1	4.49132e-06	PCZ	height_of_boundingbox.3d	27	Ts-1	geno	4.26676e-05
genoWc-1	5.85405e-07	PCZ	height_of_boundingbox.3d	27	Wc-1	geno	1.11227e-05
genoAce-0	0.000297983	PCZ	height_of_boundingbox.3d	27	Ace-0	geno	0.00188723
genoBI-5-1	0.615914	PCZ	height_of_boundingbox.3d	27	BI-5-1	geno	0.749506
genoCastelfed-3-206	0.631163	PCZ	height_of_boundingbox.3d	27	Castelfed-3-206	geno	0.749506
genoSij-4	0.848579	PCZ	height_of_boundingbox.3d	27	Sij-4	geno	0.895723
genoEpidauros-1	0.21748	PCZ	height_of_boundingbox.3d	27	Epidauros-1	geno	0.375647
genoIP-Her-12	0.998359	PCZ	height_of_boundingbox.3d	27	IP-Her-12	geno	0.998359
genoLac-0	0.0244798	PCZ	height_of_boundingbox.3d	27	Lac-0	geno	0.0581396
genoLch-0	0.000990883	PCZ	height_of_boundingbox.3d	27	Lch-0	geno	0.00470669
genoObh-13	0.262886	PCZ	height_of_boundingbox.3d	27	Obh-13	geno	0.384217
genoPetergof	0.429206	PCZ	height_of_boundingbox.3d	27	Petergof	geno	0.582494
genoPT2.21	0.0153646	PCZ	height_of_boundingbox.3d	27	PT2.21	geno	0.0417039
genoSchl-7	0.126027	PCZ	height_of_boundingbox.3d	27	Schl-7	geno	0.239451
genoSf-2	0.728694	PCZ	height_of_boundingbox.3d	27	Sf-2	geno	0.814422
genoSij 1-96	0.0034269	PCZ	height_of_boundingbox.3d	27	Sij 1-96	geno	0.0130222
genoUKSW06-285	0.255986	PCZ	height_of_boundingbox.3d	27	UKSW06-285	geno	0.384217
treatmentPCZ	0.0697912	PCZ	height_of_boundingbox.3d	27	treatmentPCZ	treatment	0.0697912
genoPla-0:treatmentPCZ	0.158319	PCZ	height_of_boundingbox.3d	27	Pla-0	interaction	0.411457
genoAitba-2:treatmentPCZ	0.0538586	PCZ	height_of_boundingbox.3d	27	Aitba-2	interaction	0.204663
genoTs-1:treatmentPCZ	0.982328	PCZ	height_of_boundingbox.3d	27	Ts-1	interaction	0.996141
genoWc-1:treatmentPCZ	0.595864	PCZ	height_of_boundingbox.3d	27	Wc-1	interaction	0.870878
genoAce-0:treatmentPCZ	0.443533	PCZ	height_of_boundingbox.3d	27	Ace-0	interaction	0.82238
genoBI-5-1:treatmentPCZ	0.476115	PCZ	height_of_boundingbox.3d	27	BI-5-1	interaction	0.82238
genoCastelfed-3-206:treatmentPCZ	0.955423	PCZ	height_of_boundingbox.3d	27	Castelfed-3-206	interaction	0.996141
genoSij-4:treatmentPCZ	0.179592	PCZ	height_of_boundingbox.3d	27	Sij-4	interaction	0.411457
genoEpidauros-1:treatmentPCZ	0.028552	PCZ	height_of_boundingbox.3d	27	Epidauros-1	interaction	0.148209
genoIP-Her-12:treatmentPCZ	0.0312018	PCZ	height_of_boundingbox.3d	27	IP-Her-12	interaction	0.148209
genoLac-0:treatmentPCZ	0.996141	PCZ	height_of_boundingbox.3d	27	Lac-0	interaction	0.996141
genoLch-0:treatmentPCZ	0.194901	PCZ	height_of_boundingbox.3d	27	Lch-0	interaction	0.411457
genoObh-13:treatmentPCZ	0.774421	PCZ	height_of_boundingbox.3d	27	Obh-13	interaction	0.980933
genoPetergof:treatmentPCZ	0.559151	PCZ	height_of_boundingbox.3d	27	Petergof	interaction	0.870878
genoPT2.21:treatmentPCZ	0.00578512	PCZ	height_of_boundingbox.3d	27	PT2.21	interaction	0.109917
genoSchl-7:treatmentPCZ	0.946832	PCZ	height_of_boundingbox.3d	27	Schl-7	interaction	0.996141
genoSf-2:treatmentPCZ	0.0894366	PCZ	height_of_boundingbox.3d	27	Sf-2	interaction	0.283216
genoSij 1-96:treatmentPCZ	0.0204681	PCZ	height_of_boundingbox.3d	27	Sij 1-96	interaction	0.148209
genoUKSW06-285:treatmentPCZ	0.724704	PCZ	height_of_boundingbox.3d	27	UKSW06-285	interaction	0.980933
(Intercept)	2.16386e-23	PCZ	area.3d	27	(Intercept)	intercept	2.16386e-23
genoPla-0	0.044364	PCZ	area.3d	27	Pla-0	geno	0.0926437
genoAitba-2	0.494073	PCZ	area.3d	27	Aitba-2	geno	0.521521
genoTs-1	8.48885e-05	PCZ	area.3d	27	Ts-1	geno	0.000274119
genoWc-1	0.346717	PCZ	area.3d	27	Wc-1	geno	0.391144
genoAce-0	1.1041e-14	PCZ	area.3d	27	Ace-0	geno	1.04889e-13
genoBI-5-1	0.946051	PCZ	area.3d	27	BI-5-1	geno	0.946051
genoCastelfed-3-206	0.000248457	PCZ	area.3d	27	Castelfed-3-206	geno	0.000674384
genoSij-4	0.161034	PCZ	area.3d	27	Sij-4	geno	0.218546
genoEpidauros-1	0.298765	PCZ	area.3d	27	Epidauros-1	geno	0.378436
genoIP-Her-12	0.0975473	PCZ	area.3d	27	IP-Her-12	geno	0.150442
genoLac-0	9.00359e-17	PCZ	area.3d	27	Lac-0	geno	1.71068e-15
genoLch-0	1.50543e-07	PCZ	area.3d	27	Lch-0	geno	7.15079e-07
genoObh-13	1.44485e-07	PCZ	area.3d	27	Obh-13	geno	7.15079e-07
genoPetergof	0.102934	PCZ	area.3d	27	Petergof	geno	0.150442
genoPT2.21	0.0487599	PCZ	area.3d	27	PT2.21	geno	0.0926437
genoSchl-7	0.0671772	PCZ	area.3d	27	Schl-7	geno	0.116033
genoSf-2	0.0039799	PCZ	area.3d	27	Sf-2	geno	0.00945226
genoSij 1-96	0.349971	PCZ	area.3d	27	Sij 1-96	geno	0.391144
genoUKSW06-285	8.65638e-05	PCZ	area.3d	27	UKSW06-285	geno	0.000274119
treatmentPCZ	3.36749e-05	PCZ	area.3d	27	treatmentPCZ	treatment	3.36749e-05
genoPla-0:treatmentPCZ	0.0988474	PCZ	area.3d	27	Pla-0	interaction	0.278431
genoAitba-2:treatmentPCZ	0.0114687	PCZ	area.3d	27	Aitba-2	interaction	0.0544766
genoTs-1:treatmentPCZ	0.856717	PCZ	area.3d	27	Ts-1	interaction	0.937419
genoWc-1:treatmentPCZ	0.888081	PCZ	area.3d	27	Wc-1	interaction	0.937419
genoAce-0:treatmentPCZ	0.00757813	PCZ	area.3d	27	Ace-0	interaction	0.0479948
genoBI-5-1:treatmentPCZ	0.688169	PCZ	area.3d	27	BI-5-1	interaction	0.879459
genoCastelfed-3-206:treatmentPCZ	0.472732	PCZ	area.3d	27	Castelfed-3-206	interaction	0.879459
genoSij-4:treatmentPCZ	0.187225	PCZ	area.3d	27	Sij-4	interaction	0.44466
genoEpidauros-1:treatmentPCZ	0.63495	PCZ	area.3d	27	Epidauros-1	interaction	0.879459
genoIP-Her-12:treatmentPCZ	0.668645	PCZ	area.3d	27	IP-Her-12	interaction	0.879459
genoLac-0:treatmentPCZ	0.000448281	PCZ	area.3d	27	Lac-0	interaction	0.00425867
genoLch-0:treatmentPCZ	0.10258	PCZ	area.3d	27	Lch-0	interaction	0.278431
genoObh-13:treatmentPCZ	0.000122827	PCZ	area.3d	27	Obh-13	interaction	0.00233371
genoPetergof:treatmentPCZ	0.95803	PCZ	area.3d	27	Petergof	interaction	0.95803
genoPT2.21:treatmentPCZ	0.694309	PCZ	area.3d	27	PT2.21	interaction	0.879459
genoSchl-7:treatmentPCZ	0.38629	PCZ	area.3d	27	Schl-7	interaction	0.815501
genoSf-2:treatmentPCZ	0.78891	PCZ	area.3d	27	Sf-2	interaction	0.93683
genoSij 1-96:treatmentPCZ	0.077981	PCZ	area.3d	27	Sij 1-96	interaction	0.278431
genoUKSW06-285:treatmentPCZ	0.64478	PCZ	area.3d	27	UKSW06-285	interaction	0.879459
(Intercept)	3.65212e-30	PCZ	convex_area.3d	27	(Intercept)	intercept	3.65212e-30
genoPla-0	0.0593863	PCZ	convex_area.3d	27	Pla-0	geno	0.112834
genoAitba-2	0.911901	PCZ	convex_area.3d	27	Aitba-2	geno	0.911901
genoTs-1	0.118642	PCZ	convex_area.3d	27	Ts-1	geno	0.173399
genoWc-1	0.0830401	PCZ	convex_area.3d	27	Wc-1	geno	0.143433
genoAce-0	5.92976e-14	PCZ	convex_area.3d	27	Ace-0	geno	1.12666e-12
genoBI-5-1	0.701995	PCZ	convex_area.3d	27	BI-5-1	geno	0.740994
genoCastelfed-3-206	1.45604e-05	PCZ	convex_area.3d	27	Castelfed-3-206	geno	6.9162e-05
genoSij-4	0.266847	PCZ	convex_area.3d	27	Sij-4	geno	0.357546
genoEpidauros-1	0.282273	PCZ	convex_area.3d	27	Epidauros-1	geno	0.357546
genoIP-Her-12	0.107746	PCZ	convex_area.3d	27	IP-Her-12	geno	0.170598
genoLac-0	1.54463e-11	PCZ	convex_area.3d	27	Lac-0	geno	1.4674e-10
genoLch-0	0.415	PCZ	convex_area.3d	27	Lch-0	geno	0.463824
genoObh-13	0.000372429	PCZ	convex_area.3d	27	Obh-13	geno	0.00141523
genoPetergof	0.013862	PCZ	convex_area.3d	27	Petergof	geno	0.0376254
genoPT2.21	0.00113654	PCZ	convex_area.3d	27	PT2.21	geno	0.00359905
genoSchl-7	0.0559537	PCZ	convex_area.3d	27	Schl-7	geno	0.112834
genoSf-2	0.016949	PCZ	convex_area.3d	27	Sf-2	geno	0.040254
genoSij 1-96	0.339377	PCZ	convex_area.3d	27	Sij 1-96	geno	0.40301
genoUKSW06-285	1.34299e-05	PCZ	convex_area.3d	27	UKSW06-285	geno	6.9162e-05
treatmentPCZ	1.99247e-11	PCZ	convex_area.3d	27	treatmentPCZ	treatment	1.99247e-11
genoPla-0:treatmentPCZ	0.131902	PCZ	convex_area.3d	27	Pla-0	interaction	0.368616
genoAitba-2:treatmentPCZ	0.0076792	PCZ	convex_area.3d	27	Aitba-2	interaction	0.048635
genoTs-1:treatmentPCZ	0.135806	PCZ	convex_area.3d	27	Ts-1	interaction	0.368616
genoWc-1:treatmentPCZ	0.734832	PCZ	convex_area.3d	27	Wc-1	interaction	0.872614
genoAce-0:treatmentPCZ	0.00709677	PCZ	convex_area.3d	27	Ace-0	interaction	0.048635
genoBI-5-1:treatmentPCZ	0.787588	PCZ	convex_area.3d	27	BI-5-1	interaction	0.880245
genoCastelfed-3-206:treatmentPCZ	0.262006	PCZ	convex_area.3d	27	Castelfed-3-206	interaction	0.622264
genoSij-4:treatmentPCZ	0.419118	PCZ	convex_area.3d	27	Sij-4	interaction	0.796324
genoEpidauros-1:treatmentPCZ	0.881901	PCZ	convex_area.3d	27	Epidauros-1	interaction	0.911427
genoIP-Her-12:treatmentPCZ	0.563785	PCZ	convex_area.3d	27	IP-Her-12	interaction	0.872614
genoLac-0:treatmentPCZ	8.81e-05	PCZ	convex_area.3d	27	Lac-0	interaction	0.0016739
genoLch-0:treatmentPCZ	0.696518	PCZ	convex_area.3d	27	Lch-0	interaction	0.872614
genoObh-13:treatmentPCZ	0.0106283	PCZ	convex_area.3d	27	Obh-13	interaction	0.0504846
genoPetergof:treatmentPCZ	0.686756	PCZ	convex_area.3d	27	Petergof	interaction	0.872614
genoPT2.21:treatmentPCZ	0.911427	PCZ	convex_area.3d	27	PT2.21	interaction	0.911427
genoSchl-7:treatmentPCZ	0.394614	PCZ	convex_area.3d	27	Schl-7	interaction	0.796324
genoSf-2:treatmentPCZ	0.508048	PCZ	convex_area.3d	27	Sf-2	interaction	0.872614
genoSij 1-96:treatmentPCZ	0.0449118	PCZ	convex_area.3d	27	Sij 1-96	interaction	0.170665
genoUKSW06-285:treatmentPCZ	0.721655	PCZ	convex_area.3d	27	UKSW06-285	interaction	0.872614
(Intercept)	9.37246e-47	PCZ	holistic_area_convexity.3d	27	(Intercept)	intercept	9.37246e-47
genoPla-0	0.377415	PCZ	holistic_area_convexity.3d	27	Pla-0	geno	0.512207
genoAitba-2	0.253691	PCZ	holistic_area_convexity.3d	27	Aitba-2	geno	0.438193
genoTs-1	7.89806e-08	PCZ	holistic_area_convexity.3d	27	Ts-1	geno	3.75158e-07
genoWc-1	0.289139	PCZ	holistic_area_convexity.3d	27	Wc-1	geno	0.457803
genoAce-0	7.14177e-07	PCZ	holistic_area_convexity.3d	27	Ace-0	geno	2.71387e-06
genoBI-5-1	0.178823	PCZ	holistic_area_convexity.3d	27	BI-5-1	geno	0.377515
genoCastelfed-3-206	0.325449	PCZ	holistic_area_convexity.3d	27	Castelfed-3-206	geno	0.475656
genoSij-4	0.681465	PCZ	holistic_area_convexity.3d	27	Sij-4	geno	0.824823
genoEpidauros-1	0.857276	PCZ	holistic_area_convexity.3d	27	Epidauros-1	geno	0.857276
genoIP-Her-12	0.0976068	PCZ	holistic_area_convexity.3d	27	IP-Her-12	geno	0.264933
genoLac-0	2.54465e-14	PCZ	holistic_area_convexity.3d	27	Lac-0	geno	2.41742e-13
genoLch-0	9.01792e-22	PCZ	holistic_area_convexity.3d	27	Lch-0	geno	1.7134e-20
genoObh-13	6.97607e-08	PCZ	holistic_area_convexity.3d	27	Obh-13	geno	3.75158e-07
genoPetergof	0.112008	PCZ	holistic_area_convexity.3d	27	Petergof	geno	0.266018
genoPT2.21	0.207612	PCZ	holistic_area_convexity.3d	27	PT2.21	geno	0.394462
genoSchl-7	0.751401	PCZ	holistic_area_convexity.3d	27	Schl-7	geno	0.839801
genoSf-2	0.0610989	PCZ	holistic_area_convexity.3d	27	Sf-2	geno	0.19348
genoSij 1-96	0.840354	PCZ	holistic_area_convexity.3d	27	Sij 1-96	geno	0.857276
genoUKSW06-285	0.694588	PCZ	holistic_area_convexity.3d	27	UKSW06-285	geno	0.824823
treatmentPCZ	0.010887	PCZ	holistic_area_convexity.3d	27	treatmentPCZ	treatment	0.010887
genoPla-0:treatmentPCZ	0.0123286	PCZ	holistic_area_convexity.3d	27	Pla-0	interaction	0.0585608
genoAitba-2:treatmentPCZ	0.0106435	PCZ	holistic_area_convexity.3d	27	Aitba-2	interaction	0.0585608
genoTs-1:treatmentPCZ	0.685708	PCZ	holistic_area_convexity.3d	27	Ts-1	interaction	0.930603
genoWc-1:treatmentPCZ	0.953025	PCZ	holistic_area_convexity.3d	27	Wc-1	interaction	0.960875
genoAce-0:treatmentPCZ	0.858106	PCZ	holistic_area_convexity.3d	27	Ace-0	interaction	0.960875
genoBI-5-1:treatmentPCZ	0.960875	PCZ	holistic_area_convexity.3d	27	BI-5-1	interaction	0.960875
genoCastelfed-3-206:treatmentPCZ	0.626167	PCZ	holistic_area_convexity.3d	27	Castelfed-3-206	interaction	0.930603
genoSij-4:treatmentPCZ	0.566277	PCZ	holistic_area_convexity.3d	27	Sij-4	interaction	0.930603
genoEpidauros-1:treatmentPCZ	0.00984927	PCZ	holistic_area_convexity.3d	27	Epidauros-1	interaction	0.0585608
genoIP-Her-12:treatmentPCZ	0.685231	PCZ	holistic_area_convexity.3d	27	IP-Her-12	interaction	0.930603
genoLac-0:treatmentPCZ	0.949699	PCZ	holistic_area_convexity.3d	27	Lac-0	interaction	0.960875
genoLch-0:treatmentPCZ	0.952011	PCZ	holistic_area_convexity.3d	27	Lch-0	interaction	0.960875
genoObh-13:treatmentPCZ	2.57425e-05	PCZ	holistic_area_convexity.3d	27	Obh-13	interaction	0.000489107
genoPetergof:treatmentPCZ	0.680693	PCZ	holistic_area_convexity.3d	27	Petergof	interaction	0.930603
genoPT2.21:treatmentPCZ	0.227988	PCZ	holistic_area_convexity.3d	27	PT2.21	interaction	0.55831
genoSchl-7:treatmentPCZ	0.235078	PCZ	holistic_area_convexity.3d	27	Schl-7	interaction	0.55831
genoSf-2:treatmentPCZ	0.0349188	PCZ	holistic_area_convexity.3d	27	Sf-2	interaction	0.132691
genoSij 1-96:treatmentPCZ	0.535267	PCZ	holistic_area_convexity.3d	27	Sij 1-96	interaction	0.930603
genoUKSW06-285:treatmentPCZ	0.0871315	PCZ	holistic_area_convexity.3d	27	UKSW06-285	interaction	0.275916
(Intercept)	8.56149e-26	PCZ	convex_hull_volume.3d	27	(Intercept)	intercept	8.56149e-26
genoPla-0	0.785832	PCZ	convex_hull_volume.3d	27	Pla-0	geno	0.878283
genoAitba-2	0.00034391	PCZ	convex_hull_volume.3d	27	Aitba-2	geno	0.00108905
genoTs-1	0.00019528	PCZ	convex_hull_volume.3d	27	Ts-1	geno	0.000805265
genoWc-1	8.76591e-07	PCZ	convex_hull_volume.3d	27	Wc-1	geno	8.32761e-06
genoAce-0	0.000211912	PCZ	convex_hull_volume.3d	27	Ace-0	geno	0.000805265
genoBI-5-1	0.960585	PCZ	convex_hull_volume.3d	27	BI-5-1	geno	0.960585
genoCastelfed-3-206	0.00268453	PCZ	convex_hull_volume.3d	27	Castelfed-3-206	geno	0.00637577
genoSij-4	0.278767	PCZ	convex_hull_volume.3d	27	Sij-4	geno	0.353105
genoEpidauros-1	0.58902	PCZ	convex_hull_volume.3d	27	Epidauros-1	geno	0.699461
genoIP-Her-12	0.211251	PCZ	convex_hull_volume.3d	27	IP-Her-12	geno	0.286698
genoLac-0	0.000464232	PCZ	convex_hull_volume.3d	27	Lac-0	geno	0.00126006
genoLch-0	0.188359	PCZ	convex_hull_volume.3d	27	Lch-0	geno	0.275294
genoObh-13	0.133833	PCZ	convex_hull_volume.3d	27	Obh-13	geno	0.231166
genoPetergof	0.0702893	PCZ	convex_hull_volume.3d	27	Petergof	geno	0.13355
genoPT2.21	4.98613e-07	PCZ	convex_hull_volume.3d	27	PT2.21	geno	8.32761e-06
genoSchl-7	0.889059	PCZ	convex_hull_volume.3d	27	Schl-7	geno	0.938452
genoSf-2	0.15188	PCZ	convex_hull_volume.3d	27	Sf-2	geno	0.240476
genoSij 1-96	0.0069284	PCZ	convex_hull_volume.3d	27	Sij 1-96	geno	0.0146266
genoUKSW06-285	0.000144018	PCZ	convex_hull_volume.3d	27	UKSW06-285	geno	0.000805265
treatmentPCZ	7.12935e-15	PCZ	convex_hull_volume.3d	27	treatmentPCZ	treatment	7.12935e-15
genoPla-0:treatmentPCZ	0.0660432	PCZ	convex_hull_volume.3d	27	Pla-0	interaction	0.329954
genoAitba-2:treatmentPCZ	0.608495	PCZ	convex_hull_volume.3d	27	Aitba-2	interaction	0.902043
genoTs-1:treatmentPCZ	0.237142	PCZ	convex_hull_volume.3d	27	Ts-1	interaction	0.563212
genoWc-1:treatmentPCZ	0.069464	PCZ	convex_hull_volume.3d	27	Wc-1	interaction	0.329954
genoAce-0:treatmentPCZ	0.120276	PCZ	convex_hull_volume.3d	27	Ace-0	interaction	0.380874
genoBI-5-1:treatmentPCZ	0.854567	PCZ	convex_hull_volume.3d	27	BI-5-1	interaction	0.902043
genoCastelfed-3-206:treatmentPCZ	0.731505	PCZ	convex_hull_volume.3d	27	Castelfed-3-206	interaction	0.902043
genoSij-4:treatmentPCZ	0.731931	PCZ	convex_hull_volume.3d	27	Sij-4	interaction	0.902043
genoEpidauros-1:treatmentPCZ	0.641339	PCZ	convex_hull_volume.3d	27	Epidauros-1	interaction	0.902043
genoIP-Her-12:treatmentPCZ	0.472332	PCZ	convex_hull_volume.3d	27	IP-Her-12	interaction	0.89743
genoLac-0:treatmentPCZ	0.00750067	PCZ	convex_hull_volume.3d	27	Lac-0	interaction	0.0712564
genoLch-0:treatmentPCZ	0.902976	PCZ	convex_hull_volume.3d	27	Lch-0	interaction	0.902976
genoObh-13:treatmentPCZ	0.16094	PCZ	convex_hull_volume.3d	27	Obh-13	interaction	0.436837
genoPetergof:treatmentPCZ	0.751459	PCZ	convex_hull_volume.3d	27	Petergof	interaction	0.902043
genoPT2.21:treatmentPCZ	0.11628	PCZ	convex_hull_volume.3d	27	PT2.21	interaction	0.380874
genoSchl-7:treatmentPCZ	0.840991	PCZ	convex_hull_volume.3d	27	Schl-7	interaction	0.902043
genoSf-2:treatmentPCZ	0.339526	PCZ	convex_hull_volume.3d	27	Sf-2	interaction	0.716778
genoSij 1-96:treatmentPCZ	0.00361403	PCZ	convex_hull_volume.3d	27	Sij 1-96	interaction	0.0686667
genoUKSW06-285:treatmentPCZ	0.777388	PCZ	convex_hull_volume.3d	27	UKSW06-285	interaction	0.902043
(Intercept)	2.8348e-22	PCZ	boundingbox_volume.3d	27	(Intercept)	intercept	2.8348e-22
genoPla-0	0.174448	PCZ	boundingbox_volume.3d	27	Pla-0	geno	0.254962
genoAitba-2	0.000125369	PCZ	boundingbox_volume.3d	27	Aitba-2	geno	0.000595503
genoTs-1	5.94203e-07	PCZ	boundingbox_volume.3d	27	Ts-1	geno	1.12899e-05
genoWc-1	1.40102e-05	PCZ	boundingbox_volume.3d	27	Wc-1	geno	8.87311e-05
genoAce-0	0.0502452	PCZ	boundingbox_volume.3d	27	Ace-0	geno	0.106073
genoBI-5-1	0.629596	PCZ	boundingbox_volume.3d	27	BI-5-1	geno	0.664574
genoCastelfed-3-206	0.00205619	PCZ	boundingbox_volume.3d	27	Castelfed-3-206	geno	0.00558108
genoSij-4	0.570756	PCZ	boundingbox_volume.3d	27	Sij-4	geno	0.637904
genoEpidauros-1	0.439992	PCZ	boundingbox_volume.3d	27	Epidauros-1	geno	0.557324
genoIP-Her-12	0.567402	PCZ	boundingbox_volume.3d	27	IP-Her-12	geno	0.637904
genoLac-0	0.151477	PCZ	boundingbox_volume.3d	27	Lac-0	geno	0.254962
genoLch-0	0.161412	PCZ	boundingbox_volume.3d	27	Lch-0	geno	0.254962
genoObh-13	0.06931	PCZ	boundingbox_volume.3d	27	Obh-13	geno	0.131689
genoPetergof	0.0017707	PCZ	boundingbox_volume.3d	27	Petergof	geno	0.00558108
genoPT2.21	3.71005e-06	PCZ	boundingbox_volume.3d	27	PT2.21	geno	3.52454e-05
genoSchl-7	0.682919	PCZ	boundingbox_volume.3d	27	Schl-7	geno	0.682919
genoSf-2	0.229493	PCZ	boundingbox_volume.3d	27	Sf-2	geno	0.311455
genoSij 1-96	0.00404035	PCZ	boundingbox_volume.3d	27	Sij 1-96	geno	0.00959582
genoUKSW06-285	0.000563656	PCZ	boundingbox_volume.3d	27	UKSW06-285	geno	0.00214189
treatmentPCZ	2.74619e-09	PCZ	boundingbox_volume.3d	27	treatmentPCZ	treatment	2.74619e-09
genoPla-0:treatmentPCZ	0.789455	PCZ	boundingbox_volume.3d	27	Pla-0	interaction	0.865682
genoAitba-2:treatmentPCZ	0.179683	PCZ	boundingbox_volume.3d	27	Aitba-2	interaction	0.48771
genoTs-1:treatmentPCZ	0.0222488	PCZ	boundingbox_volume.3d	27	Ts-1	interaction	0.161216
genoWc-1:treatmentPCZ	0.350112	PCZ	boundingbox_volume.3d	27	Wc-1	interaction	0.604738
genoAce-0:treatmentPCZ	0.459598	PCZ	boundingbox_volume.3d	27	Ace-0	interaction	0.727696
genoBI-5-1:treatmentPCZ	0.743069	PCZ	boundingbox_volume.3d	27	BI-5-1	interaction	0.865682
genoCastelfed-3-206:treatmentPCZ	0.281467	PCZ	boundingbox_volume.3d	27	Castelfed-3-206	interaction	0.563534
genoSij-4:treatmentPCZ	0.695492	PCZ	boundingbox_volume.3d	27	Sij-4	interaction	0.865682
genoEpidauros-1:treatmentPCZ	0.830555	PCZ	boundingbox_volume.3d	27	Epidauros-1	interaction	0.865682
genoIP-Her-12:treatmentPCZ	0.548273	PCZ	boundingbox_volume.3d	27	IP-Her-12	interaction	0.801322
genoLac-0:treatmentPCZ	0.0593336	PCZ	boundingbox_volume.3d	27	Lac-0	interaction	0.281835
genoLch-0:treatmentPCZ	0.865682	PCZ	boundingbox_volume.3d	27	Lch-0	interaction	0.865682
genoObh-13:treatmentPCZ	0.0986885	PCZ	boundingbox_volume.3d	27	Obh-13	interaction	0.375016
genoPetergof:treatmentPCZ	0.152551	PCZ	boundingbox_volume.3d	27	Petergof	interaction	0.483077
genoPT2.21:treatmentPCZ	0.0254551	PCZ	boundingbox_volume.3d	27	PT2.21	interaction	0.161216
genoSchl-7:treatmentPCZ	0.657314	PCZ	boundingbox_volume.3d	27	Schl-7	interaction	0.865682
genoSf-2:treatmentPCZ	0.207096	PCZ	boundingbox_volume.3d	27	Sf-2	interaction	0.491854
genoSij 1-96:treatmentPCZ	0.00239693	PCZ	boundingbox_volume.3d	27	Sij 1-96	interaction	0.0455417
genoUKSW06-285:treatmentPCZ	0.296597	PCZ	boundingbox_volume.3d	27	UKSW06-285	interaction	0.563534
(Intercept)	2.9268e-24	PCZ	holistic_solidity.3d	27	(Intercept)	intercept	2.9268e-24
genoPla-0	0.410035	PCZ	holistic_solidity.3d	27	Pla-0	geno	0.779066
genoAitba-2	0.210562	PCZ	holistic_solidity.3d	27	Aitba-2	geno	0.571525
genoTs-1	0.253877	PCZ	holistic_solidity.3d	27	Ts-1	geno	0.602957
genoWc-1	0.991113	PCZ	holistic_solidity.3d	27	Wc-1	geno	0.991113
genoAce-0	0.19079	PCZ	holistic_solidity.3d	27	Ace-0	geno	0.571525
genoBI-5-1	0.370254	PCZ	holistic_solidity.3d	27	BI-5-1	geno	0.779066
genoCastelfed-3-206	0.512666	PCZ	holistic_solidity.3d	27	Castelfed-3-206	geno	0.825309
genoSij-4	0.748429	PCZ	holistic_solidity.3d	27	Sij-4	geno	0.888759
genoEpidauros-1	0.106433	PCZ	holistic_solidity.3d	27	Epidauros-1	geno	0.535509
genoIP-Her-12	0.112739	PCZ	holistic_solidity.3d	27	IP-Her-12	geno	0.535509
genoLac-0	0.0106892	PCZ	holistic_solidity.3d	27	Lac-0	geno	0.203094
genoLch-0	0.843796	PCZ	holistic_solidity.3d	27	Lch-0	geno	0.943067
genoObh-13	0.585612	PCZ	holistic_solidity.3d	27	Obh-13	geno	0.825309
genoPetergof	0.0233321	PCZ	holistic_solidity.3d	27	Petergof	geno	0.221655
genoPT2.21	0.65156	PCZ	holistic_solidity.3d	27	PT2.21	geno	0.825309
genoSchl-7	0.576776	PCZ	holistic_solidity.3d	27	Schl-7	geno	0.825309
genoSf-2	0.628663	PCZ	holistic_solidity.3d	27	Sf-2	geno	0.825309
genoSij 1-96	0.969682	PCZ	holistic_solidity.3d	27	Sij 1-96	geno	0.991113
genoUKSW06-285	0.186943	PCZ	holistic_solidity.3d	27	UKSW06-285	geno	0.571525
treatmentPCZ	0.278129	PCZ	holistic_solidity.3d	27	treatmentPCZ	treatment	0.278129
genoPla-0:treatmentPCZ	0.075651	PCZ	holistic_solidity.3d	27	Pla-0	interaction	0.253906
genoAitba-2:treatmentPCZ	0.0517567	PCZ	holistic_solidity.3d	27	Aitba-2	interaction	0.253906
genoTs-1:treatmentPCZ	0.488042	PCZ	holistic_solidity.3d	27	Ts-1	interaction	0.772733
genoWc-1:treatmentPCZ	0.0758004	PCZ	holistic_solidity.3d	27	Wc-1	interaction	0.253906
genoAce-0:treatmentPCZ	0.657512	PCZ	holistic_solidity.3d	27	Ace-0	interaction	0.843286
genoBI-5-1:treatmentPCZ	0.199515	PCZ	holistic_solidity.3d	27	BI-5-1	interaction	0.54154
genoCastelfed-3-206:treatmentPCZ	0.258787	PCZ	holistic_solidity.3d	27	Castelfed-3-206	interaction	0.546329
genoSij-4:treatmentPCZ	0.233937	PCZ	holistic_solidity.3d	27	Sij-4	interaction	0.546329
genoEpidauros-1:treatmentPCZ	0.481023	PCZ	holistic_solidity.3d	27	Epidauros-1	interaction	0.772733
genoIP-Her-12:treatmentPCZ	0.984348	PCZ	holistic_solidity.3d	27	IP-Her-12	interaction	0.984348
genoLac-0:treatmentPCZ	0.593903	PCZ	holistic_solidity.3d	27	Lac-0	interaction	0.843286
genoLch-0:treatmentPCZ	0.710136	PCZ	holistic_solidity.3d	27	Lch-0	interaction	0.843286
genoObh-13:treatmentPCZ	0.837876	PCZ	holistic_solidity.3d	27	Obh-13	interaction	0.884424
genoPetergof:treatmentPCZ	0.034826	PCZ	holistic_solidity.3d	27	Petergof	interaction	0.253906
genoPT2.21:treatmentPCZ	0.0596936	PCZ	holistic_solidity.3d	27	PT2.21	interaction	0.253906
genoSchl-7:treatmentPCZ	0.689413	PCZ	holistic_solidity.3d	27	Schl-7	interaction	0.843286
genoSf-2:treatmentPCZ	0.437845	PCZ	holistic_solidity.3d	27	Sf-2	interaction	0.772733
genoSij 1-96:treatmentPCZ	0.767017	PCZ	holistic_solidity.3d	27	Sij 1-96	interaction	0.857255
genoUKSW06-285:treatmentPCZ	0.0801808	PCZ	holistic_solidity.3d	27	UKSW06-285	interaction	0.253906
(Intercept)	0.0627176	PCZ	holistic_curvature.3d	27	(Intercept)	intercept	0.0627176
genoPla-0	0.535296	PCZ	holistic_curvature.3d	27	Pla-0	geno	0.703911
genoAitba-2	0.832529	PCZ	holistic_curvature.3d	27	Aitba-2	geno	0.878781
genoTs-1	0.0241606	PCZ	holistic_curvature.3d	27	Ts-1	geno	0.0655787
genoWc-1	0.00072407	PCZ	holistic_curvature.3d	27	Wc-1	geno	0.00586727
genoAce-0	1.01539e-09	PCZ	holistic_curvature.3d	27	Ace-0	geno	1.92925e-08
genoBI-5-1	0.582991	PCZ	holistic_curvature.3d	27	BI-5-1	geno	0.703911
genoCastelfed-3-206	0.229936	PCZ	holistic_curvature.3d	27	Castelfed-3-206	geno	0.364065
genoSij-4	0.427485	PCZ	holistic_curvature.3d	27	Sij-4	geno	0.624785
genoEpidauros-1	0.898105	PCZ	holistic_curvature.3d	27	Epidauros-1	geno	0.898105
genoIP-Her-12	0.0862504	PCZ	holistic_curvature.3d	27	IP-Her-12	geno	0.204845
genoLac-0	0.00374858	PCZ	holistic_curvature.3d	27	Lac-0	geno	0.0178057
genoLch-0	0.000926412	PCZ	holistic_curvature.3d	27	Lch-0	geno	0.00586727
genoObh-13	0.0206113	PCZ	holistic_curvature.3d	27	Obh-13	geno	0.0652692
genoPetergof	0.132818	PCZ	holistic_curvature.3d	27	Petergof	geno	0.252355
genoPT2.21	0.613542	PCZ	holistic_curvature.3d	27	PT2.21	geno	0.703911
genoSchl-7	0.0118546	PCZ	holistic_curvature.3d	27	Schl-7	geno	0.0450474
genoSf-2	0.629815	PCZ	holistic_curvature.3d	27	Sf-2	geno	0.703911
genoSij 1-96	0.119239	PCZ	holistic_curvature.3d	27	Sij 1-96	geno	0.251727
genoUKSW06-285	0.151274	PCZ	holistic_curvature.3d	27	UKSW06-285	geno	0.261291
treatmentPCZ	0.205236	PCZ	holistic_curvature.3d	27	treatmentPCZ	treatment	0.205236
genoPla-0:treatmentPCZ	0.0829732	PCZ	holistic_curvature.3d	27	Pla-0	interaction	0.331715
genoAitba-2:treatmentPCZ	0.104752	PCZ	holistic_curvature.3d	27	Aitba-2	interaction	0.331715
genoTs-1:treatmentPCZ	0.00483595	PCZ	holistic_curvature.3d	27	Ts-1	interaction	0.0459415
genoWc-1:treatmentPCZ	0.904806	PCZ	holistic_curvature.3d	27	Wc-1	interaction	0.907178
genoAce-0:treatmentPCZ	0.0299025	PCZ	holistic_curvature.3d	27	Ace-0	interaction	0.189382
genoBI-5-1:treatmentPCZ	0.533569	PCZ	holistic_curvature.3d	27	BI-5-1	interaction	0.844818
genoCastelfed-3-206:treatmentPCZ	0.809381	PCZ	holistic_curvature.3d	27	Castelfed-3-206	interaction	0.907178
genoSij-4:treatmentPCZ	0.905285	PCZ	holistic_curvature.3d	27	Sij-4	interaction	0.907178
genoEpidauros-1:treatmentPCZ	0.202133	PCZ	holistic_curvature.3d	27	Epidauros-1	interaction	0.480066
genoIP-Her-12:treatmentPCZ	0.737986	PCZ	holistic_curvature.3d	27	IP-Her-12	interaction	0.907178
genoLac-0:treatmentPCZ	0.424588	PCZ	holistic_curvature.3d	27	Lac-0	interaction	0.73338
genoLch-0:treatmentPCZ	6.44458e-05	PCZ	holistic_curvature.3d	27	Lch-0	interaction	0.00122447
genoObh-13:treatmentPCZ	0.181642	PCZ	holistic_curvature.3d	27	Obh-13	interaction	0.480066
genoPetergof:treatmentPCZ	0.815916	PCZ	holistic_curvature.3d	27	Petergof	interaction	0.907178
genoPT2.21:treatmentPCZ	0.0880549	PCZ	holistic_curvature.3d	27	PT2.21	interaction	0.331715
genoSchl-7:treatmentPCZ	0.33344	PCZ	holistic_curvature.3d	27	Schl-7	interaction	0.633535
genoSf-2:treatmentPCZ	0.290707	PCZ	holistic_curvature.3d	27	Sf-2	interaction	0.613715
genoSij 1-96:treatmentPCZ	0.8525	PCZ	holistic_curvature.3d	27	Sij 1-96	interaction	0.907178
genoUKSW06-285:treatmentPCZ	0.907178	PCZ	holistic_curvature.3d	27	UKSW06-285	interaction	0.907178
(Intercept)	7.58311e-17	PCZ	micro_curvature.3d	27	(Intercept)	intercept	7.58311e-17
genoPla-0	0.0996113	PCZ	micro_curvature.3d	27	Pla-0	geno	0.295439
genoAitba-2	0.499434	PCZ	micro_curvature.3d	27	Aitba-2	geno	0.748269
genoTs-1	0.590738	PCZ	micro_curvature.3d	27	Ts-1	geno	0.748269
genoWc-1	0.108846	PCZ	micro_curvature.3d	27	Wc-1	geno	0.295439
genoAce-0	0.080065	PCZ	micro_curvature.3d	27	Ace-0	geno	0.295439
genoBI-5-1	0.373818	PCZ	micro_curvature.3d	27	BI-5-1	geno	0.710254
genoCastelfed-3-206	0.710027	PCZ	micro_curvature.3d	27	Castelfed-3-206	geno	0.79356
genoSij-4	0.00272908	PCZ	micro_curvature.3d	27	Sij-4	geno	0.0518526
genoEpidauros-1	0.900501	PCZ	micro_curvature.3d	27	Epidauros-1	geno	0.950529
genoIP-Her-12	0.989843	PCZ	micro_curvature.3d	27	IP-Her-12	geno	0.989843
genoLac-0	0.565683	PCZ	micro_curvature.3d	27	Lac-0	geno	0.748269
genoLch-0	0.643108	PCZ	micro_curvature.3d	27	Lch-0	geno	0.763691
genoObh-13	0.0540812	PCZ	micro_curvature.3d	27	Obh-13	geno	0.295439
genoPetergof	0.100743	PCZ	micro_curvature.3d	27	Petergof	geno	0.295439
genoPT2.21	0.00725761	PCZ	micro_curvature.3d	27	PT2.21	geno	0.0689473
genoSchl-7	0.510266	PCZ	micro_curvature.3d	27	Schl-7	geno	0.748269
genoSf-2	0.578436	PCZ	micro_curvature.3d	27	Sf-2	geno	0.748269
genoSij 1-96	0.148812	PCZ	micro_curvature.3d	27	Sij 1-96	geno	0.353428
genoUKSW06-285	0.3489	PCZ	micro_curvature.3d	27	UKSW06-285	geno	0.710254
treatmentPCZ	0.550138	PCZ	micro_curvature.3d	27	treatmentPCZ	treatment	0.550138
genoPla-0:treatmentPCZ	0.709021	PCZ	micro_curvature.3d	27	Pla-0	interaction	0.778417
genoAitba-2:treatmentPCZ	0.737448	PCZ	micro_curvature.3d	27	Aitba-2	interaction	0.778417
genoTs-1:treatmentPCZ	0.417879	PCZ	micro_curvature.3d	27	Ts-1	interaction	0.586579
genoWc-1:treatmentPCZ	0.0389135	PCZ	micro_curvature.3d	27	Wc-1	interaction	0.123226
genoAce-0:treatmentPCZ	0.00265827	PCZ	micro_curvature.3d	27	Ace-0	interaction	0.0228669
genoBI-5-1:treatmentPCZ	0.301476	PCZ	micro_curvature.3d	27	BI-5-1	interaction	0.586579
genoCastelfed-3-206:treatmentPCZ	0.348929	PCZ	micro_curvature.3d	27	Castelfed-3-206	interaction	0.586579
genoSij-4:treatmentPCZ	0.00900782	PCZ	micro_curvature.3d	27	Sij-4	interaction	0.0427871
genoEpidauros-1:treatmentPCZ	0.423609	PCZ	micro_curvature.3d	27	Epidauros-1	interaction	0.586579
genoIP-Her-12:treatmentPCZ	0.432216	PCZ	micro_curvature.3d	27	IP-Her-12	interaction	0.586579
genoLac-0:treatmentPCZ	0.38004	PCZ	micro_curvature.3d	27	Lac-0	interaction	0.586579
genoLch-0:treatmentPCZ	0.357327	PCZ	micro_curvature.3d	27	Lch-0	interaction	0.586579
genoObh-13:treatmentPCZ	0.0476254	PCZ	micro_curvature.3d	27	Obh-13	interaction	0.129269
genoPetergof:treatmentPCZ	0.649441	PCZ	micro_curvature.3d	27	Petergof	interaction	0.778417
genoPT2.21:treatmentPCZ	0.000244542	PCZ	micro_curvature.3d	27	PT2.21	interaction	0.00464631
genoSchl-7:treatmentPCZ	0.964411	PCZ	micro_curvature.3d	27	Schl-7	interaction	0.964411
genoSf-2:treatmentPCZ	0.710734	PCZ	micro_curvature.3d	27	Sf-2	interaction	0.778417
genoSij 1-96:treatmentPCZ	0.00361056	PCZ	micro_curvature.3d	27	Sij 1-96	interaction	0.0228669
genoUKSW06-285:treatmentPCZ	0.0334526	PCZ	micro_curvature.3d	27	UKSW06-285	interaction	0.123226
(Intercept)	3.63997e-27	PCZ	Area.2d	28	(Intercept)	intercept	3.63997e-27
genoPla-0	0.0197216	PCZ	Area.2d	28	Pla-0	geno	0.043909
genoAitba-2	0.414996	PCZ	Area.2d	28	Aitba-2	geno	0.438052
genoTs-1	0.020799	PCZ	Area.2d	28	Ts-1	geno	0.043909
genoWc-1	0.412401	PCZ	Area.2d	28	Wc-1	geno	0.438052
genoAce-0	1.38332e-16	PCZ	Area.2d	28	Ace-0	geno	1.31415e-15
genoBI-5-1	0.96993	PCZ	Area.2d	28	BI-5-1	geno	0.96993
genoCastelfed-3-206	2.72697e-05	PCZ	Area.2d	28	Castelfed-3-206	geno	0.000103625
genoSij-4	0.0851347	PCZ	Area.2d	28	Sij-4	geno	0.129586
genoEpidauros-1	0.288434	PCZ	Area.2d	28	Epidauros-1	geno	0.342515
genoIP-Her-12	0.161984	PCZ	Area.2d	28	IP-Her-12	geno	0.20518
genoLac-0	2.93467e-20	PCZ	Area.2d	28	Lac-0	geno	5.57587e-19
genoLch-0	0.00489205	PCZ	Area.2d	28	Lch-0	geno	0.0132784
genoObh-13	3.29007e-09	PCZ	Area.2d	28	Obh-13	geno	2.08371e-08
genoPetergof	0.088664	PCZ	Area.2d	28	Petergof	geno	0.129586
genoPT2.21	0.155206	PCZ	Area.2d	28	PT2.21	geno	0.20518
genoSchl-7	0.0584068	PCZ	Area.2d	28	Schl-7	geno	0.100884
genoSf-2	0.000187614	PCZ	Area.2d	28	Sf-2	geno	0.00059411
genoSij 1-96	0.0489106	PCZ	Area.2d	28	Sij 1-96	geno	0.0929301
genoUKSW06-285	2.03145e-05	PCZ	Area.2d	28	UKSW06-285	geno	9.6494e-05
treatmentPCZ	7.98779e-06	PCZ	Area.2d	28	treatmentPCZ	treatment	7.98779e-06
genoPla-0:treatmentPCZ	0.112911	PCZ	Area.2d	28	Pla-0	interaction	0.306473
genoAitba-2:treatmentPCZ	0.0128476	PCZ	Area.2d	28	Aitba-2	interaction	0.0610261
genoTs-1:treatmentPCZ	0.489715	PCZ	Area.2d	28	Ts-1	interaction	0.751653
genoWc-1:treatmentPCZ	0.635818	PCZ	Area.2d	28	Wc-1	interaction	0.785028
genoAce-0:treatmentPCZ	0.0530795	PCZ	Area.2d	28	Ace-0	interaction	0.168085
genoBI-5-1:treatmentPCZ	0.661077	PCZ	Area.2d	28	BI-5-1	interaction	0.785028
genoCastelfed-3-206:treatmentPCZ	0.315984	PCZ	Area.2d	28	Castelfed-3-206	interaction	0.698516
genoSij-4:treatmentPCZ	0.0517694	PCZ	Area.2d	28	Sij-4	interaction	0.168085
genoEpidauros-1:treatmentPCZ	0.514289	PCZ	Area.2d	28	Epidauros-1	interaction	0.751653
genoIP-Her-12:treatmentPCZ	0.90601	PCZ	Area.2d	28	IP-Her-12	interaction	0.931874
genoLac-0:treatmentPCZ	8.66887e-05	PCZ	Area.2d	28	Lac-0	interaction	0.000823543
genoLch-0:treatmentPCZ	0.57149	PCZ	Area.2d	28	Lch-0	interaction	0.775593
genoObh-13:treatmentPCZ	6.56506e-06	PCZ	Area.2d	28	Obh-13	interaction	0.000124736
genoPetergof:treatmentPCZ	0.87846	PCZ	Area.2d	28	Petergof	interaction	0.931874
genoPT2.21:treatmentPCZ	0.399942	PCZ	Area.2d	28	PT2.21	interaction	0.698516
genoSchl-7:treatmentPCZ	0.397849	PCZ	Area.2d	28	Schl-7	interaction	0.698516
genoSf-2:treatmentPCZ	0.404404	PCZ	Area.2d	28	Sf-2	interaction	0.698516
genoSij 1-96:treatmentPCZ	0.011758	PCZ	Area.2d	28	Sij 1-96	interaction	0.0610261
genoUKSW06-285:treatmentPCZ	0.931874	PCZ	Area.2d	28	UKSW06-285	interaction	0.931874
(Intercept)	9.2331e-52	PCZ	MajorAxisLength.2d	28	(Intercept)	intercept	9.2331e-52
genoPla-0	0.0313952	PCZ	MajorAxisLength.2d	28	Pla-0	geno	0.0662787
genoAitba-2	0.848953	PCZ	MajorAxisLength.2d	28	Aitba-2	geno	0.848953
genoTs-1	0.0454609	PCZ	MajorAxisLength.2d	28	Ts-1	geno	0.0863758
genoWc-1	0.07952	PCZ	MajorAxisLength.2d	28	Wc-1	geno	0.130148
genoAce-0	1.63899e-06	PCZ	MajorAxisLength.2d	28	Ace-0	geno	1.55704e-05
genoBI-5-1	0.303933	PCZ	MajorAxisLength.2d	28	BI-5-1	geno	0.384982
genoCastelfed-3-206	0.00055149	PCZ	MajorAxisLength.2d	28	Castelfed-3-206	geno	0.00261958
genoSij-4	0.458136	PCZ	MajorAxisLength.2d	28	Sij-4	geno	0.544037
genoEpidauros-1	0.560647	PCZ	MajorAxisLength.2d	28	Epidauros-1	geno	0.591794
genoIP-Her-12	0.132632	PCZ	MajorAxisLength.2d	28	IP-Her-12	geno	0.193846
genoLac-0	0.0821986	PCZ	MajorAxisLength.2d	28	Lac-0	geno	0.130148
genoLch-0	0.548674	PCZ	MajorAxisLength.2d	28	Lch-0	geno	0.591794
genoObh-13	0.000351159	PCZ	MajorAxisLength.2d	28	Obh-13	geno	0.00222401
genoPetergof	0.00490625	PCZ	MajorAxisLength.2d	28	Petergof	geno	0.0155365
genoPT2.21	0.00182136	PCZ	MajorAxisLength.2d	28	PT2.21	geno	0.00692117
genoSchl-7	0.0135124	PCZ	MajorAxisLength.2d	28	Schl-7	geno	0.0320919
genoSf-2	0.0117692	PCZ	MajorAxisLength.2d	28	Sf-2	geno	0.0319449
genoSij 1-96	0.246661	PCZ	MajorAxisLength.2d	28	Sij 1-96	geno	0.334754
genoUKSW06-285	1.05208e-06	PCZ	MajorAxisLength.2d	28	UKSW06-285	geno	1.55704e-05
treatmentPCZ	6.64738e-15	PCZ	MajorAxisLength.2d	28	treatmentPCZ	treatment	6.64738e-15
genoPla-0:treatmentPCZ	0.0143141	PCZ	MajorAxisLength.2d	28	Pla-0	interaction	0.0906561
genoAitba-2:treatmentPCZ	0.0016055	PCZ	MajorAxisLength.2d	28	Aitba-2	interaction	0.0152523
genoTs-1:treatmentPCZ	0.0493052	PCZ	MajorAxisLength.2d	28	Ts-1	interaction	0.199519
genoWc-1:treatmentPCZ	0.246311	PCZ	MajorAxisLength.2d	28	Wc-1	interaction	0.467991
genoAce-0:treatmentPCZ	0.0669778	PCZ	MajorAxisLength.2d	28	Ace-0	interaction	0.212096
genoBI-5-1:treatmentPCZ	0.392169	PCZ	MajorAxisLength.2d	28	BI-5-1	interaction	0.579892
genoCastelfed-3-206:treatmentPCZ	0.717142	PCZ	MajorAxisLength.2d	28	Castelfed-3-206	interaction	0.750182
genoSij-4:treatmentPCZ	0.121464	PCZ	MajorAxisLength.2d	28	Sij-4	interaction	0.256423
genoEpidauros-1:treatmentPCZ	0.475769	PCZ	MajorAxisLength.2d	28	Epidauros-1	interaction	0.60264
genoIP-Her-12:treatmentPCZ	0.631492	PCZ	MajorAxisLength.2d	28	IP-Her-12	interaction	0.705785
genoLac-0:treatmentPCZ	0.116317	PCZ	MajorAxisLength.2d	28	Lac-0	interaction	0.256423
genoLch-0:treatmentPCZ	0.601461	PCZ	MajorAxisLength.2d	28	Lch-0	interaction	0.705785
genoObh-13:treatmentPCZ	0.0525049	PCZ	MajorAxisLength.2d	28	Obh-13	interaction	0.199519
genoPetergof:treatmentPCZ	0.750182	PCZ	MajorAxisLength.2d	28	Petergof	interaction	0.750182
genoPT2.21:treatmentPCZ	0.0930523	PCZ	MajorAxisLength.2d	28	PT2.21	interaction	0.252571
genoSchl-7:treatmentPCZ	0.427289	PCZ	MajorAxisLength.2d	28	Schl-7	interaction	0.579892
genoSf-2:treatmentPCZ	0.423466	PCZ	MajorAxisLength.2d	28	Sf-2	interaction	0.579892
genoSij 1-96:treatmentPCZ	0.000522214	PCZ	MajorAxisLength.2d	28	Sij 1-96	interaction	0.00992207
genoUKSW06-285:treatmentPCZ	0.391536	PCZ	MajorAxisLength.2d	28	UKSW06-285	interaction	0.579892
(Intercept)	2.52416e-51	PCZ	MinorAxisLength.2d	28	(Intercept)	intercept	2.52416e-51
genoPla-0	0.164078	PCZ	MinorAxisLength.2d	28	Pla-0	geno	0.222678
genoAitba-2	0.852492	PCZ	MinorAxisLength.2d	28	Aitba-2	geno	0.852492
genoTs-1	0.0694395	PCZ	MinorAxisLength.2d	28	Ts-1	geno	0.146595
genoWc-1	0.14159	PCZ	MinorAxisLength.2d	28	Wc-1	geno	0.222678
genoAce-0	0.000955005	PCZ	MinorAxisLength.2d	28	Ace-0	geno	0.00604836
genoBI-5-1	0.156958	PCZ	MinorAxisLength.2d	28	BI-5-1	geno	0.222678
genoCastelfed-3-206	0.00153122	PCZ	MinorAxisLength.2d	28	Castelfed-3-206	geno	0.0072733
genoSij-4	0.730289	PCZ	MinorAxisLength.2d	28	Sij-4	geno	0.77086
genoEpidauros-1	0.619088	PCZ	MinorAxisLength.2d	28	Epidauros-1	geno	0.691921
genoIP-Her-12	0.138303	PCZ	MinorAxisLength.2d	28	IP-Her-12	geno	0.222678
genoLac-0	0.0842302	PCZ	MinorAxisLength.2d	28	Lac-0	geno	0.160037
genoLch-0	0.549501	PCZ	MinorAxisLength.2d	28	Lch-0	geno	0.652532
genoObh-13	0.00063305	PCZ	MinorAxisLength.2d	28	Obh-13	geno	0.00601397
genoPetergof	0.00611725	PCZ	MinorAxisLength.2d	28	Petergof	geno	0.0192165
genoPT2.21	0.00292106	PCZ	MinorAxisLength.2d	28	PT2.21	geno	0.0111
genoSchl-7	0.00707978	PCZ	MinorAxisLength.2d	28	Schl-7	geno	0.0192165
genoSf-2	0.0375455	PCZ	MinorAxisLength.2d	28	Sf-2	geno	0.0891705
genoSij 1-96	0.395593	PCZ	MinorAxisLength.2d	28	Sij 1-96	geno	0.501085
genoUKSW06-285	8.87622e-10	PCZ	MinorAxisLength.2d	28	UKSW06-285	geno	1.68648e-08
treatmentPCZ	1.87995e-14	PCZ	MinorAxisLength.2d	28	treatmentPCZ	treatment	1.87995e-14
genoPla-0:treatmentPCZ	0.0549704	PCZ	MinorAxisLength.2d	28	Pla-0	interaction	0.21369
genoAitba-2:treatmentPCZ	0.00204704	PCZ	MinorAxisLength.2d	28	Aitba-2	interaction	0.0194469
genoTs-1:treatmentPCZ	0.0218089	PCZ	MinorAxisLength.2d	28	Ts-1	interaction	0.138123
genoWc-1:treatmentPCZ	0.07809	PCZ	MinorAxisLength.2d	28	Wc-1	interaction	0.234731
genoAce-0:treatmentPCZ	0.377541	PCZ	MinorAxisLength.2d	28	Ace-0	interaction	0.564677
genoBI-5-1:treatmentPCZ	0.243906	PCZ	MinorAxisLength.2d	28	BI-5-1	interaction	0.437451
genoCastelfed-3-206:treatmentPCZ	0.983644	PCZ	MinorAxisLength.2d	28	Castelfed-3-206	interaction	0.983644
genoSij-4:treatmentPCZ	0.155722	PCZ	MinorAxisLength.2d	28	Sij-4	interaction	0.328747
genoEpidauros-1:treatmentPCZ	0.253261	PCZ	MinorAxisLength.2d	28	Epidauros-1	interaction	0.437451
genoIP-Her-12:treatmentPCZ	0.700348	PCZ	MinorAxisLength.2d	28	IP-Her-12	interaction	0.831663
genoLac-0:treatmentPCZ	0.118352	PCZ	MinorAxisLength.2d	28	Lac-0	interaction	0.281085
genoLch-0:treatmentPCZ	0.602214	PCZ	MinorAxisLength.2d	28	Lch-0	interaction	0.81729
genoObh-13:treatmentPCZ	0.08648	PCZ	MinorAxisLength.2d	28	Obh-13	interaction	0.234731
genoPetergof:treatmentPCZ	0.77562	PCZ	MinorAxisLength.2d	28	Petergof	interaction	0.86687
genoPT2.21:treatmentPCZ	0.0562342	PCZ	MinorAxisLength.2d	28	PT2.21	interaction	0.21369
genoSchl-7:treatmentPCZ	0.386358	PCZ	MinorAxisLength.2d	28	Schl-7	interaction	0.564677
genoSf-2:treatmentPCZ	0.839757	PCZ	MinorAxisLength.2d	28	Sf-2	interaction	0.88641
genoSij 1-96:treatmentPCZ	0.000151178	PCZ	MinorAxisLength.2d	28	Sij 1-96	interaction	0.00287238
genoUKSW06-285:treatmentPCZ	0.690673	PCZ	MinorAxisLength.2d	28	UKSW06-285	interaction	0.831663
(Intercept)	3.50541e-30	PCZ	ConvexArea.2d	28	(Intercept)	intercept	3.50541e-30
genoPla-0	0.0119203	PCZ	ConvexArea.2d	28	Pla-0	geno	0.0253578
genoAitba-2	0.723095	PCZ	ConvexArea.2d	28	Aitba-2	geno	0.763267
genoTs-1	0.106912	PCZ	ConvexArea.2d	28	Ts-1	geno	0.156256
genoWc-1	0.0548842	PCZ	ConvexArea.2d	28	Wc-1	geno	0.0947999
genoAce-0	1.58795e-09	PCZ	ConvexArea.2d	28	Ace-0	geno	1.50855e-08
genoBI-5-1	0.780253	PCZ	ConvexArea.2d	28	BI-5-1	geno	0.780253
genoCastelfed-3-206	3.34432e-05	PCZ	ConvexArea.2d	28	Castelfed-3-206	geno	0.000158855
genoSij-4	0.163898	PCZ	ConvexArea.2d	28	Sij-4	geno	0.209135
genoEpidauros-1	0.176109	PCZ	ConvexArea.2d	28	Epidauros-1	geno	0.209135
genoIP-Her-12	0.0691201	PCZ	ConvexArea.2d	28	IP-Her-12	geno	0.10944
genoLac-0	7.34475e-13	PCZ	ConvexArea.2d	28	Lac-0	geno	1.3955e-11
genoLch-0	0.617303	PCZ	ConvexArea.2d	28	Lch-0	geno	0.689927
genoObh-13	0.000267323	PCZ	ConvexArea.2d	28	Obh-13	geno	0.00101583
genoPetergof	0.0133546	PCZ	ConvexArea.2d	28	Petergof	geno	0.0253738
genoPT2.21	0.00308039	PCZ	ConvexArea.2d	28	PT2.21	geno	0.00975457
genoSchl-7	0.0120116	PCZ	ConvexArea.2d	28	Schl-7	geno	0.0253578
genoSf-2	0.0056455	PCZ	ConvexArea.2d	28	Sf-2	geno	0.0153235
genoSij 1-96	0.176113	PCZ	ConvexArea.2d	28	Sij 1-96	geno	0.209135
genoUKSW06-285	1.37896e-05	PCZ	ConvexArea.2d	28	UKSW06-285	geno	8.73342e-05
treatmentPCZ	4.31625e-09	PCZ	ConvexArea.2d	28	treatmentPCZ	treatment	4.31625e-09
genoPla-0:treatmentPCZ	0.151022	PCZ	ConvexArea.2d	28	Pla-0	interaction	0.43034
genoAitba-2:treatmentPCZ	0.0270398	PCZ	ConvexArea.2d	28	Aitba-2	interaction	0.167203
genoTs-1:treatmentPCZ	0.0759366	PCZ	ConvexArea.2d	28	Ts-1	interaction	0.288559
genoWc-1:treatmentPCZ	0.317893	PCZ	ConvexArea.2d	28	Wc-1	interaction	0.50333
genoAce-0:treatmentPCZ	0.158546	PCZ	ConvexArea.2d	28	Ace-0	interaction	0.43034
genoBI-5-1:treatmentPCZ	0.62528	PCZ	ConvexArea.2d	28	BI-5-1	interaction	0.848595
genoCastelfed-3-206:treatmentPCZ	0.206952	PCZ	ConvexArea.2d	28	Castelfed-3-206	interaction	0.436898
genoSij-4:treatmentPCZ	0.183606	PCZ	ConvexArea.2d	28	Sij-4	interaction	0.436064
genoEpidauros-1:treatmentPCZ	0.995845	PCZ	ConvexArea.2d	28	Epidauros-1	interaction	0.995845
genoIP-Her-12:treatmentPCZ	0.536179	PCZ	ConvexArea.2d	28	IP-Her-12	interaction	0.783646
genoLac-0:treatmentPCZ	1.02056e-05	PCZ	ConvexArea.2d	28	Lac-0	interaction	0.000193906
genoLch-0:treatmentPCZ	0.843857	PCZ	ConvexArea.2d	28	Lch-0	interaction	0.890738
genoObh-13:treatmentPCZ	0.011892	PCZ	ConvexArea.2d	28	Obh-13	interaction	0.112974
genoPetergof:treatmentPCZ	0.770016	PCZ	ConvexArea.2d	28	Petergof	interaction	0.860607
genoPT2.21:treatmentPCZ	0.735294	PCZ	ConvexArea.2d	28	PT2.21	interaction	0.860607
genoSchl-7:treatmentPCZ	0.298491	PCZ	ConvexArea.2d	28	Schl-7	interaction	0.50333
genoSf-2:treatmentPCZ	0.29175	PCZ	ConvexArea.2d	28	Sf-2	interaction	0.50333
genoSij 1-96:treatmentPCZ	0.0352007	PCZ	ConvexArea.2d	28	Sij 1-96	interaction	0.167203
genoUKSW06-285:treatmentPCZ	0.699095	PCZ	ConvexArea.2d	28	UKSW06-285	interaction	0.860607
(Intercept)	1.01857e-48	PCZ	Solidity.2d	28	(Intercept)	intercept	1.01857e-48
genoPla-0	0.254561	PCZ	Solidity.2d	28	Pla-0	geno	0.322444
genoAitba-2	0.361823	PCZ	Solidity.2d	28	Aitba-2	geno	0.429665
genoTs-1	0.000247813	PCZ	Solidity.2d	28	Ts-1	geno	0.00117711
genoWc-1	0.218746	PCZ	Solidity.2d	28	Wc-1	geno	0.319706
genoAce-0	0.00338754	PCZ	Solidity.2d	28	Ace-0	geno	0.0107272
genoBI-5-1	0.428733	PCZ	Solidity.2d	28	BI-5-1	geno	0.479172
genoCastelfed-3-206	0.0852251	PCZ	Solidity.2d	28	Castelfed-3-206	geno	0.161928
genoSij-4	0.876592	PCZ	Solidity.2d	28	Sij-4	geno	0.876592
genoEpidauros-1	0.719287	PCZ	Solidity.2d	28	Epidauros-1	geno	0.759247
genoIP-Her-12	0.065102	PCZ	Solidity.2d	28	IP-Her-12	geno	0.137437
genoLac-0	5.09099e-14	PCZ	Solidity.2d	28	Lac-0	geno	9.67288e-13
genoLch-0	3.20219e-11	PCZ	Solidity.2d	28	Lch-0	geno	3.04208e-10
genoObh-13	3.95294e-09	PCZ	Solidity.2d	28	Obh-13	geno	2.50353e-08
genoPetergof	0.0203735	PCZ	Solidity.2d	28	Petergof	geno	0.0483871
genoPT2.21	0.0122423	PCZ	Solidity.2d	28	PT2.21	geno	0.0332291
genoSchl-7	0.00123747	PCZ	Solidity.2d	28	Schl-7	geno	0.00470239
genoSf-2	0.14637	PCZ	Solidity.2d	28	Sf-2	geno	0.231753
genoSij 1-96	0.11231	PCZ	Solidity.2d	28	Sij 1-96	geno	0.19399
genoUKSW06-285	0.253412	PCZ	Solidity.2d	28	UKSW06-285	geno	0.322444
treatmentPCZ	0.000200737	PCZ	Solidity.2d	28	treatmentPCZ	treatment	0.000200737
genoPla-0:treatmentPCZ	0.11928	PCZ	Solidity.2d	28	Pla-0	interaction	0.325793
genoAitba-2:treatmentPCZ	0.0643367	PCZ	Solidity.2d	28	Aitba-2	interaction	0.305599
genoTs-1:treatmentPCZ	0.878549	PCZ	Solidity.2d	28	Ts-1	interaction	0.879869
genoWc-1:treatmentPCZ	0.837233	PCZ	Solidity.2d	28	Wc-1	interaction	0.879869
genoAce-0:treatmentPCZ	0.68163	PCZ	Solidity.2d	28	Ace-0	interaction	0.879869
genoBI-5-1:treatmentPCZ	0.335058	PCZ	Solidity.2d	28	BI-5-1	interaction	0.636611
genoCastelfed-3-206:treatmentPCZ	0.879869	PCZ	Solidity.2d	28	Castelfed-3-206	interaction	0.879869
genoSij-4:treatmentPCZ	0.71741	PCZ	Solidity.2d	28	Sij-4	interaction	0.879869
genoEpidauros-1:treatmentPCZ	0.137176	PCZ	Solidity.2d	28	Epidauros-1	interaction	0.325793
genoIP-Her-12:treatmentPCZ	0.046279	PCZ	Solidity.2d	28	IP-Her-12	interaction	0.305599
genoLac-0:treatmentPCZ	0.0641886	PCZ	Solidity.2d	28	Lac-0	interaction	0.305599
genoLch-0:treatmentPCZ	0.480912	PCZ	Solidity.2d	28	Lch-0	interaction	0.830667
genoObh-13:treatmentPCZ	2.12226e-07	PCZ	Solidity.2d	28	Obh-13	interaction	4.03229e-06
genoPetergof:treatmentPCZ	0.596301	PCZ	Solidity.2d	28	Petergof	interaction	0.879869
genoPT2.21:treatmentPCZ	0.130911	PCZ	Solidity.2d	28	PT2.21	interaction	0.325793
genoSchl-7:treatmentPCZ	0.870422	PCZ	Solidity.2d	28	Schl-7	interaction	0.879869
genoSf-2:treatmentPCZ	0.289576	PCZ	Solidity.2d	28	Sf-2	interaction	0.611327
genoSij 1-96:treatmentPCZ	0.807563	PCZ	Solidity.2d	28	Sij 1-96	interaction	0.879869
genoUKSW06-285:treatmentPCZ	0.119107	PCZ	Solidity.2d	28	UKSW06-285	interaction	0.325793
(Intercept)	1.50411e-43	PCZ	Perimeter.2d	28	(Intercept)	intercept	1.50411e-43
genoPla-0	0.567531	PCZ	Perimeter.2d	28	Pla-0	geno	0.770221
genoAitba-2	0.897464	PCZ	Perimeter.2d	28	Aitba-2	geno	0.897464
genoTs-1	0.830648	PCZ	Perimeter.2d	28	Ts-1	geno	0.876795
genoWc-1	0.691732	PCZ	Perimeter.2d	28	Wc-1	geno	0.870298
genoAce-0	0.540927	PCZ	Perimeter.2d	28	Ace-0	geno	0.770221
genoBI-5-1	0.0352051	PCZ	Perimeter.2d	28	BI-5-1	geno	0.133779
genoCastelfed-3-206	0.435807	PCZ	Perimeter.2d	28	Castelfed-3-206	geno	0.75328
genoSij-4	0.127891	PCZ	Perimeter.2d	28	Sij-4	geno	0.357549
genoEpidauros-1	0.778688	PCZ	Perimeter.2d	28	Epidauros-1	geno	0.870298
genoIP-Her-12	0.43611	PCZ	Perimeter.2d	28	IP-Her-12	geno	0.75328
genoLac-0	1.24446e-06	PCZ	Perimeter.2d	28	Lac-0	geno	2.36448e-05
genoLch-0	0.508883	PCZ	Perimeter.2d	28	Lch-0	geno	0.770221
genoObh-13	0.0330366	PCZ	Perimeter.2d	28	Obh-13	geno	0.133779
genoPetergof	0.137304	PCZ	Perimeter.2d	28	Petergof	geno	0.357549
genoPT2.21	0.0337974	PCZ	Perimeter.2d	28	PT2.21	geno	0.133779
genoSchl-7	0.327815	PCZ	Perimeter.2d	28	Schl-7	geno	0.692053
genoSf-2	0.764823	PCZ	Perimeter.2d	28	Sf-2	geno	0.870298
genoSij 1-96	0.150547	PCZ	Perimeter.2d	28	Sij 1-96	geno	0.357549
genoUKSW06-285	0.00457384	PCZ	Perimeter.2d	28	UKSW06-285	geno	0.0434515
treatmentPCZ	2.10211e-09	PCZ	Perimeter.2d	28	treatmentPCZ	treatment	2.10211e-09
genoPla-0:treatmentPCZ	0.766373	PCZ	Perimeter.2d	28	Pla-0	interaction	0.808949
genoAitba-2:treatmentPCZ	0.00676093	PCZ	Perimeter.2d	28	Aitba-2	interaction	0.0642289
genoTs-1:treatmentPCZ	0.169976	PCZ	Perimeter.2d	28	Ts-1	interaction	0.403694
genoWc-1:treatmentPCZ	0.0282766	PCZ	Perimeter.2d	28	Wc-1	interaction	0.115715
genoAce-0:treatmentPCZ	0.830787	PCZ	Perimeter.2d	28	Ace-0	interaction	0.830787
genoBI-5-1:treatmentPCZ	0.600613	PCZ	Perimeter.2d	28	BI-5-1	interaction	0.808949
genoCastelfed-3-206:treatmentPCZ	0.157572	PCZ	Perimeter.2d	28	Castelfed-3-206	interaction	0.403694
genoSij-4:treatmentPCZ	0.718854	PCZ	Perimeter.2d	28	Sij-4	interaction	0.808949
genoEpidauros-1:treatmentPCZ	0.205019	PCZ	Perimeter.2d	28	Epidauros-1	interaction	0.432818
genoIP-Her-12:treatmentPCZ	0.0853748	PCZ	Perimeter.2d	28	IP-Her-12	interaction	0.270354
genoLac-0:treatmentPCZ	0.00157389	PCZ	Perimeter.2d	28	Lac-0	interaction	0.0299039
genoLch-0:treatmentPCZ	0.752093	PCZ	Perimeter.2d	28	Lch-0	interaction	0.808949
genoObh-13:treatmentPCZ	0.0304513	PCZ	Perimeter.2d	28	Obh-13	interaction	0.115715
genoPetergof:treatmentPCZ	0.615072	PCZ	Perimeter.2d	28	Petergof	interaction	0.808949
genoPT2.21:treatmentPCZ	0.290352	PCZ	Perimeter.2d	28	PT2.21	interaction	0.551668
genoSchl-7:treatmentPCZ	0.674559	PCZ	Perimeter.2d	28	Schl-7	interaction	0.808949
genoSf-2:treatmentPCZ	0.366518	PCZ	Perimeter.2d	28	Sf-2	interaction	0.633076
genoSij 1-96:treatmentPCZ	0.664249	PCZ	Perimeter.2d	28	Sij 1-96	interaction	0.808949
genoUKSW06-285:treatmentPCZ	0.0301402	PCZ	Perimeter.2d	28	UKSW06-285	interaction	0.115715
(Intercept)	2.17563e-35	PCZ	BoundingboxArea.2d	28	(Intercept)	intercept	2.17563e-35
genoPla-0	0.005207	PCZ	BoundingboxArea.2d	28	Pla-0	geno	0.0141333
genoAitba-2	0.877599	PCZ	BoundingboxArea.2d	28	Aitba-2	geno	0.926355
genoTs-1	0.170056	PCZ	BoundingboxArea.2d	28	Ts-1	geno	0.25029
genoWc-1	0.0946956	PCZ	BoundingboxArea.2d	28	Wc-1	geno	0.163565
genoAce-0	5.15477e-12	PCZ	BoundingboxArea.2d	28	Ace-0	geno	4.89703e-11
genoBI-5-1	0.978775	PCZ	BoundingboxArea.2d	28	BI-5-1	geno	0.978775
genoCastelfed-3-206	1.42564e-05	PCZ	BoundingboxArea.2d	28	Castelfed-3-206	geno	6.77181e-05
genoSij-4	0.29919	PCZ	BoundingboxArea.2d	28	Sij-4	geno	0.37153
genoEpidauros-1	0.402775	PCZ	BoundingboxArea.2d	28	Epidauros-1	geno	0.45016
genoIP-Her-12	0.171251	PCZ	BoundingboxArea.2d	28	IP-Her-12	geno	0.25029
genoLac-0	2.42816e-15	PCZ	BoundingboxArea.2d	28	Lac-0	geno	4.6135e-14
genoLch-0	0.312868	PCZ	BoundingboxArea.2d	28	Lch-0	geno	0.37153
genoObh-13	0.000319836	PCZ	BoundingboxArea.2d	28	Obh-13	geno	0.00121538
genoPetergof	0.0130231	PCZ	BoundingboxArea.2d	28	Petergof	geno	0.0274933
genoPT2.21	0.00116636	PCZ	BoundingboxArea.2d	28	PT2.21	geno	0.00369347
genoSchl-7	0.0116787	PCZ	BoundingboxArea.2d	28	Schl-7	geno	0.0274933
genoSf-2	0.0206265	PCZ	BoundingboxArea.2d	28	Sf-2	geno	0.0391903
genoSij 1-96	0.225922	PCZ	BoundingboxArea.2d	28	Sij 1-96	geno	0.306609
genoUKSW06-285	8.06182e-06	PCZ	BoundingboxArea.2d	28	UKSW06-285	geno	5.10582e-05
treatmentPCZ	9.42757e-11	PCZ	BoundingboxArea.2d	28	treatmentPCZ	treatment	9.42757e-11
genoPla-0:treatmentPCZ	0.0925099	PCZ	BoundingboxArea.2d	28	Pla-0	interaction	0.292948
genoAitba-2:treatmentPCZ	0.05041	PCZ	BoundingboxArea.2d	28	Aitba-2	interaction	0.216535
genoTs-1:treatmentPCZ	0.056983	PCZ	BoundingboxArea.2d	28	Ts-1	interaction	0.216535
genoWc-1:treatmentPCZ	0.350138	PCZ	BoundingboxArea.2d	28	Wc-1	interaction	0.604784
genoAce-0:treatmentPCZ	0.217561	PCZ	BoundingboxArea.2d	28	Ace-0	interaction	0.579399
genoBI-5-1:treatmentPCZ	0.464584	PCZ	BoundingboxArea.2d	28	BI-5-1	interaction	0.679008
genoCastelfed-3-206:treatmentPCZ	0.243958	PCZ	BoundingboxArea.2d	28	Castelfed-3-206	interaction	0.579399
genoSij-4:treatmentPCZ	0.343509	PCZ	BoundingboxArea.2d	28	Sij-4	interaction	0.604784
genoEpidauros-1:treatmentPCZ	0.912075	PCZ	BoundingboxArea.2d	28	Epidauros-1	interaction	0.962745
genoIP-Her-12:treatmentPCZ	0.609521	PCZ	BoundingboxArea.2d	28	IP-Her-12	interaction	0.827207
genoLac-0:treatmentPCZ	8.94481e-07	PCZ	BoundingboxArea.2d	28	Lac-0	interaction	1.69951e-05
genoLch-0:treatmentPCZ	0.988479	PCZ	BoundingboxArea.2d	28	Lch-0	interaction	0.988479
genoObh-13:treatmentPCZ	0.0304904	PCZ	BoundingboxArea.2d	28	Obh-13	interaction	0.216535
genoPetergof:treatmentPCZ	0.753972	PCZ	BoundingboxArea.2d	28	Petergof	interaction	0.868763
genoPT2.21:treatmentPCZ	0.777314	PCZ	BoundingboxArea.2d	28	PT2.21	interaction	0.868763
genoSchl-7:treatmentPCZ	0.276089	PCZ	BoundingboxArea.2d	28	Schl-7	interaction	0.582855
genoSf-2:treatmentPCZ	0.434747	PCZ	BoundingboxArea.2d	28	Sf-2	interaction	0.679008
genoSij 1-96:treatmentPCZ	0.0444437	PCZ	BoundingboxArea.2d	28	Sij 1-96	interaction	0.216535
genoUKSW06-285:treatmentPCZ	0.737617	PCZ	BoundingboxArea.2d	28	UKSW06-285	interaction	0.868763
(Intercept)	8.09775e-95	PCZ	AspectRatio.2d	28	(Intercept)	intercept	8.09775e-95
genoPla-0	0.371598	PCZ	AspectRatio.2d	28	Pla-0	geno	0.677167
genoAitba-2	0.35889	PCZ	AspectRatio.2d	28	Aitba-2	geno	0.677167
genoTs-1	0.858708	PCZ	AspectRatio.2d	28	Ts-1	geno	0.899298
genoWc-1	0.104514	PCZ	AspectRatio.2d	28	Wc-1	geno	0.397153
genoAce-0	0.00735332	PCZ	AspectRatio.2d	28	Ace-0	geno	0.0698566
genoBI-5-1	0.407884	PCZ	AspectRatio.2d	28	BI-5-1	geno	0.677167
genoCastelfed-3-206	0.376146	PCZ	AspectRatio.2d	28	Castelfed-3-206	geno	0.677167
genoSij-4	0.334872	PCZ	AspectRatio.2d	28	Sij-4	geno	0.677167
genoEpidauros-1	0.0854318	PCZ	AspectRatio.2d	28	Epidauros-1	geno	0.397153
genoIP-Her-12	0.588527	PCZ	AspectRatio.2d	28	IP-Her-12	geno	0.745467
genoLac-0	9.48549e-05	PCZ	AspectRatio.2d	28	Lac-0	geno	0.00180224
genoLch-0	0.140525	PCZ	AspectRatio.2d	28	Lch-0	geno	0.444995
genoObh-13	0.469326	PCZ	AspectRatio.2d	28	Obh-13	geno	0.685938
genoPetergof	0.804002	PCZ	AspectRatio.2d	28	Petergof	geno	0.899298
genoPT2.21	0.899298	PCZ	AspectRatio.2d	28	PT2.21	geno	0.899298
genoSchl-7	0.427684	PCZ	AspectRatio.2d	28	Schl-7	geno	0.677167
genoSf-2	0.817425	PCZ	AspectRatio.2d	28	Sf-2	geno	0.899298
genoSij 1-96	0.571239	PCZ	AspectRatio.2d	28	Sij 1-96	geno	0.745467
genoUKSW06-285	0.0426006	PCZ	AspectRatio.2d	28	UKSW06-285	geno	0.269804
treatmentPCZ	0.00715519	PCZ	AspectRatio.2d	28	treatmentPCZ	treatment	0.00715519
genoPla-0:treatmentPCZ	0.467153	PCZ	AspectRatio.2d	28	Pla-0	interaction	0.633994
genoAitba-2:treatmentPCZ	0.167227	PCZ	AspectRatio.2d	28	Aitba-2	interaction	0.296662
genoTs-1:treatmentPCZ	0.27868	PCZ	AspectRatio.2d	28	Ts-1	interaction	0.441243
genoWc-1:treatmentPCZ	0.0449437	PCZ	AspectRatio.2d	28	Wc-1	interaction	0.199147
genoAce-0:treatmentPCZ	0.0524071	PCZ	AspectRatio.2d	28	Ace-0	interaction	0.199147
genoBI-5-1:treatmentPCZ	0.171752	PCZ	AspectRatio.2d	28	BI-5-1	interaction	0.296662
genoCastelfed-3-206:treatmentPCZ	0.783711	PCZ	AspectRatio.2d	28	Castelfed-3-206	interaction	0.82725
genoSij-4:treatmentPCZ	0.10459	PCZ	AspectRatio.2d	28	Sij-4	interaction	0.269505
genoEpidauros-1:treatmentPCZ	0.458701	PCZ	AspectRatio.2d	28	Epidauros-1	interaction	0.633994
genoIP-Her-12:treatmentPCZ	0.674514	PCZ	AspectRatio.2d	28	IP-Her-12	interaction	0.800985
genoLac-0:treatmentPCZ	0.0675346	PCZ	AspectRatio.2d	28	Lac-0	interaction	0.213859
genoLch-0:treatmentPCZ	0.113476	PCZ	AspectRatio.2d	28	Lch-0	interaction	0.269505
genoObh-13:treatmentPCZ	0.0125806	PCZ	AspectRatio.2d	28	Obh-13	interaction	0.119515
genoPetergof:treatmentPCZ	0.970703	PCZ	AspectRatio.2d	28	Petergof	interaction	0.970703
genoPT2.21:treatmentPCZ	0.0217417	PCZ	AspectRatio.2d	28	PT2.21	interaction	0.137697
genoSchl-7:treatmentPCZ	0.171446	PCZ	AspectRatio.2d	28	Schl-7	interaction	0.296662
genoSf-2:treatmentPCZ	0.606175	PCZ	AspectRatio.2d	28	Sf-2	interaction	0.767822
genoSij 1-96:treatmentPCZ	0.749286	PCZ	AspectRatio.2d	28	Sij 1-96	interaction	0.82725
genoUKSW06-285:treatmentPCZ	0.00169847	PCZ	AspectRatio.2d	28	UKSW06-285	interaction	0.0322709
(Intercept)	2.40906e-36	PCZ	Rectangularity.2d	28	(Intercept)	intercept	2.40906e-36
genoPla-0	0.500456	PCZ	Rectangularity.2d	28	Pla-0	geno	0.559333
genoAitba-2	0.268369	PCZ	Rectangularity.2d	28	Aitba-2	geno	0.400029
genoTs-1	0.00196773	PCZ	Rectangularity.2d	28	Ts-1	geno	0.00934671
genoWc-1	0.400539	PCZ	Rectangularity.2d	28	Wc-1	geno	0.543589
genoAce-0	0.00607729	PCZ	Rectangularity.2d	28	Ace-0	geno	0.0230937
genoBI-5-1	0.926025	PCZ	Rectangularity.2d	28	BI-5-1	geno	0.977471
genoCastelfed-3-206	0.273704	PCZ	Rectangularity.2d	28	Castelfed-3-206	geno	0.400029
genoSij-4	0.49638	PCZ	Rectangularity.2d	28	Sij-4	geno	0.559333
genoEpidauros-1	0.994945	PCZ	Rectangularity.2d	28	Epidauros-1	geno	0.994945
genoIP-Her-12	0.461183	PCZ	Rectangularity.2d	28	IP-Her-12	geno	0.559333
genoLac-0	2.77468e-15	PCZ	Rectangularity.2d	28	Lac-0	geno	5.27189e-14
genoLch-0	4.90987e-05	PCZ	Rectangularity.2d	28	Lch-0	geno	0.000330646
genoObh-13	5.22072e-05	PCZ	Rectangularity.2d	28	Obh-13	geno	0.000330646
genoPetergof	0.098037	PCZ	Rectangularity.2d	28	Petergof	geno	0.206967
genoPT2.21	0.0400852	PCZ	Rectangularity.2d	28	PT2.21	geno	0.0952023
genoSchl-7	0.013096	PCZ	Rectangularity.2d	28	Schl-7	geno	0.0414707
genoSf-2	0.0242169	PCZ	Rectangularity.2d	28	Sf-2	geno	0.0657316
genoSij 1-96	0.201666	PCZ	Rectangularity.2d	28	Sij 1-96	geno	0.365095
genoUKSW06-285	0.211371	PCZ	Rectangularity.2d	28	UKSW06-285	geno	0.365095
treatmentPCZ	0.0194672	PCZ	Rectangularity.2d	28	treatmentPCZ	treatment	0.0194672
genoPla-0:treatmentPCZ	0.246118	PCZ	Rectangularity.2d	28	Pla-0	interaction	0.779373
genoAitba-2:treatmentPCZ	0.0462163	PCZ	Rectangularity.2d	28	Aitba-2	interaction	0.439055
genoTs-1:treatmentPCZ	0.976167	PCZ	Rectangularity.2d	28	Ts-1	interaction	0.976167
genoWc-1:treatmentPCZ	0.664133	PCZ	Rectangularity.2d	28	Wc-1	interaction	0.976167
genoAce-0:treatmentPCZ	0.971868	PCZ	Rectangularity.2d	28	Ace-0	interaction	0.976167
genoBI-5-1:treatmentPCZ	0.174878	PCZ	Rectangularity.2d	28	BI-5-1	interaction	0.779373
genoCastelfed-3-206:treatmentPCZ	0.907742	PCZ	Rectangularity.2d	28	Castelfed-3-206	interaction	0.976167
genoSij-4:treatmentPCZ	0.339275	PCZ	Rectangularity.2d	28	Sij-4	interaction	0.791808
genoEpidauros-1:treatmentPCZ	0.306736	PCZ	Rectangularity.2d	28	Epidauros-1	interaction	0.791808
genoIP-Her-12:treatmentPCZ	0.0753601	PCZ	Rectangularity.2d	28	IP-Her-12	interaction	0.477281
genoLac-0:treatmentPCZ	0.566122	PCZ	Rectangularity.2d	28	Lac-0	interaction	0.976167
genoLch-0:treatmentPCZ	0.796682	PCZ	Rectangularity.2d	28	Lch-0	interaction	0.976167
genoObh-13:treatmentPCZ	4.57416e-06	PCZ	Rectangularity.2d	28	Obh-13	interaction	8.69091e-05
genoPetergof:treatmentPCZ	0.683588	PCZ	Rectangularity.2d	28	Petergof	interaction	0.976167
genoPT2.21:treatmentPCZ	0.375067	PCZ	Rectangularity.2d	28	PT2.21	interaction	0.791808
genoSchl-7:treatmentPCZ	0.828765	PCZ	Rectangularity.2d	28	Schl-7	interaction	0.976167
genoSf-2:treatmentPCZ	0.428359	PCZ	Rectangularity.2d	28	Sf-2	interaction	0.813882
genoSij 1-96:treatmentPCZ	0.796869	PCZ	Rectangularity.2d	28	Sij 1-96	interaction	0.976167
genoUKSW06-285:treatmentPCZ	0.215629	PCZ	Rectangularity.2d	28	UKSW06-285	interaction	0.779373
(Intercept)	1.73049e-55	PCZ	Circularity.2d	28	(Intercept)	intercept	1.73049e-55
genoPla-0	0.89371	PCZ	Circularity.2d	28	Pla-0	geno	0.89371
genoAitba-2	0.172418	PCZ	Circularity.2d	28	Aitba-2	geno	0.378104
genoTs-1	0.189343	PCZ	Circularity.2d	28	Ts-1	geno	0.378104
genoWc-1	0.680401	PCZ	Circularity.2d	28	Wc-1	geno	0.806676
genoAce-0	0.00791467	PCZ	Circularity.2d	28	Ace-0	geno	0.0501262
genoBI-5-1	0.0240442	PCZ	Circularity.2d	28	BI-5-1	geno	0.0910257
genoCastelfed-3-206	0.673141	PCZ	Circularity.2d	28	Castelfed-3-206	geno	0.806676
genoSij-4	0.286388	PCZ	Circularity.2d	28	Sij-4	geno	0.494671
genoEpidauros-1	0.875443	PCZ	Circularity.2d	28	Epidauros-1	geno	0.89371
genoIP-Her-12	0.652877	PCZ	Circularity.2d	28	IP-Her-12	geno	0.806676
genoLac-0	2.56374e-27	PCZ	Circularity.2d	28	Lac-0	geno	4.8711e-26
genoLch-0	2.23155e-11	PCZ	Circularity.2d	28	Lch-0	geno	2.11997e-10
genoObh-13	0.028745	PCZ	Circularity.2d	28	Obh-13	geno	0.0910257
genoPetergof	0.199002	PCZ	Circularity.2d	28	Petergof	geno	0.378104
genoPT2.21	0.316542	PCZ	Circularity.2d	28	PT2.21	geno	0.501192
genoSchl-7	0.0447117	PCZ	Circularity.2d	28	Schl-7	geno	0.12136
genoSf-2	0.721763	PCZ	Circularity.2d	28	Sf-2	geno	0.806676
genoSij 1-96	0.491848	PCZ	Circularity.2d	28	Sij 1-96	geno	0.718855
genoUKSW06-285	0.0132686	PCZ	Circularity.2d	28	UKSW06-285	geno	0.0630257
treatmentPCZ	4.39639e-06	PCZ	Circularity.2d	28	treatmentPCZ	treatment	4.39639e-06
genoPla-0:treatmentPCZ	0.261337	PCZ	Circularity.2d	28	Pla-0	interaction	0.375152
genoAitba-2:treatmentPCZ	0.0194252	PCZ	Circularity.2d	28	Aitba-2	interaction	0.0975997
genoTs-1:treatmentPCZ	0.134016	PCZ	Circularity.2d	28	Ts-1	interaction	0.282922
genoWc-1:treatmentPCZ	0.0224542	PCZ	Circularity.2d	28	Wc-1	interaction	0.0975997
genoAce-0:treatmentPCZ	0.276428	PCZ	Circularity.2d	28	Ace-0	interaction	0.375152
genoBI-5-1:treatmentPCZ	0.266248	PCZ	Circularity.2d	28	BI-5-1	interaction	0.375152
genoCastelfed-3-206:treatmentPCZ	0.211442	PCZ	Circularity.2d	28	Castelfed-3-206	interaction	0.375152
genoSij-4:treatmentPCZ	0.100588	PCZ	Circularity.2d	28	Sij-4	interaction	0.238897
genoEpidauros-1:treatmentPCZ	0.0256841	PCZ	Circularity.2d	28	Epidauros-1	interaction	0.0975997
genoIP-Her-12:treatmentPCZ	0.0337196	PCZ	Circularity.2d	28	IP-Her-12	interaction	0.106779
genoLac-0:treatmentPCZ	0.0778965	PCZ	Circularity.2d	28	Lac-0	interaction	0.211433
genoLch-0:treatmentPCZ	0.497722	PCZ	Circularity.2d	28	Lch-0	interaction	0.556278
genoObh-13:treatmentPCZ	0.305794	PCZ	Circularity.2d	28	Obh-13	interaction	0.387339
genoPetergof:treatmentPCZ	0.668183	PCZ	Circularity.2d	28	Petergof	interaction	0.705305
genoPT2.21:treatmentPCZ	0.0183574	PCZ	Circularity.2d	28	PT2.21	interaction	0.0975997
genoSchl-7:treatmentPCZ	0.723752	PCZ	Circularity.2d	28	Schl-7	interaction	0.723752
genoSf-2:treatmentPCZ	0.238198	PCZ	Circularity.2d	28	Sf-2	interaction	0.375152
genoSij 1-96:treatmentPCZ	0.0147647	PCZ	Circularity.2d	28	Sij 1-96	interaction	0.0975997
genoUKSW06-285:treatmentPCZ	0.475071	PCZ	Circularity.2d	28	UKSW06-285	interaction	0.556278
(Intercept)	1.31944e-30	PCZ	averageR.2d	28	(Intercept)	intercept	1.31944e-30
genoPla-0	0.218582	PCZ	averageR.2d	28	Pla-0	geno	0.377551
genoAitba-2	0.00488779	PCZ	averageR.2d	28	Aitba-2	geno	0.0185736
genoTs-1	0.00036986	PCZ	averageR.2d	28	Ts-1	geno	0.00175683
genoWc-1	0.000123159	PCZ	averageR.2d	28	Wc-1	geno	0.00117001
genoAce-0	0.35592	PCZ	averageR.2d	28	Ace-0	geno	0.450832
genoBI-5-1	0.932781	PCZ	averageR.2d	28	BI-5-1	geno	0.932781
genoCastelfed-3-206	0.437531	PCZ	averageR.2d	28	Castelfed-3-206	geno	0.470324
genoSij-4	0.44557	PCZ	averageR.2d	28	Sij-4	geno	0.470324
genoEpidauros-1	0.0651888	PCZ	averageR.2d	28	Epidauros-1	geno	0.198155
genoIP-Her-12	0.380819	PCZ	averageR.2d	28	IP-Her-12	geno	0.452223
genoLac-0	0.0834335	PCZ	averageR.2d	28	Lac-0	geno	0.198155
genoLch-0	0.0767516	PCZ	averageR.2d	28	Lch-0	geno	0.198155
genoObh-13	0.185248	PCZ	averageR.2d	28	Obh-13	geno	0.351972
genoPetergof	0.167271	PCZ	averageR.2d	28	Petergof	geno	0.351972
genoPT2.21	0.260262	PCZ	averageR.2d	28	PT2.21	geno	0.380383
genoSchl-7	4.39318e-05	PCZ	averageR.2d	28	Schl-7	geno	0.000834704
genoSf-2	0.000210523	PCZ	averageR.2d	28	Sf-2	geno	0.00133331
genoSij 1-96	0.317215	PCZ	averageR.2d	28	Sij 1-96	geno	0.430506
genoUKSW06-285	0.247269	PCZ	averageR.2d	28	UKSW06-285	geno	0.380383
treatmentPCZ	2.32571e-07	PCZ	averageR.2d	28	treatmentPCZ	treatment	2.32571e-07
genoPla-0:treatmentPCZ	0.660843	PCZ	averageR.2d	28	Pla-0	interaction	0.896858
genoAitba-2:treatmentPCZ	0.999121	PCZ	averageR.2d	28	Aitba-2	interaction	0.999121
genoTs-1:treatmentPCZ	0.295111	PCZ	averageR.2d	28	Ts-1	interaction	0.623011
genoWc-1:treatmentPCZ	0.212132	PCZ	averageR.2d	28	Wc-1	interaction	0.575787
genoAce-0:treatmentPCZ	0.980882	PCZ	averageR.2d	28	Ace-0	interaction	0.999121
genoBI-5-1:treatmentPCZ	0.80337	PCZ	averageR.2d	28	BI-5-1	interaction	0.999121
genoCastelfed-3-206:treatmentPCZ	0.154523	PCZ	averageR.2d	28	Castelfed-3-206	interaction	0.575787
genoSij-4:treatmentPCZ	0.39393	PCZ	averageR.2d	28	Sij-4	interaction	0.680424
genoEpidauros-1:treatmentPCZ	0.659552	PCZ	averageR.2d	28	Epidauros-1	interaction	0.896858
genoIP-Her-12:treatmentPCZ	0.870494	PCZ	averageR.2d	28	IP-Her-12	interaction	0.999121
genoLac-0:treatmentPCZ	0.0362392	PCZ	averageR.2d	28	Lac-0	interaction	0.344272
genoLch-0:treatmentPCZ	0.0012133	PCZ	averageR.2d	28	Lch-0	interaction	0.0230526
genoObh-13:treatmentPCZ	0.184721	PCZ	averageR.2d	28	Obh-13	interaction	0.575787
genoPetergof:treatmentPCZ	0.250893	PCZ	averageR.2d	28	Petergof	interaction	0.59587
genoPT2.21:treatmentPCZ	0.993074	PCZ	averageR.2d	28	PT2.21	interaction	0.999121
genoSchl-7:treatmentPCZ	0.086837	PCZ	averageR.2d	28	Schl-7	interaction	0.549968
genoSf-2:treatmentPCZ	0.593093	PCZ	averageR.2d	28	Sf-2	interaction	0.896858
genoSij 1-96:treatmentPCZ	0.146978	PCZ	averageR.2d	28	Sij 1-96	interaction	0.575787
genoUKSW06-285:treatmentPCZ	0.390305	PCZ	averageR.2d	28	UKSW06-285	interaction	0.680424
(Intercept)	3.14023e-26	PCZ	averageG.2d	28	(Intercept)	intercept	3.14023e-26
genoPla-0	0.359121	PCZ	averageG.2d	28	Pla-0	geno	0.568608
genoAitba-2	0.0270571	PCZ	averageG.2d	28	Aitba-2	geno	0.128521
genoTs-1	0.0514406	PCZ	averageG.2d	28	Ts-1	geno	0.195474
genoWc-1	0.000719493	PCZ	averageG.2d	28	Wc-1	geno	0.0136704
genoAce-0	0.889029	PCZ	averageG.2d	28	Ace-0	geno	0.93842
genoBI-5-1	0.995406	PCZ	averageG.2d	28	BI-5-1	geno	0.995406
genoCastelfed-3-206	0.202571	PCZ	averageG.2d	28	Castelfed-3-206	geno	0.427649
genoSij-4	0.536659	PCZ	averageG.2d	28	Sij-4	geno	0.695336
genoEpidauros-1	0.148667	PCZ	averageG.2d	28	Epidauros-1	geno	0.403526
genoIP-Her-12	0.616743	PCZ	averageG.2d	28	IP-Her-12	geno	0.695336
genoLac-0	0.622143	PCZ	averageG.2d	28	Lac-0	geno	0.695336
genoLch-0	0.620871	PCZ	averageG.2d	28	Lch-0	geno	0.695336
genoObh-13	0.193568	PCZ	averageG.2d	28	Obh-13	geno	0.427649
genoPetergof	0.125464	PCZ	averageG.2d	28	Petergof	geno	0.397301
genoPT2.21	0.31871	PCZ	averageG.2d	28	PT2.21	geno	0.558786
genoSchl-7	0.00192824	PCZ	averageG.2d	28	Schl-7	geno	0.0183183
genoSf-2	0.00417068	PCZ	averageG.2d	28	Sf-2	geno	0.0264143
genoSij 1-96	0.48025	PCZ	averageG.2d	28	Sij 1-96	geno	0.695336
genoUKSW06-285	0.323508	PCZ	averageG.2d	28	UKSW06-285	geno	0.558786
treatmentPCZ	0.000352869	PCZ	averageG.2d	28	treatmentPCZ	treatment	0.000352869
genoPla-0:treatmentPCZ	0.853726	PCZ	averageG.2d	28	Pla-0	interaction	0.978156
genoAitba-2:treatmentPCZ	0.901178	PCZ	averageG.2d	28	Aitba-2	interaction	0.978156
genoTs-1:treatmentPCZ	0.306098	PCZ	averageG.2d	28	Ts-1	interaction	0.714744
genoWc-1:treatmentPCZ	0.254651	PCZ	averageG.2d	28	Wc-1	interaction	0.691195
genoAce-0:treatmentPCZ	0.982065	PCZ	averageG.2d	28	Ace-0	interaction	0.982065
genoBI-5-1:treatmentPCZ	0.775713	PCZ	averageG.2d	28	BI-5-1	interaction	0.978156
genoCastelfed-3-206:treatmentPCZ	0.223997	PCZ	averageG.2d	28	Castelfed-3-206	interaction	0.691195
genoSij-4:treatmentPCZ	0.35121	PCZ	averageG.2d	28	Sij-4	interaction	0.714744
genoEpidauros-1:treatmentPCZ	0.649285	PCZ	averageG.2d	28	Epidauros-1	interaction	0.978156
genoIP-Her-12:treatmentPCZ	0.78825	PCZ	averageG.2d	28	IP-Her-12	interaction	0.978156
genoLac-0:treatmentPCZ	0.0452164	PCZ	averageG.2d	28	Lac-0	interaction	0.429556
genoLch-0:treatmentPCZ	0.00459546	PCZ	averageG.2d	28	Lch-0	interaction	0.0873138
genoObh-13:treatmentPCZ	0.184116	PCZ	averageG.2d	28	Obh-13	interaction	0.691195
genoPetergof:treatmentPCZ	0.396967	PCZ	averageG.2d	28	Petergof	interaction	0.714744
genoPT2.21:treatmentPCZ	0.926674	PCZ	averageG.2d	28	PT2.21	interaction	0.978156
genoSchl-7:treatmentPCZ	0.213439	PCZ	averageG.2d	28	Schl-7	interaction	0.691195
genoSf-2:treatmentPCZ	0.74406	PCZ	averageG.2d	28	Sf-2	interaction	0.978156
genoSij 1-96:treatmentPCZ	0.207681	PCZ	averageG.2d	28	Sij 1-96	interaction	0.691195
genoUKSW06-285:treatmentPCZ	0.413799	PCZ	averageG.2d	28	UKSW06-285	interaction	0.714744
(Intercept)	2.63112e-27	PCZ	averageB.2d	28	(Intercept)	intercept	2.63112e-27
genoPla-0	0.423388	PCZ	averageB.2d	28	Pla-0	geno	0.618797
genoAitba-2	0.0147964	PCZ	averageB.2d	28	Aitba-2	geno	0.0937102
genoTs-1	0.397454	PCZ	averageB.2d	28	Ts-1	geno	0.618797
genoWc-1	0.0114391	PCZ	averageB.2d	28	Wc-1	geno	0.0937102
genoAce-0	0.257128	PCZ	averageB.2d	28	Ace-0	geno	0.488543
genoBI-5-1	0.929824	PCZ	averageB.2d	28	BI-5-1	geno	0.964461
genoCastelfed-3-206	0.100148	PCZ	averageB.2d	28	Castelfed-3-206	geno	0.271831
genoSij-4	0.253966	PCZ	averageB.2d	28	Sij-4	geno	0.488543
genoEpidauros-1	0.348286	PCZ	averageB.2d	28	Epidauros-1	geno	0.601585
genoIP-Her-12	0.87668	PCZ	averageB.2d	28	IP-Her-12	geno	0.964461
genoLac-0	0.964461	PCZ	averageB.2d	28	Lac-0	geno	0.964461
genoLch-0	0.634742	PCZ	averageB.2d	28	Lch-0	geno	0.760936
genoObh-13	0.0403269	PCZ	averageB.2d	28	Obh-13	geno	0.190209
genoPetergof	0.175412	PCZ	averageB.2d	28	Petergof	geno	0.416603
genoPT2.21	0.520983	PCZ	averageB.2d	28	PT2.21	geno	0.707049
genoSchl-7	0.000106884	PCZ	averageB.2d	28	Schl-7	geno	0.0020308
genoSf-2	0.0500549	PCZ	averageB.2d	28	Sf-2	geno	0.190209
genoSij 1-96	0.640788	PCZ	averageB.2d	28	Sij 1-96	geno	0.760936
genoUKSW06-285	0.0860279	PCZ	averageB.2d	28	UKSW06-285	geno	0.271831
treatmentPCZ	0.00195883	PCZ	averageB.2d	28	treatmentPCZ	treatment	0.00195883
genoPla-0:treatmentPCZ	0.808001	PCZ	averageB.2d	28	Pla-0	interaction	0.979856
genoAitba-2:treatmentPCZ	0.537833	PCZ	averageB.2d	28	Aitba-2	interaction	0.858021
genoTs-1:treatmentPCZ	0.67267	PCZ	averageB.2d	28	Ts-1	interaction	0.912909
genoWc-1:treatmentPCZ	0.468752	PCZ	averageB.2d	28	Wc-1	interaction	0.858021
genoAce-0:treatmentPCZ	0.883717	PCZ	averageB.2d	28	Ace-0	interaction	0.979856
genoBI-5-1:treatmentPCZ	0.6544	PCZ	averageB.2d	28	BI-5-1	interaction	0.912909
genoCastelfed-3-206:treatmentPCZ	0.337309	PCZ	averageB.2d	28	Castelfed-3-206	interaction	0.801109
genoSij-4:treatmentPCZ	0.312332	PCZ	averageB.2d	28	Sij-4	interaction	0.801109
genoEpidauros-1:treatmentPCZ	0.52749	PCZ	averageB.2d	28	Epidauros-1	interaction	0.858021
genoIP-Her-12:treatmentPCZ	0.847832	PCZ	averageB.2d	28	IP-Her-12	interaction	0.979856
genoLac-0:treatmentPCZ	0.0849891	PCZ	averageB.2d	28	Lac-0	interaction	0.721022
genoLch-0:treatmentPCZ	0.00280763	PCZ	averageB.2d	28	Lch-0	interaction	0.0533449
genoObh-13:treatmentPCZ	0.113846	PCZ	averageB.2d	28	Obh-13	interaction	0.721022
genoPetergof:treatmentPCZ	0.541908	PCZ	averageB.2d	28	Petergof	interaction	0.858021
genoPT2.21:treatmentPCZ	0.979856	PCZ	averageB.2d	28	PT2.21	interaction	0.979856
genoSchl-7:treatmentPCZ	0.196168	PCZ	averageB.2d	28	Schl-7	interaction	0.745439
genoSf-2:treatmentPCZ	0.974376	PCZ	averageB.2d	28	Sf-2	interaction	0.979856
genoSij 1-96:treatmentPCZ	0.187282	PCZ	averageB.2d	28	Sij 1-96	interaction	0.745439
genoUKSW06-285:treatmentPCZ	0.289793	PCZ	averageB.2d	28	UKSW06-285	interaction	0.801109
(Intercept)	5.36466e-27	PCZ	absArea.2d	28	(Intercept)	intercept	5.36466e-27
genoPla-0	0.0215047	PCZ	absArea.2d	28	Pla-0	geno	0.0468994
genoAitba-2	0.413955	PCZ	absArea.2d	28	Aitba-2	geno	0.436952
genoTs-1	0.0222155	PCZ	absArea.2d	28	Ts-1	geno	0.0468994
genoWc-1	0.401124	PCZ	absArea.2d	28	Wc-1	geno	0.436952
genoAce-0	1.13097e-16	PCZ	absArea.2d	28	Ace-0	geno	1.07442e-15
genoBI-5-1	0.957398	PCZ	absArea.2d	28	BI-5-1	geno	0.957398
genoCastelfed-3-206	3.27178e-05	PCZ	absArea.2d	28	Castelfed-3-206	geno	0.000124327
genoSij-4	0.0833843	PCZ	absArea.2d	28	Sij-4	geno	0.125216
genoEpidauros-1	0.297582	PCZ	absArea.2d	28	Epidauros-1	geno	0.353379
genoIP-Her-12	0.164357	PCZ	absArea.2d	28	IP-Her-12	geno	0.2154
genoLac-0	2.10621e-20	PCZ	absArea.2d	28	Lac-0	geno	4.0018e-19
genoLch-0	0.00467305	PCZ	absArea.2d	28	Lch-0	geno	0.012684
genoObh-13	2.53751e-09	PCZ	absArea.2d	28	Obh-13	geno	1.60709e-08
genoPetergof	0.0856739	PCZ	absArea.2d	28	Petergof	geno	0.125216
genoPT2.21	0.170052	PCZ	absArea.2d	28	PT2.21	geno	0.2154
genoSchl-7	0.0590309	PCZ	absArea.2d	28	Schl-7	geno	0.101962
genoSf-2	0.00022089	PCZ	absArea.2d	28	Sf-2	geno	0.000699483
genoSij 1-96	0.0504027	PCZ	absArea.2d	28	Sij 1-96	geno	0.0957651
genoUKSW06-285	2.26223e-05	PCZ	absArea.2d	28	UKSW06-285	geno	0.000107456
treatmentPCZ	6.88926e-06	PCZ	absArea.2d	28	treatmentPCZ	treatment	6.88926e-06
genoPla-0:treatmentPCZ	0.114136	PCZ	absArea.2d	28	Pla-0	interaction	0.309798
genoAitba-2:treatmentPCZ	0.0132178	PCZ	absArea.2d	28	Aitba-2	interaction	0.0627847
genoTs-1:treatmentPCZ	0.485388	PCZ	absArea.2d	28	Ts-1	interaction	0.741467
genoWc-1:treatmentPCZ	0.636209	PCZ	absArea.2d	28	Wc-1	interaction	0.779402
genoAce-0:treatmentPCZ	0.048995	PCZ	absArea.2d	28	Ace-0	interaction	0.157478
genoBI-5-1:treatmentPCZ	0.656338	PCZ	absArea.2d	28	BI-5-1	interaction	0.779402
genoCastelfed-3-206:treatmentPCZ	0.310349	PCZ	absArea.2d	28	Castelfed-3-206	interaction	0.695818
genoSij-4:treatmentPCZ	0.04973	PCZ	absArea.2d	28	Sij-4	interaction	0.157478
genoEpidauros-1:treatmentPCZ	0.507319	PCZ	absArea.2d	28	Epidauros-1	interaction	0.741467
genoIP-Her-12:treatmentPCZ	0.899712	PCZ	absArea.2d	28	IP-Her-12	interaction	0.933197
genoLac-0:treatmentPCZ	7.65079e-05	PCZ	absArea.2d	28	Lac-0	interaction	0.000726825
genoLch-0:treatmentPCZ	0.561932	PCZ	absArea.2d	28	Lch-0	interaction	0.762622
genoObh-13:treatmentPCZ	5.55682e-06	PCZ	absArea.2d	28	Obh-13	interaction	0.00010558
genoPetergof:treatmentPCZ	0.885472	PCZ	absArea.2d	28	Petergof	interaction	0.933197
genoPT2.21:treatmentPCZ	0.387525	PCZ	absArea.2d	28	PT2.21	interaction	0.695818
genoSchl-7:treatmentPCZ	0.402842	PCZ	absArea.2d	28	Schl-7	interaction	0.695818
genoSf-2:treatmentPCZ	0.399173	PCZ	absArea.2d	28	Sf-2	interaction	0.695818
genoSij 1-96:treatmentPCZ	0.0118564	PCZ	absArea.2d	28	Sij 1-96	interaction	0.0627847
genoUKSW06-285:treatmentPCZ	0.933197	PCZ	absArea.2d	28	UKSW06-285	interaction	0.933197
(Intercept)	7.34603e-32	PCZ	absConvexArea.2d	28	(Intercept)	intercept	7.34603e-32
genoPla-0	0.011982	PCZ	absConvexArea.2d	28	Pla-0	geno	0.0227657
genoAitba-2	0.69705	PCZ	absConvexArea.2d	28	Aitba-2	geno	0.735775
genoTs-1	0.0780008	PCZ	absConvexArea.2d	28	Ts-1	geno	0.114001
genoWc-1	0.0455202	PCZ	absConvexArea.2d	28	Wc-1	geno	0.0786257
genoAce-0	5.41239e-10	PCZ	absConvexArea.2d	28	Ace-0	geno	5.14177e-09
genoBI-5-1	0.807989	PCZ	absConvexArea.2d	28	BI-5-1	geno	0.807989
genoCastelfed-3-206	2.6273e-05	PCZ	absConvexArea.2d	28	Castelfed-3-206	geno	0.000124797
genoSij-4	0.145821	PCZ	absConvexArea.2d	28	Sij-4	geno	0.1979
genoEpidauros-1	0.173888	PCZ	absConvexArea.2d	28	Epidauros-1	geno	0.206492
genoIP-Her-12	0.0665546	PCZ	absConvexArea.2d	28	IP-Her-12	geno	0.105378
genoLac-0	2.75857e-13	PCZ	absConvexArea.2d	28	Lac-0	geno	5.24128e-12
genoLch-0	0.609836	PCZ	absConvexArea.2d	28	Lch-0	geno	0.681581
genoObh-13	0.000109087	PCZ	absConvexArea.2d	28	Obh-13	geno	0.00041453
genoPetergof	0.00956274	PCZ	absConvexArea.2d	28	Petergof	geno	0.0227115
genoPT2.21	0.00244329	PCZ	absConvexArea.2d	28	PT2.21	geno	0.00773708
genoSchl-7	0.0113145	PCZ	absConvexArea.2d	28	Schl-7	geno	0.0227657
genoSf-2	0.00567952	PCZ	absConvexArea.2d	28	Sf-2	geno	0.0154158
genoSij 1-96	0.169093	PCZ	absConvexArea.2d	28	Sij 1-96	geno	0.206492
genoUKSW06-285	6.51916e-06	PCZ	absConvexArea.2d	28	UKSW06-285	geno	4.1288e-05
treatmentPCZ	3.24252e-11	PCZ	absConvexArea.2d	28	treatmentPCZ	treatment	3.24252e-11
genoPla-0:treatmentPCZ	0.128554	PCZ	absConvexArea.2d	28	Pla-0	interaction	0.369647
genoAitba-2:treatmentPCZ	0.0201028	PCZ	absConvexArea.2d	28	Aitba-2	interaction	0.127318
genoTs-1:treatmentPCZ	0.0545267	PCZ	absConvexArea.2d	28	Ts-1	interaction	0.207201
genoWc-1:treatmentPCZ	0.295696	PCZ	absConvexArea.2d	28	Wc-1	interaction	0.479661
genoAce-0:treatmentPCZ	0.136186	PCZ	absConvexArea.2d	28	Ace-0	interaction	0.369647
genoBI-5-1:treatmentPCZ	0.594175	PCZ	absConvexArea.2d	28	BI-5-1	interaction	0.806381
genoCastelfed-3-206:treatmentPCZ	0.189281	PCZ	absConvexArea.2d	28	Castelfed-3-206	interaction	0.399593
genoSij-4:treatmentPCZ	0.161512	PCZ	absConvexArea.2d	28	Sij-4	interaction	0.383592
genoEpidauros-1:treatmentPCZ	0.962134	PCZ	absConvexArea.2d	28	Epidauros-1	interaction	0.962134
genoIP-Her-12:treatmentPCZ	0.531214	PCZ	absConvexArea.2d	28	IP-Her-12	interaction	0.776389
genoLac-0:treatmentPCZ	5.23283e-06	PCZ	absConvexArea.2d	28	Lac-0	interaction	9.94237e-05
genoLch-0:treatmentPCZ	0.842152	PCZ	absConvexArea.2d	28	Lch-0	interaction	0.888938
genoObh-13:treatmentPCZ	0.00778322	PCZ	absConvexArea.2d	28	Obh-13	interaction	0.0739405
genoPetergof:treatmentPCZ	0.766452	PCZ	absConvexArea.2d	28	Petergof	interaction	0.856623
genoPT2.21:treatmentPCZ	0.682419	PCZ	absConvexArea.2d	28	PT2.21	interaction	0.839405
genoSchl-7:treatmentPCZ	0.302944	PCZ	absConvexArea.2d	28	Schl-7	interaction	0.479661
genoSf-2:treatmentPCZ	0.277348	PCZ	absConvexArea.2d	28	Sf-2	interaction	0.479661
genoSij 1-96:treatmentPCZ	0.0312032	PCZ	absConvexArea.2d	28	Sij 1-96	interaction	0.148215
genoUKSW06-285:treatmentPCZ	0.706867	PCZ	absConvexArea.2d	28	UKSW06-285	interaction	0.839405
(Intercept)	5.02408e-37	PCZ	absPerimeter.2d	28	(Intercept)	intercept	5.02408e-37
genoPla-0	0.94501	PCZ	absPerimeter.2d	28	Pla-0	geno	0.993784
genoAitba-2	0.76663	PCZ	absPerimeter.2d	28	Aitba-2	geno	0.971064
genoTs-1	0.736977	PCZ	absPerimeter.2d	28	Ts-1	geno	0.971064
genoWc-1	0.624057	PCZ	absPerimeter.2d	28	Wc-1	geno	0.971064
genoAce-0	0.392082	PCZ	absPerimeter.2d	28	Ace-0	geno	0.827728
genoBI-5-1	0.0148064	PCZ	absPerimeter.2d	28	BI-5-1	geno	0.093774
genoCastelfed-3-206	0.670501	PCZ	absPerimeter.2d	28	Castelfed-3-206	geno	0.971064
genoSij-4	0.105679	PCZ	absPerimeter.2d	28	Sij-4	geno	0.401582
genoEpidauros-1	0.993784	PCZ	absPerimeter.2d	28	Epidauros-1	geno	0.993784
genoIP-Her-12	0.529289	PCZ	absPerimeter.2d	28	IP-Her-12	geno	0.971064
genoLac-0	7.07122e-08	PCZ	absPerimeter.2d	28	Lac-0	geno	1.34353e-06
genoLch-0	0.872372	PCZ	absPerimeter.2d	28	Lch-0	geno	0.993784
genoObh-13	0.0924038	PCZ	absPerimeter.2d	28	Obh-13	geno	0.401582
genoPetergof	0.133392	PCZ	absPerimeter.2d	28	Petergof	geno	0.422409
genoPT2.21	0.597129	PCZ	absPerimeter.2d	28	PT2.21	geno	0.971064
genoSchl-7	0.230637	PCZ	absPerimeter.2d	28	Schl-7	geno	0.547762
genoSf-2	0.970913	PCZ	absPerimeter.2d	28	Sf-2	geno	0.993784
genoSij 1-96	0.156921	PCZ	absPerimeter.2d	28	Sij 1-96	geno	0.425928
genoUKSW06-285	0.00167483	PCZ	absPerimeter.2d	28	UKSW06-285	geno	0.0159108
treatmentPCZ	8.90968e-15	PCZ	absPerimeter.2d	28	treatmentPCZ	treatment	8.90968e-15
genoPla-0:treatmentPCZ	0.656038	PCZ	absPerimeter.2d	28	Pla-0	interaction	0.76202
genoAitba-2:treatmentPCZ	0.0546792	PCZ	absPerimeter.2d	28	Aitba-2	interaction	0.259726
genoTs-1:treatmentPCZ	0.201181	PCZ	absPerimeter.2d	28	Ts-1	interaction	0.477804
genoWc-1:treatmentPCZ	0.0399408	PCZ	absPerimeter.2d	28	Wc-1	interaction	0.252958
genoAce-0:treatmentPCZ	0.789016	PCZ	absPerimeter.2d	28	Ace-0	interaction	0.789016
genoBI-5-1:treatmentPCZ	0.53246	PCZ	absPerimeter.2d	28	BI-5-1	interaction	0.76202
genoCastelfed-3-206:treatmentPCZ	0.1618	PCZ	absPerimeter.2d	28	Castelfed-3-206	interaction	0.439171
genoSij-4:treatmentPCZ	0.66028	PCZ	absPerimeter.2d	28	Sij-4	interaction	0.76202
genoEpidauros-1:treatmentPCZ	0.325924	PCZ	absPerimeter.2d	28	Epidauros-1	interaction	0.688061
genoIP-Her-12:treatmentPCZ	0.0846033	PCZ	absPerimeter.2d	28	IP-Her-12	interaction	0.28723
genoLac-0:treatmentPCZ	0.000435221	PCZ	absPerimeter.2d	28	Lac-0	interaction	0.00826921
genoLch-0:treatmentPCZ	0.69798	PCZ	absPerimeter.2d	28	Lch-0	interaction	0.76202
genoObh-13:treatmentPCZ	0.0907041	PCZ	absPerimeter.2d	28	Obh-13	interaction	0.28723
genoPetergof:treatmentPCZ	0.637754	PCZ	absPerimeter.2d	28	Petergof	interaction	0.76202
genoPT2.21:treatmentPCZ	0.721914	PCZ	absPerimeter.2d	28	PT2.21	interaction	0.76202
genoSchl-7:treatmentPCZ	0.530343	PCZ	absPerimeter.2d	28	Schl-7	interaction	0.76202
genoSf-2:treatmentPCZ	0.36326	PCZ	absPerimeter.2d	28	Sf-2	interaction	0.690194
genoSij 1-96:treatmentPCZ	0.666394	PCZ	absPerimeter.2d	28	Sij 1-96	interaction	0.76202
genoUKSW06-285:treatmentPCZ	0.0213874	PCZ	absPerimeter.2d	28	UKSW06-285	interaction	0.20318
(Intercept)	3.1353e-24	PCZ	num_size.3d	28	(Intercept)	intercept	3.1353e-24
genoPla-0	0.139954	PCZ	num_size.3d	28	Pla-0	geno	0.205119
genoAitba-2	0.557548	PCZ	num_size.3d	28	Aitba-2	geno	0.588523
genoTs-1	9.13311e-07	PCZ	num_size.3d	28	Ts-1	geno	3.47058e-06
genoWc-1	0.269363	PCZ	num_size.3d	28	Wc-1	geno	0.302378
genoAce-0	3.26429e-14	PCZ	num_size.3d	28	Ace-0	geno	3.10108e-13
genoBI-5-1	0.929645	PCZ	num_size.3d	28	BI-5-1	geno	0.929645
genoCastelfed-3-206	0.000529563	PCZ	num_size.3d	28	Castelfed-3-206	geno	0.00143738
genoSij-4	0.187052	PCZ	num_size.3d	28	Sij-4	geno	0.236933
genoEpidauros-1	0.270548	PCZ	num_size.3d	28	Epidauros-1	geno	0.302378
genoIP-Her-12	0.0734272	PCZ	num_size.3d	28	IP-Her-12	geno	0.155013
genoLac-0	1.60071e-17	PCZ	num_size.3d	28	Lac-0	geno	3.04136e-16
genoLch-0	2.29153e-07	PCZ	num_size.3d	28	Lch-0	geno	1.08848e-06
genoObh-13	6.37947e-08	PCZ	num_size.3d	28	Obh-13	geno	4.04033e-07
genoPetergof	0.135989	PCZ	num_size.3d	28	Petergof	geno	0.205119
genoPT2.21	0.140345	PCZ	num_size.3d	28	PT2.21	geno	0.205119
genoSchl-7	0.121438	PCZ	num_size.3d	28	Schl-7	geno	0.205119
genoSf-2	0.00580548	PCZ	num_size.3d	28	Sf-2	geno	0.013788
genoSij 1-96	0.176639	PCZ	num_size.3d	28	Sij 1-96	geno	0.236933
genoUKSW06-285	0.000447195	PCZ	num_size.3d	28	UKSW06-285	geno	0.00141612
treatmentPCZ	3.67593e-05	PCZ	num_size.3d	28	treatmentPCZ	treatment	3.67593e-05
genoPla-0:treatmentPCZ	0.0528945	PCZ	num_size.3d	28	Pla-0	interaction	0.167499
genoAitba-2:treatmentPCZ	0.00792936	PCZ	num_size.3d	28	Aitba-2	interaction	0.0451768
genoTs-1:treatmentPCZ	0.771909	PCZ	num_size.3d	28	Ts-1	interaction	0.901576
genoWc-1:treatmentPCZ	0.682302	PCZ	num_size.3d	28	Wc-1	interaction	0.876839
genoAce-0:treatmentPCZ	0.00951091	PCZ	num_size.3d	28	Ace-0	interaction	0.0451768
genoBI-5-1:treatmentPCZ	0.527005	PCZ	num_size.3d	28	BI-5-1	interaction	0.876839
genoCastelfed-3-206:treatmentPCZ	0.611071	PCZ	num_size.3d	28	Castelfed-3-206	interaction	0.876839
genoSij-4:treatmentPCZ	0.11127	PCZ	num_size.3d	28	Sij-4	interaction	0.264265
genoEpidauros-1:treatmentPCZ	0.334465	PCZ	num_size.3d	28	Epidauros-1	interaction	0.706093
genoIP-Her-12:treatmentPCZ	0.692241	PCZ	num_size.3d	28	IP-Her-12	interaction	0.876839
genoLac-0:treatmentPCZ	0.000781529	PCZ	num_size.3d	28	Lac-0	interaction	0.00742452
genoLch-0:treatmentPCZ	0.108621	PCZ	num_size.3d	28	Lch-0	interaction	0.264265
genoObh-13:treatmentPCZ	4.36549e-05	PCZ	num_size.3d	28	Obh-13	interaction	0.000829444
genoPetergof:treatmentPCZ	0.883737	PCZ	num_size.3d	28	Petergof	interaction	0.901576
genoPT2.21:treatmentPCZ	0.382664	PCZ	num_size.3d	28	PT2.21	interaction	0.727061
genoSchl-7:treatmentPCZ	0.599452	PCZ	num_size.3d	28	Schl-7	interaction	0.876839
genoSf-2:treatmentPCZ	0.809387	PCZ	num_size.3d	28	Sf-2	interaction	0.901576
genoSij 1-96:treatmentPCZ	0.0199798	PCZ	num_size.3d	28	Sij 1-96	interaction	0.0759234
genoUKSW06-285:treatmentPCZ	0.901576	PCZ	num_size.3d	28	UKSW06-285	interaction	0.901576
(Intercept)	5.31573e-25	PCZ	plant_height.3d	28	(Intercept)	intercept	5.31573e-25
genoPla-0	0.0207027	PCZ	plant_height.3d	28	Pla-0	geno	0.049169
genoAitba-2	0.167004	PCZ	plant_height.3d	28	Aitba-2	geno	0.303897
genoTs-1	2.62224e-07	PCZ	plant_height.3d	28	Ts-1	geno	2.49113e-06
genoWc-1	0.00112242	PCZ	plant_height.3d	28	Wc-1	geno	0.0053315
genoAce-0	0.00110909	PCZ	plant_height.3d	28	Ace-0	geno	0.0053315
genoBI-5-1	0.357286	PCZ	plant_height.3d	28	BI-5-1	geno	0.565703
genoCastelfed-3-206	0.703117	PCZ	plant_height.3d	28	Castelfed-3-206	geno	0.785837
genoSij-4	0.850658	PCZ	plant_height.3d	28	Sij-4	geno	0.897917
genoEpidauros-1	0.699993	PCZ	plant_height.3d	28	Epidauros-1	geno	0.785837
genoIP-Her-12	0.542883	PCZ	plant_height.3d	28	IP-Her-12	geno	0.73677
genoLac-0	0.106275	PCZ	plant_height.3d	28	Lac-0	geno	0.224358
genoLch-0	4.39424e-09	PCZ	plant_height.3d	28	Lch-0	geno	8.34905e-08
genoObh-13	0.175941	PCZ	plant_height.3d	28	Obh-13	geno	0.303897
genoPetergof	0.94242	PCZ	plant_height.3d	28	Petergof	geno	0.94242
genoPT2.21	0.0020093	PCZ	plant_height.3d	28	PT2.21	geno	0.00763536
genoSchl-7	0.0145663	PCZ	plant_height.3d	28	Schl-7	geno	0.0395372
genoSf-2	0.701717	PCZ	plant_height.3d	28	Sf-2	geno	0.785837
genoSij 1-96	0.00992202	PCZ	plant_height.3d	28	Sij 1-96	geno	0.0314197
genoUKSW06-285	0.505685	PCZ	plant_height.3d	28	UKSW06-285	geno	0.73677
treatmentPCZ	0.569653	PCZ	plant_height.3d	28	treatmentPCZ	treatment	0.569653
genoPla-0:treatmentPCZ	0.723414	PCZ	plant_height.3d	28	Pla-0	interaction	0.918248
genoAitba-2:treatmentPCZ	0.315336	PCZ	plant_height.3d	28	Aitba-2	interaction	0.642703
genoTs-1:treatmentPCZ	0.832373	PCZ	plant_height.3d	28	Ts-1	interaction	0.918248
genoWc-1:treatmentPCZ	0.907161	PCZ	plant_height.3d	28	Wc-1	interaction	0.918248
genoAce-0:treatmentPCZ	0.802623	PCZ	plant_height.3d	28	Ace-0	interaction	0.918248
genoBI-5-1:treatmentPCZ	0.86824	PCZ	plant_height.3d	28	BI-5-1	interaction	0.918248
genoCastelfed-3-206:treatmentPCZ	0.918248	PCZ	plant_height.3d	28	Castelfed-3-206	interaction	0.918248
genoSij-4:treatmentPCZ	0.138516	PCZ	plant_height.3d	28	Sij-4	interaction	0.52636
genoEpidauros-1:treatmentPCZ	0.0968706	PCZ	plant_height.3d	28	Epidauros-1	interaction	0.51874
genoIP-Her-12:treatmentPCZ	0.46448	PCZ	plant_height.3d	28	IP-Her-12	interaction	0.802284
genoLac-0:treatmentPCZ	0.109208	PCZ	plant_height.3d	28	Lac-0	interaction	0.51874
genoLch-0:treatmentPCZ	0.328935	PCZ	plant_height.3d	28	Lch-0	interaction	0.642703
genoObh-13:treatmentPCZ	0.338265	PCZ	plant_height.3d	28	Obh-13	interaction	0.642703
genoPetergof:treatmentPCZ	0.724401	PCZ	plant_height.3d	28	Petergof	interaction	0.918248
genoPT2.21:treatmentPCZ	0.00371396	PCZ	plant_height.3d	28	PT2.21	interaction	0.0705653
genoSchl-7:treatmentPCZ	0.243495	PCZ	plant_height.3d	28	Schl-7	interaction	0.642703
genoSf-2:treatmentPCZ	0.299102	PCZ	plant_height.3d	28	Sf-2	interaction	0.642703
genoSij 1-96:treatmentPCZ	0.0681076	PCZ	plant_height.3d	28	Sij 1-96	interaction	0.51874
genoUKSW06-285:treatmentPCZ	0.546512	PCZ	plant_height.3d	28	UKSW06-285	interaction	0.86531
(Intercept)	2.29804e-17	PCZ	holistic_aspect_ratio.3d	28	(Intercept)	intercept	2.29804e-17
genoPla-0	0.0207974	PCZ	holistic_aspect_ratio.3d	28	Pla-0	geno	0.0439057
genoAitba-2	0.381162	PCZ	holistic_aspect_ratio.3d	28	Aitba-2	geno	0.426005
genoTs-1	0.000112148	PCZ	holistic_aspect_ratio.3d	28	Ts-1	geno	0.000426162
genoWc-1	0.00686401	PCZ	holistic_aspect_ratio.3d	28	Wc-1	geno	0.021736
genoAce-0	2.23666e-07	PCZ	holistic_aspect_ratio.3d	28	Ace-0	geno	4.24965e-06
genoBI-5-1	0.0886278	PCZ	holistic_aspect_ratio.3d	28	BI-5-1	geno	0.120281
genoCastelfed-3-206	0.0661277	PCZ	holistic_aspect_ratio.3d	28	Castelfed-3-206	geno	0.104702
genoSij-4	0.703221	PCZ	holistic_aspect_ratio.3d	28	Sij-4	geno	0.742288
genoEpidauros-1	0.823827	PCZ	holistic_aspect_ratio.3d	28	Epidauros-1	geno	0.823827
genoIP-Her-12	0.0329203	PCZ	holistic_aspect_ratio.3d	28	IP-Her-12	geno	0.0568624
genoLac-0	3.23461e-06	PCZ	holistic_aspect_ratio.3d	28	Lac-0	geno	2.04858e-05
genoLch-0	1.92121e-06	PCZ	holistic_aspect_ratio.3d	28	Lch-0	geno	1.82515e-05
genoObh-13	0.0130923	PCZ	holistic_aspect_ratio.3d	28	Obh-13	geno	0.0355363
genoPetergof	0.327391	PCZ	holistic_aspect_ratio.3d	28	Petergof	geno	0.388776
genoPT2.21	0.310993	PCZ	holistic_aspect_ratio.3d	28	PT2.21	geno	0.388776
genoSchl-7	5.49712e-05	PCZ	holistic_aspect_ratio.3d	28	Schl-7	geno	0.000261113
genoSf-2	0.0719025	PCZ	holistic_aspect_ratio.3d	28	Sf-2	geno	0.105088
genoSij 1-96	0.0173758	PCZ	holistic_aspect_ratio.3d	28	Sij 1-96	geno	0.0412674
genoUKSW06-285	0.0276611	PCZ	holistic_aspect_ratio.3d	28	UKSW06-285	geno	0.0525561
treatmentPCZ	0.208528	PCZ	holistic_aspect_ratio.3d	28	treatmentPCZ	treatment	0.208528
genoPla-0:treatmentPCZ	0.546142	PCZ	holistic_aspect_ratio.3d	28	Pla-0	interaction	0.990617
genoAitba-2:treatmentPCZ	0.155842	PCZ	holistic_aspect_ratio.3d	28	Aitba-2	interaction	0.884423
genoTs-1:treatmentPCZ	0.919354	PCZ	holistic_aspect_ratio.3d	28	Ts-1	interaction	0.990617
genoWc-1:treatmentPCZ	0.768536	PCZ	holistic_aspect_ratio.3d	28	Wc-1	interaction	0.990617
genoAce-0:treatmentPCZ	0.50738	PCZ	holistic_aspect_ratio.3d	28	Ace-0	interaction	0.990617
genoBI-5-1:treatmentPCZ	0.919717	PCZ	holistic_aspect_ratio.3d	28	BI-5-1	interaction	0.990617
genoCastelfed-3-206:treatmentPCZ	0.990617	PCZ	holistic_aspect_ratio.3d	28	Castelfed-3-206	interaction	0.990617
genoSij-4:treatmentPCZ	0.333606	PCZ	holistic_aspect_ratio.3d	28	Sij-4	interaction	0.990617
genoEpidauros-1:treatmentPCZ	0.214693	PCZ	holistic_aspect_ratio.3d	28	Epidauros-1	interaction	0.884423
genoIP-Her-12:treatmentPCZ	0.729234	PCZ	holistic_aspect_ratio.3d	28	IP-Her-12	interaction	0.990617
genoLac-0:treatmentPCZ	0.413953	PCZ	holistic_aspect_ratio.3d	28	Lac-0	interaction	0.990617
genoLch-0:treatmentPCZ	0.977111	PCZ	holistic_aspect_ratio.3d	28	Lch-0	interaction	0.990617
genoObh-13:treatmentPCZ	0.181053	PCZ	holistic_aspect_ratio.3d	28	Obh-13	interaction	0.884423
genoPetergof:treatmentPCZ	0.909412	PCZ	holistic_aspect_ratio.3d	28	Petergof	interaction	0.990617
genoPT2.21:treatmentPCZ	0.0439911	PCZ	holistic_aspect_ratio.3d	28	PT2.21	interaction	0.835831
genoSchl-7:treatmentPCZ	0.232743	PCZ	holistic_aspect_ratio.3d	28	Schl-7	interaction	0.884423
genoSf-2:treatmentPCZ	0.936284	PCZ	holistic_aspect_ratio.3d	28	Sf-2	interaction	0.990617
genoSij 1-96:treatmentPCZ	0.821026	PCZ	holistic_aspect_ratio.3d	28	Sij 1-96	interaction	0.990617
genoUKSW06-285:treatmentPCZ	0.899361	PCZ	holistic_aspect_ratio.3d	28	UKSW06-285	interaction	0.990617
(Intercept)	1.99674e-43	PCZ	length_of_boundingbox.3d	28	(Intercept)	intercept	1.99674e-43
genoPla-0	0.0361651	PCZ	length_of_boundingbox.3d	28	Pla-0	geno	0.0687138
genoAitba-2	0.31542	PCZ	length_of_boundingbox.3d	28	Aitba-2	geno	0.41667
genoTs-1	0.32895	PCZ	length_of_boundingbox.3d	28	Ts-1	geno	0.41667
genoWc-1	0.998626	PCZ	length_of_boundingbox.3d	28	Wc-1	geno	0.998626
genoAce-0	5.67021e-08	PCZ	length_of_boundingbox.3d	28	Ace-0	geno	1.07734e-06
genoBI-5-1	0.307206	PCZ	length_of_boundingbox.3d	28	BI-5-1	geno	0.41667
genoCastelfed-3-206	4.79181e-05	PCZ	length_of_boundingbox.3d	28	Castelfed-3-206	geno	0.000303481
genoSij-4	0.85594	PCZ	length_of_boundingbox.3d	28	Sij-4	geno	0.961569
genoEpidauros-1	0.901114	PCZ	length_of_boundingbox.3d	28	Epidauros-1	geno	0.961569
genoIP-Her-12	0.168401	PCZ	length_of_boundingbox.3d	28	IP-Her-12	geno	0.266635
genoLac-0	6.59446e-07	PCZ	length_of_boundingbox.3d	28	Lac-0	geno	6.26473e-06
genoLch-0	0.0773224	PCZ	length_of_boundingbox.3d	28	Lch-0	geno	0.133557
genoObh-13	0.00246629	PCZ	length_of_boundingbox.3d	28	Obh-13	geno	0.00937191
genoPetergof	0.0183493	PCZ	length_of_boundingbox.3d	28	Petergof	geno	0.0435796
genoPT2.21	0.00927227	PCZ	length_of_boundingbox.3d	28	PT2.21	geno	0.0293622
genoSchl-7	0.0163101	PCZ	length_of_boundingbox.3d	28	Schl-7	geno	0.0435796
genoSf-2	0.0225906	PCZ	length_of_boundingbox.3d	28	Sf-2	geno	0.0476912
genoSij 1-96	0.91096	PCZ	length_of_boundingbox.3d	28	Sij 1-96	geno	0.961569
genoUKSW06-285	0.000294769	PCZ	length_of_boundingbox.3d	28	UKSW06-285	geno	0.00140015
treatmentPCZ	1.14252e-06	PCZ	length_of_boundingbox.3d	28	treatmentPCZ	treatment	1.14252e-06
genoPla-0:treatmentPCZ	0.180148	PCZ	length_of_boundingbox.3d	28	Pla-0	interaction	0.684563
genoAitba-2:treatmentPCZ	0.0334832	PCZ	length_of_boundingbox.3d	28	Aitba-2	interaction	0.21206
genoTs-1:treatmentPCZ	0.216595	PCZ	length_of_boundingbox.3d	28	Ts-1	interaction	0.685885
genoWc-1:treatmentPCZ	0.612511	PCZ	length_of_boundingbox.3d	28	Wc-1	interaction	0.806786
genoAce-0:treatmentPCZ	0.428612	PCZ	length_of_boundingbox.3d	28	Ace-0	interaction	0.806786
genoBI-5-1:treatmentPCZ	0.833574	PCZ	length_of_boundingbox.3d	28	BI-5-1	interaction	0.901541
genoCastelfed-3-206:treatmentPCZ	0.636936	PCZ	length_of_boundingbox.3d	28	Castelfed-3-206	interaction	0.806786
genoSij-4:treatmentPCZ	0.888141	PCZ	length_of_boundingbox.3d	28	Sij-4	interaction	0.901541
genoEpidauros-1:treatmentPCZ	0.624408	PCZ	length_of_boundingbox.3d	28	Epidauros-1	interaction	0.806786
genoIP-Her-12:treatmentPCZ	0.574962	PCZ	length_of_boundingbox.3d	28	IP-Her-12	interaction	0.806786
genoLac-0:treatmentPCZ	0.00363714	PCZ	length_of_boundingbox.3d	28	Lac-0	interaction	0.0691057
genoLch-0:treatmentPCZ	0.901541	PCZ	length_of_boundingbox.3d	28	Lch-0	interaction	0.901541
genoObh-13:treatmentPCZ	0.0975136	PCZ	length_of_boundingbox.3d	28	Obh-13	interaction	0.46319
genoPetergof:treatmentPCZ	0.785426	PCZ	length_of_boundingbox.3d	28	Petergof	interaction	0.901541
genoPT2.21:treatmentPCZ	0.308642	PCZ	length_of_boundingbox.3d	28	PT2.21	interaction	0.806786
genoSchl-7:treatmentPCZ	0.442747	PCZ	length_of_boundingbox.3d	28	Schl-7	interaction	0.806786
genoSf-2:treatmentPCZ	0.527049	PCZ	length_of_boundingbox.3d	28	Sf-2	interaction	0.806786
genoSij 1-96:treatmentPCZ	0.0271865	PCZ	length_of_boundingbox.3d	28	Sij 1-96	interaction	0.21206
genoUKSW06-285:treatmentPCZ	0.572531	PCZ	length_of_boundingbox.3d	28	UKSW06-285	interaction	0.806786
(Intercept)	1.39937e-37	PCZ	width_of_boundingbox.3d	28	(Intercept)	intercept	1.39937e-37
genoPla-0	0.255904	PCZ	width_of_boundingbox.3d	28	Pla-0	geno	0.442016
genoAitba-2	0.908587	PCZ	width_of_boundingbox.3d	28	Aitba-2	geno	0.958876
genoTs-1	0.585672	PCZ	width_of_boundingbox.3d	28	Ts-1	geno	0.794841
genoWc-1	0.46021	PCZ	width_of_boundingbox.3d	28	Wc-1	geno	0.672615
genoAce-0	0.000130322	PCZ	width_of_boundingbox.3d	28	Ace-0	geno	0.00123806
genoBI-5-1	0.91756	PCZ	width_of_boundingbox.3d	28	BI-5-1	geno	0.958876
genoCastelfed-3-206	0.017964	PCZ	width_of_boundingbox.3d	28	Castelfed-3-206	geno	0.0853292
genoSij-4	0.697243	PCZ	width_of_boundingbox.3d	28	Sij-4	geno	0.883174
genoEpidauros-1	0.84708	PCZ	width_of_boundingbox.3d	28	Epidauros-1	geno	0.958876
genoIP-Her-12	0.109413	PCZ	width_of_boundingbox.3d	28	IP-Her-12	geno	0.259856
genoLac-0	2.14723e-12	PCZ	width_of_boundingbox.3d	28	Lac-0	geno	4.07973e-11
genoLch-0	0.362203	PCZ	width_of_boundingbox.3d	28	Lch-0	geno	0.573489
genoObh-13	0.0415237	PCZ	width_of_boundingbox.3d	28	Obh-13	geno	0.15779
genoPetergof	0.0793011	PCZ	width_of_boundingbox.3d	28	Petergof	geno	0.25112
genoPT2.21	0.147758	PCZ	width_of_boundingbox.3d	28	PT2.21	geno	0.310458
genoSchl-7	0.103351	PCZ	width_of_boundingbox.3d	28	Schl-7	geno	0.259856
genoSf-2	0.163399	PCZ	width_of_boundingbox.3d	28	Sf-2	geno	0.310458
genoSij 1-96	0.958876	PCZ	width_of_boundingbox.3d	28	Sij 1-96	geno	0.958876
genoUKSW06-285	0.00888355	PCZ	width_of_boundingbox.3d	28	UKSW06-285	geno	0.0562625
treatmentPCZ	5.67304e-06	PCZ	width_of_boundingbox.3d	28	treatmentPCZ	treatment	5.67304e-06
genoPla-0:treatmentPCZ	0.0754972	PCZ	width_of_boundingbox.3d	28	Pla-0	interaction	0.405682
genoAitba-2:treatmentPCZ	0.0854067	PCZ	width_of_boundingbox.3d	28	Aitba-2	interaction	0.405682
genoTs-1:treatmentPCZ	0.251318	PCZ	width_of_boundingbox.3d	28	Ts-1	interaction	0.752677
genoWc-1:treatmentPCZ	0.552557	PCZ	width_of_boundingbox.3d	28	Wc-1	interaction	0.887762
genoAce-0:treatmentPCZ	0.316917	PCZ	width_of_boundingbox.3d	28	Ace-0	interaction	0.752677
genoBI-5-1:treatmentPCZ	0.560692	PCZ	width_of_boundingbox.3d	28	BI-5-1	interaction	0.887762
genoCastelfed-3-206:treatmentPCZ	0.820459	PCZ	width_of_boundingbox.3d	28	Castelfed-3-206	interaction	0.963557
genoSij-4:treatmentPCZ	0.988951	PCZ	width_of_boundingbox.3d	28	Sij-4	interaction	0.988951
genoEpidauros-1:treatmentPCZ	0.675628	PCZ	width_of_boundingbox.3d	28	Epidauros-1	interaction	0.963557
genoIP-Her-12:treatmentPCZ	0.488131	PCZ	width_of_boundingbox.3d	28	IP-Her-12	interaction	0.887762
genoLac-0:treatmentPCZ	0.000514396	PCZ	width_of_boundingbox.3d	28	Lac-0	interaction	0.00977353
genoLch-0:treatmentPCZ	0.934847	PCZ	width_of_boundingbox.3d	28	Lch-0	interaction	0.986783
genoObh-13:treatmentPCZ	0.0805385	PCZ	width_of_boundingbox.3d	28	Obh-13	interaction	0.405682
genoPetergof:treatmentPCZ	0.86213	PCZ	width_of_boundingbox.3d	28	Petergof	interaction	0.963557
genoPT2.21:treatmentPCZ	0.308664	PCZ	width_of_boundingbox.3d	28	PT2.21	interaction	0.752677
genoSchl-7:treatmentPCZ	0.508529	PCZ	width_of_boundingbox.3d	28	Schl-7	interaction	0.887762
genoSf-2:treatmentPCZ	0.765154	PCZ	width_of_boundingbox.3d	28	Sf-2	interaction	0.963557
genoSij 1-96:treatmentPCZ	0.120099	PCZ	width_of_boundingbox.3d	28	Sij 1-96	interaction	0.456376
genoUKSW06-285:treatmentPCZ	0.749838	PCZ	width_of_boundingbox.3d	28	UKSW06-285	interaction	0.963557
(Intercept)	2.43897e-21	PCZ	height_of_boundingbox.3d	28	(Intercept)	intercept	2.43897e-21
genoPla-0	0.043858	PCZ	height_of_boundingbox.3d	28	Pla-0	geno	0.104163
genoAitba-2	0.302678	PCZ	height_of_boundingbox.3d	28	Aitba-2	geno	0.442376
genoTs-1	1.5139e-06	PCZ	height_of_boundingbox.3d	28	Ts-1	geno	1.4382e-05
genoWc-1	0.00134796	PCZ	height_of_boundingbox.3d	28	Wc-1	geno	0.00853706
genoAce-0	0.0019055	PCZ	height_of_boundingbox.3d	28	Ace-0	geno	0.00905114
genoBI-5-1	0.299876	PCZ	height_of_boundingbox.3d	28	BI-5-1	geno	0.442376
genoCastelfed-3-206	0.849323	PCZ	height_of_boundingbox.3d	28	Castelfed-3-206	geno	0.949243
genoSij-4	0.805121	PCZ	height_of_boundingbox.3d	28	Sij-4	geno	0.949243
genoEpidauros-1	0.962745	PCZ	height_of_boundingbox.3d	28	Epidauros-1	geno	0.986123
genoIP-Her-12	0.357931	PCZ	height_of_boundingbox.3d	28	IP-Her-12	geno	0.485763
genoLac-0	0.0745068	PCZ	height_of_boundingbox.3d	28	Lac-0	geno	0.157292
genoLch-0	1.48092e-12	PCZ	height_of_boundingbox.3d	28	Lch-0	geno	2.81375e-11
genoObh-13	0.121134	PCZ	height_of_boundingbox.3d	28	Obh-13	geno	0.230155
genoPetergof	0.986123	PCZ	height_of_boundingbox.3d	28	Petergof	geno	0.986123
genoPT2.21	0.011056	PCZ	height_of_boundingbox.3d	28	PT2.21	geno	0.0300091
genoSchl-7	0.00528209	PCZ	height_of_boundingbox.3d	28	Schl-7	geno	0.0167266
genoSf-2	0.500589	PCZ	height_of_boundingbox.3d	28	Sf-2	geno	0.63408
genoSij 1-96	0.00411692	PCZ	height_of_boundingbox.3d	28	Sij 1-96	geno	0.0156443
genoUKSW06-285	0.274716	PCZ	height_of_boundingbox.3d	28	UKSW06-285	geno	0.442376
treatmentPCZ	0.347854	PCZ	height_of_boundingbox.3d	28	treatmentPCZ	treatment	0.347854
genoPla-0:treatmentPCZ	0.910199	PCZ	height_of_boundingbox.3d	28	Pla-0	interaction	0.997263
genoAitba-2:treatmentPCZ	0.470563	PCZ	height_of_boundingbox.3d	28	Aitba-2	interaction	0.731474
genoTs-1:treatmentPCZ	0.836416	PCZ	height_of_boundingbox.3d	28	Ts-1	interaction	0.997263
genoWc-1:treatmentPCZ	0.997263	PCZ	height_of_boundingbox.3d	28	Wc-1	interaction	0.997263
genoAce-0:treatmentPCZ	0.500482	PCZ	height_of_boundingbox.3d	28	Ace-0	interaction	0.731474
genoBI-5-1:treatmentPCZ	0.955755	PCZ	height_of_boundingbox.3d	28	BI-5-1	interaction	0.997263
genoCastelfed-3-206:treatmentPCZ	0.874724	PCZ	height_of_boundingbox.3d	28	Castelfed-3-206	interaction	0.997263
genoSij-4:treatmentPCZ	0.158276	PCZ	height_of_boundingbox.3d	28	Sij-4	interaction	0.601448
genoEpidauros-1:treatmentPCZ	0.0759006	PCZ	height_of_boundingbox.3d	28	Epidauros-1	interaction	0.360528
genoIP-Her-12:treatmentPCZ	0.452691	PCZ	height_of_boundingbox.3d	28	IP-Her-12	interaction	0.731474
genoLac-0:treatmentPCZ	0.345485	PCZ	height_of_boundingbox.3d	28	Lac-0	interaction	0.731474
genoLch-0:treatmentPCZ	0.0311927	PCZ	height_of_boundingbox.3d	28	Lch-0	interaction	0.296331
genoObh-13:treatmentPCZ	0.362262	PCZ	height_of_boundingbox.3d	28	Obh-13	interaction	0.731474
genoPetergof:treatmentPCZ	0.973662	PCZ	height_of_boundingbox.3d	28	Petergof	interaction	0.997263
genoPT2.21:treatmentPCZ	0.0257077	PCZ	height_of_boundingbox.3d	28	PT2.21	interaction	0.296331
genoSchl-7:treatmentPCZ	0.402489	PCZ	height_of_boundingbox.3d	28	Schl-7	interaction	0.731474
genoSf-2:treatmentPCZ	0.375731	PCZ	height_of_boundingbox.3d	28	Sf-2	interaction	0.731474
genoSij 1-96:treatmentPCZ	0.0692619	PCZ	height_of_boundingbox.3d	28	Sij 1-96	interaction	0.360528
genoUKSW06-285:treatmentPCZ	0.369795	PCZ	height_of_boundingbox.3d	28	UKSW06-285	interaction	0.731474
(Intercept)	1.10844e-23	PCZ	area.3d	28	(Intercept)	intercept	1.10844e-23
genoPla-0	0.0511667	PCZ	area.3d	28	Pla-0	geno	0.0997056
genoAitba-2	0.70981	PCZ	area.3d	28	Aitba-2	geno	0.749244
genoTs-1	4.12024e-06	PCZ	area.3d	28	Ts-1	geno	1.56569e-05
genoWc-1	0.379453	PCZ	area.3d	28	Wc-1	geno	0.424094
genoAce-0	6.9891e-15	PCZ	area.3d	28	Ace-0	geno	6.63965e-14
genoBI-5-1	0.909981	PCZ	area.3d	28	BI-5-1	geno	0.909981
genoCastelfed-3-206	0.000329414	PCZ	area.3d	28	Castelfed-3-206	geno	0.000894124
genoSij-4	0.301437	PCZ	area.3d	28	Sij-4	geno	0.38182
genoEpidauros-1	0.172858	PCZ	area.3d	28	Epidauros-1	geno	0.234592
genoIP-Her-12	0.0524766	PCZ	area.3d	28	IP-Her-12	geno	0.0997056
genoLac-0	1.07634e-17	PCZ	area.3d	28	Lac-0	geno	2.04505e-16
genoLch-0	6.203e-07	PCZ	area.3d	28	Lch-0	geno	2.94642e-06
genoObh-13	1.82587e-07	PCZ	area.3d	28	Obh-13	geno	1.15638e-06
genoPetergof	0.126443	PCZ	area.3d	28	Petergof	geno	0.184802
genoPT2.21	0.120454	PCZ	area.3d	28	PT2.21	geno	0.184802
genoSchl-7	0.0680514	PCZ	area.3d	28	Schl-7	geno	0.117543
genoSf-2	0.0038442	PCZ	area.3d	28	Sf-2	geno	0.00912997
genoSij 1-96	0.343733	PCZ	area.3d	28	Sij 1-96	geno	0.408183
genoUKSW06-285	0.000310419	PCZ	area.3d	28	UKSW06-285	geno	0.000894124
treatmentPCZ	6.20987e-05	PCZ	area.3d	28	treatmentPCZ	treatment	6.20987e-05
genoPla-0:treatmentPCZ	0.107018	PCZ	area.3d	28	Pla-0	interaction	0.290477
genoAitba-2:treatmentPCZ	0.0146803	PCZ	area.3d	28	Aitba-2	interaction	0.0697312
genoTs-1:treatmentPCZ	0.790351	PCZ	area.3d	28	Ts-1	interaction	0.883334
genoWc-1:treatmentPCZ	0.760922	PCZ	area.3d	28	Wc-1	interaction	0.883334
genoAce-0:treatmentPCZ	0.00589118	PCZ	area.3d	28	Ace-0	interaction	0.0373108
genoBI-5-1:treatmentPCZ	0.653771	PCZ	area.3d	28	BI-5-1	interaction	0.883334
genoCastelfed-3-206:treatmentPCZ	0.494672	PCZ	area.3d	28	Castelfed-3-206	interaction	0.783231
genoSij-4:treatmentPCZ	0.182778	PCZ	area.3d	28	Sij-4	interaction	0.434097
genoEpidauros-1:treatmentPCZ	0.466269	PCZ	area.3d	28	Epidauros-1	interaction	0.783231
genoIP-Her-12:treatmentPCZ	0.640965	PCZ	area.3d	28	IP-Her-12	interaction	0.883334
genoLac-0:treatmentPCZ	0.000455489	PCZ	area.3d	28	Lac-0	interaction	0.00432715
genoLch-0:treatmentPCZ	0.0989083	PCZ	area.3d	28	Lch-0	interaction	0.290477
genoObh-13:treatmentPCZ	0.000108565	PCZ	area.3d	28	Obh-13	interaction	0.00206273
genoPetergof:treatmentPCZ	0.946952	PCZ	area.3d	28	Petergof	interaction	0.946952
genoPT2.21:treatmentPCZ	0.457898	PCZ	area.3d	28	PT2.21	interaction	0.783231
genoSchl-7:treatmentPCZ	0.470555	PCZ	area.3d	28	Schl-7	interaction	0.783231
genoSf-2:treatmentPCZ	0.697649	PCZ	area.3d	28	Sf-2	interaction	0.883334
genoSij 1-96:treatmentPCZ	0.0350923	PCZ	area.3d	28	Sij 1-96	interaction	0.133351
genoUKSW06-285:treatmentPCZ	0.840651	PCZ	area.3d	28	UKSW06-285	interaction	0.887354
(Intercept)	6.2125e-32	PCZ	convex_area.3d	28	(Intercept)	intercept	6.2125e-32
genoPla-0	0.111776	PCZ	convex_area.3d	28	Pla-0	geno	0.163365
genoAitba-2	0.522449	PCZ	convex_area.3d	28	Aitba-2	geno	0.583914
genoTs-1	0.0317105	PCZ	convex_area.3d	28	Ts-1	geno	0.0753125
genoWc-1	0.0625882	PCZ	convex_area.3d	28	Wc-1	geno	0.108107
genoAce-0	8.0922e-14	PCZ	convex_area.3d	28	Ace-0	geno	7.68759e-13
genoBI-5-1	0.780274	PCZ	convex_area.3d	28	BI-5-1	geno	0.780274
genoCastelfed-3-206	0.000131462	PCZ	convex_area.3d	28	Castelfed-3-206	geno	0.000719417
genoSij-4	0.445325	PCZ	convex_area.3d	28	Sij-4	geno	0.528824
genoEpidauros-1	0.2712	PCZ	convex_area.3d	28	Epidauros-1	geno	0.368057
genoIP-Her-12	0.0917847	PCZ	convex_area.3d	28	IP-Her-12	geno	0.145326
genoLac-0	5.42688e-18	PCZ	convex_area.3d	28	Lac-0	geno	1.03111e-16
genoLch-0	0.617336	PCZ	convex_area.3d	28	Lch-0	geno	0.651632
genoObh-13	0.00306512	PCZ	convex_area.3d	28	Obh-13	geno	0.0116474
genoPetergof	0.037745	PCZ	convex_area.3d	28	Petergof	geno	0.079684
genoPT2.21	0.0062556	PCZ	convex_area.3d	28	PT2.21	geno	0.0198094
genoSchl-7	0.0543319	PCZ	convex_area.3d	28	Schl-7	geno	0.103231
genoSf-2	0.0230117	PCZ	convex_area.3d	28	Sf-2	geno	0.0624603
genoSij 1-96	0.316274	PCZ	convex_area.3d	28	Sij 1-96	geno	0.400613
genoUKSW06-285	0.000151456	PCZ	convex_area.3d	28	UKSW06-285	geno	0.000719417
treatmentPCZ	1.74469e-10	PCZ	convex_area.3d	28	treatmentPCZ	treatment	1.74469e-10
genoPla-0:treatmentPCZ	0.0829783	PCZ	convex_area.3d	28	Pla-0	interaction	0.225227
genoAitba-2:treatmentPCZ	0.00854761	PCZ	convex_area.3d	28	Aitba-2	interaction	0.0541348
genoTs-1:treatmentPCZ	0.0338377	PCZ	convex_area.3d	28	Ts-1	interaction	0.113519
genoWc-1:treatmentPCZ	0.624115	PCZ	convex_area.3d	28	Wc-1	interaction	0.847013
genoAce-0:treatmentPCZ	0.00775521	PCZ	convex_area.3d	28	Ace-0	interaction	0.0541348
genoBI-5-1:treatmentPCZ	0.688926	PCZ	convex_area.3d	28	BI-5-1	interaction	0.87264
genoCastelfed-3-206:treatmentPCZ	0.421367	PCZ	convex_area.3d	28	Castelfed-3-206	interaction	0.847013
genoSij-4:treatmentPCZ	0.498521	PCZ	convex_area.3d	28	Sij-4	interaction	0.847013
genoEpidauros-1:treatmentPCZ	0.876268	PCZ	convex_area.3d	28	Epidauros-1	interaction	0.893
genoIP-Her-12:treatmentPCZ	0.557795	PCZ	convex_area.3d	28	IP-Her-12	interaction	0.847013
genoLac-0:treatmentPCZ	1.79187e-07	PCZ	convex_area.3d	28	Lac-0	interaction	3.40455e-06
genoLch-0:treatmentPCZ	0.749836	PCZ	convex_area.3d	28	Lch-0	interaction	0.890431
genoObh-13:treatmentPCZ	0.035848	PCZ	convex_area.3d	28	Obh-13	interaction	0.113519
genoPetergof:treatmentPCZ	0.870227	PCZ	convex_area.3d	28	Petergof	interaction	0.893
genoPT2.21:treatmentPCZ	0.595356	PCZ	convex_area.3d	28	PT2.21	interaction	0.847013
genoSchl-7:treatmentPCZ	0.455142	PCZ	convex_area.3d	28	Schl-7	interaction	0.847013
genoSf-2:treatmentPCZ	0.552959	PCZ	convex_area.3d	28	Sf-2	interaction	0.847013
genoSij 1-96:treatmentPCZ	0.013644	PCZ	convex_area.3d	28	Sij 1-96	interaction	0.0648089
genoUKSW06-285:treatmentPCZ	0.893	PCZ	convex_area.3d	28	UKSW06-285	interaction	0.893
(Intercept)	4.64894e-53	PCZ	holistic_area_convexity.3d	28	(Intercept)	intercept	4.64894e-53
genoPla-0	0.318659	PCZ	holistic_area_convexity.3d	28	Pla-0	geno	0.465733
genoAitba-2	0.18012	PCZ	holistic_area_convexity.3d	28	Aitba-2	geno	0.314444
genoTs-1	1.11665e-07	PCZ	holistic_area_convexity.3d	28	Ts-1	geno	4.24327e-07
genoWc-1	0.261768	PCZ	holistic_area_convexity.3d	28	Wc-1	geno	0.414466
genoAce-0	1.08373e-10	PCZ	holistic_area_convexity.3d	28	Ace-0	geno	6.86365e-10
genoBI-5-1	0.658432	PCZ	holistic_area_convexity.3d	28	BI-5-1	geno	0.735895
genoCastelfed-3-206	0.182047	PCZ	holistic_area_convexity.3d	28	Castelfed-3-206	geno	0.314444
genoSij-4	0.586579	PCZ	holistic_area_convexity.3d	28	Sij-4	geno	0.696562
genoEpidauros-1	0.368715	PCZ	holistic_area_convexity.3d	28	Epidauros-1	geno	0.500399
genoIP-Her-12	0.00111718	PCZ	holistic_area_convexity.3d	28	IP-Her-12	geno	0.00353773
genoLac-0	1.49547e-12	PCZ	holistic_area_convexity.3d	28	Lac-0	geno	1.4207e-11
genoLch-0	1.16183e-30	PCZ	holistic_area_convexity.3d	28	Lch-0	geno	2.20747e-29
genoObh-13	1.55373e-10	PCZ	holistic_area_convexity.3d	28	Obh-13	geno	7.38023e-10
genoPetergof	0.123959	PCZ	holistic_area_convexity.3d	28	Petergof	geno	0.261692
genoPT2.21	0.0705824	PCZ	holistic_area_convexity.3d	28	PT2.21	geno	0.167633
genoSchl-7	0.478745	PCZ	holistic_area_convexity.3d	28	Schl-7	geno	0.606411
genoSf-2	0.00172767	PCZ	holistic_area_convexity.3d	28	Sf-2	geno	0.0046894
genoSij 1-96	0.736194	PCZ	holistic_area_convexity.3d	28	Sij 1-96	geno	0.777093
genoUKSW06-285	0.954859	PCZ	holistic_area_convexity.3d	28	UKSW06-285	geno	0.954859
treatmentPCZ	0.000974118	PCZ	holistic_area_convexity.3d	28	treatmentPCZ	treatment	0.000974118
genoPla-0:treatmentPCZ	0.02704	PCZ	holistic_area_convexity.3d	28	Pla-0	interaction	0.102752
genoAitba-2:treatmentPCZ	0.0142065	PCZ	holistic_area_convexity.3d	28	Aitba-2	interaction	0.0899743
genoTs-1:treatmentPCZ	0.877462	PCZ	holistic_area_convexity.3d	28	Ts-1	interaction	0.877462
genoWc-1:treatmentPCZ	0.776091	PCZ	holistic_area_convexity.3d	28	Wc-1	interaction	0.877462
genoAce-0:treatmentPCZ	0.48338	PCZ	holistic_area_convexity.3d	28	Ace-0	interaction	0.706478
genoBI-5-1:treatmentPCZ	0.83922	PCZ	holistic_area_convexity.3d	28	BI-5-1	interaction	0.877462
genoCastelfed-3-206:treatmentPCZ	0.859656	PCZ	holistic_area_convexity.3d	28	Castelfed-3-206	interaction	0.877462
genoSij-4:treatmentPCZ	0.221376	PCZ	holistic_area_convexity.3d	28	Sij-4	interaction	0.525767
genoEpidauros-1:treatmentPCZ	0.000669946	PCZ	holistic_area_convexity.3d	28	Epidauros-1	interaction	0.00636449
genoIP-Her-12:treatmentPCZ	0.462925	PCZ	holistic_area_convexity.3d	28	IP-Her-12	interaction	0.706478
genoLac-0:treatmentPCZ	0.315216	PCZ	holistic_area_convexity.3d	28	Lac-0	interaction	0.598911
genoLch-0:treatmentPCZ	0.677078	PCZ	holistic_area_convexity.3d	28	Lch-0	interaction	0.877462
genoObh-13:treatmentPCZ	1.0684e-07	PCZ	holistic_area_convexity.3d	28	Obh-13	interaction	2.02996e-06
genoPetergof:treatmentPCZ	0.716793	PCZ	holistic_area_convexity.3d	28	Petergof	interaction	0.877462
genoPT2.21:treatmentPCZ	0.182445	PCZ	holistic_area_convexity.3d	28	PT2.21	interaction	0.495207
genoSchl-7:treatmentPCZ	0.277818	PCZ	holistic_area_convexity.3d	28	Schl-7	interaction	0.586505
genoSf-2:treatmentPCZ	0.0241768	PCZ	holistic_area_convexity.3d	28	Sf-2	interaction	0.102752
genoSij 1-96:treatmentPCZ	0.423423	PCZ	holistic_area_convexity.3d	28	Sij 1-96	interaction	0.706478
genoUKSW06-285:treatmentPCZ	0.0495898	PCZ	holistic_area_convexity.3d	28	UKSW06-285	interaction	0.157034
(Intercept)	2.4118e-27	PCZ	convex_hull_volume.3d	28	(Intercept)	intercept	2.4118e-27
genoPla-0	0.991942	PCZ	convex_hull_volume.3d	28	Pla-0	geno	0.991942
genoAitba-2	0.000907763	PCZ	convex_hull_volume.3d	28	Aitba-2	geno	0.00215594
genoTs-1	7.65946e-06	PCZ	convex_hull_volume.3d	28	Ts-1	geno	4.52912e-05
genoWc-1	9.535e-06	PCZ	convex_hull_volume.3d	28	Wc-1	geno	4.52912e-05
genoAce-0	0.000173049	PCZ	convex_hull_volume.3d	28	Ace-0	geno	0.000547989
genoBI-5-1	0.711125	PCZ	convex_hull_volume.3d	28	BI-5-1	geno	0.900759
genoCastelfed-3-206	0.000818207	PCZ	convex_hull_volume.3d	28	Castelfed-3-206	geno	0.00215594
genoSij-4	0.855931	PCZ	convex_hull_volume.3d	28	Sij-4	geno	0.945036
genoEpidauros-1	0.135819	PCZ	convex_hull_volume.3d	28	Epidauros-1	geno	0.234596
genoIP-Her-12	0.310692	PCZ	convex_hull_volume.3d	28	IP-Her-12	geno	0.454088
genoLac-0	9.43536e-10	PCZ	convex_hull_volume.3d	28	Lac-0	geno	1.79272e-08
genoLch-0	0.131961	PCZ	convex_hull_volume.3d	28	Lch-0	geno	0.234596
genoObh-13	0.375752	PCZ	convex_hull_volume.3d	28	Obh-13	geno	0.50995
genoPetergof	0.110607	PCZ	convex_hull_volume.3d	28	Petergof	geno	0.233504
genoPT2.21	1.01421e-06	PCZ	convex_hull_volume.3d	28	PT2.21	geno	9.63498e-06
genoSchl-7	0.895297	PCZ	convex_hull_volume.3d	28	Schl-7	geno	0.945036
genoSf-2	0.80099	PCZ	convex_hull_volume.3d	28	Sf-2	geno	0.945036
genoSij 1-96	1.40453e-05	PCZ	convex_hull_volume.3d	28	Sij 1-96	geno	5.33722e-05
genoUKSW06-285	0.183616	PCZ	convex_hull_volume.3d	28	UKSW06-285	geno	0.290726
treatmentPCZ	5.89095e-11	PCZ	convex_hull_volume.3d	28	treatmentPCZ	treatment	5.89095e-11
genoPla-0:treatmentPCZ	0.0516251	PCZ	convex_hull_volume.3d	28	Pla-0	interaction	0.31974
genoAitba-2:treatmentPCZ	0.272678	PCZ	convex_hull_volume.3d	28	Aitba-2	interaction	0.64761
genoTs-1:treatmentPCZ	0.0673137	PCZ	convex_hull_volume.3d	28	Ts-1	interaction	0.31974
genoWc-1:treatmentPCZ	0.0930417	PCZ	convex_hull_volume.3d	28	Wc-1	interaction	0.348229
genoAce-0:treatmentPCZ	0.109967	PCZ	convex_hull_volume.3d	28	Ace-0	interaction	0.348229
genoBI-5-1:treatmentPCZ	0.62358	PCZ	convex_hull_volume.3d	28	BI-5-1	interaction	0.927261
genoCastelfed-3-206:treatmentPCZ	0.676109	PCZ	convex_hull_volume.3d	28	Castelfed-3-206	interaction	0.927261
genoSij-4:treatmentPCZ	0.858517	PCZ	convex_hull_volume.3d	28	Sij-4	interaction	0.927261
genoEpidauros-1:treatmentPCZ	0.738165	PCZ	convex_hull_volume.3d	28	Epidauros-1	interaction	0.927261
genoIP-Her-12:treatmentPCZ	0.658915	PCZ	convex_hull_volume.3d	28	IP-Her-12	interaction	0.927261
genoLac-0:treatmentPCZ	1.27997e-05	PCZ	convex_hull_volume.3d	28	Lac-0	interaction	0.000121598
genoLch-0:treatmentPCZ	0.81932	PCZ	convex_hull_volume.3d	28	Lch-0	interaction	0.927261
genoObh-13:treatmentPCZ	0.431093	PCZ	convex_hull_volume.3d	28	Obh-13	interaction	0.822353
genoPetergof:treatmentPCZ	0.878457	PCZ	convex_hull_volume.3d	28	Petergof	interaction	0.927261
genoPT2.21:treatmentPCZ	0.245796	PCZ	convex_hull_volume.3d	28	PT2.21	interaction	0.64761
genoSchl-7:treatmentPCZ	0.969004	PCZ	convex_hull_volume.3d	28	Schl-7	interaction	0.969004
genoSf-2:treatmentPCZ	0.870823	PCZ	convex_hull_volume.3d	28	Sf-2	interaction	0.927261
genoSij 1-96:treatmentPCZ	7.25091e-06	PCZ	convex_hull_volume.3d	28	Sij 1-96	interaction	0.000121598
genoUKSW06-285:treatmentPCZ	0.432817	PCZ	convex_hull_volume.3d	28	UKSW06-285	interaction	0.822353
(Intercept)	3.95667e-18	PCZ	boundingbox_volume.3d	28	(Intercept)	intercept	3.95667e-18
genoPla-0	0.745575	PCZ	boundingbox_volume.3d	28	Pla-0	geno	0.862439
genoAitba-2	0.0215963	PCZ	boundingbox_volume.3d	28	Aitba-2	geno	0.0586185
genoTs-1	1.83729e-07	PCZ	boundingbox_volume.3d	28	Ts-1	geno	3.49086e-06
genoWc-1	0.00045967	PCZ	boundingbox_volume.3d	28	Wc-1	geno	0.001779
genoAce-0	0.141026	PCZ	boundingbox_volume.3d	28	Ace-0	geno	0.26795
genoBI-5-1	0.518583	PCZ	boundingbox_volume.3d	28	BI-5-1	geno	0.713485
genoCastelfed-3-206	0.00325983	PCZ	boundingbox_volume.3d	28	Castelfed-3-206	geno	0.0103228
genoSij-4	0.810067	PCZ	boundingbox_volume.3d	28	Sij-4	geno	0.862439
genoEpidauros-1	0.862439	PCZ	boundingbox_volume.3d	28	Epidauros-1	geno	0.862439
genoIP-Her-12	0.821594	PCZ	boundingbox_volume.3d	28	IP-Her-12	geno	0.862439
genoLac-0	0.000468157	PCZ	boundingbox_volume.3d	28	Lac-0	geno	0.001779
genoLch-0	0.0460098	PCZ	boundingbox_volume.3d	28	Lch-0	geno	0.109273
genoObh-13	0.438209	PCZ	boundingbox_volume.3d	28	Obh-13	geno	0.693832
genoPetergof	0.0722052	PCZ	boundingbox_volume.3d	28	Petergof	geno	0.152433
genoPT2.21	3.81181e-05	PCZ	boundingbox_volume.3d	28	PT2.21	geno	0.000362122
genoSchl-7	0.838739	PCZ	boundingbox_volume.3d	28	Schl-7	geno	0.862439
genoSf-2	0.525726	PCZ	boundingbox_volume.3d	28	Sf-2	geno	0.713485
genoSij 1-96	7.82512e-05	PCZ	boundingbox_volume.3d	28	Sij 1-96	geno	0.000495591
genoUKSW06-285	0.313338	PCZ	boundingbox_volume.3d	28	UKSW06-285	geno	0.54122
treatmentPCZ	6.15472e-05	PCZ	boundingbox_volume.3d	28	treatmentPCZ	treatment	6.15472e-05
genoPla-0:treatmentPCZ	0.22432	PCZ	boundingbox_volume.3d	28	Pla-0	interaction	0.852416
genoAitba-2:treatmentPCZ	0.995613	PCZ	boundingbox_volume.3d	28	Aitba-2	interaction	0.995613
genoTs-1:treatmentPCZ	0.0112329	PCZ	boundingbox_volume.3d	28	Ts-1	interaction	0.0711418
genoWc-1:treatmentPCZ	0.596027	PCZ	boundingbox_volume.3d	28	Wc-1	interaction	0.853845
genoAce-0:treatmentPCZ	0.593896	PCZ	boundingbox_volume.3d	28	Ace-0	interaction	0.853845
genoBI-5-1:treatmentPCZ	0.745846	PCZ	boundingbox_volume.3d	28	BI-5-1	interaction	0.853845
genoCastelfed-3-206:treatmentPCZ	0.341692	PCZ	boundingbox_volume.3d	28	Castelfed-3-206	interaction	0.853845
genoSij-4:treatmentPCZ	0.584254	PCZ	boundingbox_volume.3d	28	Sij-4	interaction	0.853845
genoEpidauros-1:treatmentPCZ	0.633234	PCZ	boundingbox_volume.3d	28	Epidauros-1	interaction	0.853845
genoIP-Her-12:treatmentPCZ	0.724109	PCZ	boundingbox_volume.3d	28	IP-Her-12	interaction	0.853845
genoLac-0:treatmentPCZ	0.00149688	PCZ	boundingbox_volume.3d	28	Lac-0	interaction	0.0142204
genoLch-0:treatmentPCZ	0.70111	PCZ	boundingbox_volume.3d	28	Lch-0	interaction	0.853845
genoObh-13:treatmentPCZ	0.532919	PCZ	boundingbox_volume.3d	28	Obh-13	interaction	0.853845
genoPetergof:treatmentPCZ	0.617177	PCZ	boundingbox_volume.3d	28	Petergof	interaction	0.853845
genoPT2.21:treatmentPCZ	0.132474	PCZ	boundingbox_volume.3d	28	PT2.21	interaction	0.629252
genoSchl-7:treatmentPCZ	0.882988	PCZ	boundingbox_volume.3d	28	Schl-7	interaction	0.932042
genoSf-2:treatmentPCZ	0.456936	PCZ	boundingbox_volume.3d	28	Sf-2	interaction	0.853845
genoSij 1-96:treatmentPCZ	0.000156301	PCZ	boundingbox_volume.3d	28	Sij 1-96	interaction	0.00296973
genoUKSW06-285:treatmentPCZ	0.763967	PCZ	boundingbox_volume.3d	28	UKSW06-285	interaction	0.853845
(Intercept)	3.98008e-23	PCZ	holistic_solidity.3d	28	(Intercept)	intercept	3.98008e-23
genoPla-0	0.616673	PCZ	holistic_solidity.3d	28	Pla-0	geno	0.894184
genoAitba-2	0.764482	PCZ	holistic_solidity.3d	28	Aitba-2	geno	0.894184
genoTs-1	0.087652	PCZ	holistic_solidity.3d	28	Ts-1	geno	0.55513
genoWc-1	0.692888	PCZ	holistic_solidity.3d	28	Wc-1	geno	0.894184
genoAce-0	0.142055	PCZ	holistic_solidity.3d	28	Ace-0	geno	0.673609
genoBI-5-1	0.506102	PCZ	holistic_solidity.3d	28	BI-5-1	geno	0.894184
genoCastelfed-3-206	0.715096	PCZ	holistic_solidity.3d	28	Castelfed-3-206	geno	0.894184
genoSij-4	0.734931	PCZ	holistic_solidity.3d	28	Sij-4	geno	0.894184
genoEpidauros-1	0.20594	PCZ	holistic_solidity.3d	28	Epidauros-1	geno	0.673609
genoIP-Her-12	0.0788346	PCZ	holistic_solidity.3d	28	IP-Her-12	geno	0.55513
genoLac-0	0.00358634	PCZ	holistic_solidity.3d	28	Lac-0	geno	0.0681405
genoLch-0	0.490561	PCZ	holistic_solidity.3d	28	Lch-0	geno	0.894184
genoObh-13	0.833666	PCZ	holistic_solidity.3d	28	Obh-13	geno	0.894184
genoPetergof	0.847121	PCZ	holistic_solidity.3d	28	Petergof	geno	0.894184
genoPT2.21	0.927705	PCZ	holistic_solidity.3d	28	PT2.21	geno	0.927705
genoSchl-7	0.212719	PCZ	holistic_solidity.3d	28	Schl-7	geno	0.673609
genoSf-2	0.738465	PCZ	holistic_solidity.3d	28	Sf-2	geno	0.894184
genoSij 1-96	0.510941	PCZ	holistic_solidity.3d	28	Sij 1-96	geno	0.894184
genoUKSW06-285	0.736189	PCZ	holistic_solidity.3d	28	UKSW06-285	geno	0.894184
treatmentPCZ	0.355949	PCZ	holistic_solidity.3d	28	treatmentPCZ	treatment	0.355949
genoPla-0:treatmentPCZ	0.284572	PCZ	holistic_solidity.3d	28	Pla-0	interaction	0.540687
genoAitba-2:treatmentPCZ	0.201974	PCZ	holistic_solidity.3d	28	Aitba-2	interaction	0.511551
genoTs-1:treatmentPCZ	0.651076	PCZ	holistic_solidity.3d	28	Ts-1	interaction	0.951573
genoWc-1:treatmentPCZ	0.0428478	PCZ	holistic_solidity.3d	28	Wc-1	interaction	0.511551
genoAce-0:treatmentPCZ	0.97662	PCZ	holistic_solidity.3d	28	Ace-0	interaction	0.97662
genoBI-5-1:treatmentPCZ	0.245623	PCZ	holistic_solidity.3d	28	BI-5-1	interaction	0.518537
genoCastelfed-3-206:treatmentPCZ	0.145197	PCZ	holistic_solidity.3d	28	Castelfed-3-206	interaction	0.511551
genoSij-4:treatmentPCZ	0.17848	PCZ	holistic_solidity.3d	28	Sij-4	interaction	0.511551
genoEpidauros-1:treatmentPCZ	0.21539	PCZ	holistic_solidity.3d	28	Epidauros-1	interaction	0.511551
genoIP-Her-12:treatmentPCZ	0.60585	PCZ	holistic_solidity.3d	28	IP-Her-12	interaction	0.951573
genoLac-0:treatmentPCZ	0.760522	PCZ	holistic_solidity.3d	28	Lac-0	interaction	0.97662
genoLch-0:treatmentPCZ	0.807404	PCZ	holistic_solidity.3d	28	Lch-0	interaction	0.97662
genoObh-13:treatmentPCZ	0.939725	PCZ	holistic_solidity.3d	28	Obh-13	interaction	0.97662
genoPetergof:treatmentPCZ	0.584719	PCZ	holistic_solidity.3d	28	Petergof	interaction	0.951573
genoPT2.21:treatmentPCZ	0.0867851	PCZ	holistic_solidity.3d	28	PT2.21	interaction	0.511551
genoSchl-7:treatmentPCZ	0.95184	PCZ	holistic_solidity.3d	28	Schl-7	interaction	0.97662
genoSf-2:treatmentPCZ	0.197888	PCZ	holistic_solidity.3d	28	Sf-2	interaction	0.511551
genoSij 1-96:treatmentPCZ	0.951363	PCZ	holistic_solidity.3d	28	Sij 1-96	interaction	0.97662
genoUKSW06-285:treatmentPCZ	0.143841	PCZ	holistic_solidity.3d	28	UKSW06-285	interaction	0.511551
(Intercept)	0.0753958	PCZ	holistic_curvature.3d	28	(Intercept)	intercept	0.0753958
genoPla-0	0.396136	PCZ	holistic_curvature.3d	28	Pla-0	geno	0.578968
genoAitba-2	0.720414	PCZ	holistic_curvature.3d	28	Aitba-2	geno	0.878167
genoTs-1	0.041906	PCZ	holistic_curvature.3d	28	Ts-1	geno	0.151832
genoWc-1	0.0227747	PCZ	holistic_curvature.3d	28	Wc-1	geno	0.151832
genoAce-0	2.11708e-08	PCZ	holistic_curvature.3d	28	Ace-0	geno	4.02245e-07
genoBI-5-1	0.811906	PCZ	holistic_curvature.3d	28	BI-5-1	geno	0.907424
genoCastelfed-3-206	0.389285	PCZ	holistic_curvature.3d	28	Castelfed-3-206	geno	0.578968
genoSij-4	0.739509	PCZ	holistic_curvature.3d	28	Sij-4	geno	0.878167
genoEpidauros-1	0.924622	PCZ	holistic_curvature.3d	28	Epidauros-1	geno	0.953795
genoIP-Her-12	0.0862889	PCZ	holistic_curvature.3d	28	IP-Her-12	geno	0.188756
genoLac-0	0.0443035	PCZ	holistic_curvature.3d	28	Lac-0	geno	0.151832
genoLch-0	0.0479471	PCZ	holistic_curvature.3d	28	Lch-0	geno	0.151832
genoObh-13	0.0828235	PCZ	holistic_curvature.3d	28	Obh-13	geno	0.188756
genoPetergof	0.170957	PCZ	holistic_curvature.3d	28	Petergof	geno	0.295289
genoPT2.21	0.953795	PCZ	holistic_curvature.3d	28	PT2.21	geno	0.953795
genoSchl-7	0.0257403	PCZ	holistic_curvature.3d	28	Schl-7	geno	0.151832
genoSf-2	0.611036	PCZ	holistic_curvature.3d	28	Sf-2	geno	0.829263
genoSij 1-96	0.126744	PCZ	holistic_curvature.3d	28	Sij 1-96	geno	0.240814
genoUKSW06-285	0.0894109	PCZ	holistic_curvature.3d	28	UKSW06-285	geno	0.188756
treatmentPCZ	0.15553	PCZ	holistic_curvature.3d	28	treatmentPCZ	treatment	0.15553
genoPla-0:treatmentPCZ	0.0964075	PCZ	holistic_curvature.3d	28	Pla-0	interaction	0.457936
genoAitba-2:treatmentPCZ	0.445878	PCZ	holistic_curvature.3d	28	Aitba-2	interaction	0.847169
genoTs-1:treatmentPCZ	0.048492	PCZ	holistic_curvature.3d	28	Ts-1	interaction	0.307116
genoWc-1:treatmentPCZ	0.979444	PCZ	holistic_curvature.3d	28	Wc-1	interaction	0.979444
genoAce-0:treatmentPCZ	0.178171	PCZ	holistic_curvature.3d	28	Ace-0	interaction	0.664751
genoBI-5-1:treatmentPCZ	0.627677	PCZ	holistic_curvature.3d	28	BI-5-1	interaction	0.919678
genoCastelfed-3-206:treatmentPCZ	0.677775	PCZ	holistic_curvature.3d	28	Castelfed-3-206	interaction	0.919837
genoSij-4:treatmentPCZ	0.591613	PCZ	holistic_curvature.3d	28	Sij-4	interaction	0.919678
genoEpidauros-1:treatmentPCZ	0.393463	PCZ	holistic_curvature.3d	28	Epidauros-1	interaction	0.847169
genoIP-Her-12:treatmentPCZ	0.629253	PCZ	holistic_curvature.3d	28	IP-Her-12	interaction	0.919678
genoLac-0:treatmentPCZ	0.835569	PCZ	holistic_curvature.3d	28	Lac-0	interaction	0.933871
genoLch-0:treatmentPCZ	0.0264823	PCZ	holistic_curvature.3d	28	Lch-0	interaction	0.307116
genoObh-13:treatmentPCZ	0.209921	PCZ	holistic_curvature.3d	28	Obh-13	interaction	0.664751
genoPetergof:treatmentPCZ	0.755142	PCZ	holistic_curvature.3d	28	Petergof	interaction	0.919838
genoPT2.21:treatmentPCZ	0.0473678	PCZ	holistic_curvature.3d	28	PT2.21	interaction	0.307116
genoSchl-7:treatmentPCZ	0.300938	PCZ	holistic_curvature.3d	28	Schl-7	interaction	0.816832
genoSf-2:treatmentPCZ	0.416889	PCZ	holistic_curvature.3d	28	Sf-2	interaction	0.847169
genoSij 1-96:treatmentPCZ	0.890702	PCZ	holistic_curvature.3d	28	Sij 1-96	interaction	0.940185
genoUKSW06-285:treatmentPCZ	0.774601	PCZ	holistic_curvature.3d	28	UKSW06-285	interaction	0.919838
(Intercept)	1.4914e-19	PCZ	micro_curvature.3d	28	(Intercept)	intercept	1.4914e-19
genoPla-0	0.641095	PCZ	micro_curvature.3d	28	Pla-0	geno	0.716517
genoAitba-2	0.35244	PCZ	micro_curvature.3d	28	Aitba-2	geno	0.55803
genoTs-1	0.338696	PCZ	micro_curvature.3d	28	Ts-1	geno	0.55803
genoWc-1	0.184912	PCZ	micro_curvature.3d	28	Wc-1	geno	0.55803
genoAce-0	0.277746	PCZ	micro_curvature.3d	28	Ace-0	geno	0.55803
genoBI-5-1	0.349906	PCZ	micro_curvature.3d	28	BI-5-1	geno	0.55803
genoCastelfed-3-206	0.961886	PCZ	micro_curvature.3d	28	Castelfed-3-206	geno	0.961886
genoSij-4	0.00161836	PCZ	micro_curvature.3d	28	Sij-4	geno	0.0307488
genoEpidauros-1	0.796385	PCZ	micro_curvature.3d	28	Epidauros-1	geno	0.840629
genoIP-Her-12	0.221021	PCZ	micro_curvature.3d	28	IP-Her-12	geno	0.55803
genoLac-0	0.41715	PCZ	micro_curvature.3d	28	Lac-0	geno	0.566133
genoLch-0	0.221329	PCZ	micro_curvature.3d	28	Lch-0	geno	0.55803
genoObh-13	0.254725	PCZ	micro_curvature.3d	28	Obh-13	geno	0.55803
genoPetergof	0.0512354	PCZ	micro_curvature.3d	28	Petergof	geno	0.324491
genoPT2.21	0.0162921	PCZ	micro_curvature.3d	28	PT2.21	geno	0.154775
genoSchl-7	0.18906	PCZ	micro_curvature.3d	28	Schl-7	geno	0.55803
genoSf-2	0.456435	PCZ	micro_curvature.3d	28	Sf-2	geno	0.578151
genoSij 1-96	0.38605	PCZ	micro_curvature.3d	28	Sij 1-96	geno	0.564227
genoUKSW06-285	0.639813	PCZ	micro_curvature.3d	28	UKSW06-285	geno	0.716517
treatmentPCZ	0.264007	PCZ	micro_curvature.3d	28	treatmentPCZ	treatment	0.264007
genoPla-0:treatmentPCZ	0.807808	PCZ	micro_curvature.3d	28	Pla-0	interaction	0.925376
genoAitba-2:treatmentPCZ	0.962805	PCZ	micro_curvature.3d	28	Aitba-2	interaction	0.962805
genoTs-1:treatmentPCZ	0.167657	PCZ	micro_curvature.3d	28	Ts-1	interaction	0.45507
genoWc-1:treatmentPCZ	0.0103765	PCZ	micro_curvature.3d	28	Wc-1	interaction	0.0634599
genoAce-0:treatmentPCZ	0.0132741	PCZ	micro_curvature.3d	28	Ace-0	interaction	0.0634599
genoBI-5-1:treatmentPCZ	0.491945	PCZ	micro_curvature.3d	28	BI-5-1	interaction	0.718997
genoCastelfed-3-206:treatmentPCZ	0.231416	PCZ	micro_curvature.3d	28	Castelfed-3-206	interaction	0.503762
genoSij-4:treatmentPCZ	0.0167	PCZ	micro_curvature.3d	28	Sij-4	interaction	0.0634599
genoEpidauros-1:treatmentPCZ	0.239219	PCZ	micro_curvature.3d	28	Epidauros-1	interaction	0.503762
genoIP-Her-12:treatmentPCZ	0.876672	PCZ	micro_curvature.3d	28	IP-Her-12	interaction	0.925376
genoLac-0:treatmentPCZ	0.549498	PCZ	micro_curvature.3d	28	Lac-0	interaction	0.745747
genoLch-0:treatmentPCZ	0.452952	PCZ	micro_curvature.3d	28	Lch-0	interaction	0.717175
genoObh-13:treatmentPCZ	0.265138	PCZ	micro_curvature.3d	28	Obh-13	interaction	0.503762
genoPetergof:treatmentPCZ	0.836757	PCZ	micro_curvature.3d	28	Petergof	interaction	0.925376
genoPT2.21:treatmentPCZ	0.000477039	PCZ	micro_curvature.3d	28	PT2.21	interaction	0.00906375
genoSchl-7:treatmentPCZ	0.375877	PCZ	micro_curvature.3d	28	Schl-7	interaction	0.649242
genoSf-2:treatmentPCZ	0.628288	PCZ	micro_curvature.3d	28	Sf-2	interaction	0.795831
genoSij 1-96:treatmentPCZ	0.0160106	PCZ	micro_curvature.3d	28	Sij 1-96	interaction	0.0634599
genoUKSW06-285:treatmentPCZ	0.0206287	PCZ	micro_curvature.3d	28	UKSW06-285	interaction	0.0653243
(Intercept)	4.12482e-29	PCZ	Area.2d	29	(Intercept)	intercept	4.12482e-29
genoPla-0	0.0254511	PCZ	Area.2d	29	Pla-0	geno	0.0537301
genoAitba-2	0.418754	PCZ	Area.2d	29	Aitba-2	geno	0.468019
genoTs-1	0.0098787	PCZ	Area.2d	29	Ts-1	geno	0.0234619
genoWc-1	0.532928	PCZ	Area.2d	29	Wc-1	geno	0.562535
genoAce-0	1.05288e-15	PCZ	Area.2d	29	Ace-0	geno	1.00023e-14
genoBI-5-1	0.791625	PCZ	Area.2d	29	BI-5-1	geno	0.791625
genoCastelfed-3-206	6.31118e-06	PCZ	Area.2d	29	Castelfed-3-206	geno	2.99781e-05
genoSij-4	0.12513	PCZ	Area.2d	29	Sij-4	geno	0.181182
genoEpidauros-1	0.181424	PCZ	Area.2d	29	Epidauros-1	geno	0.229804
genoIP-Her-12	0.133502	PCZ	Area.2d	29	IP-Her-12	geno	0.181182
genoLac-0	4.69894e-23	PCZ	Area.2d	29	Lac-0	geno	8.92798e-22
genoLch-0	0.00425436	PCZ	Area.2d	29	Lch-0	geno	0.0115475
genoObh-13	2.36645e-09	PCZ	Area.2d	29	Obh-13	geno	1.49875e-08
genoPetergof	0.0613744	PCZ	Area.2d	29	Petergof	geno	0.0999686
genoPT2.21	0.239964	PCZ	Area.2d	29	PT2.21	geno	0.284957
genoSchl-7	0.063138	PCZ	Area.2d	29	Schl-7	geno	0.0999686
genoSf-2	0.000224396	PCZ	Area.2d	29	Sf-2	geno	0.000710588
genoSij 1-96	0.0564446	PCZ	Area.2d	29	Sij 1-96	geno	0.0999686
genoUKSW06-285	1.91416e-05	PCZ	Area.2d	29	UKSW06-285	geno	7.2738e-05
treatmentPCZ	1.41016e-06	PCZ	Area.2d	29	treatmentPCZ	treatment	1.41016e-06
genoPla-0:treatmentPCZ	0.0875472	PCZ	Area.2d	29	Pla-0	interaction	0.237628
genoAitba-2:treatmentPCZ	0.00999263	PCZ	Area.2d	29	Aitba-2	interaction	0.047465
genoTs-1:treatmentPCZ	0.584184	PCZ	Area.2d	29	Ts-1	interaction	0.773776
genoWc-1:treatmentPCZ	0.6469	PCZ	Area.2d	29	Wc-1	interaction	0.773776
genoAce-0:treatmentPCZ	0.0360663	PCZ	Area.2d	29	Ace-0	interaction	0.137052
genoBI-5-1:treatmentPCZ	0.651601	PCZ	Area.2d	29	BI-5-1	interaction	0.773776
genoCastelfed-3-206:treatmentPCZ	0.243729	PCZ	Area.2d	29	Castelfed-3-206	interaction	0.541309
genoSij-4:treatmentPCZ	0.0461348	PCZ	Area.2d	29	Sij-4	interaction	0.146093
genoEpidauros-1:treatmentPCZ	0.463807	PCZ	Area.2d	29	Epidauros-1	interaction	0.773776
genoIP-Her-12:treatmentPCZ	0.890317	PCZ	Area.2d	29	IP-Her-12	interaction	0.890317
genoLac-0:treatmentPCZ	1.58434e-05	PCZ	Area.2d	29	Lac-0	interaction	0.000150513
genoLch-0:treatmentPCZ	0.543128	PCZ	Area.2d	29	Lch-0	interaction	0.773776
genoObh-13:treatmentPCZ	6.80103e-06	PCZ	Area.2d	29	Obh-13	interaction	0.00012922
genoPetergof:treatmentPCZ	0.886783	PCZ	Area.2d	29	Petergof	interaction	0.890317
genoPT2.21:treatmentPCZ	0.25641	PCZ	Area.2d	29	PT2.21	interaction	0.541309
genoSchl-7:treatmentPCZ	0.454961	PCZ	Area.2d	29	Schl-7	interaction	0.773776
genoSf-2:treatmentPCZ	0.553721	PCZ	Area.2d	29	Sf-2	interaction	0.773776
genoSij 1-96:treatmentPCZ	0.00476962	PCZ	Area.2d	29	Sij 1-96	interaction	0.0302076
genoUKSW06-285:treatmentPCZ	0.88313	PCZ	Area.2d	29	UKSW06-285	interaction	0.890317
(Intercept)	2.35144e-53	PCZ	MajorAxisLength.2d	29	(Intercept)	intercept	2.35144e-53
genoPla-0	0.051193	PCZ	MajorAxisLength.2d	29	Pla-0	geno	0.0884243
genoAitba-2	0.675979	PCZ	MajorAxisLength.2d	29	Aitba-2	geno	0.725249
genoTs-1	0.16238	PCZ	MajorAxisLength.2d	29	Ts-1	geno	0.220373
genoWc-1	0.046396	PCZ	MajorAxisLength.2d	29	Wc-1	geno	0.0881524
genoAce-0	5.65697e-07	PCZ	MajorAxisLength.2d	29	Ace-0	geno	1.07482e-05
genoBI-5-1	0.356928	PCZ	MajorAxisLength.2d	29	BI-5-1	geno	0.423852
genoCastelfed-3-206	0.000222538	PCZ	MajorAxisLength.2d	29	Castelfed-3-206	geno	0.00140941
genoSij-4	0.346747	PCZ	MajorAxisLength.2d	29	Sij-4	geno	0.423852
genoEpidauros-1	0.687078	PCZ	MajorAxisLength.2d	29	Epidauros-1	geno	0.725249
genoIP-Her-12	0.119356	PCZ	MajorAxisLength.2d	29	IP-Her-12	geno	0.188981
genoLac-0	0.0158829	PCZ	MajorAxisLength.2d	29	Lac-0	geno	0.0431107
genoLch-0	0.879277	PCZ	MajorAxisLength.2d	29	Lch-0	geno	0.879277
genoObh-13	0.00127336	PCZ	MajorAxisLength.2d	29	Obh-13	geno	0.00604845
genoPetergof	0.0149892	PCZ	MajorAxisLength.2d	29	Petergof	geno	0.0431107
genoPT2.21	0.00607989	PCZ	MajorAxisLength.2d	29	PT2.21	geno	0.0231036
genoSchl-7	0.0366409	PCZ	MajorAxisLength.2d	29	Schl-7	geno	0.0870222
genoSf-2	0.0420215	PCZ	MajorAxisLength.2d	29	Sf-2	geno	0.0881524
genoSij 1-96	0.136832	PCZ	MajorAxisLength.2d	29	Sij 1-96	geno	0.199986
genoUKSW06-285	5.00688e-05	PCZ	MajorAxisLength.2d	29	UKSW06-285	geno	0.000475654
treatmentPCZ	9.38439e-10	PCZ	MajorAxisLength.2d	29	treatmentPCZ	treatment	9.38439e-10
genoPla-0:treatmentPCZ	0.0124265	PCZ	MajorAxisLength.2d	29	Pla-0	interaction	0.059026
genoAitba-2:treatmentPCZ	0.00272157	PCZ	MajorAxisLength.2d	29	Aitba-2	interaction	0.0258549
genoTs-1:treatmentPCZ	0.127589	PCZ	MajorAxisLength.2d	29	Ts-1	interaction	0.326248
genoWc-1:treatmentPCZ	0.163624	PCZ	MajorAxisLength.2d	29	Wc-1	interaction	0.345428
genoAce-0:treatmentPCZ	0.563944	PCZ	MajorAxisLength.2d	29	Ace-0	interaction	0.655729
genoBI-5-1:treatmentPCZ	0.227867	PCZ	MajorAxisLength.2d	29	BI-5-1	interaction	0.393588
genoCastelfed-3-206:treatmentPCZ	0.655729	PCZ	MajorAxisLength.2d	29	Castelfed-3-206	interaction	0.655729
genoSij-4:treatmentPCZ	0.0728557	PCZ	MajorAxisLength.2d	29	Sij-4	interaction	0.23071
genoEpidauros-1:treatmentPCZ	0.304681	PCZ	MajorAxisLength.2d	29	Epidauros-1	interaction	0.482411
genoIP-Her-12:treatmentPCZ	0.570375	PCZ	MajorAxisLength.2d	29	IP-Her-12	interaction	0.655729
genoLac-0:treatmentPCZ	0.00533119	PCZ	MajorAxisLength.2d	29	Lac-0	interaction	0.0337642
genoLch-0:treatmentPCZ	0.383123	PCZ	MajorAxisLength.2d	29	Lch-0	interaction	0.559949
genoObh-13:treatmentPCZ	0.137368	PCZ	MajorAxisLength.2d	29	Obh-13	interaction	0.326248
genoPetergof:treatmentPCZ	0.64536	PCZ	MajorAxisLength.2d	29	Petergof	interaction	0.655729
genoPT2.21:treatmentPCZ	0.0388678	PCZ	MajorAxisLength.2d	29	PT2.21	interaction	0.147698
genoSchl-7:treatmentPCZ	0.577455	PCZ	MajorAxisLength.2d	29	Schl-7	interaction	0.655729
genoSf-2:treatmentPCZ	0.596284	PCZ	MajorAxisLength.2d	29	Sf-2	interaction	0.655729
genoSij 1-96:treatmentPCZ	0.000382454	PCZ	MajorAxisLength.2d	29	Sij 1-96	interaction	0.00726663
genoUKSW06-285:treatmentPCZ	0.202089	PCZ	MajorAxisLength.2d	29	UKSW06-285	interaction	0.383969
(Intercept)	8.56239e-53	PCZ	MinorAxisLength.2d	29	(Intercept)	intercept	8.56239e-53
genoPla-0	0.0507981	PCZ	MinorAxisLength.2d	29	Pla-0	geno	0.10724
genoAitba-2	0.66753	PCZ	MinorAxisLength.2d	29	Aitba-2	geno	0.746063
genoTs-1	0.272517	PCZ	MinorAxisLength.2d	29	Ts-1	geno	0.345188
genoWc-1	0.122316	PCZ	MinorAxisLength.2d	29	Wc-1	geno	0.211273
genoAce-0	0.000153323	PCZ	MinorAxisLength.2d	29	Ace-0	geno	0.00121809
genoBI-5-1	0.166783	PCZ	MinorAxisLength.2d	29	BI-5-1	geno	0.243759
genoCastelfed-3-206	2.20683e-05	PCZ	MinorAxisLength.2d	29	Castelfed-3-206	geno	0.000419299
genoSij-4	0.495996	PCZ	MinorAxisLength.2d	29	Sij-4	geno	0.588995
genoEpidauros-1	0.716942	PCZ	MinorAxisLength.2d	29	Epidauros-1	geno	0.756772
genoIP-Her-12	0.135164	PCZ	MinorAxisLength.2d	29	IP-Her-12	geno	0.21401
genoLac-0	0.268429	PCZ	MinorAxisLength.2d	29	Lac-0	geno	0.345188
genoLch-0	0.898247	PCZ	MinorAxisLength.2d	29	Lch-0	geno	0.898247
genoObh-13	0.00119343	PCZ	MinorAxisLength.2d	29	Obh-13	geno	0.00566878
genoPetergof	0.0208875	PCZ	MinorAxisLength.2d	29	Petergof	geno	0.0661437
genoPT2.21	0.00469837	PCZ	MinorAxisLength.2d	29	PT2.21	geno	0.0178538
genoSchl-7	0.0434523	PCZ	MinorAxisLength.2d	29	Schl-7	geno	0.10724
genoSf-2	0.0476496	PCZ	MinorAxisLength.2d	29	Sf-2	geno	0.10724
genoSij 1-96	0.112363	PCZ	MinorAxisLength.2d	29	Sij 1-96	geno	0.211273
genoUKSW06-285	0.00019233	PCZ	MinorAxisLength.2d	29	UKSW06-285	geno	0.00121809
treatmentPCZ	1.31702e-10	PCZ	MinorAxisLength.2d	29	treatmentPCZ	treatment	1.31702e-10
genoPla-0:treatmentPCZ	0.0113938	PCZ	MinorAxisLength.2d	29	Pla-0	interaction	0.0541208
genoAitba-2:treatmentPCZ	0.00208943	PCZ	MinorAxisLength.2d	29	Aitba-2	interaction	0.0198495
genoTs-1:treatmentPCZ	0.112507	PCZ	MinorAxisLength.2d	29	Ts-1	interaction	0.267204
genoWc-1:treatmentPCZ	0.0572129	PCZ	MinorAxisLength.2d	29	Wc-1	interaction	0.181174
genoAce-0:treatmentPCZ	0.463631	PCZ	MinorAxisLength.2d	29	Ace-0	interaction	0.677615
genoBI-5-1:treatmentPCZ	0.0153904	PCZ	MinorAxisLength.2d	29	BI-5-1	interaction	0.0584835
genoCastelfed-3-206:treatmentPCZ	0.551864	PCZ	MinorAxisLength.2d	29	Castelfed-3-206	interaction	0.689449
genoSij-4:treatmentPCZ	0.100223	PCZ	MinorAxisLength.2d	29	Sij-4	interaction	0.267204
genoEpidauros-1:treatmentPCZ	0.20007	PCZ	MinorAxisLength.2d	29	Epidauros-1	interaction	0.345575
genoIP-Her-12:treatmentPCZ	0.804741	PCZ	MinorAxisLength.2d	29	IP-Her-12	interaction	0.804741
genoLac-0:treatmentPCZ	0.613086	PCZ	MinorAxisLength.2d	29	Lac-0	interaction	0.689449
genoLch-0:treatmentPCZ	0.29409	PCZ	MinorAxisLength.2d	29	Lch-0	interaction	0.465643
genoObh-13:treatmentPCZ	0.196373	PCZ	MinorAxisLength.2d	29	Obh-13	interaction	0.345575
genoPetergof:treatmentPCZ	0.653162	PCZ	MinorAxisLength.2d	29	Petergof	interaction	0.689449
genoPT2.21:treatmentPCZ	0.0110037	PCZ	MinorAxisLength.2d	29	PT2.21	interaction	0.0541208
genoSchl-7:treatmentPCZ	0.650335	PCZ	MinorAxisLength.2d	29	Schl-7	interaction	0.689449
genoSf-2:treatmentPCZ	0.608063	PCZ	MinorAxisLength.2d	29	Sf-2	interaction	0.689449
genoSij 1-96:treatmentPCZ	1.76761e-05	PCZ	MinorAxisLength.2d	29	Sij 1-96	interaction	0.000335846
genoUKSW06-285:treatmentPCZ	0.156333	PCZ	MinorAxisLength.2d	29	UKSW06-285	interaction	0.330037
(Intercept)	4.30154e-30	PCZ	ConvexArea.2d	29	(Intercept)	intercept	4.30154e-30
genoPla-0	0.0351829	PCZ	ConvexArea.2d	29	Pla-0	geno	0.0668476
genoAitba-2	0.723991	PCZ	ConvexArea.2d	29	Aitba-2	geno	0.759344
genoTs-1	0.0969156	PCZ	ConvexArea.2d	29	Ts-1	geno	0.141646
genoWc-1	0.0396	PCZ	ConvexArea.2d	29	Wc-1	geno	0.0684
genoAce-0	3.33535e-13	PCZ	ConvexArea.2d	29	Ace-0	geno	6.33717e-12
genoBI-5-1	0.726482	PCZ	ConvexArea.2d	29	BI-5-1	geno	0.759344
genoCastelfed-3-206	5.86021e-05	PCZ	ConvexArea.2d	29	Castelfed-3-206	geno	0.00027836
genoSij-4	0.173996	PCZ	ConvexArea.2d	29	Sij-4	geno	0.236137
genoEpidauros-1	0.192495	PCZ	ConvexArea.2d	29	Epidauros-1	geno	0.241731
genoIP-Her-12	0.047769	PCZ	ConvexArea.2d	29	IP-Her-12	geno	0.0756342
genoLac-0	8.04681e-12	PCZ	ConvexArea.2d	29	Lac-0	geno	7.64447e-11
genoLch-0	0.759344	PCZ	ConvexArea.2d	29	Lch-0	geno	0.759344
genoObh-13	0.00160014	PCZ	ConvexArea.2d	29	Obh-13	geno	0.00608055
genoPetergof	0.0200761	PCZ	ConvexArea.2d	29	Petergof	geno	0.0423829
genoPT2.21	0.0126897	PCZ	ConvexArea.2d	29	PT2.21	geno	0.0344433
genoSchl-7	0.0112327	PCZ	ConvexArea.2d	29	Schl-7	geno	0.0344433
genoSf-2	0.0166915	PCZ	ConvexArea.2d	29	Sf-2	geno	0.0396424
genoSij 1-96	0.203563	PCZ	ConvexArea.2d	29	Sij 1-96	geno	0.241731
genoUKSW06-285	4.35327e-05	PCZ	ConvexArea.2d	29	UKSW06-285	geno	0.000275707
treatmentPCZ	1.06606e-07	PCZ	ConvexArea.2d	29	treatmentPCZ	treatment	1.06606e-07
genoPla-0:treatmentPCZ	0.175451	PCZ	ConvexArea.2d	29	Pla-0	interaction	0.416697
genoAitba-2:treatmentPCZ	0.0366705	PCZ	ConvexArea.2d	29	Aitba-2	interaction	0.139348
genoTs-1:treatmentPCZ	0.0768129	PCZ	ConvexArea.2d	29	Ts-1	interaction	0.243241
genoWc-1:treatmentPCZ	0.24901	PCZ	ConvexArea.2d	29	Wc-1	interaction	0.473119
genoAce-0:treatmentPCZ	0.0343776	PCZ	ConvexArea.2d	29	Ace-0	interaction	0.139348
genoBI-5-1:treatmentPCZ	0.627745	PCZ	ConvexArea.2d	29	BI-5-1	interaction	0.795143
genoCastelfed-3-206:treatmentPCZ	0.225392	PCZ	ConvexArea.2d	29	Castelfed-3-206	interaction	0.473119
genoSij-4:treatmentPCZ	0.131727	PCZ	ConvexArea.2d	29	Sij-4	interaction	0.357545
genoEpidauros-1:treatmentPCZ	0.958218	PCZ	ConvexArea.2d	29	Epidauros-1	interaction	0.958218
genoIP-Her-12:treatmentPCZ	0.457425	PCZ	ConvexArea.2d	29	IP-Her-12	interaction	0.707881
genoLac-0:treatmentPCZ	1.28364e-05	PCZ	ConvexArea.2d	29	Lac-0	interaction	0.000243892
genoLch-0:treatmentPCZ	0.793962	PCZ	ConvexArea.2d	29	Lch-0	interaction	0.874473
genoObh-13:treatmentPCZ	0.0332622	PCZ	ConvexArea.2d	29	Obh-13	interaction	0.139348
genoPetergof:treatmentPCZ	0.796624	PCZ	ConvexArea.2d	29	Petergof	interaction	0.874473
genoPT2.21:treatmentPCZ	0.59892	PCZ	ConvexArea.2d	29	PT2.21	interaction	0.795143
genoSchl-7:treatmentPCZ	0.310822	PCZ	ConvexArea.2d	29	Schl-7	interaction	0.536875
genoSf-2:treatmentPCZ	0.48434	PCZ	ConvexArea.2d	29	Sf-2	interaction	0.707881
genoSij 1-96:treatmentPCZ	0.0324103	PCZ	ConvexArea.2d	29	Sij 1-96	interaction	0.139348
genoUKSW06-285:treatmentPCZ	0.828448	PCZ	ConvexArea.2d	29	UKSW06-285	interaction	0.874473
(Intercept)	4.98402e-57	PCZ	Solidity.2d	29	(Intercept)	intercept	4.98402e-57
genoPla-0	0.338582	PCZ	Solidity.2d	29	Pla-0	geno	0.428871
genoAitba-2	0.387791	PCZ	Solidity.2d	29	Aitba-2	geno	0.460501
genoTs-1	1.71798e-05	PCZ	Solidity.2d	29	Ts-1	geno	8.16042e-05
genoWc-1	0.103513	PCZ	Solidity.2d	29	Wc-1	geno	0.178796
genoAce-0	0.0063185	PCZ	Solidity.2d	29	Ace-0	geno	0.0171502
genoBI-5-1	0.83522	PCZ	Solidity.2d	29	BI-5-1	geno	0.896414
genoCastelfed-3-206	0.0499883	PCZ	Solidity.2d	29	Castelfed-3-206	geno	0.0949777
genoSij-4	0.986973	PCZ	Solidity.2d	29	Sij-4	geno	0.986973
genoEpidauros-1	0.849234	PCZ	Solidity.2d	29	Epidauros-1	geno	0.896414
genoIP-Her-12	0.0156766	PCZ	Solidity.2d	29	IP-Her-12	geno	0.0372319
genoLac-0	2.58393e-12	PCZ	Solidity.2d	29	Lac-0	geno	1.63649e-11
genoLch-0	1.80076e-13	PCZ	Solidity.2d	29	Lch-0	geno	3.42144e-12
genoObh-13	1.73747e-12	PCZ	Solidity.2d	29	Obh-13	geno	1.63649e-11
genoPetergof	0.0357621	PCZ	Solidity.2d	29	Petergof	geno	0.0754978
genoPT2.21	0.00379039	PCZ	Solidity.2d	29	PT2.21	geno	0.0120029
genoSchl-7	0.000291679	PCZ	Solidity.2d	29	Schl-7	geno	0.00110838
genoSf-2	0.178819	PCZ	Solidity.2d	29	Sf-2	geno	0.283131
genoSij 1-96	0.266108	PCZ	Solidity.2d	29	Sij 1-96	geno	0.361147
genoUKSW06-285	0.218139	PCZ	Solidity.2d	29	UKSW06-285	geno	0.318819
treatmentPCZ	4.95649e-06	PCZ	Solidity.2d	29	treatmentPCZ	treatment	4.95649e-06
genoPla-0:treatmentPCZ	0.0712562	PCZ	Solidity.2d	29	Pla-0	interaction	0.338467
genoAitba-2:treatmentPCZ	0.0188323	PCZ	Solidity.2d	29	Aitba-2	interaction	0.119271
genoTs-1:treatmentPCZ	0.876249	PCZ	Solidity.2d	29	Ts-1	interaction	0.96653
genoWc-1:treatmentPCZ	0.706484	PCZ	Solidity.2d	29	Wc-1	interaction	0.928212
genoAce-0:treatmentPCZ	0.638778	PCZ	Solidity.2d	29	Ace-0	interaction	0.928212
genoBI-5-1:treatmentPCZ	0.266176	PCZ	Solidity.2d	29	BI-5-1	interaction	0.531929
genoCastelfed-3-206:treatmentPCZ	0.96653	PCZ	Solidity.2d	29	Castelfed-3-206	interaction	0.96653
genoSij-4:treatmentPCZ	0.740343	PCZ	Solidity.2d	29	Sij-4	interaction	0.928212
genoEpidauros-1:treatmentPCZ	0.129156	PCZ	Solidity.2d	29	Epidauros-1	interaction	0.40105
genoIP-Her-12:treatmentPCZ	0.00709807	PCZ	Solidity.2d	29	IP-Her-12	interaction	0.0674317
genoLac-0:treatmentPCZ	0.147755	PCZ	Solidity.2d	29	Lac-0	interaction	0.40105
genoLch-0:treatmentPCZ	0.445835	PCZ	Solidity.2d	29	Lch-0	interaction	0.770079
genoObh-13:treatmentPCZ	6.36058e-10	PCZ	Solidity.2d	29	Obh-13	interaction	1.20851e-08
genoPetergof:treatmentPCZ	0.781652	PCZ	Solidity.2d	29	Petergof	interaction	0.928212
genoPT2.21:treatmentPCZ	0.248988	PCZ	Solidity.2d	29	PT2.21	interaction	0.531929
genoSchl-7:treatmentPCZ	0.935553	PCZ	Solidity.2d	29	Schl-7	interaction	0.96653
genoSf-2:treatmentPCZ	0.279963	PCZ	Solidity.2d	29	Sf-2	interaction	0.531929
genoSij 1-96:treatmentPCZ	0.741583	PCZ	Solidity.2d	29	Sij 1-96	interaction	0.928212
genoUKSW06-285:treatmentPCZ	0.142434	PCZ	Solidity.2d	29	UKSW06-285	interaction	0.40105
(Intercept)	2.07342e-47	PCZ	Perimeter.2d	29	(Intercept)	intercept	2.07342e-47
genoPla-0	0.0935374	PCZ	Perimeter.2d	29	Pla-0	geno	0.355442
genoAitba-2	0.81707	PCZ	Perimeter.2d	29	Aitba-2	geno	0.837535
genoTs-1	0.837535	PCZ	Perimeter.2d	29	Ts-1	geno	0.837535
genoWc-1	0.703822	PCZ	Perimeter.2d	29	Wc-1	geno	0.837535
genoAce-0	0.192757	PCZ	Perimeter.2d	29	Ace-0	geno	0.523198
genoBI-5-1	0.259412	PCZ	Perimeter.2d	29	BI-5-1	geno	0.616103
genoCastelfed-3-206	0.415145	PCZ	Perimeter.2d	29	Castelfed-3-206	geno	0.715733
genoSij-4	0.154249	PCZ	Perimeter.2d	29	Sij-4	geno	0.488456
genoEpidauros-1	0.712638	PCZ	Perimeter.2d	29	Epidauros-1	geno	0.837535
genoIP-Her-12	0.345006	PCZ	Perimeter.2d	29	IP-Her-12	geno	0.715733
genoLac-0	0.452042	PCZ	Perimeter.2d	29	Lac-0	geno	0.715733
genoLch-0	0.818099	PCZ	Perimeter.2d	29	Lch-0	geno	0.837535
genoObh-13	0.406049	PCZ	Perimeter.2d	29	Obh-13	geno	0.715733
genoPetergof	0.66604	PCZ	Perimeter.2d	29	Petergof	geno	0.837535
genoPT2.21	0.0686289	PCZ	Perimeter.2d	29	PT2.21	geno	0.325987
genoSchl-7	0.0632595	PCZ	Perimeter.2d	29	Schl-7	geno	0.325987
genoSf-2	0.027177	PCZ	Perimeter.2d	29	Sf-2	geno	0.258182
genoSij 1-96	0.606967	PCZ	Perimeter.2d	29	Sij 1-96	geno	0.837535
genoUKSW06-285	0.000449564	PCZ	Perimeter.2d	29	UKSW06-285	geno	0.00854172
treatmentPCZ	2.90029e-10	PCZ	Perimeter.2d	29	treatmentPCZ	treatment	2.90029e-10
genoPla-0:treatmentPCZ	0.0288254	PCZ	Perimeter.2d	29	Pla-0	interaction	0.206425
genoAitba-2:treatmentPCZ	0.00434249	PCZ	Perimeter.2d	29	Aitba-2	interaction	0.0825074
genoTs-1:treatmentPCZ	0.11697	PCZ	Perimeter.2d	29	Ts-1	interaction	0.246936
genoWc-1:treatmentPCZ	0.036997	PCZ	Perimeter.2d	29	Wc-1	interaction	0.206425
genoAce-0:treatmentPCZ	0.108113	PCZ	Perimeter.2d	29	Ace-0	interaction	0.246936
genoBI-5-1:treatmentPCZ	0.811977	PCZ	Perimeter.2d	29	BI-5-1	interaction	0.857087
genoCastelfed-3-206:treatmentPCZ	0.929175	PCZ	Perimeter.2d	29	Castelfed-3-206	interaction	0.929175
genoSij-4:treatmentPCZ	0.420961	PCZ	Perimeter.2d	29	Sij-4	interaction	0.533218
genoEpidauros-1:treatmentPCZ	0.223909	PCZ	Perimeter.2d	29	Epidauros-1	interaction	0.329331
genoIP-Her-12:treatmentPCZ	0.0537545	PCZ	Perimeter.2d	29	IP-Her-12	interaction	0.206425
genoLac-0:treatmentPCZ	0.225332	PCZ	Perimeter.2d	29	Lac-0	interaction	0.329331
genoLch-0:treatmentPCZ	0.371821	PCZ	Perimeter.2d	29	Lch-0	interaction	0.504614
genoObh-13:treatmentPCZ	0.0651867	PCZ	Perimeter.2d	29	Obh-13	interaction	0.206425
genoPetergof:treatmentPCZ	0.751298	PCZ	Perimeter.2d	29	Petergof	interaction	0.839686
genoPT2.21:treatmentPCZ	0.178553	PCZ	Perimeter.2d	29	PT2.21	interaction	0.30841
genoSchl-7:treatmentPCZ	0.0565334	PCZ	Perimeter.2d	29	Schl-7	interaction	0.206425
genoSf-2:treatmentPCZ	0.646441	PCZ	Perimeter.2d	29	Sf-2	interaction	0.767649
genoSij 1-96:treatmentPCZ	0.15716	PCZ	Perimeter.2d	29	Sij 1-96	interaction	0.298605
genoUKSW06-285:treatmentPCZ	0.0936105	PCZ	Perimeter.2d	29	UKSW06-285	interaction	0.246936
(Intercept)	3.37116e-38	PCZ	BoundingboxArea.2d	29	(Intercept)	intercept	3.37116e-38
genoPla-0	0.00927521	PCZ	BoundingboxArea.2d	29	Pla-0	geno	0.0235239
genoAitba-2	0.775979	PCZ	BoundingboxArea.2d	29	Aitba-2	geno	0.775979
genoTs-1	0.230983	PCZ	BoundingboxArea.2d	29	Ts-1	geno	0.334276
genoWc-1	0.103017	PCZ	BoundingboxArea.2d	29	Wc-1	geno	0.177938
genoAce-0	1.61854e-12	PCZ	BoundingboxArea.2d	29	Ace-0	geno	1.53761e-11
genoBI-5-1	0.760359	PCZ	BoundingboxArea.2d	29	BI-5-1	geno	0.775979
genoCastelfed-3-206	3.66582e-06	PCZ	BoundingboxArea.2d	29	Castelfed-3-206	geno	2.32168e-05
genoSij-4	0.271197	PCZ	BoundingboxArea.2d	29	Sij-4	geno	0.343516
genoEpidauros-1	0.419111	PCZ	BoundingboxArea.2d	29	Epidauros-1	geno	0.468418
genoIP-Her-12	0.121541	PCZ	BoundingboxArea.2d	29	IP-Her-12	geno	0.192439
genoLac-0	5.02864e-18	PCZ	BoundingboxArea.2d	29	Lac-0	geno	9.55441e-17
genoLch-0	0.345791	PCZ	BoundingboxArea.2d	29	Lch-0	geno	0.410626
genoObh-13	0.000263116	PCZ	BoundingboxArea.2d	29	Obh-13	geno	0.00099984
genoPetergof	0.00990481	PCZ	BoundingboxArea.2d	29	Petergof	geno	0.0235239
genoPT2.21	0.00293766	PCZ	BoundingboxArea.2d	29	PT2.21	geno	0.00930259
genoSchl-7	0.0146022	PCZ	BoundingboxArea.2d	29	Schl-7	geno	0.0277442
genoSf-2	0.011332	PCZ	BoundingboxArea.2d	29	Sf-2	geno	0.0239232
genoSij 1-96	0.246309	PCZ	BoundingboxArea.2d	29	Sij 1-96	geno	0.334276
genoUKSW06-285	6.67292e-06	PCZ	BoundingboxArea.2d	29	UKSW06-285	geno	3.16964e-05
treatmentPCZ	6.07153e-12	PCZ	BoundingboxArea.2d	29	treatmentPCZ	treatment	6.07153e-12
genoPla-0:treatmentPCZ	0.079014	PCZ	BoundingboxArea.2d	29	Pla-0	interaction	0.250211
genoAitba-2:treatmentPCZ	0.0400148	PCZ	BoundingboxArea.2d	29	Aitba-2	interaction	0.19007
genoTs-1:treatmentPCZ	0.110623	PCZ	BoundingboxArea.2d	29	Ts-1	interaction	0.300264
genoWc-1:treatmentPCZ	0.374896	PCZ	BoundingboxArea.2d	29	Wc-1	interaction	0.606744
genoAce-0:treatmentPCZ	0.0689121	PCZ	BoundingboxArea.2d	29	Ace-0	interaction	0.250211
genoBI-5-1:treatmentPCZ	0.564782	PCZ	BoundingboxArea.2d	29	BI-5-1	interaction	0.76649
genoCastelfed-3-206:treatmentPCZ	0.157013	PCZ	BoundingboxArea.2d	29	Castelfed-3-206	interaction	0.372905
genoSij-4:treatmentPCZ	0.242103	PCZ	BoundingboxArea.2d	29	Sij-4	interaction	0.511106
genoEpidauros-1:treatmentPCZ	0.919508	PCZ	BoundingboxArea.2d	29	Epidauros-1	interaction	0.919508
genoIP-Her-12:treatmentPCZ	0.513736	PCZ	BoundingboxArea.2d	29	IP-Her-12	interaction	0.750845
genoLac-0:treatmentPCZ	2.34832e-09	PCZ	BoundingboxArea.2d	29	Lac-0	interaction	4.46181e-08
genoLch-0:treatmentPCZ	0.890685	PCZ	BoundingboxArea.2d	29	Lch-0	interaction	0.919508
genoObh-13:treatmentPCZ	0.0238465	PCZ	BoundingboxArea.2d	29	Obh-13	interaction	0.19007
genoPetergof:treatmentPCZ	0.720284	PCZ	BoundingboxArea.2d	29	Petergof	interaction	0.855337
genoPT2.21:treatmentPCZ	0.674924	PCZ	BoundingboxArea.2d	29	PT2.21	interaction	0.854904
genoSchl-7:treatmentPCZ	0.293071	PCZ	BoundingboxArea.2d	29	Schl-7	interaction	0.556834
genoSf-2:treatmentPCZ	0.383207	PCZ	BoundingboxArea.2d	29	Sf-2	interaction	0.606744
genoSij 1-96:treatmentPCZ	0.0349098	PCZ	BoundingboxArea.2d	29	Sij 1-96	interaction	0.19007
genoUKSW06-285:treatmentPCZ	0.794335	PCZ	BoundingboxArea.2d	29	UKSW06-285	interaction	0.887786
(Intercept)	7.46123e-97	PCZ	AspectRatio.2d	29	(Intercept)	intercept	7.46123e-97
genoPla-0	0.28377	PCZ	AspectRatio.2d	29	Pla-0	geno	0.490149
genoAitba-2	0.0173478	PCZ	AspectRatio.2d	29	Aitba-2	geno	0.0824022
genoTs-1	0.956905	PCZ	AspectRatio.2d	29	Ts-1	geno	0.956905
genoWc-1	0.189129	PCZ	AspectRatio.2d	29	Wc-1	geno	0.38214
genoAce-0	0.0101954	PCZ	AspectRatio.2d	29	Ace-0	geno	0.0645712
genoBI-5-1	0.109528	PCZ	AspectRatio.2d	29	BI-5-1	geno	0.38214
genoCastelfed-3-206	0.690126	PCZ	AspectRatio.2d	29	Castelfed-3-206	geno	0.742346
genoSij-4	0.165753	PCZ	AspectRatio.2d	29	Sij-4	geno	0.38214
genoEpidauros-1	0.00743965	PCZ	AspectRatio.2d	29	Epidauros-1	geno	0.0645712
genoIP-Her-12	0.480265	PCZ	AspectRatio.2d	29	IP-Her-12	geno	0.649534
genoLac-0	0.00402963	PCZ	AspectRatio.2d	29	Lac-0	geno	0.0645712
genoLch-0	0.134527	PCZ	AspectRatio.2d	29	Lch-0	geno	0.38214
genoObh-13	0.703276	PCZ	AspectRatio.2d	29	Obh-13	geno	0.742346
genoPetergof	0.411006	PCZ	AspectRatio.2d	29	Petergof	geno	0.649534
genoPT2.21	0.51279	PCZ	AspectRatio.2d	29	PT2.21	geno	0.649534
genoSchl-7	0.201126	PCZ	AspectRatio.2d	29	Schl-7	geno	0.38214
genoSf-2	0.626507	PCZ	AspectRatio.2d	29	Sf-2	geno	0.742346
genoSij 1-96	0.46938	PCZ	AspectRatio.2d	29	Sij 1-96	geno	0.649534
genoUKSW06-285	0.187311	PCZ	AspectRatio.2d	29	UKSW06-285	geno	0.38214
treatmentPCZ	0.000837297	PCZ	AspectRatio.2d	29	treatmentPCZ	treatment	0.000837297
genoPla-0:treatmentPCZ	0.822146	PCZ	AspectRatio.2d	29	Pla-0	interaction	0.867821
genoAitba-2:treatmentPCZ	0.000945339	PCZ	AspectRatio.2d	29	Aitba-2	interaction	0.0179614
genoTs-1:treatmentPCZ	0.996151	PCZ	AspectRatio.2d	29	Ts-1	interaction	0.996151
genoWc-1:treatmentPCZ	0.0151919	PCZ	AspectRatio.2d	29	Wc-1	interaction	0.0631197
genoAce-0:treatmentPCZ	0.0753814	PCZ	AspectRatio.2d	29	Ace-0	interaction	0.159138
genoBI-5-1:treatmentPCZ	0.125326	PCZ	AspectRatio.2d	29	BI-5-1	interaction	0.198433
genoCastelfed-3-206:treatmentPCZ	0.686106	PCZ	AspectRatio.2d	29	Castelfed-3-206	interaction	0.766824
genoSij-4:treatmentPCZ	0.0151898	PCZ	AspectRatio.2d	29	Sij-4	interaction	0.0631197
genoEpidauros-1:treatmentPCZ	0.0395864	PCZ	AspectRatio.2d	29	Epidauros-1	interaction	0.10525
genoIP-Her-12:treatmentPCZ	0.502462	PCZ	AspectRatio.2d	29	IP-Her-12	interaction	0.596674
genoLac-0:treatmentPCZ	0.263218	PCZ	AspectRatio.2d	29	Lac-0	interaction	0.384703
genoLch-0:treatmentPCZ	0.0443156	PCZ	AspectRatio.2d	29	Lch-0	interaction	0.10525
genoObh-13:treatmentPCZ	0.0230064	PCZ	AspectRatio.2d	29	Obh-13	interaction	0.0728537
genoPetergof:treatmentPCZ	0.122823	PCZ	AspectRatio.2d	29	Petergof	interaction	0.198433
genoPT2.21:treatmentPCZ	0.0166105	PCZ	AspectRatio.2d	29	PT2.21	interaction	0.0631197
genoSchl-7:treatmentPCZ	0.0875757	PCZ	AspectRatio.2d	29	Schl-7	interaction	0.166394
genoSf-2:treatmentPCZ	0.350404	PCZ	AspectRatio.2d	29	Sf-2	interaction	0.475548
genoSij 1-96:treatmentPCZ	0.447056	PCZ	AspectRatio.2d	29	Sij 1-96	interaction	0.566271
genoUKSW06-285:treatmentPCZ	0.00418388	PCZ	AspectRatio.2d	29	UKSW06-285	interaction	0.0397469
(Intercept)	1.63638e-46	PCZ	Rectangularity.2d	29	(Intercept)	intercept	1.63638e-46
genoPla-0	0.485242	PCZ	Rectangularity.2d	29	Pla-0	geno	0.576225
genoAitba-2	0.374404	PCZ	Rectangularity.2d	29	Aitba-2	geno	0.474245
genoTs-1	0.000176538	PCZ	Rectangularity.2d	29	Ts-1	geno	0.000838554
genoWc-1	0.358782	PCZ	Rectangularity.2d	29	Wc-1	geno	0.474245
genoAce-0	0.0108419	PCZ	Rectangularity.2d	29	Ace-0	geno	0.0337226
genoBI-5-1	0.834572	PCZ	Rectangularity.2d	29	BI-5-1	geno	0.870101
genoCastelfed-3-206	0.234719	PCZ	Rectangularity.2d	29	Castelfed-3-206	geno	0.344518
genoSij-4	0.540781	PCZ	Rectangularity.2d	29	Sij-4	geno	0.604402
genoEpidauros-1	0.870101	PCZ	Rectangularity.2d	29	Epidauros-1	geno	0.870101
genoIP-Her-12	0.21395	PCZ	Rectangularity.2d	29	IP-Her-12	geno	0.344518
genoLac-0	2.28481e-16	PCZ	Rectangularity.2d	29	Lac-0	geno	4.34115e-15
genoLch-0	6.05115e-07	PCZ	Rectangularity.2d	29	Lch-0	geno	3.8324e-06
genoObh-13	1.67237e-07	PCZ	Rectangularity.2d	29	Obh-13	geno	1.58875e-06
genoPetergof	0.0649834	PCZ	Rectangularity.2d	29	Petergof	geno	0.137187
genoPT2.21	0.0124241	PCZ	Rectangularity.2d	29	PT2.21	geno	0.0337226
genoSchl-7	0.00748306	PCZ	Rectangularity.2d	29	Schl-7	geno	0.0284356
genoSf-2	0.0628591	PCZ	Rectangularity.2d	29	Sf-2	geno	0.137187
genoSij 1-96	0.235723	PCZ	Rectangularity.2d	29	Sij 1-96	geno	0.344518
genoUKSW06-285	0.202563	PCZ	Rectangularity.2d	29	UKSW06-285	geno	0.344518
treatmentPCZ	0.000326281	PCZ	Rectangularity.2d	29	treatmentPCZ	treatment	0.000326281
genoPla-0:treatmentPCZ	0.160687	PCZ	Rectangularity.2d	29	Pla-0	interaction	0.508843
genoAitba-2:treatmentPCZ	0.0296167	PCZ	Rectangularity.2d	29	Aitba-2	interaction	0.187573
genoTs-1:treatmentPCZ	0.701216	PCZ	Rectangularity.2d	29	Ts-1	interaction	0.844326
genoWc-1:treatmentPCZ	0.711012	PCZ	Rectangularity.2d	29	Wc-1	interaction	0.844326
genoAce-0:treatmentPCZ	0.875421	PCZ	Rectangularity.2d	29	Ace-0	interaction	0.924055
genoBI-5-1:treatmentPCZ	0.300328	PCZ	Rectangularity.2d	29	BI-5-1	interaction	0.570623
genoCastelfed-3-206:treatmentPCZ	0.988416	PCZ	Rectangularity.2d	29	Castelfed-3-206	interaction	0.988416
genoSij-4:treatmentPCZ	0.24815	PCZ	Rectangularity.2d	29	Sij-4	interaction	0.570623
genoEpidauros-1:treatmentPCZ	0.199365	PCZ	Rectangularity.2d	29	Epidauros-1	interaction	0.541133
genoIP-Her-12:treatmentPCZ	0.0220693	PCZ	Rectangularity.2d	29	IP-Her-12	interaction	0.187573
genoLac-0:treatmentPCZ	0.12373	PCZ	Rectangularity.2d	29	Lac-0	interaction	0.470172
genoLch-0:treatmentPCZ	0.755985	PCZ	Rectangularity.2d	29	Lch-0	interaction	0.844925
genoObh-13:treatmentPCZ	4.16032e-08	PCZ	Rectangularity.2d	29	Obh-13	interaction	7.90461e-07
genoPetergof:treatmentPCZ	0.646305	PCZ	Rectangularity.2d	29	Petergof	interaction	0.844326
genoPT2.21:treatmentPCZ	0.58181	PCZ	Rectangularity.2d	29	PT2.21	interaction	0.844326
genoSchl-7:treatmentPCZ	0.56	PCZ	Rectangularity.2d	29	Schl-7	interaction	0.844326
genoSf-2:treatmentPCZ	0.115977	PCZ	Rectangularity.2d	29	Sf-2	interaction	0.470172
genoSij 1-96:treatmentPCZ	0.610728	PCZ	Rectangularity.2d	29	Sij 1-96	interaction	0.844326
genoUKSW06-285:treatmentPCZ	0.281256	PCZ	Rectangularity.2d	29	UKSW06-285	interaction	0.570623
(Intercept)	2.41775e-68	PCZ	Circularity.2d	29	(Intercept)	intercept	2.41775e-68
genoPla-0	0.504182	PCZ	Circularity.2d	29	Pla-0	geno	0.708228
genoAitba-2	0.355554	PCZ	Circularity.2d	29	Aitba-2	geno	0.562961
genoTs-1	0.150912	PCZ	Circularity.2d	29	Ts-1	geno	0.477887
genoWc-1	0.615871	PCZ	Circularity.2d	29	Wc-1	geno	0.708228
genoAce-0	0.0317238	PCZ	Circularity.2d	29	Ace-0	geno	0.200918
genoBI-5-1	0.259794	PCZ	Circularity.2d	29	BI-5-1	geno	0.507095
genoCastelfed-3-206	0.227692	PCZ	Circularity.2d	29	Castelfed-3-206	geno	0.507095
genoSij-4	0.323529	PCZ	Circularity.2d	29	Sij-4	geno	0.558822
genoEpidauros-1	0.855162	PCZ	Circularity.2d	29	Epidauros-1	geno	0.902671
genoIP-Her-12	0.559607	PCZ	Circularity.2d	29	IP-Her-12	geno	0.708228
genoLac-0	3.21727e-05	PCZ	Circularity.2d	29	Lac-0	geno	0.000611282
genoLch-0	0.0214048	PCZ	Circularity.2d	29	Lch-0	geno	0.200918
genoObh-13	0.150493	PCZ	Circularity.2d	29	Obh-13	geno	0.477887
genoPetergof	0.597343	PCZ	Circularity.2d	29	Petergof	geno	0.708228
genoPT2.21	0.0442615	PCZ	Circularity.2d	29	PT2.21	geno	0.210242
genoSchl-7	0.953622	PCZ	Circularity.2d	29	Schl-7	geno	0.953622
genoSf-2	0.181986	PCZ	Circularity.2d	29	Sf-2	geno	0.493961
genoSij 1-96	0.266892	PCZ	Circularity.2d	29	Sij 1-96	geno	0.507095
genoUKSW06-285	0.633678	PCZ	Circularity.2d	29	UKSW06-285	geno	0.708228
treatmentPCZ	1.39658e-08	PCZ	Circularity.2d	29	treatmentPCZ	treatment	1.39658e-08
genoPla-0:treatmentPCZ	0.0445202	PCZ	Circularity.2d	29	Pla-0	interaction	0.105735
genoAitba-2:treatmentPCZ	0.0293814	PCZ	Circularity.2d	29	Aitba-2	interaction	0.085577
genoTs-1:treatmentPCZ	0.0714794	PCZ	Circularity.2d	29	Ts-1	interaction	0.150901
genoWc-1:treatmentPCZ	0.0153694	PCZ	Circularity.2d	29	Wc-1	interaction	0.0745034
genoAce-0:treatmentPCZ	0.0253273	PCZ	Circularity.2d	29	Ace-0	interaction	0.085577
genoBI-5-1:treatmentPCZ	0.0837888	PCZ	Circularity.2d	29	BI-5-1	interaction	0.157989
genoCastelfed-3-206:treatmentPCZ	0.727084	PCZ	Circularity.2d	29	Castelfed-3-206	interaction	0.767477
genoSij-4:treatmentPCZ	0.921635	PCZ	Circularity.2d	29	Sij-4	interaction	0.921635
genoEpidauros-1:treatmentPCZ	0.0156849	PCZ	Circularity.2d	29	Epidauros-1	interaction	0.0745034
genoIP-Her-12:treatmentPCZ	0.0914675	PCZ	Circularity.2d	29	IP-Her-12	interaction	0.157989
genoLac-0:treatmentPCZ	0.199619	PCZ	Circularity.2d	29	Lac-0	interaction	0.270912
genoLch-0:treatmentPCZ	0.453163	PCZ	Circularity.2d	29	Lch-0	interaction	0.538131
genoObh-13:treatmentPCZ	0.641787	PCZ	Circularity.2d	29	Obh-13	interaction	0.717292
genoPetergof:treatmentPCZ	0.300701	PCZ	Circularity.2d	29	Petergof	interaction	0.380888
genoPT2.21:treatmentPCZ	6.88429e-09	PCZ	Circularity.2d	29	PT2.21	interaction	6.54008e-08
genoSchl-7:treatmentPCZ	0.142455	PCZ	Circularity.2d	29	Schl-7	interaction	0.208203
genoSf-2:treatmentPCZ	0.107849	PCZ	Circularity.2d	29	Sf-2	interaction	0.170761
genoSij 1-96:treatmentPCZ	9.11778e-13	PCZ	Circularity.2d	29	Sij 1-96	interaction	1.73238e-11
genoUKSW06-285:treatmentPCZ	0.0315284	PCZ	Circularity.2d	29	UKSW06-285	interaction	0.085577
(Intercept)	7.41074e-34	PCZ	averageR.2d	29	(Intercept)	intercept	7.41074e-34
genoPla-0	0.196597	PCZ	averageR.2d	29	Pla-0	geno	0.355785
genoAitba-2	0.00305682	PCZ	averageR.2d	29	Aitba-2	geno	0.0116159
genoTs-1	0.000381933	PCZ	averageR.2d	29	Ts-1	geno	0.00181418
genoWc-1	0.000235509	PCZ	averageR.2d	29	Wc-1	geno	0.00181418
genoAce-0	0.507805	PCZ	averageR.2d	29	Ace-0	geno	0.536016
genoBI-5-1	0.854045	PCZ	averageR.2d	29	BI-5-1	geno	0.854045
genoCastelfed-3-206	0.404191	PCZ	averageR.2d	29	Castelfed-3-206	geno	0.479977
genoSij-4	0.403682	PCZ	averageR.2d	29	Sij-4	geno	0.479977
genoEpidauros-1	0.0310136	PCZ	averageR.2d	29	Epidauros-1	geno	0.0841797
genoIP-Her-12	0.111425	PCZ	averageR.2d	29	IP-Her-12	geno	0.235231
genoLac-0	0.0357564	PCZ	averageR.2d	29	Lac-0	geno	0.0849213
genoLch-0	0.015612	PCZ	averageR.2d	29	Lch-0	geno	0.0494379
genoObh-13	0.249356	PCZ	averageR.2d	29	Obh-13	geno	0.364444
genoPetergof	0.205981	PCZ	averageR.2d	29	Petergof	geno	0.355785
genoPT2.21	0.473294	PCZ	averageR.2d	29	PT2.21	geno	0.528975
genoSchl-7	0.000174613	PCZ	averageR.2d	29	Schl-7	geno	0.00181418
genoSf-2	0.000292426	PCZ	averageR.2d	29	Sf-2	geno	0.00181418
genoSij 1-96	0.276257	PCZ	averageR.2d	29	Sij 1-96	geno	0.374921
genoUKSW06-285	0.2257	PCZ	averageR.2d	29	UKSW06-285	geno	0.357359
treatmentPCZ	8.36727e-09	PCZ	averageR.2d	29	treatmentPCZ	treatment	8.36727e-09
genoPla-0:treatmentPCZ	0.49584	PCZ	averageR.2d	29	Pla-0	interaction	0.752066
genoAitba-2:treatmentPCZ	0.916388	PCZ	averageR.2d	29	Aitba-2	interaction	0.916388
genoTs-1:treatmentPCZ	0.514572	PCZ	averageR.2d	29	Ts-1	interaction	0.752066
genoWc-1:treatmentPCZ	0.231363	PCZ	averageR.2d	29	Wc-1	interaction	0.627986
genoAce-0:treatmentPCZ	0.483999	PCZ	averageR.2d	29	Ace-0	interaction	0.752066
genoBI-5-1:treatmentPCZ	0.747856	PCZ	averageR.2d	29	BI-5-1	interaction	0.835839
genoCastelfed-3-206:treatmentPCZ	0.085191	PCZ	averageR.2d	29	Castelfed-3-206	interaction	0.404657
genoSij-4:treatmentPCZ	0.349094	PCZ	averageR.2d	29	Sij-4	interaction	0.663279
genoEpidauros-1:treatmentPCZ	0.732414	PCZ	averageR.2d	29	Epidauros-1	interaction	0.835839
genoIP-Her-12:treatmentPCZ	0.701736	PCZ	averageR.2d	29	IP-Her-12	interaction	0.835839
genoLac-0:treatmentPCZ	0.0178104	PCZ	averageR.2d	29	Lac-0	interaction	0.169199
genoLch-0:treatmentPCZ	0.00157723	PCZ	averageR.2d	29	Lch-0	interaction	0.0299674
genoObh-13:treatmentPCZ	0.137996	PCZ	averageR.2d	29	Obh-13	interaction	0.462005
genoPetergof:treatmentPCZ	0.281221	PCZ	averageR.2d	29	Petergof	interaction	0.663279
genoPT2.21:treatmentPCZ	0.823356	PCZ	averageR.2d	29	PT2.21	interaction	0.869098
genoSchl-7:treatmentPCZ	0.0750482	PCZ	averageR.2d	29	Schl-7	interaction	0.404657
genoSf-2:treatmentPCZ	0.669839	PCZ	averageR.2d	29	Sf-2	interaction	0.835839
genoSij 1-96:treatmentPCZ	0.145896	PCZ	averageR.2d	29	Sij 1-96	interaction	0.462005
genoUKSW06-285:treatmentPCZ	0.348458	PCZ	averageR.2d	29	UKSW06-285	interaction	0.663279
(Intercept)	1.30894e-29	PCZ	averageG.2d	29	(Intercept)	intercept	1.30894e-29
genoPla-0	0.340327	PCZ	averageG.2d	29	Pla-0	geno	0.497401
genoAitba-2	0.0195347	PCZ	averageG.2d	29	Aitba-2	geno	0.0927899
genoTs-1	0.0359272	PCZ	averageG.2d	29	Ts-1	geno	0.136523
genoWc-1	0.00102051	PCZ	averageG.2d	29	Wc-1	geno	0.0193897
genoAce-0	0.783106	PCZ	averageG.2d	29	Ace-0	geno	0.826612
genoBI-5-1	0.926197	PCZ	averageG.2d	29	BI-5-1	geno	0.926197
genoCastelfed-3-206	0.223696	PCZ	averageG.2d	29	Castelfed-3-206	geno	0.497401
genoSij-4	0.488618	PCZ	averageG.2d	29	Sij-4	geno	0.553092
genoEpidauros-1	0.0777986	PCZ	averageG.2d	29	Epidauros-1	geno	0.246362
genoIP-Her-12	0.322267	PCZ	averageG.2d	29	IP-Her-12	geno	0.497401
genoLac-0	0.456092	PCZ	averageG.2d	29	Lac-0	geno	0.553092
genoLch-0	0.336965	PCZ	averageG.2d	29	Lch-0	geno	0.497401
genoObh-13	0.248706	PCZ	averageG.2d	29	Obh-13	geno	0.497401
genoPetergof	0.165792	PCZ	averageG.2d	29	Petergof	geno	0.450006
genoPT2.21	0.494872	PCZ	averageG.2d	29	PT2.21	geno	0.553092
genoSchl-7	0.00361638	PCZ	averageG.2d	29	Schl-7	geno	0.0267062
genoSf-2	0.00421676	PCZ	averageG.2d	29	Sf-2	geno	0.0267062
genoSij 1-96	0.445009	PCZ	averageG.2d	29	Sij 1-96	geno	0.553092
genoUKSW06-285	0.319117	PCZ	averageG.2d	29	UKSW06-285	geno	0.497401
treatmentPCZ	5.55175e-05	PCZ	averageG.2d	29	treatmentPCZ	treatment	5.55175e-05
genoPla-0:treatmentPCZ	0.714968	PCZ	averageG.2d	29	Pla-0	interaction	0.848912
genoAitba-2:treatmentPCZ	0.988374	PCZ	averageG.2d	29	Aitba-2	interaction	0.988374
genoTs-1:treatmentPCZ	0.480514	PCZ	averageG.2d	29	Ts-1	interaction	0.829979
genoWc-1:treatmentPCZ	0.259348	PCZ	averageG.2d	29	Wc-1	interaction	0.673058
genoAce-0:treatmentPCZ	0.570479	PCZ	averageG.2d	29	Ace-0	interaction	0.848912
genoBI-5-1:treatmentPCZ	0.749109	PCZ	averageG.2d	29	BI-5-1	interaction	0.848912
genoCastelfed-3-206:treatmentPCZ	0.145928	PCZ	averageG.2d	29	Castelfed-3-206	interaction	0.576472
genoSij-4:treatmentPCZ	0.283393	PCZ	averageG.2d	29	Sij-4	interaction	0.673058
genoEpidauros-1:treatmentPCZ	0.654905	PCZ	averageG.2d	29	Epidauros-1	interaction	0.848912
genoIP-Her-12:treatmentPCZ	0.653498	PCZ	averageG.2d	29	IP-Her-12	interaction	0.848912
genoLac-0:treatmentPCZ	0.0214409	PCZ	averageG.2d	29	Lac-0	interaction	0.203689
genoLch-0:treatmentPCZ	0.00367766	PCZ	averageG.2d	29	Lch-0	interaction	0.0698755
genoObh-13:treatmentPCZ	0.142176	PCZ	averageG.2d	29	Obh-13	interaction	0.576472
genoPetergof:treatmentPCZ	0.407246	PCZ	averageG.2d	29	Petergof	interaction	0.773768
genoPT2.21:treatmentPCZ	0.897382	PCZ	averageG.2d	29	PT2.21	interaction	0.947236
genoSchl-7:treatmentPCZ	0.178468	PCZ	averageG.2d	29	Schl-7	interaction	0.576472
genoSf-2:treatmentPCZ	0.759553	PCZ	averageG.2d	29	Sf-2	interaction	0.848912
genoSij 1-96:treatmentPCZ	0.182044	PCZ	averageG.2d	29	Sij 1-96	interaction	0.576472
genoUKSW06-285:treatmentPCZ	0.386128	PCZ	averageG.2d	29	UKSW06-285	interaction	0.773768
(Intercept)	3.78487e-30	PCZ	averageB.2d	29	(Intercept)	intercept	3.78487e-30
genoPla-0	0.366419	PCZ	averageB.2d	29	Pla-0	geno	0.535536
genoAitba-2	0.0127249	PCZ	averageB.2d	29	Aitba-2	geno	0.0805913
genoTs-1	0.341687	PCZ	averageB.2d	29	Ts-1	geno	0.535536
genoWc-1	0.0115617	PCZ	averageB.2d	29	Wc-1	geno	0.0805913
genoAce-0	0.0404485	PCZ	averageB.2d	29	Ace-0	geno	0.166007
genoBI-5-1	0.953665	PCZ	averageB.2d	29	BI-5-1	geno	0.976605
genoCastelfed-3-206	0.0814575	PCZ	averageB.2d	29	Castelfed-3-206	geno	0.193461
genoSij-4	0.191921	PCZ	averageB.2d	29	Sij-4	geno	0.405166
genoEpidauros-1	0.26363	PCZ	averageB.2d	29	Epidauros-1	geno	0.45536
genoIP-Her-12	0.855942	PCZ	averageB.2d	29	IP-Her-12	geno	0.976605
genoLac-0	0.976605	PCZ	averageB.2d	29	Lac-0	geno	0.976605
genoLch-0	0.934667	PCZ	averageB.2d	29	Lch-0	geno	0.976605
genoObh-13	0.0524233	PCZ	averageB.2d	29	Obh-13	geno	0.166007
genoPetergof	0.220395	PCZ	averageB.2d	29	Petergof	geno	0.41875
genoPT2.21	0.726182	PCZ	averageB.2d	29	PT2.21	geno	0.91983
genoSchl-7	0.00034553	PCZ	averageB.2d	29	Schl-7	geno	0.00656506
genoSf-2	0.045748	PCZ	averageB.2d	29	Sf-2	geno	0.166007
genoSij 1-96	0.63163	PCZ	averageB.2d	29	Sij 1-96	geno	0.857212
genoUKSW06-285	0.0749877	PCZ	averageB.2d	29	UKSW06-285	geno	0.193461
treatmentPCZ	0.000555023	PCZ	averageB.2d	29	treatmentPCZ	treatment	0.000555023
genoPla-0:treatmentPCZ	0.870002	PCZ	averageB.2d	29	Pla-0	interaction	0.940482
genoAitba-2:treatmentPCZ	0.627767	PCZ	averageB.2d	29	Aitba-2	interaction	0.891967
genoTs-1:treatmentPCZ	0.890983	PCZ	averageB.2d	29	Ts-1	interaction	0.940482
genoWc-1:treatmentPCZ	0.471378	PCZ	averageB.2d	29	Wc-1	interaction	0.891967
genoAce-0:treatmentPCZ	0.657239	PCZ	averageB.2d	29	Ace-0	interaction	0.891967
genoBI-5-1:treatmentPCZ	0.650634	PCZ	averageB.2d	29	BI-5-1	interaction	0.891967
genoCastelfed-3-206:treatmentPCZ	0.182553	PCZ	averageB.2d	29	Castelfed-3-206	interaction	0.591743
genoSij-4:treatmentPCZ	0.224451	PCZ	averageB.2d	29	Sij-4	interaction	0.591743
genoEpidauros-1:treatmentPCZ	0.587489	PCZ	averageB.2d	29	Epidauros-1	interaction	0.891967
genoIP-Her-12:treatmentPCZ	0.776424	PCZ	averageB.2d	29	IP-Her-12	interaction	0.940482
genoLac-0:treatmentPCZ	0.0403487	PCZ	averageB.2d	29	Lac-0	interaction	0.383313
genoLch-0:treatmentPCZ	0.00308629	PCZ	averageB.2d	29	Lch-0	interaction	0.0586394
genoObh-13:treatmentPCZ	0.0754748	PCZ	averageB.2d	29	Obh-13	interaction	0.478007
genoPetergof:treatmentPCZ	0.565335	PCZ	averageB.2d	29	Petergof	interaction	0.891967
genoPT2.21:treatmentPCZ	0.86662	PCZ	averageB.2d	29	PT2.21	interaction	0.940482
genoSchl-7:treatmentPCZ	0.187234	PCZ	averageB.2d	29	Schl-7	interaction	0.591743
genoSf-2:treatmentPCZ	0.960807	PCZ	averageB.2d	29	Sf-2	interaction	0.960807
genoSij 1-96:treatmentPCZ	0.164746	PCZ	averageB.2d	29	Sij 1-96	interaction	0.591743
genoUKSW06-285:treatmentPCZ	0.249155	PCZ	averageB.2d	29	UKSW06-285	interaction	0.591743
(Intercept)	6.00673e-29	PCZ	absArea.2d	29	(Intercept)	intercept	6.00673e-29
genoPla-0	0.0275664	PCZ	absArea.2d	29	Pla-0	geno	0.0581957
genoAitba-2	0.417882	PCZ	absArea.2d	29	Aitba-2	geno	0.467044
genoTs-1	0.0106069	PCZ	absArea.2d	29	Ts-1	geno	0.0251914
genoWc-1	0.520476	PCZ	absArea.2d	29	Wc-1	geno	0.549391
genoAce-0	1.01488e-15	PCZ	absArea.2d	29	Ace-0	geno	9.64138e-15
genoBI-5-1	0.803016	PCZ	absArea.2d	29	BI-5-1	geno	0.803016
genoCastelfed-3-206	7.57074e-06	PCZ	absArea.2d	29	Castelfed-3-206	geno	3.5961e-05
genoSij-4	0.123481	PCZ	absArea.2d	29	Sij-4	geno	0.180472
genoEpidauros-1	0.187872	PCZ	absArea.2d	29	Epidauros-1	geno	0.237971
genoIP-Her-12	0.135476	PCZ	absArea.2d	29	IP-Her-12	geno	0.183861
genoLac-0	3.12941e-23	PCZ	absArea.2d	29	Lac-0	geno	5.94587e-22
genoLch-0	0.00406877	PCZ	absArea.2d	29	Lch-0	geno	0.0110438
genoObh-13	1.82396e-09	PCZ	absArea.2d	29	Obh-13	geno	1.15518e-08
genoPetergof	0.0589507	PCZ	absArea.2d	29	Petergof	geno	0.1011
genoPT2.21	0.259446	PCZ	absArea.2d	29	PT2.21	geno	0.308092
genoSchl-7	0.0638529	PCZ	absArea.2d	29	Schl-7	geno	0.1011
genoSf-2	0.000269787	PCZ	absArea.2d	29	Sf-2	geno	0.000854325
genoSij 1-96	0.0583147	PCZ	absArea.2d	29	Sij 1-96	geno	0.1011
genoUKSW06-285	2.16321e-05	PCZ	absArea.2d	29	UKSW06-285	geno	8.2202e-05
treatmentPCZ	1.2087e-06	PCZ	absArea.2d	29	treatmentPCZ	treatment	1.2087e-06
genoPla-0:treatmentPCZ	0.0884037	PCZ	absArea.2d	29	Pla-0	interaction	0.239953
genoAitba-2:treatmentPCZ	0.0102875	PCZ	absArea.2d	29	Aitba-2	interaction	0.0488655
genoTs-1:treatmentPCZ	0.58038	PCZ	absArea.2d	29	Ts-1	interaction	0.768866
genoWc-1:treatmentPCZ	0.647466	PCZ	absArea.2d	29	Wc-1	interaction	0.768866
genoAce-0:treatmentPCZ	0.0338146	PCZ	absArea.2d	29	Ace-0	interaction	0.128496
genoBI-5-1:treatmentPCZ	0.646685	PCZ	absArea.2d	29	BI-5-1	interaction	0.768866
genoCastelfed-3-206:treatmentPCZ	0.238533	PCZ	absArea.2d	29	Castelfed-3-206	interaction	0.521261
genoSij-4:treatmentPCZ	0.044555	PCZ	absArea.2d	29	Sij-4	interaction	0.141091
genoEpidauros-1:treatmentPCZ	0.456889	PCZ	absArea.2d	29	Epidauros-1	interaction	0.768866
genoIP-Her-12:treatmentPCZ	0.884379	PCZ	absArea.2d	29	IP-Her-12	interaction	0.893592
genoLac-0:treatmentPCZ	1.36073e-05	PCZ	absArea.2d	29	Lac-0	interaction	0.000129269
genoLch-0:treatmentPCZ	0.534136	PCZ	absArea.2d	29	Lch-0	interaction	0.768866
genoObh-13:treatmentPCZ	5.77688e-06	PCZ	absArea.2d	29	Obh-13	interaction	0.000109761
genoPetergof:treatmentPCZ	0.893592	PCZ	absArea.2d	29	Petergof	interaction	0.893592
genoPT2.21:treatmentPCZ	0.246913	PCZ	absArea.2d	29	PT2.21	interaction	0.521261
genoSchl-7:treatmentPCZ	0.460352	PCZ	absArea.2d	29	Schl-7	interaction	0.768866
genoSf-2:treatmentPCZ	0.549408	PCZ	absArea.2d	29	Sf-2	interaction	0.768866
genoSij 1-96:treatmentPCZ	0.00479338	PCZ	absArea.2d	29	Sij 1-96	interaction	0.0303581
genoUKSW06-285:treatmentPCZ	0.881523	PCZ	absArea.2d	29	UKSW06-285	interaction	0.893592
(Intercept)	8.9734e-30	PCZ	absConvexArea.2d	29	(Intercept)	intercept	8.9734e-30
genoPla-0	0.0427231	PCZ	absConvexArea.2d	29	Pla-0	geno	0.0737945
genoAitba-2	0.714857	PCZ	absConvexArea.2d	29	Aitba-2	geno	0.764377
genoTs-1	0.0880074	PCZ	absConvexArea.2d	29	Ts-1	geno	0.128626
genoWc-1	0.0352388	PCZ	absConvexArea.2d	29	Wc-1	geno	0.0669538
genoAce-0	4.55927e-13	PCZ	absConvexArea.2d	29	Ace-0	geno	8.6626e-12
genoBI-5-1	0.758407	PCZ	absConvexArea.2d	29	BI-5-1	geno	0.764377
genoCastelfed-3-206	8.19618e-05	PCZ	absConvexArea.2d	29	Castelfed-3-206	geno	0.000389319
genoSij-4	0.166344	PCZ	absConvexArea.2d	29	Sij-4	geno	0.225753
genoEpidauros-1	0.206729	PCZ	absConvexArea.2d	29	Epidauros-1	geno	0.246857
genoIP-Her-12	0.049635	PCZ	absConvexArea.2d	29	IP-Her-12	geno	0.0785888
genoLac-0	1.26464e-11	PCZ	absConvexArea.2d	29	Lac-0	geno	1.2014e-10
genoLch-0	0.764377	PCZ	absConvexArea.2d	29	Lch-0	geno	0.764377
genoObh-13	0.00161609	PCZ	absConvexArea.2d	29	Obh-13	geno	0.00614114
genoPetergof	0.0192218	PCZ	absConvexArea.2d	29	Petergof	geno	0.0442208
genoPT2.21	0.0158242	PCZ	absConvexArea.2d	29	PT2.21	geno	0.0429515
genoSchl-7	0.0113398	PCZ	absConvexArea.2d	29	Schl-7	geno	0.0359095
genoSf-2	0.0209467	PCZ	absConvexArea.2d	29	Sf-2	geno	0.0442208
genoSij 1-96	0.20788	PCZ	absConvexArea.2d	29	Sij 1-96	geno	0.246857
genoUKSW06-285	5.74185e-05	PCZ	absConvexArea.2d	29	UKSW06-285	geno	0.000363651
treatmentPCZ	1.0926e-07	PCZ	absConvexArea.2d	29	treatmentPCZ	treatment	1.0926e-07
genoPla-0:treatmentPCZ	0.176267	PCZ	absConvexArea.2d	29	Pla-0	interaction	0.418634
genoAitba-2:treatmentPCZ	0.0381435	PCZ	absConvexArea.2d	29	Aitba-2	interaction	0.144945
genoTs-1:treatmentPCZ	0.0711576	PCZ	absConvexArea.2d	29	Ts-1	interaction	0.225332
genoWc-1:treatmentPCZ	0.236579	PCZ	absConvexArea.2d	29	Wc-1	interaction	0.449501
genoAce-0:treatmentPCZ	0.0337557	PCZ	absConvexArea.2d	29	Ace-0	interaction	0.144945
genoBI-5-1:treatmentPCZ	0.615836	PCZ	absConvexArea.2d	29	BI-5-1	interaction	0.780059
genoCastelfed-3-206:treatmentPCZ	0.226925	PCZ	absConvexArea.2d	29	Castelfed-3-206	interaction	0.449501
genoSij-4:treatmentPCZ	0.123002	PCZ	absConvexArea.2d	29	Sij-4	interaction	0.333862
genoEpidauros-1:treatmentPCZ	0.929991	PCZ	absConvexArea.2d	29	Epidauros-1	interaction	0.929991
genoIP-Her-12:treatmentPCZ	0.459784	PCZ	absConvexArea.2d	29	IP-Her-12	interaction	0.714638
genoLac-0:treatmentPCZ	1.5863e-05	PCZ	absConvexArea.2d	29	Lac-0	interaction	0.000301398
genoLch-0:treatmentPCZ	0.795749	PCZ	absConvexArea.2d	29	Lch-0	interaction	0.889366
genoObh-13:treatmentPCZ	0.0344992	PCZ	absConvexArea.2d	29	Obh-13	interaction	0.144945
genoPetergof:treatmentPCZ	0.794678	PCZ	absConvexArea.2d	29	Petergof	interaction	0.889366
genoPT2.21:treatmentPCZ	0.568567	PCZ	absConvexArea.2d	29	PT2.21	interaction	0.771627
genoSchl-7:treatmentPCZ	0.320292	PCZ	absConvexArea.2d	29	Schl-7	interaction	0.553232
genoSf-2:treatmentPCZ	0.488963	PCZ	absConvexArea.2d	29	Sf-2	interaction	0.714638
genoSij 1-96:treatmentPCZ	0.0328122	PCZ	absConvexArea.2d	29	Sij 1-96	interaction	0.144945
genoUKSW06-285:treatmentPCZ	0.851281	PCZ	absConvexArea.2d	29	UKSW06-285	interaction	0.898575
(Intercept)	2.14104e-41	PCZ	absPerimeter.2d	29	(Intercept)	intercept	2.14104e-41
genoPla-0	0.734484	PCZ	absPerimeter.2d	29	Pla-0	geno	0.875428
genoAitba-2	0.688449	PCZ	absPerimeter.2d	29	Aitba-2	geno	0.875428
genoTs-1	0.737202	PCZ	absPerimeter.2d	29	Ts-1	geno	0.875428
genoWc-1	0.635856	PCZ	absPerimeter.2d	29	Wc-1	geno	0.875428
genoAce-0	0.347495	PCZ	absPerimeter.2d	29	Ace-0	geno	0.875428
genoBI-5-1	0.208572	PCZ	absPerimeter.2d	29	BI-5-1	geno	0.875428
genoCastelfed-3-206	0.320418	PCZ	absPerimeter.2d	29	Castelfed-3-206	geno	0.875428
genoSij-4	0.131074	PCZ	absPerimeter.2d	29	Sij-4	geno	0.830134
genoEpidauros-1	0.961327	PCZ	absPerimeter.2d	29	Epidauros-1	geno	0.995042
genoIP-Her-12	0.460285	PCZ	absPerimeter.2d	29	IP-Her-12	geno	0.875428
genoLac-0	0.446527	PCZ	absPerimeter.2d	29	Lac-0	geno	0.875428
genoLch-0	0.946173	PCZ	absPerimeter.2d	29	Lch-0	geno	0.995042
genoObh-13	0.531482	PCZ	absPerimeter.2d	29	Obh-13	geno	0.875428
genoPetergof	0.672176	PCZ	absPerimeter.2d	29	Petergof	geno	0.875428
genoPT2.21	0.714408	PCZ	absPerimeter.2d	29	PT2.21	geno	0.875428
genoSchl-7	0.116881	PCZ	absPerimeter.2d	29	Schl-7	geno	0.830134
genoSf-2	0.995042	PCZ	absPerimeter.2d	29	Sf-2	geno	0.995042
genoSij 1-96	0.679838	PCZ	absPerimeter.2d	29	Sij 1-96	geno	0.875428
genoUKSW06-285	0.0362542	PCZ	absPerimeter.2d	29	UKSW06-285	geno	0.68883
treatmentPCZ	4.49731e-10	PCZ	absPerimeter.2d	29	treatmentPCZ	treatment	4.49731e-10
genoPla-0:treatmentPCZ	0.0506818	PCZ	absPerimeter.2d	29	Pla-0	interaction	0.288499
genoAitba-2:treatmentPCZ	0.0607366	PCZ	absPerimeter.2d	29	Aitba-2	interaction	0.288499
genoTs-1:treatmentPCZ	0.136062	PCZ	absPerimeter.2d	29	Ts-1	interaction	0.323146
genoWc-1:treatmentPCZ	0.0535753	PCZ	absPerimeter.2d	29	Wc-1	interaction	0.288499
genoAce-0:treatmentPCZ	0.0945352	PCZ	absPerimeter.2d	29	Ace-0	interaction	0.290375
genoBI-5-1:treatmentPCZ	0.783519	PCZ	absPerimeter.2d	29	BI-5-1	interaction	0.827048
genoCastelfed-3-206:treatmentPCZ	0.943834	PCZ	absPerimeter.2d	29	Castelfed-3-206	interaction	0.943834
genoSij-4:treatmentPCZ	0.369646	PCZ	absPerimeter.2d	29	Sij-4	interaction	0.506505
genoEpidauros-1:treatmentPCZ	0.373214	PCZ	absPerimeter.2d	29	Epidauros-1	interaction	0.506505
genoIP-Her-12:treatmentPCZ	0.0483141	PCZ	absPerimeter.2d	29	IP-Her-12	interaction	0.288499
genoLac-0:treatmentPCZ	0.217211	PCZ	absPerimeter.2d	29	Lac-0	interaction	0.4127
genoLch-0:treatmentPCZ	0.321433	PCZ	absPerimeter.2d	29	Lch-0	interaction	0.506505
genoObh-13:treatmentPCZ	0.0972198	PCZ	absPerimeter.2d	29	Obh-13	interaction	0.290375
genoPetergof:treatmentPCZ	0.711408	PCZ	absPerimeter.2d	29	Petergof	interaction	0.795103
genoPT2.21:treatmentPCZ	0.417419	PCZ	absPerimeter.2d	29	PT2.21	interaction	0.52873
genoSchl-7:treatmentPCZ	0.10698	PCZ	absPerimeter.2d	29	Schl-7	interaction	0.290375
genoSf-2:treatmentPCZ	0.633442	PCZ	absPerimeter.2d	29	Sf-2	interaction	0.752212
genoSij 1-96:treatmentPCZ	0.153406	PCZ	absPerimeter.2d	29	Sij 1-96	interaction	0.323857
genoUKSW06-285:treatmentPCZ	0.275066	PCZ	absPerimeter.2d	29	UKSW06-285	interaction	0.475114
(Intercept)	4.51725e-27	PCZ	num_size.3d	29	(Intercept)	intercept	4.51725e-27
genoPla-0	0.0714024	PCZ	num_size.3d	29	Pla-0	geno	0.131512
genoAitba-2	0.798173	PCZ	num_size.3d	29	Aitba-2	geno	0.842516
genoTs-1	1.61761e-06	PCZ	num_size.3d	29	Ts-1	geno	7.68364e-06
genoWc-1	0.943298	PCZ	num_size.3d	29	Wc-1	geno	0.943298
genoAce-0	4.04844e-13	PCZ	num_size.3d	29	Ace-0	geno	3.84602e-12
genoBI-5-1	0.540272	PCZ	num_size.3d	29	BI-5-1	geno	0.603833
genoCastelfed-3-206	9.43953e-05	PCZ	num_size.3d	29	Castelfed-3-206	geno	0.000298919
genoSij-4	0.314775	PCZ	num_size.3d	29	Sij-4	geno	0.398715
genoEpidauros-1	0.122294	PCZ	num_size.3d	29	Epidauros-1	geno	0.178738
genoIP-Her-12	0.0432395	PCZ	num_size.3d	29	IP-Her-12	geno	0.0912833
genoLac-0	6.04657e-22	PCZ	num_size.3d	29	Lac-0	geno	1.14885e-20
genoLch-0	9.27314e-06	PCZ	num_size.3d	29	Lch-0	geno	3.52379e-05
genoObh-13	7.58454e-07	PCZ	num_size.3d	29	Obh-13	geno	4.80354e-06
genoPetergof	0.114008	PCZ	num_size.3d	29	Petergof	geno	0.178738
genoPT2.21	0.245625	PCZ	num_size.3d	29	PT2.21	geno	0.333348
genoSchl-7	0.0761383	PCZ	num_size.3d	29	Schl-7	geno	0.131512
genoSf-2	0.0119012	PCZ	num_size.3d	29	Sf-2	geno	0.0282652
genoSij 1-96	0.450184	PCZ	num_size.3d	29	Sij 1-96	geno	0.534594
genoUKSW06-285	0.000926048	PCZ	num_size.3d	29	UKSW06-285	geno	0.00251356
treatmentPCZ	3.68165e-05	PCZ	num_size.3d	29	treatmentPCZ	treatment	3.68165e-05
genoPla-0:treatmentPCZ	0.105682	PCZ	num_size.3d	29	Pla-0	interaction	0.325419
genoAitba-2:treatmentPCZ	0.0531733	PCZ	num_size.3d	29	Aitba-2	interaction	0.202059
genoTs-1:treatmentPCZ	0.278198	PCZ	num_size.3d	29	Ts-1	interaction	0.587307
genoWc-1:treatmentPCZ	0.781993	PCZ	num_size.3d	29	Wc-1	interaction	0.914333
genoAce-0:treatmentPCZ	0.0106007	PCZ	num_size.3d	29	Ace-0	interaction	0.0671376
genoBI-5-1:treatmentPCZ	0.885988	PCZ	num_size.3d	29	BI-5-1	interaction	0.914333
genoCastelfed-3-206:treatmentPCZ	0.376797	PCZ	num_size.3d	29	Castelfed-3-206	interaction	0.650831
genoSij-4:treatmentPCZ	0.120925	PCZ	num_size.3d	29	Sij-4	interaction	0.325419
genoEpidauros-1:treatmentPCZ	0.543338	PCZ	num_size.3d	29	Epidauros-1	interaction	0.737388
genoIP-Her-12:treatmentPCZ	0.514563	PCZ	num_size.3d	29	IP-Her-12	interaction	0.737388
genoLac-0:treatmentPCZ	5.14043e-05	PCZ	num_size.3d	29	Lac-0	interaction	0.000976681
genoLch-0:treatmentPCZ	0.137018	PCZ	num_size.3d	29	Lch-0	interaction	0.325419
genoObh-13:treatmentPCZ	0.000279214	PCZ	num_size.3d	29	Obh-13	interaction	0.00265253
genoPetergof:treatmentPCZ	0.914333	PCZ	num_size.3d	29	Petergof	interaction	0.914333
genoPT2.21:treatmentPCZ	0.37307	PCZ	num_size.3d	29	PT2.21	interaction	0.650831
genoSchl-7:treatmentPCZ	0.484649	PCZ	num_size.3d	29	Schl-7	interaction	0.737388
genoSf-2:treatmentPCZ	0.690851	PCZ	num_size.3d	29	Sf-2	interaction	0.875078
genoSij 1-96:treatmentPCZ	0.038893	PCZ	num_size.3d	29	Sij 1-96	interaction	0.184742
genoUKSW06-285:treatmentPCZ	0.845811	PCZ	num_size.3d	29	UKSW06-285	interaction	0.914333
(Intercept)	1.36875e-22	PCZ	plant_height.3d	29	(Intercept)	intercept	1.36875e-22
genoPla-0	0.422586	PCZ	plant_height.3d	29	Pla-0	geno	0.556209
genoAitba-2	0.925421	PCZ	plant_height.3d	29	Aitba-2	geno	0.925421
genoTs-1	1.01151e-05	PCZ	plant_height.3d	29	Ts-1	geno	9.60937e-05
genoWc-1	0.000525431	PCZ	plant_height.3d	29	Wc-1	geno	0.00332773
genoAce-0	0.00352481	PCZ	plant_height.3d	29	Ace-0	geno	0.0163684
genoBI-5-1	0.290034	PCZ	plant_height.3d	29	BI-5-1	geno	0.551064
genoCastelfed-3-206	0.902945	PCZ	plant_height.3d	29	Castelfed-3-206	geno	0.925421
genoSij-4	0.731553	PCZ	plant_height.3d	29	Sij-4	geno	0.817618
genoEpidauros-1	0.41153	PCZ	plant_height.3d	29	Epidauros-1	geno	0.556209
genoIP-Her-12	0.322513	PCZ	plant_height.3d	29	IP-Her-12	geno	0.556209
genoLac-0	0.0875982	PCZ	plant_height.3d	29	Lac-0	geno	0.208046
genoLch-0	3.48297e-10	PCZ	plant_height.3d	29	Lch-0	geno	6.61764e-09
genoObh-13	0.288848	PCZ	plant_height.3d	29	Obh-13	geno	0.551064
genoPetergof	0.434646	PCZ	plant_height.3d	29	Petergof	geno	0.556209
genoPT2.21	0.00516897	PCZ	plant_height.3d	29	PT2.21	geno	0.0163684
genoSchl-7	0.0461212	PCZ	plant_height.3d	29	Schl-7	geno	0.125186
genoSf-2	0.439113	PCZ	plant_height.3d	29	Sf-2	geno	0.556209
genoSij 1-96	0.00456454	PCZ	plant_height.3d	29	Sij 1-96	geno	0.0163684
genoUKSW06-285	0.723535	PCZ	plant_height.3d	29	UKSW06-285	geno	0.817618
treatmentPCZ	0.744279	PCZ	plant_height.3d	29	treatmentPCZ	treatment	0.744279
genoPla-0:treatmentPCZ	0.0617434	PCZ	plant_height.3d	29	Pla-0	interaction	0.391042
genoAitba-2:treatmentPCZ	0.712909	PCZ	plant_height.3d	29	Aitba-2	interaction	0.851606
genoTs-1:treatmentPCZ	0.526923	PCZ	plant_height.3d	29	Ts-1	interaction	0.851606
genoWc-1:treatmentPCZ	0.611595	PCZ	plant_height.3d	29	Wc-1	interaction	0.851606
genoAce-0:treatmentPCZ	0.346274	PCZ	plant_height.3d	29	Ace-0	interaction	0.851606
genoBI-5-1:treatmentPCZ	0.938617	PCZ	plant_height.3d	29	BI-5-1	interaction	0.938617
genoCastelfed-3-206:treatmentPCZ	0.495391	PCZ	plant_height.3d	29	Castelfed-3-206	interaction	0.851606
genoSij-4:treatmentPCZ	0.383724	PCZ	plant_height.3d	29	Sij-4	interaction	0.851606
genoEpidauros-1:treatmentPCZ	0.167014	PCZ	plant_height.3d	29	Epidauros-1	interaction	0.793316
genoIP-Her-12:treatmentPCZ	0.884008	PCZ	plant_height.3d	29	IP-Her-12	interaction	0.933119
genoLac-0:treatmentPCZ	0.316542	PCZ	plant_height.3d	29	Lac-0	interaction	0.851606
genoLch-0:treatmentPCZ	0.80056	PCZ	plant_height.3d	29	Lch-0	interaction	0.894743
genoObh-13:treatmentPCZ	0.358678	PCZ	plant_height.3d	29	Obh-13	interaction	0.851606
genoPetergof:treatmentPCZ	0.529354	PCZ	plant_height.3d	29	Petergof	interaction	0.851606
genoPT2.21:treatmentPCZ	0.0144628	PCZ	plant_height.3d	29	PT2.21	interaction	0.267353
genoSchl-7:treatmentPCZ	0.540337	PCZ	plant_height.3d	29	Schl-7	interaction	0.851606
genoSf-2:treatmentPCZ	0.717142	PCZ	plant_height.3d	29	Sf-2	interaction	0.851606
genoSij 1-96:treatmentPCZ	0.0281424	PCZ	plant_height.3d	29	Sij 1-96	interaction	0.267353
genoUKSW06-285:treatmentPCZ	0.63404	PCZ	plant_height.3d	29	UKSW06-285	interaction	0.851606
(Intercept)	2.97276e-17	PCZ	holistic_aspect_ratio.3d	29	(Intercept)	intercept	2.97276e-17
genoPla-0	0.391171	PCZ	holistic_aspect_ratio.3d	29	Pla-0	geno	0.516873
genoAitba-2	0.463437	PCZ	holistic_aspect_ratio.3d	29	Aitba-2	geno	0.517959
genoTs-1	0.000416653	PCZ	holistic_aspect_ratio.3d	29	Ts-1	geno	0.0019791
genoWc-1	0.0248342	PCZ	holistic_aspect_ratio.3d	29	Wc-1	geno	0.0786416
genoAce-0	4.25615e-07	PCZ	holistic_aspect_ratio.3d	29	Ace-0	geno	8.08668e-06
genoBI-5-1	0.350271	PCZ	holistic_aspect_ratio.3d	29	BI-5-1	geno	0.511935
genoCastelfed-3-206	0.296417	PCZ	holistic_aspect_ratio.3d	29	Castelfed-3-206	geno	0.469328
genoSij-4	0.944727	PCZ	holistic_aspect_ratio.3d	29	Sij-4	geno	0.944727
genoEpidauros-1	0.543742	PCZ	holistic_aspect_ratio.3d	29	Epidauros-1	geno	0.57395
genoIP-Her-12	0.0442947	PCZ	holistic_aspect_ratio.3d	29	IP-Her-12	geno	0.107721
genoLac-0	1.13189e-05	PCZ	holistic_aspect_ratio.3d	29	Lac-0	geno	7.16862e-05
genoLch-0	8.67532e-06	PCZ	holistic_aspect_ratio.3d	29	Lch-0	geno	7.16862e-05
genoObh-13	0.0847099	PCZ	holistic_aspect_ratio.3d	29	Obh-13	geno	0.178832
genoPetergof	0.449348	PCZ	holistic_aspect_ratio.3d	29	Petergof	geno	0.517959
genoPT2.21	0.0453563	PCZ	holistic_aspect_ratio.3d	29	PT2.21	geno	0.107721
genoSchl-7	0.00186891	PCZ	holistic_aspect_ratio.3d	29	Schl-7	geno	0.00710185
genoSf-2	0.264736	PCZ	holistic_aspect_ratio.3d	29	Sf-2	geno	0.457272
genoSij 1-96	0.107118	PCZ	holistic_aspect_ratio.3d	29	Sij 1-96	geno	0.203525
genoUKSW06-285	0.408057	PCZ	holistic_aspect_ratio.3d	29	UKSW06-285	geno	0.516873
treatmentPCZ	0.282324	PCZ	holistic_aspect_ratio.3d	29	treatmentPCZ	treatment	0.282324
genoPla-0:treatmentPCZ	0.148081	PCZ	holistic_aspect_ratio.3d	29	Pla-0	interaction	0.663857
genoAitba-2:treatmentPCZ	0.158138	PCZ	holistic_aspect_ratio.3d	29	Aitba-2	interaction	0.663857
genoTs-1:treatmentPCZ	0.898609	PCZ	holistic_aspect_ratio.3d	29	Ts-1	interaction	0.968213
genoWc-1:treatmentPCZ	0.771795	PCZ	holistic_aspect_ratio.3d	29	Wc-1	interaction	0.968213
genoAce-0:treatmentPCZ	0.330215	PCZ	holistic_aspect_ratio.3d	29	Ace-0	interaction	0.896298
genoBI-5-1:treatmentPCZ	0.647181	PCZ	holistic_aspect_ratio.3d	29	BI-5-1	interaction	0.948144
genoCastelfed-3-206:treatmentPCZ	0.516761	PCZ	holistic_aspect_ratio.3d	29	Castelfed-3-206	interaction	0.948144
genoSij-4:treatmentPCZ	0.246261	PCZ	holistic_aspect_ratio.3d	29	Sij-4	interaction	0.779827
genoEpidauros-1:treatmentPCZ	0.174699	PCZ	holistic_aspect_ratio.3d	29	Epidauros-1	interaction	0.663857
genoIP-Her-12:treatmentPCZ	0.575927	PCZ	holistic_aspect_ratio.3d	29	IP-Her-12	interaction	0.948144
genoLac-0:treatmentPCZ	0.419534	PCZ	holistic_aspect_ratio.3d	29	Lac-0	interaction	0.906627
genoLch-0:treatmentPCZ	0.917255	PCZ	holistic_aspect_ratio.3d	29	Lch-0	interaction	0.968213
genoObh-13:treatmentPCZ	0.134744	PCZ	holistic_aspect_ratio.3d	29	Obh-13	interaction	0.663857
genoPetergof:treatmentPCZ	0.85067	PCZ	holistic_aspect_ratio.3d	29	Petergof	interaction	0.968213
genoPT2.21:treatmentPCZ	0.00768357	PCZ	holistic_aspect_ratio.3d	29	PT2.21	interaction	0.145988
genoSchl-7:treatmentPCZ	0.429455	PCZ	holistic_aspect_ratio.3d	29	Schl-7	interaction	0.906627
genoSf-2:treatmentPCZ	0.914106	PCZ	holistic_aspect_ratio.3d	29	Sf-2	interaction	0.968213
genoSij 1-96:treatmentPCZ	0.976398	PCZ	holistic_aspect_ratio.3d	29	Sij 1-96	interaction	0.976398
genoUKSW06-285:treatmentPCZ	0.64873	PCZ	holistic_aspect_ratio.3d	29	UKSW06-285	interaction	0.948144
(Intercept)	7.7415e-45	PCZ	length_of_boundingbox.3d	29	(Intercept)	intercept	7.7415e-45
genoPla-0	0.0498491	PCZ	length_of_boundingbox.3d	29	Pla-0	geno	0.0947133
genoAitba-2	0.359927	PCZ	length_of_boundingbox.3d	29	Aitba-2	geno	0.526048
genoTs-1	0.790681	PCZ	length_of_boundingbox.3d	29	Ts-1	geno	0.883703
genoWc-1	0.921806	PCZ	length_of_boundingbox.3d	29	Wc-1	geno	0.921806
genoAce-0	6.19507e-07	PCZ	length_of_boundingbox.3d	29	Ace-0	geno	5.88532e-06
genoBI-5-1	0.46208	PCZ	length_of_boundingbox.3d	29	BI-5-1	geno	0.627109
genoCastelfed-3-206	3.90302e-05	PCZ	length_of_boundingbox.3d	29	Castelfed-3-206	geno	0.000247191
genoSij-4	0.762662	PCZ	length_of_boundingbox.3d	29	Sij-4	geno	0.883703
genoEpidauros-1	0.877127	PCZ	length_of_boundingbox.3d	29	Epidauros-1	geno	0.921806
genoIP-Her-12	0.10742	PCZ	length_of_boundingbox.3d	29	IP-Her-12	geno	0.170081
genoLac-0	3.50077e-15	PCZ	length_of_boundingbox.3d	29	Lac-0	geno	6.65147e-14
genoLch-0	0.0448634	PCZ	length_of_boundingbox.3d	29	Lch-0	geno	0.0947116
genoObh-13	0.00375729	PCZ	length_of_boundingbox.3d	29	Obh-13	geno	0.0142777
genoPetergof	0.00591666	PCZ	length_of_boundingbox.3d	29	Petergof	geno	0.0160595
genoPT2.21	0.00551718	PCZ	length_of_boundingbox.3d	29	PT2.21	geno	0.0160595
genoSchl-7	0.0281866	PCZ	length_of_boundingbox.3d	29	Schl-7	geno	0.0669432
genoSf-2	0.0709031	PCZ	length_of_boundingbox.3d	29	Sf-2	geno	0.122469
genoSij 1-96	0.75733	PCZ	length_of_boundingbox.3d	29	Sij 1-96	geno	0.883703
genoUKSW06-285	0.000394232	PCZ	length_of_boundingbox.3d	29	UKSW06-285	geno	0.0018726
treatmentPCZ	1.75928e-07	PCZ	length_of_boundingbox.3d	29	treatmentPCZ	treatment	1.75928e-07
genoPla-0:treatmentPCZ	0.156761	PCZ	length_of_boundingbox.3d	29	Pla-0	interaction	0.575526
genoAitba-2:treatmentPCZ	0.0578323	PCZ	length_of_boundingbox.3d	29	Aitba-2	interaction	0.356867
genoTs-1:treatmentPCZ	0.473628	PCZ	length_of_boundingbox.3d	29	Ts-1	interaction	0.784072
genoWc-1:treatmentPCZ	0.457561	PCZ	length_of_boundingbox.3d	29	Wc-1	interaction	0.784072
genoAce-0:treatmentPCZ	0.181745	PCZ	length_of_boundingbox.3d	29	Ace-0	interaction	0.575526
genoBI-5-1:treatmentPCZ	0.776066	PCZ	length_of_boundingbox.3d	29	BI-5-1	interaction	0.819181
genoCastelfed-3-206:treatmentPCZ	0.495203	PCZ	length_of_boundingbox.3d	29	Castelfed-3-206	interaction	0.784072
genoSij-4:treatmentPCZ	0.739021	PCZ	length_of_boundingbox.3d	29	Sij-4	interaction	0.819181
genoEpidauros-1:treatmentPCZ	0.58729	PCZ	length_of_boundingbox.3d	29	Epidauros-1	interaction	0.819181
genoIP-Her-12:treatmentPCZ	0.417532	PCZ	length_of_boundingbox.3d	29	IP-Her-12	interaction	0.784072
genoLac-0:treatmentPCZ	1.65099e-05	PCZ	length_of_boundingbox.3d	29	Lac-0	interaction	0.000313687
genoLch-0:treatmentPCZ	0.864739	PCZ	length_of_boundingbox.3d	29	Lch-0	interaction	0.864739
genoObh-13:treatmentPCZ	0.07513	PCZ	length_of_boundingbox.3d	29	Obh-13	interaction	0.356867
genoPetergof:treatmentPCZ	0.649074	PCZ	length_of_boundingbox.3d	29	Petergof	interaction	0.819181
genoPT2.21:treatmentPCZ	0.27225	PCZ	length_of_boundingbox.3d	29	PT2.21	interaction	0.738964
genoSchl-7:treatmentPCZ	0.426367	PCZ	length_of_boundingbox.3d	29	Schl-7	interaction	0.784072
genoSf-2:treatmentPCZ	0.674086	PCZ	length_of_boundingbox.3d	29	Sf-2	interaction	0.819181
genoSij 1-96:treatmentPCZ	0.0315965	PCZ	length_of_boundingbox.3d	29	Sij 1-96	interaction	0.300167
genoUKSW06-285:treatmentPCZ	0.7272	PCZ	length_of_boundingbox.3d	29	UKSW06-285	interaction	0.819181
(Intercept)	4.60081e-41	PCZ	width_of_boundingbox.3d	29	(Intercept)	intercept	4.60081e-41
genoPla-0	0.158399	PCZ	width_of_boundingbox.3d	29	Pla-0	geno	0.273598
genoAitba-2	0.976712	PCZ	width_of_boundingbox.3d	29	Aitba-2	geno	0.976712
genoTs-1	0.622578	PCZ	width_of_boundingbox.3d	29	Ts-1	geno	0.788599
genoWc-1	0.726745	PCZ	width_of_boundingbox.3d	29	Wc-1	geno	0.812245
genoAce-0	1.48171e-06	PCZ	width_of_boundingbox.3d	29	Ace-0	geno	1.40763e-05
genoBI-5-1	0.49505	PCZ	width_of_boundingbox.3d	29	BI-5-1	geno	0.671853
genoCastelfed-3-206	0.0136266	PCZ	width_of_boundingbox.3d	29	Castelfed-3-206	geno	0.0562891
genoSij-4	0.837046	PCZ	width_of_boundingbox.3d	29	Sij-4	geno	0.883548
genoEpidauros-1	0.364595	PCZ	width_of_boundingbox.3d	29	Epidauros-1	geno	0.53287
genoIP-Her-12	0.0522404	PCZ	width_of_boundingbox.3d	29	IP-Her-12	geno	0.124071
genoLac-0	1.76066e-08	PCZ	width_of_boundingbox.3d	29	Lac-0	geno	3.34525e-07
genoLch-0	0.281774	PCZ	width_of_boundingbox.3d	29	Lch-0	geno	0.446142
genoObh-13	0.0148129	PCZ	width_of_boundingbox.3d	29	Obh-13	geno	0.0562891
genoPetergof	0.0667642	PCZ	width_of_boundingbox.3d	29	Petergof	geno	0.13616
genoPT2.21	0.071663	PCZ	width_of_boundingbox.3d	29	PT2.21	geno	0.13616
genoSchl-7	0.0453418	PCZ	width_of_boundingbox.3d	29	Schl-7	geno	0.124071
genoSf-2	0.0470778	PCZ	width_of_boundingbox.3d	29	Sf-2	geno	0.124071
genoSij 1-96	0.668568	PCZ	width_of_boundingbox.3d	29	Sij 1-96	geno	0.793925
genoUKSW06-285	0.00239502	PCZ	width_of_boundingbox.3d	29	UKSW06-285	geno	0.0151685
treatmentPCZ	4.42556e-07	PCZ	width_of_boundingbox.3d	29	treatmentPCZ	treatment	4.42556e-07
genoPla-0:treatmentPCZ	0.0854796	PCZ	width_of_boundingbox.3d	29	Pla-0	interaction	0.528323
genoAitba-2:treatmentPCZ	0.136089	PCZ	width_of_boundingbox.3d	29	Aitba-2	interaction	0.528323
genoTs-1:treatmentPCZ	0.219015	PCZ	width_of_boundingbox.3d	29	Ts-1	interaction	0.594469
genoWc-1:treatmentPCZ	0.477758	PCZ	width_of_boundingbox.3d	29	Wc-1	interaction	0.825219
genoAce-0:treatmentPCZ	0.146376	PCZ	width_of_boundingbox.3d	29	Ace-0	interaction	0.528323
genoBI-5-1:treatmentPCZ	0.782397	PCZ	width_of_boundingbox.3d	29	BI-5-1	interaction	0.956839
genoCastelfed-3-206:treatmentPCZ	0.657824	PCZ	width_of_boundingbox.3d	29	Castelfed-3-206	interaction	0.956839
genoSij-4:treatmentPCZ	0.823473	PCZ	width_of_boundingbox.3d	29	Sij-4	interaction	0.956839
genoEpidauros-1:treatmentPCZ	0.969967	PCZ	width_of_boundingbox.3d	29	Epidauros-1	interaction	0.969967
genoIP-Her-12:treatmentPCZ	0.303827	PCZ	width_of_boundingbox.3d	29	IP-Her-12	interaction	0.683517
genoLac-0:treatmentPCZ	0.0029033	PCZ	width_of_boundingbox.3d	29	Lac-0	interaction	0.0551628
genoLch-0:treatmentPCZ	0.84071	PCZ	width_of_boundingbox.3d	29	Lch-0	interaction	0.956839
genoObh-13:treatmentPCZ	0.046021	PCZ	width_of_boundingbox.3d	29	Obh-13	interaction	0.437199
genoPetergof:treatmentPCZ	0.856119	PCZ	width_of_boundingbox.3d	29	Petergof	interaction	0.956839
genoPT2.21:treatmentPCZ	0.359746	PCZ	width_of_boundingbox.3d	29	PT2.21	interaction	0.683517
genoSchl-7:treatmentPCZ	0.335201	PCZ	width_of_boundingbox.3d	29	Schl-7	interaction	0.683517
genoSf-2:treatmentPCZ	0.919491	PCZ	width_of_boundingbox.3d	29	Sf-2	interaction	0.969967
genoSij 1-96:treatmentPCZ	0.166839	PCZ	width_of_boundingbox.3d	29	Sij 1-96	interaction	0.528323
genoUKSW06-285:treatmentPCZ	0.703963	PCZ	width_of_boundingbox.3d	29	UKSW06-285	interaction	0.956839
(Intercept)	5.82615e-28	PCZ	height_of_boundingbox.3d	29	(Intercept)	intercept	5.82615e-28
genoPla-0	0.684429	PCZ	height_of_boundingbox.3d	29	Pla-0	geno	0.834779
genoAitba-2	0.355514	PCZ	height_of_boundingbox.3d	29	Aitba-2	geno	0.671097
genoTs-1	3.59762e-06	PCZ	height_of_boundingbox.3d	29	Ts-1	geno	3.41774e-05
genoWc-1	0.0054941	PCZ	height_of_boundingbox.3d	29	Wc-1	geno	0.0208776
genoAce-0	0.00462757	PCZ	height_of_boundingbox.3d	29	Ace-0	geno	0.0208776
genoBI-5-1	0.65063	PCZ	height_of_boundingbox.3d	29	BI-5-1	geno	0.834779
genoCastelfed-3-206	0.793441	PCZ	height_of_boundingbox.3d	29	Castelfed-3-206	geno	0.843474
genoSij-4	0.79908	PCZ	height_of_boundingbox.3d	29	Sij-4	geno	0.843474
genoEpidauros-1	0.566187	PCZ	height_of_boundingbox.3d	29	Epidauros-1	geno	0.834779
genoIP-Her-12	0.38853	PCZ	height_of_boundingbox.3d	29	IP-Her-12	geno	0.671097
genoLac-0	0.338503	PCZ	height_of_boundingbox.3d	29	Lac-0	geno	0.671097
genoLch-0	2.06419e-09	PCZ	height_of_boundingbox.3d	29	Lch-0	geno	3.92196e-08
genoObh-13	0.36975	PCZ	height_of_boundingbox.3d	29	Obh-13	geno	0.671097
genoPetergof	0.702972	PCZ	height_of_boundingbox.3d	29	Petergof	geno	0.834779
genoPT2.21	0.000209866	PCZ	height_of_boundingbox.3d	29	PT2.21	geno	0.00132915
genoSchl-7	0.139319	PCZ	height_of_boundingbox.3d	29	Schl-7	geno	0.378153
genoSf-2	0.648116	PCZ	height_of_boundingbox.3d	29	Sf-2	geno	0.834779
genoSij 1-96	0.00890801	PCZ	height_of_boundingbox.3d	29	Sij 1-96	geno	0.0282087
genoUKSW06-285	0.991444	PCZ	height_of_boundingbox.3d	29	UKSW06-285	geno	0.991444
treatmentPCZ	0.15176	PCZ	height_of_boundingbox.3d	29	treatmentPCZ	treatment	0.15176
genoPla-0:treatmentPCZ	0.132427	PCZ	height_of_boundingbox.3d	29	Pla-0	interaction	0.629028
genoAitba-2:treatmentPCZ	0.452356	PCZ	height_of_boundingbox.3d	29	Aitba-2	interaction	0.87557
genoTs-1:treatmentPCZ	0.908829	PCZ	height_of_boundingbox.3d	29	Ts-1	interaction	0.944702
genoWc-1:treatmentPCZ	0.929729	PCZ	height_of_boundingbox.3d	29	Wc-1	interaction	0.944702
genoAce-0:treatmentPCZ	0.32538	PCZ	height_of_boundingbox.3d	29	Ace-0	interaction	0.772777
genoBI-5-1:treatmentPCZ	0.730142	PCZ	height_of_boundingbox.3d	29	BI-5-1	interaction	0.897997
genoCastelfed-3-206:treatmentPCZ	0.506909	PCZ	height_of_boundingbox.3d	29	Castelfed-3-206	interaction	0.87557
genoSij-4:treatmentPCZ	0.207837	PCZ	height_of_boundingbox.3d	29	Sij-4	interaction	0.772777
genoEpidauros-1:treatmentPCZ	0.0447851	PCZ	height_of_boundingbox.3d	29	Epidauros-1	interaction	0.356547
genoIP-Her-12:treatmentPCZ	0.756208	PCZ	height_of_boundingbox.3d	29	IP-Her-12	interaction	0.897997
genoLac-0:treatmentPCZ	0.467695	PCZ	height_of_boundingbox.3d	29	Lac-0	interaction	0.87557
genoLch-0:treatmentPCZ	0.263124	PCZ	height_of_boundingbox.3d	29	Lch-0	interaction	0.772777
genoObh-13:treatmentPCZ	0.29913	PCZ	height_of_boundingbox.3d	29	Obh-13	interaction	0.772777
genoPetergof:treatmentPCZ	0.692644	PCZ	height_of_boundingbox.3d	29	Petergof	interaction	0.897997
genoPT2.21:treatmentPCZ	0.00464743	PCZ	height_of_boundingbox.3d	29	PT2.21	interaction	0.0883011
genoSchl-7:treatmentPCZ	0.944702	PCZ	height_of_boundingbox.3d	29	Schl-7	interaction	0.944702
genoSf-2:treatmentPCZ	0.58985	PCZ	height_of_boundingbox.3d	29	Sf-2	interaction	0.897997
genoSij 1-96:treatmentPCZ	0.0562968	PCZ	height_of_boundingbox.3d	29	Sij 1-96	interaction	0.356547
genoUKSW06-285:treatmentPCZ	0.675302	PCZ	height_of_boundingbox.3d	29	UKSW06-285	interaction	0.897997
(Intercept)	9.40885e-25	PCZ	area.3d	29	(Intercept)	intercept	9.40885e-25
genoPla-0	0.0473951	PCZ	area.3d	29	Pla-0	geno	0.0900506
genoAitba-2	0.961086	PCZ	area.3d	29	Aitba-2	geno	0.961086
genoTs-1	6.45542e-06	PCZ	area.3d	29	Ts-1	geno	3.06633e-05
genoWc-1	0.826097	PCZ	area.3d	29	Wc-1	geno	0.871991
genoAce-0	1.77287e-13	PCZ	area.3d	29	Ace-0	geno	1.68423e-12
genoBI-5-1	0.46334	PCZ	area.3d	29	BI-5-1	geno	0.550216
genoCastelfed-3-206	0.000167335	PCZ	area.3d	29	Castelfed-3-206	geno	0.000529894
genoSij-4	0.452437	PCZ	area.3d	29	Sij-4	geno	0.550216
genoEpidauros-1	0.101808	PCZ	area.3d	29	Epidauros-1	geno	0.161196
genoIP-Her-12	0.0419186	PCZ	area.3d	29	IP-Her-12	geno	0.0884948
genoLac-0	3.01888e-20	PCZ	area.3d	29	Lac-0	geno	5.73588e-19
genoLch-0	1.53803e-05	PCZ	area.3d	29	Lch-0	geno	5.8445e-05
genoObh-13	2.89701e-06	PCZ	area.3d	29	Obh-13	geno	1.83477e-05
genoPetergof	0.141517	PCZ	area.3d	29	Petergof	geno	0.206833
genoPT2.21	0.197347	PCZ	area.3d	29	PT2.21	geno	0.267828
genoSchl-7	0.0538824	PCZ	area.3d	29	Schl-7	geno	0.0930696
genoSf-2	0.0130026	PCZ	area.3d	29	Sf-2	geno	0.0308811
genoSij 1-96	0.631983	PCZ	area.3d	29	Sij 1-96	geno	0.706334
genoUKSW06-285	0.00112181	PCZ	area.3d	29	UKSW06-285	geno	0.00304491
treatmentPCZ	0.000155508	PCZ	area.3d	29	treatmentPCZ	treatment	0.000155508
genoPla-0:treatmentPCZ	0.150973	PCZ	area.3d	29	Pla-0	interaction	0.409019
genoAitba-2:treatmentPCZ	0.0583759	PCZ	area.3d	29	Aitba-2	interaction	0.221828
genoTs-1:treatmentPCZ	0.375762	PCZ	area.3d	29	Ts-1	interaction	0.670614
genoWc-1:treatmentPCZ	0.745161	PCZ	area.3d	29	Wc-1	interaction	0.884878
genoAce-0:treatmentPCZ	0.00897887	PCZ	area.3d	29	Ace-0	interaction	0.0568662
genoBI-5-1:treatmentPCZ	0.963376	PCZ	area.3d	29	BI-5-1	interaction	0.971101
genoCastelfed-3-206:treatmentPCZ	0.407121	PCZ	area.3d	29	Castelfed-3-206	interaction	0.670614
genoSij-4:treatmentPCZ	0.172218	PCZ	area.3d	29	Sij-4	interaction	0.409019
genoEpidauros-1:treatmentPCZ	0.634228	PCZ	area.3d	29	Epidauros-1	interaction	0.860737
genoIP-Her-12:treatmentPCZ	0.556811	PCZ	area.3d	29	IP-Her-12	interaction	0.813801
genoLac-0:treatmentPCZ	0.00012671	PCZ	area.3d	29	Lac-0	interaction	0.00240749
genoLch-0:treatmentPCZ	0.138093	PCZ	area.3d	29	Lch-0	interaction	0.409019
genoObh-13:treatmentPCZ	0.000627275	PCZ	area.3d	29	Obh-13	interaction	0.00595911
genoPetergof:treatmentPCZ	0.971101	PCZ	area.3d	29	Petergof	interaction	0.971101
genoPT2.21:treatmentPCZ	0.423546	PCZ	area.3d	29	PT2.21	interaction	0.670614
genoSchl-7:treatmentPCZ	0.421318	PCZ	area.3d	29	Schl-7	interaction	0.670614
genoSf-2:treatmentPCZ	0.73161	PCZ	area.3d	29	Sf-2	interaction	0.884878
genoSij 1-96:treatmentPCZ	0.049638	PCZ	area.3d	29	Sij 1-96	interaction	0.221828
genoUKSW06-285:treatmentPCZ	0.800162	PCZ	area.3d	29	UKSW06-285	interaction	0.894298
(Intercept)	2.01767e-34	PCZ	convex_area.3d	29	(Intercept)	intercept	2.01767e-34
genoPla-0	0.0612874	PCZ	convex_area.3d	29	Pla-0	geno	0.107347
genoAitba-2	0.858421	PCZ	convex_area.3d	29	Aitba-2	geno	0.858421
genoTs-1	0.150174	PCZ	convex_area.3d	29	Ts-1	geno	0.231417
genoWc-1	0.158338	PCZ	convex_area.3d	29	Wc-1	geno	0.231417
genoAce-0	4.8546e-10	PCZ	convex_area.3d	29	Ace-0	geno	4.61187e-09
genoBI-5-1	0.567027	PCZ	convex_area.3d	29	BI-5-1	geno	0.718234
genoCastelfed-3-206	0.00037541	PCZ	convex_area.3d	29	Castelfed-3-206	geno	0.0017832
genoSij-4	0.618083	PCZ	convex_area.3d	29	Sij-4	geno	0.733973
genoEpidauros-1	0.195519	PCZ	convex_area.3d	29	Epidauros-1	geno	0.265348
genoIP-Her-12	0.0621483	PCZ	convex_area.3d	29	IP-Her-12	geno	0.107347
genoLac-0	2.30856e-18	PCZ	convex_area.3d	29	Lac-0	geno	4.38627e-17
genoLch-0	0.739334	PCZ	convex_area.3d	29	Lch-0	geno	0.826315
genoObh-13	0.00823926	PCZ	convex_area.3d	29	Obh-13	geno	0.026091
genoPetergof	0.029871	PCZ	convex_area.3d	29	Petergof	geno	0.0709436
genoPT2.21	0.00552631	PCZ	convex_area.3d	29	PT2.21	geno	0.021
genoSchl-7	0.0466489	PCZ	convex_area.3d	29	Schl-7	geno	0.0984811
genoSf-2	0.0162605	PCZ	convex_area.3d	29	Sf-2	geno	0.0441355
genoSij 1-96	0.80777	PCZ	convex_area.3d	29	Sij 1-96	geno	0.852646
genoUKSW06-285	0.000136174	PCZ	convex_area.3d	29	UKSW06-285	geno	0.000862436
treatmentPCZ	7.47595e-10	PCZ	convex_area.3d	29	treatmentPCZ	treatment	7.47595e-10
genoPla-0:treatmentPCZ	0.107693	PCZ	convex_area.3d	29	Pla-0	interaction	0.341027
genoAitba-2:treatmentPCZ	0.0197175	PCZ	convex_area.3d	29	Aitba-2	interaction	0.124878
genoTs-1:treatmentPCZ	0.171129	PCZ	convex_area.3d	29	Ts-1	interaction	0.464493
genoWc-1:treatmentPCZ	0.853487	PCZ	convex_area.3d	29	Wc-1	interaction	0.95401
genoAce-0:treatmentPCZ	0.0108514	PCZ	convex_area.3d	29	Ace-0	interaction	0.103088
genoBI-5-1:treatmentPCZ	0.938712	PCZ	convex_area.3d	29	BI-5-1	interaction	0.981863
genoCastelfed-3-206:treatmentPCZ	0.467941	PCZ	convex_area.3d	29	Castelfed-3-206	interaction	0.798784
genoSij-4:treatmentPCZ	0.504495	PCZ	convex_area.3d	29	Sij-4	interaction	0.798784
genoEpidauros-1:treatmentPCZ	0.981863	PCZ	convex_area.3d	29	Epidauros-1	interaction	0.981863
genoIP-Her-12:treatmentPCZ	0.439773	PCZ	convex_area.3d	29	IP-Her-12	interaction	0.798784
genoLac-0:treatmentPCZ	8.19462e-07	PCZ	convex_area.3d	29	Lac-0	interaction	1.55698e-05
genoLch-0:treatmentPCZ	0.800317	PCZ	convex_area.3d	29	Lch-0	interaction	0.95401
genoObh-13:treatmentPCZ	0.0720709	PCZ	convex_area.3d	29	Obh-13	interaction	0.27387
genoPetergof:treatmentPCZ	0.819531	PCZ	convex_area.3d	29	Petergof	interaction	0.95401
genoPT2.21:treatmentPCZ	0.56223	PCZ	convex_area.3d	29	PT2.21	interaction	0.82172
genoSchl-7:treatmentPCZ	0.395471	PCZ	convex_area.3d	29	Schl-7	interaction	0.798784
genoSf-2:treatmentPCZ	0.444462	PCZ	convex_area.3d	29	Sf-2	interaction	0.798784
genoSij 1-96:treatmentPCZ	0.0454071	PCZ	convex_area.3d	29	Sij 1-96	interaction	0.215684
genoUKSW06-285:treatmentPCZ	0.853588	PCZ	convex_area.3d	29	UKSW06-285	interaction	0.95401
(Intercept)	3.10979e-57	PCZ	holistic_area_convexity.3d	29	(Intercept)	intercept	3.10979e-57
genoPla-0	0.340448	PCZ	holistic_area_convexity.3d	29	Pla-0	geno	0.431503
genoAitba-2	0.717166	PCZ	holistic_area_convexity.3d	29	Aitba-2	geno	0.717166
genoTs-1	1.36976e-13	PCZ	holistic_area_convexity.3d	29	Ts-1	geno	6.50634e-13
genoWc-1	0.00410527	PCZ	holistic_area_convexity.3d	29	Wc-1	geno	0.00975001
genoAce-0	3.70238e-10	PCZ	holistic_area_convexity.3d	29	Ace-0	geno	1.4069e-09
genoBI-5-1	0.271544	PCZ	holistic_area_convexity.3d	29	BI-5-1	geno	0.429945
genoCastelfed-3-206	0.0282707	PCZ	holistic_area_convexity.3d	29	Castelfed-3-206	geno	0.0596825
genoSij-4	0.593314	PCZ	holistic_area_convexity.3d	29	Sij-4	geno	0.626276
genoEpidauros-1	0.0822805	PCZ	holistic_area_convexity.3d	29	Epidauros-1	geno	0.142121
genoIP-Her-12	0.00230982	PCZ	holistic_area_convexity.3d	29	IP-Her-12	geno	0.00731444
genoLac-0	2.10716e-15	PCZ	holistic_area_convexity.3d	29	Lac-0	geno	2.0018e-14
genoLch-0	1.54864e-30	PCZ	holistic_area_convexity.3d	29	Lch-0	geno	2.94241e-29
genoObh-13	5.72623e-14	PCZ	holistic_area_convexity.3d	29	Obh-13	geno	3.62661e-13
genoPetergof	0.329501	PCZ	holistic_area_convexity.3d	29	Petergof	geno	0.431503
genoPT2.21	0.0565981	PCZ	holistic_area_convexity.3d	29	PT2.21	geno	0.107536
genoSchl-7	0.34066	PCZ	holistic_area_convexity.3d	29	Schl-7	geno	0.431503
genoSf-2	0.00322382	PCZ	holistic_area_convexity.3d	29	Sf-2	geno	0.00875036
genoSij 1-96	0.383821	PCZ	holistic_area_convexity.3d	29	Sij 1-96	geno	0.455787
genoUKSW06-285	0.555331	PCZ	holistic_area_convexity.3d	29	UKSW06-285	geno	0.620664
treatmentPCZ	2.69164e-05	PCZ	holistic_area_convexity.3d	29	treatmentPCZ	treatment	2.69164e-05
genoPla-0:treatmentPCZ	0.0086354	PCZ	holistic_area_convexity.3d	29	Pla-0	interaction	0.0273454
genoAitba-2:treatmentPCZ	0.00645766	PCZ	holistic_area_convexity.3d	29	Aitba-2	interaction	0.0245391
genoTs-1:treatmentPCZ	0.837446	PCZ	holistic_area_convexity.3d	29	Ts-1	interaction	0.884274
genoWc-1:treatmentPCZ	0.807723	PCZ	holistic_area_convexity.3d	29	Wc-1	interaction	0.884274
genoAce-0:treatmentPCZ	0.958277	PCZ	holistic_area_convexity.3d	29	Ace-0	interaction	0.958277
genoBI-5-1:treatmentPCZ	0.70389	PCZ	holistic_area_convexity.3d	29	BI-5-1	interaction	0.884274
genoCastelfed-3-206:treatmentPCZ	0.772061	PCZ	holistic_area_convexity.3d	29	Castelfed-3-206	interaction	0.884274
genoSij-4:treatmentPCZ	0.15675	PCZ	holistic_area_convexity.3d	29	Sij-4	interaction	0.372281
genoEpidauros-1:treatmentPCZ	0.000258383	PCZ	holistic_area_convexity.3d	29	Epidauros-1	interaction	0.00163642
genoIP-Her-12:treatmentPCZ	0.593994	PCZ	holistic_area_convexity.3d	29	IP-Her-12	interaction	0.884274
genoLac-0:treatmentPCZ	0.652582	PCZ	holistic_area_convexity.3d	29	Lac-0	interaction	0.884274
genoLch-0:treatmentPCZ	0.55141	PCZ	holistic_area_convexity.3d	29	Lch-0	interaction	0.884274
genoObh-13:treatmentPCZ	1.95042e-10	PCZ	holistic_area_convexity.3d	29	Obh-13	interaction	3.70579e-09
genoPetergof:treatmentPCZ	0.837733	PCZ	holistic_area_convexity.3d	29	Petergof	interaction	0.884274
genoPT2.21:treatmentPCZ	0.547708	PCZ	holistic_area_convexity.3d	29	PT2.21	interaction	0.884274
genoSchl-7:treatmentPCZ	0.339132	PCZ	holistic_area_convexity.3d	29	Schl-7	interaction	0.715945
genoSf-2:treatmentPCZ	1.14146e-05	PCZ	holistic_area_convexity.3d	29	Sf-2	interaction	0.000108439
genoSij 1-96:treatmentPCZ	0.00406409	PCZ	holistic_area_convexity.3d	29	Sij 1-96	interaction	0.0193044
genoUKSW06-285:treatmentPCZ	0.0354593	PCZ	holistic_area_convexity.3d	29	UKSW06-285	interaction	0.0962467
(Intercept)	2.18442e-31	PCZ	convex_hull_volume.3d	29	(Intercept)	intercept	2.18442e-31
genoPla-0	0.0461808	PCZ	convex_hull_volume.3d	29	Pla-0	geno	0.0974928
genoAitba-2	0.158547	PCZ	convex_hull_volume.3d	29	Aitba-2	geno	0.251033
genoTs-1	0.000185955	PCZ	convex_hull_volume.3d	29	Ts-1	geno	0.000871032
genoWc-1	0.000229219	PCZ	convex_hull_volume.3d	29	Wc-1	geno	0.000871032
genoAce-0	2.04008e-05	PCZ	convex_hull_volume.3d	29	Ace-0	geno	0.000129205
genoBI-5-1	0.835262	PCZ	convex_hull_volume.3d	29	BI-5-1	geno	0.881665
genoCastelfed-3-206	0.00277718	PCZ	convex_hull_volume.3d	29	Castelfed-3-206	geno	0.0087944
genoSij-4	0.971056	PCZ	convex_hull_volume.3d	29	Sij-4	geno	0.971056
genoEpidauros-1	0.190156	PCZ	convex_hull_volume.3d	29	Epidauros-1	geno	0.27792
genoIP-Her-12	0.218633	PCZ	convex_hull_volume.3d	29	IP-Her-12	geno	0.296716
genoLac-0	1.82046e-09	PCZ	convex_hull_volume.3d	29	Lac-0	geno	1.72944e-08
genoLch-0	0.0924488	PCZ	convex_hull_volume.3d	29	Lch-0	geno	0.175653
genoObh-13	0.385188	PCZ	convex_hull_volume.3d	29	Obh-13	geno	0.45741
genoPetergof	0.130556	PCZ	convex_hull_volume.3d	29	Petergof	geno	0.225505
genoPT2.21	5.72997e-10	PCZ	convex_hull_volume.3d	29	PT2.21	geno	1.08869e-08
genoSchl-7	0.647006	PCZ	convex_hull_volume.3d	29	Schl-7	geno	0.723125
genoSf-2	0.371514	PCZ	convex_hull_volume.3d	29	Sf-2	geno	0.45741
genoSij 1-96	0.0132076	PCZ	convex_hull_volume.3d	29	Sij 1-96	geno	0.031368
genoUKSW06-285	0.00784298	PCZ	convex_hull_volume.3d	29	UKSW06-285	geno	0.0212881
treatmentPCZ	9.17938e-11	PCZ	convex_hull_volume.3d	29	treatmentPCZ	treatment	9.17938e-11
genoPla-0:treatmentPCZ	0.59215	PCZ	convex_hull_volume.3d	29	Pla-0	interaction	0.809696
genoAitba-2:treatmentPCZ	0.41894	PCZ	convex_hull_volume.3d	29	Aitba-2	interaction	0.809696
genoTs-1:treatmentPCZ	0.159048	PCZ	convex_hull_volume.3d	29	Ts-1	interaction	0.604383
genoWc-1:treatmentPCZ	0.229703	PCZ	convex_hull_volume.3d	29	Wc-1	interaction	0.727394
genoAce-0:treatmentPCZ	0.0253509	PCZ	convex_hull_volume.3d	29	Ace-0	interaction	0.1258
genoBI-5-1:treatmentPCZ	0.809696	PCZ	convex_hull_volume.3d	29	BI-5-1	interaction	0.809696
genoCastelfed-3-206:treatmentPCZ	0.744248	PCZ	convex_hull_volume.3d	29	Castelfed-3-206	interaction	0.809696
genoSij-4:treatmentPCZ	0.804295	PCZ	convex_hull_volume.3d	29	Sij-4	interaction	0.809696
genoEpidauros-1:treatmentPCZ	0.426467	PCZ	convex_hull_volume.3d	29	Epidauros-1	interaction	0.809696
genoIP-Her-12:treatmentPCZ	0.471387	PCZ	convex_hull_volume.3d	29	IP-Her-12	interaction	0.809696
genoLac-0:treatmentPCZ	0.000117877	PCZ	convex_hull_volume.3d	29	Lac-0	interaction	0.00223966
genoLch-0:treatmentPCZ	0.763401	PCZ	convex_hull_volume.3d	29	Lch-0	interaction	0.809696
genoObh-13:treatmentPCZ	0.533729	PCZ	convex_hull_volume.3d	29	Obh-13	interaction	0.809696
genoPetergof:treatmentPCZ	0.786502	PCZ	convex_hull_volume.3d	29	Petergof	interaction	0.809696
genoPT2.21:treatmentPCZ	0.0264843	PCZ	convex_hull_volume.3d	29	PT2.21	interaction	0.1258
genoSchl-7:treatmentPCZ	0.756104	PCZ	convex_hull_volume.3d	29	Schl-7	interaction	0.809696
genoSf-2:treatmentPCZ	0.525477	PCZ	convex_hull_volume.3d	29	Sf-2	interaction	0.809696
genoSij 1-96:treatmentPCZ	0.00118709	PCZ	convex_hull_volume.3d	29	Sij 1-96	interaction	0.0112773
genoUKSW06-285:treatmentPCZ	0.619788	PCZ	convex_hull_volume.3d	29	UKSW06-285	interaction	0.809696
(Intercept)	1.09497e-26	PCZ	boundingbox_volume.3d	29	(Intercept)	intercept	1.09497e-26
genoPla-0	0.0590103	PCZ	boundingbox_volume.3d	29	Pla-0	geno	0.11212
genoAitba-2	0.16163	PCZ	boundingbox_volume.3d	29	Aitba-2	geno	0.255914
genoTs-1	0.000233043	PCZ	boundingbox_volume.3d	29	Ts-1	geno	0.000737969
genoWc-1	0.00695203	PCZ	boundingbox_volume.3d	29	Wc-1	geno	0.0165111
genoAce-0	0.00022295	PCZ	boundingbox_volume.3d	29	Ace-0	geno	0.000737969
genoBI-5-1	0.935852	PCZ	boundingbox_volume.3d	29	BI-5-1	geno	0.956314
genoCastelfed-3-206	0.000227354	PCZ	boundingbox_volume.3d	29	Castelfed-3-206	geno	0.000737969
genoSij-4	0.643115	PCZ	boundingbox_volume.3d	29	Sij-4	geno	0.718775
genoEpidauros-1	0.956314	PCZ	boundingbox_volume.3d	29	Epidauros-1	geno	0.956314
genoIP-Her-12	0.530342	PCZ	boundingbox_volume.3d	29	IP-Her-12	geno	0.638098
genoLac-0	1.45998e-05	PCZ	boundingbox_volume.3d	29	Lac-0	geno	0.000138698
genoLch-0	0.0392505	PCZ	boundingbox_volume.3d	29	Lch-0	geno	0.0828622
genoObh-13	0.233919	PCZ	boundingbox_volume.3d	29	Obh-13	geno	0.341881
genoPetergof	0.0885983	PCZ	boundingbox_volume.3d	29	Petergof	geno	0.153034
genoPT2.21	2.72384e-09	PCZ	boundingbox_volume.3d	29	PT2.21	geno	5.17529e-08
genoSchl-7	0.404581	PCZ	boundingbox_volume.3d	29	Schl-7	geno	0.549075
genoSf-2	0.537345	PCZ	boundingbox_volume.3d	29	Sf-2	geno	0.638098
genoSij 1-96	0.000110179	PCZ	boundingbox_volume.3d	29	Sij 1-96	geno	0.000697798
genoUKSW06-285	0.00302804	PCZ	boundingbox_volume.3d	29	UKSW06-285	geno	0.00821896
treatmentPCZ	1.22577e-08	PCZ	boundingbox_volume.3d	29	treatmentPCZ	treatment	1.22577e-08
genoPla-0:treatmentPCZ	0.967995	PCZ	boundingbox_volume.3d	29	Pla-0	interaction	0.967995
genoAitba-2:treatmentPCZ	0.864939	PCZ	boundingbox_volume.3d	29	Aitba-2	interaction	0.966696
genoTs-1:treatmentPCZ	0.0577831	PCZ	boundingbox_volume.3d	29	Ts-1	interaction	0.27447
genoWc-1:treatmentPCZ	0.709054	PCZ	boundingbox_volume.3d	29	Wc-1	interaction	0.842001
genoAce-0:treatmentPCZ	0.0826605	PCZ	boundingbox_volume.3d	29	Ace-0	interaction	0.31411
genoBI-5-1:treatmentPCZ	0.945911	PCZ	boundingbox_volume.3d	29	BI-5-1	interaction	0.967995
genoCastelfed-3-206:treatmentPCZ	0.198709	PCZ	boundingbox_volume.3d	29	Castelfed-3-206	interaction	0.629246
genoSij-4:treatmentPCZ	0.445415	PCZ	boundingbox_volume.3d	29	Sij-4	interaction	0.760884
genoEpidauros-1:treatmentPCZ	0.464516	PCZ	boundingbox_volume.3d	29	Epidauros-1	interaction	0.760884
genoIP-Her-12:treatmentPCZ	0.560651	PCZ	boundingbox_volume.3d	29	IP-Her-12	interaction	0.760884
genoLac-0:treatmentPCZ	0.000858259	PCZ	boundingbox_volume.3d	29	Lac-0	interaction	0.00815346
genoLch-0:treatmentPCZ	0.540646	PCZ	boundingbox_volume.3d	29	Lch-0	interaction	0.760884
genoObh-13:treatmentPCZ	0.471583	PCZ	boundingbox_volume.3d	29	Obh-13	interaction	0.760884
genoPetergof:treatmentPCZ	0.634042	PCZ	boundingbox_volume.3d	29	Petergof	interaction	0.803119
genoPT2.21:treatmentPCZ	0.00710758	PCZ	boundingbox_volume.3d	29	PT2.21	interaction	0.0450147
genoSchl-7:treatmentPCZ	0.483628	PCZ	boundingbox_volume.3d	29	Schl-7	interaction	0.760884
genoSf-2:treatmentPCZ	0.490363	PCZ	boundingbox_volume.3d	29	Sf-2	interaction	0.760884
genoSij 1-96:treatmentPCZ	3.87643e-05	PCZ	boundingbox_volume.3d	29	Sij 1-96	interaction	0.000736521
genoUKSW06-285:treatmentPCZ	0.547804	PCZ	boundingbox_volume.3d	29	UKSW06-285	interaction	0.760884
(Intercept)	8.9499e-27	PCZ	holistic_solidity.3d	29	(Intercept)	intercept	8.9499e-27
genoPla-0	0.759378	PCZ	holistic_solidity.3d	29	Pla-0	geno	0.942708
genoAitba-2	0.512016	PCZ	holistic_solidity.3d	29	Aitba-2	geno	0.768461
genoTs-1	0.226519	PCZ	holistic_solidity.3d	29	Ts-1	geno	0.723053
genoWc-1	0.91369	PCZ	holistic_solidity.3d	29	Wc-1	geno	0.942708
genoAce-0	0.11754	PCZ	holistic_solidity.3d	29	Ace-0	geno	0.723053
genoBI-5-1	0.678308	PCZ	holistic_solidity.3d	29	BI-5-1	geno	0.920561
genoCastelfed-3-206	0.357579	PCZ	holistic_solidity.3d	29	Castelfed-3-206	geno	0.75489
genoSij-4	0.525789	PCZ	holistic_solidity.3d	29	Sij-4	geno	0.768461
genoEpidauros-1	0.213185	PCZ	holistic_solidity.3d	29	Epidauros-1	geno	0.723053
genoIP-Her-12	0.841702	PCZ	holistic_solidity.3d	29	IP-Her-12	geno	0.942708
genoLac-0	0.0901735	PCZ	holistic_solidity.3d	29	Lac-0	geno	0.723053
genoLch-0	0.942708	PCZ	holistic_solidity.3d	29	Lch-0	geno	0.942708
genoObh-13	0.488399	PCZ	holistic_solidity.3d	29	Obh-13	geno	0.768461
genoPetergof	0.485228	PCZ	holistic_solidity.3d	29	Petergof	geno	0.768461
genoPT2.21	0.333952	PCZ	holistic_solidity.3d	29	PT2.21	geno	0.75489
genoSchl-7	0.334972	PCZ	holistic_solidity.3d	29	Schl-7	geno	0.75489
genoSf-2	0.896244	PCZ	holistic_solidity.3d	29	Sf-2	geno	0.942708
genoSij 1-96	0.228333	PCZ	holistic_solidity.3d	29	Sij 1-96	geno	0.723053
genoUKSW06-285	0.081015	PCZ	holistic_solidity.3d	29	UKSW06-285	geno	0.723053
treatmentPCZ	0.388007	PCZ	holistic_solidity.3d	29	treatmentPCZ	treatment	0.388007
genoPla-0:treatmentPCZ	0.365601	PCZ	holistic_solidity.3d	29	Pla-0	interaction	0.609648
genoAitba-2:treatmentPCZ	0.468884	PCZ	holistic_solidity.3d	29	Aitba-2	interaction	0.655656
genoTs-1:treatmentPCZ	0.205777	PCZ	holistic_solidity.3d	29	Ts-1	interaction	0.609648
genoWc-1:treatmentPCZ	0.137153	PCZ	holistic_solidity.3d	29	Wc-1	interaction	0.609648
genoAce-0:treatmentPCZ	0.255128	PCZ	holistic_solidity.3d	29	Ace-0	interaction	0.609648
genoBI-5-1:treatmentPCZ	0.876566	PCZ	holistic_solidity.3d	29	BI-5-1	interaction	0.925264
genoCastelfed-3-206:treatmentPCZ	0.263054	PCZ	holistic_solidity.3d	29	Castelfed-3-206	interaction	0.609648
genoSij-4:treatmentPCZ	0.31618	PCZ	holistic_solidity.3d	29	Sij-4	interaction	0.609648
genoEpidauros-1:treatmentPCZ	0.385041	PCZ	holistic_solidity.3d	29	Epidauros-1	interaction	0.609648
genoIP-Her-12:treatmentPCZ	0.370697	PCZ	holistic_solidity.3d	29	IP-Her-12	interaction	0.609648
genoLac-0:treatmentPCZ	0.483115	PCZ	holistic_solidity.3d	29	Lac-0	interaction	0.655656
genoLch-0:treatmentPCZ	0.352516	PCZ	holistic_solidity.3d	29	Lch-0	interaction	0.609648
genoObh-13:treatmentPCZ	0.837921	PCZ	holistic_solidity.3d	29	Obh-13	interaction	0.925264
genoPetergof:treatmentPCZ	0.975868	PCZ	holistic_solidity.3d	29	Petergof	interaction	0.975868
genoPT2.21:treatmentPCZ	0.135544	PCZ	holistic_solidity.3d	29	PT2.21	interaction	0.609648
genoSchl-7:treatmentPCZ	0.369358	PCZ	holistic_solidity.3d	29	Schl-7	interaction	0.609648
genoSf-2:treatmentPCZ	0.63237	PCZ	holistic_solidity.3d	29	Sf-2	interaction	0.750939
genoSij 1-96:treatmentPCZ	0.527986	PCZ	holistic_solidity.3d	29	Sij 1-96	interaction	0.668783
genoUKSW06-285:treatmentPCZ	0.0595773	PCZ	holistic_solidity.3d	29	UKSW06-285	interaction	0.609648
(Intercept)	0.0345232	PCZ	holistic_curvature.3d	29	(Intercept)	intercept	0.0345232
genoPla-0	0.972211	PCZ	holistic_curvature.3d	29	Pla-0	geno	0.996794
genoAitba-2	0.492019	PCZ	holistic_curvature.3d	29	Aitba-2	geno	0.745308
genoTs-1	0.0229811	PCZ	holistic_curvature.3d	29	Ts-1	geno	0.21832
genoWc-1	0.105358	PCZ	holistic_curvature.3d	29	Wc-1	geno	0.343416
genoAce-0	0.000796877	PCZ	holistic_curvature.3d	29	Ace-0	geno	0.0151407
genoBI-5-1	0.745413	PCZ	holistic_curvature.3d	29	BI-5-1	geno	0.885178
genoCastelfed-3-206	0.518936	PCZ	holistic_curvature.3d	29	Castelfed-3-206	geno	0.745308
genoSij-4	0.996794	PCZ	holistic_curvature.3d	29	Sij-4	geno	0.996794
genoEpidauros-1	0.895861	PCZ	holistic_curvature.3d	29	Epidauros-1	geno	0.996794
genoIP-Her-12	0.108447	PCZ	holistic_curvature.3d	29	IP-Her-12	geno	0.343416
genoLac-0	0.253806	PCZ	holistic_curvature.3d	29	Lac-0	geno	0.463806
genoLch-0	0.0810978	PCZ	holistic_curvature.3d	29	Lch-0	geno	0.343416
genoObh-13	0.22775	PCZ	holistic_curvature.3d	29	Obh-13	geno	0.463806
genoPetergof	0.268519	PCZ	holistic_curvature.3d	29	Petergof	geno	0.463806
genoPT2.21	0.549175	PCZ	holistic_curvature.3d	29	PT2.21	geno	0.745308
genoSchl-7	0.0386722	PCZ	holistic_curvature.3d	29	Schl-7	geno	0.244924
genoSf-2	0.640192	PCZ	holistic_curvature.3d	29	Sf-2	geno	0.81091
genoSij 1-96	0.166782	PCZ	holistic_curvature.3d	29	Sij 1-96	geno	0.452694
genoUKSW06-285	0.200434	PCZ	holistic_curvature.3d	29	UKSW06-285	geno	0.463806
treatmentPCZ	0.28653	PCZ	holistic_curvature.3d	29	treatmentPCZ	treatment	0.28653
genoPla-0:treatmentPCZ	0.0467325	PCZ	holistic_curvature.3d	29	Pla-0	interaction	0.221979
genoAitba-2:treatmentPCZ	0.194564	PCZ	holistic_curvature.3d	29	Aitba-2	interaction	0.613346
genoTs-1:treatmentPCZ	0.00212262	PCZ	holistic_curvature.3d	29	Ts-1	interaction	0.0403298
genoWc-1:treatmentPCZ	0.467325	PCZ	holistic_curvature.3d	29	Wc-1	interaction	0.649898
genoAce-0:treatmentPCZ	0.665796	PCZ	holistic_curvature.3d	29	Ace-0	interaction	0.790632
genoBI-5-1:treatmentPCZ	0.266402	PCZ	holistic_curvature.3d	29	BI-5-1	interaction	0.613346
genoCastelfed-3-206:treatmentPCZ	0.272218	PCZ	holistic_curvature.3d	29	Castelfed-3-206	interaction	0.613346
genoSij-4:treatmentPCZ	0.368022	PCZ	holistic_curvature.3d	29	Sij-4	interaction	0.637434
genoEpidauros-1:treatmentPCZ	0.369041	PCZ	holistic_curvature.3d	29	Epidauros-1	interaction	0.637434
genoIP-Her-12:treatmentPCZ	0.478872	PCZ	holistic_curvature.3d	29	IP-Her-12	interaction	0.649898
genoLac-0:treatmentPCZ	0.648974	PCZ	holistic_curvature.3d	29	Lac-0	interaction	0.790632
genoLch-0:treatmentPCZ	0.0283043	PCZ	holistic_curvature.3d	29	Lch-0	interaction	0.17926
genoObh-13:treatmentPCZ	0.256857	PCZ	holistic_curvature.3d	29	Obh-13	interaction	0.613346
genoPetergof:treatmentPCZ	0.740204	PCZ	holistic_curvature.3d	29	Petergof	interaction	0.827287
genoPT2.21:treatmentPCZ	0.0266344	PCZ	holistic_curvature.3d	29	PT2.21	interaction	0.17926
genoSchl-7:treatmentPCZ	0.290532	PCZ	holistic_curvature.3d	29	Schl-7	interaction	0.613346
genoSf-2:treatmentPCZ	0.444125	PCZ	holistic_curvature.3d	29	Sf-2	interaction	0.649898
genoSij 1-96:treatmentPCZ	0.953943	PCZ	holistic_curvature.3d	29	Sij 1-96	interaction	0.953943
genoUKSW06-285:treatmentPCZ	0.832903	PCZ	holistic_curvature.3d	29	UKSW06-285	interaction	0.879175
(Intercept)	1.15289e-29	PCZ	micro_curvature.3d	29	(Intercept)	intercept	1.15289e-29
genoPla-0	0.921079	PCZ	micro_curvature.3d	29	Pla-0	geno	0.933471
genoAitba-2	0.224354	PCZ	micro_curvature.3d	29	Aitba-2	geno	0.473636
genoTs-1	0.203756	PCZ	micro_curvature.3d	29	Ts-1	geno	0.473636
genoWc-1	0.613377	PCZ	micro_curvature.3d	29	Wc-1	geno	0.728386
genoAce-0	0.300214	PCZ	micro_curvature.3d	29	Ace-0	geno	0.561495
genoBI-5-1	0.0355042	PCZ	micro_curvature.3d	29	BI-5-1	geno	0.180834
genoCastelfed-3-206	0.552614	PCZ	micro_curvature.3d	29	Castelfed-3-206	geno	0.728386
genoSij-4	0.000538027	PCZ	micro_curvature.3d	29	Sij-4	geno	0.0102225
genoEpidauros-1	0.933471	PCZ	micro_curvature.3d	29	Epidauros-1	geno	0.933471
genoIP-Her-12	0.129585	PCZ	micro_curvature.3d	29	IP-Her-12	geno	0.410354
genoLac-0	0.858407	PCZ	micro_curvature.3d	29	Lac-0	geno	0.933471
genoLch-0	0.0475878	PCZ	micro_curvature.3d	29	Lch-0	geno	0.180834
genoObh-13	0.525067	PCZ	micro_curvature.3d	29	Obh-13	geno	0.728386
genoPetergof	0.0267529	PCZ	micro_curvature.3d	29	Petergof	geno	0.180834
genoPT2.21	0.0399494	PCZ	micro_curvature.3d	29	PT2.21	geno	0.180834
genoSchl-7	0.354628	PCZ	micro_curvature.3d	29	Schl-7	geno	0.561495
genoSf-2	0.602727	PCZ	micro_curvature.3d	29	Sf-2	geno	0.728386
genoSij 1-96	0.328205	PCZ	micro_curvature.3d	29	Sij 1-96	geno	0.561495
genoUKSW06-285	0.164369	PCZ	micro_curvature.3d	29	UKSW06-285	geno	0.446145
treatmentPCZ	0.207789	PCZ	micro_curvature.3d	29	treatmentPCZ	treatment	0.207789
genoPla-0:treatmentPCZ	0.421855	PCZ	micro_curvature.3d	29	Pla-0	interaction	0.534349
genoAitba-2:treatmentPCZ	0.273497	PCZ	micro_curvature.3d	29	Aitba-2	interaction	0.472404
genoTs-1:treatmentPCZ	0.082215	PCZ	micro_curvature.3d	29	Ts-1	interaction	0.195261
genoWc-1:treatmentPCZ	0.019538	PCZ	micro_curvature.3d	29	Wc-1	interaction	0.0742443
genoAce-0:treatmentPCZ	0.0798125	PCZ	micro_curvature.3d	29	Ace-0	interaction	0.195261
genoBI-5-1:treatmentPCZ	0.109832	PCZ	micro_curvature.3d	29	BI-5-1	interaction	0.231868
genoCastelfed-3-206:treatmentPCZ	0.185769	PCZ	micro_curvature.3d	29	Castelfed-3-206	interaction	0.352961
genoSij-4:treatmentPCZ	0.0021497	PCZ	micro_curvature.3d	29	Sij-4	interaction	0.0136148
genoEpidauros-1:treatmentPCZ	0.0533753	PCZ	micro_curvature.3d	29	Epidauros-1	interaction	0.169022
genoIP-Her-12:treatmentPCZ	0.921125	PCZ	micro_curvature.3d	29	IP-Her-12	interaction	0.951924
genoLac-0:treatmentPCZ	0.951924	PCZ	micro_curvature.3d	29	Lac-0	interaction	0.951924
genoLch-0:treatmentPCZ	0.407821	PCZ	micro_curvature.3d	29	Lch-0	interaction	0.534349
genoObh-13:treatmentPCZ	0.346626	PCZ	micro_curvature.3d	29	Obh-13	interaction	0.534349
genoPetergof:treatmentPCZ	0.732784	PCZ	micro_curvature.3d	29	Petergof	interaction	0.870181
genoPT2.21:treatmentPCZ	0.000199902	PCZ	micro_curvature.3d	29	PT2.21	interaction	0.00189907
genoSchl-7:treatmentPCZ	0.421039	PCZ	micro_curvature.3d	29	Schl-7	interaction	0.534349
genoSf-2:treatmentPCZ	0.880287	PCZ	micro_curvature.3d	29	Sf-2	interaction	0.951924
genoSij 1-96:treatmentPCZ	0.00771059	PCZ	micro_curvature.3d	29	Sij 1-96	interaction	0.0366253
genoUKSW06-285:treatmentPCZ	0.000179636	PCZ	micro_curvature.3d	29	UKSW06-285	interaction	0.00189907
