## Supplementary material for "Robotic Assay for Drought (RoAD): An Automated Phenotyping System for Brassinosteroid and Drought Response": Table S7 (part 1 of 2)

pot_id	geno	plant	treat	level	block	sample_date	Area.2d	MajorAxisLength.2d	MinorAxisLength.2d	ConvexArea.2d	Solidity.2d	Perimeter.2d	BoundingboxArea.2d	AspectRatio.2d	Rectangularity.2d	Circularity.2d	averageR.2d	averageG.2d	averageB.2d	hsvH.2d	hsvS.2d	hsvV.2d	labL.2d	labA.2d	labB.2d	absArea.2d	absConvexArea.2d	absPerimeter.2d	absDay	num_size.3d	plant_height.3d	holistic_aspect_ratio.3d	length_of_boundingbox.3d	width_of_boundingbox.3d	height_of_boundingbox.3d	area.3d	convex_area.3d	holistic_area_convexity.3d	convex_hull_volume.3d	boundingbox_volume.3d	holistic_solidity.3d	holistic_curvature.3d	micro_curvature.3d	index	treatment
bes1D-1_W_157.36_1	bes1D	1	W	157.36	1	2019-11-06	1.3221788915	1.729074149	1.504782875	1.9428148245	0.6805480763	9.8245613937	2.8977734665	0.9268292683	0.4562740693	0.1721366611	61.932213821	98.632231405	50.9781079655	0.2931339681	0.4851005666	0.3867930643	37.7800627627	-23.033201371	22.7326344736	0	0	0	9	433	0.46697	6.32495	1.40374	1.16403	0.221937	0.558786	2.78593	0.200575	0.147384	0.362646	0.406413	0.00615557	0.00889997	39	control
bes1D-1_W_157.36_1	bes1D	1	W	157.36	1	2019-11-07	1.56920106	1.8611468478	1.6061341699	2.2592356917	0.6945716491	11.7382755439	3.2565077781	0.9252873563	0.4818662098	0.1431131333	62.3769168087	100.0300763019	51.7670197792	0.2945261044	0.4854754323	0.392274809	38.2901735001	-23.4501602729	22.9456438879	0.2470221685	0.3164208671	1.9137141502	10	942	0.474722	4.63794	1.74733	1.66783	0.376747	1.06155	4.28003	0.248024	0.386388	1.09793	0.351924	0.0119109	0.0163152	39	control
bes1D-1_W_157.36_1	bes1D	1	W	157.36	1	2019-11-08	1.9909405553	2.0159326213	1.7394025128	2.7217774368	0.7314854361	11.0667354199	3.8364577068	0.8860103627	0.5189528225	0.204281358	63.668768611	102.2214631868	53.2340164652	0.2959511134	0.4811456123	0.4008684831	39.1595986275	-23.8876804631	23.2182325351	0.3343808319	0.3894813061	0.6210870131	11	1309	0.535597	3.97281	1.79556	1.68035	0.451963	1.515	5.53574	0.273676	0.556153	1.36365	0.407843	0.0147245	0.0136988	39	control
bes1D-1_W_157.36_1	bes1D	1	W	157.36	1	2019-11-09	2.4472050312	2.2294459379	1.8912545742	3.2963800622	0.7423916493	11.6963130463	4.4819702253	0.9264705882	0.546010997	0.2247925361	62.3537431123	101.0841725252	52.0946703401	0.2969374013	0.486173483	0.3964243535	38.7146269693	-24.0060744325	23.2740965109	0.3750087132	0.4511884126	0.6239172176	12	1646	0.486101	4.57025	2.04716	1.87581	0.447932	1.87315	6.63182	0.282449	0.677729	1.7201	0.394007	0.016165	0.0218108	39	control
bes1D-1_W_157.36_1	bes1D	1	W	157.36	1	2019-11-10	2.9669396737	2.4516176888	2.0819365538	4.0469787173	0.733124605	12.8511658321	5.5983941812	0.9598214286	0.5299626246	0.2257528063	60.8503310739	99.079457744	51.0836108608	0.2981328325	0.4864365112	0.3885994409	37.9355225088	-23.6996094687	22.8504334366	0.4111901955	0.5260409732	0.7566511096	13	1892	0.698767	3.84975	2.13144	1.96206	0.553658	2.13687	7.85856	0.271916	1.11406	2.31541	0.481149	0.026851	0.0286193	39	control
bes1D-1_W_157.36_1	bes1D	1	W	157.36	1	2019-11-11	3.488882985	2.6098152582	2.2898348607	4.7631686373	0.7324710189	12.7543135412	7.1775923737	0.879245283	0.4860798445	0.2695142439	60.1117848932	98.6536834039	51.007296838	0.3001806881	0.4852522063	0.3868795417	37.7406983676	-23.7827738055	22.6527412278	0.4333408187	0.5640707626	0.5859504295	14	3835	0.769706	5.35942	3.1103	2.51014	0.580343	3.8437	10.6838	0.359767	1.51265	4.5309	0.333852	0.0240829	0.0324827	39	control
bes1D-1_W_157.36_1	bes1D	1	W	157.36	1	2019-11-12	3.9265481448	2.8052757699	2.4260747753	5.3847345361	0.7291999482	16.9353394962	8.4907040986	0.8625429553	0.4624525951	0.172041258	58.0457990408	95.5173781751	49.0642133933	0.2999872843	0.4890298829	0.3745780697	36.5521015794	-23.2881119328	22.2308895306	0.4340615422	0.5736532853	1.1851296838	15	4286	0.730652	3.86843	3.07697	2.65845	0.795405	4.35494	12.1261	0.359137	2.03174	6.5064	0.312269	0.0278149	0.0277511	39	control
bes1D-1_W_157.36_1	bes1D	1	W	157.36	1	2019-11-18	8.9565007241	3.8785724774	3.6017003642	11.8131232035	0.7581822834	20.1774383949	16.94025721	0.9292929293	0.5287110233	0.276449496	50.9886304641	87.1124493822	44.0349392586	0.3065299445	0.4988535111	0.3416175504	33.1938966501	-22.4341470546	20.8183236376	0.636193486	0.8225256982	0.8627397501	21	11146	1.22545	4.00212	4.24831	4.21945	1.06151	10.7603	27.4395	0.392145	7.20026	19.0282	0.3784	0.0187899	0.0250836	39	control
bes1D-1_W_157.36_1	bes1D	1	W	157.36	1	2019-11-19	10.0338661159	4.0263458907	3.8419232588	13.08729261	0.7666876882	21.3344259634	18.1808316017	0.9775	0.5518925831	0.27702303	52.0153621577	88.2324597989	44.5776101766	0.304778166	0.4980041201	0.3460097371	33.6159274798	-22.5133234481	21.0644161306	0.6701297865	0.857267522	0.8853741977	22	10697	1.42416	3.99455	4.74275	3.66989	1.18731	11.0847	29.6409	0.373966	8.06426	20.6655	0.390228	0.0187452	0.0259946	39	control
bes1D-1_W_157.36_1	bes1D	1	W	157.36	1	2019-11-20	11.2799040567	4.2826544003	3.9159525842	14.2997355359	0.7888190679	25.2641405472	19.5800814098	0.8983833718	0.5760907639	0.2220781574	52.2176843407	88.3877569949	44.8478899366	0.3052657577	0.4962667634	0.3466186549	33.6402382904	-22.4573083744	20.9719184971	0.7112660832	0.8826371937	1.1028270824	23	12837	1.22713	3.5927	4.38573	4.37763	1.22073	12.5076	31.1315	0.401768	8.81255	23.437	0.376011	0.0169632	0.0267673	39	control
bes1D-1_W_157.36_1	bes1D	1	W	157.36	1	2019-11-21	13.4246377079	5.0178249359	4.1414101573	17.6264557327	0.7616186664	28.6300999732	23.7550466717	0.8306451613	0.5651278187	0.2058099382	53.3312031866	89.919340174	45.6005801619	0.3044508685	0.4968797871	0.3526248974	34.2474913754	-22.7252018259	21.3318722724	0.8068305878	1.0455760605	1.253702572	24	17317	2.13276	2.94234	6.08383	4.65054	2.06768	17.2136	52.7448	0.326356	22.7957	58.5011	0.389663	0.0235258	0.03174	39	control
bes1D-1_W_157.36_1	bes1D	1	W	157.36	1	2019-11-22	14.9765181547	5.2535099352	4.3661310004	19.5503225038	0.7660496727	31.2320982759	26.8475317299	0.8574181118	0.5578359421	0.1929381142	53.2240850701	89.9722746148	46.042961928	0.3062921959	0.492176909	0.3528326017	34.2511032576	-22.7129626023	21.0951669782	0.8533962039	1.10046923	1.3379710551	25	19040	2.12881	3.04214	6.13596	4.86699	2.01699	19.5472	58.2952	0.335314	26.8192	60.2348	0.445245	0.0278378	0.0333853	39	control
bes1D-1_W_157.36_1	bes1D	1	W	157.36	1	2019-11-23	16.2168600549	5.4984703391	4.499675429	21.1538160531	0.7666162934	32.0573966676	28.856374127	0.8450184502	0.5619853688	0.1982986529	51.9323321745	88.4823052937	45.1705100176	0.3076117714	0.4934260723	0.3469895169	33.6456494464	-22.5590474005	20.8217267594	0.8761577155	1.1300588958	1.3078138396	26	22939	2.18287	3.14476	6.44099	5.06573	2.04816	21.9963	62.0262	0.35463	29.6608	66.8282	0.443837	0.0339938	0.0388933	39	control
bes1D-1_W_157.36_1	bes1D	1	W	157.36	1	2019-11-24	18.1533976102	5.8073908129	4.6962314248	23.3643447855	0.7769701131	34.0746046551	32.1007923495	0.8837209302	0.5655124463	0.1964743071	51.5214005789	87.8583092134	44.8792039138	0.3079701164	0.4935847374	0.3445424895	33.3963489211	-22.4376667758	20.6740802164	0.9350677066	1.1900849978	1.3472246256	27	24024	2.26162	3.00583	6.41941	5.35158	2.13565	22.899	63.5637	0.360253	30.7918	73.3682	0.419689	0.0281208	0.0397914	39	control
bes1D-1_W_157.36_1	bes1D	1	W	157.36	1	2019-11-25	20.8226319788	6.0991053631	5.0437827573	26.121925906	0.7971323421	39.6097944776	37.405549826	0.8370967742	0.5566722606	0.1667784536	51.0806303942	87.4860768398	44.9913244941	0.3100980033	0.4899430434	0.3430827856	33.2634844152	-22.3968366	20.4146568403	1.0263396362	1.2725847938	1.5676438465	28	28632	2.38221	3.01602	6.65957	5.4792	2.20807	27.3525	68.8683	0.397171	34.0338	80.5703	0.422411	0.0230731	0.0411442	39	control
bes1D-1_W_157.36_1	bes1D	1	W	157.36	1	2019-11-26	23.1344107387	6.3284846016	5.3413705387	28.5325135334	0.8108087187	38.9606587909	41.913094111	0.8481595092	0.5519614151	0.1915205391	50.9801068272	87.4275951822	44.804730368	0.3098148818	0.4918106038	0.3428533736	33.2416134192	-22.4431478509	20.4928069414	1.0906115924	1.3294849354	1.4568048699	29	32565	2.46425	3.18495	6.9528	5.83698	2.18302	30.4259	76.9061	0.395623	39.7155	88.5944	0.448284	0.023716	0.0421802	39	control
bes1D-1_W_157.36_1	bes1D	1	W	157.36	1	2019-11-27	25.3642362616	6.5735610357	5.716286366	31.7658884119	0.7984740087	40.9706861454	47.8938204862	0.8883994126	0.5295930875	0.1898824438	50.3731570384	86.0137812507	44.0394142854	0.3092630139	0.4925719822	0.337309	32.696901708	-22.0689955018	20.2480807603	1.1448598748	1.4201463613	1.4831487977	30	37722	2.31191	2.89562	7.16191	6.11871	2.47336	34.8122	86.4256	0.4028	47.9617	108.387	0.442506	0.0267253	0.0445453	39	control
bes1D-1_W_157.36_1	bes1D	1	W	157.36	1	2019-11-28	26.9094907021	6.8570195746	5.8010615208	33.676619416	0.7990555813	41.1843584931	51.4924394369	0.8988603989	0.5225911026	0.1993656643	50.5564521703	85.8425490738	44.4721324647	0.3102915173	0.4869712999	0.336637549	32.6431651985	-21.8450000995	19.9431035853	1.1630596278	1.4424456632	1.4254453227	31	43118	2.36879	2.73965	7.28883	6.46343	2.6605	38.1239	96.2259	0.396191	57.6506	125.339	0.459959	0.026972	0.0433554	39	control
bes1D-1_W_157.36_1	bes1D	1	W	157.36	1	2019-11-29	28.0849674869	7.0224513684	5.9182792482	34.9920560554	0.8026098107	43.7060005537	51.7209785349	0.8977272727	0.543009206	0.1847571647	48.6096233444	82.6763203642	42.9061589404	0.3110695138	0.4867858095	0.3242208642	31.389291778	-21.1794680027	19.2535981699	1.1635995041	1.4369235318	1.4731060504	32	44347	2.54015	2.50134	7.43953	6.51202	2.97422	39.3445	100.919	0.389863	64.8671	144.09	0.450184	0.0289821	0.0440802	39	control
bes1D-1_W_157.36_1	bes1D	1	W	157.36	1	2019-11-30	28.6574776892	7.2275805091	6.0369086795	36.6351893974	0.7822391029	46.1531192885	52.5570177988	0.8918539326	0.5452645315	0.1690617434	47.6110982659	81.0712057601	41.5838637055	0.3098851676	0.4912061603	0.3179263448	30.7673562361	-20.9337926685	19.1964565921	1.1389707832	1.4455156072	1.5136899123	33	43488	2.89641	2.61401	7.63234	6.79849	2.91978	41.0358	106.03	0.387021	70.8444	151.503	0.467611	0.0339458	0.0475816	39	control
bes1D-1_W_157.36_1	bes1D	1	W	157.36	1	2019-12-01	30.6297026825	7.3762511059	6.2544237892	38.2188049275	0.8014301531	47.6034993248	54.4336888051	0.9134078212	0.5626975381	0.169853508	45.8275804487	78.1280385288	40.0009222326	0.3103461931	0.4919918942	0.3063844946	29.5938507097	-20.3172207858	18.6178920311	1.1723009516	1.4510396041	1.5111575172	34	43466	2.79281	2.85682	7.77187	7.60441	2.72046	42.7052	113.722	0.375522	77.4021	160.78	0.481415	0.0288559	0.0483317	39	control
bes1D-1_W_157.36_2	bes1D	1	W	157.36	2	2019-11-06	1.0472577487	1.6596211558	1.3390883724	1.6288351177	0.6429489009	9.3577232171	1.9194494335	0.992248062	0.5456031977	0.1502874407	71.024975025	115.1021201021	60.5631035631	0.2991961939	0.4765401167	0.4513808631	43.8400537445	-26.4063243763	25.1784292491	0	0	0	9	497	0.403013	3.5885	1.38464	1.41055	0.393075	0.515607	3.39671	0.151796	0.273013	0.767716	0.355617	0.0243245	0.0179284	74	control
bes1D-1_W_157.36_2	bes1D	1	W	157.36	2	2019-11-07	1.3096243531	1.7512768688	1.5105482455	1.9610654036	0.6678126852	9.5311473624	2.2133186298	0.9714285714	0.5917016807	0.1811614846	72.5945322208	118.4272146281	62.3577134742	0.3012395024	0.474873627	0.4644204495	45.0704923964	-27.220322899	25.7385541357	0.2623666044	0.3322302859	0.1734241454	10	690	0.542035	4.33752	1.83317	1.4149	0.422631	0.726004	3.7159	0.195378	0.344127	1.0962	0.313926	0.0346563	0.0159382	74	control
bes1D-1_W_157.36_2	bes1D	1	W	157.36	2	2019-11-08	1.567108637	1.8711357538	1.6194771574	2.2920169865	0.6837247046	9.799526214	2.5797251592	0.9605263158	0.6074711608	0.2050682586	72.9902084415	119.8487500927	63.3433721534	0.3030964083	0.4727345085	0.4699950984	45.6066053551	-27.6454751751	25.8638702114	0.2599254441	0.3315909344	0.2209014984	11	987	0.550645	3.78679	1.63036	1.50309	0.430539	1.0648	4.86774	0.218747	0.540949	1.05506	0.512716	0.0343515	0.0314488	74	control
bes1D-1_W_157.36_2	bes1D	1	W	157.36	2	2019-11-09	1.935840081	2.0689174433	1.7150014758	2.7360756612	0.7075243234	10.8787235923	3.448545718	0.8956043956	0.5613496933	0.2055526547	73.1863327929	120.8918513181	63.6053563922	0.3041474495	0.4747518942	0.4740859269	45.9787443555	-28.0529992156	26.1733722843	0.2961941107	0.3690801812	0.5070001251	12	1241	0.808573	2.51679	1.82646	1.82879	0.726636	1.41534	6.03977	0.234337	0.883413	2.42711	0.363978	0.0525242	0.01804	74	control
bes1D-1_W_157.36_2	bes1D	1	W	157.36	2	2019-11-10	2.4654556102	2.3482818584	1.786190465	3.3021923485	0.7466117506	11.6865879248	4.3940884562	0.8571428571	0.5610846561	0.2268460509	71.0431420623	118.1766702815	61.9259276722	0.3048445818	0.4771852253	0.4634379227	44.9395284582	-27.7384458124	25.7692372451	0.3545494654	0.4183393077	0.5822161769	13	1561	0.601401	4.23879	2.10234	1.79269	0.495978	1.82432	5.94399	0.306919	0.695554	1.86927	0.3721	0.022092	0.0281908	74	control
bes1D-1_W_157.36_2	bes1D	1	W	157.36	2	2019-11-11	2.9398544195	2.6210369189	1.7724889313	3.7148646771	0.7913759114	10.9689343367	5.1548004894	0.7634854772	0.5703139094	0.3070481243	72.0814946619	120.62305259	63.2853697113	0.3066104117	0.476283525	0.4730315788	45.8375805559	-28.3684222732	26.1579965822	0.3785193342	0.4172059119	0.3222422239	14	3166	0.8082	3.45453	2.45775	1.91881	0.711458	3.12392	8.25237	0.378548	1.38294	3.35521	0.412177	0.031166	0.0453076	74	control
bes1D-1_W_157.36_2	bes1D	1	W	157.36	2	2019-11-12	3.4255290642	2.8191438066	1.8448737858	4.2035617107	0.8149110921	11.9485516463	5.9145825569	0.7245283019	0.5791666667	0.3015134039	70.6181960092	118.5074996606	62.3080969187	0.3077655094	0.4753164838	0.4647352928	45.0423372301	-28.004314184	25.6801876	0.3963785526	0.4291210988	0.4318047382	15	3956	0.944068	3.53706	2.78335	1.97688	0.78691	3.86556	10.0373	0.385121	1.80767	4.32985	0.417491	0.032521	0.0423173	74	control
bes1D-1_W_157.36_2	bes1D	1	W	157.36	2	2019-11-18	8.9841672069	4.3383383751	3.5015612132	12.2792685661	0.7316532869	23.4554835852	21.693777452	0.9907834101	0.4141356768	0.2052100096	71.7807235463	122.0620811014	64.5192919804	0.3123637668	0.4731062606	0.4786748278	46.3664360969	-29.0447718442	26.1215236267	0.6614091215	0.8875361207	1.174813364	21	10525	1.03204	4.08723	3.93611	3.29329	0.963026	10.41	27.2252	0.382365	6.17026	12.4835	0.494275	0.0130994	0.0289031	74	control
bes1D-1_W_157.36_2	bes1D	1	W	157.36	2	2019-11-19	10.067809868	4.7260482638	3.6854499793	13.9625066837	0.7210603437	24.9602251098	24.397653047	0.9224318658	0.4126548504	0.2030708127	72.2510507113	123.1011800296	64.7463282838	0.3118559499	0.4757125054	0.4827498614	46.740539353	-29.3505232578	26.4717690687	0.6938886246	0.9487439666	1.2001924533	22	12768	1.02228	4.64355	4.79152	3.95816	1.03187	12.6273	33.5577	0.376287	7.99714	19.57	0.408643	0.0124891	0.0275488	74	control
bes1D-1_W_157.36_2	bes1D	1	W	157.36	2	2019-11-20	11.8363723487	4.9474766524	3.9051353395	15.7752425405	0.750313177	26.8094321627	26.7234975399	0.876953125	0.4429200306	0.2069440218	72.3436388993	123.2473826874	64.727927167	0.3119001859	0.4768532284	0.4833233775	46.7787829859	-29.3870110342	26.5408870117	0.7706510429	1.0104576731	1.246550639	23	15622	1.20671	4.91195	5.40605	4.46273	1.10059	15.0548	38.3721	0.392336	10.4026	26.5525	0.391775	0.0142318	0.0292065	74	control
bes1D-1_W_157.36_2	bes1D	1	W	157.36	2	2019-11-21	13.6174893679	5.1759182425	4.1320776745	17.5944881579	0.7739633711	26.7625100688	29.0358575285	0.847145488	0.4689887101	0.2389201918	71.9331079697	122.7531328963	64.4323909035	0.3123635224	0.4773333473	0.4813848349	46.5859757561	-29.335807738	26.4556631154	0.8380154413	1.0643768694	1.1603191234	24	17704	1.20474	5.15299	5.87831	4.67807	1.14076	17.493	43.0224	0.406603	13.1429	31.3699	0.418965	0.0181862	0.0309928	74	control
bes1D-1_W_157.36_2	bes1D	1	W	157.36	2	2019-11-22	15.0782331653	5.3687691046	4.3088191293	19.2392489401	0.7837225461	27.810192447	30.0635859952	0.8217468806	0.5015447315	0.2449920341	71.0035463727	121.3382776964	64.2466039627	0.3141805303	0.4736620833	0.4758364738	46.0717242772	-29.0148342787	25.9062479098	0.8769359635	1.1006508639	1.1532793269	25	20269	1.3616	4.55327	6.16398	4.9785	1.35375	20.1454	47.3061	0.425852	16.9996	41.543	0.409206	0.0206692	0.0298302	74	control
bes1D-1_W_157.36_2	bes1D	1	W	157.36	2	2019-11-23	17.5598469315	5.6170794645	4.8877516589	23.3421418517	0.7522808765	33.9577630347	32.8859159853	0.8556521739	0.5339625309	0.1913604027	70.3237829178	120.2932515987	63.8124098029	0.3146692406	0.4732944624	0.4717383194	45.6651974073	-28.8075205912	25.644351428	0.9713287755	1.2772533373	1.4470611657	26	22951	1.33536	4.24713	5.75724	4.98455	1.35556	22.3898	54.9743	0.407278	20.1068	38.9009	0.516873	0.0205245	0.0284718	74	control
bes1D-1_W_157.36_2	bes1D	1	W	157.36	2	2019-11-24	19.6313457751	5.7833208867	5.3187572846	26.506815506	0.740615023	37.6280691673	35.0125153032	0.9046793761	0.5606951002	0.1742351214	70.2347375028	120.0668411516	63.6874962991	0.3147485419	0.4733804852	0.4708505897	45.5818863749	-28.7471651823	25.6066027587	1.0324493348	1.3821100216	1.570574775	27	25567	1.37537	4.35983	6.42419	5.9077	1.4735	25.304	62.4726	0.405042	23.8796	55.9225	0.427012	0.0193972	0.030412	74	control
bes1D-1_W_157.36_2	bes1D	1	W	157.36	2	2019-11-25	21.4791878412	6.0520570821	5.6190046514	29.3007815389	0.7330585299	38.2976793615	37.2702398005	0.9400684932	0.5763093545	0.1840273768	67.9941929059	116.2674131642	61.7577743622	0.3156744491	0.4736230589	0.4559506399	44.1622451089	-27.9859333618	24.8686928406	1.0753647417	1.4564182327	1.5231555865	28	29736	1.47488	3.90809	6.20671	6.16072	1.58817	27.6759	68.0454	0.406727	27.1995	60.7281	0.44789	0.0173198	0.033426	74	control
bes1D-1_W_157.36_2	bes1D	1	W	157.36	2	2019-11-26	23.3934062171	6.3299413665	5.8512911553	32.2902728835	0.7244722366	41.6650188491	40.6529904374	0.9586092715	0.5754412152	0.1693400931	67.5486257771	115.0764208089	60.877117486	0.3145400733	0.4758713334	0.451280218	43.6907253863	-27.6838751346	24.7859776737	1.1173074234	1.5330718883	1.6153647816	29	31878	1.69621	3.59473	6.51501	6.60274	1.83679	30.5362	77.6587	0.393211	33.1918	79.0129	0.420081	0.0176883	0.034935	74	control
bes1D-1_W_157.36_2	bes1D	1	W	157.36	2	2019-11-27	25.6046324237	6.4302433381	6.1875008382	35.1224837604	0.7290097306	40.7043989498	43.8948512539	0.9918962723	0.5833174437	0.1941982671	66.6062025851	113.4899960502	60.5927868049	0.3169070574	0.4725235255	0.445058808	43.098099353	-27.2821752299	24.1867712288	1.169398794	1.5949356497	1.4926988444	30	34988	1.99583	3.32113	6.84985	7.08895	2.1345	34.1224	90.0363	0.378984	46.0078	103.647	0.443888	0.0179914	0.0347412	74	control
bes1D-1_W_157.36_2	bes1D	1	W	157.36	2	2019-11-28	27.7684303741	6.7549650878	6.375552693	38.0465287611	0.7298545039	41.3913030406	47.6141332686	0.9968798752	0.5831972246	0.2036773011	67.3871490349	114.2741075951	60.3895561314	0.3145303025	0.4773843319	0.4481339523	43.3668281491	-27.4052872113	24.6669033732	1.2145987557	1.6553497111	1.4560718102	31	38923	1.88425	3.72133	6.85656	6.97352	1.87393	37.244	91.3153	0.407862	45.5278	89.6009	0.508118	0.0161045	0.0364516	74	control
bes1D-1_W_157.36_2	bes1D	1	W	157.36	2	2019-11-29	28.8702073685	6.858743937	6.6550133027	40.3476129142	0.7155369372	43.4554870307	50.3245186242	0.9789473684	0.5736807456	0.1921189291	65.307664432	110.8418997	58.3135068752	0.3145737736	0.4802320708	0.4346741481	42.076053076	-26.7788895389	24.1666566968	1.2096934617	1.6834251216	1.4825114702	32	43141	2.33265	3.37932	7.74636	7.01843	2.29229	39.9507	100.996	0.395565	54.7551	124.625	0.439358	0.018938	0.0397405	74	control
bes1D-1_W_157.36_2	bes1D	1	W	157.36	2	2019-11-30	31.0386551479	7.1088574425	6.7693417293	42.1820867218	0.7358255022	44.8681417897	53.2746026676	0.9824304539	0.5826163611	0.1937475528	64.1725185293	109.0005954855	57.4102783052	0.3149784302	0.480095538	0.4274533156	41.3889168056	-26.4225375104	23.7954933395	1.2496415583	1.6897188168	1.4796007739	33	46703	2.60546	2.90525	7.78012	7.50502	2.67795	43.7762	113.302	0.386367	69.4087	156.366	0.443887	0.022264	0.0416786	74	control
bes1D-1_W_157.36_2	bes1D	1	W	157.36	2	2019-12-01	32.7581619321	7.2985617183	6.9647734175	44.6927619196	0.7329634716	45.8538292139	55.7414532266	0.9814020029	0.5876804431	0.1957842738	63.0918059198	106.8348728358	56.1790873702	0.3147477492	0.4809518066	0.4189602995	40.5490792995	-25.9177754379	23.433004882	1.2684361673	1.7225570721	1.4598442399	34	50418	2.55119	3.05803	7.79943	7.7585	2.55047	46.6035	116.844	0.398851	71.9852	154.334	0.466425	0.0229219	0.0424998	74	control
bes1D-1_W_157.36_3	bes1D	1	W	157.36	3	2019-11-06	1.1594348746	1.5766483013	1.2930135413	1.6246502715	0.7136519748	10.0929618086	2.246797399	0.8476821192	0.5160389073	0.1430271869	54.3498095047	87.9422498496	46.3959294165	0.2987935867	0.4757109475	0.3448719612	33.661516903	-21.131185143	20.0701460534	0	0	0	9	668	0.595324	5.47363	1.51243	1.46276	0.276311	0.742348	2.75932	0.269033	0.192307	0.611288	0.314593	0.0213331	0.0277306	147	control
bes1D-1_W_157.36_3	bes1D	1	W	157.36	3	2019-11-07	1.3661197761	1.632811174	1.4228727034	1.8442384486	0.7407500788	9.9649934417	2.5667056379	0.8625	0.5322463768	0.1728797959	52.8044588155	86.150357386	45.2303437713	0.3000618464	0.477346749	0.3378448725	32.9655958183	-21.010234442	19.8378916258	0.2066849015	0.2195881771	-0.1279683669	10	981	0.710358	5.47659	1.83151	1.62516	0.334426	1.05939	3.77681	0.280499	0.32754	0.995417	0.329048	0.019438	0.0241539	147	control
bes1D-1_W_157.36_3	bes1D	1	W	157.36	3	2019-11-08	1.5886140963	1.7004829488	1.584265013	2.1352015017	0.744011324	9.1620671421	2.9468291631	0.8875739645	0.5390927022	0.2378159446	52.949948778	86.8760427338	45.666910581	0.301379343	0.4765924207	0.3406903637	33.2456490765	-21.2751867217	19.9431788284	0.2145896108	0.2552756151	-0.4654473333	11	1111	0.791811	4.07115	1.8808	1.73906	0.461982	1.23208	4.445	0.277182	0.49763	1.51106	0.329326	0.026193	0.0246844	147	control
bes1D-1_W_157.36_3	bes1D	1	W	157.36	3	2019-11-09	1.9016638374	1.7957822924	1.7698146742	2.5533373793	0.7447757796	9.9693276977	3.6376775148	0.9344262295	0.5227686703	0.2404426477	52.4859710251	86.369888135	45.0864356012	0.3012859475	0.4798359372	0.3387390044	33.0311367623	-21.2686792422	20.0000834278	0.2474096543	0.3095623693	-0.0412113703	12	1665	0.971637	2.5151	2.19016	1.88974	0.870805	1.72952	6.97442	0.247981	1.09331	3.60412	0.303348	0.057528	0.0227354	147	control
bes1D-1_W_157.36_3	bes1D	1	W	157.36	3	2019-11-10	2.2535396511	1.9902569578	1.8674477968	3.007160695	0.7493911632	11.2138413596	4.2823763131	0.9492385787	0.5262357827	0.2251987032	53.0739709068	88.3581966367	45.877024657	0.3032709062	0.4828168778	0.3465201287	33.7666107863	-21.9549087013	20.4635025083	0.2735261941	0.3456276059	0.2802198877	13	1369	0.715879	3.50817	1.89401	1.79486	0.539886	1.51054	5.8949	0.256245	0.614332	1.83533	0.334726	0.0276645	0.0139839	147	control
bes1D-1_W_157.36_3	bes1D	1	W	157.36	3	2019-11-11	2.5769352618	2.2192095472	1.900313125	3.3989087928	0.7581654639	10.9595111037	4.7667722548	0.9950738916	0.5406038141	0.2696066769	53.1852219415	89.3043125226	46.1041140383	0.3046693458	0.4855420409	0.3502129903	34.1011399544	-22.3660487171	20.7537350929	0.2835000774	0.3548517043	0.173309859	14	1451	0.77752	3.34896	2.12545	1.81832	0.634661	1.6556	6.75647	0.245039	0.834369	2.45281	0.340169	0.0350365	0.0146877	147	control
bes1D-1_W_157.36_3	bes1D	1	W	157.36	3	2019-11-12	3.0958561842	2.5691462544	1.9177401735	3.9314304653	0.7874630396	12.9111769476	5.4542494805	0.8869565217	0.5676044331	0.2333772986	53.4813757885	89.6942775608	46.3134692651	0.3042253652	0.4870823312	0.3517422649	34.2355496092	-22.4213158855	20.8304904447	0.3227368849	0.3844633656	0.4697025232	15	3939	0.821702	3.78329	2.67828	2.10266	0.707925	3.81017	9.77028	0.389975	1.57585	3.98669	0.395277	0.0291268	0.0392211	147	control
bes1D-1_W_157.36_3	bes1D	1	W	157.36	3	2019-11-18	6.366080958	3.528684142	3.0556564786	8.8874507626	0.7162999974	20.7195546183	11.0910047514	0.8814589666	0.5739859554	0.186346321	54.4548425973	93.8802132788	48.2480096414	0.3093532546	0.4884041184	0.3681576991	35.7982949417	-23.9122718201	21.6983439715	0.4338871736	0.6052333743	0.8855494008	21	7564	1.30607	3.47426	3.79975	3.28905	1.09369	7.69188	22.4685	0.34234	5.81748	13.6684	0.425614	0.0421454	0.0333339	147	control
bes1D-1_W_157.36_3	bes1D	1	W	157.36	3	2019-11-19	7.4104325636	3.8543895127	3.293888064	10.1720822845	0.7285069425	20.8712427936	12.4282955873	0.8930635838	0.5962549339	0.2137747643	55.8868827257	96.0868733137	49.4030871557	0.3088958542	0.4883557928	0.3768113294	36.6343946232	-24.3091547405	22.1203925888	0.4808459761	0.6574947702	0.8290985373	22	8272	1.10348	4.06291	4.35657	3.81166	1.07228	8.43984	24.8197	0.340046	6.05437	17.8059	0.34002	0.0232198	0.028484	147	control
bes1D-1_W_157.36_3	bes1D	1	W	157.36	3	2019-11-20	8.3657399427	4.0919912535	3.5447842071	11.747909351	0.7121045705	21.8390864528	13.9090336496	0.9548022599	0.6014609033	0.2204169163	55.4684434316	95.0110885696	48.8476502793	0.3083673943	0.4890579537	0.3725928311	36.2347579193	-24.0179953901	21.9382060528	0.5147360763	0.7230899342	0.8390089032	23	9898	1.04036	5.15785	4.58532	4.18614	0.888999	9.69147	26.9316	0.359855	5.94586	17.0641	0.348442	0.0148279	0.0277216	147	control
bes1D-1_W_157.36_3	bes1D	1	W	157.36	3	2019-11-21	9.7043094817	4.3188808141	3.8989677993	13.9515795855	0.6955706644	23.6467946225	16.3778603859	0.9455958549	0.5925260842	0.2180868986	55.5133862795	94.6155532397	48.9605658773	0.3087422755	0.4860666158	0.3710414322	36.0998601748	-23.7915782695	21.713926534	0.5696583071	0.8217952876	0.9035888543	24	11501	1.07801	4.61513	4.26551	3.96447	0.924245	11.4667	31.8977	0.359482	7.2493	15.6294	0.463823	0.01304	0.0288252	147	control
bes1D-1_W_157.36_3	bes1D	1	W	157.36	3	2019-11-22	11.1318070013	4.4765743264	4.3043019536	16.0057578159	0.695487657	26.2871974515	18.2287248409	0.9899497487	0.610673928	0.2024354609	55.7709923664	94.5023130502	49.1896596736	0.308596682	0.4844522619	0.370597347	36.0586346208	-23.6027796793	21.5554535674	0.6232732579	0.8988192215	1.0121397277	25	13544	0.945169	5.26594	5.07594	4.89568	0.963919	13.127	36.9868	0.354911	8.81568	23.9536	0.368032	0.0113158	0.0316874	147	control
bes1D-1_W_157.36_3	bes1D	1	W	157.36	3	2019-11-23	12.1938279573	4.7365044088	4.4359802563	17.5062576516	0.6965410998	27.1062963479	19.6827263861	0.9831325301	0.6195192535	0.2085495208	54.4636166907	92.6444988894	48.0675138469	0.3089961541	0.4859046774	0.3633134801	35.3261791675	-23.3123302655	21.2616094077	0.649081946	0.9342121988	1.0007843847	26	14542	1.20702	4.64484	5.43417	4.79568	1.16994	14.0638	38.9792	0.360803	11.3749	30.4892	0.373079	0.0150419	0.029763	147	control
bes1D-1_W_157.36_3	bes1D	1	W	157.36	3	2019-11-24	13.318389114	5.1435729374	4.4600982868	19.3055090041	0.6898750565	30.4987141421	21.0021153802	0.9123595506	0.6341451265	0.1799277452	53.4100601374	90.9225982142	47.1994832898	0.3094524684	0.486078027	0.3565592087	34.6528618805	-22.9725878834	20.9102227539	0.6754974577	0.9822699296	1.1336529074	27	16324	1.33222	4.52102	5.71198	4.70469	1.26343	15.9604	43.6728	0.365455	14.236	33.9522	0.419297	0.0150651	0.0298648	147	control
bes1D-1_W_157.36_3	bes1D	1	W	157.36	3	2019-11-25	14.608949168	5.3081415223	4.5424299762	20.6092048252	0.7088555474	31.0084204817	23.2844839715	0.9145299145	0.6274113348	0.1909278078	51.3859858522	88.0940297439	45.6226635793	0.3104916126	0.4875776936	0.3454668457	33.5424253157	-22.5302249653	20.3915785952	0.7078691733	0.9991870818	1.1008136144	28	17999	1.30403	3.80413	5.16949	4.30316	1.35892	17.3941	45.1745	0.385042	15.3936	30.2293	0.509229	0.0148265	0.0327992	147	control
bes1D-1_W_157.36_3	bes1D	1	W	157.36	3	2019-11-26	16.1508324823	5.4889794178	4.6119975815	21.5784616915	0.7484700584	30.992204758	24.4952994572	0.9145833333	0.6593441534	0.2112999842	50.9214032259	87.3605878924	45.2088212643	0.3108447598	0.4873220843	0.3425906254	33.2651530109	-22.4001362706	20.2627572124	0.7495698804	0.997690571	1.0449621475	29	21037	1.54763	3.53449	5.86755	5.17597	1.66009	20.0557	51.9608	0.385979	20.8864	50.4173	0.414271	0.0169655	0.0336838	147	control
bes1D-1_W_157.36_3	bes1D	1	W	157.36	3	2019-11-27	17.3404912458	5.6576113747	4.7126042654	22.6468761624	0.7656902048	29.1186525563	25.1195390077	0.9	0.6903188486	0.2569971723	48.3905383754	83.4918985594	43.4257194763	0.3130197547	0.4850688871	0.3274192363	31.7488880916	-21.645646352	19.3586794705	0.7705264939	1.0010583758	0.9059852737	30	22523	1.4684	3.84916	6.05313	4.8201	1.57258	20.4143	51.7377	0.394572	20.5553	45.8827	0.447996	0.017644	0.0372411	147	control
bes1D-1_W_157.36_3	bes1D	1	W	157.36	3	2019-11-28	18.2515090033	5.7832268205	4.7739747073	23.4740807511	0.777517518	29.4309453987	26.6713032088	0.8786692759	0.684312606	0.2647889444	47.1020776011	81.7006076124	41.9847014165	0.3121215504	0.4909852025	0.3203946396	31.0130373814	-21.4257919637	19.2677843974	0.7769124604	0.9931559309	0.8789992541	31	23592	1.59641	3.77452	6.11601	4.80043	1.62034	21.7688	54.3953	0.400197	23.3429	47.5724	0.490681	0.0246189	0.0416443	147	control
bes1D-1_W_157.36_3	bes1D	1	W	157.36	3	2019-11-29	20.1079532531	5.9256173975	5.0115028487	25.5386048512	0.787355197	30.3476297436	29.237427618	0.8820224719	0.6877470041	0.2743644325	47.1333753425	81.8693764525	42.0489079536	0.3128592887	0.4915154884	0.321056605	31.0718937322	-21.4915600598	19.3035267507	0.8238486252	1.0397371556	0.8806377363	32	25431	1.57444	3.80603	6.47596	5.2712	1.7015	24.2505	59.7885	0.405605	26.7863	58.0826	0.461176	0.0253913	0.0363793	147	control
bes1D-1_W_157.36_3	bes1D	1	W	157.36	3	2019-11-30	22.0291463726	6.038568339	5.295224448	27.8482911881	0.7910412249	31.6228929027	34.2608704366	0.9602888087	0.6429826823	0.2768241476	46.5482652173	80.6176090341	41.5563177753	0.3131616131	0.4896824798	0.3161478589	30.5898678431	-21.14536715	18.9785437033	0.8695713124	1.0926517049	0.8970804623	33	31016	1.99722	3.17829	6.50445	6.20677	2.04653	28.2223	67.1113	0.42053	32.7412	82.6217	0.396279	0.0268857	0.0476376	147	control
bes1D-1_W_157.36_3	bes1D	1	W	157.36	3	2019-12-01	22.9675981214	6.1229234929	5.4927146779	29.0532943875	0.7905333493	31.0576283026	36.1170821951	0.963028169	0.6359206427	0.2992185414	45.4852665783	78.78991082	40.5587464191	0.313341465	0.4913276403	0.3089801218	29.85796392	-20.7545748646	18.6370045808	0.8723265299	1.0971457646	0.8385866598	34	31115	1.83693	3.65987	6.59593	6.04735	1.80223	29.0137	69.0153	0.420395	34.384	71.8872	0.478305	0.0272881	0.0467342	147	control
bes1D-1_W_157.36_4	bes1D	1	W	157.36	4	2019-11-06	0.7356029564	1.3789273958	1.0683449727	1.0695769282	0.6877513314	7.2994907426	1.6830056261	0.8976377953	0.4370769443	0.1734873602	73.4699747156	120.408817952	64.6479140329	0.3045957811	0.466498064	0.4721920627	45.7348642839	-27.4595979993	25.3781333324	0	0	0	9	321	0.415174	4.62719	1.24695	0.99392	0.269483	0.317995	1.68151	0.189112	0.0985203	0.33399	0.29498	0.029004	0.0170549	236	control
bes1D-1_W_157.36_4	bes1D	1	W	157.36	4	2019-11-07	0.8518486827	1.4586049246	1.1663796529	1.2485953468	0.682245601	8.0724546115	1.8707424742	0.9097744361	0.4553532592	0.1642709352	72.6252729258	119.5904748908	64.3195960699	0.3058583252	0.4652140224	0.4689822545	45.4567162212	-27.4371386418	25.1825434184	0.1162457264	0.1790184186	0.7729638688	10	391	0.412581	4.1912	1.28873	0.985438	0.307484	0.415166	2.0403	0.203483	0.132838	0.390492	0.34018	0.0251626	0.01364	236	control
bes1D-1_W_157.36_4	bes1D	1	W	157.36	4	2019-11-08	0.9851825308	1.4900397108	1.2297351011	1.3850678295	0.7112882921	8.9320712534	1.9712950275	0.8776978417	0.4997641231	0.1551750313	69.3990560472	114.8420058997	61.9799410029	0.3079625732	0.4635665883	0.4503608074	43.6861226528	-26.6288130172	24.1966258878	0.1247897872	0.1577454507	0.8162902554	11	405	0.49055	4.12283	1.41742	1.03151	0.343799	0.425623	2.11442	0.201295	0.147892	0.502664	0.294217	0.0274595	0.0134624	236	control
bes1D-1_W_157.36_4	bes1D	1	W	157.36	4	2019-11-10	1.3828591607	1.6267865195	1.4905001237	1.89887394	0.7282522192	11.6928413289	2.7324720437	0.9068322981	0.5060835531	0.1271005224	67.8667619368	113.1450907868	60.7257901816	0.3084482511	0.4666173377	0.4437062384	43.0574224512	-26.5630716778	24.0715153084	0.1618140511	0.207324253	1.0983376466	13	839	0.672261	3.16095	1.55021	1.44794	0.490425	0.887755	3.98103	0.222996	0.429283	1.10081	0.389969	0.0419005	0.0232475	236	control
bes1D-1_W_157.36_4	bes1D	1	W	157.36	4	2019-11-11	1.6105845386	1.7415816977	1.5416920587	2.1558932409	0.7470613609	12.3349257634	3.1421219833	0.9352941176	0.5125786164	0.1330209186	69.851966799	116.6474197041	62.3486106099	0.3086283945	0.4684809884	0.4574408616	44.3559546145	-27.3366226663	24.8238665619	0.1749963165	0.2172632626	1.0070870042	14	952	0.549161	3.26158	1.53898	1.29394	0.471851	1.11552	3.75633	0.296972	0.313498	0.939616	0.333645	0.0338332	0.0157884	236	control
bes1D-1_W_157.36_4	bes1D	1	W	157.36	4	2019-11-12	1.8417972883	1.9083574462	1.5594374432	2.3885009394	0.7711101377	11.1389083282	3.4992288547	0.9942528736	0.5263437645	0.1865374634	69.8607043676	117.4874400404	62.5559202222	0.3097649847	0.4703165287	0.460735554	44.6501606315	-27.7166552178	25.0604263702	0.184365722	0.2198206685	0.6399029309	15	1269	0.503483	3.51494	1.69458	1.39887	0.482107	1.50512	4.27046	0.352449	0.382111	1.14283	0.334354	0.0287768	0.0169871	236	control
bes1D-1_W_157.36_4	bes1D	1	W	157.36	4	2019-11-18	4.1403240355	2.7173207487	2.3526147693	5.2731386388	0.7851726114	13.4007969221	6.7480644148	0.8720930233	0.6135572782	0.2897227356	71.0495269113	121.6911025634	63.7624729764	0.3118387153	0.47959181	0.4772201202	46.0967764751	-29.1548289233	26.2571565268	0.2837267566	0.3502968092	0.5084421816	21	5224	1.02201	3.03267	3.13896	2.53793	1.03505	5.09081	14.1226	0.360473	2.97774	8.24567	0.361128	0.0335288	0.0282211	236	control
bes1D-1_W_157.36_4	bes1D	1	W	157.36	4	2019-11-19	4.6283235948	2.8702107992	2.5257949991	5.9795639179	0.7740236008	13.7059846037	7.8284521955	0.884057971	0.5912182229	0.3096083989	70.3472309431	120.9550420696	63.1807404431	0.3123235209	0.4813529006	0.4743334983	45.8218323732	-29.1502625421	26.2208349197	0.2994400491	0.3776913069	0.4928072201	22	5962	1.28548	2.67054	3.38699	2.657	1.26828	5.9188	16.4687	0.359396	3.91535	11.4135	0.343044	0.0388737	0.03009	236	control
bes1D-1_W_157.36_4	bes1D	1	W	157.36	4	2019-11-20	5.1453845856	2.9766619847	2.7147008635	6.6990087183	0.7680814882	15.4533258607	9.3058191318	0.9584775087	0.5529211897	0.270759319	69.2694575605	119.5095678106	62.3270677541	0.3126573271	0.4823248524	0.4686652376	45.2953532815	-28.9707018494	26.0096772258	0.3149844021	0.4021022707	0.5824167941	23	6014	1.19277	2.78194	2.9939	3.24231	1.16549	6.13754	16.7483	0.366457	3.89062	11.3136	0.34389	0.0361339	0.0306789	236	control
bes1D-1_W_157.36_4	bes1D	1	W	157.36	4	2019-11-21	5.8241433818	3.103822674	2.8809194867	7.4085726319	0.7861356932	16.1048874369	10.6364839613	0.9836065574	0.5475628415	0.2821799602	67.797632829	117.0909744122	61.0329328171	0.3132865859	0.4834665859	0.4591802918	44.3873571301	-28.5143407645	25.5740983736	0.3392360284	0.4225997136	0.5870264463	24	7201	1.29291	2.7905	3.29433	3.19208	1.18056	7.27642	19.1796	0.379384	4.91248	12.4144	0.395707	0.0370459	0.0324795	236	control
bes1D-1_W_157.36_4	bes1D	1	W	157.36	4	2019-11-22	6.166835783	3.2215403272	2.8562161887	7.6831450376	0.8026447181	16.0477981705	10.9154737046	0.9584664537	0.5649627263	0.300913016	66.3071442036	114.5570028275	59.6975117813	0.3134053473	0.4839572944	0.4492432223	43.4394917191	-28.0082052215	25.1136812134	0.3394520517	0.4133480068	0.5467692142	25	7955	1.32649	2.82697	3.47151	3.11018	1.22799	7.69353	20.1971	0.380923	5.28959	13.2587	0.398953	0.040708	0.0337744	236	control
bes1D-1_W_157.36_4	bes1D	1	W	157.36	4	2019-11-23	6.8039786092	3.388570541	2.9734481353	8.4114245132	0.8088973037	16.0577389266	11.6341047849	0.9417177914	0.584830439	0.3315917001	66.1502622542	114.9149510516	59.7214296697	0.3138781639	0.4851097714	0.4506468669	43.5661092791	-28.2323901259	25.2451881725	0.3569632737	0.4318733874	0.5151910696	26	8166	1.0082	3.52845	3.43148	3.02554	0.972516	8.18578	19.0911	0.428775	4.83874	10.0967	0.479238	0.0387661	0.0342206	236	control
bes1D-1_W_157.36_4	bes1D	1	W	157.36	4	2019-11-24	7.4983143327	3.7626306031	3.7626306031	9.2252608434	0.8128024194	11.2878040352	12.7992357001	0.8448753463	0.5858407883	0.7395273109	64.9280974823	113.7166067221	59.0887541858	0.3153927722	0.4851872561	0.4459474773	43.0981770334	-28.1787544992	24.9916931593	0.3757061876	0.4530935508	0.2215729607	27	9073	1.29092	3.0164	3.77311	3.44837	1.25086	9.09597	23.4372	0.388099	6.68667	16.2751	0.410853	0.0350471	0.0361038	236	control
bes1D-1_W_157.36_4	bes1D	1	W	157.36	4	2019-11-25	8.2512379023	4.1232544139	4.1232544139	10.4019000855	0.7932433339	12.0456950439	15.423715464	0.800982801	0.5349708325	0.7146030706	64.5182372748	113.0069455206	58.8102590834	0.3159080276	0.4845090138	0.443164658	42.8291499276	-28.0126774807	24.8058185289	0.395559734	0.491174903	0.2498002264	28	10038	1.00414	4.32985	4.29605	3.11161	0.992192	9.88916	23.1004	0.428095	6.34089	13.2632	0.47808	0.0279372	0.0408912	236	control
bes1D-1_W_157.36_4	bes1D	1	W	157.36	4	2019-11-26	9.1075039226	4.4045275197	3.0685497351	11.9283227183	0.7635192422	20.8787792237	18.0142514758	0.8041002278	0.5055721541	0.2625419219	64.5022910896	112.9327606673	58.9607642922	0.3162050461	0.483482091	0.4428735712	42.8075621021	-27.9643274554	24.7026727994	0.4185950483	0.5429372895	0.6789644241	29	10498	1.00311	4.49269	4.49664	3.04757	1.00088	10.4268	24.0916	0.432797	6.58693	13.7159	0.48024	0.0262411	0.0338607	236	control
bes1D-1_W_157.36_4	bes1D	1	W	157.36	4	2019-11-28	11.5479667017	4.7612950818	3.4135505609	14.0550382819	0.8216247064	24.7808710123	20.8200745728	0.8318965517	0.5546553957	0.2363098834	67.3226361724	117.3029363506	61.9519533727	0.317286221	0.4778835092	0.460011673	44.4604044396	-28.6537606838	25.1593534646	0.4914710793	0.5902482434	0.7946081941	31	14229	1.17316	4.19135	4.82158	3.94952	1.15036	14.0779	31.5477	0.446243	9.90427	21.9063	0.45212	0.0219072	0.0338313	236	control
bes1D-1_W_157.36_4	bes1D	1	W	157.36	4	2019-11-29	12.8437578133	4.8420400976	3.75619842	15.4966015344	0.8288112581	29.1556662393	21.8919764155	0.8709677419	0.5866879065	0.1898697003	67.345992325	116.9314133662	62.0419864601	0.3174528185	0.4758506246	0.4585545622	44.3417223139	-28.4565611094	24.9609200434	0.5264415155	0.6272619394	0.9502684999	32	16923	1.54398	3.26767	5.04194	4.32422	1.54298	16.0898	38.6937	0.415825	14.7351	33.6407	0.438015	0.0240228	0.0382127	236	control
bes1D-1_W_157.36_4	bes1D	1	W	157.36	4	2019-11-30	14.1070001216	4.9727935489	4.1426637608	17.7016667176	0.7969306137	31.6056421329	23.79317527	0.9033613445	0.5929011139	0.177465906	67.4931564418	117.03620782	62.0861027564	0.3173722073	0.4763848443	0.4589656501	44.3740202897	-28.4441451348	24.9855384381	0.5571415486	0.6930037412	1.0127563079	33	17970	1.5537	3.32532	5.15971	4.66404	1.55165	17.6707	42.863	0.412259	16.544	37.3405	0.443058	0.0198334	0.0383927	236	control
bes1D-1_W_157.36_4	bes1D	1	W	157.36	4	2019-12-01	15.6211007074	5.2139682823	4.4339235617	19.8304747043	0.7877320609	36.2437811429	25.6171869622	0.906693712	0.6097898544	0.1494356204	67.6158803393	117.4625390683	62.550803691	0.3183175986	0.4752398117	0.4606374081	44.5392552733	-28.5456239256	24.9377586475	0.59541991	0.750435911	1.157771616	34	20322	1.50869	3.47775	5.21768	4.69286	1.5003	19.0778	46.1791	0.413127	17.0721	36.7362	0.46472	0.0144504	0.0388086	236	control
bes1D-1_W_267.28_1	bes1D	1	W	267.28	1	2019-11-06	0.7313018645	1.4864068206	1.1772057461	1.2083743254	0.6051948052	6.6033359265	1.9082898438	0.7916666667	0.3832236842	0.210755732	70.0351295502	107.8108408838	55.1316165951	0.2833882966	0.4894069954	0.4227876113	41.4492685193	-24.0345458417	25.1033976799	0	0	0	9	438	0.889229	2.31833	1.6262	1.04644	0.701452	0.439471	3.0223	0.145409	0.321798	1.19368	0.269585	0.0809168	0.0146474	26	drought06
bes1D-1_W_267.28_1	bes1D	1	W	267.28	1	2019-11-07	0.8361555097	1.5084667776	1.5084667776	1.3449630539	0.6216940363	4.4444667736	2.0422049206	0.8472222222	0.4094376138	0.531933357	68.9993048797	105.888502711	53.8932295287	0.2823543628	0.4911162973	0.4152501206	40.7528054359	-23.6524052976	24.9040548321	0.1048536452	0.1365887285	-2.1588691529	10	481	0.384285	3.67624	1.19226	1.27329	0.346356	0.487521	2.2418	0.217469	0.145368	0.525803	0.276469	0.0230016	0.0167998	26	drought06
bes1D-1_W_267.28_1	bes1D	1	W	267.28	1	2019-11-08	0.9314770053	1.5500957536	1.5500957536	1.4234289192	0.6543895468	4.5210386281	2.0854483308	0.9420289855	0.4466555184	0.5726710119	66.1179333583	102.0348184201	52.1833270935	0.2845908509	0.4887460629	0.4001365428	39.2708727769	-23.0571947469	23.9827275444	0.1000875704	0.1075272969	-1.0411486492	11	419	0.789037	3.87467	1.53357	1.30665	0.395793	0.43247	3.1324	0.138064	0.314315	0.793107	0.396308	0.0273819	0.016777	26	drought06
bes1D-1_W_267.28_1	bes1D	1	W	267.28	1	2019-11-09	1.1361857294	1.6404368779	1.4260982124	1.7393848034	0.6532112544	9.1487948311	2.3439788262	1	0.4847252529	0.170581155	63.4967260078	99.0535093104	50.788213628	0.2877123382	0.4869456227	0.3884451346	38.0924062256	-22.7502229545	23.2544324632	0.1349612883	0.1770034927	0.8484863015	12	671	0.809282	4.31328	1.80953	1.34971	0.419526	0.676713	3.67042	0.184369	0.374191	1.02463	0.365198	0.021755	0.0172155	26	drought06
bes1D-1_W_267.28_1	bes1D	1	W	267.28	1	2019-11-10	1.4666723294	1.7494857148	1.6259942047	2.2427287985	0.6539677603	10.2139112685	2.8634809773	0.950310559	0.5121990825	0.1766682204	63.8743758421	100.5750178331	51.7881429817	0.2906491704	0.4858116341	0.3944118346	38.6549944888	-23.2520691664	23.3889798363	0.1838426162	0.2585886183	0.9026438355	13	687	0.789205	4.26404	1.71247	1.56134	0.401607	0.710896	4.31715	0.164668	0.401675	1.07379	0.374071	0.0178466	0.0235917	26	drought06
bes1D-1_W_267.28_1	bes1D	1	W	267.28	1	2019-11-11	1.739152312	1.9095667683	1.644176329	2.4931220931	0.6975800811	10.2827526219	3.3313700258	0.904494382	0.5220531789	0.2066942237	63.5039101664	101.0195842524	52.3821268632	0.2940599335	0.4823205309	0.3961552324	38.7743745497	-23.5259211062	23.2141756682	0.2015700895	0.2569495535	0.7358833391	14	907	0.603885	3.68592	1.70233	1.4	0.461847	1.01228	4.18797	0.241711	0.422048	1.1007	0.383436	0.021107	0.0246583	26	drought06
bes1D-1_W_267.28_1	bes1D	1	W	267.28	1	2019-11-12	2.026744239	2.0366960287	1.7000724605	2.6984120458	0.7510877526	9.2470487469	3.5292202521	0.8967391304	0.5742753623	0.2978531177	61.7304273014	98.969888156	51.8839116719	0.296951066	0.4771169952	0.3881172085	37.960861991	-23.2140510849	22.4668609445	0.2159070624	0.2483396201	0.4406188034	15	1085	0.722986	4.86246	1.90131	1.5344	0.391018	1.2035	4.8528	0.248001	0.534206	1.14074	0.468297	0.0151046	0.035856	26	drought06
bes1D-1_W_267.28_1	bes1D	1	W	267.28	1	2019-11-18	3.9613056169	2.6606933174	2.3702762445	5.0032160622	0.7917518587	14.0833128484	6.9247579189	0.888030888	0.5720496894	0.2509794673	52.6940164921	85.9980338645	43.8198491651	0.2975804972	0.4935866135	0.3372471916	32.882899274	-21.2554019288	20.6088910189	0.2691669794	0.3162368114	0.6233314102	21	4753	0.990395	3.23279	2.52782	2.5787	0.797671	4.63837	11.6162	0.399301	2.27448	5.19962	0.437432	0.0334212	0.049623	26	drought06
bes1D-1_W_267.28_1	bes1D	1	W	267.28	1	2019-11-19	4.38990361	2.9106781829	2.514974086	5.7536984716	0.7629707451	13.8043139917	8.1241813234	0.9377289377	0.5403502747	0.2894908379	53.937930304	87.2862779367	44.0757599831	0.295010838	0.4983831182	0.3422991292	33.4024985217	-21.4189686636	21.1361397005	0.2814309035	0.3496403189	0.5539213896	22	5369	1.10888	3.37007	2.77363	2.89776	0.859852	5.05936	13.8464	0.365393	3.08578	6.91091	0.446508	0.030191	0.0495972	26	drought06
bes1D-1_W_267.28_1	bes1D	1	W	267.28	1	2019-11-20	4.5519501525	3.0332891966	2.3840573335	5.8217022215	0.7818933328	13.20005187	7.4577445742	0.8608058608	0.610365521	0.3282885375	53.4866438531	86.5299555646	44.5143265744	0.2981290751	0.4899146357	0.3393331591	33.0660647202	-21.1173599168	20.5016439121	0.2729034491	0.3295234211	0.471193996	23	4846	1.02894	2.66978	2.94929	2.4012	1.10469	5.12862	14.1345	0.362845	3.53759	7.82326	0.452189	0.0327244	0.0473501	26	drought06
bes1D-1_W_267.28_1	bes1D	1	W	267.28	1	2019-11-21	5.0749396754	3.0943138005	2.3802683354	6.1040630908	0.8314035422	12.8027450775	7.8337994989	0.7849829352	0.647826087	0.3890757697	54.735987356	86.3901550725	45.7313374717	0.2960686711	0.4761821972	0.3387852812	32.9772055422	-20.2741844334	19.788557459	0.2895758541	0.326379251	0.4132939434	24	5375	1.1864	2.75831	3.11661	2.43861	1.1299	5.45837	14.7205	0.370801	3.83562	8.58745	0.446654	0.0460762	0.0484356	26	drought06
bes1D-1_W_267.28_1	bes1D	1	W	267.28	1	2019-11-22	5.1353874531	3.0921070287	2.3704962098	6.2131015821	0.8265416854	12.7822166614	8.5333662801	0.8378378378	0.6018008936	0.3949756874	56.5290083075	88.1783733617	47.8923874414	0.2989206719	0.4644764414	0.345798164	33.5793951726	-20.1210007281	19.4202787565	0.2752553493	0.3127954535	0.3861800459	25	5626	1.27215	2.13958	3.14345	2.62848	1.46919	5.75564	16.3291	0.352478	4.82891	12.1392	0.397796	0.085096	0.0477717	26	drought06
bes1D-1_W_267.28_1	bes1D	1	W	267.28	1	2019-11-23	5.3626478481	3.1085325426	2.4229334445	6.3353920863	0.8464587156	12.5795416795	8.6710012201	0.8513513514	0.6184577435	0.4258524393	56.8001387323	87.6658068152	48.432519726	0.2997360799	0.455166115	0.3437878177	33.3686453895	-19.6131146493	18.8672970073	0.2724321167	0.30158928	0.3515415149	26	6342	1.18638	2.42986	3.16512	2.75123	1.30259	6.1144	15.9104	0.384303	4.52226	11.343	0.398683	0.0670469	0.0494348	26	drought06
bes1D-1_W_267.28_1	bes1D	1	W	267.28	1	2019-11-24	5.4927268159	3.1013463993	2.4824687539	6.4736082549	0.8484799512	12.0612962088	8.976494989	0.8754208754	0.6119010619	0.4744708439	56.5079045946	86.7963852617	48.4500857125	0.3010977648	0.451276605	0.3403779814	33.0605244224	-19.2919206133	18.4707384947	0.2645236084	0.2925129961	0.3032200157	27	5947	1.2326	2.53719	3.17731	2.63955	1.2523	5.98046	15.9254	0.375529	4.42743	10.5026	0.421555	0.0695212	0.0497456	26	drought06
bes1D-1_W_267.28_1	bes1D	1	W	267.28	1	2019-11-25	5.5703789611	3.1030078074	2.5068532547	6.5895052441	0.8453410013	12.078331344	9.3382516894	0.880794702	0.5965119753	0.479822225	56.2767795655	85.6633485674	48.7347816106	0.3030879477	0.4424350854	0.3359349458	32.6482222507	-18.7363847519	17.7855482517	0.2546882682	0.2832174168	0.2881576536	28	6684	1.19302	2.43104	3.13652	2.79962	1.2902	6.50025	16.3927	0.396533	4.72941	11.3293	0.41745	0.0738859	0.0483414	26	drought06
bes1D-1_W_267.28_1	bes1D	1	W	267.28	1	2019-11-26	5.5637529547	3.068172227	2.5124652048	6.5480055198	0.8496866623	11.8444324687	9.3531311424	0.9060402685	0.5948545861	0.4983664785	55.2257741005	82.9611382725	48.1762567381	0.3036601702	0.4326457335	0.325338043	31.7188352531	-17.8400516882	16.8662685969	0.2416225545	0.2669815597	0.2620548271	29	5785	1.14186	2.65071	3.13035	2.70224	1.18095	6.28921	15.9475	0.394369	4.36228	9.9896	0.436682	0.0632991	0.0529979	26	drought06
bes1D-1_W_267.28_1	bes1D	1	W	267.28	1	2019-11-27	5.5923494034	3.0374460319	2.5240160774	6.5067382869	0.8594704684	11.7746315413	9.2903584502	0.9121621622	0.601951952	0.5068846543	52.1188159973	77.4138812671	45.7767523073	0.3039424094	0.4234076939	0.3035843372	29.6600564505	-16.4932917778	15.5225483763	0.2314784542	0.2523030458	0.2462521721	30	6242	1.17078	2.7418	3.1229	2.66703	1.13899	6.40701	15.7829	0.405945	4.30224	9.48652	0.453511	0.065533	0.058954	26	drought06
bes1D-1_W_267.28_1	bes1D	1	W	267.28	1	2019-11-28	5.6080425765	2.9945622373	2.5412217795	6.4726782891	0.866417629	12.0611991732	9.3591759202	0.9189189189	0.5992026033	0.4844398052	49.149037166	73.0073378521	43.7989552889	0.3057697117	0.4148214856	0.2863036108	27.9910675157	-15.6194865745	14.4401395678	0.2216700324	0.2392865438	0.248084693	31	6261	1.15454	2.61981	2.95924	2.60965	1.12956	6.0345	15.4794	0.389841	4.1253	8.72312	0.472916	0.0606052	0.0579801	26	drought06
bes1D-1_W_267.28_1	bes1D	1	W	267.28	1	2019-11-29	5.7718328049	3.0198573411	2.5752501464	6.5591651095	0.8799645547	11.7671274564	9.5930623216	0.9230769231	0.6016673937	0.5238202992	47.4235478933	70.33027874	42.2169096915	0.3049722373	0.4137529742	0.2758055675	26.9562106512	-15.1131335266	13.9962308309	0.2191535191	0.2326430776	0.2245126752	32	4876	1.17722	3.0692	2.95236	2.39887	0.961934	4.76	12.9754	0.366849	2.99637	6.81274	0.439818	0.0513681	0.049844	26	drought06
bes1D-1_W_267.28_1	bes1D	1	W	267.28	1	2019-11-30	6.119291281	3.0751820976	2.6637192381	6.9430084979	0.8813601889	11.9120231412	10.2510131327	0.9668874172	0.596945024	0.5419254746	47.543720674	70.9981193366	42.2446382098	0.3042219164	0.4187348955	0.2784247424	27.2066241518	-15.4334990373	14.308564633	0.224499559	0.2389430905	0.2211953006	33	5852	1.27147	2.94146	3.08601	2.7635	1.04914	5.89	15.9965	0.368205	4.22982	8.94726	0.472751	0.056061	0.0456364	26	drought06
bes1D-1_W_267.28_1	bes1D	1	W	267.28	1	2019-12-01	6.404325802	3.1089603122	2.7367583238	7.2889557795	0.8786341961	12.6057628496	10.2482232353	0.9539473684	0.6249205989	0.5064594155	47.0634381863	70.7752527544	41.6304793712	0.3030430385	0.4240969543	0.277550082	27.1119827352	-15.5988016714	14.5250772543	0.2269209575	0.2432232582	0.2400970769	34	6768	1.38041	2.52187	3.08482	3.04779	1.22323	6.68559	16.9516	0.394393	4.56774	11.5007	0.397172	0.053593	0.0447406	26	drought06
bes1D-1_W_267.28_2	bes1D	1	W	267.28	2	2019-11-06	0.9556561164	1.4769944852	1.111325664	1.2875376651	0.7422354641	7.3696474672	1.9552531173	0.8	0.4887633769	0.2211147498	84.0997445566	134.1207882253	70.4251307627	0.2950214729	0.477703317	0.5259643524	50.8247810786	-29.4534575886	28.788061744	0	0	0	9	567	0.470128	3.92735	1.39017	1.1475	0.353971	0.605951	2.47606	0.244724	0.210551	0.564659	0.372882	0.0372385	0.0452474	106	drought06
bes1D-1_W_267.28_2	bes1D	1	W	267.28	2	2019-11-07	1.112122864	1.5149751994	1.2158247007	1.480854308	0.7510008635	8.5619452052	2.214481087	0.8466666667	0.5022047244	0.1906414701	85.7160029267	136.8277411937	71.5267063865	0.294867892	0.4798361499	0.5365793772	51.8427986138	-30.0599962626	29.4667572638	0.1564667477	0.1933166429	1.192297738	10	728	0.63078	2.83766	1.49932	0.990738	0.528364	0.762036	3.18751	0.23907	0.353732	0.784848	0.450701	0.0786402	0.027676	106	drought06
bes1D-1_W_267.28_2	bes1D	1	W	267.28	2	2019-11-08	1.310089336	1.5833239242	1.4021339152	1.801576267	0.7271906052	8.8460653841	2.5420615439	0.9220779221	0.5153649168	0.2103827456	85.6551020408	137.1935226264	71.872404614	0.2962481071	0.4786111287	0.5380138142	52.006132157	-30.2519313376	29.4683549397	0.1772166098	0.257019301	0.7382089585	11	1054	0.673236	2.55133	1.65956	1.6135	0.650468	1.19981	4.45688	0.269204	0.556642	1.74176	0.319586	0.0586608	0.0280901	106	drought06
bes1D-1_W_267.28_2	bes1D	1	W	267.28	2	2019-11-09	1.5468818806	1.6938837953	1.6938837953	2.1076512645	0.7339363521	5.3174635439	2.8468578384	0.9810126582	0.5433646386	0.6874761044	84.1995190501	135.8952431051	71.4414218081	0.2985700502	0.476340354	0.532922522	51.5074421718	-30.2149409073	29.0503108902	0.1970752547	0.2733711998	-0.6840613078	12	981	0.576717	3.21266	1.8088	1.46907	0.563022	1.09388	4.4699	0.244722	0.547914	1.4961	0.366229	0.0380977	0.0292345	106	drought06
bes1D-1_W_267.28_2	bes1D	1	W	267.28	2	2019-11-10	1.8056448674	1.7470703934	1.6427002201	2.375481418	0.7601174456	10.1688005055	3.1825754961	0.9585798817	0.5673533494	0.2194332222	82.4825210841	134.5364063607	70.7759608575	0.3013301771	0.4757334606	0.5275937504	50.9682549889	-30.2706505706	28.7087396155	0.2124971878	0.2719859382	0.6997882596	13	1058	0.644486	2.63835	1.71104	1.51978	0.648527	1.19677	4.12962	0.289801	0.498371	1.68643	0.295518	0.0415437	0.0310063	106	drought06
bes1D-1_W_267.28_2	bes1D	1	W	267.28	2	2019-11-11	2.1203220487	1.940970269	1.6504015693	2.6829513642	0.7902946274	9.7361511983	3.6389562178	0.9450549451	0.5826731408	0.2810843768	82.2780701754	135.2547149123	71.4876644737	0.304187113	0.4732791909	0.5304106467	51.2356898156	-30.6053203656	28.6310384314	0.2329331865	0.2790827398	0.4733007462	14	1241	0.557469	3.74804	1.88975	1.55849	0.504196	1.40889	4.58095	0.307554	0.510445	1.48493	0.343749	0.0275371	0.0266009	106	drought06
bes1D-1_W_267.28_2	bes1D	1	W	267.28	2	2019-11-12	2.4330230526	2.0978565537	1.6580355781	2.9185814516	0.8336320548	8.4070872008	4.0865022642	0.9841269841	0.5953803266	0.4325781878	81.5278069756	134.8584328715	71.818729097	0.3069230279	0.469594593	0.5288565995	51.0940103592	-30.6417136318	28.2556807232	0.2462278227	0.2718406311	0.1729066223	15	1463	0.384726	5.41315	2.01367	1.6705	0.371996	1.61645	4.81688	0.335581	0.434552	1.25133	0.347272	0.0173713	0.0305365	106	drought06
bes1D-1_W_267.28_2	bes1D	1	W	267.28	2	2019-11-18	4.5876375905	3.1240477352	3.1240477352	5.8364654287	0.7860301147	9.1045681699	8.6235729638	0.9395017794	0.5319880298	0.6954723939	77.7182566831	129.6166476625	67.8106676802	0.3072225201	0.4787012881	0.5083011753	49.1252697894	-30.0358732679	27.8866079766	0.3026651228	0.3790773136	0.1445767252	21	6220	1.16469	3.28778	3.78516	2.35034	1.15128	6.00184	15.8619	0.37838	3.64719	10.2423	0.356092	0.0376781	0.039232	106	drought06
bes1D-1_W_267.28_2	bes1D	1	W	267.28	2	2019-11-19	4.8142005112	2.9950949102	2.5433237836	6.1217324412	0.7864114542	15.4128620238	9.0412438586	0.9442508711	0.532471039	0.254663727	77.3705993142	128.4824696962	67.3153040035	0.3067810611	0.4776836689	0.5038528223	48.7481197279	-29.7040346785	27.6638306138	0.2968111073	0.3718611366	0.618708812	22	6392	1.29767	2.90788	3.71006	2.61729	1.27586	6.28678	17.437	0.360542	4.47507	12.389	0.361212	0.0380956	0.0430394	106	drought06
bes1D-1_W_267.28_2	bes1D	1	W	267.28	2	2019-11-20	4.8774381863	3.0610219184	3.0610219184	6.1871787852	0.7883137623	9.1939487211	8.8435098781	0.9300699301	0.5515274199	0.7250986841	75.2710091043	124.8467276801	65.9108155775	0.3084044245	0.4742870908	0.4895951974	47.4389783097	-28.909084557	26.750998097	0.2801272907	0.3499743657	0.1303072324	23	6270	1.22102	2.97341	3.58397	2.70964	1.20534	6.7308	17.4003	0.386822	4.21896	11.7054	0.360429	0.0369951	0.0417823	106	drought06
bes1D-1_W_267.28_2	bes1D	1	W	267.28	2	2019-11-21	5.5284142539	2.9337654994	2.711873981	6.5669535731	0.8418537138	13.1704775815	9.2246796148	0.9118644068	0.599306912	0.4005041572	75.0700407923	121.3890197233	64.9941124522	0.3017438373	0.4630882999	0.4760390821	46.1507006875	-27.2540749996	25.6928338673	0.3048505425	0.3519610605	0.3867220076	24	7686	1.2157	3.02163	3.60314	2.72767	1.19245	7.47417	17.9992	0.41525	4.52396	11.7196	0.386015	0.0358315	0.0519136	106	drought06
bes1D-1_W_267.28_2	bes1D	1	W	267.28	2	2019-11-22	5.6049039418	2.9324586696	2.7045669359	6.6237977333	0.8461767958	13.2904674673	9.3961420611	0.9288135593	0.5965111963	0.3987467513	75.0253857641	120.8735481998	65.6356603617	0.3041606665	0.4576839069	0.4740171678	45.9716183933	-26.9430788453	25.141325845	0.2905779891	0.3335162543	0.37005125	25	7313	1.14547	3.0709	3.47757	2.92548	1.13243	7.1778	17.1749	0.417923	4.07859	11.5208	0.35402	0.0328053	0.049743	106	drought06
bes1D-1_W_267.28_2	bes1D	1	W	267.28	2	2019-11-23	5.7166160849	2.9744347924	2.7328201101	6.7983988143	0.840876836	13.0963639616	9.8433393704	0.9863481229	0.5807598285	0.4188389402	74.0633222848	119.2967850825	65.1387640564	0.3047883232	0.4562491701	0.4678318854	45.3971368046	-26.6044819838	24.6988178226	0.2800564687	0.3241683029	0.3368656761	26	7047	1.31278	3.10509	3.61082	2.59891	1.16287	7.38247	17.7973	0.414809	4.35217	10.9126	0.398819	0.0397122	0.0524161	106	drought06
bes1D-1_W_267.28_2	bes1D	1	W	267.28	2	2019-11-24	5.8464625612	3.0141189976	2.7300842828	6.8430371732	0.8543666231	12.7005450481	10.0361910304	0.9342105263	0.5825379911	0.4554680857	74.0926154213	118.7406450074	65.0390702668	0.3049043379	0.4560583364	0.4656522393	45.2108236599	-26.3595259865	24.5419840892	0.2717114692	0.3086388616	0.2961609767	27	7231	1.37371	2.80933	3.25312	2.96952	1.15797	7.60983	17.2281	0.441709	4.34296	11.1862	0.388242	0.0451736	0.0614756	106	drought06
bes1D-1_W_267.28_2	bes1D	1	W	267.28	2	2019-11-25	5.975262826	3.1052439385	2.6943563836	6.9503319787	0.8597089814	12.5188189697	10.2162556606	0.8857142857	0.5848779655	0.479115026	74.7209058013	118.6613555893	65.5553480409	0.305721566	0.4545163663	0.465340633	45.1902833785	-26.0312750155	24.2877322554	0.2641898268	0.298041806	0.2710090264	28	6490	1.47367	3.07394	3.7806	2.76817	1.22989	7.07248	20.7338	0.341109	5.91851	12.8712	0.459827	0.0560465	0.0432521	106	drought06
bes1D-1_W_267.28_2	bes1D	1	W	267.28	2	2019-11-26	6.1274284818	3.1829640935	2.6906459141	7.1539944912	0.856504501	14.7361251054	10.4381687522	0.8606811146	0.5870214045	0.3545856439	74.9722638538	118.5825918689	65.5707916754	0.3050588	0.4556577607	0.4650307392	45.1330690082	-25.8890562486	24.2536756117	0.2585886183	0.2933228413	0.3683238819	29	7374	1.5742	2.95061	3.89289	2.8863	1.31935	7.58622	20.974	0.361696	5.84139	14.8243	0.394041	0.0543468	0.0460205	106	drought06
bes1D-1_W_267.28_2	bes1D	1	W	267.28	2	2019-11-27	6.4804667527	3.2560537692	2.7475235224	7.454838431	0.869296741	14.6580114633	11.026604619	0.8502994012	0.5877119001	0.3790230919	74.801158786	117.8850900481	65.7438831886	0.3064080058	0.4532492083	0.4622947522	44.8895660398	-25.5786850814	23.852475023	0.2630862208	0.2936809889	0.3470649522	30	7957	1.81201	2.38305	3.99631	2.66241	1.67697	8.33847	21.5727	0.386529	6.73686	17.8427	0.377571	0.052528	0.0543314	106	drought06
bes1D-1_W_267.28_2	bes1D	1	W	267.28	2	2019-11-28	6.9125521176	3.348289832	2.8281195906	7.8393792938	0.8817728877	14.8017642845	11.4955398791	0.8504398827	0.6013247042	0.3964796928	74.9358614311	118.4972336669	65.2974354662	0.3055175519	0.4585517318	0.4646952318	45.0787242094	-25.9051391208	24.3476230969	0.2707680001	0.2978109831	0.3378234917	31	8484	1.81043	2.25489	3.92977	2.81305	1.74278	8.74663	22.6058	0.38692	7.40098	19.2658	0.384151	0.0516775	0.0606249	106	drought06
bes1D-1_W_267.28_2	bes1D	1	W	267.28	2	2019-11-29	7.324875709	3.4697210773	2.9100304208	8.3429557804	0.8779712972	14.3817835115	12.1590704851	0.849002849	0.6024206964	0.4450248505	74.3071161049	118.4826858376	64.9547705199	0.3070901665	0.4608501564	0.4646379837	45.036664633	-26.1711581174	24.4533157281	0.276922591	0.3067573094	0.3048754802	32	9502	1.66093	2.68701	3.9491	3.02958	1.4697	9.54485	23.3943	0.407999	7.66139	17.5837	0.435711	0.0491414	0.062115	106	drought06
bes1D-1_W_267.28_2	bes1D	1	W	267.28	2	2019-11-30	7.8707656399	3.5551891004	3.0378578019	9.0567045402	0.8690540367	15.1417446125	13.0510239434	0.8614958449	0.6030764846	0.4313945403	73.0342943227	117.3811957228	63.5891475158	0.3067092483	0.4653770007	0.4603185304	44.5978706666	-26.2799455728	24.6102710239	0.2881295635	0.3237152865	0.3238373811	33	10141	1.85574	2.29148	4.06266	3.06123	1.77294	10.2796	26.1457	0.393168	9.06649	22.0496	0.411186	0.0498762	0.0573029	106	drought06
bes1D-1_W_267.28_2	bes1D	1	W	267.28	2	2019-12-01	8.5223229361	3.6805178269	3.1796646131	9.8655423041	0.8638473865	15.8977056914	14.5829101253	0.8733509235	0.5844048179	0.4237391377	72.6991938674	117.4860120306	63.4928593837	0.3072101043	0.4658906218	0.4607294589	44.6282061498	-26.4698810022	24.6877984195	0.3026666728	0.3431201856	0.341122329	34	11149	1.86975	2.36561	4.22449	3.41968	1.78579	11.4184	28.7512	0.397145	10.2924	25.7983	0.398957	0.0532917	0.0567543	106	drought06
bes1D-1_W_267.28_3	bes1D	1	W	267.28	3	2019-11-06	0.975766627	1.745134565	1.1678220125	1.5783844724	0.6182059213	10.7996288127	2.2923657237	0.9379310345	0.4256592292	0.1051326956	55.2142006195	88.3142720991	46.1147248034	0.2942807086	0.4796384163	0.346330946	33.8461151218	-21.0328997231	20.4494884905	0	0	0	9	551	0.675254	2.61256	1.46934	1.02835	0.562416	0.526849	3.15673	0.166897	0.304615	0.84981	0.358451	0.0439293	0.0359881	129	drought06
bes1D-1_W_267.28_3	bes1D	1	W	267.28	3	2019-11-07	1.0954997252	1.7519816486	1.2478319892	1.7113695834	0.6401304171	11.3903382983	2.5632182661	0.98	0.4273922902	0.1061080966	55.7286714771	89.5473259762	46.7273981324	0.2953157536	0.4808517091	0.3511664003	34.3235808796	-21.4053214909	20.7234585686	0.1197330981	0.1329851109	0.5907094856	10	575	0.670593	4.07294	1.72709	1.1744	0.424041	0.596066	3.56767	0.167074	0.303497	0.860084	0.352869	0.0280045	0.0115907	129	drought06
bes1D-1_W_267.28_3	bes1D	1	W	267.28	3	2019-11-08	1.2814928873	1.7793700182	1.7793700182	1.9188682049	0.667837887	5.1800180353	2.8288397508	0.9872611465	0.4530100678	0.6001546199	57.9368650218	93.0778301887	48.3654753266	0.2949789471	0.4821285839	0.3650128774	35.7518258159	-22.1962516605	21.6049337286	0.1528631302	0.1702418662	-2.8098053887	11	830	0.695011	3.20315	1.8054	1.19992	0.563632	0.863822	4.09487	0.210952	0.459211	1.22102	0.376088	0.0542978	0.0171043	129	drought06
bes1D-1_W_267.28_3	bes1D	1	W	267.28	3	2019-11-09	1.4739958102	1.8899762637	1.4558813485	2.180072352	0.6761224272	11.2282457524	3.222564026	0.994011976	0.4573984561	0.1469203409	58.0190063091	93.7742902208	48.5985015773	0.2959689935	0.4835164682	0.3677423146	35.9947537251	-22.4865320647	21.7860069608	0.1660763944	0.2005626265	0.1428723132	12	689	0.678593	2.78518	1.84766	1.24904	0.663388	0.684549	4.19266	0.163273	0.50943	1.53096	0.332752	0.0690551	0.0159773	129	drought06
bes1D-1_W_267.28_3	bes1D	1	W	267.28	3	2019-11-10	1.659291498	2.0166053109	2.0166053109	2.5458976529	0.6517510616	5.9493592425	3.7858908159	0.9619565217	0.4382829772	0.5891037636	58.4459857083	94.8333333333	49.2653776096	0.2971892378	0.4821043051	0.3718956996	36.3857055427	-22.75542785	21.903517989	0.1708812177	0.2418782951	-1.2125673925	13	1141	0.87705	2.67077	1.91539	1.51284	0.717166	1.22387	5.79778	0.211093	0.819108	2.07812	0.394158	0.0665048	0.0279314	129	drought06
bes1D-1_W_267.28_3	bes1D	1	W	267.28	3	2019-11-11	1.9221230853	2.1533586317	1.6515268943	2.8803366076	0.6673258536	12.4059018995	4.2171624606	0.9639175258	0.4557858757	0.1569401295	58.9433323254	96.3704868461	50.3204112489	0.3000274371	0.4801251267	0.3779234778	36.9565686698	-23.1971879443	22.0280811052	0.1892712916	0.260390427	0.3212546174	14	1474	0.834369	2.61117	2.09753	1.60625	0.803292	1.62648	7.00251	0.232272	1.11444	2.70642	0.411776	0.0711131	0.0279859	129	drought06
bes1D-1_W_267.28_3	bes1D	1	W	267.28	3	2019-11-12	2.1646116704	2.1996921995	2.1996921995	3.1776931756	0.68118964	6.5532224401	4.6263474174	0.9850746269	0.4678878336	0.6334023544	57.6095805811	94.599484453	49.4551313034	0.3019783042	0.4795873772	0.3709792128	36.2882927032	-22.9594341377	21.6513006671	0.1981408406	0.2665514505	-0.7077343954	15	1550	0.763274	3.43131	2.21817	1.62581	0.646451	1.72357	6.68696	0.257752	0.95102	2.33132	0.407932	0.0541056	0.0217091	129	drought06
bes1D-1_W_267.28_3	bes1D	1	W	267.28	3	2019-11-18	4.2206498324	2.6664318007	2.6664318007	5.3991490062	0.781725014	8.4671737885	7.4406564524	0.9921259843	0.5672415948	0.739795818	51.9938030186	86.8197642393	44.6060647791	0.3038202067	0.4891834167	0.3404696637	33.1933783789	-21.8400496293	20.493468358	0.2704069338	0.3183970445	-0.194371252	21	5403	1.18814	2.74026	3.09256	2.75383	1.12857	5.34129	14.2949	0.37365	3.0663	9.61131	0.31903	0.041108	0.0483844	129	drought06
bes1D-1_W_267.28_3	bes1D	1	W	267.28	3	2019-11-19	4.0274494352	2.6588596779	2.4161654877	5.2602353632	0.7656405383	15.7617696252	6.8889542351	0.9558232932	0.5846242111	0.203718112	49.4623044507	82.3186226404	41.8944466894	0.3019295609	0.4939996536	0.322818128	31.420635521	-20.8879405656	19.8202662651	0.2347448314	0.2832192993	0.3817031394	22	4499	0.936677	2.86807	2.62672	2.67655	0.933226	4.90623	12.6371	0.38824	2.83636	6.5611	0.432299	0.0425556	0.0581469	129	drought06
bes1D-1_W_267.28_3	bes1D	1	W	267.28	3	2019-11-20	4.1008004886	2.7427169717	2.7427169717	5.3913605425	0.7606244205	8.4900526219	6.9113896603	0.9288537549	0.5933395005	0.7149198798	46.6346911585	77.2904441988	39.4819003884	0.3023848632	0.4926418469	0.3030997812	29.4392923932	-19.7335765123	18.720296108	0.2232167044	0.2723554336	-0.1649697279	23	4520	1.01456	2.66098	2.59662	2.72536	1.02419	4.62753	12.6722	0.365171	2.83605	7.24796	0.391289	0.0428968	0.0548336	129	drought06
bes1D-1_W_267.28_3	bes1D	1	W	267.28	3	2019-11-21	4.5248648983	2.8051010965	2.4041912272	5.771367822	0.7840194973	12.8747131329	7.6582684522	0.9037037037	0.5908469945	0.3430362307	45.8568786127	74.7453564547	38.5841233141	0.2992865102	0.4854172058	0.2931217651	28.416020312	-18.7464398119	17.9622688701	0.2366065514	0.2795322233	0.1383389547	24	4973	1.04722	2.83456	2.9279	2.57878	1.03293	4.87043	13.5164	0.360335	3.20666	7.79907	0.411159	0.0484406	0.0634648	129	drought06
bes1D-1_W_267.28_3	bes1D	1	W	267.28	3	2019-11-22	4.6325084409	2.8218133889	2.3986658563	5.8749427642	0.788519757	13.3940906853	7.8152001827	0.9222222222	0.59275621	0.3244884526	45.809565632	73.9136784522	38.6516022183	0.2994671847	0.4804198593	0.2898639589	28.0632488949	-18.2807570956	17.5136449538	0.2285463634	0.2685348932	0.162153867	25	4982	0.994169	2.56006	2.70488	2.43858	1.05657	5.02668	13.0617	0.384842	3.08406	6.9692	0.442527	0.0544917	0.06165	129	drought06
bes1D-1_W_267.28_3	bes1D	1	W	267.28	3	2019-11-23	4.770957101	2.8165720139	2.3969038138	5.8802900676	0.8113472373	13.2576694412	7.7884636657	0.9328358209	0.6125671642	0.3410991491	45.7636323766	73.2671409775	38.7749865991	0.2993444578	0.4756741527	0.287334543	27.7751849159	-17.8935325792	17.1099564544	0.2232464985	0.2530532703	0.1445906252	26	5136	1.09005	2.53495	2.66564	2.66499	1.05155	5.19894	13.3392	0.389749	3.16214	7.47012	0.423305	0.0595102	0.0673633	129	drought06
bes1D-1_W_267.28_3	bes1D	1	W	267.28	3	2019-11-24	4.9482318337	2.812340896	2.4268715755	5.8844749137	0.8408960708	11.8081735069	7.6140950761	0.9541984733	0.6498778626	0.4459581285	47.5825169732	75.4389785515	40.4774355722	0.2998786325	0.4705528485	0.2958482521	28.5943052012	-18.0372857098	17.2355517413	0.2206925115	0.2392272467	0.0560302608	27	4222	1.12183	2.48754	2.61919	2.56411	1.05292	4.4195	13.099	0.337392	3.11412	7.07132	0.440387	0.061431	0.0505012	129	drought06
bes1D-1_W_267.28_3	bes1D	1	W	267.28	3	2019-11-25	5.0379735344	2.8862541021	2.447353994	6.0265271913	0.8359662828	11.9995384529	7.7628896059	0.9509433962	0.6489817311	0.4396795792	47.3799810794	75.6998084866	40.8231615866	0.3037898116	0.4688665948	0.2968620846	28.6620224527	-18.1965490713	17.1166091096	0.2138003635	0.2341127747	0.063153139	28	4131	0.995685	2.8887	2.93499	2.30437	1.01602	4.42157	13.7558	0.321432	3.43174	6.87168	0.499404	0.0351636	0.0486611	129	drought06
bes1D-1_W_267.28_3	bes1D	1	W	267.28	3	2019-11-26	5.2068785748	2.9412086773	2.4861567535	6.2825002808	0.8287908225	12.2243591106	8.0387407145	0.9700374532	0.6477231646	0.4378594711	47.342851402	76.0242900518	40.8144311484	0.304608718	0.4709573896	0.2981361343	28.7691810086	-18.3791445898	17.2490125519	0.2115555974	0.2352057904	0.0712365149	29	4929	1.62386	2.56536	3.38587	2.51474	1.31984	4.92249	16.0967	0.305808	4.37359	11.2379	0.389182	0.0618876	0.0561446	129	drought06
bes1D-1_W_267.28_3	bes1D	1	W	267.28	3	2019-11-27	5.6433812773	3.0804163928	2.5570057426	6.6797119277	0.8448539905	12.9098507947	8.2240364023	0.9776951673	0.6862057755	0.4255067406	49.1013450883	78.2884215297	42.6704430758	0.3061414291	0.4638893656	0.3070151949	29.642751298	-18.5666084732	17.3197146741	0.2222673643	0.242920355	0.100486761	30	4930	1.1656	3.23842	3.19867	2.6364	0.987726	5.03273	14.2309	0.353647	3.42447	8.32947	0.411127	0.0267737	0.0609102	129	drought06
bes1D-1_W_267.28_3	bes1D	1	W	267.28	3	2019-11-28	5.9542223495	3.1082377677	2.6229021265	6.910692186	0.8615956534	12.7970631052	8.4406021905	0.9671532847	0.7054262498	0.456892388	49.3882977685	79.0036703696	42.8524433338	0.3048319586	0.4657001229	0.3098209183	29.9076484518	-18.7861466406	17.5556850774	0.2262934419	0.2423776233	0.0907924678	31	4993	1.02167	3.50225	3.23429	2.82522	0.923489	4.93813	14.3432	0.344284	3.30083	8.43846	0.391165	0.0316937	0.0514812	129	drought06
bes1D-1_W_267.28_3	bes1D	1	W	267.28	3	2019-11-29	6.19275858	3.0965749629	2.7488237032	7.2159534634	0.8582037857	14.6312080796	8.8837308994	0.9609929078	0.6970898432	0.3635241548	52.317646838	83.612524168	45.7799072701	0.3065519678	0.4647552813	0.327895417	31.6752783813	-19.63261769	18.218326671	0.2268257371	0.2451116953	0.1665904029	32	6268	1.10326	3.4422	3.24028	2.67161	0.94134	6.28933	15.9829	0.393505	4.12226	8.14894	0.505865	0.0403247	0.0529073	129	drought06
bes1D-1_W_267.28_3	bes1D	1	W	267.28	3	2019-11-30	6.5674185561	3.1259564341	2.872718211	7.5902647022	0.8652423616	13.5040643429	9.8438043533	1	0.6671626457	0.4525589892	53.13124823	85.5563048711	46.7026515152	0.3074392928	0.4669096926	0.3355149905	32.3807550258	-20.1870370437	18.6229991121	0.232985497	0.2504950096	0.1126848138	33	7177	1.19863	2.94295	3.30593	2.90315	1.12334	6.96166	17.5854	0.395877	4.81226	10.7814	0.44635	0.0440062	0.0526671	129	drought06
bes1D-1_W_267.28_3	bes1D	1	W	267.28	3	2019-12-01	7.0668101965	3.1315952056	3.029179053	7.9235411997	0.8918752384	13.1779493212	10.5646441024	0.9705882353	0.6689113356	0.511372369	52.5351197526	84.7806783787	46.2621397552	0.3070548753	0.4671814116	0.3324734421	32.1052253893	-20.087197702	18.4926396666	0.2436417428	0.2538062691	0.0951328203	34	6818	1.23354	2.82279	3.3391	2.99208	1.18291	6.77084	18.3543	0.368896	5.06593	11.8183	0.428653	0.0375082	0.0427024	129	drought06
bes1D-1_W_267.28_4	bes1D	1	W	267.28	4	2019-11-06	0.8663793985	1.5743694451	1.137758891	1.3248525432	0.6539440204	7.109236315	1.9517657455	0.7876712329	0.4438951757	0.2154129025	76.2435260969	124.5679592111	65.9867167584	0.3011601095	0.471547994	0.4885018008	47.3576477805	-28.3556828884	26.6619442673	0	0	0	9	435	0.833487	4.26734	1.86508	0.886521	0.437059	0.481024	2.62452	0.183281	0.2097	0.722648	0.290183	0.0263994	0.00780084	183	drought06
bes1D-1_W_267.28_4	bes1D	1	W	267.28	4	2019-11-07	1.012732768	1.620784185	1.2908070912	1.5249114383	0.6641256289	8.5515839615	2.2882971233	0.8193548387	0.4425704851	0.1740248352	80.209825528	130.2409320478	69.3405647383	0.3013869318	0.4686109535	0.5107487531	49.5488914221	-29.2627999703	27.6032747011	0.1463533695	0.2000588951	1.4423476466	10	734	0.846299	3.84404	1.90047	1.37846	0.494396	0.774527	3.96909	0.19514	0.436979	1.29518	0.337389	0.055758	0.0168187	183	drought06
bes1D-1_W_267.28_4	bes1D	1	W	267.28	4	2019-11-08	1.2045382165	1.6698451554	1.4212354982	1.7606577713	0.6841410273	8.9587236928	2.5481063217	0.85625	0.4727189781	0.1885983098	78.6777649102	128.5909090909	69.2033391237	0.304900851	0.4632954169	0.5042780749	48.953917352	-29.0577904131	26.9011597988	0.169079409	0.217902614	0.9247436889	11	913	0.880666	3.54197	1.97102	1.50745	0.556474	1.00432	4.6773	0.214722	0.55784	1.6534	0.337389	0.0649708	0.019574	183	drought06
bes1D-1_W_267.28_4	bes1D	1	W	267.28	4	2019-11-09	1.4843416798	1.7599901367	1.551530326	2.0906793885	0.7099805393	9.7719249822	2.9861202186	0.899408284	0.4970803488	0.1953363782	78.9620957005	128.9889576318	69.5205576004	0.3051198341	0.4626613729	0.5058390495	49.1044755196	-29.1042509384	26.9220060138	0.2059874271	0.2552756151	0.8875628891	12	1148	0.875656	3.42091	1.98602	1.73886	0.580552	1.22829	5.4079	0.227129	0.66829	2.00489	0.33333	0.0640525	0.0181266	183	drought06
bes1D-1_W_267.28_4	bes1D	1	W	267.28	4	2019-11-10	1.7675162692	1.8669674098	1.6997818376	2.457899638	0.7191165342	10.3942141584	3.3949564381	0.9322033898	0.5206300291	0.2055841345	79.423347583	129.761460046	69.9858599145	0.3055978724	0.4622572729	0.5088687287	49.3990523563	-29.2547110122	27.0322412623	0.2252842177	0.2832617737	0.8212444609	13	1054	0.579442	2.86146	1.86437	1.38727	0.651547	1.29212	4.33027	0.298393	0.48912	1.68515	0.290253	0.0497427	0.0227893	183	drought06
bes1D-1_W_267.28_4	bes1D	1	W	267.28	4	2019-11-11	2.0345327026	1.9097319722	1.8907212737	2.8153552465	0.7226557661	11.8709339638	3.9785099844	1	0.5113805698	0.1814280338	77.6383841847	127.0575362816	68.5803908125	0.3067184917	0.4616869702	0.4982650722	48.421665473	-28.8149534778	26.5317918761	0.2336306608	0.2981005407	0.9523395298	14	1012	0.587167	4.18562	2.01038	1.17049	0.480305	1.145	3.76826	0.303852	0.38221	1.13022	0.338174	0.0226201	0.0319936	183	drought06
bes1D-1_W_267.28_4	bes1D	1	W	267.28	4	2019-11-12	2.2869021745	2.0236357685	1.9663810846	3.1860628679	0.717783129	11.9540503292	4.4655795779	0.9898477157	0.5121176624	0.2011068783	76.3084938749	125.32414985	67.9560311086	0.3085549852	0.4597391289	0.491467653	47.7877947049	-28.5433918631	26.0455864315	0.236753796	0.3102017208	0.8074690024	15	1189	0.514886	5.98905	2.09544	1.67231	0.349878	1.33588	5.0725	0.263358	0.445552	1.22605	0.363405	0.0153701	0.0224041	183	drought06
bes1D-1_W_267.28_4	bes1D	1	W	267.28	4	2019-11-18	4.4563961655	2.9073587898	2.4877919344	5.8125188091	0.7666893324	15.5271160286	7.0061299273	0.9959349593	0.6360710138	0.2322799331	68.8583055092	114.3940160684	59.1019668197	0.3040577398	0.4857301776	0.4486057236	43.6369473298	-27.1673698697	25.6181738087	0.2991680639	0.3739721888	0.7014899761	21	5390	1.01592	3.92054	3.26281	2.58651	0.832235	5.34898	13.6156	0.392857	2.78159	7.02349	0.396042	0.0210965	0.0414558	183	drought06
bes1D-1_W_267.28_4	bes1D	1	W	267.28	4	2019-11-19	4.5921711739	2.9703176211	2.546993744	6.0285033687	0.7617431546	15.8545679851	7.4653005464	0.95	0.6151354718	0.2295719061	68.2684791414	113.6324675982	58.810854597	0.305351649	0.4858793704	0.4456177185	43.3359614297	-27.0551221961	25.397901835	0.2865993673	0.3618192943	0.6727178208	22	4590	0.98652	2.95889	2.71726	2.50667	0.918339	4.64874	12.1463	0.382728	2.37713	6.25507	0.380032	0.0201793	0.0393206	183	drought06
bes1D-1_W_267.28_4	bes1D	1	W	267.28	4	2019-11-20	4.6616861182	3.0027551068	3.0027551068	6.072560499	0.7676640058	8.9730957404	7.3423125679	0.9272030651	0.6349070644	0.7275585055	67.6120642362	112.2884893522	58.3931724104	0.3066028205	0.4841158792	0.4403471149	42.8329878659	-26.6876178991	24.9873781835	0.2710933371	0.3391219968	0.1331328161	23	5356	1.19744	2.50805	2.70755	2.73341	1.08985	5.39397	14.5257	0.37134	3.37528	8.06584	0.418466	0.0289386	0.0389626	183	drought06
bes1D-1_W_267.28_4	bes1D	1	W	267.28	4	2019-11-21	5.1484069745	3.0609480994	2.5961242878	6.3359733149	0.8125676543	15.2449904699	7.6042141894	0.9176029963	0.677046549	0.2783736044	66.3031678295	108.2153130574	57.3979543453	0.3042815039	0.4726630968	0.4243759018	41.3478613375	-25.2053540409	23.6801528368	0.2854685051	0.3340747181	0.5423836103	24	5975	1.19268	2.69414	3.14335	2.66897	1.16673	6.41227	16.9863	0.377496	4.48839	9.78833	0.458545	0.0298916	0.046701	183	drought06
bes1D-1_W_267.28_4	bes1D	1	W	267.28	4	2019-11-22	5.1570091582	3.0168905522	2.5951687547	6.243325471	0.8260035749	15.8498887137	7.6950021017	0.921641791	0.6701764457	0.2579615426	63.7029281158	103.2415301039	55.9590875279	0.3052088174	0.4637295154	0.4048751985	39.5086248673	-23.8700452527	22.1529598005	0.26816436	0.307404558	0.5462907749	25	6481	1.08754	2.86409	3.06744	2.46673	1.071	6.46617	16.0689	0.402404	4.39595	8.10378	0.542457	0.0343229	0.0508977	183	drought06
bes1D-1_W_267.28_4	bes1D	1	W	267.28	4	2019-11-23	5.1758409659	3.0463586972	2.5866110872	6.2922649218	0.8225720039	13.5001829197	7.8991295972	0.9051094891	0.6552419355	0.3568708825	62.0141493543	100.4864008984	54.9246490736	0.3071183831	0.4618892141	0.3940671357	38.5038823336	-23.2950872824	21.4310293502	0.2534977393	0.2922007281	0.3759380356	26	5990	1.30818	2.68436	3.0763	2.8762	1.14601	6.20153	17.4628	0.355128	4.73178	10.1399	0.466649	0.0379375	0.0554654	183	drought06
bes1D-1_W_267.28_4	bes1D	1	W	267.28	4	2019-11-24	5.1757247202	3.0490908794	2.5987059903	6.3286498341	0.8178244738	15.3326998527	7.9337708236	0.9157509158	0.6523663004	0.2766581054	60.4784161351	98.0867397359	54.3077216782	0.3104763809	0.4579009616	0.3846545859	37.6244878828	-22.774360621	20.6325877269	0.2394080734	0.2779887384	0.4568590854	27	5976	1.04713	3.13574	3.09041	2.46571	0.985546	6.0904	15.7043	0.387818	4.00048	7.50993	0.532692	0.0278702	0.0559871	183	drought06
bes1D-1_W_267.28_4	bes1D	1	W	267.28	4	2019-11-25	5.3105697627	3.0857381565	2.6396766697	6.5552127548	0.8101292759	15.357875195	8.5043048486	0.9744525547	0.6244566555	0.28293609	58.9722003327	95.5140968392	53.9704929516	0.3138012494	0.4499970922	0.3745655148	36.6736467364	-22.0652069326	19.5742370931	0.233904756	0.2752821164	0.4341388884	28	5648	0.891581	3.3256	2.87189	2.71863	0.86357	5.66727	14.4885	0.391156	3.38989	6.74241	0.502771	0.0293982	0.0525166	183	drought06
bes1D-1_W_267.28_4	bes1D	1	W	267.28	4	2019-11-26	5.2281515427	3.0340770372	2.6494771199	6.6092670175	0.7910334881	15.2668342572	8.4087508615	0.9635036496	0.6217512718	0.2818770276	58.2676153419	93.2215230684	53.8232795998	0.3155329802	0.4398515052	0.3655750362	35.8475770329	-21.1539378692	18.5752624303	0.2180886072	0.2642207237	0.4078798971	29	5521	0.928429	2.94586	2.88825	2.7969	0.980444	5.05744	14.0672	0.359521	3.23955	7.92017	0.409025	0.0305774	0.0479248	183	drought06
bes1D-1_W_267.28_4	bes1D	1	W	267.28	4	2019-11-27	5.0915628143	2.9431074809	2.6084383819	6.4194377464	0.7931477826	14.184984573	8.2232226822	0.9703703704	0.6191687871	0.3179822423	57.5100228311	89.9817579909	53.8363242009	0.3178743089	0.4216401454	0.3528728624	34.6951172548	-19.7046132604	17.0402444936	0.2011992103	0.2425992954	0.3369403932	30	4841	0.87322	3.49151	2.95004	2.50974	0.844917	4.93794	13.1345	0.375952	2.84831	6.25562	0.45532	0.0358606	0.043743	183	drought06
bes1D-1_W_267.28_4	bes1D	1	W	267.28	4	2019-11-28	5.281973314	2.978913559	2.6669613855	6.4139741973	0.8235102218	13.3116966959	8.5909079147	0.9359430605	0.6148329567	0.3745750726	55.8025221181	89.1921079273	52.4217835292	0.3185813307	0.4342275019	0.3497763382	34.3549107464	-20.2441146334	17.4226716247	0.2007088143	0.2313237115	0.2819300173	31	5245	0.986703	2.62201	2.56717	2.64023	1.00695	5.03763	12.8853	0.39096	2.77374	6.825	0.406409	0.0374706	0.0499465	183	drought06
bes1D-1_W_267.28_4	bes1D	1	W	267.28	4	2019-11-29	5.8775001701	3.1453317223	2.8438819145	7.1936342839	0.817041837	13.8576404339	9.630260954	0.932885906	0.6103157742	0.3846126557	56.4645873302	90.9358003204	52.4321117067	0.317175857	0.4424922778	0.3566129207	34.9771892628	-20.9114090651	18.2341001174	0.2178748162	0.2551644235	0.2934088747	32	6249	0.999469	3.03785	2.88763	3.15607	1.03892	5.94738	16.0074	0.371539	3.9101	9.46822	0.412971	0.03369	0.0479998	183	drought06
bes1D-1_W_267.28_4	bes1D	1	W	267.28	4	2019-11-30	6.4982523489	3.2607760789	3.0094787948	8.0214201013	0.8101124572	13.7570576641	10.672287645	0.9934210526	0.6088902928	0.4314743213	55.5263233216	90.1177617574	51.2358634014	0.3152864461	0.447309044	0.3534126683	34.6251334325	-21.0283726581	18.466906215	0.2346613729	0.2790236483	0.2769925562	33	6783	0.978385	3.11	3.16032	2.80088	1.01618	6.5657	16.8532	0.389582	4.27031	8.9949	0.474748	0.0393159	0.0490099	183	drought06
bes1D-1_W_267.28_4	bes1D	1	W	267.28	4	2019-12-01	7.0048512243	3.2873443176	3.1566423266	8.5835844339	0.8160752979	13.7700065232	11.1919060418	0.9285714286	0.6258854567	0.4642373954	55.3558804494	90.5082394331	50.5811911914	0.3143470363	0.4536571992	0.3549460515	34.7293569969	-21.409021202	18.9850591975	0.245538873	0.2903492756	0.2664308083	34	7718	1.17826	3.07207	3.2374	3.38109	1.10059	7.58238	19.632	0.386225	5.57372	12.047	0.462665	0.0406052	0.0542939	183	drought06
bes1D-1_W_340.56_1	bes1D	1	W	340.56	1	2019-11-06	1.0273797295	1.645754598	1.3915361356	1.7035811197	0.6030706244	10.4174272255	2.5958833152	0.8404907975	0.3957726927	0.1189650905	61.4758995248	97.4147997284	49.9347137361	0.2913236669	0.4885435419	0.3820188225	37.3104131276	-22.7203042711	22.7153850729	0	0	0	9	307	0.308866	6.04608	1.01004	0.898125	0.167057	0.300157	1.25037	0.240054	0.0511704	0.151545	0.337657	0.0108977	0.0135943	17	drought08
bes1D-1_W_340.56_1	bes1D	1	W	340.56	1	2019-11-07	1.2254624472	1.7318787969	1.5273764011	1.9841983031	0.6176108735	11.5638379158	3.0465679963	0.9285714286	0.4022435897	0.1151610227	60.3460443939	96.2116296718	49.286188579	0.292253858	0.4894097927	0.3773005085	36.8638180848	-22.664755811	22.5074413644	0.1980827177	0.2806171834	1.1464106903	10	357	0.285783	6.12606	1.457	0.988829	0.237836	0.372285	2.08861	0.178245	0.109705	0.342657	0.32016	0.0058124	0.0128688	17	drought08
bes1D-1_W_340.56_1	bes1D	1	W	340.56	1	2019-11-08	1.463882432	1.8477685048	1.6311336059	2.2627230635	0.646956075	11.4825220996	3.5796708973	0.9719101124	0.4089433006	0.1395214934	61.9079647423	98.9336933217	51.1564361153	0.2940408082	0.4845529558	0.3879752679	37.9177857916	-23.2035762397	22.8057980104	0.2182513512	0.2795709719	0.532547437	11	704	0.851689	4.4098	2.03036	1.43011	0.460421	0.745174	4.21935	0.176609	0.417226	1.33689	0.312086	0.0213234	0.0136618	17	drought08
bes1D-1_W_340.56_1	bes1D	1	W	340.56	1	2019-11-09	1.7406635064	1.9504413407	1.7603992877	2.5910009947	0.6718112073	11.7778552789	4.1524135911	1	0.4191931917	0.1576855489	62.6033124082	100.001736343	51.6870575664	0.2939925738	0.4846987682	0.3921639338	38.3681267202	-23.4412946153	23.0743045868	0.237761259	0.295806625	0.4534760178	12	837	0.514995	4.54986	1.8006	1.55838	0.39575	0.911892	4.62823	0.197028	0.407632	1.11048	0.367077	0.016121	0.0151734	17	drought08
bes1D-1_W_340.56_1	bes1D	1	W	340.56	1	2019-11-10	2.0874245081	2.0416866631	1.8964997106	2.954501381	0.7065234498	12.7001569057	4.6479691225	0.9607843137	0.4491046419	0.1626305393	63.2770507323	101.0237233391	52.2087208331	0.2938929437	0.484910084	0.3961716825	38.7919431992	-23.650100064	23.3069839838	0.2650111947	0.3127300653	0.5706824201	13	1096	0.595802	4.13436	2.01515	2.04079	0.493617	1.19984	5.83615	0.205587	0.591268	2.02999	0.291266	0.0200821	0.0140801	17	drought08
bes1D-1_W_340.56_1	bes1D	1	W	340.56	1	2019-11-11	2.413726262	2.1306896337	1.9763624674	3.3089346006	0.7294572282	12.7290950721	5.0720335322	0.9351851852	0.4758892556	0.1871985379	62.6483336544	100.3011943749	51.6795415142	0.2944003634	0.4866631118	0.3933380172	38.5131956484	-23.6176970971	23.2517955905	0.2772693065	0.3210706962	0.4623335693	14	1476	0.536966	3.81825	1.99229	1.74575	0.521782	1.59415	6.32873	0.251891	0.657827	1.81479	0.362482	0.0216535	0.0194737	17	drought08
bes1D-1_W_340.56_1	bes1D	1	W	340.56	1	2019-11-12	2.6938784625	2.1937551043	2.0676925448	3.6360500746	0.7408804629	12.8032841641	5.5128373266	0.9122807018	0.4886555331	0.2065117306	61.0430655044	98.4420902736	50.7908000345	0.2962883795	0.4865810287	0.3860474128	37.77254125	-23.4152149528	22.8174124946	0.2777497888	0.3220781591	0.3976428231	15	1709	0.624118	3.54545	2.09228	2.07962	0.59013	1.99319	6.92908	0.287656	0.83973	2.56774	0.327031	0.0250656	0.0203926	17	drought08
bes1D-1_W_340.56_1	bes1D	1	W	340.56	1	2019-11-18	5.4336739869	3.3255803926	3.3255803926	6.9874143654	0.7776372923	9.921111796	10.2933265771	0.898089172	0.527883182	0.6937170809	54.8751256873	91.0716898787	45.8720450121	0.299837162	0.4983352193	0.3571439658	34.8373162924	-22.7275772514	21.8596384475	0.3671911881	0.4403194371	-0.0413596191	21	7151	1.17829	3.06531	3.63889	2.91114	1.18712	7.25928	18.4107	0.394297	4.93059	12.5755	0.392078	0.03809	0.037269	17	drought08
bes1D-1_W_340.56_1	bes1D	1	W	340.56	1	2019-11-19	5.705921478	3.380815274	3.380815274	7.4022953627	0.7708313703	10.2009192825	10.7801636791	0.8944099379	0.5292982229	0.6890594066	54.8582866456	90.327737598	45.2264642966	0.2974764464	0.5014766319	0.3542274606	34.5629421514	-22.4529706886	21.8976280862	0.3598878268	0.4383626341	-0.0166544572	22	7848	1.54071	2.8039	3.97857	3.03609	1.41894	7.74708	22.212	0.348779	6.92165	17.1398	0.403835	0.0433652	0.0411546	17	drought08
bes1D-1_W_340.56_1	bes1D	1	W	340.56	1	2019-11-20	5.9743328602	3.410321368	3.410321368	7.7726542469	0.7686348409	10.4539880758	11.7677873702	0.9129129129	0.5076853169	0.6869654765	54.0076662645	88.4237070475	44.6130093007	0.2973711594	0.4980805787	0.3467664265	33.8302821525	-21.8738154027	21.3348056254	0.353353795	0.4335052234	0.0026114893	23	7057	1.3464	3.296	3.50467	3.28044	1.06331	6.94904	18.5987	0.373631	4.96742	12.2248	0.40634	0.0379628	0.0484065	17	drought08
bes1D-1_W_340.56_1	bes1D	1	W	340.56	1	2019-11-21	6.5413795134	3.4616817965	3.4616817965	8.5547554938	0.7646483313	10.7672728375	12.1988265235	0.9636363636	0.5362302268	0.7090345656	54.8933928064	87.7473343759	45.1820976685	0.293780136	0.4878926767	0.3441095631	33.6114598808	-21.0363674307	20.773420927	0.3675999856	0.4567449583	0.0233230408	24	7180	1.41076	2.47396	3.62373	3.14089	1.46475	7.86223	22.4697	0.349903	7.13674	16.6714	0.428082	0.0490668	0.0430357	17	drought08
bes1D-1_W_340.56_1	bes1D	1	W	340.56	1	2019-11-22	6.5325448381	3.2157417426	3.077994933	8.1584738127	0.8007067239	19.8405955506	12.0888580664	0.9785276074	0.5403773295	0.2085366959	54.59335184	87.3974660118	45.5473877144	0.2964732931	0.4817622067	0.3427363472	33.451954655	-20.8998819228	20.3630310529	0.3440728193	0.4034307933	0.5889480203	25	6287	1.4368	2.66959	3.60533	3.16455	1.35052	6.79546	19.2796	0.352469	5.16949	15.4085	0.335497	0.039991	0.0459935	17	drought08
bes1D-1_W_340.56_1	bes1D	1	W	340.56	1	2019-11-23	6.8122320558	3.2283076733	3.0989164504	8.3441182376	0.8164112566	17.1157394216	12.353665831	0.987804878	0.551434056	0.2922184272	53.4021364459	85.7946657111	44.8745776595	0.2979004687	0.4793852533	0.3364498033	32.8150791919	-20.6111961949	19.9172544883	0.340285431	0.3906198305	0.3940183645	26	6878	1.42457	2.62012	3.48025	3.04947	1.32828	6.89008	19.0455	0.361769	5.03901	14.0969	0.357455	0.0428196	0.0459807	17	drought08
bes1D-1_W_340.56_1	bes1D	1	W	340.56	1	2019-11-24	7.0057811901	3.2480391222	3.0861119032	8.3737608979	0.8366349691	17.2818858984	12.6926383691	0.9614243323	0.5519562589	0.2947703515	52.372177145	83.9169694858	44.0955746926	0.2980011194	0.4770959523	0.3290877816	32.0787474845	-20.1362779804	19.4261224395	0.3321334145	0.3705655432	0.3813588152	27	7693	1.44685	2.72486	3.668	3.25988	1.34612	7.74604	21.2434	0.364633	5.88189	16.0959	0.365427	0.0429572	0.0497045	17	drought08
bes1D-1_W_340.56_1	bes1D	1	W	340.56	1	2019-11-25	7.033447673	3.2860941526	3.06816356	8.3522554385	0.8421016006	17.2775839877	12.8014443689	0.9415204678	0.5494261015	0.2960818137	51.4609701678	82.220196678	43.8738286092	0.3007215674	0.4719012681	0.3224321438	31.4376388025	-19.6658978648	18.7534301238	0.3161088391	0.3499302273	0.3610608822	28	7747	1.49056	2.69821	3.85063	2.89653	1.4271	7.89098	21.5034	0.366965	5.9575	15.9172	0.374281	0.0419642	0.0560248	17	drought08
bes1D-1_W_340.56_1	bes1D	1	W	340.56	1	2019-11-26	6.9926454231	3.2911318056	3.0156619941	8.197416131	0.8530304319	16.83870284	12.4833960616	0.918128655	0.5601556971	0.3099086788	51.2224290986	81.0989460385	44.0394986202	0.3022620992	0.4627674211	0.3180353433	31.0391413308	-19.1411531374	18.1375638376	0.2982632847	0.3246917506	0.3210637807	29	8765	1.47075	2.85972	3.9459	3.35942	1.37982	8.72631	24.0453	0.362912	7.01473	18.2908	0.383512	0.0447138	0.0491934	17	drought08
bes1D-1_W_340.56_1	bes1D	1	W	340.56	1	2019-11-27	7.1932855467	3.3575966568	3.01558504	8.3452806949	0.86195849	16.7577320391	12.6619494973	0.8994252874	0.5681025302	0.3218891325	49.9890594699	78.3912895928	43.3684227537	0.3031512408	0.4536249547	0.3074178359	30.0144991836	-18.2847755759	17.2150761091	0.2936145627	0.3162714083	0.3019192768	30	8007	1.06263	3.02042	3.30385	3.18579	1.09384	7.78087	19.2468	0.404268	4.97393	11.5131	0.432024	0.0354005	0.0520814	17	drought08
bes1D-1_W_340.56_1	bes1D	1	W	340.56	1	2019-11-28	7.1523670511	3.4105618844	2.9628309652	8.3263326415	0.8590056822	17.257842638	12.6894997344	0.886039886	0.5636445251	0.3017771007	49.6082921597	76.8856130542	43.0486607723	0.3023727297	0.4459200449	0.3015132916	29.4680801512	-17.6782532986	16.6959745884	0.2784085146	0.3010341601	0.3109279733	31	9501	1.63019	2.6816	3.94177	3.36646	1.46993	9.77524	26.1751	0.373456	8.94481	19.5057	0.458574	0.0459481	0.0512332	17	drought08
bes1D-1_W_340.56_1	bes1D	1	W	340.56	1	2019-11-29	7.3576570038	3.5374397939	3.5374397939	8.9566169698	0.8214772418	11.0443094191	13.604702338	0.9080779944	0.5408171984	0.7580047107	49.260419629	76.3287673397	42.8035516795	0.3021439881	0.4452297467	0.299329119	29.2581201409	-17.5565276128	16.569705121	0.2752294467	0.3153493848	0.0272557475	32	10062	1.58288	2.62545	4.04921	3.51015	1.54229	9.72721	26.7257	0.363965	9.01601	21.9212	0.411292	0.0500377	0.0530889	17	drought08
bes1D-1_W_340.56_1	bes1D	1	W	340.56	1	2019-11-30	7.5135425228	3.576187773	3.0547300775	9.0785587367	0.8276140234	17.4834503621	13.6997913422	0.8797814208	0.5484421138	0.3088872314	49.4839947397	76.7984992651	42.7789587685	0.3014716441	0.4477444776	0.301170828	29.436880562	-17.7251369266	16.8096714434	0.2702567831	0.307290734	0.2944176307	33	9929	1.52777	2.85862	4.22482	3.53634	1.47792	9.89709	27.8338	0.355578	9.87743	22.0807	0.447332	0.0570365	0.0534401	17	drought08
bes1D-1_W_340.56_1	bes1D	1	W	340.56	1	2019-12-01	7.6896547983	3.6175870242	3.1007423649	9.3140725783	0.8255953272	17.4374231518	14.2600957432	0.8770053476	0.539242859	0.3177984158	49.4150415722	76.430430839	42.4092517007	0.2999211152	0.4499313176	0.2997291361	29.2931664478	-17.6206435582	16.8563287944	0.2664910028	0.3044196583	0.2807998371	34	9964	1.52857	2.80614	4.14051	3.32556	1.47552	9.73534	25.4848	0.382005	8.11796	20.3172	0.399561	0.0470151	0.0575594	17	drought08
bes1D-1_W_340.56_2	bes1D	1	W	340.56	2	2019-11-06	1.2455729579	1.7517798283	1.5761025257	2.1300866897	0.5847522375	10.7360058172	2.7207312253	0.9741935484	0.4578081606	0.1357979431	76.4027064862	123.276994867	63.8913672422	0.2964622701	0.4835130546	0.4834395615	46.8648204138	-27.9649403444	27.2055581162	0	0	0	9	625	0.430802	4.17996	1.55864	1.37763	0.372884	0.658038	3.26163	0.201752	0.249397	0.800669	0.311486	0.0196822	0.0194971	76	drought08
bes1D-1_W_340.56_2	bes1D	1	W	340.56	2	2019-11-07	1.4856203828	1.8565998485	1.6182396495	2.333865448	0.6365492853	10.3804890146	2.8977734665	0.9268292683	0.5126765083	0.1732533816	75.5547730829	122.4438967136	63.3687010955	0.2971539208	0.4852843649	0.480172144	46.5638012107	-27.9664768598	27.0982618527	0.2400474249	0.2037787583	-0.3555168026	10	778	0.751238	3.74302	1.938	1.28713	0.517764	0.843687	3.9419	0.21403	0.414164	1.29154	0.320675	0.0365339	0.0218375	76	drought08
bes1D-1_W_340.56_2	bes1D	1	W	340.56	2	2019-11-08	1.7734448012	1.9942008063	1.6773699159	2.6529599668	0.6684777846	10.8931172034	3.353805451	0.9209039548	0.5287858306	0.1878117762	75.3130571578	122.9577871002	63.6916622968	0.2988507753	0.4841908907	0.4821879145	46.7558047115	-28.2723786935	27.1407105964	0.2639359217	0.2614366386	0.0785556931	11	957	0.67763	3.52196	1.80715	1.66783	0.513109	1.04983	5.15476	0.203661	0.55574	1.54651	0.359351	0.0256298	0.0132136	76	drought08
bes1D-1_W_340.56_2	bes1D	1	W	340.56	2	2019-11-09	2.1389213649	2.1738758273	1.8044949521	3.1578151564	0.6773421682	11.4193627185	4.2407603431	1	0.5043721389	0.2061202118	77.3695652174	126.8119565217	65.795923913	0.3000527365	0.4832080268	0.4973017903	48.1745039212	-29.110405834	27.7880157393	0.2977828023	0.3425761556	0.2277856338	12	1473	0.516676	4.52048	2.06985	1.53579	0.457883	1.68085	5.2586	0.319638	0.53364	1.45555	0.366625	0.0192485	0.0247214	76	drought08
bes1D-1_W_340.56_2	bes1D	1	W	340.56	2	2019-11-10	2.5987894584	2.364774068	1.9647100995	3.8450598906	0.675877498	12.8707238924	5.1975789167	0.9583333333	0.5	0.1971399518	78.5724190374	129.0196367865	67.0825281804	0.3009972368	0.4817253127	0.5059595354	49.0122848824	-29.5870896273	28.1345060541	0.3383041251	0.4287433002	0.5336795188	13	1730	0.525058	4.60967	2.31699	1.81214	0.502638	1.97387	6.24844	0.315897	0.698366	2.11044	0.330911	0.0176221	0.0270478	76	drought08
bes1D-1_W_340.56_2	bes1D	1	W	340.56	2	2019-11-11	3.0512178253	2.5028975645	2.0782560638	4.3014406122	0.7093478907	13.0567950083	5.8018242023	0.9434782609	0.5259066319	0.2249104003	77.8577034441	128.925594331	66.8884867418	0.3027838077	0.4824624126	0.505590566	48.9758058171	-29.850662969	28.1670984766	0.3611289735	0.4342707845	0.4641578382	14	1833	0.573543	5.70733	2.47246	1.87218	0.433208	2.0782	6.89746	0.3013	0.74564	2.00528	0.371839	0.0155132	0.0259625	76	drought08
bes1D-1_W_340.56_2	bes1D	1	W	340.56	2	2019-11-12	3.4535442842	2.6130954903	2.2066981951	4.7461967613	0.7276445664	13.043576606	6.1972921633	0.9411764706	0.5572666567	0.2550827792	77.0027937662	128.3649399172	67.046349591	0.3056087469	0.4789682003	0.5033919212	48.7763169784	-29.8839039064	27.8085152837	0.3679952211	0.4360183453	0.3845951315	15	3817	0.828532	4.25406	2.61231	2.35032	0.614074	3.79836	10.197	0.372498	1.50253	3.77028	0.39852	0.0173807	0.0300573	76	drought08
bes1D-1_W_340.56_2	bes1D	1	W	340.56	2	2019-11-18	7.4528622537	3.9259294149	3.3527262417	10.1123319812	0.7370072766	18.5378713223	14.2410314441	0.8997289973	0.5233372514	0.2725290895	74.6669942133	124.0927113066	64.1525743609	0.30547273	0.4852981022	0.4866381447	47.1133775218	-29.0482474744	27.3373672959	0.517274108	0.6651871076	0.6501554588	21	9433	1.30927	3.27117	3.71651	4.06135	1.24156	9.32346	26.6618	0.349694	6.94191	18.7402	0.370429	0.0259304	0.041869	76	drought08
bes1D-1_W_340.56_2	bes1D	1	W	340.56	2	2019-11-19	7.726737185	3.9882430542	3.9882430542	10.6184658737	0.7276698232	12.3419554521	14.860853657	0.9042553191	0.5199389862	0.6374376168	72.8590771638	121.0242519069	61.8015465856	0.3036972863	0.4913224502	0.4746049094	45.9606343239	-28.5444126155	27.16400131	0.4985510944	0.6529522449	0.1235345873	22	9069	1.24836	4.16117	4.38194	3.90441	1.05305	9.62378	24.7129	0.389423	6.29259	18.0166	0.349266	0.0249806	0.0450838	76	drought08
bes1D-1_W_340.56_2	bes1D	1	W	340.56	2	2019-11-20	7.5978206744	3.8749743359	3.4932098429	10.6016102434	0.7166666667	19.0898636114	14.2344054377	0.9607843137	0.5337645262	0.2619949288	69.6025397797	115.8541156671	59.1506119951	0.3046245935	0.4915902383	0.4543300454	44.044503155	-27.5757782693	26.1710568677	0.4537319798	0.6051088253	0.5967041282	23	9179	1.51899	3.77479	4.26227	3.89693	1.12914	9.07701	25.0944	0.361715	7.14943	18.7547	0.381207	0.0306341	0.0368888	76	drought08
bes1D-1_W_340.56_2	bes1D	1	W	340.56	2	2019-11-21	8.0257211932	3.6787567073	3.4119245404	10.3710949681	0.7738547586	18.2939777822	13.5544841842	0.9739884393	0.5921081971	0.3013542157	65.7338682812	108.6241798352	56.3951854695	0.303346448	0.4812787802	0.4259775734	41.3406172072	-25.7303742598	24.2910961927	0.4520098824	0.5494005519	0.5038647977	24	10828	1.77452	2.54912	3.84397	4.06222	1.59358	10.6289	28.7669	0.369483	9.79062	24.8838	0.393453	0.0397758	0.0503078	76	drought08
bes1D-1_W_340.56_2	bes1D	1	W	340.56	2	2019-11-22	7.9128465929	3.609209694	3.3903073494	10.2343899939	0.7731625038	19.8237868318	13.0362607362	0.9476744186	0.6069874447	0.2530282462	64.4638901131	105.4302482738	55.8685745347	0.3051885012	0.4725876363	0.4134547193	40.1949059063	-24.6979158191	23.1417043237	0.4167046022	0.5065189565	0.5679863134	25	9103	1.66147	2.36986	4.07821	3.92878	1.72087	9.12826	27.7476	0.328975	8.91697	27.5724	0.323402	0.0495613	0.0476541	76	drought08
bes1D-1_W_340.56_2	bes1D	1	W	340.56	2	2019-11-23	7.9984034475	3.6176328746	3.4746092362	10.4164308013	0.7678641178	19.9566608863	13.3533790777	0.9595375723	0.598979734	0.2523696053	63.6534459204	103.1916257303	55.27791181	0.3062891953	0.4678943771	0.404673384	39.4217590634	-23.9957207354	22.4674917667	0.3972253229	0.4874320066	0.5423914747	26	8484	1.84561	2.38439	4.22564	4.0132	1.77221	9.44334	27.9817	0.337482	9.36109	30.0537	0.311479	0.052269	0.0482879	76	drought08
bes1D-1_W_340.56_2	bes1D	1	W	340.56	2	2019-11-24	8.189743913	3.6484059844	3.5195162697	10.6220694913	0.7710120819	19.7563794487	13.8351013677	0.9827586207	0.591954023	0.2636726606	63.4741810027	102.1883977744	55.3095724749	0.3065652285	0.4635766336	0.4007389261	39.0986565866	-23.5628835759	22.0262010068	0.3857872753	0.4717768223	0.5011318684	27	9369	1.98408	2.36588	4.31719	4.02126	1.82477	9.93292	28.8627	0.344144	9.86988	31.6791	0.311558	0.0490135	0.0524187	76	drought08
bes1D-1_W_340.56_2	bes1D	1	W	340.56	2	2019-11-25	8.3416770774	3.9053683018	3.9053683018	11.0199786126	0.7569594616	12.1463532858	13.7555892908	0.9884393064	0.6064209174	0.7105114043	63.3636338299	99.9290681308	55.3271506013	0.3059871166	0.4525993186	0.3918787532	38.3377755913	-22.4465880527	21.0464365442	0.3734791642	0.4678890486	0.0742288141	28	8400	1.96411	1.87506	3.58254	3.60011	1.92	9.43537	28.3975	0.332261	9.77589	24.7632	0.394774	0.046442	0.0569651	76	drought08
bes1D-1_W_340.56_2	bes1D	1	W	340.56	2	2019-11-26	8.3873616478	3.9442040412	3.9442040412	11.0568285078	0.7585684848	12.1916257748	13.5171693061	1	0.6204968998	0.7091067505	61.9757040692	96.7197582881	54.2597017408	0.3053626057	0.4458206459	0.3792931698	37.1751121879	-21.486645888	20.151221	0.3570894345	0.4463370909	0.0727809979	29	9147	2.01681	2.04657	3.99622	3.86669	1.95265	8.77216	29.2305	0.300103	9.94278	30.1726	0.32953	0.0384573	0.0594392	76	drought08
bes1D-1_W_340.56_2	bes1D	1	W	340.56	2	2019-11-27	8.2133417955	3.912218591	3.912218591	10.8420064055	0.7575481408	12.0624282906	13.3572151866	0.9766763848	0.6148992646	0.7093489077	58.863180242	91.6338829524	52.6119312151	0.3075869823	0.4339438106	0.3593490601	35.271732894	-20.2826660839	18.6099251566	0.3317985161	0.4148533198	0.0631629749	30	8959	2.00881	2.39265	4.42837	3.92216	1.85082	9.34138	29.5981	0.315608	10.944	32.1465	0.340442	0.0489892	0.0542413	76	drought08
bes1D-1_W_340.56_2	bes1D	1	W	340.56	2	2019-11-28	8.3736446521	3.9451849648	3.9451849648	11.0835650249	0.7555010173	12.1696957337	13.9969154187	0.9942528736	0.5982492858	0.7105008207	57.4909487187	89.9880750757	51.0960102174	0.3062648474	0.4384800201	0.3528962086	34.6074921014	-20.1984210542	18.6226680462	0.3240032588	0.406976288	0.0651677235	31	9293	2.078	2.09435	3.85745	3.73767	1.84184	9.69943	30.4884	0.318135	11.4523	26.5554	0.431259	0.0560279	0.0550371	76	drought08
bes1D-1_W_340.56_2	bes1D	1	W	340.56	2	2019-11-29	8.6279903014	3.9819202386	3.9819202386	11.2837401657	0.764639222	12.2177606911	14.4439964823	0.9915254237	0.5973409307	0.726333235	56.0693729622	88.5381423298	50.0653983994	0.306532659	0.4403294956	0.3472175419	34.0189088298	-20.1415631164	18.442718521	0.3209746671	0.3979849337	0.064424125	32	7540	1.79073	2.34804	3.42071	3.35786	1.45684	8.01593	25.6742	0.312218	8.85169	16.7337	0.528975	0.0391049	0.0521136	76	drought08
bes1D-1_W_340.56_2	bes1D	1	W	340.56	2	2019-11-30	8.9814935552	3.9827564186	3.9827564186	11.3401193429	0.7920104969	12.1603371911	14.3214734867	0.9943181818	0.6271347403	0.7632500206	56.4779907588	88.8961080983	50.2518669997	0.3052853839	0.4398865868	0.3486215277	34.1616037509	-20.1430917049	18.5286833199	0.3223300249	0.3837513606	0.0593471406	33	8898	1.8714	2.33751	3.65265	3.4768	1.56263	9.12041	27.482	0.331869	10.0815	19.8446	0.508023	0.0478887	0.0539564	76	drought08
bes1D-1_W_340.56_2	bes1D	1	W	340.56	2	2019-12-01	9.2273532665	3.7161184537	3.6395429587	11.578423082	0.7969438672	20.3269486606	14.7306584435	0.9777777778	0.6264046717	0.2806352781	57.3431177404	89.4565118799	50.562800776	0.3033632477	0.4391195891	0.3508101963	34.4240364586	-20.0670624529	18.6876314199	0.3192712123	0.3779334557	0.3836377137	34	9423	1.90053	2.41206	3.56209	3.38939	1.47678	9.18006	27.0339	0.339576	10.0835	17.8296	0.565547	0.0667433	0.0473313	76	drought08
bes1D-1_W_340.56_3	bes1D	1	W	340.56	3	2019-11-06	0.8369692297	1.6785991649	0.987764322	1.2279036075	0.6816245385	7.6964309562	1.9250292284	0.7986111111	0.4347826087	0.1775579956	84.1694444444	134.1884722222	70.0920833333	0.2943894518	0.4794000912	0.5262293028	50.8628119448	-29.5371318208	28.9763574829	0	0	0	9	569	0.491127	3.84283	1.42915	0.934033	0.371901	0.608343	2.39252	0.254269	0.19096	0.496443	0.384657	0.0325568	0.0294987	178	drought08
bes1D-1_W_340.56_3	bes1D	1	W	340.56	3	2019-11-07	0.9949471719	1.7392849131	1.0747844567	1.4148267354	0.7032289869	8.2009728466	2.2409851126	0.8235294118	0.443977591	0.1858997352	85.2889356233	136.1333099661	71.5670054913	0.2956141077	0.4759559765	0.5338561175	51.6138188263	-29.8949215858	29.1191181722	0.1579779421	0.186923128	0.5045418904	10	746	0.460168	4.89689	1.84118	1.09005	0.375989	0.752598	3.10053	0.242732	0.281215	0.754596	0.37267	0.0346967	0.028804	178	drought08
bes1D-1_W_340.56_3	bes1D	1	W	340.56	3	2019-11-08	1.0859675756	1.769117499	1.1078661318	1.5239814725	0.7125858124	8.588899533	2.3853623048	0.8881578947	0.4552631579	0.1849913025	87.833012203	139.9551487904	73.1562834511	0.2945211053	0.4792631109	0.5488437207	53.0678503743	-30.6451287624	30.0907459626	0.1244991729	0.1480389325	0.4462342884	11	565	0.505568	4.14859	1.90864	1.2362	0.46007	0.586377	3.47894	0.168551	0.323643	1.08551	0.298147	0.0279022	0.026515	178	drought08
bes1D-1_W_340.56_3	bes1D	1	W	340.56	3	2019-11-09	1.2670784173	1.751876834	1.2209103195	1.7006749765	0.7450444293	8.498031103	2.4768476914	0.9597315436	0.5115689679	0.2204836339	86.355412844	138.8596330275	72.7285321101	0.2970282214	0.4782076068	0.5445475805	52.6401292157	-30.7074014586	29.759382349	0.1433697292	0.1575904564	0.2672000489	12	805	0.62206	2.61882	1.6619	1.20855	0.634598	0.880659	3.86717	0.227727	0.450212	1.27458	0.353224	0.0536334	0.0220358	178	drought08
bes1D-1_W_340.56_3	bes1D	1	W	340.56	3	2019-11-10	1.4326123316	1.8428780332	1.324088856	1.9617628779	0.730267836	10.1393663795	2.8288397508	0.9872611465	0.5064310664	0.1751122587	81.450259656	131.6968516715	68.5808990587	0.2977465158	0.4805967889	0.5164582418	50.0453956062	-29.6375992641	28.6607631238	0.1489107755	0.1834648176	0.6107338558	13	643	0.660991	2.24096	1.68396	1.30467	0.751447	0.683786	4.19417	0.163032	0.491349	1.65094	0.297619	0.0579456	0.0139916	178	drought08
bes1D-1_W_340.56_3	bes1D	1	W	340.56	3	2019-11-11	1.6173267908	1.8608318341	1.4546689086	2.2524934395	0.7180162048	10.4963710609	3.0319210347	0.9938271605	0.5334330189	0.1844713506	78.2552289226	127.3275353985	66.4768921153	0.299835091	0.4789722651	0.4993236682	48.4537343304	-28.9969975828	27.7560053834	0.1560715122	0.2049179664	0.5599880209	14	889	0.835294	2.77274	1.76962	1.55155	0.63822	0.902885	4.66101	0.19371	0.577549	1.75233	0.32959	0.0558557	0.012856	178	drought08
bes1D-1_W_340.56_3	bes1D	1	W	340.56	3	2019-11-12	1.7825119679	1.8217456964	1.6228535097	2.5041654371	0.7118187726	10.7511864947	3.4576128847	0.9602272727	0.5155325444	0.1937890175	76.3128994392	124.6420373027	65.3740706926	0.3017074843	0.4767628697	0.4887923031	47.4638822335	-28.5601802405	27.0898841018	0.1575904564	0.2127103049	0.5091259231	15	998	0.908772	2.61238	1.77267	1.68275	0.678565	1.03788	5.12308	0.202589	0.706528	2.02413	0.349053	0.0545786	0.0236978	178	drought08
bes1D-1_W_340.56_3	bes1D	1	W	340.56	3	2019-11-18	2.8236086931	2.7900723508	1.8624982181	4.2113501743	0.670475875	12.5298486807	6.0115314926	0.9444444444	0.4696987276	0.2260072418	69.4484561548	116.4071634417	58.7144092219	0.301502129	0.4975178433	0.4564988416	44.2809589254	-27.9711725153	26.6952402875	0.1655532886	0.2486205472	0.4027848104	21	1657	1.15263	3.81529	2.58301	2.13339	0.677015	1.70851	8.80053	0.194137	1.52966	3.73074	0.410015	0.0245697	0.0398963	178	drought08
bes1D-1_W_340.56_3	bes1D	1	W	340.56	3	2019-11-19	3.0524965283	2.8891731164	1.7888509604	4.2013530419	0.7265508273	12.372316807	5.535156506	0.7265625	0.5514742944	0.2505893512	67.9418485091	114.3765946913	57.269012529	0.3014630193	0.501588778	0.4485358148	43.4759338448	-27.7237261487	26.4923486565	0.1704251768	0.2287268796	0.359683527	22	4096	1.31907	2.61053	2.78169	2.39048	1.06557	4.1847	11.1653	0.374796	2.5059	7.08556	0.353662	0.044998	0.0531668	178	drought08
bes1D-1_W_340.56_3	bes1D	1	W	340.56	3	2019-11-20	3.0858590518	2.7699664827	1.7173502592	3.9092275315	0.7893782152	11.0941749257	5.2989451901	0.6795366795	0.5823534574	0.3150616653	65.5619302343	109.8495818579	55.5199276727	0.3020943062	0.4982300214	0.430782674	41.7346495632	-26.6022976552	25.3221906795	0.1606349873	0.1915231374	0.2426959978	23	4209	1.29159	2.79638	2.67535	2.16567	0.95672	4.40378	10.5947	0.415661	2.34951	5.54317	0.423857	0.0555917	0.0670695	178	drought08
bes1D-1_W_340.56_3	bes1D	1	W	340.56	3	2019-11-21	3.2774320088	2.6013045105	1.7704856861	3.8605205722	0.8489611563	9.5133682878	5.3761323524	0.7642276423	0.6096263622	0.4550661885	66.09494928	107.2071362701	55.8972476413	0.297401002	0.4817611091	0.4204255668	40.7496521154	-24.90483071	23.9723190601	0.1626975186	0.1755077976	0.1211291554	24	1824	1.18675	2.61265	2.23412	2.12047	0.855115	1.92704	7.4693	0.257995	1.29976	4.051	0.320849	0.067778	0.0369374	178	drought08
bes1D-1_W_340.56_3	bes1D	1	W	340.56	3	2019-11-22	3.4874880363	2.5165636756	1.8893037141	3.9478211127	0.8833956597	9.3274588978	5.3898493481	0.8117154812	0.6470474054	0.5037273548	70.6814106196	113.4081863938	60.731408953	0.3000319545	0.4703636808	0.4447382473	43.0449872606	-25.5782548214	24.3150310322	0.1656574254	0.1699948441	0.1019392463	25	1965	0.889127	2.30398	1.98699	1.92302	0.862419	2.11887	6.79411	0.311868	1.14997	3.29533	0.348968	0.0571703	0.027429	178	drought08
bes1D-1_W_340.56_3	bes1D	1	W	340.56	3	2019-11-23	3.7026588758	2.5474435815	1.9393207975	4.084061104	0.9066120172	9.2722456526	5.4402999933	0.8125	0.6805982906	0.5411944593	71.2419628281	112.4925593369	60.8765540625	0.2981175868	0.4658421758	0.441150862	42.7593303888	-24.8859955944	23.905865181	0.1685699792	0.1680092645	0.0926949821	26	4563	1.08573	2.46156	2.53333	2.11456	1.02916	4.39994	9.73284	0.452071	2.06984	5.51306	0.375443	0.0653797	0.0535121	178	drought08
bes1D-1_W_340.56_3	bes1D	1	W	340.56	3	2019-11-24	3.8309941577	2.6177515707	2.0095328101	4.2822600674	0.8946196862	9.0815383922	5.7600919865	0.7991967871	0.6650925309	0.5837167293	71.6661912854	112.6864607355	61.4372800097	0.2997433294	0.4638394235	0.44190995	42.8450668633	-24.7738223054	23.735984486	0.1663347182	0.16968647	0.0769504131	27	4695	1.09075	2.6273	2.63308	2.18196	1.0022	4.47482	10.3179	0.433695	2.2379	5.75793	0.388664	0.0632068	0.058506	178	drought08
bes1D-1_W_340.56_3	bes1D	1	W	340.56	3	2019-11-25	3.8162309505	2.6019277731	2.0353854885	4.3398017019	0.8793560657	9.1830807361	5.8587846082	0.7936507937	0.6513690476	0.568679197	71.2910231807	111.2870632672	61.4232538305	0.3003226189	0.457758347	0.4364247536	42.3627967624	-24.2233923478	23.1307615548	0.1568032485	0.1637841102	0.0782447253	28	4749	1.21348	2.3955	2.58304	2.29312	1.07829	4.62253	11.2568	0.410643	2.64068	6.38696	0.413448	0.0676203	0.0547775	178	drought08
bes1D-1_W_340.56_3	bes1D	1	W	340.56	3	2019-11-26	3.872493882	2.6132940212	2.0690956113	4.3638645673	0.8874001066	9.5500908641	6.0584947661	0.814229249	0.639184159	0.5335624157	71.5130429562	110.7781646805	61.8358298562	0.3004064805	0.4517070685	0.4344260587	42.2067382963	-23.8164331194	22.7030455455	0.1517762326	0.156798048	0.0926829954	29	4681	1.24954	2.26655	2.57978	2.31306	1.1382	4.61674	11.5645	0.399217	2.76844	6.79185	0.407611	0.0732695	0.0539846	178	drought08
bes1D-1_W_340.56_3	bes1D	1	W	340.56	3	2019-11-27	3.8492447367	2.5937562906	2.0750536959	4.3726992425	0.880290302	9.4031466504	5.9337631017	0.8232931727	0.6487021256	0.5470645876	69.2856280011	106.2148702926	61.3949506236	0.3048067703	0.4344674008	0.4165325744	40.6265180402	-22.4324563233	20.8588512901	0.1434416908	0.1497521731	0.0812721759	30	4996	1.57705	2.81853	2.80474	2.39479	0.995105	4.99532	12.6644	0.394437	2.9257	6.68388	0.437724	0.0615257	0.0537316	178	drought08
bes1D-1_W_340.56_3	bes1D	1	W	340.56	3	2019-11-28	3.821926991	2.6101079842	2.048110485	4.3770003344	0.8731840756	9.624560281	6.0174600247	0.7960784314	0.6351395731	0.5184777096	68.9343634041	104.0394792871	61.453677231	0.3047262397	0.4235475252	0.4079995086	39.9373932578	-21.4447948321	19.8895303281	0.1356798982	0.1431407603	0.087642242	31	4700	1.6896	2.23667	2.70956	2.27882	1.21142	4.61539	12.0503	0.38301	2.7304	7.48003	0.365025	0.0649613	0.051584	178	drought08
bes1D-1_W_340.56_3	bes1D	1	W	340.56	3	2019-11-29	3.828320506	2.6035822907	2.0688230407	4.4945247637	0.8517742603	10.3357448304	6.1810177617	0.8373015873	0.6193673362	0.4503334731	66.2813591231	99.5608963653	59.6017672244	0.306746618	0.4158866196	0.3904354831	38.320580204	-20.4242742358	18.7537231137	0.1300587511	0.1420270068	0.1147527771	32	4992	1.11187	2.84248	2.69151	2.29237	0.946887	4.7291	11.0059	0.429689	2.24994	5.84222	0.385118	0.0453577	0.0540024	178	drought08
bes1D-1_W_340.56_3	bes1D	1	W	340.56	3	2019-11-30	4.0680191937	2.6480287352	2.1511725149	4.7542177164	0.8556653137	10.1568759108	6.2439066996	0.813229572	0.6515182544	0.4955325615	65.1532504644	97.3423917703	58.4022574654	0.3066367996	0.4172240769	0.381737223	37.490321692	-19.8967840225	18.3627242767	0.1346270818	0.1469297545	0.1025185398	33	4763	1.00829	3.07028	2.60415	2.31286	0.84818	4.53092	10.5774	0.42836	2.13702	5.10862	0.418317	0.0373112	0.0574915	178	drought08
bes1D-1_W_340.56_3	bes1D	1	W	340.56	3	2019-12-01	4.2608708538	2.6954342979	2.2072781555	4.994381387	0.8531328554	10.192358588	6.5585838809	0.8346153846	0.64966324	0.5154166916	63.9721176406	95.9271020898	57.1344464451	0.3062305152	0.42149964	0.3761876028	36.9617570292	-19.8269479664	18.3731998596	0.136956065	0.1506591112	0.0998371053	34	5207	1.09192	2.92549	2.66588	2.41529	0.911259	5.03325	11.9574	0.420933	2.59647	5.86749	0.442518	0.0376663	0.0561322	178	drought08
bes1D-1_W_340.56_4	bes1D	1	W	340.56	4	2019-11-06	0.5919232386	1.4970802403	0.8796139844	0.9492626014	0.623561107	7.8203022653	1.6079108869	0.7819548872	0.3681318681	0.1216263878	94.4599371563	147.2543205028	76.0053024352	0.288529976	0.4861248664	0.577470234	55.5435002745	-31.2052315302	31.8469131268	0	0	0	9	144	0.45119	8.9849	1.32934	0.660593	0.147952	0.130622	1.09894	0.118862	0.0400094	0.129924	0.307943	0.00404123	0.00785062	221	drought08
bes1D-1_W_340.56_4	bes1D	1	W	340.56	4	2019-11-07	0.7058440504	1.5659119584	0.9504997587	1.1041019089	0.6392924826	8.6161126224	1.7865805683	0.7730496454	0.3950810072	0.1194800846	96.5447957839	150.2295783926	77.4410408432	0.2877024201	0.4862550711	0.5891381849	56.7006755677	-31.7304779748	32.5251075243	0.1139208118	0.1548393075	0.7958103571	10	225	0.49502	6.78486	1.49228	0.898231	0.219942	0.21887	1.6672	0.131281	0.0759649	0.294813	0.257672	0.00749666	0.0121155	221	drought08
bes1D-1_W_340.56_4	bes1D	1	W	340.56	4	2019-11-08	0.8281345545	1.6212663581	1.0144801916	1.2599874279	0.6572562044	8.3097066052	1.9347938694	0.7808219178	0.4280221101	0.1507089427	100.0777653004	155.2989893318	80.4389387984	0.2878402462	0.4834028702	0.6090172959	58.586080653	-32.5186862994	33.3128925894	0.118105658	0.1553624133	0.2447021699	11	270	0.255067	4.68012	1.14747	0.93258	0.245179	0.28761	1.53436	0.187446	0.077768	0.262367	0.296409	0.00681259	0.0116177	221	drought08
bes1D-1_W_340.56_4	bes1D	1	W	340.56	4	2019-11-09	1.0145926996	1.6714284073	1.1185954265	1.497012464	0.6777449915	8.8288577412	2.1733300999	0.8092105263	0.4668378263	0.1635656832	97.3825618698	151.8052245646	78.7592804766	0.2887766942	0.4830985008	0.5953146061	57.3447366069	-32.0553289424	32.6148733473	0.1408898203	0.1825832875	0.3361851586	12	320	0.252626	5.37774	1.23393	0.917048	0.229452	0.349263	1.53757	0.227152	0.0725268	0.259643	0.279333	0.00947032	0.00639783	221	drought08
bes1D-1_W_340.56_4	bes1D	1	W	340.56	4	2019-11-10	1.1538550798	1.7021461135	1.2195466168	1.6819594146	0.6860183841	9.7371107724	2.3272394416	0.8441558442	0.4958041958	0.1529327656	94.9780374773	149.2115655853	77.3018335684	0.2902785755	0.4840273958	0.5851433945	56.3974877525	-31.8961286564	32.1627394809	0.1404829603	0.1831742033	0.4792021268	13	484	0.556761	4.00395	1.55996	1.08529	0.389604	0.5271	2.54412	0.207183	0.183377	0.659599	0.278013	0.0262232	0.0119339	221	drought08
bes1D-1_W_340.56_4	bes1D	1	W	340.56	4	2019-11-11	1.3285724065	1.7392376255	1.3026192521	1.8577229529	0.7151617546	10.4370068493	2.4820787491	0.8662420382	0.5352660172	0.153264929	92.8203692362	147.4990812845	76.6841368449	0.2936161367	0.4819538732	0.5784277697	55.7497106672	-31.9534091955	31.6429391023	0.1473298336	0.1816920703	0.5233409168	14	674	0.492128	3.44267	1.42197	1.25273	0.413043	0.742095	3.12478	0.237487	0.294858	0.735771	0.400747	0.0313909	0.0156064	221	drought08
bes1D-1_W_340.56_4	bes1D	1	W	340.56	4	2019-11-12	1.4755070046	1.7824986716	1.3828804804	2.0388337945	0.7237014653	9.4520525828	2.6906235822	0.8711656442	0.5483884905	0.2075384241	91.0160718506	145.6521704877	75.9947215	0.2957938134	0.480556786	0.5711862181	55.0613936562	-31.8084281898	31.1308803354	0.147263961	0.1815951989	0.2719583862	15	885	0.561142	3.08107	1.44788	1.31507	0.469929	1.0334	3.73103	0.276975	0.422185	0.894777	0.471833	0.050467	0.0278917	221	drought08
bes1D-1_W_340.56_4	bes1D	1	W	340.56	4	2019-11-18	2.647380172	2.2211478567	1.9064403271	3.4497081753	0.7674214854	11.1472102611	4.5039406676	0.9219512195	0.5877919732	0.2677277715	83.9572758409	136.5826380961	69.6125406165	0.2965878505	0.493378407	0.5356183608	51.7627598496	-30.9153810228	30.3059277472	0.1712880778	0.2083704645	0.277242333	21	4071	1.48473	2.14898	2.85765	2.47276	1.32977	4.29831	14.0489	0.305952	3.77347	9.39649	0.401583	0.0771678	0.0470384	221	drought08
bes1D-1_W_340.56_4	bes1D	1	W	340.56	4	2019-11-19	2.6891123877	2.2638423531	1.907338056	3.5192231196	0.7641210279	11.0373659843	4.7602624942	0.9285714286	0.5649084249	0.2773879326	82.9243937233	136.133013444	69.057969135	0.2982197992	0.4957546837	0.5338549547	51.5549674971	-31.1579194563	30.3296259458	0.1613222422	0.1976892706	0.2474664399	22	1971	0.916747	2.80063	1.90495	1.94118	0.693122	2.1714	6.9928	0.31052	1.1414	2.56306	0.445328	0.0530367	0.0344138	221	drought08
bes1D-1_W_340.56_4	bes1D	1	W	340.56	4	2019-11-20	2.8239574303	2.2543685395	1.9557965038	3.6041987456	0.7835187873	12.1766930772	4.9715972247	0.9166666667	0.5680181444	0.2393364935	81.0496850945	133.0084386449	67.7434651957	0.2987696606	0.4946869326	0.5216101144	50.4203823522	-30.5176760038	29.6204997564	0.1594310137	0.189638296	0.3111707723	23	4226	1.69791	2.65124	2.9602	2.52326	1.11653	4.36362	13.4052	0.325516	3.21547	8.33976	0.385559	0.0637114	0.0445253	221	drought08
bes1D-1_W_340.56_4	bes1D	1	W	340.56	4	2019-11-21	3.0624936608	2.2901073049	2.0227655062	3.755666927	0.8154327102	10.117608846	5.1659600791	0.9181818182	0.5928217822	0.3759489923	79.8115391915	128.7541468969	66.8034541659	0.2971398813	0.4845170998	0.5049220933	48.9051276027	-28.9817771455	28.2641835213	0.1647046948	0.1870936217	0.153153772	24	4203	1.64039	2.53394	2.93488	2.33858	1.15823	4.49705	13.2652	0.33901	3.1559	7.94944	0.396996	0.0727801	0.0444258	221	drought08
bes1D-1_W_340.56_4	bes1D	1	W	340.56	4	2019-11-22	3.1049233509	2.3083605442	2.0593553	3.8770274653	0.8008515231	11.5159346844	5.1964164594	0.9493087558	0.5975124156	0.2942130923	78.9204043429	126.2154998128	66.3234743542	0.2974580334	0.479929563	0.4949634785	47.9846307206	-28.1423799125	27.416140747	0.157062507	0.182985304	0.2309770262	25	4337	1.67684	2.40291	2.89796	2.39286	1.20602	4.71118	13.8495	0.34017	3.44881	8.36302	0.412388	0.0902265	0.0465699	221	drought08
bes1D-1_W_340.56_4	bes1D	1	W	340.56	4	2019-11-23	3.2393034106	2.3345894886	2.0582487292	3.8974867132	0.8311262229	9.7190082458	5.3961266173	0.9590909091	0.6003015941	0.4309404137	76.948826527	122.8387281992	64.838405225	0.2972158564	0.478569397	0.4817223322	46.7475960983	-27.4122642553	26.668019146	0.1557282454	0.1734249478	0.1116885871	26	4354	1.45473	2.17101	2.66839	2.45787	1.2291	4.51164	13.2565	0.340335	3.28798	8.06111	0.407883	0.0956716	0.0597945	221	drought08
bes1D-1_W_340.56_4	bes1D	1	W	340.56	4	2019-11-24	3.3454357587	2.3577074744	2.082925354	4.0327967386	0.8295572466	9.8065990296	5.4178645681	0.9372197309	0.6174823524	0.4371448388	76.6227457521	121.3755863651	64.4555404983	0.2962416798	0.476140371	0.475983373	46.1678186622	-26.8381399801	26.206686956	0.1529729178	0.1713074521	0.1103498202	27	3861	1.44989	2.0478	2.65265	2.12609	1.29537	3.96048	11.6615	0.339621	2.86071	7.30557	0.391579	0.114991	0.0570607	221	drought08
bes1D-1_W_340.56_4	bes1D	1	W	340.56	4	2019-11-25	3.3986763014	2.3467837713	2.1035792687	4.0401202194	0.8412314775	10.0088966509	5.5463160958	0.9508928571	0.6127808518	0.4263309782	75.7057495639	119.1248076068	63.9949379211	0.2956732764	0.4710462709	0.4671617417	45.2575201088	-26.0769031301	25.3929902686	0.1477238454	0.1626767167	0.1151891782	28	5171	1.70234	1.70754	2.94198	2.69693	1.72293	5.56046	17.3082	0.321261	5.33727	13.6703	0.390429	0.135067	0.0577249	221	drought08
bes1D-1_W_340.56_4	bes1D	1	W	340.56	4	2019-11-26	3.4327362992	2.3264537486	2.1327844585	4.0629043818	0.8448971417	10.942659258	5.7009229118	0.9601769912	0.6021369438	0.3602501644	75.6813071453	118.8809007789	64.4781239418	0.2970580619	0.4684749429	0.4662062509	45.1941729177	-25.9113235126	25.0704980883	0.142040653	0.155682089	0.1561178496	29	1956	0.926668	2.65969	2.2621	1.668	0.850512	2.09142	7.47056	0.279956	1.30086	3.20914	0.405362	0.0839794	0.0384061	221	drought08
bes1D-1_W_340.56_4	bes1D	1	W	340.56	4	2019-11-27	3.3527592395	2.3236393239	2.1708096469	4.0183822686	0.8343554733	10.7256014467	5.5747962987	0.9819004525	0.6014137665	0.3662423443	77.4325982942	120.9562790375	66.6201026281	0.3001275561	0.4624775821	0.4743383492	46.0834356225	-26.0629805197	24.9935992025	0.131468381	0.1461485556	0.1383475801	30	1992	0.947396	2.53373	2.25391	2.05516	0.889562	2.09931	7.85453	0.267274	1.43308	4.12058	0.347786	0.075581	0.0485567	221	drought08
bes1D-1_W_340.56_4	bes1D	1	W	340.56	4	2019-11-28	3.4035586219	2.3249059481	2.1396185633	4.0418639053	0.8420765027	10.4038745895	5.3984515318	0.9953703704	0.6304694229	0.3951413829	76.6775163086	119.7742750777	66.4153488849	0.3004620689	0.4593484478	0.4697039771	45.6813349852	-25.7709560041	24.5801980208	0.1278016083	0.1405727865	0.1174351056	31	1855	1.01106	1.81645	2.12788	1.79532	1.17145	1.98316	8.00259	0.247815	1.596	4.47517	0.356634	0.0942717	0.0356801	221	drought08
bes1D-1_W_340.56_4	bes1D	1	W	340.56	4	2019-11-29	3.3477606732	2.2753638057	2.1334406356	3.9692103263	0.8434324206	9.8213592195	5.2739523589	1	0.6347726421	0.4361347676	74.6791902497	117.3167818327	65.4376888086	0.3020058896	0.4562601491	0.4600704409	44.7507141981	-25.4154244961	23.9116723153	0.1198190189	0.131302075	0.0870024763	32	1852	0.625661	3.99176	2.07699	1.80764	0.520318	2.1013	6.39711	0.328476	0.837721	1.9535	0.42883	0.0235964	0.0368785	221	drought08
bes1D-1_W_340.56_4	bes1D	1	W	340.56	4	2019-11-30	3.45366053	2.2640507262	2.1662234034	3.9917619972	0.8651970063	9.5083655645	5.1506156433	0.9858490566	0.670533538	0.4800399739	74.0229215752	116.5639851902	65.1658364187	0.3029243536	0.4520113694	0.4571386144	44.442136549	-25.2886345179	23.6549965909	0.1192390538	0.1267708082	0.0703359708	33	1897	0.593182	3.70585	2.08732	1.98043	0.56325	2.11287	6.57138	0.321527	0.892719	2.32836	0.383411	0.0283512	0.0381737	221	drought08
bes1D-1_W_340.56_4	bes1D	1	W	340.56	4	2019-12-01	3.5992001793	2.2932602092	2.2186798303	4.1082402151	0.8760929232	9.848087131	5.0985375579	0.9488372093	0.7059279526	0.4663497349	73.0150184097	116.3124152187	64.5790969576	0.3038405413	0.4549738121	0.4561451039	44.3140334054	-25.5995445663	23.775858228	0.1202910776	0.1263591045	0.0811113946	34	3377	1.00413	2.38419	2.42552	2.15268	1.01734	3.29256	8.90891	0.36958	1.76526	5.31189	0.332323	0.0496639	0.0441654	221	drought08
bes1D-1_W_413.84_1	bes1D	1	W	413.84	1	2019-11-06	1.3182265368	1.6922853897	1.4259043056	1.9023613118	0.6929422548	9.9026534723	2.4952145162	0.8490566038	0.5283018868	0.1689259553	71.835361552	117.1070546737	61.0227513228	0.2989465613	0.48132128	0.4592436975	44.533955678	-27.0162288825	25.8219905658	0	0	0	9	553	0.56023	3.60722	1.63605	1.20827	0.453548	0.553257	3.15236	0.175506	0.265774	0.89657	0.296434	0.0242744	0.018	57	drought10
bes1D-1_W_413.84_1	bes1D	1	W	413.84	1	2019-11-07	1.6113982587	1.851435838	1.851435838	2.1933243648	0.7346830613	5.5163649199	2.8366282145	0.8855421687	0.5680681911	0.6654361819	73.6727023518	120.943370365	62.6895108931	0.3001504246	0.483365191	0.4742877269	45.9419199199	-28.0032565799	26.6789220184	0.2931717219	0.2909630531	-4.3862885523	10	701	0.455894	3.67625	1.49053	1.60652	0.436999	0.760986	3.67173	0.207255	0.341973	1.04642	0.326802	0.029604	0.0124774	57	drought10
bes1D-1_W_413.84_1	bes1D	1	W	413.84	1	2019-11-08	1.9113122327	1.9191749391	1.6181478389	2.5204398388	0.7583248778	9.9247021125	3.416694389	0.9488636364	0.5594039194	0.2438406884	73.2249118112	121.1189028099	62.8782994769	0.302244561	0.4820813956	0.474976328	46.0092798161	-28.2429144225	26.6362531586	0.2965428479	0.3090392635	0.0110243201	11	984	0.615568	3.06398	1.5958	1.57635	0.520828	1.19709	4.35768	0.274709	0.456807	1.31017	0.348662	0.028133	0.0152626	57	drought10
bes1D-1_W_413.84_1	bes1D	1	W	413.84	1	2019-11-09	2.247611119	2.0729629662	1.764370823	2.9772855434	0.754919569	10.6146897784	4.1281182343	0.9533678756	0.5444638432	0.2506779052	73.2744246186	122.2894750453	63.4203775537	0.304067081	0.482662799	0.4795665688	46.4330597834	-28.7274118674	26.8592743428	0.3097948607	0.3583080772	0.2373454354	12	1471	0.60727	3.29286	1.80074	1.62653	0.546863	1.68804	5.45981	0.309176	0.70068	1.60174	0.43745	0.0480403	0.0173388	57	drought10
bes1D-1_W_413.84_1	bes1D	1	W	413.84	1	2019-11-10	2.7418879475	2.2400118296	2.0098057597	3.6667389464	0.7477728815	11.3334754483	4.9235877397	0.9162790698	0.5568882068	0.2682458325	72.2812566244	121.2504345614	62.6141094671	0.3044293859	0.4848072792	0.4754925653	46.0716122548	-28.7256017336	26.8121146396	0.3559153527	0.4410944086	0.357705494	13	1868	0.646178	3.69658	2.21616	1.95152	0.599516	2.10682	7.07033	0.297981	0.956498	2.59284	0.3689	0.0413811	0.0194516	57	drought10
bes1D-1_W_413.84_1	bes1D	1	W	413.84	1	2019-11-11	3.0647023296	2.357371169	2.1400304828	4.0547671809	0.7558269545	13.3487211607	5.3668326943	0.8577586207	0.5710448796	0.2161317018	71.1323774844	119.174404491	61.7009558489	0.3047731467	0.4836986197	0.4673506058	45.34777351	-28.2892681092	26.3750009572	0.3492951585	0.4304811738	0.6892135377	14	1785	0.700094	3.33067	2.42085	1.86145	0.726835	2.0075	7.31377	0.274482	1.05565	3.27533	0.322304	0.0379524	0.0181054	57	drought10
bes1D-1_W_413.84_1	bes1D	1	W	413.84	1	2019-11-12	3.3035872972	2.5172986008	2.1703828905	4.4037368514	0.7501781802	13.0454418455	6.1580011078	0.8971193416	0.5364707215	0.2439370112	71.1937084345	118.9243815757	61.6491783666	0.3046795133	0.4829030113	0.4663701238	45.2969801015	-28.1769801269	26.3288211903	0.3308934601	0.4168959233	0.5237980622	15	3871	0.983163	3.26489	2.73321	2.37667	0.837152	4.13928	12.0504	0.343497	2.363	5.43808	0.434528	0.0423017	0.0352084	57	drought10
bes1D-1_W_413.84_1	bes1D	1	W	413.84	1	2019-11-18	6.7923540365	3.9557814478	2.721988523	8.7745761623	0.7740948293	20.9751679001	13.8925267565	0.872972973	0.4889214292	0.1940076789	71.5980900549	120.8222861152	63.1643990348	0.3091499296	0.4792317601	0.473813021	45.9353394609	-28.7238849527	26.3287976941	0.4561772916	0.5726845709	0.9227095356	21	9241	1.47545	3.0711	4.03225	2.93237	1.31297	9.31534	23.5147	0.396149	6.80414	15.5246	0.438281	0.0443536	0.0336226	57	drought10
bes1D-1_W_413.84_1	bes1D	1	W	413.84	1	2019-11-19	7.9520214026	4.224306934	3.0401725744	10.6081200041	0.7496164636	23.2769273358	16.0809688008	0.8956743003	0.4944989012	0.1844317707	73.2448872191	123.2569035333	63.7219875159	0.3071746183	0.4842638699	0.4833604633	46.8165006353	-29.2341590028	27.1444252231	0.5102919128	0.6696737456	1.0287902972	22	10448	1.30994	2.99826	4.20284	3.50514	1.40176	10.0807	26.3915	0.381968	7.83795	20.6501	0.379561	0.0356783	0.0339608	57	drought10
bes1D-1_W_413.84_1	bes1D	1	W	413.84	1	2019-11-20	8.7906180726	4.3926103126	3.4267063294	12.2821747093	0.7157216275	24.4197477096	19.2051889423	0.9733009709	0.4577209888	0.1852450293	72.5784636543	122.1873950358	63.1112124939	0.3075225469	0.4842903079	0.4791663588	46.4280223295	-29.0453383398	26.9678235408	0.5337422526	0.7414152427	1.0369353027	23	11338	1.44527	2.71106	3.97834	3.66551	1.46745	11.19	30.4052	0.368029	10.4326	21.3993	0.487519	0.034846	0.0391174	57	drought10
bes1D-1_W_413.84_1	bes1D	1	W	413.84	1	2019-11-21	9.8812354772	4.6359207765	3.5335288813	13.5439058231	0.7295705985	22.9677396319	20.9707290341	0.9318181818	0.471191796	0.2353879538	71.0385398162	118.2702610496	61.4004799831	0.3051941949	0.4811779316	0.4638049914	44.9911622423	-27.8843097603	26.1172190381	0.5708672627	0.7761029674	0.871005744	24	13455	1.55167	2.62773	4.39328	3.55531	1.67189	12.7004	34.4197	0.368987	12.7576	26.1141	0.488534	0.0324465	0.04324	57	drought10
bes1D-1_W_413.84_1	bes1D	1	W	413.84	1	2019-11-22	10.0645549877	4.5174357145	3.6601730039	13.6095846585	0.7395196283	22.0843492727	21.2167049911	0.9300225734	0.4743693704	0.2593193116	67.8488680989	113.0479440979	59.44003234	0.3069904586	0.4748709547	0.4433287133	43.0455830909	-26.7491971986	24.7367306029	0.5466455282	0.7317014592	0.7613559875	25	11954	1.52176	2.62325	4.19466	4.14426	1.59903	12.3748	35.657	0.347052	13.5792	27.7972	0.488511	0.036488	0.0341613	57	drought10
bes1D-1_W_413.84_1	bes1D	1	W	413.84	1	2019-11-23	9.9019272165	4.3805362914	3.7076529872	13.5769196094	0.7293206045	21.4315585792	20.836116483	0.9516129032	0.47522902	0.2709079286	66.2543524964	109.7320646623	58.2464281941	0.3071888677	0.4710761422	0.4303238018	41.8129964137	-25.8630065225	23.8576339684	0.5049235694	0.6867387234	0.6781708886	26	11578	1.31215	2.56848	3.94492	3.93863	1.5359	11.7425	32.7821	0.358199	11.5866	23.8641	0.485522	0.0335598	0.0372301	57	drought10
bes1D-1_W_413.84_1	bes1D	1	W	413.84	1	2019-11-24	9.9300586823	4.269871749	3.7959609443	13.8537006839	0.7167802242	21.3330243383	21.0953444528	0.9906542056	0.4707227561	0.2741930576	67.5297519403	110.4119733561	59.5595331468	0.3078104837	0.4647733951	0.4329886817	42.0640982988	-25.5277584585	23.5211722944	0.4784351192	0.6639632985	0.6350206037	27	12283	1.53595	2.62845	4.406	4.45388	1.69449	12.8778	35.8357	0.359358	13.6687	33.2523	0.41106	0.0383614	0.0426674	57	drought10
bes1D-1_W_413.84_1	bes1D	1	W	413.84	1	2019-11-25	10.4893168718	4.243411752	3.8141264698	13.957740609	0.7515053593	20.9861544841	20.8384413975	0.9561200924	0.5033637915	0.299289149	66.1295409713	107.4462951881	58.7797504267	0.3091627294	0.4599026148	0.4213585853	40.9657432365	-24.6861503849	22.5769829795	0.482688965	0.6344936472	0.5833421585	28	13461	1.61413	2.79939	4.5125	4.37925	1.61196	13.3979	35.5077	0.377322	13.8201	31.8544	0.433851	0.0438332	0.0481087	57	drought10
bes1D-1_W_413.84_1	bes1D	1	W	413.84	1	2019-11-26	11.1508713004	4.3511058825	3.8400643255	14.5607071916	0.7658193489	21.1280744111	20.9456199572	0.9058295964	0.5323724637	0.3139051675	65.2657180089	105.8545843107	57.9767839458	0.3086677828	0.4589463121	0.4151160987	40.3753625546	-24.3191676144	22.2632459084	0.4916322382	0.632917294	0.5612710469	29	13880	1.52294	2.88748	4.71073	4.36709	1.63143	13.4208	36.2388	0.370344	14.0971	33.5621	0.420032	0.0367688	0.0463995	57	drought10
bes1D-1_W_413.84_1	bes1D	1	W	413.84	1	2019-11-27	11.2952484926	4.4451193023	3.7318693634	14.7047356465	0.7681367938	20.4769764494	20.3488143981	0.8644444444	0.5550814053	0.3385116544	64.2508773555	103.6056685912	58.0299587308	0.3112888831	0.4487205839	0.4062969817	39.5719437441	-23.5396880923	21.1890598314	0.4750962836	0.6096368731	0.5035391894	30	13719	1.46625	3.61482	4.74807	4.18617	1.3135	13.3451	34.2576	0.389551	12.0456	26.1075	0.461384	0.0302099	0.0476612	57	drought10
bes1D-1_W_413.84_1	bes1D	1	W	413.84	1	2019-11-28	11.4156790651	4.5013158268	3.7121756485	14.9839578812	0.761860061	21.2788030124	20.3867105049	0.8584070796	0.5599568926	0.316823115	64.019123652	102.8565929758	57.5052187815	0.3093104802	0.4486932941	0.4033596274	39.3191196686	-23.3284757031	21.1554537976	0.4589751149	0.5946180259	0.5170977064	31	15127	1.37819	3.87953	4.8994	4.33062	1.26288	14.4115	36.2376	0.397695	13.1311	26.7952	0.490056	0.0297505	0.0494466	57	drought10
bes1D-1_W_413.84_1	bes1D	1	W	413.84	1	2019-11-29	11.8518330303	4.5573958172	3.8225364924	15.7114236367	0.754344947	21.5316669528	21.1434701835	0.8708971554	0.5605434173	0.3212474688	62.1340199107	98.9030650777	55.951733608	0.3093875209	0.4426754022	0.3878560034	37.8880647581	-22.267111567	20.1613947358	0.457982891	0.6003940141	0.5056092818	32	15584	1.44335	4.14042	4.94743	4.24868	1.19491	14.972	35.9571	0.416385	12.6158	25.117	0.50228	0.0310347	0.0508029	57	drought10
bes1D-1_W_413.84_1	bes1D	1	W	413.84	1	2019-11-30	12.1345426368	4.5970082304	3.8924588041	15.9961094206	0.7585933753	22.0337937354	21.5359157557	0.867965368	0.5634560784	0.3140901739	60.322358148	95.6368130131	54.15258605	0.3087224378	0.4417172261	0.3750474901	36.6929462143	-21.5669584995	19.6124381363	0.4506798375	0.5872395045	0.5054641776	33	16574	1.58487	3.26045	5.02904	4.97152	1.54244	16.8593	42.0572	0.400867	16.1416	38.564	0.418566	0.0335015	0.0543642	57	drought10
bes1D-1_W_413.84_1	bes1D	1	W	413.84	1	2019-12-01	12.6850823968	4.6973846031	3.9819712494	16.5646672682	0.7657915605	23.8119383983	22.1273740113	0.8617021277	0.573275545	0.2811339464	60.1767913272	95.120414578	53.6834397881	0.3079465209	0.4430178856	0.3730212696	36.5187921286	-21.4443537273	19.6470571231	0.4546742344	0.5864922383	0.556371397	34	16753	1.86149	3.28782	5.51133	4.59324	1.67629	17.4354	44.4071	0.392627	18.2873	42.4349	0.43095	0.0354249	0.0528952	57	drought10
bes1D-1_W_413.84_2	bes1D	1	W	413.84	2	2019-11-06	0.9507737958	1.4841072266	1.2504490419	1.4118043466	0.6734458625	9.4074162159	2.1724001341	0.8767123288	0.4376605308	0.1350037968	77.0577087664	126.6466560704	66.9891184741	0.3029311641	0.4723335911	0.4966535532	47.9466200621	-28.8253604852	26.936083044	0	0	0	9	480	0.507334	4.04928	1.41356	1.2223	0.349089	0.513492	2.75866	0.186138	0.215722	0.603155	0.357656	0.0204938	0.0124221	96	drought10
bes1D-1_W_413.84_2	bes1D	1	W	413.84	2	2019-11-07	1.1286297572	1.563132126	1.439838689	1.677542077	0.6727877486	10.1735768124	2.5966970353	0.954248366	0.4346405229	0.1370293687	78.9022556391	130.1841590277	69.031517149	0.3046284667	0.4713733806	0.5105261138	49.2400697839	-29.5953208771	27.4707506621	0.1778559613	0.2657377304	0.7661605965	10	683	0.606396	3.85624	1.59459	1.47165	0.413508	0.72694	3.48942	0.208326	0.322431	0.970368	0.332277	0.0258247	0.0169104	96	drought10
bes1D-1_W_413.84_2	bes1D	1	W	413.84	2	2019-11-08	1.2961398488	1.6811420351	1.5369556578	1.9053837007	0.6802513575	11.1367951088	2.938343225	0.9751552795	0.4411124738	0.1313230318	79.2321076233	130.9530941704	69.6650224215	0.3051446502	0.4697158489	0.5135415458	49.5629063943	-29.7914918664	27.5253233709	0.1726830265	0.246789677	0.8646894465	11	636	0.535683	3.49914	1.73914	1.57642	0.497017	0.683424	3.97668	0.171858	0.386721	1.36263	0.283806	0.0279211	0.0131806	96	drought10
bes1D-1_W_413.84_2	bes1D	1	W	413.84	2	2019-11-09	1.5293287759	1.8219600038	1.6381822218	2.2695815613	0.6738373284	10.8167502017	3.2808031349	0.9881656805	0.4661446338	0.1642543034	80.1376558224	132.6539981757	70.4046062633	0.305223392	0.4713102546	0.5202117576	50.194837981	-30.1912589995	27.9211339213	0.19285166	0.2859257383	0.4697779953	12	1034	0.685394	2.69713	1.8051	1.7026	0.669266	1.06791	5.03279	0.21219	0.678981	2.05689	0.330101	0.0485442	0.0312309	96	drought10
bes1D-1_W_413.84_2	bes1D	1	W	413.84	2	2019-11-10	1.8170369486	2.0564525532	1.7411703035	2.7546749774	0.6596193611	11.1569246009	3.4772584124	0.9548022599	0.5225487246	0.1834358682	80.202354296	133.2148295055	70.7600281492	0.3061952234	0.4709564298	0.5224123505	50.3982117993	-30.3912256131	27.9799851308	0.2165657882	0.3357176577	0.4373770962	13	1016	0.656821	3.08838	1.97917	1.67114	0.640843	1.04799	5.52989	0.189513	0.683338	2.11956	0.322396	0.0259733	0.0235007	96	drought10
bes1D-1_W_413.84_2	bes1D	1	W	413.84	2	2019-11-11	2.2079713264	2.3503304789	1.7710259564	3.2474406114	0.6799112257	11.9504384493	3.9291055507	0.845	0.5619526627	0.1942831998	81.4386121933	135.1279351374	71.8752237549	0.3061185327	0.4700539897	0.5299140905	51.1328329175	-30.7388530027	28.3042788567	0.2514395061	0.367127253	0.5086044467	14	1589	0.625332	2.90056	2.0584	1.9338	0.709654	1.74154	7.10872	0.244986	0.961255	2.82479	0.340292	0.032629	0.0260288	96	drought10
bes1D-1_W_413.84_2	bes1D	1	W	413.84	2	2019-11-12	2.5209048217	2.462522035	1.8543805399	3.5716499422	0.7058096013	11.8658557685	4.1987956359	0.819047619	0.6003875969	0.2249923832	82.3145808356	136.4959881951	72.4166743521	0.3057645048	0.4714492658	0.5352783851	51.6851127724	-31.0384956848	28.6857585163	0.2616885043	0.3599742659	0.4097399254	15	1846	0.696668	2.82303	2.16223	1.75984	0.765926	2.06933	7.56174	0.273658	1.05574	2.91449	0.362238	0.027874	0.0231584	96	drought10
bes1D-1_W_413.84_2	bes1D	1	W	413.84	2	2019-11-18	5.391593034	3.4201742262	2.8495142991	7.4818074395	0.7206270781	18.0746989343	9.6721094155	0.715542522	0.5574371424	0.2073883978	73.4628403872	122.9859640801	64.6520557987	0.307590415	0.4784019278	0.4822982366	46.7584205566	-28.8873045875	26.6017698111	0.3700682698	0.5058335911	0.7222735599	21	6154	1.1921	3.27757	3.65196	2.62928	1.11423	6.38576	17.8899	0.356947	4.21342	10.6988	0.39382	0.0340396	0.0262384	96	drought10
bes1D-1_W_413.84_2	bes1D	1	W	413.84	2	2019-11-19	6.1895036997	3.814220372	2.8422899561	8.4438570708	0.7330185302	21.627742959	10.9838261917	0.6827956989	0.5635107104	0.1662811139	76.485773312	127.3791905343	66.4391961687	0.3053909258	0.4816337646	0.499526311	48.369151852	-29.6611089598	27.6792906131	0.4029792234	0.5409271326	0.9400251341	22	7464	1.13954	3.62095	3.97689	2.83552	1.0983	7.45211	20.7327	0.359438	5.47911	12.385	0.442399	0.031324	0.0313355	96	drought10
bes1D-1_W_413.84_2	bes1D	1	W	413.84	2	2019-11-20	7.1041250746	4.0846370132	4.0846370132	9.4028843133	0.7555261596	11.7218118405	12.9616309798	0.7182741117	0.5480888235	0.6497265362	75.1926267734	125.3343642106	65.6239752589	0.3063475293	0.4798122118	0.4915073748	47.6171162994	-29.2451983485	27.1638002647	0.4395250913	0.5707914262	0.1653139732	23	8759	1.10395	3.69104	4.13733	3.07015	1.12091	8.57691	22.7831	0.376459	6.32201	14.2381	0.444021	0.0303996	0.0310503	96	drought10
bes1D-1_W_413.84_2	bes1D	1	W	413.84	2	2019-11-21	7.956554986	4.1047851728	3.092259457	10.2040498593	0.7797448166	21.2515683596	14.7140353046	0.7641277641	0.5407459491	0.2213872435	74.0024252696	122.01013938	64.5988224294	0.3044284998	0.4725866228	0.4784711348	46.4119112644	-28.1300344629	26.2139403875	0.4670520793	0.5861497008	0.7896101429	24	9136	1.16746	4.46524	4.39032	3.39701	0.983221	8.90197	24.6285	0.36145	6.83041	14.6637	0.465804	0.0269382	0.029599	96	drought10
bes1D-1_W_413.84_2	bes1D	1	W	413.84	2	2019-11-22	8.212295584	4.0787852572	3.1422630778	10.4058524402	0.7891996961	19.5138444067	15.4065110965	0.8366834171	0.5330405783	0.2710119206	71.8928177108	119.0990855816	63.7514933613	0.3073440826	0.467739131	0.4670556261	45.3217848184	-27.573258547	25.2770215131	0.4538451118	0.5621280059	0.6316517619	25	9771	1.23082	3.91229	4.42509	3.72933	1.13107	9.5272	25.934	0.367363	7.51632	18.6657	0.402682	0.0288508	0.0353465	96	drought10
bes1D-1_W_413.84_2	bes1D	1	W	413.84	2	2019-11-23	8.5377836177	4.041567871	3.3182156475	11.1092553304	0.7685288855	19.7078724403	16.763098723	0.9289340102	0.5093201298	0.2762327428	70.9160880102	117.3251368352	62.7767475424	0.3072352243	0.4679349602	0.4600991098	44.6542714069	-27.1828744954	24.9622937538	0.4462946954	0.5704382932	0.6059091897	26	9609	1.34333	3.53281	4.37422	3.67575	1.23817	9.3266	25.9945	0.358791	7.62552	19.908	0.383039	0.0348544	0.0383436	96	drought10
bes1D-1_W_413.84_2	bes1D	1	W	413.84	2	2019-11-24	8.8237481046	3.9654160287	3.3901548846	11.2225949136	0.7862484722	19.6518074384	16.9163105904	0.9766839378	0.5216118525	0.2871161348	69.7524569863	116.2514030511	62.3241904461	0.3095433397	0.4682976591	0.4558884751	44.228463257	-27.1501482287	24.671584266	0.4373874616	0.5450439204	0.5691328457	27	10387	1.46698	3.94337	4.19012	3.74632	1.06257	9.97519	27.4826	0.362964	8.68684	16.6798	0.5208	0.0322543	0.0346468	96	drought10
bes1D-1_W_413.84_2	bes1D	1	W	413.84	2	2019-11-25	8.9639404506	4.0369274647	3.3553091497	11.4354408385	0.7838736239	19.0272756621	17.0811470303	0.9417721519	0.5247856268	0.3111395646	68.2035610541	113.1843163191	61.2617750804	0.31064747	0.4654680388	0.4438605726	43.0821163012	-26.3395296147	23.8103267512	0.4217456134	0.5275598154	0.5063083919	28	11417	1.95559	2.77677	4.39934	3.92728	1.58434	11.2262	30.2211	0.37147	10.5593	27.3733	0.385753	0.0380901	0.0369476	96	drought10
bes1D-1_W_413.84_2	bes1D	1	W	413.84	2	2019-11-26	9.083557303	4.0567340034	3.3839661446	11.6997836203	0.7763867775	18.9933132091	17.4305816838	0.9278606965	0.5211276059	0.3164200519	67.6851076899	111.7756875392	61.0359478379	0.3117950221	0.4622675327	0.4383364311	42.5601598184	-25.8598639839	23.2742188632	0.4066391754	0.5143989637	0.4792948497	29	12244	1.90943	2.96798	4.37363	3.82812	1.4736	11.7833	31.4141	0.375096	11.1553	24.6722	0.452138	0.0368259	0.0409514	96	drought10
bes1D-1_W_413.84_2	bes1D	1	W	413.84	2	2019-11-27	9.0139261129	4.0419502346	3.3649401443	11.4578762637	0.7867012966	18.6610957275	17.1578692097	0.9225	0.5253523035	0.3252738946	66.0418096	108.621134353	60.7557581698	0.3169879274	0.4539852401	0.4259661431	41.4635619956	-24.9812566572	21.9878425402	0.3839596341	0.478384377	0.4406514053	30	10236	1.57441	3.04859	4.0626	3.42442	1.33262	10.7869	27.7816	0.388274	9.45986	18.5394	0.510256	0.0369307	0.0419946	96	drought10
bes1D-1_W_413.84_2	bes1D	1	W	413.84	2	2019-11-28	9.0040452261	3.9949406127	3.3346519083	11.2753704734	0.7985587035	19.0080518355	16.8788794665	0.9075	0.5334504132	0.3131640851	65.8612649599	106.2762823244	60.4604619337	0.3155413221	0.444513208	0.4167713547	40.6644412163	-23.9067461862	21.1315198384	0.3660577923	0.4483439149	0.4363925282	31	10792	1.49606	3.07363	4.06389	3.51817	1.32218	11.237	28.454	0.394917	9.49912	18.9038	0.502499	0.0337038	0.0440007	96	drought10
bes1D-1_W_413.84_2	bes1D	1	W	413.84	2	2019-11-29	9.0558908201	4.0291789375	3.3541951138	11.5741219901	0.7824257277	19.3036869033	17.1885580815	0.9059405941	0.5268557593	0.3053937503	65.3483049433	103.4466965329	60.1450265073	0.3157407393	0.4325369664	0.4056758367	39.6999116398	-22.7103199811	20.0441652469	0.3523963924	0.4418398975	0.4302726386	32	10553	1.43545	3.04494	4.11856	3.531	1.35259	11.2948	28.9379	0.390313	9.53796	19.6702	0.484894	0.0320044	0.0482279	96	drought10
bes1D-1_W_413.84_2	bes1D	1	W	413.84	2	2019-11-30	8.9485960147	3.9293035732	3.3094555078	11.2460765503	0.795708261	19.1901660562	17.0848668936	0.8916256158	0.5237732357	0.3053563346	63.3677968303	99.6747596778	58.8006625097	0.3169432329	0.4258029025	0.3908860972	38.3348449714	-21.7317706582	19.0093611308	0.3332425925	0.4097613418	0.4076145767	33	10280	1.47214	2.91128	3.90115	3.46737	1.34001	10.3598	27.6843	0.374211	8.94621	18.1259	0.493558	0.0328688	0.0511061	96	drought10
bes1D-1_W_413.84_2	bes1D	1	W	413.84	2	2019-12-01	9.1116887687	3.9757436122	3.3031650577	11.5801667679	0.7868357124	19.6361847099	17.2055299575	0.8804878049	0.5295790825	0.2969574032	63.3251342766	99.1391245551	58.8728678412	0.3175983044	0.422200195	0.388784783	38.1322224071	-21.4502225775	18.7138997029	0.3264365989	0.4067344969	0.4091507398	34	11123	1.46292	2.85566	4.04547	3.58984	1.41665	11.5153	29.4422	0.391114	9.90447	20.5734	0.48142	0.0310545	0.0508804	96	drought10
bes1D-2_W_157.36_1	bes1D	2	W	157.36	1	2019-11-06	1.0523725607	1.6159219205	1.4726046785	1.7149732009	0.6136379042	8.3228926623	2.3902446253	0.9261744966	0.4402781831	0.1909107684	57.4015243566	90.2412459958	46.7226333812	0.2901967722	0.4844384051	0.3538881056	34.6282263208	-21.1125697302	21.1413434815	0	0	0	9	561	0.627584	2.85595	1.74266	1.43992	0.610183	0.554485	4.03644	0.13737	0.435112	1.53112	0.284179	0.0429619	0.0187976	41	control
bes1D-2_W_157.36_1	bes1D	2	W	157.36	1	2019-11-07	1.2727744578	1.6973446757	1.6565949941	2.0731262838	0.6139396658	9.6507167608	2.7923385927	0.974522293	0.4558095	0.1717282756	58.0159831948	92.1717051786	47.7905744817	0.2926331285	0.4838402779	0.3614576674	35.3411801905	-21.7032325	21.4325193317	0.2204018972	0.3581530829	1.3278240984	10	550	0.310862	6.20692	1.48966	1.69212	0.272618	0.561976	3.59607	0.156275	0.254167	0.687181	0.36987	0.00694758	0.0116479	41	control
bes1D-2_W_157.36_1	bes1D	2	W	157.36	1	2019-11-08	1.5823368271	1.8923728025	1.7220031139	2.4374403902	0.6491797024	13.0060238364	3.2031509897	0.9880239521	0.4939938305	0.1175491091	57.847487511	92.5330590655	48.2979723773	0.2952632919	0.4796580424	0.3628747414	35.4820472589	-21.8939913334	21.3086242573	0.2649821332	0.3612335946	2.341565587	11	597	0.323329	6.70062	1.73963	1.40919	0.259623	0.653673	3.64592	0.179289	0.261111	0.636458	0.410257	0.00864994	0.009679	41	control
bes1D-2_W_157.36_1	bes1D	2	W	157.36	1	2019-11-09	1.9554856087	2.0059005989	1.8228599977	2.8577849367	0.6842661894	14.5207276807	3.7235831065	0.967032967	0.5251623377	0.116543313	58.3768279634	94.0666983712	49.2991320889	0.2976412013	0.4785310839	0.3688892463	36.0284169705	-22.3080906568	21.4335240528	0.3010376827	0.3809372453	2.0659450061	12	991	0.477792	4.89183	1.81935	1.53067	0.371917	1.10295	4.8121	0.229203	0.423176	1.03572	0.40858	0.00874088	0.0210931	41	control
bes1D-2_W_157.36_1	bes1D	2	W	157.36	1	2019-11-10	2.3564171189	2.1451007818	2.0052733156	3.3507830621	0.7032437121	13.7937694586	4.5571812102	0.9899497487	0.5170777747	0.1556308681	58.1359577722	94.2175028366	49.3600217059	0.2989191389	0.4792922097	0.3694869808	36.0767131697	-22.4801654703	21.4562916982	0.3260111396	0.4089524653	1.3677191991	13	1650	0.552011	5.19966	2.16224	2.03712	0.415844	1.75601	6.63332	0.264726	0.703823	1.83169	0.384248	0.0106303	0.0228674	41	control
bes1D-2_W_157.36_1	bes1D	2	W	157.36	1	2019-11-11	2.7228236484	2.3199338396	2.3199338396	3.8540108115	0.7064909212	7.3068223198	5.3470709208	0.9678899083	0.5092177921	0.6408729152	57.3083294198	93.434188618	48.5861332878	0.2993715058	0.4826949962	0.3664199676	35.7628741082	-22.5277409506	21.4923287207	0.3340902175	0.4278075221	-0.2032140685	14	1272	0.645821	5.67132	2.27178	1.86716	0.400573	1.44066	6.48002	0.222323	0.644626	1.69914	0.379384	0.0113235	0.0146278	41	control
bes1D-2_W_157.36_1	bes1D	2	W	157.36	1	2019-11-12	3.1561877162	2.5325902425	2.2065840834	4.3649107788	0.7230818397	13.8779855605	6.3818903768	0.9221311475	0.4945537341	0.2059299243	57.7536738978	95.137600825	49.6500681375	0.3019358124	0.4816953031	0.3730991745	36.3874854751	-23.0748095391	21.6931664195	0.3506358593	0.441656263	0.9258488164	15	3572	0.821505	4.32717	2.93014	2.28153	0.67715	3.81663	10.5043	0.363341	1.58723	4.52689	0.350623	0.0247679	0.0229125	41	control
bes1D-2_W_157.36_1	bes1D	2	W	157.36	1	2019-11-18	7.9903824923	3.788786349	3.3542955243	10.5735950234	0.755692125	20.5799096365	12.3425062413	0.9404761905	0.6473873568	0.237077391	52.5631755823	89.0776728691	43.9696815398	0.3012341711	0.5142473114	0.3493242073	33.9555174523	-22.8677432416	21.8625317007	0.5781674943	0.7382184852	1.0214180812	21	10029	1.44472	3.06432	4.00081	4.15853	1.35708	10.048	27.0815	0.371026	7.58958	22.5784	0.336143	0.0281965	0.0224577	41	control
bes1D-2_W_157.36_1	bes1D	2	W	157.36	1	2019-11-19	8.8158433952	3.9644984684	3.5986834931	11.8011498937	0.7470325752	21.8937282662	14.1029315212	0.9361111111	0.6251071546	0.2311180778	56.1875972468	93.6869247607	47.719626045	0.3023210469	0.4931894714	0.3673997049	35.8182747557	-23.2854404903	22.0492406953	0.5971900642	0.7758597456	1.0439104311	22	11074	1.22361	3.72958	3.98763	3.73387	1.06919	10.9459	27.702	0.395129	7.22157	15.9195	0.453631	0.0223747	0.026688	41	control
bes1D-2_W_157.36_1	bes1D	2	W	157.36	1	2019-11-20	9.863914864	4.3691667661	3.6436273752	13.2943262487	0.7419642545	24.6632099804	15.6699239124	0.8425	0.6294807122	0.2037790867	56.0705093455	94.0679991515	48.0117024536	0.3037073169	0.492059456	0.3688943916	35.9417535788	-23.468641288	22.043966417	0.6293958788	0.8270966463	1.1671655227	23	12158	1.28478	3.94938	4.26568	3.88818	1.08009	12.3039	31.0769	0.395919	8.39618	17.914	0.468693	0.0184571	0.0316739	41	control
bes1D-2_W_157.36_1	bes1D	2	W	157.36	1	2019-11-21	11.1753991487	4.668975251	3.9371281925	15.4748635836	0.7221646309	25.7012858362	19.3549134378	0.8222222222	0.5773933934	0.2125997931	56.5168095198	94.5479216943	48.1378775901	0.3031009995	0.4938439215	0.3707768162	36.1206123003	-23.5325865851	22.2196182099	0.6748684392	0.9173260255	1.1585595449	24	14319	1.33509	4.74514	4.79874	4.07348	1.0113	13.7723	34.6615	0.397338	9.65506	19.7684	0.488409	0.0141554	0.031146	41	control
bes1D-2_W_157.36_1	bes1D	2	W	157.36	1	2019-11-22	12.4516609783	4.8584664753	4.1560699786	17.2387762353	0.7223053892	26.420793882	21.4033956276	0.8092243187	0.5817610063	0.2241532597	56.7940624562	95.007916725	48.8254772908	0.3048321503	0.4889605142	0.3725801388	36.2839580993	-23.5457425302	22.0467322485	0.7124555261	0.9702376896	1.1311188262	25	15691	1.41698	4.03892	5.12476	4.45028	1.26885	15.1555	40.1586	0.377391	12.6048	28.9381	0.435577	0.014486	0.0286353	41	control
bes1D-2_W_157.36_1	bes1D	2	W	157.36	1	2019-11-23	13.5539029556	5.0371575083	4.3007421829	18.5501442743	0.7306629401	28.4721583937	23.0275809162	0.8117408907	0.5885943037	0.2101034031	55.8620547698	93.7231918488	48.2434539482	0.3061075095	0.4878043392	0.367542097	35.7530197463	-23.3152918592	21.7160262701	0.7353841409	0.9903041808	1.1852509254	26	18047	1.50092	3.76886	5.17019	4.41132	1.37182	16.8199	43.5672	0.386069	14.3426	31.2875	0.458412	0.0143059	0.0374279	41	control
bes1D-2_W_157.36_1	bes1D	2	W	157.36	1	2019-11-24	15.430922699	5.192021447	4.5493873245	20.4003112549	0.7564062384	28.6508548056	25.6298577464	0.8153846154	0.6020682148	0.2362252	54.4827035497	91.624924667	47.0140646658	0.3060041527	0.4897045593	0.3593134892	34.9312725719	-22.9501317719	21.3735616823	0.798808341	1.0380743363	1.1293312302	27	20876	1.59819	3.03147	5.3795	5.02805	1.77455	19.625	50.5774	0.388018	20.1909	47.9987	0.420655	0.017698	0.0368036	41	control
bes1D-2_W_157.36_1	bes1D	2	W	157.36	1	2019-11-25	17.4140747906	5.4553768231	4.7356708883	22.3979940623	0.7774836774	31.5241861542	28.8512593151	0.8086642599	0.6035810985	0.2202024445	53.8288229954	90.5525953913	46.7356212117	0.307266127	0.4870128544	0.3551083743	34.502211891	-22.6855469649	21.00366043	0.8611422226	1.0885800453	1.2211207101	28	23476	1.62693	3.02322	5.78797	5.60912	1.9145	22.0722	55.8421	0.395261	23.2073	62.1552	0.373376	0.0167469	0.0360778	41	control
bes1D-2_W_157.36_1	bes1D	2	W	157.36	1	2019-11-26	19.4788313821	5.723478544	4.9087999937	23.9395286395	0.813668125	31.3404978008	32.2888779348	0.8088737201	0.6032675221	0.2492072166	54.1045140422	90.7152047551	46.7594798467	0.3061227342	0.4884392943	0.3557459946	34.5839288838	-22.6771080613	21.1027723716	0.9213229411	1.1112277719	1.1508802569	29	27318	1.4795	3.67657	6.00733	5.66874	1.63395	24.8684	58.8655	0.422462	23.8941	55.6424	0.429424	0.0154667	0.0370819	41	control
bes1D-2_W_157.36_1	bes1D	2	W	157.36	1	2019-11-27	21.4436166489	5.8742477279	5.2020662928	25.7807446992	0.8317687056	32.4697655385	35.1001645809	0.9945553539	0.6109263847	0.2555931595	47.3298187219	80.8171715419	42.5488377388	0.3140897684	0.4774967711	0.3169302971	30.7451159521	-20.8223000626	18.5818130095	0.9710116233	1.145989119	1.1498510893	30	29776	2.06673	4.04511	6.25801	5.92863	1.54705	27.7286	67.9943	0.407808	27.4	57.398	0.477369	0.0185289	0.0362274	41	control
bes1D-2_W_157.36_1	bes1D	2	W	157.36	1	2019-11-28	23.1113940849	6.1443946612	5.3024792226	27.7800549467	0.831941986	37.7332880815	35.7209167596	0.9524647887	0.6469989066	0.203979413	50.383245731	84.6379397933	43.7696300581	0.3075881648	0.4851843038	0.3319137064	32.288384763	-21.4604609975	19.8412137744	1.0026827966	1.184776443	1.3368361554	31	34202	2.19992	4.1678	7.25292	6.04818	1.74023	30.7043	76.9695	0.398915	36.6499	76.3385	0.480097	0.0223573	0.0421486	41	control
bes1D-2_W_157.36_1	bes1D	2	W	157.36	1	2019-11-29	24.9856239309	6.3250116086	5.5132443442	30.1718107664	0.8281115152	38.8053263904	37.87111396	0.9454855196	0.6597541323	0.2085052597	48.9132866222	82.3893494868	42.485814514	0.3078311156	0.4871148566	0.3230955247	31.3917834411	-21.0556691658	19.4517356293	1.0405761465	1.2372538072	1.3253232056	32	37789	2.48928	4.03546	7.64852	6.28009	1.89533	34.0872	83.3412	0.409008	42.1222	91.0391	0.462682	0.0236482	0.0451978	41	control
bes1D-2_W_157.36_1	bes1D	2	W	157.36	1	2019-11-30	26.706874401	6.6272985905	5.6953881915	32.6007652186	0.8192100468	36.1613116815	42.6891505802	0.9934210526	0.6256126917	0.2566517386	47.5575442338	80.1107358158	41.1383446865	0.3074885289	0.4897032249	0.3141598336	30.4781242872	-20.5942946549	19.0833439885	1.0689375767	1.2869080007	1.1599341258	33	38833	2.6503	3.5901	7.92633	6.61675	2.20783	37.0032	91.9346	0.402494	49.9479	115.793	0.431355	0.0243904	0.0466799	41	control
bes1D-2_W_157.36_1	bes1D	2	W	157.36	1	2019-12-01	28.3963897878	6.8291167479	5.9736717448	35.6450083003	0.7966442187	37.2847033758	47.2276162284	0.9645608629	0.6012666329	0.2566913544	47.0317833297	78.9901260444	40.5103263072	0.3070285269	0.4913458528	0.3097652483	30.0161235589	-20.3002623742	18.8858384522	1.0937606891	1.357201404	1.1584724285	34	42736	2.55371	3.08729	7.59103	7.14712	2.4588	39.4082	102.338	0.385079	62.0065	133.4	0.464818	0.0276689	0.0472853	41	control
bes1D-2_W_157.36_2	bes1D	2	W	157.36	2	2019-11-06	1.0480714688	1.4656312686	1.3995572547	1.4807380623	0.7078034228	7.9787290227	2.1912319418	0.8965517241	0.4783023873	0.2068868868	75.0501330967	120.7649733807	62.826863354	0.295894217	0.4821475177	0.4735881309	45.9552137482	-27.3890302141	26.6426979271	0	0	0	9	424	0.327207	3.62976	1.25528	0.90123	0.345831	0.471953	1.83011	0.257882	0.129532	0.391239	0.331083	0.0348669	0.0204009	61	control
bes1D-2_W_157.36_2	bes1D	2	W	157.36	2	2019-11-07	1.2978835347	1.5443811379	1.5198782539	1.8085510106	0.7176372284	8.9861308534	2.6144826314	0.9607843137	0.4964207905	0.201975989	74.8257053292	121.2566950291	62.9761755486	0.2975862208	0.4820327321	0.4755164511	46.127188223	-27.7067670037	26.7577764791	0.2498120659	0.3278129483	1.0074018307	10	971	0.685723	2.87645	1.67226	1.71242	0.595323	1.05007	4.50652	0.23301	0.565807	1.70478	0.331895	0.0784115	0.0198199	61	control
bes1D-2_W_157.36_2	bes1D	2	W	157.36	2	2019-11-08	1.5432782631	1.6816796822	1.4575061074	1.9803621942	0.7792909134	8.5770072836	2.6680719113	0.9934210526	0.5784245382	0.2636223206	73.6562970774	119.8338354926	62.0868484483	0.2985972313	0.483002415	0.4699366098	45.6008103039	-27.5789774313	26.561451346	0.2476033971	0.2498120659	0.2991391305	11	1125	0.640503	2.44002	1.59037	1.3842	0.651783	1.26503	4.07903	0.31013	0.539211	1.43483	0.375803	0.0923788	0.0277667	61	control
bes1D-2_W_157.36_2	bes1D	2	W	157.36	2	2019-11-09	1.9188682049	1.8874736783	1.5242038783	2.3955919287	0.8009996118	9.5036323846	3.0090206267	0.9281437126	0.6377052347	0.2669779454	73.8738716908	121.0011510268	62.3835342582	0.2993619362	0.4856755732	0.4745143178	45.9815885361	-28.0247620003	26.8943983759	0.2902655787	0.3049512888	0.5083011206	12	1495	0.752147	2.59789	1.67244	1.45253	0.643769	1.64989	4.98696	0.33084	0.698926	1.56388	0.446917	0.0722845	0.0256321	61	control
bes1D-2_W_157.36_2	bes1D	2	W	157.36	2	2019-11-10	2.4463913111	2.0900030502	2.0900030502	3.0395932527	0.8048416705	6.3635502259	3.7246293181	1	0.6568147062	0.7591655118	74.1693513899	122.4163934426	63.1020194821	0.3009561431	0.4856625121	0.480064288	46.4605009069	-28.4903847908	27.0973996115	0.3495799606	0.3897137976	-0.4037946992	13	1822	0.715049	2.95906	2.02419	1.89997	0.684067	2.16986	5.90649	0.367368	0.801759	2.63086	0.304752	0.0537121	0.0228516	61	control
bes1D-2_W_157.36_2	bes1D	2	W	157.36	2	2019-11-11	2.7607197552	2.2014103521	1.8899220904	3.3963513869	0.812848684	10.4966190407	4.1890309949	0.9191919192	0.659035409	0.3148712073	73.8348562045	122.5608236136	63.1582382416	0.3020342034	0.4861710358	0.4806306808	46.4921687428	-28.6697517102	27.1130926805	0.3425296573	0.3831226649	0.5035780036	14	1734	0.709207	3.00477	2.15995	1.94757	0.718838	2.01199	6.35079	0.316809	0.881097	3.0239	0.291378	0.0413764	0.0217378	61	control
bes1D-2_W_157.36_2	bes1D	2	W	157.36	2	2019-11-12	3.1867603422	2.3542539768	2.1778051861	4.1378828753	0.7701427127	11.5306517474	5.1245766006	0.9626168224	0.6218582706	0.3011973801	73.1002772306	121.781680893	62.779273364	0.3031077095	0.4861732799	0.4775752192	46.2317871575	-28.6351502644	26.9612111906	0.3564481456	0.4428574688	0.5919871208	15	3435	0.846085	3.20219	2.68919	2.51589	0.839798	3.47363	10.3539	0.33549	1.87623	5.68182	0.330217	0.0507979	0.0269911	61	control
bes1D-2_W_157.36_2	bes1D	2	W	157.36	2	2019-11-18	6.5996186223	3.6296902091	2.8017051427	8.0059594197	0.8243382556	16.885139756	11.2676982554	0.7520891365	0.5857113381	0.2908834533	65.6874218378	113.473570183	57.7714406496	0.3092762913	0.4921025689	0.4449943929	43.1012923335	-28.0382765721	25.6704540495	0.4626289295	0.5437684464	0.7422008944	21	8019	1.68367	2.64613	3.98525	2.76015	1.50607	8.54053	21.4833	0.397543	6.07413	16.5666	0.366648	0.0783886	0.0307761	61	control
bes1D-2_W_157.36_2	bes1D	2	W	157.36	2	2019-11-19	7.6253709116	3.7815380539	3.1245522969	9.4563573474	0.8063750799	18.689667315	13.5418134001	0.8196286472	0.5630982119	0.2743262261	67.4015122643	116.023110813	58.7225940211	0.3078035565	0.4952352953	0.454992711	44.0597087924	-28.539521367	26.3582055697	0.505946111	0.6135091758	0.8239183302	22	9031	1.80106	2.66815	4.19252	3.40328	1.57132	9.58191	25.762	0.37194	7.85837	22.4201	0.350505	0.0606412	0.0308356	61	control
bes1D-2_W_157.36_2	bes1D	2	W	157.36	2	2019-11-20	8.6525181497	3.8910443675	3.3013090175	10.6810060745	0.8100845641	21.1291310208	15.8577770062	0.887755102	0.5456324771	0.243550342	66.719103086	114.771311112	58.0651458359	0.3076754633	0.4959393736	0.4500838891	43.5947503535	-28.2743427644	26.137650847	0.5431747629	0.6571620009	0.9393144284	23	11004	1.94156	2.31696	4.31206	4.03255	1.86109	11.0429	31.0314	0.355861	11.3674	32.3618	0.351261	0.0506469	0.0299105	61	control
bes1D-2_W_157.36_2	bes1D	2	W	157.36	2	2019-11-21	10.0846654983	4.0252952777	3.6381509847	12.3762175019	0.8148422971	23.074403298	18.6246577849	0.9347826087	0.5414684992	0.2380181288	66.6654063836	114.8743444031	58.425460791	0.3087605767	0.4939713182	0.4504879867	43.6251357388	-28.2857521644	25.9879953589	0.602439602	0.726365296	1.006378285	24	12840	1.84171	2.64951	4.18875	4.25071	1.60434	12.9565	34.0446	0.380574	12.2366	28.5655	0.42837	0.0454755	0.0289505	61	control
bes1D-2_W_157.36_2	bes1D	2	W	157.36	2	2019-11-22	11.4011483493	4.1315856433	3.9576687225	13.8733462116	0.8218023378	24.3042106787	21.2933109248	0.9860788863	0.5354333288	0.242546522	65.9544342258	114.2820714126	58.4939639878	0.311290974	0.4905989038	0.4481650259	43.3723253584	-28.2356368723	25.6398722568	0.647067305	0.7745380093	1.0203426035	25	15912	1.98416	3.05014	5.00911	4.66322	1.64226	15.4427	38.6415	0.399641	15.0801	38.3608	0.393112	0.0389377	0.0354112	61	control
bes1D-2_W_157.36_2	bes1D	2	W	157.36	2	2019-11-23	12.9207124842	4.4723228031	4.1987410341	16.0607420444	0.8044903809	26.3977641043	24.0907643294	0.9341825902	0.5363346844	0.2330030857	65.1019253261	112.774925776	57.561754386	0.3112632984	0.491957942	0.4422546109	42.7810993144	-27.93497487	25.4250251292	0.698390648	0.8576472931	1.0834726519	26	18472	1.74327	3.00768	5.13625	4.84371	1.70771	17.675	42.2214	0.418627	16.7942	42.4853	0.395294	0.0325838	0.0373944	61	control
bes1D-2_W_157.36_2	bes1D	2	W	157.36	2	2019-11-24	15.2768971116	4.9796959039	4.5273671973	19.4334955488	0.7861116428	25.0359559894	28.0573010041	0.942687747	0.5444891905	0.3062783452	67.8145625823	116.3252117274	59.9483636308	0.3110368297	0.4879226051	0.4561773009	44.1008194747	-28.3306676088	25.8240998825	0.7904903135	0.9973754159	0.9476237204	27	21558	1.74765	3.42585	5.61305	5.05279	1.63844	20.5311	48.3766	0.424401	19.7866	46.4687	0.425806	0.0294624	0.0340656	61	control
bes1D-2_W_157.36_2	bes1D	2	W	157.36	2	2019-11-25	18.0013482002	5.475294868	4.7981833296	22.9679468586	0.783759572	28.5889568872	31.9036395977	0.9072727273	0.5642412097	0.2767692968	68.4007012967	117.024480808	61.006961306	0.3125589519	0.4829626648	0.4589195326	44.3644121782	-28.3032694276	25.5968307017	0.8922777227	1.1309057261	1.084748835	28	25966	1.80133	3.86962	6.07354	5.42803	1.56955	24.4123	56.1643	0.434659	24.3638	51.7438	0.470855	0.026088	0.0371277	61	control
bes1D-2_W_157.36_2	bes1D	2	W	157.36	2	2019-11-26	20.054480219	5.9784632633	4.9601728397	25.6634527613	0.781441235	32.2672307191	35.1640997304	0.9181184669	0.5703112087	0.2420457819	69.7029991073	119.0157143023	62.4661252739	0.3133501628	0.4801314787	0.466728405	45.1085730755	-28.5861782306	25.7495421085	0.9503204375	1.2091357349	1.2144250848	29	28693	1.97357	3.81909	6.57227	5.65135	1.7209	27.4262	63.248	0.433628	28.7206	63.9178	0.449337	0.0245059	0.0344148	61	control
bes1D-2_W_157.36_2	bes1D	2	W	157.36	2	2019-11-27	22.7395240063	6.3501670753	5.2981952064	28.6305086807	0.7942410056	35.4408440616	37.8589081587	0.9355932203	0.6006386637	0.2275007086	68.3269057746	116.617735768	62.2169761165	0.3165097091	0.472653901	0.457324454	44.2511140625	-27.9570823154	24.7839040947	1.0329263113	1.2928462199	1.3077197638	30	32039	2.55172	3.05312	7.42583	5.76057	2.43221	30.5737	75.3948	0.405514	39.6111	104.043	0.38072	0.0254397	0.0362479	61	control
bes1D-2_W_157.36_2	bes1D	2	W	157.36	2	2019-11-28	25.5313976161	6.6842852871	5.6012313757	31.4097115064	0.8128504336	38.2072853276	41.1874882871	0.942903752	0.6198823642	0.2197817986	69.1511430432	117.6895047648	62.0749158824	0.3138259745	0.4776409951	0.4615275054	44.6626750389	-28.2163235814	25.3766593715	1.1128784612	1.3604078838	1.3740252866	31	40123	2.51564	3.15612	7.55114	6.18255	2.39254	36.7072	88.7561	0.413574	51.5994	111.697	0.461961	0.0287882	0.0390375	61	control
bes1D-2_W_157.36_2	bes1D	2	W	157.36	2	2019-11-29	28.7335023943	6.8782333255	6.0729278602	34.7194598271	0.8275907096	38.7270294589	45.5678597476	0.9306625578	0.6305651078	0.2407518826	68.7372228223	117.0585810283	61.3813430753	0.3130769647	0.4808317981	0.4590532589	44.420324797	-28.1701983583	25.4564246133	1.2037143881	1.4451618159	1.3368826277	32	44122	2.53492	3.24215	7.73546	6.44749	2.3859	40.4453	91.858	0.440302	52.4396	118.995	0.440687	0.0234604	0.0413196	61	control
bes1D-2_W_157.36_2	bes1D	2	W	157.36	2	2019-11-30	31.2219746583	6.9818166862	6.4276058446	37.4894792404	0.8328196414	40.8137257035	50.18781365	0.898989899	0.6221027056	0.2355360466	67.3938403342	114.9987378344	60.0453002018	0.3128437751	0.4837347284	0.4509754425	43.6382676337	-27.8485306431	25.2099652027	1.2572459662	1.5003642158	1.3681248617	33	47160	2.68494	3.05894	7.75168	7.11373	2.53411	43.3635	97.3353	0.445506	58.984	139.739	0.422101	0.0219794	0.0419224	61	control
bes1D-2_W_157.36_2	bes1D	2	W	157.36	2	2019-12-01	32.8710365324	7.1507532678	6.5699211683	39.6287493425	0.829474487	42.1161588251	53.8666421519	0.9089635854	0.6102299163	0.2328763506	65.0083848472	110.9859073741	57.8987028419	0.3131710835	0.4845106364	0.4352388941	42.1332081307	-27.0577374374	24.4816469705	1.2729186025	1.5259204512	1.3654971921	34	51133	2.96578	2.9147	7.84834	7.25234	2.69268	47.5054	108.223	0.438959	71.8218	153.264	0.468615	0.0245424	0.0464666	61	control
bes1D-2_W_157.36_3	bes1D	2	W	157.36	3	2019-11-06	1.2614986224	1.8080972745	1.297040482	1.8056448674	0.6986416018	10.1704285469	2.4144237364	0.864516129	0.5224843524	0.1532561008	69.7280685588	114.54321784	61.2197751567	0.3048025823	0.46853672	0.4491890896	43.6458963576	-26.5289942075	24.5433839075	0	0	0	9	822	0.671269	3.5439	2.0195	1.39629	0.569852	0.869798	4.6418	0.187384	0.544299	1.60688	0.338731	0.0412897	0.030602	163	control
bes1D-2_W_157.36_3	bes1D	2	W	157.36	3	2019-11-07	1.4825979939	1.8966177424	1.4064340291	2.0545269676	0.7216249859	10.497492361	2.6364530737	0.8641975309	0.562345679	0.1690681384	69.7112278501	115.2554492708	61.8260153677	0.3065623873	0.4663442107	0.451982154	43.9144819434	-26.7985348216	24.5296538109	0.2210993715	0.2488821001	0.3270638141	10	906	0.490277	3.18778	1.75303	1.42131	0.549923	1.0105	4.33294	0.233213	0.472105	1.37019	0.344556	0.0362578	0.0180751	163	control
bes1D-2_W_157.36_3	bes1D	2	W	157.36	3	2019-11-08	1.681378186	1.9504728963	1.5207061788	2.3257282471	0.7229469686	10.0247997044	3.1208490154	0.918128655	0.5387566581	0.2102439452	68.4376382743	113.6039131637	60.8769358407	0.3075897057	0.4670520016	0.4455058129	43.3282004469	-26.6273740576	24.2842630081	0.2099397818	0.2600416899	-0.0728144212	11	1224	0.60791	3.37632	2.08893	1.52761	0.6187	1.316	4.95041	0.265836	0.540314	1.97431	0.273672	0.0340356	0.0195542	163	control
bes1D-2_W_157.36_3	bes1D	2	W	157.36	3	2019-11-09	1.909917284	1.9811111248	1.6921167513	2.6318032446	0.7257067138	10.1520888222	3.6812696622	0.956043956	0.5188202602	0.2328698366	67.0667072428	111.705356056	59.3553256239	0.3072438768	0.4712788811	0.4380604585	42.6062030278	-26.4275858037	24.2066835876	0.2161395539	0.2753861257	-0.0061132416	12	1408	0.616824	2.75832	1.78542	1.64883	0.647285	1.56574	4.98287	0.314224	0.597353	1.9055	0.313488	0.0427601	0.0263616	163	control
bes1D-2_W_157.36_3	bes1D	2	W	157.36	3	2019-11-10	2.2535396511	2.0440983533	1.9071317074	3.0542402142	0.7378396894	11.5473634306	4.1708966616	0.9435897436	0.5403010033	0.2123777581	66.4216960693	111.5762921696	59.0197565253	0.308740328	0.4728525072	0.4375907012	42.5649132953	-26.6699096574	24.3039670138	0.2480102572	0.3121488367	0.3442337209	13	1692	0.591488	3.15703	1.86134	1.85902	0.589585	1.84676	5.78836	0.319047	0.667213	2.04012	0.327046	0.0272143	0.0288042	163	control
bes1D-2_W_157.36_3	bes1D	2	W	157.36	3	2019-11-11	2.6696993514	2.1368978078	2.1198967894	3.6176832498	0.7379582918	12.3284243795	4.7902538916	0.9901960784	0.5573189672	0.2207276309	66.9708699817	113.3963250022	59.9322912131	0.3101311889	0.4738140203	0.4447222066	43.1854781066	-27.2082331513	24.5991608252	0.2816401458	0.3624076765	0.4315991665	14	1611	0.824508	2.97919	2.2331	1.72614	0.749568	1.8773	7.06071	0.265879	1.04003	2.88932	0.359957	0.0331646	0.0230323	163	control
bes1D-2_W_157.36_3	bes1D	2	W	157.36	3	2019-11-12	2.9873989216	2.3651859495	2.0986000487	3.9747901212	0.751586582	14.2472382886	5.3567193161	0.8942731278	0.5576918904	0.1849444661	67.1743647613	114.2392700105	60.5113039418	0.311395541	0.4726377852	0.4480081242	43.4801974352	-27.4533955576	24.6544014536	0.2876500499	0.361524209	0.6794682903	15	3029	0.908089	2.28909	2.38505	2.00636	1.04192	3.07288	9.79535	0.313708	1.83207	4.98586	0.367452	0.0421497	0.0315865	163	control
bes1D-2_W_157.36_3	bes1D	2	W	157.36	3	2019-11-18	7.0775048033	3.8186442287	3.0999748986	9.2983794053	0.7611546588	16.4018378759	13.4459106758	0.8095238095	0.5263685721	0.3306013635	65.873907759	113.6732310623	60.0326194074	0.3148120865	0.474939471	0.4457776344	43.259156998	-27.7694393583	24.607284696	0.4846671817	0.6243945448	0.5192841108	21	8710	0.821218	4.80777	4.13029	3.34168	0.859088	8.56309	20.8479	0.410741	4.01934	11.8572	0.338978	0.0144184	0.0358827	163	control
bes1D-2_W_157.36_3	bes1D	2	W	157.36	3	2019-11-19	8.2961087527	4.0910720886	4.0910720886	10.8485161662	0.7647229009	12.6242211733	16.9793157741	0.8774509804	0.4886008873	0.6541460818	66.48284221	114.2840108173	60.2975184609	0.3139019886	0.4756585655	0.4481744597	43.5021154551	-27.8220613161	24.7769559562	0.5411238562	0.6956054845	0.188753279	22	10491	0.902274	4.82029	4.42956	3.85155	0.918939	10.316	25.0035	0.412581	5.30346	15.6777	0.33828	0.0148393	0.0344235	163	control
bes1D-2_W_157.36_3	bes1D	2	W	157.36	3	2019-11-20	9.3520849308	4.3078888097	4.3078888097	12.2255630406	0.7649614909	13.4711692812	19.7587510912	0.9366197183	0.4733135656	0.6476007637	66.4386769586	113.9884401686	59.9066388236	0.3129559897	0.4777501829	0.4470454675	43.3982806574	-27.7533953637	24.8605924363	0.577899022	0.7442798695	0.2357671953	23	11996	1.02302	4.48705	4.4667	3.87149	0.995466	11.5602	28.6692	0.403225	6.79262	17.2144	0.394589	0.0164483	0.0349902	163	control
bes1D-2_W_157.36_3	bes1D	2	W	157.36	3	2019-11-21	10.7361065488	4.6044297483	3.8761210302	14.2814849569	0.7517500163	20.6118666876	23.060827194	0.9582417582	0.4655560036	0.317556978	65.815173728	113.1308942473	59.5663458103	0.313776635	0.4770254818	0.4436746835	43.0694339044	-27.6092794512	24.6329662116	0.6316405284	0.8317226726	0.6960958761	24	13427	1.07249	4.93864	4.89972	4.04096	0.992119	13.0789	32.7833	0.39895	8.22152	19.6435	0.418536	0.0132649	0.0349351	163	control
bes1D-2_W_157.36_3	bes1D	2	W	157.36	3	2019-11-22	12.1498870727	4.8864376416	4.0993409471	16.1954708413	0.7502027691	22.9857343412	25.897222917	0.9915611814	0.4691579136	0.2889781274	67.3854323137	115.7490312766	61.6851003167	0.3157649344	0.471280081	0.4539177697	44.0375508593	-27.9988281699	24.7070117284	0.6805242781	0.8993641234	0.8009566121	25	14985	1.04606	5.73377	5.192	4.24786	0.905512	14.8826	37.4143	0.397779	9.53214	19.971	0.477299	0.0118081	0.0332053	163	control
bes1D-2_W_157.36_3	bes1D	2	W	157.36	3	2019-11-23	13.622139197	5.0906417006	4.3892174115	18.6609264515	0.7299819348	24.5684170002	28.1960984013	0.9979716024	0.4831214235	0.2835962353	66.4089807482	114.0702826324	60.6742644047	0.3155024842	0.4728144218	0.4473345421	43.3862649911	-27.6708880059	24.4574521649	0.7270965044	0.991487152	0.8469404973	26	16804	1.18354	4.73647	5.44467	4.56328	1.14952	16.4185	42.8863	0.382838	12.6477	28.5605	0.442841	0.00994715	0.0299378	163	control
bes1D-2_W_157.36_3	bes1D	2	W	157.36	3	2019-11-24	15.4273190815	5.2605840314	4.7313459315	20.9944431623	0.734828686	27.0731209611	30.3542003111	1	0.5082433048	0.26449856	65.0902850512	112.0613353628	59.5663574782	0.3160386065	0.4739931902	0.4394563058	42.6332439639	-27.3316412987	24.1083093225	0.7869900255	1.0660443497	0.9390384675	27	20237	1.27441	4.56314	5.53026	4.75648	1.21194	19.2245	47.6844	0.403161	14.5657	31.8796	0.456897	0.0105328	0.0322179	163	control
bes1D-2_W_157.36_3	bes1D	2	W	157.36	3	2019-11-25	16.7554265051	5.3809474695	4.9936815123	22.7144149294	0.7376560901	28.5024334948	31.614187739	0.9942638623	0.5299970584	0.2591797713	63.7225991758	109.8407914637	58.3813845065	0.3164944288	0.4752589512	0.430748229	41.802237405	-26.912408072	23.7066422379	0.8154698886	1.1004615822	0.9648423657	28	22330	1.48863	3.89865	5.3618	5.14152	1.3753	21.1458	51.9038	0.407404	17.9669	37.9139	0.473887	0.0127399	0.0356851	163	control
bes1D-2_W_157.36_3	bes1D	2	W	157.36	3	2019-11-26	18.1718806807	5.4329221894	5.3232846052	24.6614146001	0.7368547577	30.9226518105	33.4569149932	0.9833641405	0.543142746	0.2388118721	62.9732029196	108.5961630726	57.4058455889	0.3160635048	0.4779726084	0.4258673313	41.3370708166	-26.7213532835	23.6454308345	0.8455191029	1.1427884866	1.0376111632	29	23451	1.61092	3.89862	6.24319	6.14035	1.60139	22.6185	56.7826	0.398336	22.0069	61.3898	0.358479	0.0117203	0.036212	163	control
bes1D-2_W_157.36_3	bes1D	2	W	157.36	3	2019-11-27	19.8389606424	5.7397089017	5.4190430612	26.4435778308	0.7502373835	31.601868527	34.2744711866	0.9926605505	0.5788261629	0.2496335134	62.0319223738	106.7531934093	57.0785988844	0.3181486691	0.4737306883	0.4186400661	40.6555917458	-26.2044184654	22.9646087028	0.8846410486	1.173234903	1.020544761	30	26195	1.73362	3.57409	5.89921	5.58767	1.65055	24.6742	60.0248	0.411067	23.7015	54.4066	0.435637	0.0117174	0.0415846	163	control
bes1D-2_W_157.36_3	bes1D	2	W	157.36	3	2019-11-28	21.0521010426	6.1789057997	6.1789057997	27.5439598765	0.7643091675	19.3465442846	34.3994353425	0.9854014599	0.611989727	0.7068026016	61.7993318609	106.358039757	56.6086305908	0.3175946316	0.4759508911	0.417090417	40.4976960676	-26.1584301222	23.0257334393	0.8995728373	1.1699234095	0.4170961699	31	28235	1.69939	4.10717	6.13401	5.52398	1.49349	26.3138	64.67	0.406894	27.1318	50.6056	0.536142	0.013378	0.0426103	163	control
bes1D-2_W_157.36_3	bes1D	2	W	157.36	3	2019-11-29	22.3566105837	6.2352014677	5.4325864777	28.9433259303	0.7724271439	32.9934450017	36.3049352888	0.9545454545	0.6158008658	0.2580834348	61.4805742453	105.4815257745	56.2262143697	0.3178006743	0.4763563694	0.4136532869	40.146132299	-25.8852005579	22.8115977795	0.9171787809	1.1798991766	0.9923050633	32	29709	1.6714	4.20604	6.20781	5.58222	1.47593	27.6414	67.6982	0.408302	28.7911	51.1457	0.562923	0.0133529	0.0436791	163	control
bes1D-2_W_157.36_3	bes1D	2	W	157.36	3	2019-11-30	23.7416784132	6.3644166715	5.5811446925	30.2435343796	0.7850166622	33.7485111968	38.6289198501	0.9169435216	0.6146089123	0.2619459436	61.7796089837	104.9875879493	56.2771975695	0.3174710001	0.474274992	0.411716108	39.943530505	-25.5050905442	22.5598792291	0.936674158	1.184912063	0.9824201104	33	31372	2.15622	3.06587	6.33953	5.67255	2.06778	29.6588	72.6393	0.408302	36.2733	74.3599	0.487808	0.013815	0.0401201	163	control
bes1D-2_W_157.36_3	bes1D	2	W	157.36	3	2019-12-01	24.8540337687	6.4560073649	5.7711666306	31.3079964958	0.7938557733	35.2598727044	40.7511018304	0.8945686901	0.6098984482	0.2512146145	61.2783598215	104.1141361795	55.8396303191	0.3176548558	0.4746077869	0.4082907851	39.6142684629	-25.3200502138	22.3873715895	0.9437014059	1.1800940651	1.0035777663	34	33527	2.37822	3.0775	6.7177	5.80886	2.18284	31.6594	76.3845	0.414474	39.3243	85.1792	0.461666	0.013617	0.0416548	163	control
bes1D-2_W_157.36_4	bes1D	2	W	157.36	4	2019-11-06	1.2501065412	1.6936544795	1.6936544795	1.8476095747	0.6766075249	5.0932035362	2.9419468425	0.865497076	0.4249249249	0.6055840958	75.7267063418	125.5011158639	67.8050027897	0.3084660038	0.4622261075	0.4921616033	47.6156540359	-28.6905816895	26.0216791546	0	0	0	9	694	0.553523	5.066	1.69637	1.2899	0.334853	0.772416	3.29868	0.234159	0.262693	0.732708	0.358524	0.019709	0.0250746	217	control
bes1D-2_W_157.36_4	bes1D	2	W	157.36	4	2019-11-07	1.4583026371	1.764855518	1.764855518	1.992335504	0.7319563568	5.2621748266	3.0863240347	0.8474576271	0.4725047081	0.6617997717	76.0142686329	126.92036668	68.2641103316	0.3096356042	0.4653917342	0.4977269282	48.1013511844	-29.206434339	26.3913015665	0.2081960959	0.1447259293	0.1689712904	10	703	0.445578	5.30421	1.50929	1.60555	0.302693	0.785758	3.08595	0.254624	0.236317	0.733495	0.322179	0.0245022	0.0145311	217	control
bes1D-2_W_157.36_4	bes1D	2	W	157.36	4	2019-11-08	1.7308988654	1.8670912888	1.8670912888	2.3063152108	0.7505040323	5.5950499938	3.4780721325	0.8556149733	0.4976604278	0.6948214985	75.3395567495	126.9147750168	68.3748824715	0.3122987835	0.4641746154	0.4977050001	48.0776112803	-29.4319041806	26.279890752	0.2403961621	0.2293528181	0.2509232288	11	1101	0.576267	4.89602	1.72569	1.54505	0.352468	1.27062	4.30238	0.295329	0.398761	0.939779	0.424313	0.0186177	0.023594	217	control
bes1D-2_W_157.36_4	bes1D	2	W	157.36	4	2019-11-09	1.9444422647	1.9534510188	1.9534510188	2.5620558088	0.758938294	5.9107175181	3.8140222817	0.8808290155	0.5098140811	0.6993976054	74.2619716626	125.4680456747	66.514497519	0.310453203	0.4722906612	0.4920315517	47.5256830188	-29.4050642085	26.5818916754	0.2314452412	0.2381487447	0.2725046606	12	1121	0.619757	5.0715	1.85068	1.61196	0.364919	1.24497	4.80062	0.259335	0.473316	1.08863	0.43478	0.0186612	0.0233264	217	control
bes1D-2_W_157.36_4	bes1D	2	W	157.36	4	2019-11-10	2.3561846275	2.1279841216	2.1279841216	3.052612774	0.7718583397	6.4541598944	4.4108278407	0.9117647059	0.5341819524	0.7107868339	72.4171394741	123.4780699591	65.8645221767	0.3132132245	0.4695872376	0.4842310144	46.7819629667	-29.1903302337	25.9749182988	0.2765195216	0.3012507998	0.3402390896	13	1391	0.694691	5.64791	2.09807	1.86027	0.371477	1.52674	6.01839	0.25368	0.60918	1.44987	0.420162	0.0137485	0.0206943	217	control
bes1D-2_W_157.36_4	bes1D	2	W	157.36	4	2019-11-11	2.6671419454	2.2333123019	2.2333123019	3.4227391667	0.7792419508	6.9384105668	5.0985375579	0.9488372093	0.523119015	0.696202594	72.014818689	122.9911959554	65.3089696653	0.3130472858	0.4715099841	0.4823187573	46.5989501199	-29.1975253379	26.0354181147	0.2834070808	0.3150259184	0.3690414061	14	1652	0.687622	4.63074	2.27574	1.98176	0.491442	1.91404	6.6448	0.288051	0.734465	2.21638	0.33138	0.0141733	0.0207731	217	control
bes1D-2_W_157.36_4	bes1D	2	W	157.36	4	2019-11-12	2.971473257	2.3578476156	2.1168692069	3.727651707	0.7971434808	10.209081053	5.5449211471	0.9422222222	0.5358909853	0.3582680002	70.5348564275	121.054534074	64.2240043815	0.3139595293	0.4725842163	0.474723663	45.873832347	-28.9504270996	25.6980068362	0.2868944526	0.3133403554	0.8526462528	15	1916	0.755589	5.26379	2.4719	2.09638	0.469604	2.30188	7.73952	0.297419	0.879144	2.4335	0.361267	0.0148088	0.0248963	217	control
bes1D-2_W_157.36_4	bes1D	2	W	157.36	4	2019-11-18	5.8872648112	3.3898619914	2.7722613427	7.6421102962	0.7703716098	16.2277129181	10.5555769358	0.8389057751	0.5577397471	0.2809366737	68.1023793069	118.6661467075	62.5860993188	0.316343192	0.4777986279	0.4653574381	44.9540931973	-28.9222073966	25.4365343887	0.3864298558	0.4828750601	0.9278757818	21	7119	1.15382	3.64778	3.80404	3.24797	1.04284	6.95098	17.7791	0.390964	4.21779	12.8847	0.32735	0.0339733	0.0365393	217	control
bes1D-2_W_157.36_4	bes1D	2	W	157.36	4	2019-11-19	6.5546315262	3.6549937056	2.915670928	8.7123846987	0.7523349522	17.5834185732	12.4779325125	0.8328690808	0.5252978824	0.2664103852	68.4510516795	119.3823998865	62.7835278261	0.3161373395	0.4796292719	0.4681662741	45.1986926377	-29.1110455198	25.6503559174	0.4080403835	0.5280596249	0.9607857721	22	7762	1.21438	3.48357	4.05924	3.41754	1.16525	7.5236	19.7416	0.381103	4.92313	16.1651	0.304552	0.0311935	0.0334073	217	control
bes1D-2_W_157.36_4	bes1D	2	W	157.36	4	2019-11-20	7.5019179502	3.9407384858	3.2539060903	10.5811509956	0.7089888381	19.2591691355	16.0809688008	0.8956743003	0.4665090793	0.2541597138	69.7103742155	121.3413031688	63.7750058108	0.3159338487	0.4786442098	0.47584843	45.9434110459	-29.4706498437	26.0305183091	0.4465579578	0.6238243872	1.0118546857	23	9075	1.11354	4.29454	4.42098	4.02567	1.02944	8.74201	24.6843	0.354152	6.40733	18.3214	0.349718	0.0211244	0.0334435	217	control
bes1D-2_W_157.36_4	bes1D	2	W	157.36	4	2019-11-21	8.3879428765	4.1999126094	3.5450657676	12.2982166195	0.6820454653	21.0650983195	19.3209696857	0.9245283019	0.4341367443	0.2375406718	70.1379769115	121.7348975151	64.1574344831	0.3158484272	0.477328134	0.4773918637	46.0810875517	-29.4401873171	26.0096591653	0.4758557557	0.6967071363	1.0647929856	24	10517	1.14284	4.39097	4.75713	4.44105	1.08339	10.2163	29.0082	0.352188	8.18424	22.8884	0.357572	0.0193977	0.0300557	217	control
bes1D-2_W_157.36_4	bes1D	2	W	157.36	4	2019-11-22	9.3604546231	4.3390850624	3.8045700462	13.611095853	0.6877076412	21.5600983778	22.2373424685	0.953125	0.4209340498	0.2530491968	69.9745290166	121.2332501273	64.0817778771	0.3158999444	0.4766338459	0.4754245103	45.910180613	-29.2773213087	25.8431063581	0.5068967551	0.7352178924	1.0291809276	25	11474	1.03847	4.84024	4.75731	4.72592	0.982865	11.1432	31.0077	0.359367	8.13421	22.0974	0.368107	0.0183089	0.0327284	217	control
bes1D-2_W_157.36_4	bes1D	2	W	157.36	4	2019-11-23	10.4487471133	4.4983818362	4.0743755604	14.970473377	0.6979570285	22.9694970541	24.6510687305	0.9978308026	0.423865887	0.2488689662	69.9162819158	120.8120709796	64.3884630361	0.3169309456	0.4727833796	0.4737730455	45.757416805	-29.0461842976	25.49315396	0.5410965042	0.7719331648	1.0515466775	26	12436	1.13785	4.15886	4.70995	4.76054	1.14467	12.2985	36.2438	0.339328	10.7215	25.6658	0.417735	0.0172927	0.0314885	217	control
bes1D-2_W_157.36_4	bes1D	2	W	157.36	4	2019-11-24	11.627246287	4.7110424707	4.2887300417	16.5013133473	0.7046255072	25.0372174519	27.5109460902	0.9816700611	0.4226407281	0.2330849574	70.1563140478	121.0463493397	64.8372474331	0.3175788459	0.4707782653	0.474691566	45.8529323766	-29.0124846855	25.3753184691	0.5765077637	0.814094654	1.1080007731	27	14897	1.23123	4.11365	5.05741	5.14837	1.25153	14.1088	39.0511	0.361289	12.6506	32.5867	0.388215	0.0214114	0.0358593	217	control
bes1D-2_W_157.36_4	bes1D	2	W	157.36	4	2019-11-25	13.4256839194	4.7714891577	4.4905820923	17.7831549718	0.7549663679	25.0383495337	28.9949390328	0.9665354331	0.4630354251	0.2691129022	69.3971288552	120.0991393492	64.4460751208	0.3185266482	0.4703044809	0.470977085	45.5106892729	-28.8886378029	25.141488693	0.640819862	0.8387129156	1.0497445262	28	17194	1.41891	4.0456	5.06639	5.25167	1.29812	16.197	43.2104	0.374842	15.7394	34.5391	0.455698	0.0211217	0.0328921	217	control
bes1D-2_W_157.36_4	bes1D	2	W	157.36	4	2019-11-26	15.1311249708	5.1955014953	5.1955014953	20.0299523708	0.7554249102	16.6034778117	31.4317981944	0.9885277247	0.4813954606	0.6897355061	69.4302001306	119.9371029078	64.2786924288	0.3182692685	0.4711856507	0.4703416704	45.4668549392	-28.8332080024	25.1682957503	0.6940509215	0.9091171398	0.5755137138	29	19224	1.50849	3.64166	5.30884	5.39749	1.48215	18.0965	47.0166	0.384895	17.4119	42.4702	0.409978	0.0174921	0.0355329	217	control
bes1D-2_W_157.36_4	bes1D	2	W	157.36	4	2019-11-27	16.9094520925	5.320310968	4.7208301256	21.6134516551	0.7823577817	26.3781952623	31.6749842539	0.9961759082	0.5338424782	0.3053858254	70.2456707204	121.1835724549	65.3702866021	0.319257791	0.4685126735	0.4752297498	45.9617093157	-29.0033317601	25.1868161712	0.7456831215	0.9412305753	1.0135710346	30	22292	1.74284	4.43664	6.03548	5.486	1.36037	21.264	54.8792	0.387469	20.2181	45.0428	0.448865	0.0150393	0.0351786	217	control
bes1D-2_W_157.36_4	bes1D	2	W	157.36	4	2019-11-28	18.5900165584	5.5664238608	5.0381829122	24.1524908101	0.7696935568	28.2728473119	34.0227991891	0.9963099631	0.5463987973	0.2922470784	70.3252626313	121.1622561281	64.8718484242	0.3179132264	0.4718282807	0.4751461025	45.9469253782	-29.0430499014	25.444584322	0.7881777281	1.013858238	1.0536201716	31	25827	2.01493	3.2874	6.53556	6.13574	1.98807	25.1155	67.0667	0.374486	29.3941	79.7226	0.368705	0.0188373	0.0351907	217	control
bes1D-2_W_157.36_4	bes1D	2	W	157.36	4	2019-11-29	19.6901661126	5.7760278662	5.2588780713	26.4285821321	0.7450330106	29.8936218271	36.1872946138	0.9717314488	0.5441182139	0.2768865149	69.922105984	120.2243718415	64.1406744439	0.3171615693	0.4744213531	0.4714681712	45.6011094498	-28.8441486823	25.4093924577	0.8017417205	1.0687379373	1.0782790561	32	31393	2.26037	3.50937	6.82897	6.55843	1.94593	28.1813	75.4832	0.373345	35.2266	87.1529	0.404193	0.0236259	0.0421074	217	control
bes1D-2_W_157.36_4	bes1D	2	W	157.36	4	2019-11-30	20.9842135384	5.8527974355	5.7463003866	28.5783143496	0.734270513	32.0935262487	37.1735233562	0.9911971831	0.5644935331	0.2560161247	68.7743191739	118.1963427065	62.9296461256	0.3170882098	0.4759779047	0.4635150694	44.8568048089	-28.4535133161	25.1200929261	0.8222544582	1.1137793656	1.1250134464	33	31945	2.2554	3.34908	7.05926	7.03009	2.10782	28.5306	75.5771	0.377503	36.4766	104.605	0.348707	0.0200259	0.0428577	217	control
bes1D-2_W_157.36_4	bes1D	2	W	157.36	4	2019-12-01	22.1314426118	5.9696158744	5.9334479769	30.2752694629	0.7310072876	35.4080891624	38.0337417312	1	0.5818897012	0.2218269156	68.4813561993	117.4456968774	62.6492160622	0.3172752901	0.4763506885	0.4605714221	44.563551841	-28.2284681638	24.9257379329	0.8352534428	1.1371063955	1.212595425	34	33585	2.42459	3.43019	6.95169	7.0085	2.04318	30.3391	82.9186	0.36589	43.9246	99.5454	0.441252	0.0218994	0.0421052	217	control
bes1D-2_W_267.28_1	bes1D	2	W	267.28	1	2019-11-06	0.9406604177	1.6836777727	1.1851591217	1.5160767631	0.6204569851	8.0502658088	2.2881808775	0.8986486486	0.4110953058	0.1823987787	84.2001977261	132.7792881859	69.1109738013	0.2914552884	0.4812585652	0.5207064833	50.4404027232	-29.0139565824	28.9542869442	0	0	0	9	303	0.415424	5.78972	1.20299	0.434769	0.207781	0.325769	1.07538	0.302935	0.0520427	0.108675	0.478886	0.0111047	0.0260436	47	drought06
bes1D-2_W_267.28_1	bes1D	2	W	267.28	1	2019-11-07	1.1403705755	1.8871956151	1.1375130043	1.6763796197	0.6802579571	8.3755290738	2.6576097959	0.8819875776	0.429096317	0.2042824224	84.4753312946	133.398470948	69.4575942915	0.2919610709	0.4810125191	0.5231316584	50.6968589486	-29.2034358782	29.0823219224	0.1997101579	0.1603028566	0.325263265	10	808	0.737917	2.94892	1.81212	1.23851	0.614502	0.826901	4.58157	0.180484	0.562011	1.37914	0.407509	0.0797774	0.0229502	47	drought06
bes1D-2_W_267.28_1	bes1D	2	W	267.28	1	2019-11-08	1.3930887846	1.9667212601	1.9667212601	1.8721374229	0.7441167339	5.2826601158	3.1507241671	0.875	0.4421487603	0.6273110744	84.9525200267	133.8314419226	69.7093624833	0.2915488276	0.4808724883	0.5248308202	50.888853891	-29.2145081841	29.1786269025	0.2262141835	0.1780303299	-1.3838028465	11	905	0.423725	4.31169	1.60232	1.16933	0.371622	1.05608	3.42239	0.308578	0.278357	0.696289	0.399772	0.0181947	0.0217153	47	drought06
bes1D-2_W_267.28_1	bes1D	2	W	267.28	1	2019-11-09	1.6117469959	2.1119392672	2.1119392672	2.0848671021	0.7730694173	5.5656805582	3.4998100833	0.8609625668	0.4605241306	0.6538374826	85.5215290299	134.7283086909	69.5050126217	0.289992328	0.4857536065	0.5283610162	51.2380145238	-29.4832617015	29.7167766576	0.2236955261	0.1895967797	-0.8281950835	12	980	0.492324	4.58318	1.79949	1.19142	0.392629	1.15367	3.97702	0.290083	0.34767	0.841778	0.413019	0.014064	0.0172579	47	drought06
bes1D-2_W_267.28_1	bes1D	2	W	267.28	1	2019-11-10	1.9759448566	2.3302264928	1.3102399053	2.5253221593	0.782452587	8.5109260534	3.9756038413	0.855	0.4970175439	0.3427920042	85.0745970114	134.7210260031	69.6243675727	0.2914305443	0.4848080281	0.5283244396	51.2203925982	-29.6275773767	29.6240149072	0.2588211097	0.252311349	0.1151650612	13	1258	0.666978	4.04473	1.99907	1.43039	0.494241	1.36679	5.09003	0.268523	0.532173	1.41326	0.376557	0.0190975	0.0259029	47	drought06
bes1D-2_W_267.28_1	bes1D	2	W	267.28	1	2019-11-11	2.3187535036	2.4135316559	1.4980084912	3.0268062228	0.766072663	10.1854151531	4.2273920846	0.8325358852	0.5485068471	0.2808708119	83.5944753597	134.0031583697	69.2218880032	0.2945887247	0.4851618696	0.5255025818	50.921671488	-29.8996447261	29.4387657888	0.2756186172	0.3021458919	0.4270298689	14	1493	0.543583	4.25081	2.18247	1.67701	0.513425	1.68837	5.98706	0.282004	0.662914	1.87915	0.352773	0.0150517	0.0327598	47	drought06
bes1D-2_W_267.28_1	bes1D	2	W	267.28	1	2019-11-12	2.6531924583	2.4478219895	2.4478219895	3.45366053	0.7682261865	6.8658710797	4.7486379215	0.8837209302	0.5587270502	0.7072728098	81.6848492815	132.4690676481	68.7856642131	0.2981357444	0.4822171991	0.5194865398	50.3212678551	-29.9102105736	28.8979727853	0.2854220068	0.3229306278	-0.1973991215	15	1881	0.463711	5.03757	2.33795	1.85432	0.464103	2.10149	6.69768	0.313764	0.740521	2.01203	0.368046	0.0171157	0.0375124	47	drought06
bes1D-2_W_267.28_1	bes1D	2	W	267.28	1	2019-11-18	4.9885691007	3.2949750563	2.4686615308	6.7192354747	0.7424310577	14.587121581	10.1627826264	0.8276923077	0.490866457	0.294609186	70.0352565596	116.2411101272	58.9291373445	0.3019618979	0.4949130525	0.4558474907	44.2758094511	-27.7023073756	26.5482932577	0.3373257236	0.4335965593	0.544737981	21	6056	0.851732	3.61324	3.15998	2.66834	0.874557	6.18336	16.2645	0.380175	3.85037	7.3742	0.52214	0.031466	0.0460837	47	drought06
bes1D-2_W_267.28_1	bes1D	2	W	267.28	1	2019-11-19	4.9199841222	3.1482786312	2.4897518745	6.6465818957	0.7402277139	13.7125830231	9.9419157464	0.884244373	0.4948728442	0.3288021573	68.3714913524	112.9406010774	57.1243738777	0.3007445496	0.496321856	0.442904318	43.0593831511	-26.9589303255	26.0161672269	0.3061018234	0.394654241	0.4355628626	22	5941	1.34721	2.44117	3.408	2.63019	1.39605	6.11826	18.4528	0.331562	5.3967	12.5137	0.431262	0.0535028	0.0407675	47	drought06
bes1D-2_W_267.28_1	bes1D	2	W	267.28	1	2019-11-20	5.0445995408	3.1043871885	2.4743045068	6.6355385517	0.7602396552	13.657768702	9.6356082574	0.8794788274	0.523537218	0.3398417145	66.7172550465	110.4281731035	56.360194488	0.3026220952	0.4923429241	0.4330516592	42.09856109	-26.4204387737	25.2384199162	0.2931385088	0.365675842	0.4005359209	23	5959	1.2245	2.30516	2.98512	2.74519	1.29497	6.03565	16.5439	0.364826	4.60652	10.612	0.434087	0.0603502	0.0447635	47	drought06
bes1D-2_W_267.28_1	bes1D	2	W	267.28	1	2019-11-21	5.6555870785	3.1164569099	2.5702003715	7.0596029614	0.8011197102	13.6829979529	10.3365699873	0.9134615385	0.5471434998	0.3795986566	66.4444627148	108.2554057387	56.1266135	0.2995885616	0.4826610561	0.4245345495	41.2979928987	-25.376867792	24.3872695953	0.3143284441	0.3695684132	0.3755154763	24	5909	1.29738	2.52812	3.26201	2.68859	1.29029	5.85498	16.7444	0.349668	4.30542	11.3161	0.380469	0.0541472	0.0406487	47	drought06
bes1D-2_W_267.28_1	bes1D	2	W	267.28	1	2019-11-22	5.7742739651	3.0975910046	2.6128678375	7.1093561323	0.8122077243	14.0798734761	10.3090197502	0.928802589	0.5601186248	0.3660238445	66.105429509	107.5871398949	56.9911622008	0.3031001181	0.4731073781	0.4219124841	41.041867754	-25.0372845039	23.6062892023	0.3021008467	0.3495799606	0.3768504792	25	6336	1.36842	2.37291	3.2765	2.72147	1.3808	6.52211	17.7551	0.367338	4.82782	12.3124	0.392109	0.0583508	0.0389418	47	drought06
bes1D-2_W_267.28_1	bes1D	2	W	267.28	1	2019-11-23	5.9217897919	3.0825727175	2.664949014	7.1873570147	0.8239175791	14.0279917859	10.1088446094	0.9471947195	0.5858028312	0.3781564205	65.7982018766	106.5406933375	57.2371520553	0.3048746442	0.467916117	0.4178069485	40.6471633971	-24.5991034408	23.0058235127	0.2930076102	0.3336047207	0.3516309398	26	6621	1.421	2.40426	3.33972	2.85214	1.38908	6.75161	18.7129	0.360799	5.1923	13.2315	0.39242	0.055761	0.0423276	47	drought06
bes1D-2_W_267.28_1	bes1D	2	W	267.28	1	2019-11-24	5.9966520397	3.0790815047	2.6906842317	7.1938667754	0.8335784116	14.0274203541	10.1152381244	0.9798657718	0.5928335019	0.3829682087	67.5950451673	107.3643430388	58.9518667856	0.3046124499	0.4585159027	0.4210367154	40.97505757	-24.0728339478	22.5565625738	0.2808884234	0.3154327785	0.3320641414	27	6118	1.07872	2.46121	2.92032	3.01063	1.22323	6.33445	16.4601	0.384837	4.40932	10.7546	0.409992	0.0365637	0.0443319	47	drought06
bes1D-2_W_267.28_1	bes1D	2	W	267.28	1	2019-11-25	6.1332407681	3.098181344	2.7215350218	7.2342040424	0.8478114153	14.0770055356	10.1161680902	0.9932432432	0.6062810259	0.3889367208	68.7834953848	107.11427001	60.2189306495	0.3044697076	0.4480339077	0.4200559608	40.9173487895	-23.2938852977	21.8431317645	0.2732937027	0.3009540673	0.3171968277	28	7649	1.70674	2.38474	3.54427	3.28676	1.48623	7.75322	21.9355	0.353455	6.89512	17.3134	0.398254	0.0505657	0.0490615	47	drought06
bes1D-2_W_267.28_1	bes1D	2	W	267.28	1	2019-11-26	6.3301610286	3.1269400956	2.7593587673	7.4470499674	0.850022634	14.2336425256	10.2145119747	0.9570957096	0.6197223171	0.3926378349	70.2162703149	107.6727389588	61.4405839684	0.3033000667	0.4407039982	0.4222460351	41.1935014393	-22.8552979742	21.5482398099	0.2694750305	0.2965486602	0.3091688358	29	7371	1.3516	2.38296	3.12096	3.14864	1.32131	7.17501	19.273	0.372284	5.69527	12.9842	0.438631	0.0432814	0.0520198	47	drought06
bes1D-2_W_267.28_1	bes1D	2	W	267.28	1	2019-11-27	6.4975548745	3.1669409048	2.7716812505	7.4812262109	0.8685146915	14.4504200119	9.7109354881	0.8921568627	0.6690966985	0.3910195868	67.3095089006	102.5405492441	60.0322390196	0.3051946205	0.4270620892	0.4021209937	39.3584736078	-21.5123559457	19.8960575414	0.2646140218	0.2840547356	0.3047692478	30	7941	1.5535	2.22519	3.24535	3.13574	1.45846	7.73467	20.0569	0.385637	6.18485	14.8421	0.41671	0.0491348	0.0561248	47	drought06
bes1D-2_W_267.28_1	bes1D	2	W	267.28	1	2019-11-28	6.7837518528	3.1601074452	2.8353317304	7.5737578091	0.8956916796	12.7785724363	9.9013459879	0.875	0.6851343101	0.5220532119	67.6975341433	102.9730452217	59.5509878849	0.301004477	0.4289776553	0.4038176108	39.5387703589	-21.6323495685	20.3762410996	0.2655950652	0.2753491385	0.2149230285	31	7351	1.16361	3.05402	3.48273	3.24853	1.14038	7.42504	18.3232	0.405226	5.09898	12.9019	0.39521	0.0339167	0.0520061	47	drought06
bes1D-2_W_267.28_1	bes1D	2	W	267.28	1	2019-11-29	6.9256878847	3.2269566353	2.8649152556	7.7492888559	0.8937191546	13.3963117219	10.0493267975	0.8495297806	0.6891693368	0.4849555383	66.8914028668	102.0787539024	58.7398872067	0.300286661	0.4319960254	0.4003093654	39.2421760668	-21.6423218135	20.4188986374	0.2602185855	0.2710092214	0.2324367788	32	7410	1.19044	2.92215	3.51922	3.24332	1.20433	7.7127	19.9765	0.38609	5.82738	13.7461	0.423929	0.0329439	0.0463269	47	drought06
bes1D-2_W_267.28_1	bes1D	2	W	267.28	1	2019-11-30	7.1095886238	3.2474106537	2.9002398635	7.867743251	0.9036375994	12.8233274023	9.9438919237	0.8459119497	0.7149704239	0.5433160167	66.773675605	102.4873937214	58.5402550687	0.3002438486	0.4347337881	0.401914618	39.4117243638	-21.9386463152	20.7112613121	0.2570386753	0.2646527703	0.1988775664	33	7951	1.51874	2.1979	3.27657	3.18228	1.49077	8.18855	21.7568	0.376368	7.12284	15.5442	0.458231	0.045077	0.0463201	47	drought06
bes1D-2_W_267.28_1	bes1D	2	W	267.28	1	2019-12-01	7.3997379567	3.2844250925	2.9839823022	8.2494942164	0.8969929262	12.5974716984	10.3956228163	0.8955696203	0.711812855	0.5859479714	66.7931066985	103.2021647606	58.3396694734	0.2997677907	0.4390604474	0.4047149877	39.6598123674	-22.324416043	21.1175947748	0.2583631016	0.2693366981	0.1818882356	34	8120	1.05845	3.22398	3.60886	3.224	1.11938	8.0611	20.0624	0.401802	5.77245	13.024	0.443218	0.0322371	0.0489639	47	drought06
bes1D-2_W_267.28_2	bes1D	2	W	267.28	2	2019-11-06	1.0486526974	1.7259930722	1.2238964052	1.5626912994	0.671055568	9.7876231828	1.9832683373	0.8581560284	0.5287497802	0.1375582663	78.2252521893	126.0509921295	66.2601707128	0.2981780347	0.4763042647	0.4943176162	47.9053549319	-28.3286134298	27.249442492	0	0	0	9	638	0.445028	4.726	1.62097	1.16494	0.342991	0.643965	3.0129	0.213736	0.250454	0.647681	0.386694	0.0242361	0.0192618	109	drought06
bes1D-2_W_267.28_2	bes1D	2	W	267.28	2	2019-11-07	1.2352270882	1.7505074507	1.400873556	1.87167244	0.6599590088	10.6583018809	2.4062865355	0.92	0.5133333333	0.1366407605	81.9710144928	131.170995671	69.0005646527	0.2973018116	0.4753548509	0.5143960615	49.8309433913	-29.0887231587	28.2092950694	0.1865743908	0.3089811406	0.8706786981	10	734	0.56679	3.20205	1.64481	1.46253	0.513673	0.806025	4.09575	0.196796	0.465414	1.23568	0.376645	0.0370324	0.0159386	109	drought06
bes1D-2_W_267.28_2	bes1D	2	W	267.28	2	2019-11-08	1.4806218166	1.8064474277	1.5387116341	2.1324116042	0.6943414741	10.6395632322	2.7886187295	0.9254658385	0.5309516862	0.1643637501	82.7415403941	132.4522257989	69.6672685876	0.2976356011	0.4747801959	0.5194204933	50.3281757992	-29.3576486532	28.4625499711	0.2159845596	0.2848601524	0.4259700247	11	1017	0.677646	3.49236	1.94438	1.48046	0.556753	1.09795	4.99063	0.220002	0.602378	1.60266	0.375861	0.0301628	0.0152146	109	drought06
bes1D-2_W_267.28_2	bes1D	2	W	267.28	2	2019-11-09	1.8247091666	1.8972293497	1.6602732306	2.5073040717	0.7277574296	11.3430172803	3.2211690772	0.9588235294	0.566474197	0.1782157011	84.0060521119	135.3057909155	71.7068866662	0.2997486335	0.4709438053	0.5306109448	51.368157857	-29.9955942549	28.6793619727	0.2586854897	0.3148709241	0.5184646992	12	1438	0.722013	3.43698	2.14357	1.65626	0.623679	1.59031	6.04891	0.262909	0.83227	2.21425	0.37587	0.0362018	0.0214036	109	drought06
bes1D-2_W_267.28_2	bes1D	2	W	267.28	2	2019-11-10	2.244239993	2.1081065021	1.7965376766	3.0449405561	0.7370390166	13.8161523325	3.8486635081	0.9569892473	0.5831219041	0.1477422023	85.9288304154	138.778877033	73.8740805967	0.3011339352	0.4683895097	0.5442308903	52.6158172691	-30.6676018577	29.1043921338	0.2988968239	0.3705623142	1.0071322874	13	1642	0.835428	3.13887	2.44155	1.75666	0.777845	1.79435	7.94649	0.225804	1.32948	3.33616	0.398506	0.0372252	0.019189	109	drought06
bes1D-2_W_267.28_2	bes1D	2	W	267.28	2	2019-11-11	2.6989932745	2.2161228147	2.0145301663	3.6520919848	0.7390266416	13.9092202357	4.4422141869	0.9747474747	0.6075783744	0.1753096134	83.4185976398	135.5844172625	71.9134292359	0.302583998	0.4701936725	0.5317056239	51.4567903108	-30.3355563184	28.6486230276	0.3300681154	0.4178801371	0.8243194106	14	1904	0.869368	4.40544	2.45191	1.7796	0.556564	2.14647	7.12323	0.301333	0.844843	2.42851	0.347885	0.0218938	0.0241825	109	drought06
bes1D-2_W_267.28_2	bes1D	2	W	267.28	2	2019-11-12	3.0190177591	2.3585553576	2.1786294609	4.1283507257	0.7312890691	14.4499887427	5.1752597372	0.9905660377	0.5833557951	0.1816938165	82.1170536367	133.7149512918	71.0934888915	0.304023453	0.4687174471	0.524372358	50.7776862967	-30.0286398795	28.2174404695	0.3283941769	0.4276099044	0.7770609266	15	3722	0.888705	3.8177	2.75414	2.20475	0.721412	3.89847	10.126	0.384997	1.66158	4.38055	0.379308	0.0248932	0.0411085	109	drought06
bes1D-2_W_267.28_2	bes1D	2	W	267.28	2	2019-11-18	5.6054851705	3.5554775846	2.5797023231	7.5887535078	0.7386569039	18.0833674461	11.6646774109	0.9270516717	0.4805520953	0.2154091222	74.1628336202	122.5833765372	63.7922067149	0.3056452464	0.4818207657	0.4807193676	46.6479186505	-28.5475416371	26.8778990987	0.3797360394	0.5021718507	0.6913120219	21	6842	0.946332	4.40425	3.553	2.77057	0.80672	6.65114	16.5264	0.402455	3.6915	7.94121	0.464854	0.0250201	0.045449	109	drought06
bes1D-2_W_267.28_2	bes1D	2	W	267.28	2	2019-11-19	5.6636080337	3.5753019043	2.5525960569	7.7238310418	0.7332641021	19.578674956	11.8510193103	0.9305135952	0.4779004983	0.1856675872	72.7516266086	120.3697584204	62.8091377435	0.3060085753	0.4803034818	0.4720382683	45.8334007132	-28.1248743392	26.383210412	0.3549965643	0.4739338263	0.7531578287	22	6534	1.00515	3.7257	3.5265	2.73693	0.946533	6.50943	17.1661	0.379202	4.21874	9.13573	0.461784	0.0275918	0.0418076	109	drought06
bes1D-2_W_267.28_2	bes1D	2	W	267.28	2	2019-11-20	5.7227771084	3.5695282764	2.5355098221	7.7630058516	0.7371857265	20.1789586189	12.0902530151	0.9969040248	0.4733380766	0.176611439	70.7260816575	117.4380662198	61.9827747309	0.3083335432	0.4757641677	0.4605415158	44.7429164414	-27.5528659135	25.4636627695	0.3338660294	0.4428796109	0.7422382454	23	6848	0.968067	3.27162	3.73788	2.74167	1.14252	7.20948	18.8115	0.383249	4.89392	11.7086	0.417978	0.0248374	0.0471478	109	drought06
bes1D-2_W_267.28_2	bes1D	2	W	267.28	2	2019-11-21	6.2228662231	3.6555644826	2.50806291	7.7784665332	0.8000119556	16.7868642767	12.464564254	0.966966967	0.4992445862	0.2774986047	68.988175297	112.4774340581	60.4282298438	0.3057393017	0.4654748677	0.4410879767	42.9578496546	-25.8960819295	24.0731412458	0.3449475684	0.4143850156	0.4666160729	24	6916	1.25273	2.99243	3.73558	2.58461	1.24834	7.11932	20.0362	0.355323	5.63484	12.0527	0.467516	0.029125	0.0481579	109	drought06
bes1D-2_W_267.28_2	bes1D	2	W	267.28	2	2019-11-22	6.1736942809	3.4790544275	2.5675788363	7.7545199136	0.7961413923	16.9188326658	11.8640388316	0.9722222222	0.5203703704	0.2710277917	67.3937185788	108.9398783634	59.8657289725	0.3076721925	0.4565298986	0.4272152093	41.6536694378	-24.7899986311	22.7588793961	0.320315099	0.3869892884	0.4457005927	25	7276	1.36184	2.92488	3.60421	2.61619	1.23226	7.44789	20.261	0.367598	6.0187	11.6193	0.517991	0.0330804	0.0543272	109	drought06
bes1D-2_W_267.28_2	bes1D	2	W	267.28	2	2019-11-23	6.208916736	3.3940925433	2.6106943864	7.7737004584	0.7987079987	17.3257675442	11.3497677382	0.9716088328	0.5470523168	0.2599203999	65.5615779226	105.2023515315	58.3056803715	0.3077971111	0.4530221481	0.4125583881	40.2446501625	-23.8167002132	21.8478192689	0.3035449434	0.3653534799	0.4434202566	26	7083	1.30346	2.54229	3.33333	2.70714	1.31115	7.61739	20.1626	0.377797	6.02384	11.8315	0.509134	0.0365632	0.0622488	109	drought06
bes1D-2_W_267.28_2	bes1D	2	W	267.28	2	2019-11-24	6.6163580068	3.3775341994	2.6809548139	7.7113927491	0.8579977991	16.0954426404	11.2293371657	0.9316770186	0.5892028986	0.3209391103	64.885517508	103.3180947696	57.8184725126	0.3074276529	0.4487604212	0.4051774738	39.5840932536	-23.186408419	21.2671590688	0.3093169616	0.341594525	0.3504344143	27	8116	1.25656	2.72143	3.38147	2.64211	1.24254	8.16464	18.6492	0.437802	5.1353	11.1011	0.462593	0.0318807	0.0640139	109	drought06
bes1D-2_W_267.28_2	bes1D	2	W	267.28	2	2019-11-25	6.6792469448	3.4001975396	2.7526135752	7.7928810033	0.8570959754	17.4362371614	11.608995708	0.8952095808	0.5753509703	0.2760777855	63.4382331442	100.8101221762	56.9068188938	0.309428433	0.4452663953	0.3953351775	38.628037457	-22.5976255814	20.554660451	0.2963470657	0.3279047213	0.4025586305	28	8245	1.2824	2.65821	3.39351	2.78904	1.27662	8.27676	18.6785	0.443118	5.12214	12.0827	0.423923	0.0352619	0.0686191	109	drought06
bes1D-2_W_267.28_2	bes1D	2	W	267.28	2	2019-11-26	6.986716891	3.4649950273	2.8038106468	8.1125567507	0.8612225598	18.2215892393	12.1565130791	0.8837209302	0.5747303397	0.2644296427	62.0697136582	98.7527744039	55.5540322446	0.3083858698	0.4459825531	0.3872682614	37.8432560968	-22.2620527593	20.3027229661	0.2969032097	0.3274932726	0.4216983028	29	7558	1.36854	2.57582	3.40416	2.68544	1.32159	8.16052	19.2474	0.42398	5.43557	12.0815	0.449909	0.041809	0.0615511	109	drought06
bes1D-2_W_267.28_2	bes1D	2	W	267.28	2	2019-11-27	7.7483588901	3.5766191459	2.9081152122	8.4977950879	0.9118081585	14.2629364891	12.8484076424	0.8920454545	0.6030598581	0.4786315567	61.739434401	98.0172830245	55.3310329308	0.3084516387	0.4452521213	0.3843939748	37.5557450868	-22.0324824184	20.0801348474	0.3190336282	0.3302430375	0.2131101574	30	7639	1.34639	2.43638	3.31975	2.80384	1.36258	8.10287	20.2474	0.400193	5.98371	12.683	0.471791	0.0381508	0.0528111	109	drought06
bes1D-2_W_267.28_2	bes1D	2	W	267.28	2	2019-11-28	8.2835542142	3.6511388378	3.0250689677	9.2339792729	0.8970730786	15.4783502587	14.1866284442	0.9416666667	0.5838987217	0.4344870893	62.3856214654	99.4224448842	55.2560238005	0.3062902261	0.4512299417	0.3899001956	38.0845997467	-22.5409069859	20.7927620976	0.3288591599	0.3486949079	0.2586694125	31	10081	1.55868	2.45938	3.77343	2.99112	1.5343	10.1657	24.6368	0.412625	8.65618	17.3174	0.499856	0.0513404	0.0552128	109	drought06
bes1D-2_W_267.28_2	bes1D	2	W	267.28	2	2019-11-29	8.7509782799	3.7366619002	3.1401488122	9.7140741227	0.9008556214	16.1124023035	14.4314419439	0.9421487603	0.6063828073	0.4235898148	63.4893597237	101.3488310308	56.0560042508	0.3069516052	0.4549933294	0.3974543144	38.8187991187	-23.0159545014	21.2902498537	0.334883721	0.3544079488	0.2749903966	32	10009	1.63159	2.6309	4.09225	3.00652	1.55545	10.3911	25.3498	0.40991	9.07492	19.1374	0.474198	0.0540786	0.0490862	109	drought06
bes1D-2_W_267.28_2	bes1D	2	W	267.28	2	2019-11-30	9.3494112791	3.8325466606	3.2936826408	10.5352339337	0.8874422094	16.5249975907	15.740601314	0.9784946237	0.5939678601	0.4302401658	64.93988412	103.7830854926	56.9398716865	0.3064473832	0.459592752	0.4069938574	39.7349339415	-23.5927219585	21.9781118173	0.3458649409	0.3738559431	0.2807239337	33	11111	1.74768	2.83992	4.21607	3.15748	1.48457	11.1327	26.1159	0.426279	9.42874	19.7629	0.477093	0.0512457	0.0505371	109	drought06
bes1D-2_W_267.28_2	bes1D	2	W	267.28	2	2019-12-01	9.8772831225	3.9149210942	3.3938335958	11.1061166958	0.8893552439	16.952708865	16.5654809882	0.9920844327	0.5962569472	0.4318856678	64.0167355153	102.8722710636	56.3032988502	0.3073237823	0.4606692712	0.4034211785	39.3769425824	-23.5700584871	21.8586275084	0.353145217	0.3817370159	0.2866034273	34	12111	1.8603	2.78166	4.23842	3.37504	1.5237	12.2068	29.7178	0.410758	11.5015	21.7962	0.527684	0.049538	0.0505298	109	drought06
bes1D-2_W_267.28_3	bes1D	2	W	267.28	3	2019-11-06	1.0405154966	1.4287842213	1.3756264382	1.4430744469	0.7210407604	8.2838735774	2.0682439633	0.9208633094	0.503091277	0.190542178	82.5115629539	133.1331694783	69.5785945704	0.2973436549	0.478565637	0.5220908607	50.4928293232	-29.7295383336	28.734678633	0	0	0	9	615	0.594197	3.19951	1.412	1.06032	0.441317	0.678694	2.84501	0.238556	0.268801	0.660727	0.406825	0.0349565	0.0312261	169	drought06
bes1D-2_W_267.28_3	bes1D	2	W	267.28	3	2019-11-07	1.2227887955	1.5068815178	1.451759872	1.6498755941	0.7411399986	7.8559897954	2.2898083177	0.9115646259	0.5340136054	0.2489769408	82.5611750166	132.0596064265	68.282821561	0.2943022957	0.4842601647	0.5178811823	50.2026207781	-29.446599028	29.0350134446	0.1822732989	0.2068011472	-0.427883782	10	711	0.472442	3.5336	1.51727	1.24436	0.429384	0.769347	2.96222	0.25972	0.264851	0.810687	0.326699	0.0330637	0.0234495	169	drought06
bes1D-2_W_267.28_3	bes1D	2	W	267.28	3	2019-11-08	1.4030859171	1.5667305071	1.4618429207	1.8106434337	0.7749101181	7.4347583415	2.598091984	0.9933333333	0.5400447427	0.3189774994	79.8214581607	128.0410936205	66.1704225352	0.2952929467	0.4846349835	0.5021219358	48.7615457152	-28.8273039629	28.3297008195	0.1812852102	0.1837844934	-0.4245576179	11	939	0.553131	3.11848	1.49529	1.56625	0.502249	1.00511	3.88805	0.258512	0.405506	1.17627	0.34474	0.0355701	0.0164847	169	drought06
bes1D-2_W_267.28_3	bes1D	2	W	267.28	3	2019-11-09	1.6356936155	1.6616704082	1.6616704082	2.0720800722	0.7893969144	5.2716411866	2.9000983811	0.950617284	0.5640131473	0.7396389458	76.8898443607	124.5895103404	64.46130339	0.2975181218	0.4841730395	0.4885877086	47.4607771487	-28.4571244724	27.5976355968	0.1983927063	0.2096685418	-1.0040774636	12	1313	0.703772	2.68882	1.51838	1.69813	0.631551	1.43537	5.1775	0.277232	0.694062	1.62839	0.426227	0.0397705	0.0350218	169	drought06
bes1D-2_W_267.28_3	bes1D	2	W	267.28	3	2019-11-10	1.9380487498	1.7733736859	1.6341266316	2.4071002556	0.805138359	9.6970350777	3.3792632651	0.9941520468	0.5735122119	0.2589979109	77.0431261996	125.296425144	65.3210172745	0.2995132796	0.4801944783	0.49135853	47.7137048868	-28.6194329045	27.4499115479	0.2243833133	0.2410064522	0.3532903751	13	1201	0.591039	3.17076	1.73962	1.56905	0.548644	1.30414	4.87154	0.267707	0.590903	1.49755	0.39458	0.0333746	0.0276221	169	drought06
bes1D-2_W_267.28_3	bes1D	2	W	267.28	3	2019-11-11	2.2376139866	1.8792437047	1.7143497158	2.7180575736	0.8232400992	9.7796986104	3.7645016022	0.9565217391	0.5943984684	0.2939975581	77.3815782638	127.3624603876	66.795781599	0.3031912101	0.4770145539	0.4994610364	48.4110256333	-29.2791084813	27.5315731764	0.239419698	0.2549966253	0.2991650066	14	1420	0.613192	3.11539	1.875	1.53395	0.601851	1.52114	5.41145	0.281096	0.714134	1.73102	0.412551	0.0476553	0.0244021	169	drought06
bes1D-2_W_267.28_3	bes1D	2	W	267.28	3	2019-11-12	2.3923370484	1.9544662925	1.7339654152	2.8568549709	0.8374023438	9.4112437304	4.1495074479	0.9484536082	0.576535186	0.3394203066	75.0310009718	124.492808552	64.8996112731	0.3045556022	0.4802098976	0.4882074735	47.3422689684	-29.0211494337	27.1795092234	0.225303592	0.2356300873	0.1878950255	15	1403	0.79621	2.55163	1.98368	1.677	0.777419	1.58359	5.7994	0.273061	0.877852	2.58619	0.339438	0.0769471	0.0254119	169	drought06
bes1D-2_W_267.28_3	bes1D	2	W	267.28	3	2019-11-18	3.6888256344	2.4909012015	2.0782735653	4.3368955588	0.8505682427	9.9078826119	5.8997031039	0.8524590164	0.6252561475	0.4722108042	64.4553304131	109.5366337882	55.516497022	0.3058275172	0.4976956155	0.4295554266	41.6833873381	-26.8880176619	25.159779537	0.2206925115	0.2411517593	0.1353340862	21	4930	1.35232	2.09633	2.88579	2.34116	1.3766	5.00897	14.2701	0.351011	3.66622	9.30043	0.394199	0.0777871	0.0437545	169	drought06
bes1D-2_W_267.28_3	bes1D	2	W	267.28	3	2019-11-19	3.7200957348	2.5380487576	2.0577437648	4.3513100289	0.8549369523	9.7688414071	6.0378030268	0.8653061224	0.6161340008	0.4898662232	62.8555715268	107.296512718	54.5090306856	0.3066614659	0.4968441406	0.4207713734	40.8381549674	-26.5258509252	24.6547194686	0.2061215568	0.2237104294	0.1142282946	22	4791	1.43423	2.15634	2.86047	2.38335	1.32654	4.56737	14.0252	0.325653	3.65774	9.04367	0.404453	0.0881587	0.0489626	169	drought06
bes1D-2_W_267.28_3	bes1D	2	W	267.28	3	2019-11-20	3.8163471962	2.5794734121	2.0901898749	4.5227724752	0.843807027	10.1263204848	6.3135378897	0.8830645161	0.6044704669	0.4676856441	62.7056046299	106.9759366433	54.9298202863	0.3083330664	0.4915567427	0.419513477	40.7648631626	-26.3932277812	24.3081157367	0.1982736928	0.2199784306	0.1316033505	23	4691	1.21614	2.53538	2.65659	2.28576	1.04781	4.77432	11.9547	0.399367	2.87637	6.36262	0.452073	0.0677298	0.0499819	169	drought06
bes1D-2_W_267.28_3	bes1D	2	W	267.28	3	2019-11-21	4.2745878495	2.6951322451	2.1637640865	4.9015010517	0.8720977114	10.0627298345	6.938707406	0.9251968504	0.6160495895	0.5304837909	62.5339388665	104.7953877951	54.3868976395	0.3044902339	0.4842462936	0.4109645446	39.9533229802	-25.3654136781	23.62112841	0.2156048235	0.2305617736	0.1185904171	24	5158	1.25983	2.50283	2.79508	2.1294	1.11677	5.09751	12.5786	0.405252	3.1609	6.64681	0.475551	0.074518	0.052954	169	drought06
bes1D-2_W_267.28_3	bes1D	2	W	267.28	3	2019-11-22	4.3050442298	2.7411494388	2.1435240744	4.9602051435	0.867916569	10.1993559315	7.0253104722	0.9294117647	0.6127906015	0.5200458311	59.707890047	99.4471566668	51.8831884215	0.3040462383	0.480888641	0.3899944619	37.9272244561	-24.0890684406	22.4581651797	0.2040330458	0.2198206685	0.1197176471	25	5012	1.38641	2.31202	2.80236	2.0989	1.21209	4.81581	12.7164	0.37871	3.24217	7.12936	0.454762	0.0865261	0.0553931	169	drought06
bes1D-2_W_267.28_3	bes1D	2	W	267.28	3	2019-11-23	4.4613947317	2.8069133565	2.1778460767	5.2112959124	0.8561008253	11.5058106388	7.174918722	0.9566929134	0.6218042189	0.42349248	59.0247531202	97.6258891581	51.4961567524	0.3049804481	0.4762646268	0.382847135	37.2424865484	-23.4811938244	21.8203176851	0.2012281903	0.2216600862	0.1895257095	26	4361	1.03645	2.72935	2.89961	2.01753	1.06238	4.16557	11.8795	0.350651	2.80103	6.21499	0.450689	0.0593396	0.0468474	169	drought06
bes1D-2_W_267.28_3	bes1D	2	W	267.28	3	2019-11-24	4.5259111098	2.8514244658	2.1696857833	5.2487270363	0.8622873848	11.4572928487	7.233971551	0.9645669291	0.6256467942	0.4332628873	58.9583397545	96.8756613757	51.7779062002	0.3062247639	0.470642687	0.3799054609	36.9732256277	-23.0764371736	21.3207591119	0.1936330896	0.2114251439	0.1763010706	27	1904	0.851353	2.06053	1.84151	1.89796	0.921102	2.03689	7.26169	0.280498	1.185	3.21935	0.368085	0.0333258	0.0299156	169	drought06
bes1D-2_W_267.28_3	bes1D	2	W	267.28	3	2019-11-25	4.673659428	2.8844368864	2.2257862727	5.451924566	0.857249467	12.3796052572	7.4636731062	0.9425287356	0.6261875837	0.3832242347	59.1098370849	96.2612859097	52.2073125233	0.3072657454	0.4634039634	0.3774966044	36.7970085097	-22.648326473	20.8300610597	0.1912181017	0.2109921115	0.2155648253	28	4679	1.31884	3.03938	3.22296	2.28673	1.0604	4.66092	13.8006	0.337732	3.35053	7.8152	0.42872	0.0563492	0.0533451	169	drought06
bes1D-2_W_267.28_3	bes1D	2	W	267.28	3	2019-11-26	4.704697037	2.8507078615	2.3026955488	5.654540867	0.8320210513	13.0051073893	7.7001169136	0.8695652174	0.6109903382	0.3495531931	58.4049466298	93.6923552085	52.3123641036	0.3084453856	0.4513570885	0.3674241984	35.895100368	-21.6043123351	19.6435276245	0.183209077	0.210573321	0.2360616906	29	4925	1.18784	2.65692	2.9081	2.47952	1.09454	4.80736	13.0518	0.368328	3.11523	7.89239	0.394713	0.0510795	0.064544	169	drought06
bes1D-2_W_267.28_3	bes1D	2	W	267.28	3	2019-11-27	4.4139664754	2.8107518597	2.2118000842	5.423444363	0.8138677527	13.2818852093	7.190611895	0.908045977	0.6138513022	0.3144264574	56.2431329172	89.1960180137	51.577783045	0.3122121695	0.4328658704	0.3497922305	34.2817377892	-20.1984429013	17.900559206	0.1606405228	0.1895414246	0.2380005539	30	4751	1.44626	2.97172	3.11042	2.57746	1.04667	4.76911	14.7207	0.323974	3.52893	8.39115	0.420553	0.0576369	0.0613542	169	drought06
bes1D-2_W_267.28_3	bes1D	2	W	267.28	3	2019-11-28	4.440470501	2.7805003985	2.2390103025	5.4362313929	0.816828825	13.0982076377	7.1267929913	0.893129771	0.6230671364	0.3252480826	54.0392942224	85.3000340323	50.053352182	0.3128731285	0.4261082695	0.3345269792	32.7827276869	-19.2122016931	16.8272430041	0.1545434093	0.1815071339	0.2188333664	31	4671	1.19169	2.71877	2.78428	2.56837	1.0241	4.50537	12.5956	0.357693	2.89125	7.32338	0.394797	0.0482637	0.0650863	169	drought06
bes1D-2_W_267.28_3	bes1D	2	W	267.28	3	2019-11-29	4.4341932317	2.7920239434	2.189854438	5.3562543332	0.8278533759	12.4046835639	7.0479783888	0.9108527132	0.6291439881	0.3621201834	53.12038275	83.5943898283	49.4352077599	0.3144116016	0.4241477411	0.3278357352	32.1303593375	-18.762561141	16.3355355462	0.1475512059	0.1701382559	0.1791656516	32	4885	0.937821	2.96042	2.76739	2.54406	0.934798	4.53809	11.8841	0.381861	2.46958	6.58137	0.375239	0.038418	0.0641606	169	drought06
bes1D-2_W_267.28_3	bes1D	2	W	267.28	3	2019-11-30	4.9318411863	2.8916837463	2.3125739578	5.7282406575	0.8609696207	12.8071008969	7.437866555	0.9612403101	0.663072018	0.3778478178	53.4249988215	84.7111676802	49.0306180173	0.3136554563	0.4370869586	0.3322015819	32.5256616246	-19.3342975277	17.1030759977	0.1621385704	0.1785485921	0.188467805	33	5558	1.54349	2.74297	2.94045	2.65538	1.072	5.39099	14.9612	0.360332	3.72624	8.37015	0.445182	0.0457965	0.0625672	169	drought06
bes1D-2_W_267.28_3	bes1D	2	W	267.28	3	2019-12-01	5.2107146838	2.9088727569	2.3763690591	5.8621557343	0.8888734657	11.6386523482	7.6172337108	0.9768339768	0.6840691623	0.48339416	53.6160178472	85.2831009481	49.0817401004	0.3131659269	0.440308791	0.3344459827	32.7238786197	-19.5514879413	17.3453546864	0.1668079675	0.1767632515	0.1341911508	34	5618	1.16522	2.59552	2.93522	2.65997	1.13088	5.56883	14.6573	0.379934	3.65145	8.82943	0.413555	0.0562531	0.0578161	169	drought06
bes1D-2_W_267.28_4	bes1D	2	W	267.28	4	2019-11-06	0.7273495098	1.4281076878	1.0651958722	1.1363019751	0.6401023018	7.5694437269	1.649526857	0.8527131783	0.440944327	0.1595235179	80.1706888285	128.8497682596	68.9095413137	0.2994329111	0.467144904	0.5052938356	48.9777801774	-28.5951209639	27.1825439961	0	0	0	9	345	0.534994	4.40173	1.26961	0.940781	0.288434	0.347552	1.88625	0.184256	0.110264	0.344512	0.320057	0.0146965	0.0163258	201	drought06
bes1D-2_W_267.28_4	bes1D	2	W	267.28	4	2019-11-07	0.7819850012	1.4864999574	1.1220463199	1.2156978062	0.6432396252	8.4023432391	1.7207854872	0.8625954198	0.4544349118	0.1391896949	81.4939794857	130.6714731678	69.2900252713	0.2980056678	0.4718453558	0.5124371497	49.7099992959	-29.0075012569	27.8918973708	0.0546354914	0.0793958311	0.8328995122	10	344	0.465719	3.78762	1.15789	0.946544	0.305704	0.360878	1.79789	0.200723	0.105446	0.335049	0.314719	0.0195187	0.0204356	201	drought06
bes1D-2_W_267.28_4	bes1D	2	W	267.28	4	2019-11-08	0.9172950267	1.5816713621	1.2295256515	1.4051783402	0.6527961615	8.5569748271	2.0138409633	0.8591549296	0.4554952667	0.1574265679	81.9264985426	132.6793815739	70.8508427322	0.3015598183	0.4678086153	0.5203113003	50.4051605097	-29.5972132896	27.9202204157	0.0949727584	0.1344381825	0.4937655501	11	340	0.488904	3.95055	1.51531	1.19345	0.38357	0.36578	2.49137	0.146819	0.217835	0.693669	0.314033	0.0343511	0.0105398	201	drought06
bes1D-2_W_267.28_4	bes1D	2	W	267.28	4	2019-11-09	1.1029394516	1.6824304296	1.3716322975	1.6812619402	0.6560188066	9.3326556922	2.4844036636	0.8782051282	0.4439453491	0.1591294938	81.7307124789	132.5621838111	70.7331365936	0.3021608146	0.4683583316	0.5198517012	50.3729127075	-29.6462861779	27.9216282972	0.1251966473	0.1816533217	0.5877373218	12	666	0.809994	2.93107	1.89175	1.12257	0.645412	0.657669	3.73817	0.175933	0.421168	1.3706	0.307286	0.0397325	0.0177498	201	drought06
bes1D-2_W_267.28_4	bes1D	2	W	267.28	4	2019-11-10	1.3104380732	1.7624396995	1.6081615115	2.0906793885	0.6268001112	11.2152753298	2.9840277955	0.8882352941	0.4391507596	0.1309200372	82.1150536681	132.8542535261	70.7230550874	0.3013614003	0.4691146072	0.520998812	50.5091388093	-29.6677212161	28.0895628595	0.1457721408	0.2385943533	0.9114579007	13	648	0.905921	2.86661	2.03229	1.37297	0.708951	0.674263	4.2788	0.157582	0.483997	1.97816	0.24467	0.0304593	0.0114673	201	drought06
bes1D-2_W_267.28_4	bes1D	2	W	267.28	4	2019-11-11	1.5475793549	1.8201453259	1.7634838198	2.4177948624	0.6400788499	11.3053566935	3.5331726068	0.9175824176	0.4380140817	0.1521576829	81.0864568467	131.5825133328	69.8057537745	0.3014766608	0.4708680627	0.5160292976	50.0367133802	-29.5509313258	27.9795702297	0.164045969	0.2562985775	0.7471825933	14	872	0.544342	3.74901	1.94331	1.88052	0.518353	0.951908	5.50382	0.172954	0.613151	1.89428	0.323685	0.0298317	0.020958	201	drought06
bes1D-2_W_267.28_4	bes1D	2	W	267.28	4	2019-11-12	1.7443833697	1.8845021313	1.8413533698	2.6465664519	0.6591118724	11.9360017113	3.9327091683	0.9470899471	0.4435576838	0.1538628207	80.1737971478	130.6514727442	69.4383579901	0.303141566	0.4708475444	0.512358978	49.6563038199	-29.4838066331	27.7129242589	0.1695056433	0.2517107461	0.7277596641	15	1127	0.929393	2.69005	1.9357	2.15574	0.801376	1.1685	6.38315	0.183059	0.929708	3.34403	0.27802	0.06774	0.0328635	201	drought06
bes1D-2_W_267.28_4	bes1D	2	W	267.28	4	2019-11-18	3.0805117484	2.6872107427	1.9117282008	4.2335531081	0.7276421648	16.617903768	5.6675603884	0.812244898	0.5435339965	0.140178009	73.6840754717	123.0905660377	63.9825283019	0.3058169598	0.4857988414	0.4827083981	46.7745658525	-28.9320990891	27.0082706081	0.1960968532	0.2581042611	0.7540383368	21	1567	0.752819	3.57566	2.47832	2.156	0.693108	1.78269	8.21006	0.217135	1.25818	3.70346	0.339732	0.0295502	0.0220272	201	drought06
bes1D-2_W_267.28_4	bes1D	2	W	267.28	4	2019-11-19	3.1450281265	2.6644440566	1.9209599471	4.3132976763	0.7291470152	15.8118292028	5.7192897366	0.8130081301	0.549898374	0.1580774065	74.2601367585	123.1413417113	64.5807059693	0.3062024	0.4821880458	0.4829078022	46.7729145326	-28.656665088	26.7348905653	0.1859752782	0.2443842847	0.634029652	22	1994	0.889934	3.25307	2.32439	2.08014	0.714523	2.13787	7.77413	0.274998	1.21117	3.45476	0.350579	0.043434	0.0337715	201	drought06
bes1D-2_W_267.28_4	bes1D	2	W	267.28	4	2019-11-20	3.3125382182	2.6951735148	1.983373898	4.4948735009	0.7369591641	14.2234645714	6.1467252724	0.8260869565	0.5389110577	0.2057593618	77.011159461	125.7137843908	66.7275407075	0.305488434	0.4776238968	0.4929957834	47.6886787891	-28.5838730139	26.8338439703	0.1846563363	0.2398979661	0.4752872032	23	1884	0.790352	2.84041	2.45611	2.08825	0.864703	2.07852	9.15388	0.227065	1.55552	4.43504	0.350734	0.0402607	0.0250725	201	drought06
bes1D-2_W_267.28_4	bes1D	2	W	267.28	4	2019-11-21	3.7600842646	2.7433687357	2.0639664144	4.7329447485	0.7944492202	13.3087856285	6.538124633	0.8449612403	0.5751013441	0.2667658395	79.115377481	124.9829036048	67.8115377481	0.3005692199	0.4656889454	0.4901292762	47.4447615828	-27.2065213566	26.0684975964	0.202182317	0.2397761849	0.3826227934	24	4586	1.23476	2.15697	2.80276	2.20877	1.2994	4.27174	11.7203	0.364473	2.61996	8.04412	0.325699	0.0505461	0.0561156	201	drought06
bes1D-2_W_267.28_4	bes1D	2	W	267.28	4	2019-11-22	3.8635429611	2.777036077	2.0507288805	4.7134154664	0.8196907293	13.7749984647	6.6024085197	0.859922179	0.585171752	0.2558657319	79.8583162835	124.9875436274	69.0683596101	0.3012069079	0.4589343166	0.4901472299	47.4329941963	-26.7562389551	25.4670282598	0.1960120907	0.2235695932	0.3878471711	25	4431	1.19346	2.10897	2.71858	2.29471	1.28905	4.22887	12.4521	0.33961	2.93585	8.04154	0.365086	0.0610763	0.0538404	201	drought06
bes1D-2_W_267.28_4	bes1D	2	W	267.28	4	2019-11-23	3.9525871875	2.8191918236	2.0741999849	4.7744444728	0.8278632645	13.16716759	6.8129295301	0.8409090909	0.5801597052	0.2864878639	76.8692429857	120.4707076054	66.5218810658	0.3016152727	0.4585814706	0.4724346088	45.7816603473	-25.9918940567	24.6994575185	0.1897198634	0.2140083822	0.3292778743	26	4857	1.14752	2.0927	2.83514	2.00971	1.35478	4.79336	12.8668	0.372539	3.05257	7.71929	0.395447	0.0544444	0.0604116	201	drought06
bes1D-2_W_267.28_4	bes1D	2	W	267.28	4	2019-11-24	4.1985631444	2.9062041725	2.0850223851	4.8832504726	0.8597886117	11.0436625153	7.0045024871	0.8327137546	0.5994091875	0.4325974283	79.3504623733	122.7555789357	68.9427986046	0.3019710254	0.4512665306	0.4813957301	46.6399063515	-25.8492569473	24.550689066	0.1928452019	0.2081638054	0.1930121549	27	4501	1.22965	2.01337	2.85978	2.13592	1.42039	4.50251	13.3452	0.337387	3.28961	8.67616	0.379155	0.065685	0.0537144	201	drought06
bes1D-2_W_267.28_4	bes1D	2	W	267.28	4	2019-11-25	4.2755178153	2.9088526962	2.0979005362	4.9362585239	0.8661454408	10.8945511736	6.9363824915	0.8185185185	0.6163901458	0.4526677257	77.5312669929	119.897634584	67.7797172376	0.3034334041	0.4484532912	0.4701886149	45.5806235183	-25.2682397095	23.8223108837	0.1867457003	0.1999977131	0.1750056551	28	1965	0.958351	2.63329	2.43823	1.93651	0.925925	2.20481	8.19134	0.269164	1.45792	4.37189	0.333476	0.0692245	0.0432572	201	drought06
bes1D-2_W_267.28_4	bes1D	2	W	267.28	4	2019-11-26	4.4332632659	2.943128369	2.1460655914	5.1306213783	0.8640792097	10.9204165466	7.2830272475	0.8224637681	0.6087116134	0.4671481258	76.6829063639	117.7883158088	67.0367884207	0.3027492613	0.4457525655	0.4619189743	44.8346365377	-24.6274144785	23.2724383064	0.1852956878	0.1997159702	0.167548641	29	1830	0.780112	3.0627	2.57782	1.86402	0.84168	1.99845	8.58092	0.232894	1.47309	4.04435	0.364235	0.0573425	0.0338805	201	drought06
bes1D-2_W_267.28_4	bes1D	2	W	267.28	4	2019-11-27	4.5798491269	3.0096727996	2.1665477894	5.3228918097	0.8604062022	10.9678561636	7.648968794	0.8392857143	0.5987537994	0.4784286467	75.7680592923	116.1019594903	66.7803695619	0.3037803916	0.4413458998	0.4553117556	44.2356051628	-24.1369102818	22.623085865	0.1834523627	0.1993614207	0.1618291637	30	4962	1.14687	2.24699	3.04736	2.13865	1.3562	4.89324	13.5726	0.360522	3.51342	8.83867	0.397506	0.0711859	0.0611015	201	drought06
bes1D-2_W_267.28_4	bes1D	2	W	267.28	4	2019-11-28	4.7406169664	3.066824052	2.2264270099	5.5653803949	0.851804662	11.0060450553	8.2936675924	0.8971631206	0.5715947635	0.4917923751	74.2997229102	115.5854932444	65.6236482676	0.3052097159	0.4490888031	0.4532768287	44.0090480256	-24.6221816393	22.9356751662	0.182421248	0.2013217464	0.1562091513	31	1531	1.01885	4.39992	2.53713	1.94174	0.57663	1.67754	7.51251	0.223299	1.08456	2.84073	0.381788	0.0218795	0.0265311	201	drought06
bes1D-2_W_267.28_4	bes1D	2	W	267.28	4	2019-11-29	5.0128644575	3.1093767783	2.2689304873	5.8582033796	0.8556999702	11.8149228706	8.6138083228	0.9122807018	0.5819568151	0.4512671055	73.0582055979	114.0647914106	64.7354080189	0.3047922134	0.4483348055	0.4473139078	43.4137082343	-24.4166611431	22.6590873469	0.1863267369	0.2053000611	0.1845860497	32	4912	1.36408	2.31379	3.23555	2.30432	1.39837	4.89184	16.3538	0.299126	4.76883	10.4259	0.457403	0.0825294	0.0471133	201	drought06
bes1D-2_W_267.28_4	bes1D	2	W	267.28	4	2019-11-30	5.3137083973	3.1762587978	2.3579099048	6.2262373492	0.853438136	11.7082052958	9.1094800999	0.958041958	0.5833163187	0.4871094524	72.3718361007	114.299227757	64.3572225504	0.3063748129	0.4523405592	0.4482412737	43.4690230768	-24.8508091546	22.917613119	0.191098287	0.2120806406	0.1724483987	33	5406	1.43478	2.38958	3.22139	2.37437	1.3481	5.19111	16.6855	0.311114	4.85487	10.3113	0.470831	0.0799467	0.0454182	201	drought06
bes1D-2_W_267.28_4	bes1D	2	W	267.28	4	2019-12-01	5.5859558885	3.1791702393	2.5435177771	6.7634088507	0.8259083565	14.6147659397	9.4066041765	0.9688581315	0.5938334157	0.3286421554	75.134913533	119.00761659	66.9188188042	0.3073495893	0.4536603011	0.4666966173	45.2039470729	-25.8321111614	23.766219387	0.1943442551	0.225084275	0.2818128885	34	5919	1.4311	2.47323	3.35415	2.65331	1.35618	5.98501	18.0675	0.331258	5.47592	12.0695	0.4537	0.0633638	0.0491224	201	drought06
bes1D-2_W_340.56_1	bes1D	2	W	340.56	1	2019-11-06	1.0865488042	1.5662713155	1.4935776313	1.6624301326	0.653590658	10.2711299157	2.3251470185	0.9383561644	0.4673032697	0.1294262268	58.0530651546	93.7698726864	49.0755322563	0.298048262	0.4786741845	0.3677266691	35.888624867	-22.2895573675	21.3628674605	0	0	0	9	574	0.714979	3.69315	1.6713	1.28108	0.45254	0.62623	3.3041	0.189531	0.296894	0.968913	0.30642	0.0268556	0.0169483	8	drought08
bes1D-2_W_340.56_1	bes1D	2	W	340.56	1	2019-11-07	1.3412431907	1.6801735768	1.6801735768	2.0263955018	0.6618861863	5.3006871702	2.8247711504	0.9259259259	0.4748148148	0.5998638337	59.0599757324	95.6242849714	50.4547581903	0.2997599945	0.4741909739	0.3749992353	36.622731465	-22.673446139	21.5230493654	0.2546943864	0.3639653692	-4.9704427455	10	864	0.608188	4.63119	1.58466	1.47098	0.342171	0.942477	4.21799	0.223442	0.394019	0.797604	0.494004	0.0133076	0.0251587	8	drought08
bes1D-2_W_340.56_1	bes1D	2	W	340.56	1	2019-11-08	1.6262777117	1.9054563059	1.6722513157	2.4551097406	0.662405303	11.0135814854	3.3986763014	0.9768786127	0.4785032664	0.1684795014	59.3039313796	96.3213724089	51.0412437455	0.3011074906	0.472228014	0.3777308722	36.9210714412	-22.8926761467	21.5685710447	0.2698644537	0.396339804	0.3712257848	11	1274	0.763912	4.5583	1.97841	1.68089	0.434024	1.40394	5.69105	0.246693	0.608434	1.44334	0.421547	0.0157582	0.0181555	8	drought08
bes1D-2_W_340.56_1	bes1D	2	W	340.56	1	2019-11-09	1.9759448566	2.1504049608	1.6917401968	2.8758030243	0.6870932536	12.4383010016	3.8887682837	0.9365079365	0.508115864	0.1604952534	58.4304035769	94.8808683375	50.1309054539	0.3005339346	0.473650691	0.3720843744	36.3732003039	-22.6343683082	21.3928837812	0.2964653508	0.4044576306	0.722390362	12	1509	0.861108	4.35853	2.21463	1.69738	0.508114	1.70306	6.54322	0.260279	0.762766	1.91004	0.399346	0.0177451	0.0272645	8	drought08
bes1D-2_W_340.56_1	bes1D	2	W	340.56	1	2019-11-10	2.390360871	2.4261375151	1.7580054521	3.4259940471	0.6977130836	15.5416821474	4.7135317122	0.8532110092	0.5071273552	0.1243589146	58.4668093177	94.4021786704	49.6193463671	0.2986341961	0.4762773344	0.3702046222	36.2173278266	-22.4743839044	21.4920846035	0.3259530167	0.4408909786	1.3176380579	13	1377	0.905862	4.29705	2.60551	1.79539	0.606349	1.4916	7.66672	0.194555	0.939138	2.83646	0.331096	0.0170399	0.019966	8	drought08
bes1D-2_W_340.56_1	bes1D	2	W	340.56	1	2019-11-11	2.9125366738	2.5894812198	1.927515305	4.1054503176	0.7094317184	15.9432908506	5.6160635316	0.8114754098	0.5186082133	0.1439875566	59.6548393534	96.2622231092	50.1680702455	0.2973963738	0.4811834779	0.3774990707	36.9551554444	-22.9236734989	22.1167151458	0.3651975739	0.488604037	1.134432187	14	1789	0.888437	4.57982	2.5907	1.93321	0.565678	2.00026	8.68191	0.230394	1.14901	2.83313	0.405561	0.0135379	0.0223732	8	drought08
bes1D-2_W_340.56_1	bes1D	2	W	340.56	1	2019-11-12	3.3182342588	2.7039810299	2.0278244379	4.5561349987	0.72830025	15.3747486042	6.4508240925	0.8022813688	0.5143892022	0.1764007769	59.223787003	96.1218427045	50.3341040462	0.2994853479	0.4788041772	0.3769516999	36.9088122843	-23.006550493	21.954324371	0.3719475758	0.4822841444	0.8506031147	15	1632	0.592478	5.33322	2.67337	1.83253	0.501268	1.88783	7.26072	0.260006	0.737746	2.45574	0.300417	0.0126523	0.0151134	8	drought08
bes1D-2_W_340.56_1	bes1D	2	W	340.56	1	2019-11-18	6.7785207951	3.6187960942	3.6187960942	8.8325827798	0.7674449212	11.0743473221	12.3836572284	0.9492537313	0.5473763259	0.6945574112	55.5293936068	92.4909109617	48.1720057621	0.3051550391	0.4824624158	0.3627099255	35.3803804342	-22.8506585157	21.2528335895	0.4743309992	0.5975127206	0.0669347839	21	8113	0.960126	3.79381	3.58037	3.32168	0.94374	7.99673	20.628	0.387664	5.03073	11.2238	0.448221	0.0342784	0.0269478	8	drought08
bes1D-2_W_340.56_1	bes1D	2	W	340.56	1	2019-11-19	7.0582080127	3.5466557717	3.3342111443	9.5306383665	0.7405808238	19.1086669505	13.1120529497	0.9421965318	0.5382992305	0.2429087552	55.2103494845	91.4308771699	47.2001383445	0.30296542	0.4863583345	0.3585524595	34.9701311354	-22.5740909837	21.2916397118	0.4593584007	0.6052467872	0.6798105411	22	8823	1.21591	3.39254	3.97451	3.51957	1.17154	8.96707	23.8701	0.375662	6.86357	16.3882	0.418811	0.0288245	0.039721	8	drought08
bes1D-2_W_340.56_1	bes1D	2	W	340.56	1	2019-11-20	7.3747451256	3.767182622	3.767182622	10.1229103423	0.7285202453	11.8787722824	14.1987179997	0.9857954545	0.5193951402	0.6567701391	53.1384120679	88.0495736196	45.5756844943	0.303827959	0.4850951395	0.3452928165	33.6624458167	-21.8743535121	20.5573529891	0.4491568801	0.604320015	0.1148315976	23	8975	1.03219	4.34748	3.49951	3.72061	0.855808	9.20376	23.7342	0.387784	6.11181	11.1429	0.548494	0.0239148	0.0434317	8	drought08
bes1D-2_W_340.56_1	bes1D	2	W	340.56	1	2019-11-21	7.9549275458	4.1931268295	4.1931268295	11.8182380154	0.6731060532	12.6689006672	16.4429579927	0.8414634146	0.4837893248	0.62282762	50.9759176993	83.1058130699	43.6748158756	0.3015017636	0.47744649	0.3259051493	31.7541057164	-20.3736919734	19.2538073611	0.4578919161	0.6770538589	0.1598513834	24	8076	1.06185	3.85874	3.78937	3.58273	0.982025	8.51283	23.9355	0.355657	6.35587	13.3323	0.476729	0.0207532	0.0493863	8	drought08
bes1D-2_W_340.56_1	bes1D	2	W	340.56	1	2019-11-22	7.9374906869	4.1534416268	4.1534416268	11.6357322251	0.6821651215	12.5174604716	15.3827969683	0.8229426434	0.5159978841	0.6365906692	49.4609413901	80.2558068012	43.0419290589	0.304206093	0.4704467976	0.3147287116	30.6172531173	-19.5559360422	18.218154763	0.4281838677	0.6233313808	0.1403956597	25	8701	1.31112	3.11321	4.18387	3.4807	1.34391	9.19386	29.1169	0.315757	9.54434	19.571	0.487677	0.0344186	0.0489762	8	drought08
bes1D-2_W_340.56_1	bes1D	2	W	340.56	1	2019-11-23	8.1985785882	3.9755013098	3.2390004797	10.6901894869	0.7669254692	19.9770707034	13.2746807209	0.9594202899	0.6176102281	0.2581573223	48.5388072822	78.9286808076	42.4155370917	0.3050184805	0.4696425526	0.309526963	30.0883414652	-19.3084368697	17.9007910599	0.4183546932	0.5310446679	0.5709376934	26	8939	1.13189	3.40476	3.7057	3.37502	1.08839	9.01519	24.4406	0.368861	6.96326	13.6122	0.511545	0.0318904	0.0511087	8	drought08
bes1D-2_W_340.56_1	bes1D	2	W	340.56	1	2019-11-24	8.383874276	4.2410028685	4.2410028685	12.0988551988	0.6929477325	12.8003946601	17.0523180902	0.9032258065	0.4916559867	0.6429949089	48.4144921106	78.3684867308	42.5933141067	0.3064542686	0.4660423048	0.3073276164	29.8674436345	-19.0321288777	17.5369574103	0.4054069707	0.5798013926	0.140514708	27	8099	1.20758	3.66821	3.93914	3.37375	1.07386	8.412	24.3364	0.345655	7.29839	14.2712	0.511407	0.0337172	0.051696	8	drought08
bes1D-2_W_340.56_1	bes1D	2	W	340.56	1	2019-11-25	8.2851816544	4.2299792711	4.2299792711	12.077117248	0.6860231199	12.8718775376	17.8871948969	0.9334975369	0.4631906625	0.6283877838	48.1813730305	77.6939514262	42.8021971855	0.3082367526	0.4616531244	0.3046822175	29.5926009773	-18.7070364006	17.0731326396	0.3788754132	0.5481414271	0.1368814538	28	6839	0.98349	3.25524	3.3763	3.11626	1.03719	6.62342	18.1209	0.365513	4.23924	10.9127	0.388468	0.0244528	0.0492331	8	drought08
bes1D-2_W_340.56_1	bes1D	2	W	340.56	1	2019-11-26	8.383060556	4.2420473068	4.2420473068	12.0580529489	0.6952250576	12.8505944003	18.0785353625	0.9481481481	0.4637024177	0.6379191916	48.9547389586	78.5166886223	43.7264508077	0.3089304401	0.4576406071	0.3079086916	29.9167395427	-18.6741215729	16.9636599845	0.3648255876	0.5197811408	0.1289732242	29	7434	1.0378	3.65788	3.36	3.14654	0.918565	7.29672	18.8429	0.38724	4.56865	9.71143	0.47044	0.0256509	0.0483691	8	drought08
bes1D-2_W_340.56_1	bes1D	2	W	340.56	1	2019-11-27	8.5329012972	4.2633673604	4.2633673604	12.1596517137	0.7017389559	12.929926378	18.4923701483	0.9463414634	0.4614282122	0.6413780828	48.8996648684	77.5881150891	44.2534603019	0.3106605435	0.4467419837	0.3042673851	29.6112765856	-18.1114150129	16.24801392	0.354588214	0.4998676943	0.1266093553	30	7961	1.15728	3.58638	3.5773	3.13722	0.997466	7.23445	19.794	0.365487	4.92376	11.1943	0.439844	0.0197324	0.0483404	8	drought08
bes1D-2_W_340.56_1	bes1D	2	W	340.56	1	2019-11-28	8.6093909852	4.2614318254	4.2614318254	12.1147808634	0.710651813	12.9310045511	18.4096031911	0.9702970297	0.4676576076	0.6470195441	48.9760200913	77.2765385758	44.8033539467	0.3121788445	0.4383352944	0.3030470496	29.5451622488	-17.8351584539	15.820608014	0.3419473719	0.4751068514	0.1209033925	31	8126	1.00696	3.83597	3.40643	3.30248	0.888023	8.09454	20.7438	0.390215	4.91145	9.98997	0.491638	0.0193468	0.0461659	8	drought08
bes1D-2_W_340.56_1	bes1D	2	W	340.56	1	2019-11-29	8.8982616152	4.3211858425	4.3211858425	12.3506434421	0.7204694765	13.0560295054	18.6444195583	0.9826732673	0.4772613911	0.6559827537	48.7902465152	77.2683318745	44.8003710139	0.3132451507	0.4384009902	0.3030130662	29.5538077098	-17.9213787539	15.819249217	0.3396396874	0.4647049265	0.1210825909	32	8988	1.06163	3.73264	3.40269	3.36962	0.911604	8.76209	21.3347	0.410696	5.28371	10.4523	0.50551	0.0210994	0.0451182	8	drought08
bes1D-2_W_340.56_1	bes1D	2	W	340.56	1	2019-11-30	9.6253786335	4.4635723721	4.4635723721	13.2048170394	0.7289293449	13.4494764382	19.6363443413	1	0.490181801	0.668677273	49.0960000966	78.5339605324	44.9557740151	0.3125868424	0.4428034242	0.3079765053	30.0341562891	-18.4523613899	16.3305136998	0.3557845762	0.4809327878	0.1324311051	33	9648	1.15659	3.85589	3.55197	3.64614	0.945604	9.51312	24.3938	0.389981	6.59341	12.2465	0.538391	0.0228113	0.0438801	8	drought08
bes1D-2_W_340.56_1	bes1D	2	W	340.56	1	2019-12-01	10.3516819318	4.6084827254	4.6084827254	13.9272842287	0.7432663656	13.8104919236	20.3529992443	0.9647887324	0.5086071987	0.6820278672	49.6772487367	80.06603032	45.1683885458	0.3115200567	0.4473354246	0.3139856657	30.6050077045	-18.9898072557	16.926228742	0.3706053251	0.4905941638	0.1415744803	34	10940	1.2884	3.59919	3.63925	3.83144	1.06453	10.9611	26.4866	0.413837	7.62017	14.8433	0.513375	0.0225354	0.0472978	8	drought08
bes1D-2_W_340.56_2	bes1D	2	W	340.56	2	2019-11-06	1.0941047764	1.7380297071	1.3658457028	1.752753062	0.6242207189	9.6143499816	2.6243635182	0.8192771084	0.4169029057	0.148740267	79.3950276243	129.452719932	67.8968338292	0.3006124831	0.4764169933	0.5076589752	49.0381340573	-29.2591432821	27.8159850394	0	0	0	9	613	0.707308	3.35809	1.63702	1.44891	0.487487	0.597092	3.57785	0.166885	0.322202	1.15627	0.278657	0.0409804	0.0130552	87	drought08
bes1D-2_W_340.56_2	bes1D	2	W	340.56	2	2019-11-07	1.3326410069	1.7440622239	1.5423466723	2.0151196663	0.6613210268	10.2009624094	3.0567976202	0.8786127168	0.4359598418	0.1609312467	80.3564200977	131.3465631542	69.1322400558	0.301662978	0.4746159848	0.5150845614	49.7668686346	-29.6879560544	28.064290619	0.2385362305	0.2623666044	0.5866124278	10	714	0.684125	3.57848	1.80466	1.55371	0.504308	0.718015	4.20226	0.170864	0.388377	1.41404	0.274658	0.0426253	0.0134351	87	drought08
bes1D-2_W_340.56_2	bes1D	2	W	340.56	2	2019-11-08	1.5900090451	1.8011974749	1.6693419302	2.317707292	0.6860266827	10.9408910541	3.5699062563	0.8972972973	0.4453923803	0.1669182047	79.2810352391	129.5681386168	68.3636496564	0.3020026949	0.4738699055	0.5081103475	49.1623492619	-29.3503920691	27.6897015952	0.2479521343	0.282477115	0.6632705362	11	848	0.639076	3.62946	1.62294	1.42613	0.447157	0.896175	4.46239	0.200829	0.40332	1.03495	0.389699	0.0246168	0.0146555	87	drought08
bes1D-2_W_340.56_2	bes1D	2	W	340.56	2	2019-11-09	1.9306090233	1.9961764325	1.7729838174	2.7750179795	0.6957104558	10.9887511586	4.329572078	0.9794871795	0.445912203	0.2009125895	78.3895712909	128.1614282274	67.3911368015	0.3015132075	0.4754976956	0.5025940723	48.6603838154	-29.1420281481	27.5681675065	0.2788347489	0.3407549725	0.4581337256	12	1344	0.671459	3.49805	1.89795	1.74438	0.542574	1.51099	6.08651	0.248252	0.697329	1.79632	0.388198	0.0233671	0.016325	87	drought08
bes1D-2_W_340.56_2	bes1D	2	W	340.56	2	2019-11-10	2.3360741168	2.2105071326	1.8779429622	3.2944038849	0.7091037403	12.9578294982	4.9805481456	0.980861244	0.4690395612	0.1748362941	78.9477507962	129.1999900478	68.2035230892	0.3025921345	0.4738815817	0.5066668228	49.0556594125	-29.352526832	27.6273015999	0.3104923351	0.3854127057	0.8358698791	13	1601	0.772069	4.21294	2.31729	1.94152	0.550041	1.806	6.91784	0.261064	0.867883	2.47467	0.350707	0.0224401	0.0184663	87	drought08
bes1D-2_W_340.56_2	bes1D	2	W	340.56	2	2019-11-11	2.8137278064	2.3449815584	2.0280298982	3.8445949077	0.7318658725	13.4476974525	5.625246944	0.9730941704	0.5001963175	0.1955220401	81.8658128486	133.8903945466	70.8506093782	0.3031518185	0.4724863206	0.5250603708	50.8029330866	-30.219810983	28.4089093478	0.343924606	0.4183683691	0.7666694942	14	1759	0.535182	5.36829	2.42465	1.94761	0.451662	2.01637	7.28898	0.276633	0.822138	2.13287	0.38546	0.0125676	0.0157123	87	drought08
bes1D-2_W_340.56_2	bes1D	2	W	340.56	2	2019-11-12	3.1917589085	2.4517861061	2.1420256212	4.3411966507	0.7352255991	13.714674679	6.1224299156	0.987012987	0.521322245	0.213239942	82.634555851	136.028954365	72.7710237826	0.3064525519	0.4665296527	0.5334468799	51.5715817224	-30.6938913447	28.340502951	0.349609022	0.4314072648	0.6833874496	15	1961	0.651949	5.6521	2.62353	2.03701	0.46417	2.20476	7.98106	0.276249	0.89656	2.4806	0.361428	0.0115953	0.0212829	87	drought08
bes1D-2_W_340.56_2	bes1D	2	W	340.56	2	2019-11-18	7.1979353758	3.8683879555	3.2325336164	9.7352308449	0.7393697685	19.8580403916	12.3512246708	0.9697885196	0.5827709857	0.2293742497	75.0228520672	125.7432816537	66.1861434109	0.3098400314	0.4761814874	0.4931109718	47.7444067396	-29.4178161729	26.9871642448	0.5086525499	0.6652064819	0.8536408675	21	9646	1.07396	3.64867	3.78815	3.68295	1.03823	9.38988	24.6523	0.380893	6.35269	14.4849	0.438573	0.0158126	0.0371571	87	drought08
bes1D-2_W_340.56_2	bes1D	2	W	340.56	2	2019-11-19	7.8351944477	4.0688575314	3.4496552168	10.948022508	0.7156721172	20.9753080626	14.1715164997	0.9150684932	0.5528832745	0.223790981	75.4937538945	126.4389335628	66.3067416397	0.3089289885	0.4784080528	0.4958390133	47.9991132734	-29.5744037462	27.2564858974	0.5185453593	0.7073284189	0.8739198524	22	9873	1.15688	3.55648	4.03381	3.82134	1.13421	9.64543	28.3619	0.340084	7.91583	17.4834	0.452763	0.01488	0.0355928	87	drought08
bes1D-2_W_340.56_2	bes1D	2	W	340.56	2	2019-11-20	8.2072970177	4.2364493106	3.4244688847	11.5115817893	0.7129599709	22.3755314856	15.1355423084	0.8516624041	0.5422532507	0.205997964	73.2806537966	122.712136878	64.6566576491	0.3096606665	0.4771262112	0.4812241217	46.6474475171	-28.8151121153	26.4366552758	0.5080851601	0.6970591948	0.9115129646	23	9744	1.28794	4.58091	4.34964	3.87843	0.949514	9.3838	26.2555	0.357403	6.95386	16.0181	0.434125	0.0149921	0.0387088	87	drought08
bes1D-2_W_340.56_2	bes1D	2	W	340.56	2	2019-11-21	9.2031741554	4.3277752695	3.4684227979	11.9498281777	0.7701511703	23.0591471485	16.2358081083	0.822815534	0.5668442306	0.2175006986	72.757913351	119.2675382089	63.41797398	0.3052251896	0.4717025342	0.4677195016	45.4289425568	-27.4340618442	25.6016877754	0.5406046253	0.6798050077	0.8963198111	24	11035	1.40066	3.78336	4.54625	3.87974	1.20164	10.3448	27.8946	0.370854	8.47711	21.1949	0.39996	0.020096	0.0430569	87	drought08
bes1D-2_W_340.56_2	bes1D	2	W	340.56	2	2019-11-22	8.830374111	4.1398461388	3.3380256108	11.245379076	0.7852446815	23.6390425578	15.0528915969	0.8257575758	0.5866231119	0.1985769498	67.489725261	110.6393244079	59.8437265511	0.3086569253	0.4661314638	0.4338797552	42.3081750305	-25.6782063601	23.5455243725	0.4835168334	0.5932891259	0.876543286	25	10117	1.50048	3.5021	4.26136	3.85047	1.2168	9.91705	28.1898	0.351796	9.06958	19.9656	0.454261	0.018938	0.0454032	87	drought08
bes1D-2_W_340.56_2	bes1D	2	W	340.56	2	2019-11-23	8.6471708462	4.0033996942	3.3589705193	10.9821987515	0.787380655	23.0248720252	13.9362351496	0.8435013263	0.6204811237	0.2049694269	63.4118192695	103.3537983787	56.5814456827	0.3098538448	0.4607945317	0.4053091187	39.6178158193	-24.0356731631	21.9021459733	0.4442980041	0.54290857	0.7888542379	26	8360	1.39077	3.04455	4.17194	3.948	1.3703	8.8477	26.3302	0.336028	8.17984	22.57	0.362422	0.0183301	0.0441029	87	drought08
bes1D-2_W_340.56_2	bes1D	2	W	340.56	2	2019-11-24	8.3226127783	3.8777078592	3.3102913039	10.5324440362	0.7901881795	23.216927002	13.2864215393	0.8626373626	0.626399874	0.1940259035	61.1820099169	98.7941755709	55.0325581395	0.3109735804	0.4531531259	0.3874281943	37.9236784737	-22.7886508912	20.6157628037	0.4015837779	0.4877606097	0.7556987234	27	8327	1.51662	3.83831	4.22853	3.44463	1.10167	8.45666	25.5502	0.330982	7.8284	16.0466	0.487854	0.022077	0.0458656	87	drought08
bes1D-2_W_340.56_2	bes1D	2	W	340.56	2	2019-11-25	8.0349046055	3.8047655744	3.2431931668	10.2334600281	0.7851601104	24.4546697367	12.8177187706	0.8603351955	0.6268591743	0.1688366079	59.6610821759	95.0460503472	54.2757667824	0.3123760882	0.4430759933	0.3727300064	36.5049542403	-21.5262141975	19.2651466132	0.3653052542	0.4463529982	0.7810694608	28	6486	1.66791	3.39731	4.11669	3.41267	1.21175	7.16221	24.7453	0.289437	7.72132	17.0238	0.453561	0.0278512	0.0390981	87	drought08
bes1D-2_W_340.56_2	bes1D	2	W	340.56	2	2019-11-26	7.9886388064	3.7582107174	3.1881950004	10.0859442013	0.7920566133	22.1265166232	12.6989156383	0.8571428571	0.6290803903	0.2050483062	60.7116789383	94.4673467012	55.4145397398	0.311895334	0.4303078126	0.3704701694	36.3270154888	-20.6217736373	18.449334669	0.3447267015	0.416659557	0.6256083321	29	5558	1.51905	2.76711	3.7193	3.30821	1.34411	6.04148	24.0873	0.250816	7.2602	16.5383	0.438994	0.0264899	0.0354976	87	drought08
bes1D-2_W_340.56_2	bes1D	2	W	340.56	2	2019-11-27	8.0258374389	3.7650248021	3.1733332591	10.1250027654	0.7926750861	21.3150835377	12.7572709929	0.8421052632	0.6291186762	0.2219860983	59.0390342111	90.8138234698	54.4919614148	0.3132558575	0.4202453349	0.3561525778	34.9936799523	-19.4920191264	17.229882534	0.3300825077	0.3986785573	0.5571777884	30	8174	1.72072	2.72502	3.78934	3.25698	1.39057	8.64889	25.9069	0.333846	8.80858	17.1622	0.513256	0.0378715	0.0536635	87	drought08
bes1D-2_W_340.56_2	bes1D	2	W	340.56	2	2019-11-28	8.1734695114	3.9111595486	3.9111595486	10.3882993356	0.7867957254	11.8036667433	13.4324261716	0.8532608696	0.6084879535	0.7371944642	59.3155506884	90.7472266469	53.975722494	0.3108548321	0.4251691018	0.3558967984	34.9604786651	-19.4694665219	17.5358423312	0.3217893061	0.3925248306	0.0995143983	31	6438	1.53548	2.86844	3.66607	3.54457	1.27807	6.80863	23.0375	0.295546	7.4132	16.608	0.446362	0.0393602	0.0384305	87	drought08
bes1D-2_W_340.56_2	bes1D	2	W	340.56	2	2019-11-29	8.5169756327	3.8844223515	3.2197949574	10.6821685318	0.7973077383	19.8747952018	13.8811346753	0.8629032258	0.6135648009	0.2709502634	59.2659724023	90.0401135573	53.6661525653	0.3089369592	0.4245308036	0.3531321514	34.6694315751	-19.1401869051	17.3842677574	0.3227335155	0.3882354552	0.4461063139	32	8325	1.5798	2.39717	3.20605	3.36566	1.40401	8.38378	24.3978	0.343629	8.13257	15.15	0.536804	0.041655	0.0458166	87	drought08
bes1D-2_W_340.56_2	bes1D	2	W	340.56	2	2019-11-30	8.7731812136	3.9757971644	3.3352634185	11.1788865205	0.7847992014	20.2925010296	14.5444327899	0.8756613757	0.6031985805	0.2677290172	60.6124869155	91.7181566429	54.6804467941	0.3081826886	0.425933554	0.3596798251	35.3199074684	-19.3560692498	17.6846313686	0.3199615182	0.3927555608	0.4449229603	33	1585	1.17664	4.04823	3.14152	1.51941	0.776022	1.73375	9.48587	0.182772	1.66036	3.70415	0.448245	0.0198118	0.0233308	87	drought08
bes1D-2_W_340.56_2	bes1D	2	W	340.56	2	2019-12-01	9.0464749163	4.0042372139	3.4657431081	11.5282049282	0.7847253733	20.7947787564	14.847252907	0.889182058	0.6093029447	0.2628937566	61.5142247693	92.8472539899	55.2326077459	0.3066379391	0.4266957513	0.364107735	35.7778016846	-19.5190287894	17.9649736538	0.3180948056	0.3910180746	0.447217151	34	7568	1.658	2.17605	3.58676	3.21357	1.64829	7.97892	24.4529	0.326297	8.77296	18.9987	0.461767	0.0505727	0.0410274	87	drought08
bes1D-2_W_340.56_3	bes1D	2	W	340.56	3	2019-11-06	1.1106116696	1.567191789	1.4381653871	1.6576640578	0.6699859748	9.1503581821	2.4272107663	0.9931034483	0.4575670498	0.1666846244	55.7198032238	90.6736445468	47.7729746703	0.3005015145	0.4757740236	0.3555829198	34.7335928657	-21.8415292754	20.623324601	0	0	0	9	702	0.638925	2.82163	1.62833	1.46537	0.577088	0.690585	3.70841	0.186221	0.397373	1.37699	0.28858	0.0414881	0.0313338	158	drought08
bes1D-2_W_340.56_3	bes1D	2	W	340.56	3	2019-11-07	1.2584762335	1.5881956743	1.4322426943	1.7525205705	0.7180949854	9.1504983446	2.4934708303	0.9533333333	0.5047086247	0.1888708878	53.3132274155	87.544522446	45.5924625901	0.3005552128	0.4817620686	0.3433118527	33.5032062055	-21.5062793981	20.3033113665	0.1478645639	0.0948565127	0.0001401625	10	649	0.562204	4.67491	1.71863	0.80673	0.367627	0.64853	2.69992	0.240203	0.239701	0.509703	0.470276	0.0342202	0.0341637	158	drought08
bes1D-2_W_340.56_3	bes1D	2	W	340.56	3	2019-11-08	1.4927113721	1.7612795232	1.4830700329	2.0863782966	0.7154557611	9.573390185	2.827909785	0.9622641509	0.5278497143	0.2046698253	53.6909897983	88.4143758274	46.4254341562	0.3025970099	0.4769127899	0.3467236532	33.8425077072	-21.6964543654	20.2683895913	0.1910498513	0.2143571194	0.2115160015	11	993	0.832038	2.27622	1.81108	1.65964	0.795653	1.0478	4.75661	0.220282	0.667379	2.39153	0.27906	0.068227	0.0425895	158	drought08
bes1D-2_W_340.56_3	bes1D	2	W	340.56	3	2019-11-09	1.6714972992	1.9389362545	1.4844017203	2.3875709736	0.7000827694	10.3793138059	3.2022210239	0.9644970414	0.5219806149	0.1949745342	52.7518603519	87.0518812157	45.3553793727	0.3018011163	0.4806685735	0.3413831991	33.320643525	-21.5309140582	20.2175702395	0.1869618766	0.2433023053	0.4096518746	12	1164	0.860093	2.74751	1.92555	1.78483	0.700834	1.26455	5.64393	0.224055	0.837391	2.40861	0.347666	0.0626604	0.0178758	158	drought08
bes1D-2_W_340.56_3	bes1D	2	W	340.56	3	2019-11-10	1.8887605618	2.1647414107	1.4609051329	2.6829513642	0.7039861352	10.89477759	3.5595603867	0.9774011299	0.5306162438	0.19996301	53.1726366322	87.7365829641	45.6832840965	0.3013214857	0.4809820561	0.3440686516	33.5900847965	-21.6679597092	20.3795397552	0.1945372231	0.2563218266	0.436104852	13	1111	0.667056	2.94679	2.1799	1.14806	0.739753	1.20609	4.97859	0.242255	0.697025	1.85135	0.376496	0.0525132	0.0131059	158	drought08
bes1D-2_W_340.56_3	bes1D	2	W	340.56	3	2019-11-11	2.2530746682	2.3164925375	1.4976729744	2.9675209023	0.7592447509	10.4061926617	4.0844098411	0.953125	0.5516279599	0.2614576525	54.1281085543	88.3080177484	45.8778247859	0.2984997561	0.4824737075	0.3466994847	33.8567493113	-21.5385687985	20.6287514794	0.2284925997	0.2619713689	0.2511668959	14	1344	0.730275	3.31689	2.33761	1.19057	0.704758	1.48899	5.70259	0.261108	0.838284	1.96139	0.427392	0.0511541	0.016482	158	drought08
bes1D-2_W_340.56_3	bes1D	2	W	340.56	3	2019-11-12	2.4176786167	2.3955725008	1.499758534	3.063656118	0.7891481692	10.8712734161	4.0188472515	0.855721393	0.6015850978	0.2570675328	51.2510337532	84.2434849505	43.7246850659	0.3000729199	0.4837787094	0.3306420866	32.2419302264	-20.8735910574	19.8185874454	0.2178444912	0.23433201	0.2868192057	15	1335	0.810252	3.195	2.20591	1.28801	0.690425	1.49482	5.07747	0.294403	0.640832	1.96166	0.326678	0.043869	0.0182688	158	drought08
bes1D-2_W_340.56_3	bes1D	2	W	340.56	3	2019-11-18	5.3806659357	3.2374567179	2.8814856665	7.4235683306	0.7248085686	18.2998861708	10.566969017	0.9966887417	0.5091967173	0.2019057791	52.8132304967	88.3215805734	45.6475900361	0.3048755891	0.4859884279	0.3463592242	33.6719069184	-22.0876156963	20.5733271445	0.3558378555	0.4804920227	0.7624606657	21	6779	1.09218	4.34974	3.49027	3.19312	0.802408	6.42134	16.8671	0.380703	3.79502	8.9427	0.42437	0.0270199	0.0393196	158	drought08
bes1D-2_W_340.56_3	bes1D	2	W	340.56	3	2019-11-19	5.7650905528	3.3661488603	2.887685677	8.0467616696	0.7164485279	19.657597228	11.5710996012	0.996835443	0.4982318666	0.1874799226	53.3673629875	88.5582530145	45.6052748316	0.3029104537	0.4877278975	0.3472872667	33.7721530574	-21.991312358	20.7340829525	0.3580368372	0.4914690471	0.8082491574	22	6736	1.24692	3.69488	3.58914	3.40878	0.971383	6.50695	18.7334	0.347345	4.45588	11.8845	0.374934	0.0305782	0.0380095	158	drought08
bes1D-2_W_340.56_3	bes1D	2	W	340.56	3	2019-11-20	5.6730239375	3.3658084411	2.8125451953	7.8893649561	0.7190723169	20.2616329333	11.6396845798	0.959752322	0.4873863977	0.1736501756	52.3383058071	86.4701241752	44.5872300316	0.3034974502	0.4872290791	0.3390985262	32.9666163906	-21.4790613702	20.2975420828	0.3258865906	0.4451214927	0.7936624822	23	6467	1.27256	3.20478	3.41269	2.84594	1.06487	6.6941	17.0493	0.392633	4.06938	10.3424	0.393467	0.0313145	0.0420658	158	drought08
bes1D-2_W_340.56_3	bes1D	2	W	340.56	3	2019-11-21	6.1446328493	3.3081261269	3.0035749697	8.0342071312	0.7648088665	18.3941292827	12.0818833228	0.9486404834	0.5085823696	0.2282164609	51.3613764922	83.0888022853	43.6337425982	0.3008074217	0.4772402924	0.3258411111	31.6904745344	-20.1770506302	19.2310281946	0.335601412	0.4251028716	0.6162514067	24	6772	1.45332	2.65582	3.27886	2.8063	1.2346	6.59247	17.0753	0.386082	4.18435	11.3601	0.368337	0.0329352	0.0505765	158	drought08
bes1D-2_W_340.56_3	bes1D	2	W	340.56	3	2019-11-22	6.3909575434	3.2859307232	3.0440492699	7.9934048812	0.7995288164	18.2661393524	11.8663637461	0.996875	0.5385775862	0.240703218	49.7872603587	80.1287787842	42.6623740405	0.3023766383	0.4713881615	0.3142335722	30.5161912438	-19.3651147567	18.314094116	0.3300216171	0.3959838015	0.5697363231	25	6097	1.44198	3.08621	3.25643	2.73672	1.05515	6.2624	16.7751	0.373316	4.17264	9.40344	0.443736	0.034996	0.0482084	158	drought08
bes1D-2_W_340.56_3	bes1D	2	W	340.56	3	2019-11-23	6.6658786863	3.2957929103	3.0757988821	8.1509178404	0.8178071251	15.1293887487	11.5710996012	0.996835443	0.5760799679	0.3659520113	49.1962576077	78.7987548611	42.2371344366	0.3028183314	0.4694560914	0.3090216321	29.9835694247	-18.9556586086	17.9034266319	0.3267804127	0.3819561049	0.3517076804	26	7464	1.57613	2.51573	3.26634	3.47546	1.38149	7.61878	21.5069	0.354248	6.89677	15.6827	0.439768	0.0447546	0.0486781	158	drought08
bes1D-2_W_340.56_3	bes1D	2	W	340.56	3	2019-11-24	6.7709648229	3.3199883206	3.0142016802	8.1126729965	0.8346157704	14.4989701472	11.5344821974	1	0.5870194004	0.4047489617	47.9178326781	76.5651621543	41.2304839734	0.3035049096	0.4681291508	0.3002608567	29.1042143932	-18.4293027817	17.371357998	0.3144640641	0.3586116077	0.2971451092	27	7221	1.47181	2.50869	3.1919	3.25117	1.29596	7.18078	21.1085	0.340184	6.71105	13.4487	0.499011	0.0447264	0.0480591	158	drought08
bes1D-2_W_340.56_3	bes1D	2	W	340.56	3	2019-11-25	6.7410896712	3.3283870461	2.9368063028	7.9174964219	0.8514168257	13.806146886	11.3139640545	0.9746835443	0.5958203189	0.4444210511	46.5543886877	73.8687532333	40.3425935506	0.3054516879	0.4627995807	0.289682332	28.0375570838	-17.6622209786	16.5329142738	0.2963409475	0.3294648613	0.2450415107	28	7119	1.49475	2.39875	3.22298	3.10102	1.34361	7.22094	19.4549	0.371163	6.06857	13.4287	0.451911	0.0463149	0.0509944	158	drought08
bes1D-2_W_340.56_3	bes1D	2	W	340.56	3	2019-11-26	6.6969162952	3.4525398807	3.4525398807	7.8183388173	0.8565651159	10.3619552188	11.1637745761	0.9496855346	0.599879212	0.7837922154	46.014771741	72.1712202743	39.7726089221	0.3045783979	0.4594236692	0.2830296347	27.398366557	-17.064323499	16.0573934734	0.2793152313	0.308033738	0.0605798518	29	7361	1.71166	2.22575	3.27695	2.96324	1.47229	7.75692	20.9166	0.37085	7.00924	14.2965	0.490275	0.0571439	0.0546883	158	drought08
bes1D-2_W_340.56_3	bes1D	2	W	340.56	3	2019-11-27	6.6221702932	3.4057395854	2.7612750491	7.7999719926	0.8489992399	13.6203884402	11.007889057	0.9190031153	0.6015840329	0.4485706508	45.292520231	70.4037776256	39.5641862833	0.3062170665	0.4505084085	0.2761017817	26.7197859552	-16.4232332639	15.3089580358	0.2624551726	0.292490854	0.2128585837	30	1391	0.616577	2.87814	1.98435	1.87772	0.689455	1.47321	6.48788	0.227071	0.935472	2.56895	0.364146	0.0359615	0.0282543	158	drought08
bes1D-2_W_340.56_3	bes1D	2	W	340.56	3	2019-11-28	6.7385322652	3.4622731857	2.7462074391	7.8535612724	0.8580224985	13.7727774281	11.1316907556	0.9650793651	0.6053467001	0.4464077759	44.6354885454	69.5275324317	38.9884591499	0.306051518	0.4515972761	0.2726643638	26.3898007673	-16.3119609136	15.1980918364	0.2558145725	0.2816316916	0.2101099657	31	6023	1.56012	2.23309	3.5528	2.87798	1.59098	6.43397	19.7211	0.326248	6.14675	16.2676	0.377852	0.058671	0.0534124	158	drought08
bes1D-2_W_340.56_3	bes1D	2	W	340.56	3	2019-11-29	7.0141508824	3.5167158342	2.8010086391	8.2464718275	0.8505638568	14.3182359881	11.5687746867	0.971875	0.6063002412	0.4299377397	44.9574073153	70.0435042013	39.3511493396	0.3065052578	0.4518468177	0.2746814485	26.6089646765	-16.4088620431	15.2566321046	0.256675618	0.286469903	0.2246903394	32	6569	1.58815	2.40221	3.66554	2.91873	1.52591	7.16371	21.4164	0.334497	6.90814	16.3253	0.423156	0.0627438	0.0535535	158	drought08
bes1D-2_W_340.56_3	bes1D	2	W	340.56	3	2019-11-30	7.2378076599	3.5898438956	2.8447020544	8.5656825921	0.8449773363	14.6848040651	12.0130658528	0.972392638	0.6024946295	0.4217744061	46.669209643	72.2820294557	40.6871496716	0.3054569581	0.452504036	0.2834596948	27.4968810306	-16.7317604939	15.6584280224	0.2552998329	0.2878341056	0.2306019118	33	6602	1.81725	2.29044	3.71331	3.31367	1.62122	7.13391	23.5407	0.303045	7.95398	19.9486	0.398723	0.0805583	0.0463358	158	drought08
bes1D-2_W_340.56_3	bes1D	2	W	340.56	3	2019-12-01	7.6464113881	3.6264011886	2.9754185784	9.0639117752	0.8436105269	15.5633426453	12.3541308139	1	0.6189356016	0.396699268	47.0482532154	72.872723403	41.0411839825	0.3052539542	0.4523239983	0.2857761013	27.722264058	-16.8206531241	15.7466944837	0.2614319887	0.2962499087	0.2565193785	34	7456	1.85961	2.32549	3.78008	3.29795	1.6255	8.1925	24.883	0.329241	9.03321	20.2643	0.445769	0.0779954	0.0499954	158	drought08
bes1D-2_W_340.56_4	bes1D	2	W	340.56	4	2019-11-06	1.048420206	1.6882588496	1.2732938333	1.6584777779	0.6321581271	9.6685713075	2.332586745	0.8037974684	0.4494667597	0.1409354578	73.8140592083	120.0855970728	64.3401707506	0.3021741006	0.466192464	0.4709239101	45.7098637603	-27.2646362517	25.4800731431	0	0	0	9	610	0.662028	3.55823	1.76772	1.06834	0.496798	0.620513	3.08739	0.200983	0.306415	0.938218	0.326592	0.0724768	0.0241652	195	drought08
bes1D-2_W_340.56_4	bes1D	2	W	340.56	4	2019-11-07	1.2045382165	1.7659797362	1.3644507975	1.852143158	0.6503483336	9.2332589128	2.553918608	0.7692307692	0.4716431497	0.177549745	73.3208839992	120.1802740784	64.1990928392	0.3034786909	0.4681759218	0.4712951925	45.7249954319	-27.5215138818	25.5642104816	0.1561180105	0.1936653801	-0.4353123947	10	685	0.619877	3.54393	1.74957	1.14574	0.493682	0.814563	3.44604	0.236377	0.353353	0.989614	0.357062	0.0532401	0.0217668	195	drought08
bes1D-2_W_340.56_4	bes1D	2	W	340.56	4	2019-11-08	1.4040158829	1.7666288289	1.7666288289	2.0798685359	0.6750503018	5.391728108	2.7536287659	0.8392857143	0.5098784195	0.606911757	74.5463652923	122.2873820169	65.2303361484	0.3037538242	0.4678175281	0.4795599843	46.5584228811	-28.0090565959	26.0333399836	0.1777978385	0.210695379	-2.1384215998	11	572	0.35785	5.61362	1.40632	1.2098	0.250519	0.669036	2.59739	0.25758	0.165369	0.426225	0.387984	0.0117967	0.0176316	195	drought08
bes1D-2_W_340.56_4	bes1D	2	W	340.56	4	2019-11-09	1.649061874	1.7799173939	1.7799173939	2.3309593048	0.7074606024	5.6570880748	3.0478466993	0.9401197605	0.5410580114	0.6475310043	72.5054983787	119.0585083886	62.8965881855	0.3028957552	0.4730598342	0.4668983228	45.3966403713	-27.5535408542	25.8055343514	0.2002138894	0.224160509	-1.3371610776	12	910	0.643941	3.16226	1.52464	1.37	0.482136	1.00401	4.04418	0.248261	0.431844	1.00706	0.428815	0.0475385	0.0157203	195	drought08
bes1D-2_W_340.56_4	bes1D	2	W	340.56	4	2019-11-10	1.9410711386	1.9413817653	1.9413817653	2.7192200309	0.7138337893	6.108540721	3.6389562178	0.9450549451	0.5334142602	0.6536962637	75.4170559348	123.5444364595	65.4135225776	0.3029368114	0.4715532569	0.4844943271	47.0664702583	-28.331130622	26.5600262939	0.2231627332	0.2651855632	-0.8900076466	13	1493	0.693012	3.73155	2.02316	1.85806	0.542176	1.72169	5.70899	0.301575	0.67498	2.03812	0.331178	0.0393467	0.0170773	195	drought08
bes1D-2_W_340.56_4	bes1D	2	W	340.56	4	2019-11-11	2.2958530955	2.0078048802	1.9055701409	3.1237551586	0.7349657636	10.500177012	4.0832473839	0.9430051813	0.5622615726	0.2616738666	75.3333164557	124.3397974684	66.0882531646	0.305776618	0.4691309072	0.4876070489	47.3282542961	-28.6476779312	26.5142280482	0.2494865779	0.2930554761	0.1663211409	14	1492	0.67161	3.87543	2.01073	1.91419	0.518839	1.69526	5.85636	0.289473	0.653992	1.99696	0.327493	0.0359611	0.0124358	195	drought08
bes1D-2_W_340.56_4	bes1D	2	W	340.56	4	2019-11-12	2.5963482981	2.1524912813	2.1524912813	3.5218967713	0.7372017031	6.8779897455	4.8358222163	0.9615384615	0.5368990385	0.6896828099	74.2669800761	123.1732706514	65.8004925006	0.3081190901	0.4669067239	0.4830340141	46.8736324049	-28.5013238072	26.0946404978	0.2579880154	0.3105698322	-0.465096927	15	1840	0.734011	3.60166	2.2087	2.09051	0.613246	2.09598	7.14353	0.293409	0.945677	2.83155	0.333978	0.0400345	0.0188802	195	drought08
bes1D-2_W_340.56_4	bes1D	2	W	340.56	4	2019-11-18	5.5331803287	3.1930867028	2.7346310748	7.2475723009	0.7634529328	19.6415324486	9.8204389623	0.825	0.5634351326	0.180232698	68.9618059203	116.2840395807	59.6269879619	0.3059478123	0.4901379075	0.4560158415	44.2654283145	-27.9921075165	26.1308559479	0.3737300102	0.4657578769	0.8310800951	21	6698	1.40428	2.32485	3.27175	2.84748	1.40729	6.73479	18.7643	0.358915	5.14831	13.1107	0.392679	0.0544708	0.0400564	195	drought08
bes1D-2_W_340.56_4	bes1D	2	W	340.56	4	2019-11-19	5.8471600356	3.2275489595	2.8072297604	7.4212434161	0.7878949265	17.8927895665	10.3956228163	0.8955696203	0.5624636579	0.2295082857	66.0872564612	111.8594035785	57.035944334	0.3062140878	0.4926922414	0.4386643278	42.6062975867	-27.2495034976	25.4454317524	0.369133833	0.4432896645	0.6326321738	22	6880	1.49984	2.09401	3.19485	2.94414	1.52571	6.84482	18.4171	0.371655	4.93251	14.351	0.343705	0.0466026	0.0377564	195	drought08
bes1D-2_W_340.56_4	bes1D	2	W	340.56	4	2019-11-20	5.7861310292	3.2844575837	3.2844575837	7.4716940614	0.7744068456	10.0882070652	10.3924841817	1	0.5567611101	0.7144466199	63.6768458061	107.4488799598	55.4921346057	0.3076963141	0.4883210365	0.4213682355	40.9707278016	-26.1837990268	24.2454364259	0.3384079159	0.4152297345	0.0299739827	23	6972	1.34315	2.35724	3.02037	3.20917	1.36141	6.70811	18.5734	0.361167	5.09263	13.1959	0.385924	0.0463166	0.041031	195	drought08
bes1D-2_W_340.56_4	bes1D	2	W	340.56	4	2019-11-21	6.3743344046	3.1655066581	2.9835407918	7.7818376593	0.8191297074	15.0968171389	11.0479938326	0.928125	0.5769675926	0.3514580954	62.2544177989	102.6237439592	54.4984407769	0.3041771087	0.4720488594	0.4024477711	39.1674825413	-24.3034593517	22.5505598837	0.3550609466	0.4082239921	0.3618830554	24	7364	1.33365	2.51468	3.31256	3.23171	1.31729	7.15659	19.1261	0.374179	5.26724	14.1019	0.373514	0.040903	0.0486522	195	drought08
bes1D-2_W_340.56_4	bes1D	2	W	340.56	4	2019-11-22	6.453149007	3.1701721339	3.0262755825	7.7862549969	0.828787268	16.5299032784	10.5991690832	0.9674267101	0.6088353678	0.296784056	62.4233783078	102.6687082305	54.8875038279	0.3066610723	0.4723278675	0.4026237274	39.1750524911	-24.2404463367	22.3859763387	0.3377955501	0.3829860762	0.4288332482	25	6969	0.988588	3.465	3.28234	2.89781	0.947284	6.87349	17.3508	0.396147	4.48344	9.01019	0.497596	0.0327406	0.0526557	195	drought08
bes1D-2_W_340.56_4	bes1D	2	W	340.56	4	2019-11-23	6.5981074278	3.2963498312	3.0604724531	8.0973285606	0.8148499074	16.6872734261	11.058455948	0.9587301587	0.5966572059	0.2977543503	63.062914024	103.4071353066	55.8751057082	0.308874568	0.4699823895	0.405518454	39.4415430153	-24.2453350335	22.2239587999	0.3264521895	0.3787559284	0.4128648305	26	7177	1.05736	3.12649	3.33073	3.1426	1.06533	7.23	19.9531	0.362349	5.41516	11.1509	0.485624	0.0325233	0.0574617	195	drought08
bes1D-2_W_340.56_4	bes1D	2	W	340.56	4	2019-11-24	6.8984863847	3.3963954394	3.0796928614	8.533831263	0.8083692039	16.3093090593	11.6380571396	0.9537037037	0.5927524072	0.3259058705	62.5733688326	102.4395052575	55.6474454031	0.3098449389	0.4686315709	0.4017240787	39.0354099941	-23.9679509911	21.8828029813	0.3250036766	0.3819640825	0.3689298751	27	8162	1.26915	3.74258	3.40094	3.33537	0.908715	7.96782	20.5981	0.386822	5.46066	10.3079	0.529754	0.0247696	0.0564813	195	drought08
bes1D-2_W_340.56_4	bes1D	2	W	340.56	4	2019-11-25	6.9803233761	3.3993215537	3.098994727	8.5884667544	0.8127554749	17.8551721066	11.460317424	0.9810725552	0.6090863907	0.2751420434	62.2824240608	101.2502831068	56.1077822372	0.311803298	0.4612710672	0.3970607174	38.5638558507	-23.3747864329	21.0709601891	0.31220543	0.3647362619	0.4308737263	28	7317	1.38583	3.2767	3.26162	3.36	1.02542	7.4348	20.6415	0.360187	5.66604	11.2376	0.504203	0.0260367	0.0572487	195	drought08
bes1D-2_W_340.56_4	bes1D	2	W	340.56	4	2019-11-26	7.0097335448	3.3342554922	3.1103339786	8.5220904447	0.8225368635	17.1044725125	11.4971673192	0.9842271293	0.6096922268	0.3010867446	63.0798991725	101.3081209267	57.171124857	0.3129353352	0.4544062503	0.3972868788	38.5970353353	-22.9397594811	20.5679542513	0.2980656669	0.3431806333	0.3717950603	29	7256	1.41036	3.19549	3.16522	3.56079	1.11432	7.08643	19.6618	0.360416	5.40733	12.5591	0.430551	0.029552	0.0587733	195	drought08
bes1D-2_W_340.56_4	bes1D	2	W	340.56	4	2019-11-27	7.0928492392	3.292314565	3.1066974642	8.4238628059	0.8419948666	16.8796734183	11.424629986	0.9904761905	0.6208384208	0.3128254993	63.5606070539	99.7680608365	57.8523502032	0.3133767092	0.4426326598	0.391247683	38.0843739626	-21.8533210134	19.5568723884	0.287829954	0.3221611918	0.3433858148	30	7487	1.25698	2.74833	3.45669	3.28804	1.25774	7.00924	19.1134	0.366718	5.53865	14.2952	0.387449	0.0404489	0.0591556	195	drought08
bes1D-2_W_340.56_4	bes1D	2	W	340.56	4	2019-11-28	7.1266767455	3.2770799932	3.1309546963	8.505816043	0.8378592612	19.0076529115	11.7168717421	0.9781931464	0.6082405699	0.2478789065	62.9840474987	98.2184089908	57.2673919781	0.3126893383	0.4401404003	0.3851704232	37.5421321207	-21.3708995324	19.1818624247	0.2762843882	0.3112426484	0.4245037093	31	7570	1.51932	2.6814	3.33012	3.28301	1.24193	7.36756	19.9664	0.368998	5.91607	13.5778	0.435717	0.0451697	0.0534658	195	drought08
bes1D-2_W_340.56_4	bes1D	2	W	340.56	4	2019-11-29	7.3780000059	3.3126911803	3.1706180585	8.7681826474	0.8414514504	16.9824880064	12.201151438	0.9756097561	0.6046970274	0.3214737493	62.2328853456	96.3551340024	56.4634545999	0.3110740297	0.4367074132	0.3778642592	36.8761917829	-20.7990717692	18.755258981	0.2751991217	0.309117603	0.3179963782	32	7328	1.22973	2.71143	3.22917	3.07736	1.19095	7.13968	18.2464	0.391292	4.95334	11.8349	0.418538	0.04817	0.0534634	195	drought08
bes1D-2_W_340.56_4	bes1D	2	W	340.56	4	2019-11-30	7.7294108367	3.3643689846	3.2283410259	9.1755076725	0.8423959864	17.3113415879	12.6961257409	0.9790419162	0.6088007471	0.3241114971	62.9263670818	97.1577031823	56.7072730554	0.3082031095	0.4373571084	0.3810226322	37.2074859574	-20.8877969417	19.0316665661	0.2783746096	0.3132095789	0.3184487617	33	8300	1.69918	2.65263	3.67187	3.3202	1.38424	8.31697	23.0937	0.36014	7.38833	16.8757	0.437808	0.0398432	0.0498003	195	drought08
bes1D-2_W_340.56_4	bes1D	2	W	340.56	4	2019-12-01	8.0772180499	3.3957485322	3.3083607174	9.5855063494	0.8426490741	16.578043708	13.4338211203	0.9653179191	0.6012599079	0.36932163	63.7295204651	98.4680501986	57.2367883254	0.3056392365	0.436668403	0.386162028	37.7267050715	-21.1719730547	19.3924637535	0.2811519138	0.3170811429	0.276378896	34	7444	1.13258	3.71067	3.3253	3.47284	0.935907	6.86706	19.9863	0.343588	5.20974	10.8081	0.482023	0.0219538	0.0492081	195	drought08
bes1D-2_W_413.84_1	bes1D	2	W	413.84	1	2019-11-06	1.3891364299	1.7969523756	1.3702130528	1.9359563267	0.7175453345	12.2897395282	2.8387206375	0.896969697	0.4893529894	0.1155763676	75.4706276151	120.7850209205	62.7592902578	0.2950259971	0.4834682884	0.4736700304	45.9776020242	-27.2493301256	26.7022200828	0	0	0	9	755	0.395545	4.74494	1.77603	1.12732	0.3743	0.811642	3.42433	0.237023	0.313687	0.749408	0.41858	0.0137332	0.0205033	58	drought10
bes1D-2_W_413.84_1	bes1D	2	W	413.84	1	2019-11-07	1.6812619402	1.9314297566	1.4603581499	2.2567945314	0.744977851	11.7578336042	3.2121019106	0.8920454545	0.5234148813	0.1528235414	76.3773767545	122.5159372191	63.5232662656	0.2954176931	0.4838751249	0.4804595364	46.6226339207	-27.6582565669	27.0958746989	0.2921255103	0.3208382047	-0.531905924	10	893	0.479007	4.43324	1.87538	1.34251	0.423027	0.960378	4.09828	0.234337	0.412874	1.06506	0.387654	0.0135996	0.015412	58	drought10
bes1D-2_W_413.84_1	bes1D	2	W	413.84	1	2019-11-08	1.9852445147	2.0655774784	1.5461561434	2.6122739626	0.7599679601	10.9931716683	3.6361663203	0.9239130435	0.545971867	0.2064322195	75.6747277199	122.1549947301	63.3610493032	0.2967830892	0.4832792976	0.4790398839	46.4835806572	-27.7629963916	26.9958212731	0.2980540424	0.338158818	-0.6482839299	11	1189	0.834319	2.43459	1.98085	1.51351	0.813627	1.29374	5.53201	0.233864	0.797552	2.43929	0.326961	0.0538859	0.0254331	58	drought10
bes1D-2_W_413.84_1	bes1D	2	W	413.84	1	2019-11-09	2.4024504265	2.3119054688	1.6714832192	3.1420057376	0.7646231825	11.8693490494	4.0593007643	0.9278350515	0.591838488	0.214294058	75.9736778439	124.4753955581	64.3558329704	0.2995006282	0.4848159932	0.4881388061	47.3039206479	-28.6684233032	27.467145441	0.3377713322	0.4020164703	-0.1401301596	12	1876	1.00134	2.86328	2.39994	1.87002	0.838179	2.12967	7.5293	0.282851	1.22516	3.76169	0.325694	0.0432124	0.0264146	58	drought10
bes1D-2_W_413.84_1	bes1D	2	W	413.84	1	2019-11-10	2.855925005	2.5010494443	1.9386870484	3.8487797538	0.7420338881	14.0361427746	5.0776133271	0.9904761905	0.5624542125	0.1821632398	74.9535574731	123.6904509932	64.0093210681	0.3014520495	0.4835118624	0.4850605921	47.0288381494	-28.7517394515	27.2708023024	0.3666971438	0.4782058568	0.4366008116	13	1984	0.725349	3.62213	2.51329	1.81887	0.693871	2.31438	7.44871	0.310708	1.00862	3.17193	0.317984	0.0237011	0.0266291	58	drought10
bes1D-2_W_413.84_1	bes1D	2	W	413.84	1	2019-11-11	3.3890279061	2.6949676048	2.2582214932	4.7361996288	0.7155585008	15.9480779392	6.1833426762	0.893442623	0.5480899383	0.1674433651	76.6893050696	126.2683336763	65.732866845	0.3018748632	0.4808343314	0.495170205	48.0043095202	-29.1458636962	27.5792107064	0.3999782952	0.5600486604	0.7316676822	14	3508	0.771012	3.62755	2.94133	2.47066	0.810831	3.44781	10.7296	0.321336	1.76685	5.89232	0.299856	0.0229657	0.0293851	58	drought10
bes1D-2_W_413.84_1	bes1D	2	W	413.84	1	2019-11-12	3.7512495894	2.792720036	2.4907473646	5.4534357604	0.6878690342	17.1895942799	7.0150808482	0.8996138996	0.5347407493	0.1595343494	79.3436318562	129.9134800124	67.6415246359	0.3010013625	0.4810865041	0.5094646275	49.3931594806	-29.7026406368	28.2993377687	0.3936855266	0.5862465723	0.8166424586	15	4083	1.05064	2.47609	2.94104	3.06108	1.23625	4.17637	14.5159	0.28771	3.35179	11.1297	0.301158	0.035665	0.029743	58	drought10
bes1D-2_W_413.84_1	bes1D	2	W	413.84	1	2019-11-18	8.20206596	4.1194794564	3.3782822182	10.9831287173	0.7467877479	20.9643753872	15.3101433894	0.9568733154	0.535727573	0.2345140676	75.0141585646	124.5998894526	64.7132996967	0.3053360483	0.4827706906	0.4886270175	47.3516724118	-29.0981331824	27.3099271008	0.5677441275	0.7539310326	0.7228863216	21	10388	0.872482	6.03784	4.7208	3.44394	0.781869	10.1314	24.0573	0.421134	5.26378	12.7117	0.414088	0.0151472	0.0402474	58	drought10
bes1D-2_W_413.84_1	bes1D	2	W	413.84	1	2019-11-19	9.17911129	4.2271914794	3.6252052775	12.1103635258	0.7579550581	23.966063245	16.9718760476	0.9125	0.5408424658	0.2008245167	75.9408330484	126.1139521042	65.2145561845	0.3043371585	0.4850733061	0.4945646174	47.8883812147	-29.4161839586	27.7312302436	0.5992288354	0.7826467076	0.8981787474	22	12591	1.43431	3.37529	4.70114	4.11991	1.39281	12.3424	32.2604	0.382586	9.75812	26.9763	0.361729	0.0249094	0.0424604	58	drought10
bes1D-2_W_413.84_1	bes1D	2	W	413.84	1	2019-11-20	9.9793468702	4.2414584129	3.8802666303	13.1712220245	0.7576629451	23.8683915426	19.671334305	0.9502369668	0.5073040148	0.220122942	74.9163977774	124.3123813296	64.8017053595	0.3057875334	0.4812064951	0.4874995346	47.2419392803	-28.9795647228	27.1325068053	0.61358646	0.8025189784	0.8270465725	23	13626	1.50559	3.37573	4.50935	4.77211	1.41365	13.3846	34.6666	0.386094	11.458	30.4206	0.376653	0.0256505	0.0395196	58	drought10
bes1D-2_W_413.84_1	bes1D	2	W	413.84	1	2019-11-21	11.0545035933	4.4324933731	3.889562871	14.124669472	0.7826380373	22.3130836989	20.7577668634	0.9140271493	0.5325478249	0.2790162859	73.0686989989	120.6927525869	63.4755930849	0.305091237	0.4760477736	0.4733049533	45.9166003206	-28.0253544211	26.1801272124	0.6443578109	0.8125808764	0.6682229447	24	14702	1.69801	3.06687	4.522	4.29308	1.47447	14.5648	35.179	0.414021	11.5997	28.6243	0.405241	0.0216461	0.0434462	58	drought10
bes1D-2_W_413.84_1	bes1D	2	W	413.84	1	2019-11-22	11.5163478641	4.5126620952	3.8836098848	14.8222600759	0.7769630141	23.1916977511	21.7385320567	0.9032967033	0.5297665838	0.269066226	72.1582634326	118.5477091724	63.2658551111	0.3067006754	0.4692731726	0.4648930959	45.1381121934	-27.3256737363	25.3166528109	0.6329507146	0.8053939843	0.6813723889	25	15436	1.70111	2.94407	4.82531	4.33716	1.639	14.5679	36.4323	0.399862	12.7996	34.3012	0.373152	0.0237255	0.0468729	58	drought10
bes1D-2_W_413.84_1	bes1D	2	W	413.84	1	2019-11-23	11.9412259939	4.5187984091	3.939431412	15.0680035414	0.7924889293	22.7313178315	22.126676537	0.8917748918	0.5396755348	0.2904084081	70.3888185818	114.9526011448	61.6844262295	0.3063437224	0.4664999048	0.450796194	43.8302682147	-26.4188680265	24.5145571054	0.6207111508	0.7724733656	0.6142104884	26	16361	1.89066	2.51982	4.6769	4.24865	1.85604	15.1937	37.2363	0.408034	13.738	36.8805	0.3725	0.0249404	0.0492626	58	drought10
bes1D-2_W_413.84_1	bes1D	2	W	413.84	1	2019-11-24	11.8606677055	4.5663546609	3.8952329614	15.0959025157	0.7856878841	22.3714775547	23.0787290358	0.8302658487	0.5139220486	0.2978031579	68.2038302085	111.0642353794	60.2090247082	0.3079251674	0.4608604299	0.4355515173	42.4157811261	-25.5151653315	23.4978941495	0.5817517375	0.7311081216	0.560096557	27	17204	1.92182	2.70738	5.09279	4.1287	1.88107	16.0073	38.5962	0.414739	14.2291	39.5526	0.359751	0.0228211	0.051006	58	drought10
bes1D-2_W_413.84_1	bes1D	2	W	413.84	1	2019-11-25	12.1476784039	4.6487525513	3.9766612246	15.3913991521	0.78925108	22.3446418259	23.2203163305	0.825203252	0.5231487044	0.3057426237	66.0269760766	106.6995885167	58.4975406699	0.3082722115	0.4555890439	0.4184322732	40.8330456232	-24.3968353942	22.4128689209	0.5662390513	0.7081812013	0.5292053841	28	17783	1.77233	2.789	5.02062	4.14327	1.80015	15.9261	38.2652	0.416203	13.4278	37.4464	0.358588	0.0228253	0.0581693	58	drought10
bes1D-2_W_413.84_1	bes1D	2	W	413.84	1	2019-11-26	12.5030415894	4.5808943271	4.0762323404	15.4094172397	0.8113896454	21.9016312751	22.62327828	0.8553459119	0.5526626793	0.3275459597	63.8306572329	101.9972014839	56.6866684642	0.3083159328	0.4484693342	0.3999927079	39.1201677709	-23.1251229356	21.2265181669	0.555695258	0.6736730456	0.4805945873	29	17475	1.93433	2.58871	4.65018	4.2673	1.79633	16.1427	38.7149	0.416962	14.1098	35.6459	0.395834	0.0234301	0.0581066	58	drought10
bes1D-2_W_413.84_1	bes1D	2	W	413.84	1	2019-11-27	12.4371302625	4.5525213624	4.0582255918	15.2760833915	0.8141570024	22.2721993744	21.9712560009	0.8592750533	0.5660636908	0.3150673999	62.7272642303	98.677371717	56.219702776	0.3104204561	0.4354106969	0.3869705983	37.9480370821	-21.9250786174	19.9587033116	0.5260949444	0.6352441459	0.4753552308	30	16199	1.92	2.46107	4.40201	4.29177	1.78866	15.5056	38.1346	0.406601	13.6173	33.792	0.402974	0.0243118	0.057439	58	drought10
bes1D-2_W_413.84_1	bes1D	2	W	413.84	1	2019-11-28	12.5099000872	4.5665236513	4.0520166124	15.3136307611	0.8169127415	22.0135348626	21.9244089731	0.8611111111	0.5705923522	0.3244021821	61.6963462682	96.0374200862	55.0897450193	0.309296856	0.4306975551	0.3766175159	36.978434317	-21.1404114024	19.3555487108	0.5054892572	0.6080761107	0.441990697	31	18355	1.95914	2.70004	4.96764	4.38244	1.83984	17.369	41.0764	0.422846	15.5525	40.0541	0.388288	0.0254784	0.0639056	58	drought10
bes1D-2_W_413.84_1	bes1D	2	W	413.84	1	2019-11-29	12.8895586295	4.5667673436	4.0949967305	15.5722775023	0.8277246939	21.9730925891	22.5911944595	0.864978903	0.5705567562	0.3354788704	60.701773056	94.0473025378	54.2236431522	0.309237182	0.428425406	0.3688137646	36.2292884	-20.6257820225	18.8910382491	0.5000183565	0.5928835294	0.4210153505	32	17472	1.93938	2.5388	4.71758	4.35464	1.85819	17.0084	39.8973	0.426305	14.6328	38.1736	0.383322	0.0243901	0.0582912	58	drought10
bes1D-2_W_413.84_1	bes1D	2	W	413.84	1	2019-11-30	13.3168779196	4.5443772066	4.2125824884	16.1408353499	0.8250426716	21.9170060237	23.571843407	0.8949579832	0.5649485146	0.3483769893	60.5864365649	94.0709247717	54.1002898095	0.3089301965	0.4301914848	0.368920136	36.2409837211	-20.7141082282	18.9764617427	0.4969892287	0.5918699593	0.401136104	33	16998	1.88135	2.6363	4.90751	4.49365	1.86152	16.9236	42.9071	0.394424	16.4956	41.0513	0.401828	0.0259775	0.0526564	58	drought10
bes1D-2_W_413.84_1	bes1D	2	W	413.84	1	2019-12-01	13.8619541304	4.6044596182	4.3139687247	16.8413320969	0.8230913119	22.2061720529	24.9852751937	0.9213250518	0.554804941	0.3532535653	61.4680788615	95.652192508	54.8068882236	0.3085906477	0.4328539984	0.3751249548	36.8391351699	-21.0978275794	19.357621438	0.498912708	0.5962150308	0.396657301	34	18683	1.48619	3.74883	4.6818	4.56896	1.24887	17.1772	38.7661	0.443099	12.9777	26.7146	0.485792	0.0168179	0.0546265	58	drought10
bes1D-2_W_413.84_2	bes1D	2	W	413.84	2	2019-11-06	0.7821012469	1.3885738922	1.1939361872	1.1955872955	0.6541565386	6.510117079	1.6576640578	0.9274193548	0.4718092567	0.2318968649	93.5541022592	146.4942033294	76.7890903686	0.2906842135	0.4778195748	0.5744870719	55.3179615442	-31.087492854	31.1309144923	0	0	0	9	238	0.500838	3.34531	0.930758	0.81612	0.278228	0.252037	1.22741	0.20534	0.07254	0.211345	0.343231	0.0270741	0.0175372	119	drought10
bes1D-2_W_413.84_2	bes1D	2	W	413.84	2	2019-11-07	0.9126451976	1.5391592738	1.2345359423	1.3911126073	0.6560541489	7.139673142	1.9187519592	0.9618320611	0.4756452199	0.2249856454	93.484779009	146.8968284295	77.3847917463	0.292155993	0.4752753886	0.5760674923	55.4405702375	-31.2155201186	30.9785415594	0.1305439507	0.1955253117	0.6295560629	10	390	0.765074	1.5456	1.18827	0.944444	0.768806	0.378859	2.5046	0.151266	0.271726	0.862793	0.314938	0.19425	0.0108074	119	drought10
bes1D-2_W_413.84_2	bes1D	2	W	413.84	2	2019-11-08	1.0370281248	1.6699568919	1.2269566179	1.5075908251	0.6878710772	7.3687525835	2.1028851897	0.9925925926	0.4931453842	0.2400004647	92.4502858424	146.1430332922	76.8196390539	0.2934100773	0.4761245089	0.5731112532	55.1373391082	-31.3064202072	30.8891802117	0.1274634389	0.1560017648	0.4293177522	11	640	0.486263	4.42445	1.53209	1.11894	0.346278	0.686791	2.40841	0.285163	0.181771	0.59363	0.306202	0.0216747	0.0228585	119	drought10
bes1D-2_W_413.84_2	bes1D	2	W	413.84	2	2019-11-09	1.1931461353	1.7912448215	1.2362027719	1.6571990749	0.7199775533	7.8198063057	2.3260769843	0.9517241379	0.5129435282	0.2451947372	90.0227007015	142.3315471551	74.2327552611	0.292460468	0.4803399669	0.5581659866	53.7900773277	-30.7315770803	30.536281095	0.1370149628	0.1538705931	0.4365630755	12	558	0.569684	3.88102	1.4359	1.07131	0.369981	0.608226	2.31954	0.262219	0.172898	0.569142	0.303788	0.0233285	0.0151263	119	drought10
bes1D-2_W_413.84_2	bes1D	2	W	413.84	2	2019-11-10	1.4023884427	1.915831904	1.2897793605	1.8634189934	0.7525888958	8.313965389	2.659702219	0.89375	0.5272727273	0.2549537457	89.2220656499	140.7963362069	73.0910145889	0.2916864401	0.4829580483	0.5521444453	53.3348777745	-30.5114532542	30.5122942732	0.155071799	0.1669579245	0.4509620775	13	702	0.427603	6.95664	1.6119	1.37202	0.231706	0.751354	3.0042	0.250101	0.153202	0.51243	0.298971	0.00709086	0.00957567	119	drought10
bes1D-2_W_413.84_2	bes1D	2	W	413.84	2	2019-11-11	1.6481319082	1.9535508036	1.9535508036	2.2341266148	0.737707477	5.6708563454	3.2715034768	0.8983050847	0.5037842448	0.6440271454	91.1621526308	142.8041331641	74.1670428894	0.2904874622	0.4828520803	0.5600195276	54.1328969539	-30.6642057412	30.953441791	0.1732061323	0.2077078638	-0.1678521467	14	891	0.523236	5.9198	1.74902	1.20465	0.295453	0.958341	3.36716	0.284614	0.222477	0.622507	0.357389	0.0126648	0.0140926	119	drought10
bes1D-2_W_413.84_2	bes1D	2	W	413.84	2	2019-11-12	1.9136371472	2.0933216104	1.5462418411	2.6517975096	0.7216377345	11.9198614597	3.7171895916	0.9144385027	0.5148075179	0.1692492195	90.0852265824	141.7907301664	74.1407483902	0.2924038672	0.4792213366	0.5560518461	53.7586067391	-30.5656983635	30.4840699993	0.1885893167	0.2427017023	0.9016240635	15	1359	0.545255	4.83953	1.98584	1.62651	0.410337	1.44849	4.94801	0.292741	0.488807	1.32538	0.368804	0.0174692	0.0308854	119	drought10
bes1D-2_W_413.84_2	bes1D	2	W	413.84	2	2019-11-18	4.2591271679	2.7272622992	2.6020010348	5.7104550614	0.7458472437	14.410074774	8.3818980987	0.8877192982	0.5081339713	0.2577493838	79.8359125522	133.2185922105	67.893146647	0.3020981996	0.4922846241	0.5224259588	50.4430375469	-31.0237883413	29.513998003	0.2897521601	0.3762389805	0.6583298079	21	4551	0.820696	3.67224	2.66914	2.88093	0.784516	4.65147	12.3744	0.375894	2.28427	6.03261	0.378654	0.0305218	0.0342792	119	drought10
bes1D-2_W_413.84_2	bes1D	2	W	413.84	2	2019-11-19	4.8725558658	3.0179217041	3.0179217041	6.4697721459	0.7531263476	9.5239990747	8.8323502883	0.9034482759	0.5516714925	0.6750370891	80.6522091803	133.9654785762	67.2343257944	0.2992234126	0.4997855275	0.5253549115	50.6926831757	-31.1654410154	30.1925071799	0.3146503553	0.405706527	0.2318370766	22	5825	0.839591	3.42356	2.98206	2.88226	0.871041	5.8131	14.8306	0.391967	3.25966	7.48666	0.435396	0.0273064	0.0371837	119	drought10
bes1D-2_W_413.84_2	bes1D	2	W	413.84	2	2019-11-20	5.2207118163	3.1206775111	3.1206775111	6.6876166371	0.780653572	9.5996437004	8.6165982202	0.9190140845	0.6058901301	0.7119163871	78.0930952328	129.5394669457	65.29415956	0.2998564617	0.4978013277	0.5080257642	49.1038150223	-30.2399738755	29.2267672447	0.3170436121	0.3922878101	0.220680473	23	5720	0.941129	3.0326	2.86836	2.85513	0.945843	6.07257	15.071	0.40293	3.29873	7.74604	0.425861	0.027093	0.0372021	119	drought10
bes1D-2_W_413.84_2	bes1D	2	W	413.84	2	2019-11-21	6.1759029497	3.1435573197	2.9503109292	7.5935195826	0.8133123096	14.8863793105	9.6688545352	0.9493243243	0.6387419448	0.3502126252	78.5018257793	127.8166503539	65.0354803493	0.2963779724	0.4901157214	0.5013342545	48.484892495	-29.1932993421	28.6191081535	0.3595867802	0.4265288191	0.5584174821	24	6694	0.995107	3.3205	3.16351	3.1795	0.957537	6.76934	16.7074	0.40517	3.80755	9.63128	0.395331	0.0287575	0.0388242	119	drought10
bes1D-2_W_413.84_2	bes1D	2	W	413.84	2	2019-11-22	5.8970294522	3.0700861497	2.7941336409	7.1639916237	0.8231485688	14.7397693305	9.5708593878	0.9590443686	0.6161441949	0.3410840568	74.08066392	120.4701649944	61.9435234284	0.2976461753	0.4853134673	0.4724950999	45.8320820799	-27.6917714048	26.936040679	0.3196830128	0.3730252705	0.5143532657	25	6325	1.19831	2.56146	3.08353	3.11225	1.21503	6.79233	16.9153	0.40155	4.41627	11.6603	0.378743	0.0388681	0.0514933	119	drought10
bes1D-2_W_413.84_2	bes1D	2	W	413.84	2	2019-11-23	5.5384113864	3.0643162066	2.5676785196	6.7586427759	0.8194561497	14.0119701334	9.0319442005	0.9175257732	0.613202569	0.3544837267	73.0733775502	117.8369154563	61.8677482999	0.2985815865	0.4781715531	0.462169094	44.8947382618	-26.8012382151	25.8547513033	0.2797829494	0.3272385577	0.4412854738	26	5941	1.48151	1.90887	2.84358	2.93949	1.53991	6.17472	18.5135	0.333526	5.77668	12.8716	0.448795	0.0602159	0.0458029	119	drought10
bes1D-2_W_413.84_2	bes1D	2	W	413.84	2	2019-11-24	5.6387314482	2.9794833957	2.651175298	6.6555328166	0.8472246481	14.0469245058	9.1759726554	0.965034965	0.6145104895	0.3591107548	73.1504112808	117.7011771497	62.3657616426	0.300811614	0.4752580164	0.4616461663	44.8009836618	-26.6209622065	25.5145002959	0.269812789	0.3033303067	0.4187115237	27	6250	1.58119	1.77846	2.97021	2.65743	1.6701	6.53727	17.5162	0.373213	5.25922	13.1823	0.398959	0.0801199	0.0504454	119	drought10
bes1D-2_W_413.84_2	bes1D	2	W	413.84	2	2019-11-25	5.7575345806	2.9721955771	2.7245415072	6.6748296072	0.862574016	14.506560486	9.5693481934	0.9523809524	0.6016642371	0.3438089246	72.1648932948	115.3271012942	61.973025904	0.3024794755	0.4688113846	0.4523481787	43.9239568407	-25.8491997283	24.6356177498	0.2618649123	0.2883811743	0.4208654425	28	6507	1.70857	1.65813	2.93062	2.87663	1.76742	6.65804	20.7387	0.321045	7.12056	14.8999	0.477893	0.0695446	0.0478494	119	drought10
bes1D-2_W_413.84_2	bes1D	2	W	413.84	2	2019-11-26	5.8589008539	2.9613357106	2.7718227439	6.7508543122	0.8678754692	14.0103097468	9.8741444879	0.962962963	0.5933578206	0.3750854106	70.2547965318	111.8698636932	60.7717902423	0.3041893537	0.463862798	0.4387429288	42.6506781731	-25.0306365566	23.6800570229	0.2538399804	0.2777633508	0.3750096334	29	6438	1.82368	1.61177	3.02588	3.01399	1.87736	6.48871	20.016	0.324176	6.59749	17.1215	0.385333	0.0696579	0.0486063	119	drought10
bes1D-2_W_413.84_2	bes1D	2	W	413.84	2	2019-11-27	5.842742698	2.9040895825	2.7733701047	6.6025247654	0.8849255255	12.4550558118	9.7720807402	0.9594594595	0.5979015988	0.4732982542	68.5205920974	107.6996737098	60.2234491266	0.3070543028	0.4507705725	0.4223552506	41.1403773761	-23.6551366206	22.0554302131	0.2409829262	0.2574732129	0.2830923206	30	6524	1.29046	2.24719	3.03113	2.80327	1.34886	6.47928	16.3422	0.396477	4.7265	11.4613	0.412387	0.0490396	0.0540714	119	drought10
bes1D-2_W_413.84_2	bes1D	2	W	413.84	2	2019-11-28	5.8353029715	2.9213568215	2.758457181	6.6949401179	0.871598979	12.2867961156	9.8321797807	0.9335548173	0.5934902638	0.485730756	68.4902187338	106.5808597952	60.564863142	0.3081594987	0.4438038644	0.4179668122	40.7620670621	-23.0520067363	21.3862291874	0.2296909875	0.2499705828	0.2625763198	31	6842	1.38001	2.27209	2.96488	2.68408	1.30491	6.76687	16.8721	0.401069	5.0295	10.3844	0.48433	0.0478514	0.0607205	119	drought10
bes1D-2_W_413.84_2	bes1D	2	W	413.84	2	2019-11-29	5.7288218861	2.8802970589	2.7808814589	6.631586197	0.8638690226	13.7478824109	9.6746668215	0.9828178694	0.5921466849	0.3808931825	68.1290126212	104.7446735116	60.9957185179	0.3103974309	0.4335926849	0.4107640621	40.1369865807	-22.1856282174	20.3359352175	0.2150748104	0.2363477783	0.3146854492	32	6885	1.46198	2.09711	2.92669	2.69859	1.39558	6.65766	18.0724	0.368389	5.27015	11.0222	0.478139	0.0466603	0.0568826	119	drought10
bes1D-2_W_413.84_2	bes1D	2	W	413.84	2	2019-11-30	5.7691591532	2.9027627939	2.7573532417	6.55044668	0.8807275954	12.3054377287	9.5693481934	0.9523809524	0.6028790087	0.4787710513	67.7610469685	101.8831731447	60.8391464668	0.3103144895	0.4224090986	0.3995427247	39.1797138078	-20.8824015156	19.1734715285	0.2077940794	0.223119141	0.2414716937	33	7136	1.13773	2.63827	2.99288	2.57405	1.13441	6.93234	15.6136	0.443993	4.16104	8.7393	0.476129	0.0375883	0.0659475	119	drought10
bes1D-2_W_413.84_2	bes1D	2	W	413.84	2	2019-12-01	6.0345481465	2.9582653632	2.8076554966	6.8841881604	0.8765809426	13.1499491654	9.7272098898	0.9235880399	0.6203781161	0.4385368633	64.5478887348	97.6439551549	58.4757666821	0.3101225535	0.4214766038	0.3829185288	37.6217177486	-20.280385024	18.4268267685	0.210097876	0.2275440346	0.2655932835	34	7402	1.01284	2.77968	2.97827	2.70033	1.07144	7.11723	15.8896	0.447918	4.24521	8.61688	0.492662	0.0316424	0.0674211	119	drought10
bes1D-2_W_413.84_3	bes1D	2	W	413.84	3	2019-11-06	0.738741591	1.4972614786	0.8328269914	1.014011471	0.7285337613	7.2693234589	1.4280787482	0.8974358974	0.5172975173	0.1756766575	54.9043273013	87.8330448466	45.997324941	0.2950778027	0.4791608317	0.3444433131	33.5608150084	-20.8128128852	20.1650398577	0	0	0	9	488	0.574527	6.49378	1.62982	0.893978	0.250981	0.494917	2.21075	0.223868	0.128406	0.365685	0.351139	0.0162136	0.0203425	130	drought10
bes1D-2_W_413.84_3	bes1D	2	W	413.84	3	2019-11-07	0.834295578	1.6325715151	0.945812199	1.2033757592	0.6932959815	7.3309087072	1.8004138098	0.9453125	0.4633910124	0.1950804804	56.0202034276	89.8582973387	47.1214992337	0.296421912	0.4781334963	0.3523860262	34.4002703268	-21.3369214981	20.5970174797	0.0955539871	0.1893642882	0.0615852483	10	628	0.587632	7.46241	1.67016	1.01604	0.22381	0.673774	2.52316	0.267036	0.143625	0.379794	0.378165	0.0104125	0.0155241	130	drought10
bes1D-2_W_413.84_3	bes1D	2	W	413.84	3	2019-11-08	1.0137789795	1.7115148113	1.0714088711	1.4113393637	0.7183098592	8.2942779479	2.025465536	0.8402777778	0.5005165289	0.1851806523	56.3314986813	90.6775599129	47.57000344	0.2967390705	0.4774712933	0.3555996232	34.7490106712	-21.6133189327	20.7802976525	0.1375186943	0.1986639463	0.5124772445	11	800	0.544436	6.49734	1.75707	1.1454	0.27043	0.867083	3.13426	0.276647	0.224532	0.544253	0.41255	0.0171253	0.0187098	130	drought10
bes1D-2_W_413.84_3	bes1D	2	W	413.84	3	2019-11-09	1.1215387679	1.8102521364	1.099487988	1.5211915751	0.7372764787	7.8499196807	2.1982066853	0.7870967742	0.5102062401	0.2287143222	57.5671641791	93.4369817579	48.8525082919	0.2979026398	0.4794370821	0.3664219751	35.7817850797	-22.3603278421	21.3644682874	0.127599059	0.1690600347	0.1935320739	12	718	0.616264	3.17456	1.7595	1.15919	0.554252	0.785885	3.64873	0.215386	0.382364	1.13045	0.338239	0.0414568	0.0232001	130	drought10
bes1D-2_W_413.84_3	bes1D	2	W	413.84	3	2019-11-10	1.2530126844	1.9069446781	1.1942972281	1.7142757265	0.7309283244	8.234762792	2.4802188175	0.755952381	0.5052024747	0.2322003006	58.0434177567	94.0712496521	49.0833101401	0.2975371292	0.4803725988	0.3689072252	36.0436704607	-22.4835350517	21.5613146099	0.1285677733	0.1750660639	0.2413598333	13	856	0.76656	2.98129	1.88772	1.31817	0.633188	0.882939	4.59824	0.192017	0.544905	1.57559	0.345843	0.0564566	0.03094	130	drought10
bes1D-2_W_413.84_3	bes1D	2	W	413.84	3	2019-11-11	1.4537690538	2.0352273328	1.2767701828	1.9808271771	0.7339201878	8.6689970136	2.9189301887	0.7258064516	0.4980485862	0.2430900653	60.0079961618	96.9950423797	50.4018071326	0.2968581075	0.4814402682	0.3803727152	37.220833217	-23.0895076662	22.3117865367	0.1430054926	0.1933631412	0.2799347109	14	502	0.466508	3.9865	1.83034	0.965622	0.459133	0.561535	2.71701	0.206673	0.232074	0.811479	0.285988	0.0255961	0.014091	130	drought10
bes1D-2_W_413.84_3	bes1D	2	W	413.84	3	2019-11-12	1.6682424189	2.0949624	1.4187547449	2.3006191703	0.7251275832	9.414068544	3.5393336303	0.7688442211	0.4713436463	0.2365450939	58.2029823706	94.6372378231	49.2512716884	0.2987158676	0.4805002174	0.3711264228	36.3123054273	-22.7659521281	21.8026291572	0.1549168047	0.2144346165	0.3574575142	15	950	0.748784	3.14945	2.00451	1.36096	0.636465	0.958859	4.31651	0.222137	0.492911	1.73632	0.283883	0.0524319	0.0246439	130	drought10
bes1D-2_W_413.84_3	bes1D	2	W	413.84	3	2019-11-18	3.8620317666	3.0552598965	2.3456426398	5.7450962878	0.6722309902	15.7231602459	8.292970118	0.8482758621	0.4656994673	0.1963114621	56.8532643048	94.6279986756	48.8412846522	0.3038596843	0.4846120753	0.371090427	36.2059136407	-23.3283798195	21.9009852852	0.2602741813	0.3942570681	0.7044863989	21	4080	0.824321	4.4668	2.90286	2.17557	0.649874	4.37469	12.8945	0.339268	2.21865	4.1042	0.54058	0.0250247	0.0287048	130	drought10
bes1D-2_W_413.84_3	bes1D	2	W	413.84	3	2019-11-19	4.5042894047	3.2276297709	2.5930203591	6.8567541689	0.6569127744	16.6243081163	9.3618495719	0.9254237288	0.4811324269	0.2048088055	56.9822958604	94.6914163312	48.0651904614	0.3014740246	0.4928369645	0.37133909	36.2239943407	-23.4435519508	22.3631498189	0.2896575241	0.449441746	0.7196142044	22	5090	0.859217	5.1152	3.38755	2.63959	0.66225	5.14689	15.3053	0.336282	2.92457	5.92167	0.493877	0.0225163	0.0316513	130	drought10
bes1D-2_W_413.84_3	bes1D	2	W	413.84	3	2019-11-20	4.9125443957	3.3026810623	2.7704796652	7.4300780913	0.6611699548	17.4456172675	9.5073892213	0.9792387543	0.5167080343	0.2028351906	54.9310932324	91.2008755324	46.4328916233	0.3018992883	0.4918316093	0.3576506779	34.8589470632	-22.6729112389	21.5799503528	0.2981287718	0.4582904729	0.7268781292	23	5624	1.01529	3.26269	3.68068	3.13836	1.12811	5.94176	17.5579	0.338409	4.2275	13.0311	0.324416	0.0325574	0.0381704	130	drought10
bes1D-2_W_413.84_3	bes1D	2	W	413.84	3	2019-11-21	5.2977827328	3.4473812396	2.7840735689	7.8387980652	0.6758412053	16.6058282291	9.4748404179	0.8877887789	0.5591421596	0.2414251768	53.0018212139	86.6010663975	44.8607539386	0.299473336	0.4824965601	0.3396132298	33.1038743008	-21.209368085	20.2718056816	0.3039360761	0.4549857729	0.6224336513	24	5754	1.01201	3.99127	3.77225	3.18912	0.945124	5.81356	17.8943	0.324883	4.28897	11.37	0.377218	0.0295219	0.0390074	130	drought10
bes1D-2_W_413.84_3	bes1D	2	W	413.84	3	2019-11-22	4.9642737439	3.2895140995	2.8078190315	7.373698914	0.6732406356	15.7607561424	8.6365924851	0.847972973	0.5747954129	0.2511372417	50.5042032549	82.9760683761	43.0696873902	0.3007059505	0.4816763551	0.3253967139	31.6878499147	-20.5640379158	19.4837966784	0.2640957596	0.3974804652	0.5307145427	25	4685	0.957823	3.18443	2.97663	2.66929	0.934744	4.84909	16.2036	0.29926	3.91868	7.42698	0.527627	0.0404401	0.0377367	130	drought10
bes1D-2_W_413.84_3	bes1D	2	W	413.84	3	2019-11-23	4.9238202311	3.1072950439	2.8483678913	7.0648340191	0.6969477581	15.9731239007	8.0969798234	0.8758865248	0.60810578	0.2425112917	49.4662983686	80.8044479071	42.1285029629	0.300217052	0.4803832601	0.3168853726	30.848954599	-19.9759527959	18.9788833602	0.2461810965	0.3559307381	0.5119882613	26	4216	1.11791	2.50952	2.9214	2.59292	1.16413	4.41889	14.5814	0.30305	3.63818	8.81823	0.412575	0.0372153	0.0376615	130	drought10
bes1D-2_W_413.84_3	bes1D	2	W	413.84	3	2019-11-24	4.9220765452	3.0390798805	2.9018404687	7.0012476068	0.7030284917	16.1184724182	8.1172065798	0.9166666667	0.6063756659	0.2380729754	50.074559539	80.4333758443	42.7742194511	0.2999971821	0.4729645879	0.3154451937	30.7198825071	-19.429904298	18.4974330097	0.2324074975	0.3326242298	0.4916193866	27	4724	1.27029	2.54155	3.18411	2.65373	1.25282	4.88973	14.938	0.327334	3.77575	10.586	0.356673	0.0407756	0.0444664	130	drought10
bes1D-2_W_413.84_3	bes1D	2	W	413.84	3	2019-11-25	5.0613389254	3.1504584577	2.8674099386	7.0559993439	0.7173100051	16.9380025838	8.2534465711	0.8802816901	0.6132394366	0.2216922585	51.6497932935	82.3752181902	44.5680064309	0.3025609308	0.4665112575	0.3230403415	31.5172020561	-19.5873625871	18.4893320728	0.2275051229	0.3179993617	0.5088778487	28	4585	1.18838	2.37023	2.68128	2.74597	1.15852	4.72405	14.819	0.318784	3.46797	8.52991	0.406566	0.0358613	0.0509588	130	drought10
bes1D-2_W_413.84_3	bes1D	2	W	413.84	3	2019-11-26	5.2584916773	3.2376797539	2.8644408264	7.3435912709	0.7160654077	17.8480346005	8.7574880405	0.8835616438	0.600456621	0.2074387514	53.3752763286	83.9009859404	45.9650941728	0.3021852502	0.4609870417	0.3290239944	32.1103721392	-19.4781821497	18.4865397452	0.2259875043	0.31647899	0.5289355571	29	4414	1.21036	2.50903	2.96468	2.6567	1.18161	4.79145	14.9387	0.320741	3.64295	9.30667	0.391434	0.0306835	0.0519094	130	drought10
bes1D-2_W_413.84_3	bes1D	2	W	413.84	3	2019-11-27	5.3366088054	3.2662863182	2.837948133	7.4401914695	0.7172676708	17.9125956066	9.1871322452	0.902027027	0.5808786314	0.209005552	53.536377102	83.1637405245	46.545830792	0.304278126	0.4508211662	0.3261342805	31.8322627265	-18.9118654763	17.8105274466	0.2189460578	0.3060085714	0.5068224832	30	5425	1.31569	2.51654	3.12562	2.86119	1.24203	5.6641	16.516	0.342947	4.5256	11.1075	0.407437	0.0363173	0.0601545	130	drought10
bes1D-2_W_413.84_3	bes1D	2	W	413.84	3	2019-11-28	5.3705525575	3.2915352965	2.8131938235	7.4952919438	0.7165234654	17.7181255221	9.1673704717	0.8704318937	0.5858334813	0.2149774564	53.7933766234	82.7506060606	46.6974891775	0.3037693465	0.446654273	0.3245158306	31.6894897373	-18.5651742649	17.5537088634	0.2105368621	0.2946036579	0.4749455483	31	5451	1.29363	2.33881	2.9781	2.7064	1.27334	5.64266	15.9699	0.353332	4.32681	10.263	0.421593	0.0334665	0.0614975	130	drought10
bes1D-2_W_413.84_3	bes1D	2	W	413.84	3	2019-11-29	5.3088260768	3.2939436106	2.8219978519	7.4114787751	0.7162978183	18.0349251281	8.9924206535	0.853820598	0.5903667412	0.2051064451	52.9093914909	80.9689723883	46.1645755326	0.3055112231	0.4419357111	0.3175256395	31.0253629177	-18.0600109442	16.9844720653	0.1986993255	0.2781507524	0.4680696378	32	5123	1.23442	2.72205	3.19864	2.70641	1.17508	5.35694	17.0088	0.314952	4.48244	10.1725	0.440642	0.0311	0.0525995	130	drought10
bes1D-2_W_413.84_3	bes1D	2	W	413.84	3	2019-11-30	5.4561094121	3.2831261532	2.8582447934	7.4850623199	0.7289330641	17.5026741887	8.7533031944	0.8366666667	0.6233200531	0.2238121973	52.0319797171	79.2150374979	45.4921595364	0.3059785157	0.4386679891	0.310647373	30.3673905977	-17.5710363664	16.5045595677	0.1965569925	0.2696271187	0.4263896137	33	6007	1.34564	2.0685	2.92924	2.73781	1.41612	5.74134	17.0769	0.336206	4.7052	11.3568	0.414306	0.0408533	0.0593753	130	drought10
bes1D-2_W_413.84_3	bes1D	2	W	413.84	3	2019-12-01	5.7003416832	3.2877967966	2.8849725166	7.6401341188	0.7461049236	17.4535526216	8.9169771771	0.8410596026	0.6392683944	0.2351487672	51.522054775	78.3053612578	44.8908171381	0.3057429368	0.4403881352	0.307080008	30.0099636422	-17.3891495482	16.4001034387	0.1984640037	0.2650449059	0.4073691665	34	5532	1.27477	2.81118	3.15068	2.66558	1.12077	5.56568	17.5694	0.316783	4.67665	9.41265	0.496847	0.0281756	0.0526987	130	drought10
bes1D-2_W_413.84_4	bes1D	2	W	413.84	4	2019-11-06	1.0870137871	1.6190842149	1.4485816552	1.6856792778	0.6448520792	8.8846855451	2.2572595143	0.9109589041	0.4815634978	0.1730455465	79.977328628	127.5858196984	68.2345203722	0.2980030008	0.4682649134	0.5003491291	48.5353098226	-28.126100477	27.0093039341	0	0	0	9	469	0.452358	5.51889	1.42227	1.32266	0.25771	0.484025	2.76876	0.174817	0.177141	0.484798	0.365392	0.0160415	0.0215718	219	drought10
bes1D-2_W_413.84_4	bes1D	2	W	413.84	4	2019-11-07	1.263358554	1.7345172489	1.3646363075	1.8025062328	0.7008899781	8.5020634704	2.5234622277	0.8271604938	0.5006449235	0.2196278635	80.5746227457	130.3366764814	69.3613360324	0.3003394668	0.4698071925	0.511125304	49.507460797	-29.0953512737	27.5913826439	0.1763447669	0.116826955	-0.3826220747	10	812	0.905918	3.14217	1.91841	1.23389	0.610534	0.894964	4.13254	0.216565	0.492583	1.44519	0.340843	0.039687	0.0252255	219	drought10
bes1D-2_W_413.84_4	bes1D	2	W	413.84	4	2019-11-08	1.4786456392	1.8116955418	1.4079599585	2.0270929761	0.7294414497	8.2817280129	2.8173314239	0.8795180723	0.5248390824	0.2709141426	79.0802672956	129.2474842767	68.9554210237	0.3031527231	0.4682859377	0.5068618202	49.0920990381	-29.1809660716	27.2665566538	0.195815926	0.1707068491	-0.3014787661	11	868	0.601254	3.15247	1.4293	1.30094	0.45339	1.00229	3.50702	0.285796	0.360729	0.843046	0.427887	0.0348666	0.0214357	219	drought10
bes1D-2_W_413.84_4	bes1D	2	W	413.84	4	2019-11-09	1.7370598889	1.9205071593	1.9205071593	2.2145973328	0.7843682746	5.5831685261	3.0015809002	0.8830409357	0.5787149994	0.7002656362	79.4450244262	129.9968547146	69.1027236833	0.3030875662	0.4696035863	0.5098091703	49.386506538	-29.4106972271	27.5430707132	0.2166820339	0.1763060183	-1.100505673	12	1247	0.704011	2.99627	1.627	1.41491	0.543008	1.42751	4.42468	0.322626	0.556757	1.25003	0.445394	0.0397668	0.0330972	219	drought10
bes1D-2_W_413.84_4	bes1D	2	W	413.84	4	2019-11-10	1.9979152988	2.0091100033	1.5651110992	2.5823988109	0.7736664416	9.354596515	3.2899865473	0.893258427	0.6072715709	0.2869038984	80.6628847385	132.331704195	70.1960202479	0.3034891969	0.4708902719	0.5189478596	50.2485788882	-29.9662505613	28.0334390692	0.2277253779	0.2241798833	0.1174777425	13	1584	0.852501	3.02438	2.05656	1.50558	0.679995	1.69128	5.59746	0.302152	0.699173	2.10548	0.332073	0.0306267	0.0300686	219	drought10
bes1D-2_W_413.84_4	bes1D	2	W	413.84	4	2019-11-11	2.2681866126	2.0738494127	1.6898342386	2.8424405008	0.7979715361	9.6370131805	3.5592116495	0.8571428571	0.6372721928	0.3069045832	78.5231139811	129.8507072571	68.7877203772	0.3051677484	0.4716920398	0.5092184598	49.3249820205	-29.751275248	27.6062294132	0.2362345651	0.2313522446	0.1504655271	14	1625	0.785099	3.41122	2.05462	1.64838	0.602312	1.79861	5.7672	0.311868	0.707456	2.0399	0.346809	0.0280738	0.029447	219	drought10
bes1D-2_W_413.84_4	bes1D	2	W	413.84	4	2019-11-12	2.5776327362	2.1344418487	1.8197601952	3.1509566585	0.8180476647	10.244207933	3.9214333328	0.8267326733	0.6573190253	0.3086553192	76.5047803734	126.6744385316	67.2081266348	0.3058450093	0.4714557601	0.4967626809	48.1478446124	-29.1575140662	26.9755659511	0.2484364915	0.2442128968	0.2265870647	15	1702	0.602648	3.4052	1.89766	1.56327	0.557285	1.90742	5.89021	0.323828	0.736389	1.65322	0.445427	0.0198944	0.0210259	219	drought10
bes1D-2_W_413.84_4	bes1D	2	W	413.84	4	2019-11-18	5.5101636749	3.2292229241	2.6148220047	6.8654725984	0.8025905858	19.1900258937	9.7832403299	0.821875	0.5632248099	0.1880281509	72.6645007489	122.9372587076	63.9990506529	0.3090025029	0.4823259315	0.4821068969	46.6722537175	-29.2159005436	26.8239425549	0.368595824	0.4316494434	0.8587783624	21	5477	1.26931	2.8992	3.51539	2.62646	1.21254	5.64111	16.0856	0.350692	3.82984	11.1954	0.342092	0.0315151	0.0320092	219	drought10
bes1D-2_W_413.84_4	bes1D	2	W	413.84	4	2019-11-19	6.1030168793	3.3760997182	2.7393163243	7.6151412877	0.8014318643	16.7270041054	10.7264581535	0.8076923077	0.5689685068	0.2741054946	71.9071255786	121.9789337346	63.3064322584	0.3090359294	0.4840343513	0.4783530174	46.3013185147	-29.1210694876	26.734845591	0.3858463917	0.4561124623	0.6032552739	22	6832	0.998704	3.46518	3.29612	2.75474	0.951212	7.01881	16.3368	0.429631	3.81084	8.63698	0.441224	0.026121	0.042269	219	drought10
bes1D-2_W_413.84_4	bes1D	2	W	413.84	4	2019-11-20	6.4553576758	3.6612107843	3.6612107843	8.2022984515	0.7870181406	10.6308731569	11.7769707826	0.8130311615	0.5481339637	0.7177809616	70.8942591659	119.6561081899	62.6993265144	0.3100638777	0.4798600378	0.4692397106	45.4559506936	-28.4544181036	26.0190661559	0.3834531349	0.4654727981	0.1247276866	23	7552	0.938173	3.77798	3.55872	2.92221	0.941964	7.4878	18.2533	0.410217	4.34803	9.79578	0.443867	0.0277469	0.0408397	219	drought10
bes1D-2_W_413.84_4	bes1D	2	W	413.84	4	2019-11-21	7.0676239166	3.5831146803	2.9882783686	9.044033756	0.7814681045	17.6662438318	12.9381493431	0.8086253369	0.546262354	0.2845735216	68.9746212931	114.4591029458	60.5512426191	0.3063098121	0.4735577776	0.4488600012	43.5430961487	-26.8256166461	24.8071550056	0.398707342	0.4905569652	0.5854372191	24	8064	1.44492	2.53088	3.52668	2.85674	1.39346	8.12967	21.591	0.376531	6.47686	14.0388	0.461354	0.0396309	0.0464492	219	drought10
bes1D-2_W_413.84_4	bes1D	2	W	413.84	4	2019-11-22	6.6759920645	3.4651754092	3.0391547447	8.9660328736	0.7445870608	19.0948232077	12.4038839848	0.8660968661	0.5382178737	0.2300880299	66.600313425	109.4647396831	59.2411805676	0.3077686285	0.4643748347	0.4292736938	41.7397476978	-25.4282975116	23.2574397145	0.3493111423	0.4550220997	0.6381336039	25	6598	0.978189	3.19691	3.25639	3.17652	1.01861	6.94083	19.2253	0.361026	5.00526	10.5365	0.475042	0.0434137	0.04701	219	drought10
bes1D-2_W_413.84_4	bes1D	2	W	413.84	4	2019-11-23	6.7958414083	3.5084754696	3.0408295131	9.0141586043	0.753907459	18.4240054597	12.1818546475	0.8703170029	0.5578659084	0.2515849312	66.1042917501	107.9201005799	58.9012846171	0.3083568852	0.4620487428	0.4232164161	41.1571209842	-24.9014313865	22.7473832703	0.3358133895	0.4310870192	0.5611364656	26	6461	1.19303	2.61286	3.28235	2.9247	1.25623	6.94348	19.8859	0.349166	5.69212	12.0596	0.471997	0.0517932	0.0455805	219	drought10
bes1D-2_W_413.84_4	bes1D	2	W	413.84	4	2019-11-24	7.0902918332	3.5102992568	3.0543149542	9.152374773	0.7746942197	18.5529549641	11.9218129576	0.8717201166	0.5947326852	0.2588495578	66.8736924943	107.6926091091	59.5130340689	0.3075266591	0.4578527372	0.4223292294	40.9595675743	-24.3389135984	22.3049254084	0.333515447	0.4148164164	0.5371260788	27	5206	1.63694	1.86241	3.35642	2.25811	1.8022	5.50866	17.183	0.320587	4.89333	13.6592	0.358244	0.0740927	0.0395253	219	drought10
bes1D-2_W_413.84_4	bes1D	2	W	413.84	4	2019-11-25	7.2589643821	3.5591681875	3.0601158469	9.2636219331	0.7835989459	18.7904118107	12.2926368247	0.8681948424	0.590513206	0.2583518443	66.7805588918	107.1246376812	59.7388902234	0.3092106431	0.4556398457	0.4200981256	40.7566802208	-24.0554135735	21.9264154802	0.324839505	0.3988390871	0.521354014	28	6216	1.67511	1.94789	3.4244	3.28371	1.758	6.31612	21.8519	0.289042	7.10826	19.7683	0.359579	0.0669237	0.0490914	219	drought10
bes1D-2_W_413.84_4	bes1D	2	W	413.84	4	2019-11-26	7.4386802751	3.5923275055	3.0653821368	9.3398791296	0.7964428845	18.7430692293	12.5510510744	0.8615819209	0.5926738909	0.2660871924	64.7702958229	103.7614195746	58.2557078339	0.310916754	0.4537425696	0.406909305	39.5255269835	-23.3525071921	21.1452612487	0.3175833244	0.3827099926	0.4929191842	29	6591	1.35685	2.81029	3.59559	3.37486	1.27943	6.55873	22.3027	0.294078	7.08772	15.5254	0.456523	0.0444189	0.0493681	219	drought10
bes1D-2_W_413.84_4	bes1D	2	W	413.84	4	2019-11-27	7.5527173326	3.5787582191	3.0400047505	9.2373503989	0.8176281083	17.5385234447	12.5566308692	0.8668555241	0.6014923439	0.3085507973	62.667672228	98.9829618913	57.1474635227	0.3120652892	0.4394081348	0.3881748759	37.8284352204	-21.8693088014	19.5392553921	0.307890645	0.3596033867	0.412087519	30	7358	1.39925	2.80528	3.44953	2.92589	1.22966	7.60502	22.2766	0.34139	7.04962	12.4109	0.56802	0.0505568	0.0503589	219	drought10
bes1D-2_W_413.84_4	bes1D	2	W	413.84	4	2019-11-28	7.4916883263	3.6096325414	3.0247185002	9.3930034265	0.797581773	18.7725033553	13.1873801804	0.8802228412	0.5680952717	0.2671436265	62.7426257235	98.2742718823	57.6287957547	0.3136691647	0.434216454	0.3853960558	37.6442018074	-21.4384224783	19.0115375339	0.29112157	0.3503329158	0.4494462641	31	7232	1.29607	3.10328	3.6823	2.98251	1.18658	7.4512	21.4959	0.346634	6.39692	13.0316	0.490876	0.0471434	0.0552214	219	drought10
bes1D-2_W_413.84_4	bes1D	2	W	413.84	4	2019-11-29	7.4079914033	3.6479446068	2.9964757825	9.3578972172	0.7916299176	19.4976179013	13.5079858937	0.8867403315	0.5484156899	0.2448763575	64.2878842563	98.9667644797	59.4269305004	0.3149210115	0.4205914578	0.3881146201	37.9874473614	-20.8836110467	18.4028884901	0.2748251137	0.333574693	0.4614318416	32	9803	1.60099	2.53978	4.0213	3.03591	1.58333	9.26475	25.1171	0.368862	8.27001	19.3298	0.427838	0.0434957	0.0652736	219	drought10
bes1D-2_W_413.84_4	bes1D	2	W	413.84	4	2019-11-30	7.1530645254	3.6487076657	2.9309269264	9.1272656961	0.7837028924	18.0801005816	13.4419583211	0.9022346369	0.532144525	0.2749792705	64.2219260896	96.3834953034	59.2760750154	0.3134501208	0.4036093724	0.3779911887	37.1428211206	-19.5483833798	17.3209237173	0.2527521141	0.3100661008	0.3831422932	33	7291	1.57862	2.42553	3.72801	2.90482	1.53699	7.60988	21.8794	0.347811	6.7372	16.6444	0.404774	0.040794	0.0520184	219	drought10
bes1D-2_W_413.84_4	bes1D	2	W	413.84	4	2019-12-01	6.9991551837	3.5760564278	2.8909616304	8.8358376601	0.7921326141	17.7768536116	12.6533473136	0.8885714286	0.5531465319	0.2783205844	60.9737917289	90.9533134031	57.1055970769	0.3150879927	0.3940318858	0.3566970505	35.1702832436	-18.305763916	15.9157818764	0.2364856559	0.2860063353	0.3556867227	34	5404	1.06862	3.96777	3.72203	2.93508	0.938066	5.79891	19.6286	0.295431	5.01836	10.2479	0.489698	0.024267	0.0477703	219	drought10
bes1D-3_W_157.36_1	bes1D	3	W	157.36	1	2019-11-06	1.0277284667	1.5759065064	1.3290889533	1.5036384704	0.6834943951	8.2345579391	2.0505746129	0.8163265306	0.5011904762	0.1904615455	74.8998982016	121.5252799457	64.2365117068	0.3004991809	0.4720979995	0.4765697253	46.1997195321	-27.5955206669	26.1722260675	0	0	0	9	381	0.691623	3.96481	1.27241	0.968326	0.320927	0.378625	1.99487	0.189799	0.140993	0.395418	0.356567	0.0224593	0.0343469	43	control
bes1D-3_W_157.36_1	bes1D	3	W	157.36	1	2019-11-07	1.2667296801	1.6976206396	1.4264747083	1.7727473269	0.714557377	8.7988198383	2.391639574	0.7839506173	0.5296490716	0.2056101704	76.4348903368	124.7578232541	66.1644489309	0.3025598778	0.4704870488	0.4892463657	47.4219517613	-28.3832589407	26.6500954935	0.2390012134	0.2691088565	0.5642618992	10	821	0.635011	3.17259	1.62348	1.29353	0.511719	0.846156	3.28009	0.257967	0.364453	1.07462	0.339148	0.0577983	0.0309803	43	control
bes1D-3_W_157.36_1	bes1D	3	W	157.36	1	2019-11-08	1.5318861819	1.7498700737	1.5386894905	2.0884707197	0.7334966047	9.0004921192	2.831745894	0.8630952381	0.5409688013	0.2376312125	75.3552891182	123.9374715435	65.4002124753	0.3037092073	0.4725916629	0.4860293002	47.0980499356	-28.4883584109	26.6342352353	0.2520788576	0.2924161246	0.3829670901	11	863	0.555479	2.72989	1.48373	1.43087	0.543514	0.897812	4.22689	0.212405	0.464446	1.1539	0.402501	0.0584573	0.021942	43	control
bes1D-3_W_157.36_1	bes1D	3	W	157.36	1	2019-11-09	1.8692312798	1.8514071103	1.6405611276	2.4007067406	0.7786170831	8.8575479278	3.2218665516	0.9704142012	0.5801702987	0.2993956701	74.5625	123.5649253731	64.5003109453	0.3036009607	0.4787878075	0.4845683348	46.9365723949	-28.7348777821	26.9097291633	0.2805009377	0.2990227568	0.2076633296	12	1266	0.648384	2.44491	1.78777	1.62842	0.731218	1.43194	5.06167	0.282899	0.670905	2.12874	0.315165	0.0635855	0.0213502	43	control
bes1D-3_W_157.36_1	bes1D	3	W	157.36	1	2019-11-10	2.1819322837	2.0205407379	1.7511403358	2.772693065	0.786936106	10.4291361855	3.7389275424	0.9197860963	0.5835716951	0.2520891118	73.5667554608	122.0693127331	63.7465636654	0.303856771	0.478894016	0.4787031872	46.3803704321	-28.4726082446	26.6188479207	0.2885509542	0.3172636486	0.5486445616	13	1425	0.736234	2.38733	1.87719	1.85553	0.786314	1.64101	5.65437	0.29022	0.78831	2.73887	0.287823	0.0606929	0.0199223	43	control
bes1D-3_W_157.36_1	bes1D	3	W	157.36	1	2019-11-11	2.4318605953	2.1762765694	1.8083395208	3.0856265603	0.7881253767	10.0869887296	4.1429976872	0.9090909091	0.5869809203	0.3003482471	72.5422562141	121.2395793499	63.2326481836	0.3052756669	0.4799734108	0.4754493308	46.0415016788	-28.5075558838	26.471235834	0.2808264257	0.316397618	0.3704861581	14	1492	0.940487	1.89939	2.17716	1.84714	1.14624	1.70125	7.31924	0.232435	1.20694	4.60964	0.261829	0.0984152	0.0174882	43	control
bes1D-3_W_157.36_1	bes1D	3	W	157.36	1	2019-11-12	2.6757441292	2.3400649705	1.8885284612	3.4156481774	0.7833781438	10.5331475458	4.6021683063	0.8644859813	0.5814094468	0.303066367	70.7254757147	119.262142671	61.9088973847	0.3062505767	0.4828001003	0.4676946771	45.306586993	-28.4016396864	26.2298697611	0.2746692771	0.3186682845	0.3830982678	15	1895	0.951517	2.25639	2.37469	2.0809	1.05243	2.1153	8.68672	0.24351	1.5387	5.20058	0.295871	0.100526	0.0161044	43	control
bes1D-3_W_157.36_1	bes1D	3	W	157.36	1	2019-11-18	6.8640776497	3.6732033637	3.3087656714	9.8453155478	0.697192245	22.7200509224	13.398249928	0.991202346	0.5123115098	0.167098705	69.9660445739	119.0690624577	61.215417965	0.3076144507	0.492671214	0.4669374998	45.18397057	-28.7158997725	26.5052114733	0.4863624319	0.6951397564	1.2071244153	21	7530	1.19373	3.12041	3.98253	3.61113	1.27628	7.88265	23.8276	0.330819	6.63386	18.3548	0.361424	0.0505933	0.0305662	43	control
bes1D-3_W_157.36_1	bes1D	3	W	157.36	1	2019-11-19	7.4959894182	3.8920568336	3.4157214319	10.6307879207	0.7051207751	24.1809323648	14.5807014565	0.9162162162	0.514103484	0.1610988267	74.2749364183	125.2450530364	64.9257024998	0.307040118	0.4845850053	0.4911571315	47.509200585	-29.6197015575	27.4076683012	0.4975585347	0.7020884193	1.2266441866	22	8900	1.29593	2.69097	3.99957	3.50727	1.48629	9.07167	27.0131	0.335825	8.1519	20.8491	0.390995	0.0451943	0.0294875	43	control
bes1D-3_W_157.36_1	bes1D	3	W	157.36	1	2019-11-20	8.3679486115	4.1091006507	3.5175831638	11.3075705396	0.7400306354	23.1735952245	16.1674556212	0.9631578947	0.5175798102	0.1958130662	73.9286518025	125.5848023894	64.9797596722	0.3083002019	0.4847664592	0.4924895301	47.6062688212	-29.8856674722	27.4832955458	0.5243014389	0.7002808621	1.0670740918	23	9240	1.19279	3.47987	4.12779	3.72572	1.18619	9.45761	27.5977	0.342696	8.05705	18.2424	0.441665	0.0342534	0.0312458	43	control
bes1D-3_W_157.36_1	bes1D	3	W	157.36	1	2019-11-21	9.2500211831	4.3633897916	3.6066559548	12.4291093074	0.7442223698	22.3702592191	18.2095442961	0.9364303178	0.5079765332	0.2322791303	71.5268998278	122.2699785103	62.8038781999	0.3086132462	0.4890779736	0.4794902104	46.3422050631	-29.4500945831	27.0721887701	0.5481528478	0.7283647225	0.9423800853	24	10910	1.34509	2.79661	4.29169	3.76691	1.53461	10.7451	31.7079	0.338876	10.6522	24.809	0.429368	0.0370538	0.0355885	43	control
bes1D-3_W_157.36_1	bes1D	3	W	157.36	1	2019-11-22	11.3353532682	4.6117160605	3.8534104205	14.768670796	0.7675269782	22.7109727048	21.7435306229	0.9074889868	0.5213207305	0.2761678291	71.5915374518	121.7677516613	63.1287636393	0.3093020653	0.4840536615	0.4775206752	46.1734804721	-29.1442855624	26.6954654065	0.6442265501	0.8290645204	0.9047759229	25	13631	1.43967	3.21374	4.81467	4.43772	1.49815	13.5707	36.2065	0.374814	12.4038	32.0097	0.387501	0.0420416	0.0331057	43	control
bes1D-3_W_157.36_1	bes1D	3	W	157.36	1	2019-11-23	12.8407354244	4.7083842113	4.1142693624	16.4501652277	0.7805839787	24.0649101561	23.7622539068	0.9214437367	0.5403837311	0.2786319444	70.4987054372	120.1076750376	62.494314787	0.310345263	0.4823639327	0.4710105258	45.5596205976	-28.8286083593	26.2691615772	0.6948827622	0.8792074563	0.9311971892	26	15828	1.53074	3.23974	4.86673	4.69604	1.5022	14.9725	40.0891	0.373481	13.8863	34.3318	0.404474	0.0391473	0.0360182	43	control
bes1D-3_W_157.36_1	bes1D	3	W	157.36	1	2019-11-24	15.0675385585	5.0520299541	4.41222728	18.8772597482	0.7981846285	26.0901505332	27.7043789789	0.9308300395	0.5438684827	0.2781625372	72.5989831659	123.4879414896	64.4479007545	0.3104959454	0.4813948771	0.4842665885	46.7948867481	-29.4241692993	26.7870709652	0.7799894495	0.9652011821	0.9919773663	27	17908	1.27928	4.02683	5.20965	5.11164	1.29374	16.8683	43.4866	0.387897	14.9417	34.452	0.433696	0.0278931	0.031517	43	control
bes1D-3_W_157.36_1	bes1D	3	W	157.36	1	2019-11-25	17.0083772057	5.3261383967	4.6291820191	21.2011280638	0.8022392561	28.9361070664	31.7146240466	0.9496268657	0.5362944609	0.2552655284	72.2804174583	122.9920308378	64.7882977705	0.312400021	0.4770592445	0.4823217164	46.6135243091	-29.2462017716	26.3733320792	0.8410867757	1.0367099786	1.0895552172	28	22446	1.51202	3.7952	5.64321	5.55365	1.48693	19.6647	48.945	0.401772	17.5487	46.6011	0.376574	0.0205605	0.0375466	43	control
bes1D-3_W_157.36_1	bes1D	3	W	157.36	1	2019-11-26	18.6504643361	5.6515718812	4.6988477208	22.5374889339	0.8275307152	29.6728551003	33.8674948987	0.9424460432	0.5506892196	0.2661830974	71.6276364996	122.0003365744	64.0601595612	0.3124274249	0.4784489281	0.4784327169	46.2645425394	-29.1173762172	26.3057321138	0.8811367935	1.0516925232	1.0719148581	29	24776	1.47005	3.81994	5.94555	5.58096	1.55645	22.4816	53.1571	0.422927	21.1387	51.646	0.409299	0.0191077	0.0375022	43	control
bes1D-3_W_157.36_1	bes1D	3	W	157.36	1	2019-11-27	20.7904319126	5.9531998869	4.851121506	24.5000655319	0.8485867879	25.828898406	35.5349235975	0.9609929078	0.5850703986	0.3916167337	69.2420980827	118.4128231078	63.0090467378	0.316185933	0.472706216	0.464364078	44.9446554131	-28.389206996	25.1919504815	0.9410811165	1.0950679553	0.8378257365	30	28136	2.04252	2.93461	6.04464	5.40366	2.05978	26.02	64.6393	0.402542	30.7746	67.2789	0.457419	0.0190028	0.041052	43	control
bes1D-3_W_157.36_1	bes1D	3	W	157.36	1	2019-11-28	23.1814902579	6.4358368439	6.4358368439	26.7488391082	0.8666353767	18.9201915085	38.2582122288	0.9359190556	0.6059219422	0.813766473	69.3778445276	118.6903188278	62.1376706215	0.3136461972	0.4801550881	0.46545227	45.0042893093	-28.5951764017	25.7612520295	1.0069891723	1.1475091199	0.4857106168	31	32945	2.30993	2.94312	7.02006	5.34474	2.38524	29.8542	73.9447	0.403737	36.9461	89.4952	0.412828	0.0215569	0.0459322	43	control
bes1D-3_W_157.36_1	bes1D	3	W	157.36	1	2019-11-29	25.5620864879	6.6455195305	5.2555320623	29.5276931967	0.8656987296	28.4319209731	41.6482863464	0.8941548183	0.6137608226	0.3973684574	67.9003847273	116.3746799638	60.8487785135	0.3139891962	0.4803902356	0.4563713475	44.1494533815	-28.1898365719	25.3682795946	1.0667112183	1.218437162	0.8781462189	32	36352	1.57686	4.34628	6.97328	5.73209	1.60443	32.6303	70.0964	0.465507	30.927	64.1314	0.482244	0.0146177	0.0455937	43	control
bes1D-3_W_157.36_1	bes1D	3	W	157.36	1	2019-11-30	28.301998258	6.8507901377	5.588606924	32.4978877508	0.8708873166	29.0030292716	43.8478879805	0.8765243902	0.6454586426	0.4228047671	66.5278292335	114.2510730407	59.6061149971	0.3140615932	0.4820250895	0.4480435203	43.3725441055	-27.8420336406	25.0526992565	1.136427908	1.2914270533	0.8653529722	33	41007	1.93702	3.61718	7.21929	6.20568	1.99583	36.6663	82.1143	0.446527	41.9104	89.4144	0.46872	0.0172049	0.044621	43	control
bes1D-3_W_157.36_1	bes1D	3	W	157.36	1	2019-12-01	30.092996164	6.8899534047	6.0311819394	35.05041141	0.8585632794	33.3020289286	49.1460194505	0.906295754	0.6123180779	0.3409836376	65.3774191305	112.4453942845	58.8083160147	0.3145699637	0.4823180485	0.4409623457	42.6685959709	-27.4773304119	24.6306074721	1.1626107079	1.3418709176	1.0026988396	34	45217	1.78542	3.99266	7.39114	7.12507	1.85118	39.7776	87.0427	0.456989	43.5287	97.4875	0.446505	0.0160706	0.0462401	43	control
bes1D-3_W_157.36_2	bes1D	3	W	157.36	2	2019-11-06	0.8932321613	1.6127086324	1.0227681547	1.2835853104	0.695888426	8.4375994999	1.7443833697	0.9918699187	0.5120618419	0.1576652684	83.0969547111	132.3162415409	69.1298802707	0.2950518009	0.4778707181	0.5188872217	50.1590856215	-29.1531052564	28.6221607112	0	0	0	9	501	0.698455	4.58423	1.39843	1.09881	0.305052	0.533247	2.43886	0.218646	0.153225	0.468744	0.326883	0.00851785	0.0190641	103	control
bes1D-3_W_157.36_2	bes1D	3	W	157.36	2	2019-11-07	1.0571386355	1.6705490005	1.1313163949	1.4628362204	0.7226636999	7.4838799086	2.0717313351	0.9925373134	0.5102682078	0.2371853292	84.4751484495	135.4722894216	70.6852870024	0.2967657032	0.4780531685	0.5312643113	51.2468069809	-29.9381555615	29.1686716169	0.1639064742	0.17925091	-0.9537195914	10	718	0.736294	2.69689	1.47002	1.17169	0.545078	0.772125	3.24092	0.238243	0.346131	0.938841	0.368679	0.0480314	0.0278304	103	control
bes1D-3_W_157.36_2	bes1D	3	W	157.36	2	2019-11-08	1.2415043575	1.7063218913	1.2857933488	1.6445282907	0.7549303739	8.1650157733	2.4366266701	0.8954248366	0.5095176757	0.2340149964	85.0666666667	137.0358614232	71.1916666667	0.2972083017	0.4808342236	0.537395535	51.8148839653	-30.4139989879	29.5955097419	0.1741360981	0.1804714902	-0.1362918633	11	557	0.768768	2.47114	1.49274	1.21048	0.604069	0.554883	3.32098	0.167084	0.360636	1.09152	0.3304	0.0688335	0.0190908	103	control
bes1D-3_W_157.36_2	bes1D	3	W	157.36	2	2019-11-09	1.5374659767	1.7504436451	1.4537983815	1.9642040382	0.7827424987	8.0532846935	2.9313684815	0.9041916168	0.5244874489	0.2978989048	83.37569938	135.032360502	69.5823378194	0.2972929735	0.4857440111	0.5295386686	51.0969834586	-30.3037476529	29.5274613304	0.2147446051	0.2268729093	-0.1281049355	12	961	0.520368	3.48766	1.66289	1.30499	0.476791	1.03989	3.82475	0.271886	0.419024	1.03466	0.404986	0.0351954	0.0301716	103	control
bes1D-3_W_157.36_2	bes1D	3	W	157.36	2	2019-11-10	1.8540030896	1.9128913097	1.5633906919	2.3488611467	0.789320004	8.4551845034	3.5914117157	0.9027027027	0.5162324001	0.325892055	82.886513261	135.6937112045	70.1537400464	0.3001310748	0.4836831104	0.5321322008	51.2931598142	-30.7100198925	29.4533308331	0.2401927321	0.2663189591	0.0043962509	13	1104	0.505539	3.7346	1.89426	1.41005	0.507219	1.18659	4.29485	0.276282	0.47632	1.35478	0.351585	0.0301597	0.0219898	103	control
bes1D-3_W_157.36_2	bes1D	3	W	157.36	2	2019-11-11	2.1601943328	2.0261614927	1.7036361644	2.7342157296	0.7900599464	9.7922377637	4.0832473839	0.9430051813	0.5290383192	0.283099055	82.1271592316	135.3213151805	69.4874885648	0.3003696582	0.4874478518	0.5306720353	51.1562340891	-30.9140527843	29.6126565507	0.2533924343	0.2901260838	0.2709276528	14	1426	0.56362	3.17564	2.10985	1.61892	0.664386	1.59265	5.44736	0.292371	0.680478	2.26933	0.299859	0.0303321	0.0195484	103	control
bes1D-3_W_157.36_2	bes1D	3	W	157.36	2	2019-11-12	2.5715879584	2.1523184545	1.8693790229	3.2139618422	0.8001302083	10.0606489604	4.6959786075	0.9802955665	0.5476149219	0.3192705712	80.3887532773	133.708118615	68.8832384052	0.3027431175	0.4861243972	0.5243455632	50.5969664367	-30.8814445967	29.193048206	0.2797259662	0.321729422	0.2705082434	15	1492	0.659381	2.97068	1.96867	1.71704	0.662701	1.71542	5.90791	0.29036	0.763156	2.24012	0.340676	0.0499236	0.0198264	103	control
bes1D-3_W_157.36_2	bes1D	3	W	157.36	2	2019-11-18	5.7196384738	3.6708675441	2.3935186686	7.1257467797	0.802672148	18.4458708105	11.8431146009	0.7861111111	0.48295053	0.2112417471	76.7523728228	127.7885291547	68.5771802532	0.3096471936	0.4649070893	0.5011342764	48.4820656258	-29.3882786242	26.6804820119	0.402200526	0.4868467891	0.8340226092	21	7873	0.993063	4.19064	4.08958	2.88483	0.975886	7.5929	17.9844	0.422195	4.09683	11.5133	0.355836	0.026601	0.0419636	103	control
bes1D-3_W_157.36_2	bes1D	3	W	157.36	2	2019-11-19	5.9976982512	3.7106924326	2.543064109	7.6766352769	0.7812925891	17.0902406274	12.5109462988	0.7653333333	0.4793960511	0.2580463701	76.6323093323	127.6277352457	67.688031786	0.3077603663	0.4711371229	0.500505939	48.4246271459	-29.4842308603	27.0811472396	0.3926512377	0.4917730743	0.665587779	22	8551	1.09188	3.80852	4.08171	3.09392	1.07173	8.35328	19.8105	0.421659	5.12087	13.5344	0.378361	0.0341158	0.0471693	103	control
bes1D-3_W_157.36_2	bes1D	3	W	157.36	2	2019-11-20	6.4498941267	3.6921059799	2.7466446518	8.3495817868	0.7724811004	17.0295394811	13.5881954449	0.8010471204	0.4746689252	0.2794835658	73.215752005	123.3591781563	64.6372893575	0.3084380107	0.4783776944	0.4837628258	46.8034476899	-29.0865685118	26.6727984328	0.3969044261	0.504714034	0.6137099987	23	9007	1.14644	3.94187	4.25695	3.33059	1.07993	8.91069	21.8041	0.408671	6.08099	15.3115	0.397152	0.0425538	0.0452877	103	control
bes1D-3_W_157.36_2	bes1D	3	W	157.36	2	2019-11-21	6.9711399637	3.887767055	2.763890561	9.0467074077	0.77057206	19.4695961821	13.9833146688	0.7632241814	0.4985327248	0.231099716	71.1585319082	120.8148710167	62.7901749237	0.3090970362	0.4830260031	0.4737838079	45.8186306057	-28.8548487327	26.4287794626	0.4051938535	0.5175414732	0.7354664455	24	9540	1.39141	3.79971	4.428	3.30174	1.16535	9.8378	24.2234	0.406128	7.408	17.0376	0.434803	0.0476642	0.041564	103	control
bes1D-3_W_157.36_2	bes1D	3	W	157.36	2	2019-11-22	7.4957569267	4.0486920045	2.7868645788	9.5123877875	0.7879995112	20.315142665	14.5539649394	0.7825	0.5150319489	0.2282365736	69.6294004528	118.7393070935	61.8682733166	0.3106268002	0.483012858	0.4656443415	45.0262747737	-28.5310631301	25.944261662	0.4126577978	0.5143001548	0.7423464478	25	9739	1.46331	3.23738	4.17246	3.43403	1.28884	9.81758	24.3621	0.402986	7.11386	18.4669	0.385222	0.0434623	0.0424943	103	control
bes1D-3_W_157.36_2	bes1D	3	W	157.36	2	2019-11-23	8.5139532438	4.1558712085	2.9443456082	10.523609361	0.8090335694	20.8012477951	14.9259512638	0.8025	0.5704127726	0.2472646219	68.0867956472	116.475348507	60.5773132535	0.3112833856	0.4844203028	0.4567660726	44.1902063524	-28.1864823622	25.5808640531	0.4482777107	0.5435308265	0.7272734291	26	10446	1.2978	3.83245	4.36599	3.47457	1.13922	10.8164	26.9858	0.400819	8.02296	17.2818	0.464243	0.0400207	0.0427033	103	control
bes1D-3_W_157.36_2	bes1D	3	W	157.36	2	2019-11-24	9.5793453259	4.3337269762	3.0720816511	11.4320697125	0.8379362239	20.552664202	16.1604808776	0.7880952381	0.5927636311	0.2849765165	66.9815668762	114.9359634007	59.6879960197	0.3119855398	0.4855546162	0.4507292682	43.6294575517	-27.9792204506	25.3389078102	0.4825618425	0.563804689	0.6730591501	27	13881	1.72069	2.91363	4.66667	3.62782	1.60167	12.9503	30.2417	0.428226	10.1071	27.1159	0.372735	0.0431268	0.0447761	103	control
bes1D-3_W_157.36_2	bes1D	3	W	157.36	2	2019-11-25	10.5415112029	4.4501250379	3.2607087874	12.4725852091	0.8451745188	20.7870590369	17.6275019442	0.7623318386	0.5980150356	0.3065676133	66.7266852663	114.4753261361	60.2302857206	0.3140712637	0.4808112055	0.4489230206	43.4288881176	-27.7510945639	24.8311200106	0.5078041601	0.5888947315	0.6499715546	28	14384	1.74487	2.87512	4.60706	3.80157	1.60239	13.2027	31.2661	0.422268	10.9088	28.0643	0.388708	0.0401167	0.0414164	103	control
bes1D-3_W_157.36_2	bes1D	3	W	157.36	2	2019-11-26	11.4192826826	4.6122272635	3.4394462914	13.6201630196	0.8384101325	22.2604688509	18.702774913	0.7440860215	0.6105662254	0.28958743	66.2983997394	114.2432457194	59.7491703484	0.3141098655	0.4830018383	0.4480127283	43.3274174574	-27.8525781051	24.9517961599	0.5263025261	0.6168288855	0.6911434675	29	15080	2.01627	3.0469	5.00297	3.82235	1.64199	14.2171	35.0357	0.40579	13.1964	31.3998	0.420272	0.0374787	0.0428478	103	control
bes1D-3_W_157.36_2	bes1D	3	W	157.36	2	2019-11-27	12.6827574823	4.8127225379	3.6899394491	15.2176117912	0.8334262732	23.1993312168	21.1034816536	0.8080168776	0.6009793877	0.2961230777	66.5534311614	115.0543156467	60.8702693785	0.3171009904	0.4777761766	0.4511934306	43.6497817356	-28.0052952585	24.7219150833	0.5614059677	0.6635250705	0.7029396056	30	18383	1.65203	3.1091	5.29873	3.90633	1.70426	16.7202	38.4544	0.434806	14.0593	35.2758	0.398553	0.0344298	0.0507044	103	control
bes1D-3_W_157.36_2	bes1D	3	W	157.36	2	2019-11-28	13.9161246389	5.0273267202	3.9302640686	16.8576064986	0.8255101126	28.7591572949	22.8306606558	0.8146639511	0.6095366599	0.2114343256	68.5833785804	117.8469005037	61.666961817	0.3141614011	0.4819830268	0.4621447734	44.686321984	-28.525911861	25.6111902256	0.5919496581	0.707910054	0.9237071725	31	21037	2.00055	3.30968	5.48863	4.27818	1.65835	19.3331	43.7911	0.441484	17.1091	38.9404	0.439367	0.0353444	0.0480562	103	control
bes1D-3_W_157.36_2	bes1D	3	W	157.36	2	2019-11-29	15.2861967697	5.0862597928	4.2129052148	18.2740606742	0.8364969911	29.5102773765	23.4372308559	0.8501026694	0.6522185519	0.2205780838	68.8219302048	118.740134906	62.2121384953	0.315072606	0.4821633585	0.465647737	44.9734661548	-28.7713326961	25.6982979125	0.6257810699	0.7387163202	0.9162033859	32	22958	1.98227	3.68955	5.67566	4.58751	1.53831	21.5933	47.7357	0.45235	18.4343	40.0531	0.460246	0.0363581	0.0471872	103	control
bes1D-3_W_157.36_2	bes1D	3	W	157.36	2	2019-11-30	16.4013420226	5.4171666172	4.3293729555	20.0915626057	0.8163298368	30.3766972908	27.0919964924	0.8081936685	0.6053943654	0.2233612213	69.9737476257	120.1750559918	62.6992033567	0.3137135352	0.484201361	0.4712747294	45.4715667601	-28.9693423728	26.1015887502	0.6461712442	0.7836657206	0.9141290746	33	22913	2.1382	3.51419	6.15398	4.76398	1.75118	22.4866	52.8026	0.425861	22.4508	51.3402	0.437294	0.035703	0.0457508	103	control
bes1D-3_W_157.36_2	bes1D	3	W	157.36	2	2019-12-01	17.5936744378	5.5640485092	4.5806053716	22.0472807059	0.7979974797	30.9302529309	29.6663743483	0.8255395683	0.5930510494	0.2310995531	68.8196089832	118.2907914819	61.8656482699	0.3142671545	0.4834096411	0.4638855086	44.7688117872	-28.5868121254	25.6762648368	0.6680176911	0.8305478158	0.8997061372	34	26468	2.42406	3.48413	6.47883	5.08087	1.85952	24.5284	58.1287	0.421968	26.1743	61.212	0.427601	0.0345517	0.0483557	103	control
bes1D-3_W_157.36_3	bes1D	3	W	157.36	3	2019-11-06	0.9403116805	1.7041689784	1.0788922729	1.3943674876	0.6743643185	8.7697307277	2.0988165893	0.7324840764	0.4480199391	0.1536415963	72.0306589195	116.6892075658	60.8187662257	0.2975147012	0.4806312228	0.4576047356	44.4634878332	-26.7928098805	25.8091528439	0	0	0	9	568	0.625549	3.80485	1.53107	1.3406	0.402399	0.608968	3.21875	0.189194	0.295113	0.825945	0.357304	0.0265661	0.0292064	167	control
bes1D-3_W_157.36_3	bes1D	3	W	157.36	3	2019-11-07	1.0963134452	1.7713844145	1.1387493994	1.5945426284	0.6875410075	9.4490229164	2.2877158946	0.7317073171	0.4792174797	0.1543016013	70.7812533135	115.2733538331	60.0051961824	0.298570855	0.4815822282	0.452052368	43.9528652216	-26.7078403427	25.5939573048	0.1560017648	0.2001751408	0.6792921887	10	465	0.461872	3.41269	1.4346	0.86208	0.420373	0.52375	2.40069	0.218166	0.212679	0.519892	0.409084	0.0277217	0.0370717	167	control
bes1D-3_W_157.36_3	bes1D	3	W	157.36	3	2019-11-08	1.2732394407	1.7678788151	1.7678788151	1.7765834359	0.7166786626	4.9342808192	2.5735641357	0.775147929	0.494737793	0.6571611117	69.9085182142	114.5401259929	59.6882132749	0.2999256119	0.4807881209	0.4491884218	43.6710448343	-26.7149638006	25.3937066275	0.1664638801	0.1911079741	-1.9177249542	11	607	0.574546	4.40549	1.52381	1.23287	0.345888	0.670785	3.00555	0.223182	0.245313	0.649804	0.377518	0.0185753	0.0227977	167	control
bes1D-3_W_157.36_3	bes1D	3	W	157.36	3	2019-11-09	1.4780644106	1.8851308022	1.8851308022	2.0250005531	0.7299081515	5.2498405262	3.0040220604	0.8248587571	0.4920284808	0.6739235533	68.8124262682	113.4708611876	58.8780967361	0.3008997893	0.4828324313	0.4449859283	43.2542899699	-26.7163362691	25.2973916896	0.17925091	0.2102110218	-1.1732967338	12	946	0.583844	3.22427	1.73052	1.35535	0.536719	1.07522	4.13995	0.259719	0.448225	1.25886	0.356056	0.0318462	0.0350053	167	control
bes1D-3_W_157.36_3	bes1D	3	W	157.36	3	2019-11-10	1.7508931303	2.0700433516	1.4604921951	2.4044266039	0.7281957068	9.3670386328	3.5719986794	0.9076086957	0.4901718303	0.2507636099	70.5703093879	116.7101314566	60.9502722082	0.3026275188	0.4794250534	0.45768679	44.4452893628	-27.3603435905	25.6779652738	0.2026453625	0.2525147791	0.1493269763	13	1350	0.706569	2.97586	1.96694	1.66649	0.660966	1.47808	6.10229	0.242218	0.877965	2.16658	0.405231	0.0349368	0.0373295	167	control
bes1D-3_W_157.36_3	bes1D	3	W	157.36	3	2019-11-11	2.0615017111	2.0725949149	2.0725949149	2.8423242551	0.7252873093	6.2134685285	3.9570045251	0.9945945946	0.5209753231	0.6710038174	71.9592872448	119.6636404646	62.5522160821	0.304052225	0.4786608871	0.4692693994	45.5307757837	-28.0701909771	26.164713631	0.2242380061	0.2895913535	-0.5112524398	14	1295	0.672748	3.2084	1.91471	1.88645	0.59678	1.40071	6.19978	0.225929	0.809371	2.15556	0.37548	0.0389113	0.0267713	167	control
bes1D-3_W_157.36_3	bes1D	3	W	157.36	3	2019-11-12	2.3931507684	2.1538985838	1.860196555	3.1950137888	0.7490267419	10.1169942873	4.4780178706	0.9077669903	0.5344218888	0.293816748	70.7408073056	118.4957011706	61.8426191286	0.3055361962	0.4794324835	0.4646890242	45.0911932953	-28.0539711997	25.9752824075	0.242139848	0.3001077169	0.2245439266	15	1465	0.616987	3.07682	2.08741	1.78336	0.678431	1.67365	6.71646	0.249187	0.95833	2.52553	0.379457	0.0234076	0.0304784	167	control
bes1D-3_W_157.36_3	bes1D	3	W	157.36	3	2019-11-18	5.4843571236	3.1214261758	2.6905404132	6.9377774402	0.7905063503	15.1611409469	8.8207257157	0.9678571429	0.621758039	0.2998274931	67.4370800568	115.8623540134	59.3820979673	0.30867397	0.4899604325	0.4543625051	44.0294938082	-28.3382021711	25.9573102738	0.3786704536	0.4619508294	0.5326175183	21	6486	0.980007	4.09657	3.60592	2.95275	0.880227	6.35328	16.2089	0.391961	3.38269	9.37212	0.360931	0.0334962	0.0441212	167	control
bes1D-3_W_157.36_3	bes1D	3	W	157.36	3	2019-11-19	6.2533226034	3.3276752055	2.9404487442	8.1570788639	0.7666129883	17.0198898318	10.2849568848	0.9636963696	0.6080066911	0.2712731698	68.5982451575	117.6805777596	60.0554708704	0.3079179832	0.4918445347	0.4614929721	44.7029259818	-28.7147886348	26.4445958476	0.4086931479	0.5202085674	0.6346276234	22	7939	1.25723	3.64839	3.86233	3.38949	1.05864	7.88092	20.4907	0.38461	5.11445	13.859	0.369034	0.0311436	0.0447978	167	control
bes1D-3_W_157.36_3	bes1D	3	W	157.36	3	2019-11-20	7.1284204314	3.4702146308	3.2591554695	9.4106727769	0.757482552	20.1486619544	11.8198654556	0.9451219512	0.6030881196	0.2206532774	68.5945011578	117.6717328202	60.0879945207	0.3082269213	0.4918691308	0.4614580955	44.7086462544	-28.7164510307	26.4319209378	0.4420077679	0.572593235	0.8127808019	23	9374	1.03171	3.5162	3.45519	3.30452	0.982648	9.10356	21.3705	0.425987	5.17469	11.2196	0.461218	0.0229377	0.0485994	167	control
bes1D-3_W_157.36_3	bes1D	3	W	157.36	3	2019-11-21	8.0664071974	3.769855298	3.3832216497	10.2505481498	0.7869244727	23.4300386997	13.0065018302	0.9910714286	0.6201826827	0.1846475829	67.6382960326	116.4384430258	59.4038275857	0.308942878	0.4925584812	0.4566215147	44.231317367	-28.5523598345	26.2070368973	0.4750730345	0.5904120441	0.9773538648	24	10616	0.973929	3.7594	3.89553	3.55504	1.03621	10.2022	23.934	0.426265	6.26603	14.3502	0.43665	0.0216614	0.0443312	167	control
bes1D-3_W_157.36_3	bes1D	3	W	157.36	3	2019-11-22	8.8002664678	3.8709308291	3.5428017556	11.0736841381	0.7947008744	25.9699665762	13.8360313335	0.9942196532	0.6360397903	0.1639692984	66.6988798478	114.6670849625	58.6423834936	0.3092580294	0.4915486645	0.449674843	43.5816910047	-28.1461374045	25.8079546726	0.4912471742	0.6049572907	1.0750147405	25	11459	1.08219	3.62258	4.1338	3.94096	1.14112	11.0055	25.8317	0.426046	7.3821	18.5902	0.397097	0.021638	0.0412359	167	control
bes1D-3_W_157.36_3	bes1D	3	W	157.36	3	2019-11-23	9.5702781592	3.9837795763	3.6635891926	11.9029811499	0.804023634	25.2187710225	14.9189765202	0.9274193548	0.6414835593	0.1890976889	65.1273199883	112.3557355942	57.4879992226	0.3102199589	0.4910799408	0.4406109184	42.7271945919	-27.7604775584	25.3446516749	0.507645087	0.6181537448	0.9675906056	26	11589	1.30308	3.32088	4.30922	3.74583	1.29761	11.6247	29.6651	0.391863	9.6599	20.9455	0.461192	0.0232206	0.0375786	167	control
bes1D-3_W_157.36_3	bes1D	3	W	157.36	3	2019-11-24	10.2991388634	4.0859462126	3.9117177675	12.9952259948	0.7925324937	22.9548878084	16.5120079541	0.8922305764	0.6237363071	0.2456179272	62.9764441635	109.4909253031	56.0253165986	0.3119013839	0.4915642004	0.4293762662	41.6272503644	-27.3446740298	24.7611141906	0.5199348435	0.6444921393	0.7880642823	27	12666	1.27375	3.63289	4.38266	4.24059	1.20638	12.3508	29.8596	0.41363	9.28136	22.4207	0.413964	0.0248131	0.0419856	167	control
bes1D-3_W_157.36_3	bes1D	3	W	157.36	3	2019-11-25	11.3828977702	4.3420164151	3.9684426128	14.0244656559	0.8116457375	22.3079515948	18.9050424768	0.9352517986	0.602109082	0.2874371815	60.7534032536	106.1978431593	54.3732702893	0.3132058854	0.4920161926	0.41646213	40.3573832354	-26.7635866065	24.0820155936	0.5496097942	0.6647420089	0.7125379404	28	14596	1.25321	3.55236	4.44553	4.01106	1.25143	13.39	31.8693	0.420152	10.2695	22.3146	0.460214	0.0292248	0.042221	167	control
bes1D-3_W_157.36_3	bes1D	3	W	157.36	3	2019-11-26	12.1732524637	4.6016663582	4.0532024595	15.0481255222	0.8089547396	24.3465936638	20.7498621541	0.9882352941	0.5866666667	0.2580713009	60.2888559969	105.5451871658	53.9704927426	0.3131707844	0.4928683415	0.4139027322	40.1013945447	-26.6637220402	23.9841769942	0.5616470392	0.6826879017	0.7788431468	29	15261	1.27287	3.73411	4.58759	4.06817	1.22856	14.1409	33.5622	0.421335	11.0222	22.9288	0.480714	0.0283929	0.0423474	167	control
bes1D-3_W_157.36_3	bes1D	3	W	157.36	3	2019-11-27	13.655269229	4.9785469763	4.0322684666	16.5221213323	0.8264840183	24.5986166292	23.1561486896	0.8645833333	0.5897038153	0.2835883569	60.3637214925	105.4370174259	54.438038972	0.3145031897	0.4880928881	0.4134785665	40.0859327032	-26.5189501328	23.6975830471	0.605474169	0.7203692307	0.7537564715	30	17554	1.55652	3.3316	4.949	4.17039	1.48547	16.8088	41.0357	0.409615	15.7082	30.6591	0.512348	0.030065	0.0460523	167	control
bes1D-3_W_157.36_3	bes1D	3	W	157.36	3	2019-11-28	14.7782029456	5.1804645971	4.1173429688	17.8010568137	0.8301868311	25.4145564783	25.1511578452	0.8585657371	0.5875754523	0.2875186718	60.6496000126	105.8513242455	54.5284437732	0.3139898785	0.4890697182	0.415103294	40.2315337938	-26.6112288621	23.8452355274	0.6289950575	0.7457586057	0.7565829887	31	19806	1.62841	2.98323	5.18194	4.726	1.73702	18.8915	47.5754	0.397086	20.6482	42.5394	0.48539	0.0289729	0.0473016	167	control
bes1D-3_W_157.36_3	bes1D	3	W	157.36	3	2019-11-29	16.0652756277	5.3279431744	4.3197270263	19.4369829206	0.8265313446	27.1004634313	27.0277126058	0.8904109589	0.5944001204	0.2748806968	60.9561218804	106.3543244984	54.771882982	0.313960333	0.4898437115	0.4170758391	40.4137952114	-26.7102782854	23.9504778149	0.6576071281	0.7844615406	0.7969883784	32	21755	1.70814	2.81179	5.34259	4.39325	1.90007	19.869	49.5891	0.400674	22.0291	44.597	0.493959	0.0288633	0.0469309	167	control
bes1D-3_W_157.36_3	bes1D	3	W	157.36	3	2019-11-30	17.8823125764	5.6697849634	4.6303497931	22.1472520305	0.8074280526	29.1960114772	33.5817629033	0.9833948339	0.5325007096	0.2636247177	61.2644248271	106.8311794685	54.9728661509	0.3140020681	0.4903739179	0.4189459038	40.5795696626	-26.8032957702	24.0607170151	0.705916704	0.8647035226	0.8510950312	33	25239	1.77295	2.66773	5.91269	4.97961	2.21638	22.0345	60.3113	0.365346	29.3492	65.2566	0.44975	0.0253415	0.0475607	167	control
bes1D-3_W_157.36_3	bes1D	3	W	157.36	3	2019-12-01	18.7479945005	5.848997983	4.7809920987	23.6234565095	0.7936177542	30.9116220995	36.6177525385	0.9018612521	0.5119919493	0.2465589227	62.3429894779	108.3776003075	56.1021156016	0.3146488182	0.4883459324	0.4250104161	41.1264386219	-26.9813017186	24.1608922115	0.7123073128	0.8891635609	0.8856756549	34	27896	2.36216	3.01703	7.46464	5.71418	2.47416	24.8366	75.1263	0.330597	39.1856	105.534	0.371309	0.0254273	0.0483975	167	control
bes1D-3_W_157.36_4	bes1D	3	W	157.36	4	2019-11-06	1.0626021846	1.7062395582	1.1663081607	1.5171229746	0.7004060991	8.9921794045	1.961297895	0.7302631579	0.5417852063	0.1651392377	73.5253254567	119.8923531342	63.9437698282	0.3020900035	0.4670376142	0.4701660907	45.6647942388	-27.369600565	25.6177017604	0	0	0	9	393	0.445844	4.90913	1.38601	0.916654	0.282333	0.365584	2.02791	0.180276	0.108405	0.358702	0.302214	0.0117258	0.0122211	181	control
bes1D-3_W_157.36_4	bes1D	3	W	157.36	4	2019-11-07	1.2460379408	1.7531289345	1.2694251098	1.7461270556	0.7136009587	9.8912679642	2.1625192473	0.7358490566	0.5761973875	0.1600430534	72.5424013434	118.8543707435	62.9741580371	0.3023483381	0.4716015373	0.4660959374	45.2683603103	-27.3586581227	25.6283531865	0.1834357562	0.2290040809	0.8990885597	10	723	0.77258	2.51175	1.88177	1.15361	0.749188	0.750394	3.74931	0.200142	0.472364	1.62636	0.290442	0.0888272	0.0158321	181	control
bes1D-3_W_157.36_4	bes1D	3	W	157.36	4	2019-11-08	1.4739958102	1.8275611189	1.3515742432	1.9939629441	0.7392292893	9.26456906	2.5236947191	0.7784431138	0.5840626439	0.215801918	71.8184542587	118.3302050473	63.0404574132	0.3044266631	0.4688182375	0.4640530092	45.0855455397	-27.3737609938	25.3520016206	0.2056968128	0.2384199848	0.1361948277	11	914	0.85074	3.49756	1.98978	1.15961	0.568906	0.972023	4.69876	0.206868	0.584264	1.31268	0.445092	0.0637509	0.0120385	181	control
bes1D-3_W_157.36_4	bes1D	3	W	157.36	4	2019-11-09	1.7829769508	1.8726687421	1.592813721	2.4140749992	0.7385756248	10.0213603321	3.0311073147	0.8514285714	0.5882262704	0.2231011814	71.7984091798	119.2759160256	63.4911331334	0.306326652	0.4690040823	0.4677686331	45.4127132349	-27.7878261127	25.5071864708	0.2401249221	0.2989840082	0.3430603092	12	1158	0.836217	2.79491	1.99129	1.4605	0.71247	1.28314	5.21568	0.246016	0.626618	2.07207	0.302412	0.0346794	0.0170676	181	control
bes1D-3_W_157.36_4	bes1D	3	W	157.36	4	2019-11-10	2.1415950166	1.9648717069	1.8052808843	2.8983546952	0.7389002527	10.7171485695	3.6177994956	0.9395604396	0.5919606709	0.234308661	70.8819953319	118.4804320686	63.0288769473	0.3077767636	0.4694913954	0.4646559661	45.0947032246	-27.8043684303	25.3487955127	0.269748208	0.3453079301	0.4312422912	13	1606	0.794479	3.69464	2.2461	1.89239	0.607933	1.78813	6.40816	0.27904	0.768703	2.58401	0.297485	0.0283984	0.0151651	181	control
bes1D-3_W_157.36_4	bes1D	3	W	157.36	4	2019-11-11	2.5021892598	2.032619246	1.9919876898	3.329161357	0.751597472	10.1904825668	4.2848174734	0.9793814433	0.5839663592	0.3027890407	70.6759581882	118.6194192799	62.9839256678	0.3086638467	0.4706448508	0.465205165	45.1304492423	-27.9569540574	25.4129301194	0.287917415	0.3624076765	0.2396606324	14	1646	0.525559	3.61625	1.84283	1.95852	0.541589	1.83722	5.90468	0.311147	0.641332	1.95472	0.328094	0.0264423	0.0171967	181	control
bes1D-3_W_157.36_4	bes1D	3	W	157.36	4	2019-11-12	2.8599936055	2.1872009009	2.0829641994	3.7363701364	0.7654470786	10.1995176575	4.8909226906	0.8853211009	0.5847554309	0.3454739384	69.8540015445	117.7627931553	62.5518432711	0.3098504382	0.4706978129	0.4618268297	44.7992178942	-27.9080799375	25.2276037122	0.2995652368	0.369874527	0.2012230422	15	3069	0.892056	3.99754	2.6597	2.19488	0.665334	3.17651	8.89259	0.357208	1.33183	3.88402	0.342899	0.0309483	0.0295255	181	control
bes1D-3_W_157.36_4	bes1D	3	W	157.36	4	2019-11-18	7.3209233543	3.4804326814	3.0584678035	8.7975928161	0.832150738	16.3757784318	11.4767080714	0.9176829268	0.6378940118	0.3430610797	70.2190288672	120.4924576836	63.3844517133	0.3127528218	0.4761462856	0.4725195042	45.7133055355	-28.9671611712	25.9341519563	0.5215267641	0.6067058201	0.6152999189	21	7803	1.0865	3.01498	3.49899	2.89209	1.16054	7.60823	19.2212	0.395825	4.06283	11.7439	0.345951	0.01741	0.0306509	181	control
bes1D-3_W_157.36_4	bes1D	3	W	157.36	4	2019-11-19	8.3583002163	3.8115459797	3.1924754921	10.1431370987	0.8240350234	17.2781554195	13.4706710155	0.8891966759	0.6204813559	0.3518298725	71.1559344664	122.0824733665	64.061236127	0.3124610619	0.4778601026	0.4787547975	46.2869815201	-29.3024129118	26.3048968941	0.5612075409	0.663539548	0.6373827704	22	9621	0.842005	4.7159	3.87227	2.94009	0.82111	9.1226	21.371	0.426868	4.41791	9.3482	0.472594	0.0136205	0.0291146	181	control
bes1D-3_W_157.36_4	bes1D	3	W	157.36	4	2019-11-20	9.493904717	4.3974316375	4.3974316375	11.5171615842	0.8243267794	12.5883611356	15.149724287	0.8104738155	0.6266717821	0.7528630433	71.6385987682	122.5147849298	64.4686853351	0.3124250877	0.4770710238	0.480450233	46.4753169899	-29.2944336949	26.3156854625	0.6022358952	0.7142884721	0.2568701236	23	10645	0.888444	5.12741	4.53152	3.33313	0.883785	10.4774	24.6518	0.425015	5.54264	13.3488	0.415216	0.0125972	0.0287312	181	control
bes1D-3_W_157.36_4	bes1D	3	W	157.36	4	2019-11-21	10.6176521537	4.6796441901	3.3979010681	13.1740119219	0.8059543453	24.6084387862	18.0827202086	0.7785234899	0.5871711795	0.2203280884	71.4501302853	122.0831088922	64.0763209179	0.3120602713	0.478760714	0.4787574186	46.3318315877	-29.2290967868	26.3443357928	0.6370033313	0.7771259298	1.0410839588	24	12925	1.15586	4.25193	5.15654	3.73785	1.21275	12.5353	29.641	0.422906	7.81879	23.375	0.334493	0.0116129	0.0334777	181	control
bes1D-3_W_157.36_4	bes1D	3	W	157.36	4	2019-11-22	11.9566866755	4.9184499625	3.8526132026	16.2110477686	0.7375640888	31.685081928	21.2584372069	0.8105263158	0.5624442925	0.149661701	70.4322311559	120.5974022186	63.3480788675	0.3125357922	0.4790157844	0.4729309891	45.7821848802	-28.9854324398	26.0477434441	0.6808802807	0.9183702996	1.4183064077	25	15062	1.24625	5.4594	5.85079	3.98382	1.07169	15.1012	39.8913	0.378558	11.8814	24.9795	0.475645	0.0126404	0.0384601	181	control
bes1D-3_W_157.36_4	bes1D	3	W	157.36	4	2019-11-23	13.3205977828	5.0438319792	4.2417208568	18.4319223706	0.7226917255	28.9712878551	25.3927164646	0.8464566929	0.5245834096	0.1994332697	69.216746662	118.8160659743	62.357779911	0.3130900503	0.4795422268	0.465945391	45.1355164124	-28.7184655929	25.7553647895	0.7210585646	0.9949881998	1.1752416736	26	16948	1.75527	3.36838	5.73437	4.5737	1.70241	16.3947	46.5824	0.351952	16.209	44.6497	0.363025	0.0177801	0.0336275	181	control
bes1D-3_W_157.36_4	bes1D	3	W	157.36	4	2019-11-24	15.1485618297	5.3175913891	4.6194755909	21.0093226153	0.7210399929	31.3055865553	29.5738427501	0.8756957328	0.512228389	0.1942393475	68.9426006216	118.5465372367	62.7603959636	0.3149780559	0.4751958892	0.4648883813	45.0552479002	-28.6316798256	25.4175763767	0.7825533136	1.08289998	1.2396337306	27	18993	1.36453	4.73845	5.95656	4.94058	1.25707	18.2101	49.8243	0.365486	17.4885	36.9941	0.472736	0.0124479	0.0313779	181	control
bes1D-3_W_157.36_4	bes1D	3	W	157.36	4	2019-11-25	16.9600189835	5.3931289392	5.1135995921	23.491982593	0.7219492402	31.9004362257	32.8301180367	0.9685185185	0.516599391	0.2094317817	67.8865371698	116.9583064881	62.1836694129	0.3163439402	0.4738935884	0.4586600792	44.4738323676	-28.3276467617	24.9840252914	0.8367061473	1.1565715589	1.2056977274	28	23334	1.66778	4.26827	6.36701	5.48459	1.49171	21.8382	59.1824	0.368998	22.668	52.0911	0.435161	0.0126172	0.0358031	181	control
bes1D-3_W_157.36_4	bes1D	3	W	157.36	4	2019-11-26	19.1153309958	5.558495346	5.4754050698	26.1137887052	0.7320014423	32.3532689336	36.9768355872	0.9929328622	0.5169542145	0.2294853596	68.0701779991	116.8914734339	62.1747882193	0.315937587	0.4739659792	0.4583982689	44.4342094443	-28.2179367164	24.9590840727	0.9026364406	1.2298332865	1.1680544765	29	26910	2.27048	3.39877	6.98907	6.5637	2.05635	24.9616	77.798	0.320852	35.4427	94.3335	0.375717	0.0195521	0.0374144	181	control
bes1D-3_W_157.36_4	bes1D	3	W	157.36	4	2019-11-27	21.084184863	5.7744939705	5.6702905329	28.2842126619	0.7454400487	33.8612341959	39.8478725366	0.9847457627	0.5291169521	0.2310791416	67.3813845272	115.8785010145	62.5619100653	0.3192373535	0.4676387782	0.4544256888	44.0587361586	-27.9101848212	24.2690289041	0.953408699	1.2746233184	1.1842407043	30	28795	2.32833	3.75248	7.03034	6.17225	1.87352	26.7299	78.5263	0.340394	34.6597	81.2975	0.426332	0.0187532	0.0369555	181	control
bes1D-3_W_157.36_4	bes1D	3	W	157.36	4	2019-11-28	23.5590563771	6.3949689315	6.3949689315	30.9866933082	0.7602959161	20.5716939574	44.3550680845	0.9403453689	0.5311468879	0.699563721	68.0843950145	116.7811127668	62.635326103	0.3177480494	0.4703730348	0.4579652255	44.3717947682	-28.0816616516	24.6467915021	1.0225660997	1.3395259243	0.5263415706	31	34164	2.2848	3.53774	7.23227	6.25274	2.04432	30.3324	81.4137	0.372571	37.4235	92.4471	0.40481	0.0161858	0.0380775	181	control
bes1D-3_W_157.36_4	bes1D	3	W	157.36	4	2019-11-29	26.7221025912	6.4349963075	5.9699772192	33.474816835	0.7982747963	35.8641995165	47.3324698736	0.9319213313	0.564561762	0.2610705237	68.5987358402	117.3644051576	63.1094764134	0.3180010062	0.4697833614	0.4602525692	44.5858258732	-28.1102657493	24.6703742873	1.1156304525	1.3894649505	1.1683487005	32	39416	2.29205	3.90626	7.56951	6.55678	1.93779	35.1037	92.1603	0.380899	44.6847	96.1756	0.464616	0.0181901	0.0373042	181	control
bes1D-3_W_157.36_4	bes1D	3	W	157.36	4	2019-11-30	29.1667502164	7.0317945006	7.0317945006	36.2738976799	0.8040699258	22.0594650373	49.4704612727	0.9149560117	0.5895791037	0.7531952755	67.4242026895	115.4883701466	61.7470207966	0.3175669063	0.4728696393	0.4528955692	43.861192087	-27.811347586	24.5089897363	1.171006168	1.4481989461	0.5444702347	33	42075	2.28689	3.83568	7.59402	6.59348	1.97984	35.9609	91.5802	0.392671	44.0106	99.1325	0.443957	0.0121062	0.0390447	181	control
bes1D-3_W_157.36_4	bes1D	3	W	157.36	4	2019-12-01	31.429822017	6.8458514643	6.5126364285	38.4614097584	0.817178107	37.7911644143	51.3536420396	0.904148784	0.6120271274	0.2765482228	67.0618402657	114.6963872266	61.1629409633	0.3171969603	0.4744368348	0.4497899569	43.5528079923	-27.6371522921	24.4505162945	1.2146887933	1.4777714714	1.1519594004	34	45973	2.35034	3.9264	7.59196	7.18007	1.93357	40.0995	101.333	0.395718	50.6143	105.4	0.48021	0.0133842	0.0411636	181	control
bes1D-3_W_267.28_1	bes1D	3	W	267.28	1	2019-11-06	1.2746343895	1.7269076627	1.3845555289	1.8712074571	0.6811828291	10.6238650316	2.5667056379	0.8625	0.4966032609	0.1419155679	74.3906064751	120.8884632923	62.4503419973	0.2973852578	0.4843114416	0.4740724051	45.9624120763	-27.7281075751	26.8144847325	0	0	0	9	653	0.409554	5.1671	1.59093	1.22985	0.307896	0.668529	3.29685	0.202778	0.252767	0.602428	0.41958	0.0130125	0.014762	52	drought06
bes1D-3_W_267.28_1	bes1D	3	W	267.28	1	2019-11-07	1.487247823	1.7652039608	1.5508455684	2.1619380187	0.6879234326	10.5540964494	2.9921649963	0.9454545455	0.497047397	0.1677840687	73.5424417696	120.2178364859	61.7579334063	0.2980302758	0.4877084684	0.4714443351	45.7263602879	-27.849374036	26.8814501697	0.2126134335	0.2907305616	-0.0697685822	10	1063	0.707938	2.74835	1.73147	1.71138	0.630004	1.15784	5.09614	0.227199	0.626162	1.86684	0.335413	0.0306631	0.018082	52	drought06
bes1D-3_W_267.28_1	bes1D	3	W	267.28	1	2019-11-08	1.6926540214	1.9229379327	1.595496677	2.4064027812	0.7033959712	11.3029092405	3.2303524896	0.8870056497	0.5239843103	0.1664934735	76.5800425795	124.4545017513	64.3367900556	0.2974552168	0.484103238	0.4880816471	47.3433245631	-28.4526799756	27.5286003836	0.209009816	0.2675976621	0.3395221044	11	1075	0.649906	3.04061	1.77457	1.80473	0.593541	1.13777	5.27935	0.215513	0.628749	1.90088	0.330767	0.0354466	0.0180702	52	drought06
bes1D-3_W_267.28_1	bes1D	3	W	267.28	1	2019-11-09	2.0247680616	2.0469628209	1.7297053345	2.7881537466	0.7262038774	11.9565732543	3.6954516408	0.9090909091	0.5479081472	0.1779800486	77.1505913423	125.5420254909	64.861005856	0.2979912105	0.4841571821	0.4923250458	47.769646036	-28.7321324399	27.7634619931	0.2500445574	0.3056487632	0.4442360742	12	1627	0.662787	2.8363	2.00138	1.74902	0.705631	1.7858	6.6116	0.270101	0.952641	2.47003	0.38568	0.0408709	0.0218377	52	drought06
bes1D-3_W_267.28_1	bes1D	3	W	267.28	1	2019-11-10	2.4584808666	2.1938812171	1.8878725765	3.361477669	0.7313690908	12.3932549289	4.6963273447	0.9900990099	0.523490099	0.2011432965	76.8661875266	125.7241949974	65.1375951582	0.2998784254	0.4828839204	0.4930360588	47.861052515	-28.9275610502	27.7114075565	0.2959616193	0.372567553	0.4423474743	13	1677	0.690474	3.40205	2.02487	1.82161	0.59519	1.89034	6.64293	0.284564	0.906612	2.19537	0.412965	0.0402589	0.0255796	52	drought06
bes1D-3_W_267.28_1	bes1D	3	W	267.28	1	2019-11-11	2.9269511438	2.3725585028	2.0543491346	3.9573532622	0.7396234174	11.5800536394	5.7534659801	0.9690265487	0.5087283307	0.2742861183	76.6016918861	126.1325310775	65.4301997696	0.301913252	0.4822644177	0.4946373768	47.9752993055	-29.1828782023	27.6986787645	0.3304633509	0.417229161	0.1912377216	14	3527	1.00438	2.56988	2.6153	2.60688	1.01768	3.58118	10.9841	0.326033	2.22384	6.93829	0.320517	0.0578762	0.0339807	52	drought06
bes1D-3_W_267.28_1	bes1D	3	W	267.28	1	2019-11-12	3.3140494126	2.5350671383	2.2092888594	4.4554661997	0.743816531	15.0929572791	6.6115919321	0.979253112	0.5012483297	0.1828183526	74.8140236417	124.0187660037	64.6652285243	0.3041757436	0.4797568383	0.4863489273	47.1783568973	-28.9087591379	27.1004765322	0.3399025039	0.4307097904	0.7448487079	15	4267	1.06892	2.48835	2.801	2.72055	1.12565	4.36493	12.4572	0.350393	2.60729	8.57771	0.303961	0.0614305	0.0435679	52	drought06
bes1D-3_W_267.28_1	bes1D	3	W	267.28	1	2019-11-18	5.5947905637	3.2638396583	2.5980637862	7.0012476068	0.7991133692	17.6333164249	10.0403758766	0.9470198675	0.5572291946	0.2261128943	67.2561864988	112.7050426978	58.572980947	0.3071850708	0.4830122653	0.4419805596	42.9222436393	-26.9808575178	25.0441150148	0.3600130145	0.4275033458	0.5841209494	21	7120	1.35911	3.28197	3.47924	2.90713	1.06011	6.85088	17.8685	0.383405	4.71508	10.7226	0.439733	0.0478784	0.0409075	52	drought06
bes1D-3_W_267.28_1	bes1D	3	W	267.28	1	2019-11-19	5.4212356942	3.2244925849	2.7876331088	7.0895943588	0.764675018	18.9448493276	10.2510131327	0.9668874172	0.5288487708	0.189812791	66.2981602196	111.0412985676	57.9813448838	0.3077514379	0.4808349339	0.4354561569	42.2994522842	-26.6115105686	24.5980275496	0.3189693311	0.4014143771	0.6400757151	22	6999	1.56547	2.80322	3.57181	3.10852	1.27418	7.28946	19.3228	0.377247	5.56292	14.1473	0.393215	0.0534651	0.0411497	52	drought06
bes1D-3_W_267.28_1	bes1D	3	W	267.28	1	2019-11-20	5.3477683952	3.1935169543	2.8732660094	7.2400163287	0.7386403776	18.6245564406	10.4265441795	0.9834437086	0.5128994136	0.1937359473	64.0413659682	107.3347752369	56.4619815668	0.3093361183	0.4780017038	0.4209206872	40.9349671503	-25.8392268886	23.6977518898	0.2909381433	0.383486348	0.5714779578	23	6563	1.76156	2.4153	3.53374	3.17262	1.46306	6.80658	19.5863	0.347517	5.74665	16.4027	0.350348	0.0633914	0.0450764	52	drought06
bes1D-3_W_267.28_1	bes1D	3	W	267.28	1	2019-11-21	6.2306546868	3.2465718697	3.0468467533	8.0723357294	0.7718527692	18.2305272944	11.3827815245	0.95625	0.5473754085	0.2355834184	64.1043676188	104.6561129872	56.1944066121	0.304869305	0.4672366193	0.4104202266	39.9970347794	-24.4329065169	22.7069807784	0.3304013532	0.4134085515	0.5071108175	24	6877	1.52099	2.22659	3.27267	3.11736	1.46981	6.74082	20.3101	0.331896	6.04758	14.9951	0.403303	0.0637165	0.040099	52	drought06
bes1D-3_W_267.28_1	bes1D	3	W	267.28	1	2019-11-22	6.4088593853	3.2747276218	2.9616591139	8.1045357956	0.7907743944	16.7655595759	10.9138462644	0.9522292994	0.5872228021	0.2865194664	63.382917362	102.9557969963	56.3179641587	0.3073704077	0.4590503766	0.4037485792	39.3659866816	-23.8209125438	21.8481685615	0.3208890622	0.3895830212	0.383855909	25	7019	1.53014	2.82315	3.38712	3.08586	1.19976	7.058	19.1371	0.368812	5.37902	12.5401	0.428945	0.0560691	0.0499843	52	drought06
bes1D-3_W_267.28_1	bes1D	3	W	267.28	1	2019-11-23	6.6347248316	3.3325296088	2.9417762392	8.2386833638	0.8053137302	17.126230046	11.0134688519	0.9310344828	0.6024191761	0.2842554932	63.3270258432	102.3071572492	56.2964695576	0.308022428	0.4574565975	0.4012045382	39.1159186338	-23.5152152764	21.5626660746	0.3152994378	0.3745574063	0.3824920597	26	5911	1.56166	2.68174	3.37694	2.9073	1.25923	6.21007	17.7216	0.350424	4.8993	12.3629	0.396292	0.0649591	0.0430177	52	drought06
bes1D-3_W_267.28_1	bes1D	3	W	267.28	1	2019-11-24	6.6822693337	3.3149253383	2.9021260048	7.9880575778	0.8365324447	16.1238309385	10.2012599619	0.9190938511	0.6550435298	0.3229958941	62.3136524946	100.8887864449	55.818853942	0.3095145738	0.4537451812	0.395642368	38.5499190918	-23.2325600338	21.1033279756	0.3004241636	0.3398250067	0.3055536615	27	6668	1.56312	2.6582	3.53121	3.03082	1.32842	6.79556	18.5469	0.366399	5.36537	14.2174	0.377382	0.0674071	0.0487264	52	drought06
bes1D-3_W_267.28_1	bes1D	3	W	267.28	1	2019-11-25	7.0096172991	3.6634982368	3.6634982368	8.6441484574	0.8109089442	10.95861622	11.5548251995	0.8114285714	0.606639839	0.7334869124	62.5675953566	100.7090215589	56.3821890547	0.3105194928	0.4480242042	0.39493838	38.4432063216	-22.9248112569	20.6970069098	0.3018412058	0.356470579	0.0176184836	28	6753	1.73393	2.44872	3.51602	2.84914	1.43586	6.74415	18.3701	0.367126	5.41794	14.3839	0.376667	0.061258	0.043129	52	drought06
bes1D-3_W_267.28_1	bes1D	3	W	267.28	1	2019-11-26	7.1972379014	3.2433679233	3.0468082689	8.1835828895	0.8794727198	15.4599889706	10.5390700426	0.9022082019	0.6829101498	0.3784051131	66.6583486772	105.7796136577	59.6474303066	0.3090681166	0.4450372084	0.4148220777	40.2902366386	-23.4524602124	21.3736314193	0.2961301756	0.3156187716	0.2418061969	29	8033	1.5657	2.39035	3.49048	3.25698	1.46024	8.12822	22.6116	0.359471	7.84621	16.6006	0.472645	0.057434	0.0356519	52	drought06
bes1D-3_W_267.28_1	bes1D	3	W	267.28	1	2019-11-27	7.6925609414	3.2860886027	3.1654240229	8.5492919447	0.8997892447	13.7027716478	11.226663514	0.9256965944	0.6852045518	0.5148297105	65.4904571213	103.0187230827	58.9939856441	0.309541234	0.4379191184	0.4040001482	39.2765532505	-22.5756593749	20.4512862118	0.3056155501	0.3180040232	0.1466146008	30	9739	2.09436	1.79737	3.45318	3.42106	1.92124	9.64167	24.9981	0.385696	9.30676	22.6966	0.410052	0.0677463	0.0444498	52	drought06
bes1D-3_W_267.28_1	bes1D	3	W	267.28	1	2019-11-28	7.9880575778	3.3472475392	3.2306323936	8.7755061281	0.9102674491	13.04983001	11.7817368574	0.9420731707	0.6780033941	0.5894418603	68.4427579784	106.6463175051	60.5648092903	0.3051934573	0.4419617426	0.4182307829	40.6760780251	-23.0875871014	21.4074426257	0.3051555995	0.3138317578	0.1102711354	31	8883	2.12186	1.92037	3.6482	3.40708	1.89973	9.42084	26.0225	0.362027	9.52101	23.6131	0.403208	0.0600306	0.0379269	52	drought06
bes1D-3_W_267.28_1	bes1D	3	W	267.28	1	2019-11-29	8.2600725775	3.4042054538	3.3033392444	9.1334267196	0.9043782614	13.3509314156	12.3373914293	0.9289940828	0.6695153205	0.5823314298	67.7441490634	104.7170581364	59.8055223271	0.3037624497	0.4378142036	0.4106652295	40.049116926	-22.4943530222	20.9753853111	0.3037147038	0.3157486636	0.1185681036	32	10214	1.77223	2.43506	3.91553	3.31482	1.60798	10.1835	26.1795	0.388988	9.60422	20.8705	0.460183	0.0615435	0.0515543	52	drought06
bes1D-3_W_267.28_1	bes1D	3	W	267.28	1	2019-11-30	8.5969526925	3.5222671816	3.3249878387	9.5276159776	0.9023193958	13.5471912675	13.3629112272	0.9019607843	0.6433442942	0.5886477782	68.0884456764	104.6704888108	60.0444053817	0.3037231549	0.4353117928	0.4104753686	40.0957153797	-22.3330955641	20.8866763934	0.305096596	0.3190170217	0.1218052598	33	11038	1.67149	2.37128	3.75649	3.47327	1.58416	10.7843	26.9489	0.400177	10.1103	20.669	0.489154	0.0633169	0.0512545	52	drought06
bes1D-3_W_267.28_1	bes1D	3	W	267.28	1	2019-12-01	8.9694039997	3.6389830341	3.3551110002	9.9202940413	0.9041469902	14.4199292762	14.221967145	0.8793565684	0.6306725299	0.5420593281	68.2775178527	104.4328594202	59.9482108374	0.3021625449	0.4346200368	0.4095451486	40.0430266291	-22.1229545527	20.8412911985	0.3077907844	0.3219634634	0.1518425698	34	11189	1.84159	2.0824	4.1563	3.57617	1.99592	11.0035	31.5226	0.349066	12.9072	29.6666	0.435075	0.0644711	0.0456703	52	drought06
bes1D-3_W_267.28_2	bes1D	3	W	267.28	2	2019-11-06	1.1521113939	1.7162613358	1.2436631687	1.6830056261	0.6845558779	10.3561869927	2.2080875721	0.9034482759	0.5217688865	0.1349908095	82.1086671375	131.0085763293	68.7328221168	0.2949859663	0.4761409158	0.5137591229	49.7181027189	-28.9320122315	28.256444553	0	0	0	9	790	0.450239	4.64592	1.56242	1.13003	0.336299	0.863411	3.04331	0.283708	0.208367	0.59376	0.350928	0.0119024	0.0155123	85	drought06
bes1D-3_W_267.28_2	bes1D	3	W	267.28	2	2019-11-07	1.3518215518	1.9004880678	1.2237539313	1.8889930532	0.7156307692	9.7985989851	2.3874547278	0.773006135	0.5662187165	0.1769297626	84.7412503225	135.6453693353	70.9505546479	0.2954086083	0.4775694127	0.5319426248	51.3948399179	-29.9070194905	29.1835466858	0.1997101579	0.2059874271	-0.5575880076	10	1089	0.805591	3.36696	1.88353	1.26954	0.559417	1.19147	4.58001	0.260146	0.604408	1.33769	0.45183	0.0500213	0.0288922	85	drought06
bes1D-3_W_267.28_2	bes1D	3	W	267.28	2	2019-11-08	1.5592039276	2.0544261848	1.2661409989	2.1124173393	0.7381135813	9.2348761725	2.6634220822	0.7150837989	0.585413757	0.2297472196	85.7043912622	137.0316856781	71.9487064788	0.2961500907	0.4755052101	0.537380329	51.9534976605	-30.1279033744	29.3334011992	0.2035462668	0.2147058566	-0.5606554101	11	1224	0.755328	4.16289	2.07278	1.43752	0.497918	1.37344	4.94118	0.277959	0.518577	1.48363	0.349533	0.0229916	0.0188969	85	drought06
bes1D-3_W_267.28_2	bes1D	3	W	267.28	2	2019-11-09	1.8479583118	2.2070416249	2.2070416249	2.4340692641	0.7592053107	5.908194593	3.2386059362	0.7035175879	0.5706030151	0.6652610321	86.6830219538	139.4829842109	73.5646348368	0.298568306	0.4733949437	0.546992835	52.7901174335	-30.7247988234	29.5551639752	0.2319489727	0.250354546	-1.4826641332	12	1410	0.777486	4.55061	2.2426	1.4996	0.492814	1.63549	6.01095	0.272086	0.720836	1.65733	0.434938	0.0298282	0.0223861	85	drought06
bes1D-3_W_267.28_2	bes1D	3	W	267.28	2	2019-11-10	2.1982066853	2.4078421224	1.4479146669	2.8255848705	0.7779651952	11.3676966629	3.9714189951	0.7123287671	0.5535066152	0.2137632624	83.9865679535	136.2202009519	71.8235854045	0.300063392	0.4739962469	0.5342022584	51.5753986186	-30.3656575667	28.9426750716	0.2615238229	0.2856448111	0.2528774176	13	1836	0.827333	3.8985	2.395	1.58288	0.61434	2.1153	7.10083	0.297895	1.04233	2.32896	0.447552	0.0267569	0.0297209	85	drought06
bes1D-3_W_267.28_2	bes1D	3	W	267.28	2	2019-11-11	2.4882397726	2.5515357401	2.5515357401	3.1557227333	0.7884849155	6.7062367684	4.5540425756	0.7033898305	0.546380437	0.6952547425	82.0593786498	134.5293622985	70.514038776	0.3019753039	0.4764654898	0.5275714397	50.9424302732	-30.4381604631	28.8018587961	0.2672256757	0.2945434214	-0.7299900448	14	3547	0.864072	3.98799	2.85191	1.75802	0.715124	3.70171	9.58156	0.386337	1.639	3.58542	0.457129	0.0356509	0.040905	85	drought06
bes1D-3_W_267.28_2	bes1D	3	W	267.28	2	2019-11-12	2.7127102702	2.7692300946	1.5773952272	3.4852793675	0.7783336669	11.3471359016	5.0979563292	0.7306122449	0.5321172044	0.264752699	80.6254285225	133.4261227288	69.7979516627	0.3040943399	0.477635081	0.523239697	50.5193188128	-30.5388911756	28.6277682817	0.2600998127	0.3003789569	0.1651581515	15	3985	0.916046	3.75234	3.1077	1.77002	0.828203	3.92568	10.3245	0.38023	1.83113	4.55569	0.401943	0.037213	0.0555016	85	drought06
bes1D-3_W_267.28_2	bes1D	3	W	267.28	2	2019-11-18	4.7089981288	2.9357105708	2.2438484948	5.3977540575	0.8723995348	11.744485821	6.6980787525	0.802238806	0.7030371399	0.4290125523	70.3271618653	119.0840307092	62.1593473055	0.308856295	0.4822942727	0.4669961989	45.2593439548	-28.4457616435	26.0520457927	0.2964072279	0.3095623693	0.115691569	21	5959	1.27408	2.93765	2.84392	2.98086	1.01471	5.9689	15.3927	0.387774	3.50254	8.60202	0.407176	0.0338221	0.04226	85	drought06
bes1D-3_W_267.28_2	bes1D	3	W	267.28	2	2019-11-19	4.941722073	2.9548418884	2.9548418884	5.598045444	0.8827584775	8.6576438508	7.1195857562	0.8339483395	0.694102472	0.8284921184	69.7269412623	117.53539084	60.9861918092	0.3073815421	0.4850314888	0.4609231013	44.6852717399	-28.0953235206	25.9780317776	0.2915085138	0.3011569091	-0.1306571648	22	6280	1.3672	3.07065	2.98524	2.53544	0.972184	6.02024	15.1217	0.39812	3.61065	7.35835	0.490688	0.0406347	0.0560082	85	drought06
bes1D-3_W_267.28_2	bes1D	3	W	267.28	2	2019-11-20	5.1717723655	2.9393496764	2.9393496764	5.7931057728	0.892746062	8.7601134235	7.3942744076	0.8534798535	0.699429326	0.8468947483	68.0949202068	114.4114182962	60.2490672061	0.3091602037	0.4793999853	0.4486722286	43.496200853	-27.2581698461	24.9317654035	0.2871186408	0.2935785819	-0.1140052549	23	6489	1.43167	3.09552	3.23515	3.0529	1.04511	6.87272	16.8296	0.408371	3.98981	10.3221	0.386531	0.0453467	0.052313	85	drought06
bes1D-3_W_267.28_2	bes1D	3	W	267.28	2	2019-11-21	5.6755813435	2.9448969979	2.5330356509	6.1246385844	0.9266802057	11.0598890206	7.7642845546	0.8768115942	0.7309857468	0.5830667975	66.5232877273	109.9141610683	58.6302842864	0.3063052533	0.4711971142	0.4310359258	41.7610997231	-25.7255281216	23.6993152848	0.3015646633	0.2961088639	0.0469134685	24	6976	1.54024	2.62859	2.96398	3.13387	1.19223	7.33967	17.5434	0.418371	4.63848	11.0743	0.418853	0.0519924	0.0455846	85	drought06
bes1D-3_W_267.28_2	bes1D	3	W	267.28	2	2019-11-22	5.8271657706	2.9569668579	2.5766942614	6.3171415072	0.9224371124	10.9469827321	8.1256925178	0.8727915194	0.7171285103	0.6110517668	65.5299832429	108.0490344718	58.7176827322	0.3094362047	0.4622867593	0.4237235814	41.0347699322	-25.1174963368	22.7568016387	0.2921908985	0.2896334926	0.0369247337	25	6101	1.59077	2.65691	3.14926	3.03399	1.18531	6.40942	18.7775	0.341335	4.9852	11.3254	0.440178	0.0508602	0.0374172	85	drought06
bes1D-3_W_267.28_2	bes1D	3	W	267.28	2	2019-11-23	5.9233009863	2.9595964108	2.6129016719	6.4516378126	0.9181081081	11.3378743946	8.3855017162	0.8943661972	0.7063740712	0.5790419333	65.5047983515	106.6329113924	58.5988028653	0.3090866998	0.4557675187	0.418172128	40.5421000325	-24.4120677579	22.1849932162	0.2806582113	0.2805077757	0.0577463178	26	6282	1.57125	2.57279	3.20325	3.08797	1.24505	6.5344	18.9755	0.34436	5.03217	12.3155	0.408605	0.0474206	0.0466017	85	drought06
bes1D-3_W_267.28_2	bes1D	3	W	267.28	2	2019-11-24	6.0574485545	2.9523100706	2.6757362087	6.5833442206	0.9201172461	11.4636109431	8.4301400751	0.925	0.7185466078	0.5792370791	65.3369475522	106.1583987411	58.5883628548	0.3094746461	0.4533809424	0.4163139181	40.3871309656	-24.2410962172	21.977800254	0.2725187311	0.272241033	0.0615235528	27	6593	1.55791	2.54035	3.06025	2.98194	1.20466	6.67872	18.8921	0.353519	5.13705	10.9931	0.4673	0.0524935	0.0463995	85	drought06
bes1D-3_W_267.28_2	bes1D	3	W	267.28	2	2019-11-25	6.2779666974	2.9637744855	2.7538446961	6.8060710323	0.9224068729	11.8183406793	8.8494384101	0.9505300353	0.7094197854	0.56482706	64.1901455394	104.5532533422	58.1101359108	0.311324547	0.4517665305	0.4100208183	39.8498516301	-23.9718703814	21.5160623847	0.2697818581	0.2696350214	0.0769554572	28	6965	1.41752	2.94317	3.33176	2.90746	1.13203	6.99282	18.1243	0.385825	4.89059	10.9659	0.44598	0.0543519	0.0544929	85	drought06
bes1D-3_W_267.28_2	bes1D	3	W	267.28	2	2019-11-26	6.7334174533	2.9987887685	2.9168218386	7.2552445189	0.9280758816	11.6921405164	9.4378742769	0.9587628866	0.7134464028	0.6189520211	64.2681444652	105.3706235757	58.3326255093	0.3121389122	0.4541607275	0.4132181994	40.1447920822	-24.3395979457	21.7691270062	0.279065303	0.2786119446	0.0667976762	29	7890	1.45862	2.61765	3.15792	3.11895	1.20639	8.07208	19.7376	0.408971	5.70737	11.8823	0.480327	0.0416518	0.057679	85	drought06
bes1D-3_W_267.28_2	bes1D	3	W	267.28	2	2019-11-27	6.8485007224	2.9996623554	2.9610318546	7.3693978222	0.9293161921	12.476338949	9.871122099	0.9498327759	0.6937915116	0.552879737	63.1849305768	102.6963200597	58.3936925009	0.3156391471	0.4424445551	0.4027306669	39.1964771737	-23.392317555	20.510319403	0.2712566347	0.2707805808	0.100959617	30	8369	1.47244	2.71453	3.14216	3.10853	1.15753	8.13966	19.7375	0.412396	5.64347	11.3062	0.499148	0.0443633	0.0648777	85	drought06
bes1D-3_W_267.28_2	bes1D	3	W	267.28	2	2019-11-28	7.1545757199	3.091911794	2.995566259	7.6679168474	0.9330533784	12.2531032058	10.2066072653	0.9315960912	0.7009749208	0.5988267585	62.2085398151	100.5854387704	57.4286642728	0.3147231065	0.4405073584	0.3944534657	38.4552885113	-22.8446516593	20.0811230646	0.2728392875	0.2720414191	0.0862234642	31	9137	1.47822	2.5414	3.17795	2.98756	1.25047	8.94244	20.1819	0.443092	5.97971	11.8724	0.503666	0.0440933	0.0660722	85	drought06
bes1D-3_W_267.28_2	bes1D	3	W	267.28	2	2019-11-29	7.3825335892	3.1767220071	3.0167914371	7.9570199689	0.9278013148	11.8815324055	10.6864696237	0.9148264984	0.6908299793	0.6571583267	61.6795364364	100.0271619324	57.2792089186	0.3158902508	0.4408319924	0.3922638124	38.2521332651	-22.7922316329	19.8973677196	0.2708879215	0.2727832323	0.0663193658	32	9919	1.55412	2.75349	3.756	3.26376	1.36408	9.86899	23.2293	0.424851	7.31026	16.7219	0.437168	0.0457043	0.0635782	85	drought06
bes1D-3_W_267.28_2	bes1D	3	W	267.28	2	2019-11-30	7.6920959585	3.3047305412	3.031381643	8.347373118	0.9214989973	13.1679438747	11.0277670762	0.8926380368	0.6975207134	0.557465836	61.2892959151	100.3490199634	57.291260522	0.3169186024	0.4420352406	0.3935255685	38.3428990549	-23.0909240876	19.9991660114	0.2724993569	0.2776819788	0.1171565368	33	9646	1.41734	2.40379	3.37492	3.07516	1.404	9.2587	21.4399	0.431845	6.54698	14.5713	0.449308	0.0440774	0.0591283	85	drought06
bes1D-3_W_267.28_2	bes1D	3	W	267.28	2	2019-12-01	8.1569626182	3.454463574	3.0858325024	9.0625168265	0.9000769625	13.9640453385	11.6826954985	0.8955223881	0.6982089552	0.5256727552	62.5749893117	102.9264072966	58.6458600542	0.3172057227	0.4422180612	0.4036329698	39.2822769731	-23.6890241665	20.4538277533	0.280194049	0.295180448	0.1443143338	34	9849	1.52936	2.40976	3.5453	2.95206	1.47123	9.43051	22.8846	0.41209	7.21148	15.3977	0.468346	0.0397847	0.0531548	85	drought06
bes1D-3_W_267.28_3	bes1D	3	W	267.28	3	2019-11-06	1.0521400692	1.5377412471	1.2792802358	1.4886427717	0.7067780728	7.6754820526	2.1575206811	0.8827586207	0.4876616379	0.2244252598	56.800132582	92.2256104298	48.0011048503	0.2977720864	0.4812353607	0.3616699271	35.3041056474	-22.17276983	21.2371523932	0	0	0	9	563	0.524274	5.71273	1.5984	1.36976	0.279797	0.564166	3.25285	0.173437	0.237487	0.612594	0.387674	0.00987078	0.0230121	136	drought06
bes1D-3_W_267.28_3	bes1D	3	W	267.28	3	2019-11-07	1.1923324152	1.6111511801	1.4025558356	1.706836	0.698562964	8.3753350026	2.4778939029	1	0.4811878401	0.2136006026	59.8430340255	96.6124597836	50.4269279516	0.2969692026	0.4798662863	0.3788723913	37.0422132513	-22.9339317521	22.0922227353	0.140192346	0.2181932284	0.69985295	10	576	0.48642	4.07505	1.63103	1.48883	0.400247	0.619669	3.68586	0.168121	0.327883	0.971925	0.337354	0.0158048	0.0138748	136	drought06
bes1D-3_W_267.28_3	bes1D	3	W	267.28	3	2019-11-08	1.3918100816	1.7631585699	1.5062396731	2.0174445809	0.6898876404	8.6907761105	2.938343225	0.9751552795	0.4736717174	0.2315646977	60.6193936357	98.1221080765	51.3933015953	0.2982043478	0.4776348838	0.3847925807	37.6490892828	-23.2976647218	22.3172111078	0.1698350062	0.2644009046	0.5076470289	11	784	0.470748	3.67871	1.74563	1.53186	0.474523	0.837638	4.28319	0.195564	0.45284	1.2689	0.356876	0.0235339	0.021135	136	drought06
bes1D-3_W_267.28_3	bes1D	3	W	267.28	3	2019-11-09	1.604888498	1.9404865639	1.5999475504	2.3896633966	0.67159605	11.2825533321	3.497833906	0.9604519774	0.4588235294	0.1584307841	59.6857163552	97.3669419093	50.7456178473	0.299085235	0.480741925	0.3818311447	37.3337081064	-23.3620844333	22.272596755	0.1842494763	0.3003402083	1.2023570932	12	905	0.529325	3.73755	1.85838	1.66837	0.497218	0.990905	5.01795	0.197472	0.568527	1.5416	0.368789	0.0303568	0.0177669	136	drought06
bes1D-3_W_267.28_3	bes1D	3	W	267.28	3	2019-11-10	1.8562117584	2.1359791546	1.6611156701	2.7768779111	0.6684527796	11.4136807462	3.9728139438	0.9270833333	0.4672284644	0.1790546382	60.224762024	98.6021417836	51.8113727455	0.3011170288	0.4766896934	0.3866758026	37.8012638991	-23.6215324795	22.2609366472	0.2010179223	0.3220587849	0.9345496734	13	1170	0.60202	3.8866	1.937	1.6373	0.498379	1.29898	5.55936	0.233657	0.655298	1.58058	0.414592	0.0273999	0.0221313	136	drought06
bes1D-3_W_267.28_3	bes1D	3	W	267.28	3	2019-11-11	2.1440361769	2.2092176082	2.2092176082	3.1285212333	0.6853193624	6.5726726831	4.5056843535	0.931372549	0.4758513932	0.6236739378	59.0805682065	97.0994903492	50.9621557146	0.301884712	0.4776804329	0.3807827403	37.2218154355	-23.4249668153	22.0046454055	0.2183792215	0.3279756923	-0.2205618739	14	1281	0.686096	4.1331	2.25463	1.58409	0.545505	1.40043	6.37394	0.219711	0.801868	1.94829	0.411576	0.0260252	0.0232263	136	drought06
bes1D-3_W_267.28_3	bes1D	3	W	267.28	3	2019-11-12	2.4756852341	2.3682460181	1.840569328	3.530963938	0.7011358025	11.692356151	5.1473607629	0.9490740741	0.4809620596	0.2275625818	55.486688266	92.5775461333	48.9708879185	0.3065969662	0.4742317274	0.3630492005	35.444542198	-22.77789913	20.8544494748	0.2372575275	0.3403868611	0.6694790164	15	1739	0.608961	4.27062	2.03965	1.81213	0.4776	1.98175	6.87118	0.288414	0.869001	1.76526	0.492279	0.0242741	0.0207141	136	drought06
bes1D-3_W_267.28_3	bes1D	3	W	267.28	3	2019-11-18	5.1861868355	3.2934340095	3.2934340095	6.6115919321	0.7844081862	9.4936808467	9.363477012	0.8327974277	0.5538740394	0.7230834144	52.1753933743	86.4935894562	43.8551351594	0.3003484356	0.4967711356	0.3391905469	33.0894693297	-21.723689423	20.796846294	0.3445038972	0.42691243	0.1515165662	21	6374	1.43918	2.56531	3.20811	2.75487	1.25057	6.45797	16.0027	0.403554	3.80848	11.0524	0.344583	0.0461289	0.0424226	136	drought06
bes1D-3_W_267.28_3	bes1D	3	W	267.28	3	2019-11-19	5.3838045703	3.3061940444	2.4946519783	6.8578003805	0.7850628878	17.8104171406	9.1276144333	0.8609271523	0.5898369842	0.2132802305	52.0906421384	86.2943818284	43.7120093276	0.2997017091	0.4972536404	0.3384093405	32.9997202992	-21.6611850876	20.7788115747	0.3332049616	0.4130121238	0.7796103914	22	6356	1.83802	2.475	3.66346	2.92238	1.48018	6.85425	19.7463	0.347116	5.59232	15.8469	0.352897	0.0455976	0.0407688	136	drought06
bes1D-3_W_267.28_3	bes1D	3	W	267.28	3	2019-11-20	5.2904592521	3.1716275778	2.6577385916	6.8730285706	0.7697420719	18.2862580627	9.4304345504	0.9322033898	0.5609984592	0.198816847	51.0911647734	84.172837336	43.035068445	0.300654464	0.4944771539	0.3300898167	32.1556344201	-21.0621100636	20.1415913873	0.3027370845	0.3845989856	0.7579125721	23	6197	1.28193	2.87052	3.27714	2.64452	1.14165	6.67604	18.1233	0.368368	5.18364	9.89406	0.523915	0.0440199	0.0431824	136	drought06
bes1D-3_W_267.28_3	bes1D	3	W	267.28	3	2019-11-21	5.771367822	3.1908742406	2.8407062644	7.6195586253	0.7574412254	16.7638991893	10.5853358417	0.923566879	0.5452229299	0.2580703851	50.4957500806	81.7252860135	42.5617144699	0.2982786789	0.4847820425	0.3204913967	31.2106312019	-20.0149500576	19.2439098869	0.3146151835	0.4087277236	0.6058944758	24	6042	1.4079	2.54876	3.26497	2.93519	1.281	6.67769	19.9028	0.335516	5.91767	12.2763	0.482042	0.0437074	0.0435656	136	drought06
bes1D-3_W_267.28_3	bes1D	3	W	267.28	3	2019-11-22	5.9342280846	3.1180857092	2.9516835569	7.7283646251	0.7678504279	17.0946827007	10.5488346837	0.9203821656	0.5625482115	0.255182944	51.601441752	82.2891731474	43.9299496562	0.2997902368	0.4763912296	0.3227027934	31.4083559464	-19.6593065412	18.7996174194	0.305130501	0.3899826158	0.5887000405	25	6466	1.42686	2.12936	3.1621	3.00814	1.485	7.14317	21.9919	0.324808	7.10062	14.1254	0.502686	0.0580173	0.0445712	136	drought06
bes1D-3_W_267.28_3	bes1D	3	W	267.28	3	2019-11-23	6.1115028173	3.124023117	2.9961069066	7.8819252297	0.7753819834	16.7075107355	10.9393040785	0.9247648903	0.5586738218	0.2751275088	50.7721687526	80.6597938144	43.3877582075	0.3005040484	0.4733472108	0.3163132899	30.7854028785	-19.2056380018	18.310299674	0.2976095734	0.3760754387	0.5312958049	26	7166	1.42378	2.23698	3.24643	3.11486	1.45126	7.42842	21.3238	0.348363	6.68497	14.6753	0.455524	0.0483668	0.047834	136	drought06
bes1D-3_W_267.28_3	bes1D	3	W	267.28	3	2019-11-24	6.2349557787	3.113505054	3.0010248223	7.9145902788	0.7877799809	16.3183872769	11.0549685762	0.9463722397	0.5639957939	0.2942309833	49.7709560743	79.0901073906	43.0425087628	0.3027724676	0.468971569	0.3101580881	30.1890459156	-18.8292186987	17.7337977622	0.2879342061	0.3569970837	0.4801614013	27	8056	1.63801	2.28306	3.36633	3.2326	1.47448	7.98691	21.1342	0.377914	6.39951	16.0453	0.398841	0.0489111	0.0551529	136	drought06
bes1D-3_W_267.28_3	bes1D	3	W	267.28	3	2019-11-25	6.3671271695	3.0978267935	3.0153167514	7.9408618129	0.8018181552	18.3729755262	11.0568285078	0.9525316456	0.5758547458	0.2370249306	49.7602103226	78.1151479744	43.5147426652	0.3045307355	0.460492262	0.3063369207	29.7780910426	-18.2081125044	16.9922184226	0.2797361632	0.3395904759	0.5630259723	28	7556	1.55268	2.84804	3.42217	3.13708	1.20159	7.37463	20.6062	0.357883	6.03811	12.8998	0.468079	0.0421948	0.0510258	136	drought06
bes1D-3_W_267.28_3	bes1D	3	W	267.28	3	2019-11-26	6.6332136372	3.1353882628	3.0176666341	8.1385957934	0.8150317088	17.7739748894	11.274672999	0.9591194969	0.5883286937	0.2638544102	49.305281974	77.1679050857	43.2618029512	0.3045068137	0.4566876002	0.3026383411	29.3899461333	-17.8970474215	16.6466421823	0.2790536784	0.3324976511	0.5049246418	29	6929	1.23332	2.53765	2.93987	3.0588	1.20537	6.94076	18.1758	0.381867	4.97532	10.8393	0.459009	0.0434369	0.0464144	136	drought06
bes1D-3_W_267.28_3	bes1D	3	W	267.28	3	2019-11-27	7.0365863076	3.2080477293	3.0812333745	8.5787021134	0.8202390309	17.2444840731	11.8993775324	0.963190184	0.5913407057	0.2973521651	49.1208451728	76.7268221767	43.5067071962	0.3069428758	0.4516544088	0.3008959772	29.2184524758	-17.6933153314	16.2832839988	0.2849736304	0.3376218734	0.4556667629	30	6397	1.30422	2.68207	3.02367	2.85135	1.12736	6.09561	16.8706	0.361315	4.2785	9.7196	0.440193	0.0403067	0.0450672	136	drought06
bes1D-3_W_267.28_3	bes1D	3	W	267.28	3	2019-11-28	7.3759075828	3.2306057087	3.1714109513	8.8765236643	0.8309455212	16.7733978945	12.5751139397	0.9525222552	0.5865479723	0.3294449579	49.5106144899	77.8894107264	43.6240405983	0.3071009679	0.4578515284	0.3054522542	29.6477653692	-18.1560242921	16.7718518733	0.2874439779	0.3358127678	0.4135416292	31	6654	1.30353	2.53532	3.25583	3.22583	1.28419	6.79192	20.0734	0.338354	5.73339	13.4875	0.42509	0.0415104	0.0377234	136	drought06
bes1D-3_W_267.28_3	bes1D	3	W	267.28	3	2019-11-29	7.6787277	3.2992919517	3.2193785382	9.1723690379	0.8371586085	17.6407450377	13.1194926762	0.9649122807	0.5852915116	0.3100736903	49.2466543539	77.6361269226	43.3469329054	0.3075030992	0.458032579	0.3044603866	29.5412379839	-18.1674402526	16.7852388612	0.2881125057	0.3340750551	0.4332723037	32	6759	1.34728	2.40615	3.25851	3.23429	1.35424	7.08387	20.4108	0.347065	5.97869	14.2723	0.418902	0.0456062	0.0360402	136	drought06
bes1D-3_W_267.28_3	bes1D	3	W	267.28	3	2019-11-30	8.0412981205	3.3971761485	3.2473368193	9.4687956401	0.8492419127	17.2830934523	13.5565766073	0.9912536443	0.5931658378	0.3382927605	48.9691217926	77.4649656668	43.0332634622	0.3073201869	0.4594488652	0.3037855397	29.4530713057	-18.2352438401	16.8581260386	0.2912149188	0.3325063695	0.4003171417	33	8184	1.23786	2.64318	3.42108	3.22558	1.29431	8.2222	21.2871	0.386253	6.29593	14.2826	0.44081	0.0379485	0.0465195	136	drought06
bes1D-3_W_267.28_3	bes1D	3	W	267.28	3	2019-12-01	8.3536503872	3.4440914058	3.2992679037	9.8089306354	0.8516372169	17.6138985271	13.9959854529	0.9828571429	0.5968604651	0.3383567248	49.8646294286	78.7192814005	43.8032757229	0.3065477384	0.4574810426	0.3087053017	29.9376260909	-18.3891705955	17.0266313343	0.2920604127	0.3328115145	0.397536659	34	8689	1.40423	2.34505	3.58492	3.48188	1.52872	8.61377	22.4782	0.383206	7.19128	19.0819	0.376865	0.0436443	0.0425415	136	drought06
bes1D-3_W_267.28_4	bes1D	3	W	267.28	4	2019-11-06	0.7315343559	1.5065640616	0.9481647074	1.0233111291	0.7148699307	6.8305932554	1.7207854872	0.8625954198	0.4251165304	0.1970277394	89.583664389	141.0363896393	74.2389957095	0.2926205968	0.4760390768	0.5530845041	53.408832105	-30.3088084193	30.0207846046	0	0	0	9	282	0.785751	4.84365	1.51701	0.65398	0.313196	0.296759	1.58118	0.187682	0.100386	0.31072	0.323075	0.0224464	0.00705165	206	drought06
bes1D-3_W_267.28_4	bes1D	3	W	267.28	4	2019-11-07	0.765478108	1.390249032	1.390249032	1.0660895564	0.7180242067	3.9174126286	1.6990475364	0.9206349206	0.4505336617	0.6268211385	87.5079726651	137.1117691724	71.5930144267	0.2906523577	0.4810352136	0.5376932124	52.0304902185	-29.5875193492	29.6997262182	0.0339437521	0.0427784273	-2.9131806268	10	269	0.578543	5.27548	1.05215	0.771356	0.199441	0.272183	1.20475	0.225924	0.0553782	0.161863	0.34213	0.0148101	0.00991817	206	drought06
bes1D-3_W_267.28_4	bes1D	3	W	267.28	4	2019-11-08	0.9431015779	1.5044539734	1.1642436039	1.3272937035	0.7105447539	8.0687564777	2.0244193244	0.9555555556	0.465862762	0.1820349388	85.9185258228	135.4991988167	71.7993344016	0.2945425705	0.4715232388	0.5313694071	51.4860653862	-29.3791387863	28.8378717353	0.105783611	0.1519912872	0.6190816111	11	574	0.817224	5.02899	1.59064	0.99172	0.316293	0.611434	2.60962	0.2343	0.175089	0.498942	0.35092	0.0233517	0.0346892	206	drought06
bes1D-3_W_267.28_4	bes1D	3	W	267.28	4	2019-11-09	1.1436254559	1.6129175278	1.6129175278	1.6202329339	0.7058401492	4.7858163814	2.4595270782	0.9530201342	0.4649777862	0.6274530679	86.1808294369	136.2233177475	72.5766415938	0.2963936953	0.4682596189	0.5342090892	51.7815514845	-29.5502741716	28.7647814702	0.1373637	0.1989739349	-0.6815922913	12	694	0.888495	3.57603	1.79043	1.07266	0.500677	0.706474	3.45128	0.204699	0.343915	0.961559	0.357664	0.0373728	0.0235071	206	drought06
bes1D-3_W_267.28_4	bes1D	3	W	267.28	4	2019-11-10	1.3809992291	1.7270105714	1.4058140503	1.9297953032	0.715619541	9.0870262934	2.9910025391	0.9337349398	0.4617178391	0.2101645024	87.6684343434	139.2142255892	74.6191077441	0.2986226953	0.4647119367	0.5459381396	52.850985432	-30.1647764294	29.0221287345	0.1623662183	0.2266210435	0.5641082595	13	813	0.849958	3.64061	1.98458	1.04425	0.545123	0.858556	3.57437	0.240198	0.363257	1.12971	0.321549	0.0545102	0.0206655	206	drought06
bes1D-3_W_267.28_4	bes1D	3	W	267.28	4	2019-11-11	1.5643187395	1.8142767644	1.4560753117	2.1232281918	0.7367643033	9.3336691749	3.2548803379	0.9142857143	0.4806071429	0.2256471943	88.1187486067	140.6448688415	75.9054767036	0.3012712329	0.4611390057	0.5515485053	53.3365596207	-30.5002052115	28.9597006297	0.1665568767	0.2199834126	0.5006151839	14	792	0.820532	3.44355	1.78344	1.1712	0.517908	0.840964	3.57462	0.23526	0.369974	1.08179	0.342002	0.0486349	0.0191006	206	drought06
bes1D-3_W_267.28_4	bes1D	3	W	267.28	4	2019-11-12	1.718344327	1.8311281264	1.5176148003	2.2855072258	0.7518437516	9.4604838966	3.3143981498	0.9204545455	0.5184483726	0.2412642584	85.2149912055	136.7226356379	73.53477202	0.3022904133	0.4629308801	0.5361671986	51.8990387805	-29.9912082105	28.3807650826	0.1644683285	0.2103660161	0.4383151069	15	1097	0.804423	3.64392	1.81555	1.50477	0.49824	1.19723	4.53529	0.263981	0.496517	1.36118	0.36477	0.0311661	0.0232449	206	drought06
bes1D-3_W_267.28_4	bes1D	3	W	267.28	4	2019-11-18	3.2373272332	2.4698472165	1.9485146222	3.9257344247	0.8246424447	12.0562180135	5.4549469549	0.835443038	0.5934663087	0.2798813193	80.903299939	133.8717368667	70.4723329383	0.3060400792	0.4756170683	0.5249872034	50.7130209103	-30.5748070746	28.4909990551	0.2088160731	0.241868608	0.4354687298	21	4227	0.863818	3.73871	2.72264	2.43089	0.728231	4.16154	10.6328	0.391387	1.92628	4.81976	0.399663	0.0356683	0.0455072	206	drought06
bes1D-3_W_267.28_4	bes1D	3	W	267.28	4	2019-11-19	3.2032672354	2.4901343495	1.9644144885	3.9160860294	0.8179767276	11.3419714524	5.4170508481	0.8583690987	0.5913304721	0.3129144142	80.4913993323	131.8857599071	69.958702279	0.3055164896	0.4737735866	0.5171990585	49.9805605013	-29.8366858182	27.9109123335	0.1901332984	0.2225211462	0.3470290921	22	3636	1.25465	2.29709	2.39746	2.00834	1.04369	3.59586	9.22979	0.389593	1.81162	5.0253	0.360499	0.0626713	0.0496737	206	drought06
bes1D-3_W_267.28_4	bes1D	3	W	267.28	4	2019-11-20	3.2103582247	2.5045721781	1.9690397631	3.9358478029	0.8156713332	11.1984989562	5.4207707113	0.8663793103	0.5922328015	0.3216942993	80.0200601079	129.6058949198	69.6684650759	0.3055497563	0.4687480142	0.5082584115	49.1438234206	-28.9452024913	27.085313361	0.1770588478	0.2080383338	0.3119932643	23	4011	1.14105	2.29459	2.75912	2.11766	1.20245	3.83609	10.4525	0.367003	2.31473	7.02576	0.329463	0.0739296	0.0594428	206	drought06
bes1D-3_W_267.28_4	bes1D	3	W	267.28	4	2019-11-21	3.6214031131	2.5792142083	2.5792142083	4.3964133707	0.8237176097	7.8477417711	6.3090043064	0.9662447257	0.5740054908	0.7389192136	76.9580457741	122.49468751	66.5966680577	0.3006305983	0.4592846584	0.4803748482	46.5242590661	-26.8898401139	25.4739043967	0.1926579171	0.2248734828	0.067809901	24	4200	1.1199	2.8788	2.52476	2.21661	0.877017	4.1597	10.3471	0.402015	2.07485	4.90814	0.422736	0.0536319	0.0548287	206	drought06
bes1D-3_W_267.28_4	bes1D	3	W	267.28	4	2019-11-22	3.671970004	2.571420107	2.571420107	4.4861550714	0.8185116086	7.8635262254	6.1493989241	1	0.5971266541	0.7462321278	76.1922248955	120.2620615424	66.2806762062	0.3013005197	0.4547132443	0.4716190313	45.6573967695	-26.0991865917	24.6423301401	0.183777228	0.2164277464	0.0645583106	25	1803	0.763364	3.68473	2.28424	1.49857	0.61992	1.9632	6.71736	0.292258	1.00344	2.12204	0.472866	0.0317732	0.0333745	206	drought06
bes1D-3_W_267.28_4	bes1D	3	W	267.28	4	2019-11-23	3.6412811323	2.6391481977	2.055924711	4.4500026505	0.8182649356	11.2421434038	5.5879320658	0.9086956522	0.6516330352	0.3620474278	75.7725705529	119.9645000638	66.1030519729	0.3040148258	0.4570735422	0.4704490199	45.5332382247	-26.1853502911	24.5862047741	0.1711615751	0.2015700895	0.2595029499	26	4127	0.977091	2.45696	2.26829	2.19883	0.923211	4.0833	10.5077	0.388599	2.29064	4.6046	0.497468	0.0588196	0.0650895	206	drought06
bes1D-3_W_267.28_4	bes1D	3	W	267.28	4	2019-11-24	3.6565093224	2.6499743647	2.0595971318	4.4816214881	0.815889814	11.1545741835	5.6095537709	0.8965517241	0.6518360411	0.3692922469	75.2775075505	118.5416944842	66.3439198856	0.3062074427	0.4507794473	0.4648695148	45.007439118	-25.6228570245	23.8170130012	0.1624986093	0.1921283533	0.2402211627	27	3779	0.930226	2.47443	2.50014	2.18853	1.01039	3.77066	11.1359	0.338602	2.55468	5.52848	0.462095	0.0620338	0.0566683	206	drought06
bes1D-3_W_267.28_4	bes1D	3	W	267.28	4	2019-11-25	3.667320175	2.6225111176	2.0975724675	4.5206800522	0.8112319679	11.1544771479	5.6904607964	0.9094827586	0.6444680503	0.3703905423	74.998827184	117.0953467732	66.8397679726	0.3085258023	0.4428971068	0.4591974383	44.5476167527	-24.9471381445	22.9374811921	0.1545150431	0.1840720486	0.2275728364	28	3753	0.948534	2.4895	2.46703	2.2008	0.990974	3.54416	11.0951	0.319436	2.51626	5.38042	0.46767	0.0666222	0.0537766	206	drought06
bes1D-3_W_267.28_4	bes1D	3	W	267.28	4	2019-11-26	3.7349751877	2.5989913133	2.1428783581	4.6287885777	0.8069012281	11.3116855697	6.2291434924	0.9786324786	0.5995969096	0.3668111843	72.7169623405	112.5098039216	65.5763149704	0.3102764457	0.4336742256	0.4412149173	43.0168482529	-23.7252800742	21.5675500203	0.1501720416	0.1802738724	0.2240546157	29	1345	0.583401	4.01574	2.21938	1.62101	0.552671	1.45131	5.64986	0.256875	0.749117	1.98831	0.376761	0.036224	0.0231566	206	drought06
bes1D-3_W_267.28_4	bes1D	3	W	267.28	4	2019-11-27	3.8090237154	2.6345534918	2.0939384879	4.5797328811	0.8317130746	10.8889338917	5.9482938175	0.9033613445	0.6403556772	0.4036941458	69.041871395	106.0325022126	63.3963438826	0.3122375929	0.4220552834	0.4158253432	40.7194920156	-22.1488454899	19.7344733943	0.1465471124	0.1693534168	0.193254316	30	3773	0.905043	2.56544	2.36855	2.14967	0.923254	3.62238	9.75533	0.371324	2.05478	4.70084	0.437109	0.0581417	0.0589177	206	drought06
bes1D-3_W_267.28_4	bes1D	3	W	267.28	4	2019-11-28	3.9249207046	2.6415416225	2.1259520467	4.7042320541	0.8343382426	11.1551779604	6.0354781123	0.9322033898	0.6503081664	0.3963577717	68.5612486672	104.2895983888	62.7074102594	0.3104718728	0.4201617823	0.4089836954	40.0536227673	-21.5416477258	19.3220306613	0.1451539249	0.1673145875	0.196572032	31	4211	1.20867	2.56639	2.92987	2.24952	1.14163	4.00768	12.6638	0.316467	3.12905	7.52426	0.415861	0.0735248	0.0634228	206	drought06
bes1D-3_W_267.28_4	bes1D	3	W	267.28	4	2019-11-29	4.2269271017	2.7490694127	2.2367007295	5.2253616453	0.8089252742	12.8073488767	6.8073497352	0.9836065574	0.6209357923	0.3238290271	68.828089764	105.3697816402	62.9924646609	0.311384824	0.4249547601	0.41321483	40.3892631353	-21.9586956003	19.6466224707	0.1519735976	0.1826978485	0.2598589401	32	1630	0.576225	3.73403	2.17654	2.0689	0.582893	1.769	7.01454	0.25219	0.894465	2.62479	0.340776	0.0234441	0.0212746	206	drought06
bes1D-3_W_267.28_4	bes1D	3	W	267.28	4	2019-11-30	4.543696706	2.922463962	2.2876167423	5.7588132835	0.7889987889	14.9004386879	7.231414145	0.94921875	0.6283275463	0.257170247	70.1488474429	108.8187121038	63.9145240105	0.3113624015	0.4339139434	0.4267401478	41.5829253462	-23.0752447332	20.7112696896	0.1588400979	0.1973125898	0.3362435597	33	4482	1.05649	2.636	2.77064	2.19681	1.05108	4.29568	12.8295	0.334829	3.05909	6.39747	0.478172	0.0577835	0.0422599	206	drought06
bes1D-3_W_267.28_4	bes1D	3	W	267.28	4	2019-12-01	4.906034635	3.005563297	2.3833327501	6.1450978322	0.7983655865	12.8202007002	7.944232939	0.9514925373	0.6175592625	0.375102932	71.0855369159	110.984859255	64.6315041228	0.3106504179	0.4377079221	0.435234928	42.3492036256	-23.6944143692	21.3113599657	0.1669800112	0.2048714681	0.2395842978	34	5698	1.37686	3.0443	3.47699	2.55489	1.14213	5.653	16.9261	0.333981	4.64616	10.1459	0.457933	0.0673725	0.0454058	206	drought06
bes1D-3_W_340.56_1	bes1D	3	W	340.56	1	2019-11-06	1.0579523555	1.6064292221	1.4212926666	1.6718460364	0.632804895	9.5744252312	1.994427927	0.969924812	0.5304540421	0.1450274407	74.8940775739	122.0070321943	64.1103175475	0.3003855475	0.475140043	0.4784589498	46.3425133589	-27.8295450339	26.4112982832	0	0	0	9	528	0.386902	4.51517	1.4163	1.30587	0.313676	0.647912	3.17334	0.204173	0.252023	0.580145	0.434414	0.0115679	0.014102	55	drought08
bes1D-3_W_340.56_1	bes1D	3	W	340.56	1	2019-11-07	1.2847477677	1.7076422758	1.5561474935	2.0045413052	0.6409185804	10.3568878052	2.4269782748	0.9794520548	0.5293610499	0.1505112026	76.4025515744	125.0632464712	65.8227470141	0.3016528247	0.4750745283	0.4904441038	47.4932168453	-28.5672620301	26.9399947673	0.2267954121	0.3326952688	0.7824625739	10	665	0.39861	4.2495	1.79045	1.71336	0.421333	0.733589	4.16915	0.175956	0.427302	1.29252	0.330597	0.0306302	0.0227017	55	drought08
bes1D-3_W_340.56_1	bes1D	3	W	340.56	1	2019-11-08	1.5740833805	1.9004549822	1.6134805126	2.3894309052	0.6587691559	11.3297773145	2.8405805692	0.9085365854	0.5541414307	0.1540971061	76.8290377372	126.1344804667	66.8088767447	0.3034614256	0.4715289886	0.4946450214	47.9050425704	-28.8061098597	26.913856116	0.2580655125	0.3587924344	0.8776760416	11	1012	0.472702	4.02255	2.0392	1.69563	0.506943	1.17858	4.828	0.244114	0.495633	1.75287	0.282755	0.0250786	0.0229228	55	drought08
bes1D-3_W_340.56_1	bes1D	3	W	340.56	1	2019-11-09	1.8782984464	2.0953556278	1.6517956439	2.7808302658	0.6754451969	10.395432494	3.2486030687	0.8820224719	0.5781865025	0.2184182743	76.6618393366	126.1155464785	66.3216363411	0.303127446	0.4753895047	0.4945710132	47.9340362998	-28.9655010078	27.1871877306	0.273448697	0.3696614098	0.2736690876	12	1220	0.542241	3.42759	1.98369	1.79282	0.578742	1.40838	5.29423	0.266021	0.632528	2.05824	0.307315	0.023373	0.0215488	55	drought08
bes1D-3_W_340.56_1	bes1D	3	W	340.56	1	2019-11-10	2.1748412943	2.3676497238	1.6815189552	3.1675797974	0.6865940034	12.5190346043	3.7402062454	0.8461538462	0.5814763015	0.1743794839	77.4429953498	127.0781976589	66.3360949276	0.3017047174	0.4787918912	0.4983458732	48.3297134461	-29.1813171238	27.6576579972	0.2792222347	0.3739334402	0.7361523433	13	1526	0.831097	4.36519	2.39957	1.6821	0.549706	1.73558	5.91922	0.293211	0.728974	2.2188	0.328545	0.020554	0.0312898	55	drought08
bes1D-3_W_340.56_1	bes1D	3	W	340.56	1	2019-11-11	2.5014917854	2.6131723375	1.6989739076	3.555608032	0.7035341812	11.2014639322	4.4849926142	0.9455445545	0.557747136	0.250529579	78.9723964868	129.8509689112	68.2524280868	0.3034771839	0.4748494371	0.5092194859	49.3292971205	-29.6869875034	27.8954883289	0.288707886	0.3767523991	0.3254077402	14	1548	0.777929	4.34187	2.53861	1.7904	0.584682	1.75449	6.33337	0.277023	0.735694	2.65746	0.276841	0.018179	0.0280888	55	drought08
bes1D-3_W_340.56_1	bes1D	3	W	340.56	1	2019-11-12	2.8165177038	2.7939323689	1.7302766217	3.8466873308	0.7321930434	11.3501008777	5.3419561088	0.9324324324	0.5272446359	0.2747404085	78.7963184613	130.0052829254	68.6954476041	0.3060105122	0.4717640368	0.5098248008	49.3660371707	-29.7604047112	27.7025888392	0.2930942247	0.3624735491	0.2959459411	15	1809	0.771142	5.00607	2.66567	2.22419	0.532487	2.07853	7.59013	0.273847	0.838839	3.15709	0.2657	0.011076	0.0247793	55	drought08
bes1D-3_W_340.56_1	bes1D	3	W	340.56	1	2019-11-18	6.9397536176	3.9538083297	3.9538083297	9.1807387302	0.7559036175	11.6015092844	14.8813129048	0.8818897638	0.466340145	0.6479247432	75.68694618	125.3237407662	65.489941205	0.3064737534	0.4785531472	0.4914656501	47.6071568688	-29.0681488109	27.1979081939	0.4901501052	0.6257410578	0.1689236711	21	9190	1.66699	3.29735	4.56441	3.37496	1.38427	9.51251	26.6143	0.357421	7.50262	21.3242	0.351836	0.0254426	0.0323835	55	drought08
bes1D-3_W_340.56_1	bes1D	3	W	340.56	1	2019-11-19	7.2886070423	3.9944898534	3.9944898534	9.8879777293	0.7371180682	12.017058766	16.2337156852	0.8771929825	0.4489795918	0.6342458929	75.1649122807	124.1473524721	64.4123285486	0.3048499728	0.4828426541	0.4868533634	47.1872925211	-28.8595848934	27.2617113949	0.4792811298	0.6320101302	0.1878948873	22	9953	1.6328	3.18225	4.65844	3.53613	1.46388	9.54051	27.1537	0.351352	8.14119	24.1143	0.337608	0.0242143	0.0375293	55	drought08
bes1D-3_W_340.56_1	bes1D	3	W	340.56	1	2019-11-20	7.6368792385	4.1651269174	3.2848989477	10.6991404078	0.713784374	20.2438754221	17.8767327815	0.9193154034	0.4271965874	0.2341736948	72.839792377	120.3920786654	62.8945750122	0.3062787853	0.4796405428	0.4721257987	45.8130964792	-28.0927774398	26.3390438792	0.4699233488	0.6448067408	0.7621035851	23	9450	1.70676	3.19469	4.6387	3.64848	1.45201	9.6378	28.9622	0.332771	9.03253	24.5741	0.367563	0.0228501	0.0411492	55	drought08
bes1D-3_W_340.56_1	bes1D	3	W	340.56	1	2019-11-21	8.3641125026	4.2074782587	3.4535656278	11.8068459342	0.7084120983	21.6977918662	19.4848761599	0.9593301435	0.4292617738	0.2232535045	70.6000389148	115.1603985991	60.4452968646	0.3034264286	0.47595889	0.4516096243	43.9098246081	-26.6487999063	25.276746286	0.4870773431	0.6756666599	0.8082244423	24	10664	1.77206	2.74635	4.52605	3.85935	1.64802	11.0663	31.7782	0.348237	10.9528	28.7871	0.380476	0.0308261	0.0468037	55	drought08
bes1D-3_W_340.56_1	bes1D	3	W	340.56	1	2019-11-22	8.3488843124	4.0598300786	3.5465175803	11.75174546	0.7104378104	19.3622532669	19.6196049567	0.9432624113	0.4255378399	0.2798505387	67.7883766586	110.4904554378	58.9499032316	0.3057006551	0.468512996	0.4333008725	42.1750016926	-25.5768626483	23.9014468629	0.4556832473	0.629993714	0.6117392522	25	10126	1.8532	2.99957	4.65049	4.00857	1.55039	10.4418	32.6336	0.319972	11.0164	28.902	0.381164	0.0339268	0.0500359	55	drought08
bes1D-3_W_340.56_1	bes1D	3	W	340.56	1	2019-11-23	8.6828582842	4.0299363906	3.6952520971	12.2181233141	0.7106540064	19.1252600347	20.4721511138	0.9221967963	0.424130236	0.2983029255	68.7037646933	110.6597852572	59.9907623102	0.3057857759	0.4618192042	0.4339599947	42.2954381037	-25.1708528967	23.4948813404	0.4485238782	0.6203692516	0.561813812	26	11117	1.74079	3.03766	4.37284	3.85656	1.43954	10.7625	32.6969	0.329159	10.929	24.2766	0.450188	0.0302648	0.0471555	55	drought08
bes1D-3_W_340.56_1	bes1D	3	W	340.56	1	2019-11-24	9.094600647	4.0881141098	3.7060607472	12.4579382476	0.7300245407	19.4527766815	20.8000803078	0.9076576577	0.4372387276	0.3020159841	67.8697658367	109.7028605757	59.5071833938	0.3070029872	0.4617475757	0.4302073465	41.9424843501	-25.0793866458	23.2897365131	0.4464804606	0.5992273451	0.5487973028	27	11206	2.00274	2.80825	4.61345	4.09824	1.64282	11.1814	34.3015	0.325973	12.1181	31.0609	0.390139	0.0351139	0.045562	55	drought08
bes1D-3_W_340.56_1	bes1D	3	W	340.56	1	2019-11-25	9.3295332599	4.1159464154	3.6452391301	12.5813912089	0.7415343109	21.2063066523	20.1981599368	0.8934240363	0.4619001577	0.2606989849	66.5807717707	107.2287152523	58.7685310939	0.308452829	0.4570838279	0.42050501	41.0198537522	-24.4133424854	22.5211377543	0.4353463634	0.574186588	0.6122042853	28	11485	2.08335	2.55255	4.19704	4.27974	1.67665	11.4461	37.0277	0.309121	14.361	30.1164	0.476848	0.0411968	0.0491018	55	drought08
bes1D-3_W_340.56_1	bes1D	3	W	340.56	1	2019-11-26	9.4457789863	4.2960194465	4.2960194465	12.4058601621	0.7613965386	13.106897713	19.4874335659	0.8659090909	0.4847112861	0.690951329	66.3172526675	105.9496535683	58.5742520644	0.3086772805	0.4531638899	0.4154888858	40.5702482966	-23.8969034873	22.0602141232	0.4193913315	0.5367007063	0.1766236241	29	10740	1.97119	2.63603	4.35136	3.72441	1.65073	10.8584	34.5029	0.314709	12.8646	26.7521	0.480881	0.0359644	0.0444407	55	drought08
bes1D-3_W_340.56_1	bes1D	3	W	340.56	1	2019-11-27	9.2881497814	4.0589815607	3.4561414523	12.0946703527	0.7679539426	20.4458819367	18.9625841114	0.8620689655	0.4898145594	0.2792074551	62.691368068	99.8491132777	56.9112026132	0.3141438255	0.4406098003	0.3915661808	38.3060547928	-22.3909667154	20.048562425	0.3919141631	0.4963249674	0.5176884145	30	11353	2.21159	2.65089	4.65912	4.26288	1.75757	11.2939	36.2548	0.311514	13.8942	34.9076	0.398029	0.0389633	0.0495177	55	drought08
bes1D-3_W_340.56_1	bes1D	3	W	340.56	1	2019-11-28	9.3975370099	4.0600067584	3.4152447592	12.0259691284	0.781436981	18.7418293302	18.3296261314	0.8449074074	0.5126966007	0.3362014518	63.2739417629	99.1457163356	56.8135993667	0.3110906146	0.4352167701	0.3888132309	38.1118052261	-21.829762137	19.8497697618	0.3790720297	0.4706419587	0.4167001863	31	11853	2.136	2.36045	4.31331	3.95794	1.82732	12.5215	38.7463	0.323165	15.6096	31.1957	0.500377	0.0390469	0.0499955	55	drought08
bes1D-3_W_340.56_1	bes1D	3	W	340.56	1	2019-11-29	9.6431642296	4.115354741	3.4007808944	12.1295440706	0.7950145672	18.6998776144	18.3640348664	0.8387096774	0.5251114093	0.3465385325	62.0825266711	96.9983002833	55.9338918691	0.3119314381	0.4322564765	0.3803930078	37.3138974036	-21.3207386398	19.3132570554	0.3732700815	0.4546825232	0.3967587993	32	10264	2.0435	2.63586	4.48809	3.54338	1.7027	10.8496	33.2317	0.326482	12.2623	27.0781	0.45285	0.0377658	0.0437509	55	drought08
bes1D-3_W_340.56_1	bes1D	3	W	340.56	1	2019-11-30	10.0526979236	4.2109422056	3.379477865	12.3162347071	0.8162151958	18.2250393933	18.2694108451	0.8154897494	0.5502475153	0.3803252665	61.777538796	96.7818057772	55.5594833368	0.3113694052	0.4346036463	0.3795477394	37.2102063039	-21.3836307428	19.4048502564	0.3747810653	0.4435161946	0.3604422568	33	12899	2.09476	2.39246	4.1978	4.12401	1.75459	12.6392	35.0098	0.361017	13.3929	30.3751	0.440919	0.038201	0.0531121	55	drought08
bes1D-3_W_340.56_1	bes1D	3	W	340.56	1	2019-12-01	10.6551995233	4.2637127677	3.515711095	12.922921153	0.8245194254	17.8023739692	19.3549134378	0.8222222222	0.5505165165	0.4224888422	62.3951407905	98.0550397661	56.262947164	0.3126778662	0.4362502714	0.3845299528	37.6904387208	-21.7182896556	19.6329088324	0.3838898867	0.4500430047	0.3291179495	34	13094	2.22413	2.35824	4.44858	3.83487	1.8864	13.5889	35.8037	0.379539	14.1031	32.1814	0.438239	0.0364874	0.055246	55	drought08
bes1D-3_W_340.56_2	bes1D	3	W	340.56	2	2019-11-06	0.9789052616	1.389086153	1.3046521982	1.3245038061	0.7390731964	7.556246888	1.9333989207	0.9545454545	0.5063131313	0.2154457252	76.6525353283	122.7833986462	65.1987887424	0.2976714244	0.4717259929	0.4815631323	46.7569815167	-27.4192875165	26.3660015355	0	0	0	9	379	0.500456	6.07681	1.26045	1.23716	0.207419	0.360029	2.14321	0.167986	0.106986	0.323443	0.330773	0.0105814	0.00983639	102	drought08
bes1D-3_W_340.56_2	bes1D	3	W	340.56	2	2019-11-07	1.1426954901	1.4850906774	1.3980441169	1.5508342353	0.7368263249	7.9671063165	2.1776311918	0.9160839161	0.5247424331	0.2262240563	78.4748728383	126.5609359105	67.4224821974	0.2997475826	0.4690757096	0.4963325554	48.1347176283	-28.3052166583	26.8984588947	0.1637902284	0.2263304292	0.4108594285	10	691	0.430056	5.41872	1.48926	1.2631	0.274836	0.693161	2.65833	0.260751	0.166825	0.51699	0.322686	0.0119916	0.0107071	102	drought08
bes1D-3_W_340.56_2	bes1D	3	W	340.56	2	2019-11-08	1.3279911779	1.6068475334	1.6068475334	1.8500507349	0.7178133836	5.0442976038	2.598091984	0.9933333333	0.5111409396	0.6558481302	77.9070378151	125.7657563025	67.0156687675	0.30061966	0.4684923737	0.4931990443	47.8607098123	-28.2220384467	26.7527235953	0.1745429581	0.2627734644	-1.2559746421	11	996	0.534329	3.95965	1.64651	1.4083	0.415823	1.05346	3.59693	0.292878	0.316218	0.964205	0.327957	0.0236396	0.0277569	102	drought08
bes1D-3_W_340.56_2	bes1D	3	W	340.56	2	2019-11-09	1.5771057694	1.7748512971	1.5710058301	2.2039027259	0.7155968142	11.0518781944	3.1832729705	0.9702380952	0.4954352907	0.1622550184	78.1830176163	125.872042456	66.9778138129	0.2998930217	0.4693964387	0.4936161418	47.9102577968	-28.1859759211	26.8379626246	0.1994001693	0.2931329733	1.1652104355	12	1049	0.640187	3.36347	1.65091	1.6715	0.496957	1.12388	4.59918	0.244365	0.509684	1.37135	0.371665	0.0369327	0.0158998	102	drought08
bes1D-3_W_340.56_2	bes1D	3	W	340.56	2	2019-11-10	1.8540030896	1.9231531918	1.6595167526	2.5501987447	0.7270033731	10.9833710747	3.7621766877	0.935483871	0.4928006427	0.1931295096	78.6931469058	126.2316759671	66.7221142391	0.2984148352	0.473642702	0.4950261803	48.0601538537	-28.2405370768	27.1765319453	0.218774457	0.3064237347	0.8567810467	13	1064	0.69821	3.42975	1.93954	1.64581	0.565505	1.16128	5.18813	0.223834	0.626145	1.80515	0.346865	0.0295875	0.0106448	102	drought08
bes1D-3_W_340.56_2	bes1D	3	W	340.56	2	2019-11-11	2.1148584995	2.0525539279	1.7399237392	2.8669683491	0.7376637068	11.0067889948	4.2266946102	0.8910891089	0.5003575358	0.2193661081	80.5474633101	129.0158302644	67.9325015116	0.2979275685	0.4753041205	0.505944648	49.0990577325	-28.772371038	27.84010395	0.2271906476	0.3084929086	0.6901084214	14	1361	0.8779	2.71157	2.10379	1.6068	0.775857	1.45565	6.72211	0.216547	1.1213	2.62267	0.427539	0.0662389	0.0143853	102	drought08
bes1D-3_W_340.56_2	bes1D	3	W	340.56	2	2019-11-12	2.5069553345	2.235815705	1.8053498275	3.3048660002	0.7585648962	10.9224219486	4.52753855	0.8504672897	0.5537126425	0.2640694699	80.5523045535	129.9781600668	68.6679959195	0.3005673861	0.4735148354	0.5097184566	49.4321494338	-29.1405156857	27.853715663	0.2546750122	0.3300603657	0.5610291768	15	3092	1.17771	1.83196	2.43257	2.12634	1.32785	3.4623	10.9735	0.315515	2.54331	6.86831	0.370296	0.0761916	0.0309306	102	drought08
bes1D-3_W_340.56_2	bes1D	3	W	340.56	2	2019-11-18	5.4057750126	3.3086685871	2.9762122426	7.9071505523	0.6836565178	17.0103479997	11.6445669003	0.9968454259	0.4642315218	0.2347691711	77.9337032019	130.1034126831	67.5037309421	0.3058295879	0.4830817915	0.5102097145	49.3550901443	-30.2959567992	28.3222359843	0.3689058126	0.5485538955	0.7878417593	21	7392	1.72514	2.93135	3.84823	3.42142	1.31278	7.61805	22.1194	0.344406	5.94475	17.2847	0.343932	0.0488883	0.0417001	102	drought08
bes1D-3_W_340.56_2	bes1D	3	W	340.56	2	2019-11-19	5.9457364115	3.4378606594	3.1561328366	8.6333376048	0.6886949965	18.007701257	12.8849088004	0.8895184136	0.461449631	0.2304085521	76.9045905998	127.9136623133	65.5835809807	0.3032435227	0.4892478927	0.5016222052	48.5673889773	-29.8929832208	28.3611204971	0.3820639346	0.5622179845	0.8039580284	22	8056	1.69419	2.86461	3.80009	3.57914	1.32657	8.30354	24.6386	0.337014	7.24923	18.0427	0.401782	0.0471815	0.0428967	102	drought08
bes1D-3_W_340.56_2	bes1D	3	W	340.56	2	2019-11-20	6.292148676	3.6029366523	3.09990862	8.8790810703	0.7086486345	18.1242194254	13.5571578359	0.8293333333	0.4641200429	0.2407076263	74.8285175879	124.1184599468	63.6692284954	0.3032631243	0.4895660872	0.4867395658	47.1932658511	-29.0814759811	27.6612221107	0.3795173867	0.5396126617	0.7548551812	23	8599	1.78698	2.6426	4.04831	3.94769	1.53194	8.97656	27.3044	0.328758	8.85573	24.4827	0.361713	0.056091	0.0428092	102	drought08
bes1D-3_W_340.56_2	bes1D	3	W	340.56	2	2019-11-21	6.9051123911	3.7795649118	3.0573084383	9.2478125143	0.7466752143	17.6149659185	14.1872096728	0.8233766234	0.486713917	0.279651166	72.2340027946	118.6178347166	60.9057423276	0.3001025301	0.4883312396	0.4651681773	45.1767037299	-27.6865216202	26.6337975192	0.3950804753	0.5282205805	0.6705812687	24	8628	1.81273	2.69628	3.57077	4.01158	1.48782	9.01883	25.5319	0.353238	8.13901	21.3122	0.381894	0.0494604	0.0524478	102	drought08
bes1D-3_W_340.56_2	bes1D	3	W	340.56	2	2019-11-22	7.1113323097	3.7203988079	2.9646111938	9.3419715527	0.7612239311	17.8031933807	13.5054284877	0.8486486486	0.5265536237	0.2819451656	71.5686636698	116.8117858602	62.0069309358	0.3034125616	0.4745725775	0.4580992171	44.5134830692	-26.8576891989	25.2628149212	0.3832766905	0.5010917342	0.6404341558	25	9202	1.75145	2.56087	4.07806	3.79494	1.59245	9.11004	25.9061	0.351656	8.15075	24.6448	0.33073	0.064883	0.0504716	102	drought08
bes1D-3_W_340.56_2	bes1D	3	W	340.56	2	2019-11-23	7.3145298393	3.6716887047	2.9750489612	9.223749649	0.7930104478	15.7916026752	13.3867416011	0.8836565097	0.5464010629	0.3685899558	69.2758291881	113.4650763632	60.4609284363	0.3054967505	0.4732873939	0.4449640753	43.2737023683	-26.2790118523	24.5104730287	0.3726837987	0.4646615202	0.4844326934	26	9577	1.77798	2.49603	3.92585	3.64981	1.57284	9.4464	26.5588	0.355679	8.64614	22.5366	0.383649	0.0656677	0.0532099	102	drought08
bes1D-3_W_340.56_2	bes1D	3	W	340.56	2	2019-11-24	7.3478923628	3.6217629867	2.9610698731	9.1902708798	0.7995294653	16.067830627	12.889326138	0.8948863636	0.5700757576	0.3576496404	69.8188577757	113.7868375257	61.788989084	0.3079826415	0.4657492244	0.4462228923	43.3725459955	-26.0470513439	23.9672599426	0.3538326167	0.4369870596	0.4728657633	27	9297	1.8681	2.46296	3.57596	3.9218	1.59231	9.78179	26.7444	0.36575	9.08116	22.331	0.406662	0.0555772	0.0503108	102	drought08
bes1D-3_W_340.56_2	bes1D	3	W	340.56	2	2019-11-25	7.3888108585	3.6021110678	2.9436491375	9.1961994118	0.8034635318	19.0727314406	12.6214959845	0.8965517241	0.5854148246	0.2552455971	71.2687612095	113.8901544948	63.7035492905	0.3094941805	0.4540612406	0.4466281185	43.4252997383	-25.2548333147	23.0764355939	0.3373634525	0.4142997687	0.6061307659	28	8576	1.85756	2.63719	3.66763	3.95754	1.50067	8.8787	26.3158	0.337391	8.82475	21.7818	0.405142	0.0547443	0.0477194	102	drought08
bes1D-3_W_340.56_2	bes1D	3	W	340.56	2	2019-11-26	7.3952043734	3.5874784526	2.9304220916	9.0146235872	0.8203564244	17.879053641	12.4800249356	0.9125364431	0.592563269	0.2907171304	71.8137133156	113.6827420344	64.3990599997	0.3097287362	0.4483111805	0.4458146746	43.3337252172	-24.8131074488	22.6292194063	0.3208149556	0.3845059891	0.5161403377	29	10305	1.72239	2.63153	3.97063	3.72047	1.50887	9.63626	26.8073	0.359464	9.32272	22.2899	0.418248	0.0657392	0.046486	102	drought08
bes1D-3_W_340.56_2	bes1D	3	W	340.56	2	2019-11-27	7.4300780913	3.58076019	2.939684452	9.0076488437	0.8248632046	18.372705983	12.6983344097	0.8968481375	0.5851222571	0.2766028339	70.002049533	109.5010247665	63.309792387	0.311182427	0.4360844106	0.4294159061	41.8759411026	-23.5276147711	21.272999571	0.3071987062	0.3658640494	0.5150694807	30	10396	1.8126	2.7643	4.01525	3.94615	1.45254	10.3862	27.4938	0.377765	9.70985	23.0151	0.421891	0.0624122	0.0490645	102	drought08
bes1D-3_W_340.56_2	bes1D	3	W	340.56	2	2019-11-28	7.5856148732	3.606444956	2.9394141927	9.0454287047	0.8386130852	18.0033454376	12.4642155168	0.8904899135	0.6085914403	0.2940992098	69.1885832503	107.1256148954	62.2289786223	0.30857336	0.4324947513	0.4201014121	41.0650981087	-22.8033830046	20.814061456	0.3003049823	0.3509511318	0.4748681159	31	11109	1.84042	2.64469	3.64998	3.73671	1.41291	10.7678	26.4402	0.407251	9.09675	19.2706	0.472054	0.054243	0.0540212	102	drought08
bes1D-3_W_340.56_2	bes1D	3	W	340.56	2	2019-11-29	7.8857613386	3.6857855104	2.9726568697	9.3653369437	0.8420157637	17.6943302414	12.6078952345	0.8803418803	0.6254621562	0.3165081294	67.5000515943	104.3691348379	60.6881642761	0.3076751518	0.43095483	0.4092942512	40.0918400109	-22.2801011553	20.3703300118	0.3002980903	0.3496014408	0.4407862328	32	10510	1.90224	2.56748	3.74534	3.6883	1.45876	10.7709	26.2587	0.410184	9.13433	20.1512	0.453289	0.051908	0.0556526	102	drought08
bes1D-3_W_340.56_2	bes1D	3	W	340.56	2	2019-11-30	8.2400783126	3.8041043408	3.0175341013	9.7578987615	0.8444521217	17.5736287613	12.7047279246	0.8623595506	0.6485836109	0.3352879464	67.4832757283	104.5003456302	60.7460675742	0.3081249474	0.4312963673	0.4098056642	40.1476743409	-22.3552503242	20.4090651038	0.3025488771	0.3513914565	0.4173909114	33	10530	1.49575	2.65812	3.8991	3.28622	1.46686	10.8722	25.3576	0.428755	8.74886	18.7953	0.465481	0.0553472	0.0535906	102	drought08
bes1D-3_W_340.56_2	bes1D	3	W	340.56	2	2019-12-01	8.7572555491	3.8558122583	3.1300098528	10.3829520321	0.8434263706	18.000844076	12.9609335055	0.8508287293	0.6756654947	0.3396188447	69.1846311095	106.0928133379	61.6721533438	0.3067626955	0.4291908997	0.4160583691	40.7800928593	-22.369856874	20.7064470911	0.3111340115	0.362337929	0.4177838875	34	10891	1.48197	2.62775	3.86298	3.48507	1.47007	11.264	27.0287	0.416743	9.63762	19.7912	0.486965	0.0556704	0.0543108	102	drought08
bes1D-3_W_340.56_3	bes1D	3	W	340.56	3	2019-11-06	1.0384230735	1.6511854895	1.2507862309	1.5808256327	0.6568865358	9.6881940582	2.5713554669	0.8860759494	0.4038426763	0.1390266852	52.0397402888	84.0842941901	43.4106123363	0.2955373915	0.4842290862	0.3297423302	32.172213365	-20.4876373508	19.853425451	0	0	0	9	681	0.730978	3.40593	1.8174	1.24808	0.533598	0.673751	3.51069	0.191914	0.346226	1.21033	0.286058	0.0334853	0.0262112	140	drought08
bes1D-3_W_340.56_3	bes1D	3	W	340.56	3	2019-11-07	1.2455729579	1.7371413962	1.4224207905	1.8705099828	0.6659001927	9.4266508242	2.9489215861	0.8988095238	0.4223825292	0.1761423666	53.5888007466	86.9972935138	45.0732617825	0.297240215	0.4826270595	0.3411658569	33.301275196	-21.165563909	20.344010702	0.2071498844	0.2896843501	-0.261543234	10	837	0.717482	3.27944	1.62293	1.25764	0.49488	0.85255	3.55025	0.240138	0.40063	1.01008	0.396632	0.0464375	0.0314806	140	drought08
bes1D-3_W_340.56_3	bes1D	3	W	340.56	3	2019-11-08	1.4359834576	1.7630954273	1.5827549187	2.1277617752	0.6748798077	10.6456441285	3.2767345344	0.9310344828	0.4382361288	0.1592263889	54.4784262932	88.1664373027	45.678863434	0.2963345436	0.483130165	0.3457507345	33.7855476939	-21.3672383573	20.6341950986	0.1987801921	0.2734680712	0.4787250352	11	1012	0.805459	2.77713	1.58619	1.42634	0.571163	1.05459	4.40841	0.239223	0.542313	1.29222	0.419675	0.0475641	0.0224083	140	drought08
bes1D-3_W_340.56_3	bes1D	3	W	340.56	3	2019-11-09	1.7198555214	1.8143638495	1.7474688526	2.4547610034	0.7006203533	10.4074541242	3.620589393	0.9720670391	0.4750208695	0.1995319522	55.5676241974	90.3891179453	46.8959107807	0.2980390148	0.4822215719	0.3544671292	34.642394067	-21.9197909279	21.0178946676	0.2271441493	0.2913117902	0.2397533553	12	1232	0.823813	2.2691	1.57896	1.5173	0.695855	1.2542	5.21881	0.240324	0.712368	1.6671	0.42731	0.055637	0.0235611	140	drought08
bes1D-3_W_340.56_3	bes1D	3	W	340.56	3	2019-11-10	2.0603392539	1.9548997761	1.9135644452	2.8994009067	0.710608612	11.2154154923	4.2851662106	0.9896373057	0.4808073136	0.2058341827	54.7893816294	89.125084631	46.5126946513	0.2991484697	0.4792655239	0.3495103571	34.2003844938	-21.6679808963	20.6641135238	0.2554790451	0.3296438185	0.3818053585	13	1484	0.918745	3.50142	2.1957	1.82342	0.62709	1.5628	7.25929	0.215282	1.04382	2.51067	0.415754	0.0550099	0.0158541	140	drought08
bes1D-3_W_340.56_3	bes1D	3	W	340.56	3	2019-11-11	2.4284894692	2.1266135851	2.034816706	3.3348573976	0.7282138873	11.4886676863	4.931957432	0.971291866	0.4923987084	0.2312098792	55.3603465607	90.2276578431	47.1863960557	0.3002759938	0.4779359422	0.35383414	34.6218178243	-21.9230728586	20.8163728999	0.2780132791	0.350806353	0.3600947256	14	1606	0.938521	3.50024	2.35573	2.32062	0.673021	1.66449	8.1175	0.205049	1.24789	3.67924	0.339171	0.045531	0.0126553	140	drought08
bes1D-3_W_340.56_3	bes1D	3	W	340.56	3	2019-11-12	2.7120127958	2.2146625519	2.1234274829	3.6683663865	0.7392971448	12.7051165021	5.3729937178	0.9815668203	0.5047489236	0.2111270736	53.5828975568	87.7327046721	46.3867552508	0.3031722052	0.4723861769	0.3440498222	33.6337204809	-21.4284369503	20.0210785072	0.2789316204	0.347923459	0.5028204073	15	1406	0.580118	3.772	2.20674	1.783	0.585031	1.47511	6.93711	0.21264	0.787764	2.30187	0.342228	0.0295152	0.0108538	140	drought08
bes1D-3_W_340.56_3	bes1D	3	W	340.56	3	2019-11-18	5.4729650424	3.0057561679	2.7656939501	6.7831706242	0.8068446668	15.649251479	8.7230793055	0.9571428571	0.6274120469	0.2808309908	50.0513795374	83.4517533612	42.9918863236	0.304674266	0.4865628004	0.3272621944	31.8727995143	-21.0959509659	19.7414649946	0.3695451641	0.4335287493	0.4967547851	21	6819	1.06858	3.20349	3.02723	2.94848	0.94498	6.56004	15.934	0.411702	3.3974	8.43463	0.402791	0.0371088	0.0374403	140	drought08
bes1D-3_W_340.56_3	bes1D	3	W	340.56	3	2019-11-19	5.5918844205	3.0875591628	2.7327077016	6.9222005129	0.8078189024	15.8367781287	8.6626315278	0.9782608696	0.6455179817	0.2801779923	48.2926991518	80.4147056378	41.0868534841	0.3032923188	0.4907770084	0.3153517868	30.6738041144	-20.4843139937	19.3256350151	0.3502662575	0.4108749908	0.4729680054	22	6165	1.06187	2.76997	3.00775	2.72272	1.08584	6.01725	15.3763	0.391333	3.65699	8.89225	0.411256	0.0298921	0.0343291	140	drought08
bes1D-3_W_340.56_3	bes1D	3	W	340.56	3	2019-11-20	5.7008066661	3.1499170292	2.6551641511	6.8960452245	0.8266776798	16.3321016389	8.9513859121	0.9892473118	0.6368630201	0.2685725744	47.3385942375	78.7365877531	40.292204482	0.3030797421	0.4919337164	0.3087709324	29.9549517652	-20.0608888953	18.9169516865	0.3330273995	0.3796585423	0.4745648272	23	6188	1.07176	2.68114	3.08762	2.7847	1.15161	5.88297	15.8611	0.370906	3.91668	9.90161	0.39556	0.0285131	0.0366594	140	drought08
bes1D-3_W_340.56_3	bes1D	3	W	340.56	3	2019-11-21	6.1437028835	3.2065104154	2.6706450307	7.2369939398	0.8489302236	14.8309935577	9.2438601596	0.985915493	0.6646252515	0.3509936094	48.9563868233	79.2766267431	41.771073395	0.3006626471	0.4807698584	0.3108903647	30.1434800895	-19.4092796268	18.4103317826	0.3403519873	0.3770778871	0.3428533	24	7031	1.32074	2.80842	3.33149	2.827	1.18625	6.7335	17.9062	0.376043	4.60574	11.1722	0.412249	0.0371467	0.0455079	140	drought08
bes1D-3_W_340.56_3	bes1D	3	W	340.56	3	2019-11-22	6.1915961228	3.1151190367	2.8758935162	7.5230746724	0.8230140458	15.7773276632	8.6905305022	0.9535714286	0.7124531835	0.312568513	52.4736684002	83.4532602369	45.2594296228	0.3009850238	0.4708569472	0.3272677608	31.7590053324	-19.6608853646	18.573037443	0.3220733156	0.371390565	0.3805708503	25	5998	1.63258	2.13056	3.21742	3.10094	1.51013	5.94059	18.3195	0.324277	4.93161	15.0666	0.32732	0.0323489	0.0453132	140	drought08
bes1D-3_W_340.56_3	bes1D	3	W	340.56	3	2019-11-23	6.4301323532	3.1371692928	2.9752800586	7.8964559455	0.8143061137	15.787602653	9.1334267196	0.9278350515	0.7040218913	0.3241880742	51.4229232577	82.2497514237	44.4745186658	0.3020736414	0.4726311701	0.3225481866	31.3215486218	-19.5817871399	18.4268321754	0.3171593694	0.3715076655	0.3587887409	26	6372	1.22346	2.89916	3.36639	3.25427	1.16116	6.30968	18.2184	0.346336	4.74187	12.7207	0.372768	0.0394576	0.0502522	140	drought08
bes1D-3_W_340.56_3	bes1D	3	W	340.56	3	2019-11-24	6.5464943253	3.1599663092	2.9746359031	8.0726844666	0.8109439124	15.8429668424	9.6542075736	0.9105960265	0.6780975316	0.3277519365	50.150685418	80.3477342141	43.6396228425	0.3032585428	0.4692751617	0.3150892234	30.6083632337	-19.2079026378	17.9556539892	0.3060039584	0.3606588241	0.3419318213	27	6566	1.26011	2.63205	3.42622	3.17474	1.30173	6.49018	19.8961	0.326204	5.49462	14.1594	0.388054	0.0471348	0.0490391	140	drought08
bes1D-3_W_340.56_3	bes1D	3	W	340.56	3	2019-11-25	6.6878491286	3.2198463009	2.982870227	8.1110455563	0.8245360086	15.0195875987	10.0058508959	0.8785942492	0.6683938426	0.3725460372	48.9400333727	78.1562261003	42.6804213307	0.3046410974	0.4668806352	0.3064950043	29.7858899135	-18.6730613186	17.4154606966	0.2973382134	0.3436957855	0.28059966	28	5306	1.26124	2.96337	3.3991	2.84749	1.14704	5.63136	17.6855	0.318416	4.75811	11.1021	0.428578	0.053365	0.044871	140	drought08
bes1D-3_W_340.56_3	bes1D	3	W	340.56	3	2019-11-26	6.8028161519	3.1856642787	3.0651605843	8.2770444535	0.8218895271	14.75807671	10.6388088759	0.89375	0.6394340035	0.3924991355	47.978964816	76.2773534287	42.0555868833	0.3059167635	0.4622048587	0.2991268762	29.0481709238	-18.1300301816	16.8205098311	0.2882196539	0.334810941	0.2534941326	29	5581	1.02275	2.9092	2.75159	2.7226	0.945822	5.48488	14.932	0.367325	3.64297	7.08559	0.514138	0.0413573	0.0502215	140	drought08
bes1D-3_W_340.56_3	bes1D	3	W	340.56	3	2019-11-27	6.8054898036	3.1651872767	3.0833608161	8.2480992677	0.8250979508	13.9151070609	10.5759199379	0.905362776	0.6434891568	0.4416678434	46.8345347089	73.7323039082	41.6066206614	0.3084576879	0.4518576492	0.2891465578	28.0362472175	-17.2601209479	15.7914155441	0.2746222252	0.3174892207	0.2012815716	30	6100	1.25759	3.28488	3.62941	3.05177	1.10488	5.91054	18.6468	0.316974	5.04816	12.2379	0.412504	0.0545691	0.0510087	140	drought08
bes1D-3_W_340.56_3	bes1D	3	W	340.56	3	2019-11-28	6.8249028399	3.2092648377	3.0414953651	8.2617000177	0.8260894036	14.1229249286	10.4244517565	0.8867924528	0.6547013694	0.4299883302	47.6262540239	74.1666978931	42.3938955221	0.3076831676	0.4451296887	0.29085033	28.2333841061	-17.0359959632	15.592338496	0.2630218076	0.3036761084	0.2015786759	31	5833	1.23161	2.86909	3.22767	2.93325	1.12498	5.57156	18.1576	0.306844	4.96311	10.6508	0.465983	0.04171	0.0515882	140	drought08
bes1D-3_W_340.56_3	bes1D	3	W	340.56	3	2019-11-29	6.9168532095	3.2588575054	3.0367811304	8.4487393914	0.818684645	14.6902919663	10.6814710574	0.8593272171	0.6475562376	0.4027700802	47.7850156297	73.8272831165	42.851198279	0.3080777607	0.4378905114	0.2895200095	28.1536765538	-16.7056117765	15.1960079573	0.255583919	0.298604946	0.2174825177	32	5612	1.17603	3.03375	3.65331	2.90061	1.20422	5.66194	18.7778	0.301523	4.89051	12.7609	0.383241	0.0419751	0.0551708	140	drought08
bes1D-3_W_340.56_3	bes1D	3	W	340.56	3	2019-11-30	7.0134534081	3.3048289712	3.0216822558	8.4696636221	0.8280675268	14.2069253959	10.4572330513	0.8840125392	0.6706796505	0.4366577913	47.0771551224	72.9989392207	42.3122006199	0.3077003736	0.4378037617	0.2862721049	27.8464063934	-16.628370218	15.0794177159	0.2489595973	0.2870349162	0.1882804724	33	6459	1.18595	2.69219	2.92744	2.72417	1.08738	5.94988	17.2396	0.345128	4.63122	8.67173	0.534059	0.037077	0.0517546	140	drought08
bes1D-3_W_340.56_3	bes1D	3	W	340.56	3	2019-12-01	7.2833759847	3.3741676408	3.0565430808	8.777249814	0.8298016052	14.9979271009	11.2645596208	0.8738738739	0.6465744095	0.4068925614	48.0583832096	74.4665549437	43.255574176	0.3081327782	0.4372789098	0.2920267697	28.4429974117	-16.8910142667	15.3063673404	0.2497981164	0.2878569673	0.2123893217	34	6745	1.1138	2.73321	3.13823	2.86664	1.14818	6.41325	18.4122	0.348315	5.20757	10.3292	0.504158	0.0350254	0.0463748	140	drought08
bes1D-3_W_340.56_4	bes1D	3	W	340.56	4	2019-11-06	0.6322605056	1.3178043621	0.93192453	0.9320582339	0.6783487154	6.4645103563	1.2065143938	0.9065420561	0.5240389248	0.1901228345	72.5719801434	116.991542563	61.6262180548	0.2980987599	0.4761153403	0.458791805	44.4982743653	-26.5774954128	25.5035155716	0	0	0	9	224	0.430244	2.30254	0.797444	0.578309	0.346333	0.245124	1.01219	0.242171	0.0651909	0.159718	0.408163	0.0575812	0.0323765	213	drought08
bes1D-3_W_340.56_4	bes1D	3	W	340.56	4	2019-11-07	0.7345567448	1.4698268501	0.9904525955	1.1216550136	0.6548865167	7.5970126134	1.5363035195	0.9491525424	0.4781325666	0.1599370764	75.2685551511	120.6447222662	63.0756448805	0.2951830968	0.4799136331	0.4731165579	45.9295452448	-27.2081327	26.5115239651	0.1022962392	0.1895967797	1.1325022571	10	224	0.409371	3.93377	1.23504	0.894403	0.313957	0.2328	1.69908	0.137015	0.0949542	0.346803	0.273799	0.0241338	0.00975614	213	drought08
bes1D-3_W_340.56_4	bes1D	3	W	340.56	4	2019-11-08	0.8454551678	1.5920283164	1.0953328149	1.3196214856	0.6406800564	8.406116845	1.801576267	0.9761904762	0.4692863595	0.150352009	78.6125395298	126.2193042761	65.6372886017	0.295455692	0.4808072989	0.4949776638	48.0654634164	-28.3844554634	27.756733568	0.1065973311	0.1937816258	0.9708032444	11	267	0.246358	3.56473	0.939257	0.839737	0.263486	0.26	1.35894	0.191326	0.0683889	0.207819	0.329079	0.020581	0.0130962	213	drought08
bes1D-3_W_340.56_4	bes1D	3	W	340.56	4	2019-11-09	0.9710005522	1.5782813732	1.3071708744	1.5209590836	0.6384133293	8.4418798472	1.9494408309	0.9923076923	0.4980918306	0.1712184815	80.7318328744	129.3927930085	67.0881120555	0.2946723467	0.4823895616	0.5074241261	49.2273143279	-28.9473771396	28.4512432705	0.1129133489	0.1963002832	0.6591231636	12	293	0.404923	4.49124	1.55526	0.844892	0.346288	0.318732	2.07175	0.153847	0.139867	0.455031	0.307378	0.0284353	0.0366744	213	drought08
bes1D-3_W_340.56_4	bes1D	3	W	340.56	4	2019-11-10	1.1754767849	1.6522322675	1.4805204201	1.8037849358	0.6516723593	8.4234969956	2.2133186298	0.9714285714	0.531092437	0.2081798556	78.4225672468	127.0464794304	66.4341376582	0.2981475521	0.4790172176	0.4982370005	48.3717794211	-28.7529682902	27.6974726778	0.1358040698	0.2179316755	0.4897466598	13	570	0.598501	2.75706	1.618	1.37908	0.586858	0.549535	3.50004	0.157008	0.346339	1.30949	0.264483	0.0437285	0.0421474	213	drought08
bes1D-3_W_340.56_4	bes1D	3	W	340.56	4	2019-11-11	1.4019234598	1.8479860554	1.5009507126	2.0828909248	0.6730661904	8.0595704427	2.6631895908	0.917721519	0.5264076822	0.271212692	77.1905472637	126.6952736318	67.0381426202	0.303585614	0.4722612648	0.4968445355	48.1989131453	-28.9588609773	27.1293816437	0.1539325908	0.2301665382	0.3190120173	14	553	0.378131	4.49238	1.49521	1.27795	0.332833	0.599896	3.06898	0.195471	0.248505	0.635977	0.390745	0.0184799	0.0186686	213	drought08
bes1D-3_W_340.56_4	bes1D	3	W	340.56	4	2019-11-12	1.5998899318	2.0672815703	1.48238986	2.3819911787	0.6716607291	9.0962015466	3.2334911242	0.8306010929	0.4947871729	0.2429849938	76.3075637579	125.8208966068	67.0369832159	0.3062154808	0.469189479	0.4934152808	47.8575032762	-28.8658578254	26.7016750056	0.161271571	0.2416554908	0.4386151984	15	559	0.458263	2.99182	1.54505	1.16724	0.516423	0.583268	2.73208	0.213489	0.270677	0.931336	0.290634	0.0544082	0.0327711	213	drought08
bes1D-3_W_340.56_4	bes1D	3	W	340.56	4	2019-11-18	4.0799925035	3.0486587086	2.2950688634	5.6151335658	0.7266064922	16.4836280884	6.8296689147	0.7941176471	0.5973924292	0.1886962407	78.1549091116	128.3485668699	67.3697076757	0.3043180798	0.4776125996	0.5033282719	48.7832266245	-29.3989829004	27.695675478	0.2873109998	0.3902562777	0.8349264777	21	5050	0.844713	3.65054	2.97742	2.61373	0.815613	5.11625	14.0789	0.363398	2.63401	6.34724	0.414985	0.018165	0.035353	213	drought08
bes1D-3_W_340.56_4	bes1D	3	W	340.56	4	2019-11-19	4.4312870886	3.1906777359	2.3096322133	5.9491075376	0.7448658577	19.3585227879	7.1639916237	0.764084507	0.6185500097	0.1485918386	77.186227702	126.9147166842	66.3136935992	0.303904744	0.4801915211	0.4977047713	48.2390671991	-29.1977785484	27.583613338	0.2922328141	0.3859268695	0.9918471101	22	5010	1.11883	2.94298	3.08272	2.71407	1.04748	5.15455	15.6568	0.329221	3.17826	8.76402	0.362648	0.0259747	0.0416315	213	drought08
bes1D-3_W_340.56_4	bes1D	3	W	340.56	4	2019-11-20	4.512659097	3.2739339628	3.2739339628	6.3488765905	0.7107807236	9.3584779382	8.1062794815	0.8122866894	0.5566868386	0.6474877883	74.2870942813	122.3451828954	63.6539927872	0.3035440053	0.4825784401	0.479785031	46.5730494871	-28.4086375139	26.8950266008	0.277171328	0.3869155969	0.2067119701	23	4418	0.779523	4.1126	3.15473	2.6736	0.767088	4.60968	13.4115	0.343712	2.36218	6.46998	0.365099	0.0219116	0.046505	213	drought08
bes1D-3_W_340.56_4	bes1D	3	W	340.56	4	2019-11-21	4.9901965409	3.2864262703	2.6262630932	6.8733773078	0.7260181302	20.3808465345	9.0055564206	0.8327868852	0.5541241771	0.1509672383	72.2958907939	117.3591362281	61.812756243	0.300492854	0.4752655327	0.4602324549	44.787832734	-26.886654374	25.6571334745	0.290529069	0.3960879383	0.9277557452	24	5133	1.01158	3.10451	3.30796	2.96997	1.06553	5.09916	16.0953	0.316811	3.74231	10.4684	0.357488	0.0275245	0.0448891	213	drought08
bes1D-3_W_340.56_4	bes1D	3	W	340.56	4	2019-11-22	5.0396009746	3.3203736824	3.3203736824	7.0364700619	0.716211528	9.9676241841	9.7015195843	0.9461279461	0.5194651138	0.6374150864	72.4688948862	117.5583927295	63.0246580398	0.3036800926	0.4696339697	0.4610133953	44.839204353	-26.7448671973	25.1095447163	0.2754587793	0.3815257392	0.2189446142	25	5044	1.30638	2.6688	3.2466	3.27335	1.22652	5.25523	18.3078	0.287049	4.4458	13.0346	0.341078	0.0379262	0.0340372	213	drought08
bes1D-3_W_340.56_4	bes1D	3	W	340.56	4	2019-11-23	5.2129233526	3.4309737921	2.6074026204	7.3165060167	0.7124880839	19.4208843208	10.1839393486	0.9799331104	0.5118769048	0.1736812091	69.6860672554	113.0391133708	60.7404558023	0.3037708161	0.4672566265	0.4432914277	43.1749351645	-25.8410658336	24.2134251293	0.2694507557	0.3755557519	0.762139645	26	5441	1.25156	2.8022	3.27769	3.30575	1.1797	5.40202	17.9822	0.300409	4.44827	12.7823	0.348002	0.0407801	0.0388839	213	drought08
bes1D-3_W_340.56_4	bes1D	3	W	340.56	4	2019-11-24	5.4233281173	3.4094282545	2.6608182701	7.4324030058	0.7296870357	18.5751006399	10.4725774872	0.9079365079	0.5178599179	0.1975208868	70.1012560552	113.4197067776	61.1883654135	0.304389346	0.4653565848	0.4447831638	43.2971811999	-25.793756095	24.1290039823	0.2661704229	0.3611302651	0.6728105713	27	6205	1.36112	3.00528	3.47979	3.43878	1.15789	6.54144	21.3878	0.305849	5.89324	13.8556	0.425333	0.047021	0.0398569	213	drought08
bes1D-3_W_340.56_4	bes1D	3	W	340.56	4	2019-11-25	5.4643628587	3.3766036712	2.6459039678	7.3699790508	0.7414353312	18.4719518181	10.1384872696	0.8734177215	0.5389722069	0.2012442376	68.7494415725	110.494351905	60.6010806901	0.3057935004	0.4593304215	0.4333113508	42.2270047082	-24.9158697852	23.0993486601	0.2543211765	0.3388379377	0.6319706033	28	5490	1.50275	2.49827	3.32448	3.1399	1.33071	5.83376	18.7168	0.311686	4.95252	13.8907	0.356534	0.0558965	0.0427096	213	drought08
bes1D-3_W_340.56_4	bes1D	3	W	340.56	4	2019-11-26	5.4504133715	3.2652975154	2.6640552819	7.3382439675	0.7427408241	18.7768915199	9.7341846334	0.9429530201	0.5599250042	0.1942636499	67.051037601	107.2625247937	59.4090899396	0.3069448968	0.4548038175	0.4206389413	40.9953646527	-24.0877524163	22.210213049	0.2409076433	0.3203092867	0.6156190582	29	1995	1.08365	3.97248	2.81151	2.07977	0.707747	2.22004	8.88424	0.249886	1.33471	4.1384	0.322519	0.0238548	0.0247329	213	drought08
bes1D-3_W_340.56_4	bes1D	3	W	340.56	4	2019-11-27	5.3935692113	3.1528458132	2.6729687405	7.2516409014	0.743772242	18.3504848351	9.3759153047	1	0.5752578853	0.2012753854	67.4125393336	106.5709944394	60.4376266218	0.3091633112	0.4432254848	0.4179309622	40.7798592289	-23.4167919917	21.3502571511	0.226728986	0.300932508	0.5659987847	30	4776	1.3802	2.11594	3.13842	2.98604	1.48322	5.2448	18.7261	0.280079	5.53242	13.9	0.398017	0.0631055	0.0412137	213	drought08
bes1D-3_W_340.56_4	bes1D	3	W	340.56	4	2019-11-28	5.3863619763	3.1275629479	2.71555537	7.3311529782	0.7347223544	18.0086392676	9.5402867618	0.975862069	0.5645912026	0.2087099891	68.4357950622	107.3648566989	61.2494604627	0.3101359636	0.4414495228	0.4210458476	41.084346737	-23.3236542112	21.3213794147	0.2160955214	0.2908679429	0.5247331323	31	5410	1.40207	2.17127	3.0784	3.16939	1.4597	5.80218	19.0781	0.304127	5.66911	14.2418	0.398062	0.0666899	0.0483269	213	drought08
bes1D-3_W_340.56_4	bes1D	3	W	340.56	4	2019-11-29	5.464246613	3.142603163	2.7353481275	7.3995054653	0.7384610551	18.5165989667	9.7060531676	0.9659863946	0.5629730766	0.2002706685	68.379334553	106.4228396375	60.7458622304	0.3087999835	0.4416735066	0.4173521444	40.7041444574	-22.9365654621	21.1712611764	0.2100863525	0.2811933579	0.5240038526	32	5093	1.5172	2.04547	3.11223	3.17733	1.55335	5.61528	19.6394	0.28592	5.96997	15.3604	0.38866	0.0739895	0.0411662	213	drought08
bes1D-3_W_340.56_4	bes1D	3	W	340.56	4	2019-11-30	5.5840959568	3.1759718405	2.8171008366	7.613746339	0.7334229049	19.2058750385	9.9097156802	0.972972973	0.5634970908	0.1902366423	67.7499011179	106.1788204925	60.1165351708	0.3090274615	0.4458879037	0.4163888375	40.6141234417	-23.1734082525	21.3946201443	0.2063264771	0.278403671	0.5308901951	33	4605	1.40417	2.39132	2.92996	2.77122	1.22525	4.57739	15.1515	0.302107	3.778	9.94848	0.379757	0.0567916	0.0487399	213	drought08
bes1D-3_W_340.56_4	bes1D	3	W	340.56	4	2019-12-01	5.6360577965	3.1553833267	2.8447156245	7.6674518645	0.7350626905	18.3732127243	10.1068684321	0.9407894737	0.5576463011	0.209804466	67.9258105767	106.7503300058	60.4472609521	0.3096026613	0.4465979382	0.4186293922	40.8131695831	-23.3473969187	21.4764854883	0.2001518916	0.2694157452	0.4763480947	34	1957	1.00794	4.83529	2.93608	2.63875	0.607218	2.10338	10.1197	0.20785	1.51511	4.70448	0.322057	0.0212868	0.0286018	213	drought08
bes1D-3_W_413.84_1	bes1D	3	W	413.84	1	2019-11-06	1.0757379517	1.5626840403	1.1823909099	1.4193603188	0.7579033579	8.0151820556	2.1426412281	0.8888888889	0.5020616319	0.2104210606	76.6459909228	123.3000864491	65.4996758159	0.2999960746	0.4694927279	0.4835297508	46.8513023273	-27.6103910662	26.3202300795	0	0	0	9	721	0.355019	5.23185	1.38295	1.143	0.264334	0.864719	2.47984	0.348699	0.164553	0.417835	0.393823	0.0144496	0.0132174	48	drought10
bes1D-3_W_413.84_1	bes1D	3	W	413.84	1	2019-11-07	1.3306648296	1.6149544012	1.3828039138	1.7629826859	0.7547804299	8.7966311469	2.4560397064	0.9144736842	0.5417928815	0.216095345	77.5898488687	125.762295798	66.483270726	0.3006388398	0.4715383009	0.4931854737	47.7552554428	-28.3569050284	26.9197037761	0.2549268779	0.3436223671	0.7814490912	10	795	0.62549	3.2599	1.49426	1.40548	0.458376	0.902274	3.32572	0.271302	0.307253	0.962662	0.31917	0.0309928	0.015218	48	drought10
bes1D-3_W_413.84_1	bes1D	3	W	413.84	1	2019-11-08	1.565829934	1.7368803261	1.4747760836	2.0764974098	0.7540726642	9.0201040882	2.9664746908	0.8934911243	0.5278420001	0.2418415904	78.6035634744	126.8167780252	66.896956199	0.2990181494	0.4736235424	0.4973206981	48.1898079922	-28.4751908198	27.2555141493	0.2450459912	0.3285685455	0.5024610163	11	1067	0.452623	3.96384	1.67879	1.47179	0.423526	1.21013	3.83855	0.315256	0.378072	1.04646	0.361286	0.0297655	0.023475	48	drought10
bes1D-3_W_413.84_1	bes1D	3	W	413.84	1	2019-11-09	1.7971589294	1.8649307485	1.55448711	2.3153823775	0.7761823476	8.155161271	3.5292202521	0.8967391304	0.5092226614	0.3395712198	77.2032988357	125.4084087969	65.2535575679	0.2986191001	0.4821686834	0.4917976816	47.6068005366	-28.5259360921	27.4159128774	0.2404736592	0.2986740196	0.0466597385	12	1221	0.50347	3.41114	1.50065	1.45531	0.439925	1.34882	3.94146	0.342214	0.406454	0.960756	0.423056	0.0329236	0.0236024	48	drought10
bes1D-3_W_413.84_1	bes1D	3	W	413.84	1	2019-11-10	2.0777761128	2.018150713	1.6612153149	2.6770228322	0.7761518086	9.0718132707	4.0991730484	0.9086294416	0.5068768965	0.3172634493	76.8928051919	125.4770616538	65.1363992391	0.2991572829	0.4838294494	0.4920669084	47.6393836596	-28.7041295678	27.5141731466	0.2505095403	0.3144156284	0.2641578038	13	1437	0.59312	3.08076	1.86122	1.64617	0.604142	1.55888	5.00534	0.311444	0.59214	1.85102	0.319899	0.0367899	0.0221526	48	drought10
bes1D-3_W_413.84_1	bes1D	3	W	413.84	1	2019-11-11	2.4161674223	2.1204986021	1.8258867191	3.1368909256	0.7702427274	9.7515043835	4.7432906181	1	0.5093863347	0.3192958551	79.4085638682	129.3479913399	67.0751984604	0.2988812274	0.4833980827	0.5072472135	49.1079250884	-29.4284418057	28.3073142977	0.2680858941	0.3435061214	0.3472644656	14	1359	0.560308	2.94056	1.94693	1.91724	0.662096	1.53359	5.75827	0.266329	0.679817	2.47143	0.275071	0.0304278	0.0250585	48	drought10
bes1D-3_W_413.84_1	bes1D	3	W	413.84	1	2019-11-12	2.6901585993	2.2126427131	1.9494112353	3.4740035321	0.7743684122	10.4428397658	5.2244316795	0.9906103286	0.5149188973	0.3099917625	78.6871921182	128.9729928269	67.189439115	0.3010309928	0.4811358755	0.5057767814	48.985585264	-29.5102681706	28.070633184	0.2690701079	0.3424405355	0.4046096184	15	1801	0.675138	3.28538	2.10507	1.95968	0.640737	2.02783	6.61235	0.306673	0.902054	2.6432	0.341274	0.0443875	0.0305289	48	drought10
bes1D-3_W_413.84_1	bes1D	3	W	413.84	1	2019-11-18	5.1577066326	3.1373427517	2.2382337847	5.7256832515	0.900801949	10.7513158754	7.5771289352	0.72909699	0.6806940566	0.5607159239	68.0371655886	115.8263201785	59.6144605468	0.3079296238	0.4886207603	0.4542208634	44.0357575074	-28.1045532528	25.8819455133	0.3401640567	0.3588602444	0.2280111516	21	6520	1.55981	2.03411	3.1737	2.43817	1.56024	7.07713	18.4868	0.382821	5.66032	12.0732	0.468835	0.154322	0.0324827	48	drought10
bes1D-3_W_413.84_1	bes1D	3	W	413.84	1	2019-11-19	6.349922802	3.63280865	2.4694073851	7.2909319569	0.8709343112	12.8002113707	9.8628686524	0.6732394366	0.6438210855	0.4870164831	70.838590389	119.7184805492	60.6724393593	0.3040707726	0.49685069	0.4694842374	45.4543823216	-28.8118995048	27.1295209796	0.405706527	0.4516593568	0.3680791781	22	7580	1.66421	2.18561	3.71985	2.71924	1.70197	7.84277	21.1789	0.37031	6.74105	17.2157	0.391564	0.106066	0.026957	48	drought10
bes1D-3_W_413.84_1	bes1D	3	W	413.84	1	2019-11-20	7.2968604889	3.8884395657	2.7148021181	8.7151745962	0.8372592435	13.884745706	11.7747621138	0.7520435967	0.6197034317	0.475630482	70.4599735547	119.2699813608	60.7145337815	0.3052762628	0.4945453944	0.4677254171	45.3204896155	-28.7493695893	26.9141680656	0.4443658955	0.5211295912	0.4192545465	23	9411	1.69992	2.09499	3.78459	2.78915	1.8065	9.35391	23.538	0.397397	7.74823	19.069	0.406326	0.0882357	0.0322512	48	drought10
bes1D-3_W_413.84_1	bes1D	3	W	413.84	1	2019-11-21	8.4100295645	4.2791766311	2.8800768619	10.3080897844	0.8158669298	15.958956706	13.7681438293	0.8377659574	0.610832489	0.4149521571	70.388696145	116.6039780502	60.1364673034	0.3016500588	0.4851622679	0.4572706106	44.3860302447	-27.4755556015	26.0578575555	0.4889527742	0.5925819644	0.5295849767	24	10123	1.65525	2.10742	3.88213	2.93082	1.84212	9.87469	26.2342	0.376405	8.55008	20.9593	0.407938	0.0772805	0.0348327	48	drought10
bes1D-3_W_413.84_1	bes1D	3	W	413.84	1	2019-11-22	8.5821894852	4.4991277126	2.8707125324	10.7788849761	0.7962038285	16.6258175586	13.7779084703	0.9299719888	0.6228949411	0.3901589513	68.0585143848	112.530747142	58.561521374	0.3029758557	0.4804559149	0.4412971007	42.8531328368	-26.545824757	24.9951919982	0.4691532208	0.5849702911	0.5381647189	25	10544	1.66427	2.46344	4.28285	3.24622	1.73856	10.268	26.9885	0.380459	8.8314	24.1714	0.365367	0.0668881	0.0407307	48	drought10
bes1D-3_W_413.84_1	bes1D	3	W	413.84	1	2019-11-23	8.8755936985	4.6709234703	2.8680117731	11.4095180416	0.7779113602	17.1073296713	14.659516059	0.9112903226	0.6054492974	0.3811030821	67.2629793588	110.1995232607	58.0002750419	0.3036421304	0.4771451718	0.4321550445	42.0134367728	-25.7875888284	24.2713356857	0.4588150439	0.5876563366	0.5348322127	26	10949	1.62382	2.67483	4.55983	3.2721	1.70472	10.5921	28.6709	0.369435	9.801	25.4348	0.385338	0.0585171	0.0449498	48	drought10
bes1D-3_W_413.84_1	bes1D	3	W	413.84	1	2019-11-24	9.310817698	4.7210522058	2.9314931457	11.9355299533	0.780092525	17.9843588091	15.3601290517	0.9007832898	0.6061679343	0.3617490533	67.4777142429	109.8280813024	58.5893427887	0.3044166778	0.47094734	0.430698407	41.8939604576	-25.4231866809	23.8059581482	0.4575044304	0.5842316464	0.553843153	27	11170	1.34909	3.12009	4.46304	3.33684	1.43042	11.0181	27.7643	0.396843	9.01816	21.3024	0.423339	0.0484134	0.0435605	48	drought10
bes1D-3_W_413.84_1	bes1D	3	W	413.84	1	2019-11-25	9.7781255179	4.7316902895	3.0449278258	12.4751426151	0.7838087162	18.6572143043	15.6868957885	0.9444444444	0.6233308138	0.3529973986	66.7820390889	108.2511412811	58.7064886585	0.3065466362	0.4643793498	0.4245145593	41.3537205706	-24.8857502539	23.0365474334	0.4580203982	0.5818832788	0.5601069605	28	12107	1.60916	2.696	4.53396	3.51441	1.68173	11.5021	29.7494	0.386632	10.2615	26.7971	0.382933	0.0495248	0.044537	48	drought10
bes1D-3_W_413.84_1	bes1D	3	W	413.84	1	2019-11-26	9.934011037	4.6582066225	3.1083725006	12.6275407623	0.7866940384	18.5299575316	15.8999742049	0.9422572178	0.624781582	0.3635676955	66.0834571773	106.4278994114	58.6105994828	0.3079160081	0.4570387962	0.4173643573	40.6719505328	-24.2222451651	22.236666719	0.4429136543	0.5604090222	0.5257387738	29	12490	1.60377	2.66935	4.52487	3.69534	1.69512	12.0169	31.6426	0.379768	11.4614	28.344	0.404367	0.0573978	0.0431584	48	drought10
bes1D-3_W_413.84_1	bes1D	3	W	413.84	1	2019-11-27	9.8560101546	4.5760551735	3.1183875106	12.5569796064	0.7849029355	18.3826467391	16.1018930315	0.9201030928	0.612102573	0.3665173659	62.7509376548	100.5308187673	57.6450711202	0.3140863314	0.4379758924	0.3942391063	38.5256120181	-22.5982879207	19.9695283453	0.4181082001	0.5303628232	0.4936887944	30	11359	1.61354	2.71798	4.46192	3.48944	1.64163	11.1943	30.0268	0.372811	10.4222	25.5596	0.407762	0.0594973	0.04199	48	drought10
bes1D-3_W_413.84_1	bes1D	3	W	413.84	1	2019-11-28	9.6442104412	4.5224009215	3.1092593977	12.3824947711	0.7788584303	18.9032318454	16.0279607496	0.9399477807	0.6017116333	0.3391595526	65.1085290005	100.4178318307	59.7658502483	0.311624038	0.4190774372	0.3937967425	38.6403832877	-21.3607701875	19.016744315	0.3894760222	0.4983242933	0.4949113541	31	11288	1.60226	2.62031	4.40216	3.51503	1.68002	11.1293	29.0233	0.383462	9.55511	25.9961	0.36756	0.0557031	0.044933	48	drought10
bes1D-3_W_413.84_1	bes1D	3	W	413.84	1	2019-11-29	9.3217447963	4.4472982596	2.9996983516	11.7808068915	0.7912653931	18.9470164555	15.7829147584	0.9758713137	0.5906225142	0.3263059865	61.4135927173	94.0311260756	56.8495198903	0.312423471	0.4054016208	0.3687516658	36.2595048217	-19.8200780408	17.4437050917	0.3585220367	0.4504976771	0.4752971478	32	10467	1.28388	3.09373	4.29825	3.60292	1.38934	10.1881	27.2364	0.374061	8.17864	21.5157	0.380125	0.0537609	0.0451685	48	drought10
bes1D-3_W_413.84_1	bes1D	3	W	413.84	1	2019-11-30	8.5924191091	4.4083736642	4.4083736642	10.9064065379	0.7878322781	12.4667647718	15.5290340921	0.9918256131	0.5533131718	0.6947321855	59.1226662698	89.2723902809	55.2954028898	0.3146697232	0.3923981365	0.3500889722	34.4896536215	-18.4359901214	16.0076315839	0.3131950482	0.3952935925	0.1854826132	33	10400	1.5845	2.60027	4.2417	3.21441	1.63125	10.2335	27.1094	0.377489	9.3627	22.2414	0.420958	0.0607905	0.0488651	48	drought10
bes1D-3_W_413.84_1	bes1D	3	W	413.84	1	2019-12-01	8.6436834744	4.2580073261	2.8426269466	10.5529032841	0.8190810852	18.8029725275	15.6551607052	0.9784366577	0.5521299741	0.3072241343	57.6354479067	87.1746842933	54.1198138709	0.3168246633	0.3926754932	0.3418633002	33.6695329348	-18.113618519	15.6136628218	0.3027178209	0.3653417186	0.4315116189	34	10203	1.24676	3.03362	4.17488	3.40718	1.3762	10.1544	25.0363	0.405588	7.464	19.5759	0.381285	0.0544165	0.0481245	48	drought10
bes1D-3_W_413.84_2	bes1D	3	W	413.84	2	2019-11-06	0.9088090886	1.5762336742	1.1594515476	1.3268287206	0.6849483091	8.1337379712	1.9041049977	0.8357142857	0.4772893773	0.1726242496	82.8300076746	133.0392683551	68.8506011768	0.2947503824	0.4822942774	0.5217231226	50.3779778685	-29.6100960861	29.0324308691	0	0	0	9	226	0.67321	4.96587	1.51606	0.888584	0.305297	0.210925	1.94659	0.108356	0.115779	0.41128	0.28151	0.00949528	0.00977108	83	drought10
bes1D-3_W_413.84_2	bes1D	3	W	413.84	2	2019-11-07	1.0766679175	1.6848093632	1.2340357803	1.5574602417	0.6912972085	8.6061610846	2.2086688007	0.8223684211	0.4874736842	0.1826721448	81.7825523645	131.5147916217	67.8077089182	0.2948988393	0.4846706004	0.5157442809	49.8079646913	-29.4037875686	28.870810866	0.1678588289	0.2306315211	0.4724231133	10	689	0.73346	4.19832	1.59893	1.39401	0.380851	0.723568	3.61193	0.200327	0.328485	0.848891	0.386958	0.0173743	0.0385563	83	drought10
bes1D-3_W_413.84_2	bes1D	3	W	413.84	2	2019-11-08	1.2992784835	1.696382571	1.3785001738	1.8383099166	0.7067788036	8.7889437726	2.7340994838	0.91875	0.475212585	0.2113675782	81.026661895	130.8449494498	67.0850854433	0.29515922	0.4877131903	0.5131177997	49.5561881002	-29.4608203649	28.9245841696	0.1952346974	0.255740598	0.3276029007	11	634	0.718116	3.50975	1.51158	1.25855	0.43068	0.673742	2.99862	0.224684	0.237129	0.819328	0.289419	0.0242751	0.0155303	83	drought10
bes1D-3_W_413.84_2	bes1D	3	W	413.84	2	2019-11-09	1.5934964169	1.8052939741	1.4590579893	2.0937017773	0.7610904447	8.1380506637	3.0295961202	0.9457831325	0.5259765175	0.3023568485	81.1847096586	131.8696381675	67.5029180041	0.2962799122	0.488521061	0.517135836	49.8849782647	-29.8248946607	29.1112074696	0.2282291094	0.2556243523	0.0014375642	12	1000	0.764632	3.45298	1.61344	1.60304	0.467262	1.05897	4.40164	0.240586	0.464638	1.20853	0.384465	0.0325779	0.0316071	83	drought10
bes1D-3_W_413.84_2	bes1D	3	W	413.84	2	2019-11-10	1.9882669035	1.9751473915	1.5391975858	2.4749877598	0.803344136	9.4221656241	3.4106496112	0.9055555556	0.5829584185	0.2814379848	82.3063026193	133.528823667	68.7108278765	0.2967746954	0.4866257712	0.52364428	50.5202036782	-30.0690707455	29.2735936644	0.2698644537	0.2870397598	0.3221069132	13	1176	0.828118	3.37454	1.94409	1.61697	0.576105	1.24974	5.3417	0.233959	0.63127	1.811	0.348574	0.0401957	0.0265112	83	drought10
bes1D-3_W_413.84_2	bes1D	3	W	413.84	2	2019-11-11	2.3470012151	2.1214554178	1.6729257177	2.9133503939	0.8056021068	9.9375215908	4.3299208152	0.9896907216	0.5420425258	0.2986528346	84.5368994552	137.795047053	71.0665676077	0.2985010509	0.4855342023	0.5403727335	52.0859913756	-31.0278092206	29.9708320907	0.2876384253	0.3173043347	0.3607567239	14	1496	0.64177	3.57497	2.08582	1.56272	0.583449	1.65723	5.91945	0.279963	0.759528	1.90178	0.399378	0.0471687	0.0248809	83	drought10
bes1D-3_W_413.84_2	bes1D	3	W	413.84	2	2019-11-12	2.5544998366	2.2310415804	2.2310415804	3.1747870324	0.8046208487	6.575324989	4.9791531969	0.9620853081	0.513039012	0.7424734537	85.4805915813	139.0187485779	71.8597042093	0.2981487622	0.485685982	0.5451811997	52.5732009764	-31.1879567394	30.1676599125	0.2742817913	0.307993052	-0.259735497	15	3345	0.997604	2.46243	2.35684	1.99456	0.95712	3.41682	9.178	0.372284	1.65357	4.49927	0.36752	0.0641686	0.0493447	83	drought10
bes1D-3_W_413.84_2	bes1D	3	W	413.84	2	2019-11-18	4.8060633103	3.0925565842	2.3308345083	5.8218184672	0.8255261371	14.1461487774	8.6107859339	0.9055944056	0.5581445581	0.3018022978	75.5055147059	126.2273123065	63.7360197368	0.3018858217	0.4978636353	0.4950090679	47.8262132715	-29.7843983778	28.4796137974	0.3247711851	0.3745824789	0.5010342338	21	5754	1.37148	3.2703	3.42086	2.63257	1.04604	5.9209	16.4693	0.359511	4.2961	9.42025	0.45605	0.0735981	0.0368625	83	drought10
bes1D-3_W_413.84_2	bes1D	3	W	413.84	2	2019-11-19	5.140967248	3.1126450748	2.4678788962	6.305749426	0.8152825145	13.262930926	9.5381943387	0.9623287671	0.5389874714	0.3672614281	75.4826907858	126.1760316563	63.2695081967	0.3007377347	0.5016373656	0.4948081446	47.8046281665	-29.8387515485	28.708302197	0.3255506276	0.3829939004	0.3945533042	22	5920	1.22381	2.55013	3.05802	2.59194	1.19916	6.00406	15.2087	0.394777	3.83655	9.5048	0.403644	0.0869453	0.0331277	83	drought10
bes1D-3_W_413.84_2	bes1D	3	W	413.84	2	2019-11-20	5.4444848395	3.2150311309	3.2150311309	6.6573927483	0.8178103719	9.7223613642	10.1068684321	0.9407894737	0.5386915716	0.7238069884	72.0398624989	121.6028909386	61.5833760355	0.3039001984	0.4972396249	0.4768740821	46.1440484722	-29.133481856	27.50280713	0.3239768393	0.3807545734	0.1134730995	23	6214	1.24966	2.54757	3.07994	2.71224	1.20897	6.59547	16.9703	0.388647	4.59354	10.0992	0.454843	0.0816871	0.0364247	83	drought10
bes1D-3_W_413.84_2	bes1D	3	W	413.84	2	2019-11-21	6.3102830094	3.2825992378	2.8860311566	7.7935784776	0.8096772269	14.9521047435	12.1183844809	0.9457831325	0.520719822	0.354693862	73.5302483236	122.1320646968	62.3504531722	0.3008069014	0.4910617131	0.4789493456	46.40913809	-28.694241877	27.4161062556	0.3600982614	0.4311166505	0.4545577848	24	7331	1.2384	2.69683	3.17983	3.03843	1.1791	6.90755	18.5468	0.372438	5.17778	11.3921	0.454506	0.0547129	0.0351236	83	drought10
bes1D-3_W_413.84_2	bes1D	3	W	413.84	2	2019-11-22	6.3678246439	3.265385374	3.0375800024	8.2821592655	0.7688604432	17.6637316885	12.7132138626	0.9188405797	0.5008823664	0.2564694699	71.5161649537	118.3690465324	62.131583271	0.3042739185	0.478167025	0.4641924825	45.0597012416	-27.6315230157	25.8480988081	0.3411884722	0.4347081591	0.5956246073	25	6756	1.28881	2.57122	3.26667	2.99937	1.27047	7.08171	19.9485	0.355	5.8395	12.448	0.46911	0.0509132	0.0369113	83	drought10
bes1D-3_W_413.84_2	bes1D	3	W	413.84	2	2019-11-23	6.4672147399	3.3057210846	3.1002003719	8.6288040215	0.7494914387	18.3252448025	13.0404455823	0.8901408451	0.4959351043	0.2420065993	71.4415645109	117.2254556566	62.6302800446	0.3052558921	0.4702461549	0.4597083741	44.6552647587	-27.0189642461	25.0961582227	0.3269650383	0.4295279589	0.5995004018	26	6683	1.16574	3.11485	3.06564	3.52684	1.13226	6.9236	19.2864	0.35899	5.13978	12.2421	0.419846	0.0389352	0.0400204	83	drought10
bes1D-3_W_413.84_2	bes1D	3	W	413.84	2	2019-11-24	6.5911326842	3.3491793328	3.117189875	8.8008476965	0.7489202076	17.6667613549	13.4752045989	0.8559782609	0.4891304348	0.2653723476	72.010670194	117.0505291005	63.3085537919	0.3056335703	0.4652362119	0.4590223052	44.5965312016	-26.6273966468	24.6991468883	0.3156846442	0.4152232764	0.5296124102	27	7767	1.22639	3.1698	3.16912	3.51206	1.10798	8.05469	22.545	0.357271	6.89691	12.3319	0.559273	0.0440227	0.0483937	83	drought10
bes1D-3_W_413.84_2	bes1D	3	W	413.84	2	2019-11-25	6.9668388718	3.4620587979	3.064859626	8.9730076172	0.7764218163	16.4351102982	13.6035398808	0.8641304348	0.5121342631	0.3241156619	71.7824868184	115.9439197757	63.5707134753	0.3062851187	0.4590770105	0.4547226726	44.2311497855	-26.1074091513	24.0820131766	0.3188436728	0.4024304682	0.436914333	28	7871	1.36811	2.9395	3.25902	3.45277	1.17461	7.66819	21.0053	0.365059	5.94861	13.2175	0.450057	0.0359741	0.0475091	83	drought10
bes1D-3_W_413.84_2	bes1D	3	W	413.84	2	2019-11-26	7.0413523824	3.4742784106	3.031943676	8.970101474	0.7849802372	16.6401680428	13.487061663	0.8661202186	0.5220820189	0.3195583431	71.895002724	114.8472256616	63.9076156043	0.306451648	0.4522655731	0.4503962323	43.8558771285	-25.4766647237	23.4455732995	0.3066271647	0.3821636377	0.4253215036	29	8727	1.23454	2.96248	3.30894	3.46036	1.16806	8.29603	21.7609	0.381236	6.3321	13.3745	0.473447	0.0294553	0.0490993	83	drought10
bes1D-3_W_413.84_2	bes1D	3	W	413.84	2	2019-11-27	7.0411198909	3.4334527121	2.9975036581	8.7867819636	0.8013308991	16.6910793772	12.9894137084	0.8767507003	0.5420660277	0.3176013878	70.1879777451	109.9165937495	63.2543296297	0.3078471619	0.4356825151	0.4310679964	42.1630708641	-23.7426176176	21.6028787656	0.2920148001	0.3552358687	0.4074924479	30	8823	1.22294	2.83771	3.20951	3.20926	1.13102	8.31467	21.1794	0.392583	5.93559	11.6497	0.509504	0.0322028	0.0541295	83	drought10
bes1D-3_W_413.84_2	bes1D	3	W	413.84	2	2019-11-28	7.0957553823	3.4127559335	3.0113207014	8.7638815555	0.8096589779	16.5268520485	12.4854884847	0.8717948718	0.5683202056	0.3264584047	71.9521960649	109.1829262299	64.73042709	0.3052706164	0.4202350191	0.4281741844	42.0404432665	-22.4958201881	20.6620490121	0.2812248315	0.3380478561	0.3815051853	31	9240	1.12149	2.88883	3.44391	3.40557	1.19215	9.03361	22.0773	0.409181	6.39072	13.982	0.457066	0.0308457	0.0588931	83	drought10
bes1D-3_W_413.84_2	bes1D	3	W	413.84	2	2019-11-29	7.115865893	3.3896226284	2.9775469565	8.5955577437	0.8278538875	15.9102448447	12.0504969767	0.8914956012	0.5905039358	0.3532511023	69.8370470807	104.3743751429	63.1235828405	0.3038469282	0.4091882556	0.4093137095	40.3672764462	-21.0619704309	19.3353150484	0.269872035	0.3160316967	0.3381089945	32	9045	1.61418	2.35721	3.41073	3.36061	1.44694	9.01288	22.7049	0.396957	7.08549	16.585	0.427224	0.0391728	0.0552781	83	drought10
bes1D-3_W_413.84_2	bes1D	3	W	413.84	2	2019-11-30	7.3303392581	3.3992720936	3.0151702843	8.6932041539	0.8432264017	17.5326366195	11.9128620367	0.9077380952	0.6153298205	0.29966713	68.3713030654	101.7836946352	61.6448881206	0.3017235728	0.4082145851	0.3992534225	39.4185506474	-20.4734235721	18.9259333837	0.2675637571	0.3069323097	0.391620777	33	9207	1.41459	2.37904	3.52266	3.40766	1.48071	9.12364	22.8954	0.398492	7.33962	17.7745	0.41293	0.0405494	0.0541553	83	drought10
bes1D-3_W_413.84_2	bes1D	3	W	413.84	2	2019-12-01	7.4909908519	3.4259840759	3.0846296392	8.9863758757	0.8335942048	18.1113999471	11.9302988956	0.9424242424	0.6278963266	0.2869754343	67.8883940349	101.7220403159	61.3782529756	0.3018582026	0.4082338445	0.3989119702	39.3759493558	-20.6560501102	18.999979751	0.2632872705	0.3063818862	0.399106479	34	8450	1.31757	2.32544	3.36386	3.38652	1.45629	8.67606	22.4382	0.386665	7.14033	16.5898	0.430406	0.0387177	0.0497893	83	drought10
bes1D-3_W_413.84_3	bes1D	3	W	413.84	3	2019-11-06	0.995295909	1.6996380618	1.0259257976	1.3828591607	0.719737727	7.3154045778	1.6341824211	0.6971830986	0.6090482288	0.2337141551	55.2918710582	88.4649614576	45.9077318384	0.2947153295	0.4806152834	0.3469214175	33.9390563079	-21.1767098236	20.6828665404	0	0	0	9	508	0.688915	5.46166	1.53691	1.01397	0.281399	0.53751	2.23065	0.240965	0.145584	0.438525	0.331985	0.0129528	0.0216919	127	drought10
bes1D-3_W_413.84_3	bes1D	3	W	413.84	3	2019-11-07	1.1693157614	1.8257986937	1.1404918572	1.6243015343	0.7198883561	7.7147059905	1.91328841	0.7218543046	0.6111549912	0.2468894553	55.1769559598	88.8995924048	46.1643304503	0.296415583	0.48007021	0.3486258526	34.0720500357	-21.3890880304	20.7018210025	0.1740198524	0.2414423736	0.3993014127	10	617	0.577401	4.28634	1.52769	1.40571	0.356408	0.680635	2.90643	0.234182	0.229174	0.76538	0.299425	0.0256859	0.0162465	127	drought10
bes1D-3_W_413.84_3	bes1D	3	W	413.84	3	2019-11-08	1.3734432569	1.8811320886	1.8811320886	1.909917284	0.7191113816	5.155047546	2.1801885978	0.7806451613	0.6299653426	0.6494636788	55.5777401608	90.1636055861	47.1094371562	0.2986868184	0.4767305814	0.353582767	34.5638979125	-21.7592335538	20.7821144221	0.1890736739	0.2635290616	-1.0801785159	11	1052	0.628196	4.39691	1.75735	1.4628	0.399679	1.1411	4.21763	0.270555	0.414725	1.02744	0.403649	0.0195247	0.0269459	127	drought10
bes1D-3_W_413.84_3	bes1D	3	W	413.84	3	2019-11-09	1.6445282907	1.9712411407	1.9712411407	2.2422638156	0.7334231946	5.5754919335	2.7178250821	0.8383233533	0.6050898204	0.6647899763	55.0797342193	89.7942319926	46.7104686506	0.2991291348	0.4794942778	0.352147826	34.394343237	-21.812190024	20.7922763695	0.2164107939	0.2864682183	-0.5799708814	12	1330	0.669326	4.40844	1.9453	1.71489	0.441267	1.42776	5.00258	0.285404	0.556816	1.47206	0.378257	0.0272155	0.0307175	127	drought10
bes1D-3_W_413.84_3	bes1D	3	W	413.84	3	2019-11-10	1.9798972112	2.0677464253	2.0677464253	2.6306407874	0.7526292532	5.9874618803	3.3153281156	0.8423913043	0.5971949509	0.6940114221	57.0065171442	92.8501056834	48.2206434946	0.2985103452	0.4809295681	0.3641341788	35.5816517728	-22.4248966215	21.4499562031	0.2461503256	0.3119454067	-0.3319856744	13	1521	0.725936	3.52368	1.81611	1.8417	0.522664	1.69405	6.01418	0.281676	0.798631	1.74818	0.456837	0.0393932	0.0240702	127	drought10
bes1D-3_W_413.84_3	bes1D	3	W	413.84	3	2019-11-11	2.468942982	2.0187421344	1.9898067258	3.3044010173	0.7471680856	12.0596681674	4.1946107897	0.9587628866	0.588598825	0.2133289725	57.4560478365	93.2392768021	48.2075898112	0.2975297435	0.4837919217	0.3656442228	35.7515724152	-22.4870981349	21.6820864227	0.2947294146	0.3843083713	0.9488527179	14	1909	0.784209	4.84361	2.43714	1.91001	0.503166	2.11089	7.36847	0.286476	0.857112	2.34222	0.36594	0.0210946	0.0292619	127	drought10
bes1D-3_W_413.84_3	bes1D	3	W	413.84	3	2019-11-12	2.8705719666	2.3021913762	2.3021913762	3.6963816066	0.7765897226	7.029753393	4.931957432	0.971291866	0.5820350249	0.7299578047	58.7417186361	95.455616749	49.3774196161	0.2980998859	0.4839746957	0.3743363872	36.6058687278	-22.9715656131	22.1208367378	0.3125460096	0.3855870743	-0.0476085308	15	3545	0.840047	4.98018	3.05848	2.16748	0.614129	3.59163	10.3159	0.348164	1.51983	4.07117	0.373315	0.0272306	0.0355025	127	drought10
bes1D-3_W_413.84_3	bes1D	3	W	413.84	3	2019-11-18	6.1985708663	3.6411058293	3.6411058293	8.0796592102	0.7671822171	10.601352777	11.3107091742	0.7942857143	0.5480267215	0.6930722249	55.1776344167	91.4073476736	46.4707162013	0.3009962672	0.4940416595	0.358460187	34.9943302763	-22.723898721	21.717207732	0.4336062464	0.5580666708	0.2738290166	21	7315	0.854855	4.34301	3.81833	3.1477	0.87919	7.2755	18.6802	0.389477	4.08144	10.5669	0.386246	0.0205083	0.035508	127	drought10
bes1D-3_W_413.84_3	bes1D	3	W	413.84	3	2019-11-19	6.6508829876	3.6300998479	2.9099058006	8.6501932351	0.7688710306	20.5710147083	11.7773195198	0.7905027933	0.5647195847	0.1975046727	55.4284615654	91.5619428811	45.9593980494	0.2986588997	0.5005271341	0.3590678135	35.0448222373	-22.7792108248	22.0829340901	0.4350451599	0.559025698	1.0196623177	22	7639	0.813081	4.70225	3.84709	3.13427	0.818137	7.46365	19.3836	0.38505	4.24361	9.86495	0.43017	0.0223853	0.0400762	127	drought10
bes1D-3_W_413.84_3	bes1D	3	W	413.84	3	2019-11-20	6.4603562421	3.6427505538	2.9627849936	8.742841079	0.7389309932	23.5302764541	10.9887085122	0.7942028986	0.5879086004	0.1466263098	52.6707872245	87.1060548808	43.7759244265	0.2995347728	0.4993102817	0.3415924426	33.313015946	-21.8730247193	21.1298697935	0.3903614524	0.5257129942	1.158205134	23	7048	0.98124	3.8364	3.72126	3.11239	0.969986	7.22566	19.3353	0.373703	4.59413	11.2344	0.408934	0.025304	0.0441658	127	drought10
bes1D-3_W_413.84_3	bes1D	3	W	413.84	3	2019-11-21	6.3559675798	3.5543131946	3.1680254464	8.9563844783	0.7096577414	25.2782861784	10.4472359188	0.8353658537	0.6083874844	0.1249959432	52.9035609123	86.888472301	44.1526601679	0.3002445747	0.4959359857	0.3407391788	33.1787438363	-21.587040654	20.8102216854	0.3573781114	0.5049016878	1.19752544	24	6828	2.11856	2.75827	4.37053	3.2119	1.58452	7.09706	26.7248	0.265561	9.23743	22.243	0.415296	0.0401372	0.0467726	127	drought10
bes1D-3_W_413.84_3	bes1D	3	W	413.84	3	2019-11-22	6.1178963322	3.5897398873	3.1046669376	8.8207257157	0.6935819715	22.2777627476	10.5555769358	0.8757763975	0.5795890049	0.1549060792	53.6936479888	87.5103840088	45.856713979	0.3035742442	0.4856716498	0.343178051	33.308208814	-21.3148018563	20.1595655931	0.3201625265	0.4648666597	0.9351473856	25	6321	1.34006	2.80866	3.47563	2.95121	1.23747	6.59272	20.1155	0.327743	5.67248	12.6931	0.446895	0.0401482	0.0461178	127	drought10
bes1D-3_W_413.84_3	bes1D	3	W	413.84	3	2019-11-23	6.2194950971	3.6570100493	3.1140878979	9.1458650123	0.6800335549	21.3297790373	11.3465128579	0.8855421687	0.5481415458	0.1717876402	54.4513952489	87.8482514999	46.5168121414	0.3034895891	0.4822886928	0.3445029471	33.4084647452	-21.0816332855	19.9793533187	0.3073058346	0.456647403	0.8243749682	26	6325	1.41025	2.82259	3.67052	3.29252	1.30041	6.40548	21.2702	0.301148	6.29904	15.7158	0.40081	0.0395061	0.0484352	127	drought10
bes1D-3_W_413.84_3	bes1D	3	W	413.84	3	2019-11-24	6.2365832189	3.6519009648	3.0323548184	9.0765825594	0.6871069787	20.4083076037	11.4336971527	0.8609467456	0.545456394	0.1881664692	53.180055918	85.0832246039	45.4060391426	0.3036656472	0.4778287549	0.3336599236	32.3689608193	-20.3039930066	19.2749844767	0.2911826283	0.4274290777	0.7273835014	27	6349	1.32669	2.49644	3.37205	2.95588	1.35074	6.30377	22.2366	0.283486	6.92029	13.4634	0.514008	0.049751	0.0503913	127	drought10
bes1D-3_W_413.84_3	bes1D	3	W	413.84	3	2019-11-25	6.5013909835	3.6291971614	3.0897803976	9.2058478071	0.706224035	22.0276265852	11.857064088	0.8823529412	0.5483137255	0.1683760707	51.487913031	82.3473573165	44.1771384637	0.3052181277	0.4750524124	0.3229311636	31.3148200225	-19.7131779109	18.6065685359	0.2897944776	0.4117362445	0.7743274741	28	6793	1.25352	3.06103	3.63592	3.15858	1.18781	6.97133	21.7562	0.32043	6.60647	13.6412	0.484302	0.0464372	0.0521102	127	drought10
bes1D-3_W_413.84_3	bes1D	3	W	413.84	3	2019-11-26	7.3521934547	3.6952119259	3.0721806014	9.4331082021	0.779403066	17.6680228174	12.4092312882	0.8714285714	0.5924777518	0.2959719271	52.4454756747	81.4101696523	44.6404888769	0.300433315	0.4612969324	0.3192573654	30.9741448295	-18.6732852918	17.9398291863	0.3178448773	0.4025124521	0.517630912	29	7584	1.20604	3.22117	3.57909	3.07076	1.11112	8.00549	22.4826	0.356075	6.7152	12.2118	0.549896	0.0406987	0.053664	127	drought10
bes1D-3_W_413.84_3	bes1D	3	W	413.84	3	2019-11-27	7.4784363135	3.6830406284	3.0495293134	9.4333406936	0.7927664818	17.0045258649	12.521059677	0.8693181818	0.5972686423	0.3250058982	52.8899787046	81.0367307603	45.2696438842	0.3017033763	0.4513502431	0.3178201777	30.8462627457	-18.1647200176	17.4206440455	0.3087209716	0.3833562635	0.461386728	30	7314	1.25168	2.75796	3.38949	3.33585	1.22898	7.70455	21.459	0.359036	6.38963	13.8959	0.459821	0.0477913	0.054062	127	drought10
bes1D-3_W_413.84_3	bes1D	3	W	413.84	3	2019-11-28	7.4864572686	3.6567250422	3.0615326588	9.4485688837	0.7923376927	16.4623772963	12.9259435419	0.8923512748	0.5791807186	0.3471368717	52.6920903078	79.8262631595	45.0133846775	0.3005015443	0.4470094883	0.3130777817	30.4495840379	-17.6620914502	17.0385163372	0.2950527891	0.3666231692	0.4157714872	31	8384	1.42051	2.86272	3.62681	3.0973	1.26691	8.23066	22.5522	0.36496	7.0178	14.2316	0.493113	0.0443876	0.0574532	127	drought10
bes1D-3_W_413.84_3	bes1D	3	W	413.84	3	2019-11-29	7.4754139246	3.6319134532	3.0584448729	9.403000559	0.7950030288	16.3034977062	12.9788353473	0.9114285714	0.5759695477	0.3534135276	52.2366771891	78.265927504	44.9013948715	0.3011594232	0.4382569958	0.3069345971	29.9342567508	-17.0353339332	16.3836646205	0.2817442615	0.3487017999	0.3907866578	32	8848	1.19394	3.26	3.6233	3.21622	1.11144	8.18799	21.8954	0.373958	6.37116	12.952	0.491905	0.0390086	0.0566422	127	drought10
bes1D-3_W_413.84_3	bes1D	3	W	413.84	3	2019-11-30	7.591194668	3.6339144921	3.0906370942	9.4689118858	0.8016966215	16.4707439197	13.0939186164	0.9090909091	0.5797496449	0.3516358904	51.4608057823	76.407561674	44.1229193146	0.2999945931	0.4338935139	0.299642361	29.2801748458	-16.4630113039	15.9367801267	0.274829115	0.3369188635	0.3814724726	33	9206	1.65082	2.61569	3.65179	3.18298	1.39611	9.18571	25.2133	0.36432	8.19916	16.2278	0.505252	0.0407241	0.0619897	127	drought10
bes1D-3_W_413.84_3	bes1D	3	W	413.84	3	2019-12-01	7.694885856	3.6815031544	3.0689713053	9.5741142682	0.803717779	15.883322862	13.3293162123	0.9098591549	0.5772903676	0.3832912908	50.7762821965	74.8014804744	43.611058237	0.2985967035	0.4292494011	0.2933565565	28.7127150563	-15.9577464473	15.4846383363	0.2679835979	0.3276502043	0.3427167314	34	7279	1.19227	3.38177	3.7603	3.16885	1.11193	7.22657	20.61	0.350635	5.4034	13.2496	0.407816	0.0325826	0.0567165	127	drought10
bes1D-3_W_413.84_4	bes1D	3	W	413.84	4	2019-11-06	0.7263032983	1.7524226258	0.8463219937	1.1475778106	0.6329011345	7.9583623325	1.772282344	0.9603174603	0.4098124098	0.1441053476	78.8645966709	128.2541613316	68.1384443022	0.3020453506	0.469203799	0.5029587507	48.6633465195	-28.8583217475	27.1843768181	0	0	0	9	331	0.664405	2.66098	1.2802	0.674258	0.481102	0.322442	1.67702	0.192271	0.130392	0.415281	0.313986	0.0697064	0.0267372	202	drought10
bes1D-3_W_413.84_4	bes1D	3	W	413.84	4	2019-11-07	0.8714942105	1.8007106333	0.987464038	1.36193493	0.6398941618	8.8913270915	1.9782697711	0.947761194	0.4405335527	0.1385290414	79.8016539949	129.6189142324	69.0501533947	0.3019420623	0.4685091001	0.5083094676	49.2007379953	-29.0727403411	27.3711257796	0.1451909122	0.2143571194	0.9329647589	10	205	0.517301	3.40696	0.963677	0.661386	0.282855	0.19925	1.08931	0.182914	0.0625618	0.180281	0.347023	0.0311019	0.0211134	202	drought10
bes1D-3_W_413.84_4	bes1D	3	W	413.84	4	2019-11-08	0.9899486056	1.8191890393	1.1090184057	1.5844292502	0.6247982392	8.5873146185	2.2063438862	0.8904109589	0.448682824	0.1686970142	76.5267731329	123.8566228276	65.5083372475	0.2996721311	0.4733409108	0.4857127069	47.0878009059	-27.9764282637	26.6279301661	0.1318226537	0.2184257198	0.314476143	11	465	0.411296	4.42268	1.69168	1.12173	0.382502	0.456856	2.68863	0.169922	0.208376	0.725842	0.287082	0.0199069	0.018162	202	drought10
bes1D-3_W_413.84_4	bes1D	3	W	413.84	4	2019-11-09	1.1399055926	1.8321399291	1.1974787123	1.8099459593	0.6298008992	8.7019891109	2.4952145162	0.8490566038	0.4568367109	0.189165229	76.3104221905	123.6691821334	64.8318376504	0.2986615046	0.4782565464	0.4849775848	47.0205468068	-28.0752474661	26.9064957967	0.1378674315	0.2207893829	0.2478755928	12	753	0.429511	5.1707	1.80222	0.9113	0.348545	0.86732	2.63473	0.329188	0.213149	0.572439	0.372352	0.0273769	0.0214413	202	drought10
bes1D-3_W_413.84_4	bes1D	3	W	413.84	4	2019-11-10	1.3471717227	1.8442064356	1.3460745034	2.0925393201	0.6437975668	8.8154776129	2.9220688233	0.8596491228	0.4610335362	0.2178415717	75.9607386315	123.7512296143	64.465700233	0.2987528915	0.4811869441	0.4852992781	47.0571650575	-28.3124592353	27.1256527069	0.1552171061	0.2362403774	0.2142788201	13	946	0.645339	4.01864	1.8043	1.18536	0.448983	1.05946	3.51018	0.301824	0.360117	0.960261	0.37502	0.0412209	0.0220111	202	drought10
bes1D-3_W_413.84_4	bes1D	3	W	413.84	4	2019-11-11	1.5402558742	1.8342991202	1.5363841652	2.3358416253	0.6594008162	8.8406637368	3.3688011497	0.8944444444	0.4572118703	0.2476467465	77.7772075472	126.8817358491	65.6136603774	0.2984123631	0.4843137369	0.4975754347	48.2245243058	-29.0298595289	27.965336141	0.1627905152	0.237652763	0.1764602809	14	967	0.55593	4.29841	1.71843	1.10029	0.399783	1.11014	3.07707	0.360779	0.282866	0.755897	0.374213	0.0249248	0.0175759	202	drought10
bes1D-3_W_413.84_4	bes1D	3	W	413.84	4	2019-11-12	1.7633314231	1.9275177672	1.9275177672	2.5556622939	0.6899704344	6.0040334011	3.7807760039	0.920212766	0.4663940475	0.6146915525	77.7878568132	127.7598391456	66.3051618432	0.3006695494	0.4823554581	0.501018977	48.5423397798	-29.3594093356	27.9737493682	0.1728380208	0.2346807472	-0.3257214886	15	1188	0.602943	3.61582	1.75614	1.64117	0.485683	1.41149	4.90255	0.287909	0.520208	1.39981	0.371629	0.0242401	0.018333	202	drought10
bes1D-3_W_413.84_4	bes1D	3	W	413.84	4	2019-11-18	3.5585141751	2.5514091683	2.5514091683	4.7789780561	0.7446182287	8.1514415738	6.7731734917	0.9397590361	0.5253835856	0.6729911563	68.5486737227	114.8132431726	59.0647785182	0.3040311075	0.488664824	0.4502496778	43.690407233	-27.4378372718	25.7743384522	0.2360175731	0.3026166871	0.0160899368	21	4058	1.1389	2.61035	2.78134	2.80916	1.07616	4.16998	13.4023	0.31114	3.01241	8.40829	0.358267	0.0446424	0.0376678	202	drought10
bes1D-3_W_413.84_4	bes1D	3	W	413.84	4	2019-11-19	4.1750815077	2.8420581459	2.3601523635	5.629896773	0.7415911296	16.1470871326	8.0314172337	0.8687943262	0.5198436822	0.2012269191	69.7699632476	117.0229424212	59.9985521773	0.3040672488	0.4908696832	0.4589353371	44.4876784755	-27.9535015949	26.2810377162	0.2652906315	0.3447937663	0.6299019077	22	4846	1.19141	2.73246	2.98596	2.89222	1.09277	5.15427	15.3583	0.335601	3.66707	9.43723	0.388575	0.0380045	0.038152	202	drought10
bes1D-3_W_413.84_4	bes1D	3	W	413.84	4	2019-11-20	4.6157690563	2.9012619471	2.4749872091	5.9045854244	0.7817261881	13.8696081555	8.5667288036	0.8823529412	0.5388018183	0.3015262909	68.8677059461	113.8880046339	59.1530208779	0.3031974928	0.4880981785	0.4466363169	43.3904650207	-26.9180986461	25.4292585595	0.2778189827	0.3397862581	0.4222318445	23	5101	0.982751	3.18235	3.10997	2.59202	0.977254	5.1432	14.0184	0.366889	3.24363	7.87774	0.411746	0.0325523	0.0441376	202	drought10
bes1D-3_W_413.84_4	bes1D	3	W	413.84	4	2019-11-21	5.0573865707	2.9242994116	2.5847190757	6.2649471761	0.807251271	13.2223700534	8.9723101429	0.9305555556	0.5636660448	0.3635105612	65.7741231095	108.548797867	56.4749229991	0.3016580193	0.4824735924	0.4256825518	41.3680486836	-25.6922817347	24.296112938	0.2887388848	0.3411579577	0.3509338481	24	5295	0.974492	2.93517	2.9607	2.7654	1.0087	5.59071	15.5604	0.359291	3.81252	8.25873	0.461635	0.037013	0.0436488	202	drought10
bes1D-3_W_413.84_4	bes1D	3	W	413.84	4	2019-11-22	4.9077783209	2.9010772219	2.5104850145	5.9453876743	0.8254765862	12.9085785504	8.7486533653	0.9330985915	0.5609752857	0.3701157712	63.6248371586	104.8594945404	55.1682417869	0.3028945812	0.4778106081	0.4112324671	39.9782847516	-24.8151712369	23.2658537912	0.2613421889	0.2998631165	0.3093885136	25	4705	0.887453	3.34016	2.74528	2.72059	0.821899	4.52769	12.6707	0.357335	2.73059	6.13858	0.444825	0.0354255	0.047284	202	drought10
bes1D-3_W_413.84_4	bes1D	3	W	413.84	4	2019-11-23	5.0350673913	2.9934175132	2.5563452997	6.2275160522	0.8085193758	14.2782681108	9.1648130657	0.9246575342	0.549391172	0.3103585538	63.871819735	105.3034353789	55.3814009327	0.3037580646	0.4786029526	0.4129731183	40.1343257132	-24.9240420187	23.3520806134	0.2534567114	0.2988198966	0.3717591634	26	4504	1.30516	3.02678	3.24231	2.85208	1.07121	4.64278	15.9508	0.291068	3.83014	9.90579	0.386657	0.0386474	0.0482264	202	drought10
bes1D-3_W_413.84_4	bes1D	3	W	413.84	4	2019-11-24	5.4411137134	3.1153253754	2.601885145	6.6071745945	0.8235159576	12.9904226715	9.510062873	0.8910891089	0.5721427698	0.405182552	64.8722413314	107.5240028201	56.7090178819	0.3054423459	0.4769971663	0.4216630913	40.9315369181	-25.4418667071	23.6244909223	0.261933912	0.3033109324	0.2795589077	27	4918	1.26394	2.31496	3.00465	2.66734	1.29793	5.36868	16.1193	0.333059	4.30475	10.4021	0.413833	0.0461095	0.0478803	202	drought10
bes1D-3_W_413.84_4	bes1D	3	W	413.84	4	2019-11-25	5.5842122026	3.1247825807	2.6785435056	6.8093259126	0.8200829677	13.4046783453	9.295938245	0.925170068	0.6007152861	0.3905337899	64.4156501103	106.4752695783	57.1882676215	0.3073590371	0.4700591381	0.4175503217	40.5621524065	-25.0237095789	22.9151786157	0.255679416	0.2979867422	0.2866482112	28	5367	1.22959	2.29467	2.99154	2.9174	1.30369	5.59695	16.3117	0.343126	4.36121	11.378	0.383302	0.0471477	0.0464221	202	drought10
bes1D-3_W_413.84_4	bes1D	3	W	413.84	4	2019-11-26	5.7553259117	3.1165748967	2.7670337452	7.0434448055	0.8171180538	14.0690701815	9.4703068345	0.9554794521	0.6077232779	0.3653832437	64.3598868915	105.7478893153	57.1074934357	0.3072639284	0.4678857568	0.4146986349	40.2909038183	-24.6865433528	22.6388880124	0.2514511307	0.2947933497	0.3055353924	29	5924	1.12345	2.48708	3.14897	3.08452	1.26613	6.33239	17.2537	0.367016	4.82227	12.2979	0.39212	0.0497369	0.0476299	202	drought10
bes1D-3_W_413.84_4	bes1D	3	W	413.84	4	2019-11-27	5.6799986811	3.1088210543	2.7438102354	7.0204281517	0.809067276	13.9881856345	9.6739693471	0.9760273973	0.5871425138	0.3647833084	63.4451925832	103.6108632475	56.3025459457	0.3080355345	0.4663896536	0.4063173515	39.5401834078	-24.1160694488	22.1197919231	0.2358902563	0.2796595401	0.287134443	30	4607	1.05377	2.64619	3.21716	3.07574	1.21577	4.96069	16.7355	0.296418	4.49851	12.0302	0.373935	0.0502652	0.0383882	202	drought10
bes1D-3_W_413.84_4	bes1D	3	W	413.84	4	2019-11-28	5.739516493	3.0914446603	2.730406017	6.9753248098	0.8228314307	15.6970468931	9.5416817105	0.9965156794	0.6015204308	0.2927176393	62.3797950338	101.2371491068	55.0226434966	0.3064876202	0.4650545171	0.397009937	38.6491687302	-23.5008692289	21.7101738905	0.227873327	0.2648975909	0.3517583891	31	1772	1.18178	2.50255	2.73318	1.87817	1.09216	1.89614	9.14266	0.207394	1.76765	5.60648	0.315287	0.0679571	0.0345299	202	drought10
bes1D-3_W_413.84_4	bes1D	3	W	413.84	4	2019-11-29	5.7571858434	3.0753910019	2.7402354929	6.9475420812	0.8286651273	14.6034343402	9.7089593108	1	0.5929766167	0.3392420987	62.7575414934	100.5785849857	55.264830594	0.3061550202	0.4621835214	0.3944331082	38.4034423506	-22.9915154008	21.3229113147	0.2187340237	0.2521723596	0.2889161742	32	1876	0.913095	4.00744	3.10891	2.30388	0.775787	1.97446	11.3338	0.174209	1.95837	5.55661	0.352439	0.0188271	0.0271881	202	drought10
bes1D-3_W_413.84_4	bes1D	3	W	413.84	4	2019-11-30	5.8742452898	3.0536383863	2.7691174583	7.0311227585	0.835463338	14.2137933586	9.7761493406	0.9931271478	0.600875159	0.3653773148	65.0585360062	102.7505392516	57.1326064156	0.3054977454	0.4577369374	0.4029599761	39.2479196927	-22.9417276077	21.4122709029	0.214497583	0.2451477062	0.2606429594	33	1835	0.930082	3.09139	2.9937	1.85907	0.968399	2.02616	11.318	0.179021	2.2639	5.38963	0.420048	0.0299334	0.032811	202	drought10
bes1D-3_W_413.84_4	bes1D	3	W	413.84	4	2019-12-01	6.0745366763	3.0923636147	2.7593789396	7.1623641835	0.848118934	12.844470377	9.7425543257	0.9965517241	0.6235055483	0.4626901486	67.5177395897	106.0715515922	59.4707593386	0.305642686	0.4544316187	0.4159758744	40.4398708802	-23.323289613	21.7210597598	0.2139293351	0.2405914549	0.1954443218	34	1566	0.727268	2.66285	1.96166	1.63179	0.736677	1.79729	6.85888	0.262038	1.06945	2.35811	0.453522	0.0495777	0.0293821	202	drought10
bri1-1_W_157.36_1	bri1	1	W	157.36	1	2019-11-06	0.886141172	1.4348342129	1.055789505	1.193262381	0.7426205553	6.8483831118	1.4793431136	0.8015873016	0.599009901	0.2374303962	75.896497442	123.5239407058	62.2686606323	0.2943875921	0.4971278615	0.4844076106	46.8286037887	-28.4597917469	28.0513122599	0	0	0	9	530	0.851171	2.24853	1.57509	1.46882	0.700496	0.431551	3.69747	0.116715	0.475587	1.62061	0.293461	0.114507	0.043316	51	control
bri1-1_W_157.36_1	bri1	1	W	157.36	1	2019-11-07	1.1313034089	1.5073501689	1.2446869367	1.4676022952	0.7708514851	7.3742081394	1.7360136774	0.8702290076	0.6516673363	0.2614314369	76.5332922318	124.5089395808	62.6802301685	0.2942319907	0.4980200375	0.4882711572	47.1955633609	-28.6572980174	28.2935768202	0.2451622369	0.2743399142	0.5258250276	10	761	0.889222	1.87726	1.72917	1.37109	0.92111	0.761052	4.68089	0.162587	0.701149	2.18381	0.321066	0.133539	0.0298148	51	control
bri1-1_W_157.36_1	bri1	1	W	157.36	1	2019-11-08	1.4331935602	1.6215610703	1.4237535575	1.8420297798	0.7780512432	8.0692847825	2.1912319418	0.8965517241	0.6540583554	0.2765949582	76.9999188904	125.2982399221	63.2447887095	0.294879452	0.4958998041	0.4913656468	47.4704421372	-28.7837574938	28.3395646708	0.2735261941	0.3243836994	0.6104508354	11	970	0.923171	2.27603	1.99582	1.48663	0.876887	1.004	5.86041	0.171319	1.01725	2.60177	0.390983	0.12861	0.0275463	51	control
bri1-1_W_157.36_1	bri1	1	W	157.36	1	2019-11-09	1.7853018653	1.7901511691	1.5839150853	2.2821360998	0.7822942135	9.0905411377	3.0127404899	0.9754601227	0.5925840182	0.271482402	77.1331553588	125.660242219	63.5242870165	0.2955180348	0.4951647174	0.4927852636	47.6287569788	-28.8852399589	28.3735937399	0.2997202311	0.3629579063	0.7473860086	12	1182	0.940496	2.64922	1.96502	1.64779	0.741737	1.29124	6.15234	0.209878	0.933279	2.40171	0.388589	0.0743822	0.0238131	51	control
bri1-1_W_157.36_1	bri1	1	W	157.36	1	2019-11-10	2.1386888734	2.0510922028	1.6821753723	2.7492114283	0.7779281184	10.6883182204	3.9314304653	0.9368421053	0.5439976345	0.2352547258	76.3383519948	124.7456245244	63.1085987607	0.2961054095	0.4954764408	0.4892023643	47.3205369957	-28.8082521799	28.1850212761	0.3131369254	0.3889872618	0.9599837772	13	1371	0.941445	2.48976	1.81924	1.86241	0.748027	1.49389	6.28379	0.237736	0.807284	2.53444	0.318526	0.0321603	0.0244446	51	control
bri1-1_W_157.36_1	bri1	1	W	157.36	1	2019-11-11	2.6500538237	2.3758995174	2.3758995174	3.3554328912	0.7897800104	6.72991345	4.9771770195	0.8609865471	0.5324411435	0.7352672697	76.7332543756	126.0021494056	63.7118919156	0.2971233615	0.4953428388	0.4941549757	47.7815481141	-29.2061725765	28.4295082373	0.3527825303	0.432434102	-0.0236939324	14	1739	0.841256	3.97705	2.57534	1.78191	0.647552	1.95663	7.29522	0.268207	0.881792	2.97164	0.296736	0.0206537	0.0245689	51	control
bri1-1_W_157.36_1	bri1	1	W	157.36	1	2019-11-12	3.1277075133	2.5926483235	2.0247956767	4.0675542108	0.7689405847	14.079636278	5.9575934756	0.82	0.524995122	0.1982680609	76.2795658961	126.0363487698	63.8825912436	0.2988332365	0.494168563	0.4942601913	47.7861104047	-29.3793016021	28.3374873095	0.3735943902	0.4790486383	1.205208861	15	3686	0.921672	3.31626	2.91752	2.32617	0.879762	3.75038	11.9279	0.314422	2.49344	5.97062	0.417619	0.0326081	0.0302097	51	control
bri1-1_W_157.36_1	bri1	1	W	157.36	1	2019-11-18	8.6084610194	3.9654182295	3.5051929158	11.3230312212	0.7602611749	18.5351866712	17.6344766878	0.9024390244	0.4881608438	0.3148771065	72.4274043266	123.2649553029	63.1457314932	0.3070323031	0.4895481404	0.4833919816	46.7672334769	-29.5870998155	27.3799798482	0.6435266539	0.8441474033	0.9739002966	21	11031	1.15622	4.12247	4.71814	4.05111	1.14449	11.0262	30.0779	0.366588	7.57238	21.8755	0.346158	0.0112386	0.0280564	51	control
bri1-1_W_157.36_1	bri1	1	W	157.36	1	2019-11-19	9.4789090183	4.0244976394	3.7170204711	12.2769436516	0.7720902928	18.7677162667	18.7683375026	0.8896713615	0.5050478774	0.3381777216	72.2754163499	123.2900836379	62.8435898065	0.3065462746	0.4921662788	0.4834905722	46.7717947699	-29.7034889759	27.5504231873	0.660982142	0.852590867	0.9168717811	22	12048	0.900861	5.46173	4.87699	4.34927	0.892939	12.0202	29.679	0.405006	6.72696	18.9405	0.355164	0.0127244	0.0294405	51	control
bri1-1_W_157.36_1	bri1	1	W	157.36	1	2019-11-20	10.6541533117	4.4746349674	4.4746349674	13.7244354362	0.7762908253	13.9760777505	20.4318138468	0.8565121413	0.521449216	0.6854216579	72.6018090167	124.1174660673	63.8805154279	0.3086070335	0.4875905376	0.4867352466	47.077282149	-29.8404000061	27.3765076069	0.6977151528	0.8950837897	0.5091210456	23	13512	0.880059	5.38504	5.14549	4.68253	0.955516	13.5515	34.2523	0.395638	8.57822	23.0221	0.372608	0.0122399	0.0278212	51	control
bri1-1_W_157.36_1	bri1	1	W	157.36	1	2019-11-21	12.345179893	4.5221506963	4.1903095727	15.5584442608	0.7934713578	20.4539574534	23.1777703947	0.8763102725	0.5326301746	0.370810671	71.4984886863	122.679441426	63.5972090133	0.3107992186	0.4844389305	0.4810959226	46.5542478807	-29.5962745791	26.8610207922	0.7639359147	0.957678792	0.9070382894	24	16227	1.05747	5.85105	5.47015	4.83549	0.934901	15.8635	37.6364	0.421494	9.71094	24.729	0.392695	0.00941527	0.0263502	51	control
bri1-1_W_157.36_1	bri1	1	W	157.36	1	2019-11-22	14.0166771922	4.6734521352	4.5312083146	17.5923957348	0.7967463558	22.366011217	26.2051578461	0.9427402863	0.5348823798	0.3521092968	71.1053177197	122.1572177346	63.7693360314	0.3121799766	0.4809249419	0.4790479127	46.3788584299	-29.4692553646	26.5399569695	0.8206585013	1.0249458346	0.9698517566	25	18693	1.19195	5.24202	5.55662	5.33354	1.06002	18.6075	42.6255	0.436534	11.9318	31.4151	0.37981	0.0112193	0.0292742	51	control
bri1-1_W_157.36_1	bri1	1	W	157.36	1	2019-11-23	16.0901522132	4.9413435783	4.7608976131	19.6411104161	0.8192078692	22.9644943308	29.1759336288	0.9841584158	0.5514871407	0.383403326	70.2515623307	120.6950402774	63.3146190803	0.3129633219	0.4784523783	0.4733138834	45.849605269	-29.1362716124	26.1160112755	0.8943535907	1.0851675315	0.9480065423	26	21258	1.44589	4.12827	5.52819	5.5023	1.33911	21.0003	48.7503	0.430772	15.6106	40.7326	0.383246	0.0111699	0.0275636	51	control
bri1-1_W_157.36_1	bri1	1	W	157.36	1	2019-11-24	18.2597624498	5.1551442608	5.063219612	22.2826783018	0.8194599501	23.6373066991	32.2843443515	0.9924385633	0.5655918625	0.41068481	69.986860115	120.4154788355	63.3696674922	0.3137871973	0.4771663154	0.4722175641	45.7490082525	-29.0970650936	25.9600089727	0.9652011821	1.1716342178	0.9327179771	27	24065	1.53187	3.88141	5.61657	5.55041	1.44704	23.6929	54.8992	0.431572	18.394	45.1105	0.407753	0.0125455	0.0267443	51	control
bri1-1_W_157.36_1	bri1	1	W	157.36	1	2019-11-25	20.3897328938	5.5565859572	5.2007018254	24.7112840167	0.8251183095	25.4021467058	35.483310495	0.9874100719	0.5746288215	0.3970819939	68.7493928233	118.8085996739	62.9712660061	0.3160002451	0.4738087667	0.4659160772	45.159009914	-28.8243554293	25.4186309814	1.0265048275	1.2377906124	0.9765138734	28	27675	1.62871	4.09486	6.16764	5.86606	1.50619	27.2827	64.0799	0.425761	22.3572	54.4937	0.410272	0.0135767	0.0251796	51	control
bri1-1_W_157.36_1	bri1	1	W	157.36	1	2019-11-26	22.5086599938	5.8233890983	5.4648234709	27.3087947721	0.8242275128	25.8481653595	38.9016323241	0.9879725086	0.5786045122	0.4233501241	68.9477043847	119.4924391881	63.1564478645	0.3160628462	0.4753651449	0.4685978007	45.3936086248	-29.0483124873	25.616641979	1.0811259411	1.3057766196	0.9499891124	29	30015	1.5235	4.44717	6.331	6.08959	1.4236	29.0927	68.7783	0.422992	24.9646	54.8844	0.454859	0.0120854	0.0266408	51	control
bri1-1_W_157.36_1	bri1	1	W	157.36	1	2019-11-27	24.8497326768	6.0401554291	5.7666353699	29.7342618524	0.8357272429	27.8908829228	41.8343957543	0.9639934534	0.5940024286	0.4014271047	65.7318179904	115.130472613	62.2154568717	0.3222896143	0.465434106	0.4514920495	43.7799475999	-28.2136263438	24.0585747545	1.141123405	1.3590952129	1.0020238005	30	33468	1.56831	4.3314	6.59241	6.37236	1.522	31.7303	73.6031	0.431101	26.2166	63.9381	0.410031	0.0105918	0.0261001	51	control
bri1-1_W_157.36_1	bri1	1	W	157.36	1	2019-11-28	27.2441621482	6.1839372026	6.0813954976	32.0485980184	0.850089047	28.2448471561	44.3802934071	0.9619047619	0.6138797213	0.4291454336	67.9971412358	118.3262618031	63.1775505937	0.3187936126	0.4703330008	0.4640245561	44.9556847427	-28.8131085744	25.0432033085	1.1980918626	1.4025152562	0.9725665475	31	36129	2.12072	3.71258	7.5328	7.13521	2.02899	35.754	86.3654	0.413985	38.8531	109.055	0.356272	0.0117981	0.0260157	51	control
bri1-1_W_157.36_1	bri1	1	W	157.36	1	2019-11-29	29.719149908	6.4581526964	6.2650056055	35.1318996642	0.8459306269	28.9913310933	48.5082953957	0.9846390169	0.6126611885	0.4443340224	66.5027849705	116.0874684148	62.1020855987	0.3198609303	0.4696674093	0.4552449742	44.1256916339	-28.4213958024	24.5704112306	1.2536090755	1.4755929254	0.9627368688	32	40148	1.58648	4.81974	7.20507	7.18455	1.49491	38.7625	85.6891	0.452362	33.5492	77.384	0.433541	0.0109582	0.0272128	51	control
bri1-1_W_157.36_1	bri1	1	W	157.36	1	2019-11-30	32.0723121466	6.7324112836	6.4138683637	37.4669275695	0.8560166052	29.4698997933	52.1013345515	0.9837037037	0.6155756359	0.4640688832	65.222228263	114.2447037162	61.280361434	0.3211023443	0.4686594665	0.4480184459	43.4391491416	-28.1040714968	24.1405510023	1.2994237906	1.5114027162	0.9425631951	33	45138	1.92737	4.37046	7.82924	7.43366	1.7914	43.3191	98.4505	0.440009	44.6621	104.259	0.428376	0.0117145	0.0282135	51	control
bri1-1_W_157.36_1	bri1	1	W	157.36	1	2019-12-01	34.2856307764	6.9225470148	6.5940406837	39.4095099026	0.8699836882	30.5044608048	53.6625146565	0.9724238026	0.6389121158	0.4630148663	64.4330120261	112.9341258082	61.0562553189	0.3227395608	0.4653994113	0.4428789247	42.9604095588	-27.7841387887	23.652489364	1.3359795842	1.5286499009	0.9462431077	34	44904	1.66725	4.91649	7.59352	7.38789	1.5445	44.5179	96.0334	0.463567	39.3361	86.6467	0.453983	0.0112084	0.0255732	51	control
bri1-1_W_157.36_2	bri1	1	W	157.36	2	2019-11-06	0.7001480098	1.27102964	0.8830253554	0.9038105224	0.7746623794	5.7617247755	1.1690832699	0.7876106195	0.5988863478	0.2650295734	79.5681554043	127.4675410925	64.3088162045	0.291060726	0.496209438	0.4998727102	48.2631995264	-28.6944900771	28.8325392312	0	0	0	9	645	0.657804	2.1149	1.3535	0.979302	0.639985	0.598386	2.70835	0.220941	0.287894	0.848293	0.33938	0.0748752	0.051774	104	control
bri1-1_W_157.36_2	bri1	1	W	157.36	2	2019-11-07	0.8929996698	1.4032777567	1.0678559543	1.1602485947	0.7696623585	6.5820527892	1.49956987	0.7751937984	0.595503876	0.2590228475	81.8707367873	131.1586826347	66.0680812288	0.2912668579	0.4968039148	0.514348796	49.6221708661	-29.4194949427	29.5922636697	0.19285166	0.2564380723	0.8203280137	10	824	0.685737	2.17176	1.54093	1.08105	0.709534	0.832329	3.64653	0.228252	0.480641	1.18196	0.406646	0.0915772	0.0426908	104	control
bri1-1_W_157.36_2	bri1	1	W	157.36	2	2019-11-08	1.1056131033	1.543805408	1.543805408	1.4609762888	0.7567632081	4.479097694	1.9046862263	0.7793103448	0.580469942	0.6925188583	81.7501839975	132.059510041	66.6629166229	0.2931000298	0.4958764232	0.5178816685	49.9247858923	-29.8192652203	29.6510606907	0.2027325468	0.2785828832	-0.6413135407	11	890	0.750775	2.02123	1.65193	1.35476	0.817288	0.907661	4.67242	0.194259	0.699307	1.82906	0.382332	0.0863302	0.0303492	104	control
bri1-1_W_157.36_2	bri1	1	W	157.36	2	2019-11-09	1.3298511095	1.6535070603	1.4531890292	1.7736772927	0.7497706121	9.6522693301	2.3755976638	0.8397435897	0.5597964377	0.1793715883	82.433479021	134.0484265734	67.938986014	0.295139802	0.4942296288	0.5256801042	50.615311098	-30.345256446	29.846034252	0.2099010332	0.2899555901	1.2968481849	12	955	0.703901	2.37122	1.8767	1.50385	0.791447	0.95839	4.84619	0.197761	0.715502	2.23368	0.320324	0.0841718	0.0345136	104	control
bri1-1_W_157.36_2	bri1	1	W	157.36	2	2019-11-10	1.5701310259	1.7787158323	1.6385908355	2.145663617	0.7317694225	9.3327635095	2.9921649963	0.9454545455	0.5247474747	0.2265295543	81.1742059673	133.1867179981	67.4639076035	0.2967454296	0.4944564663	0.5223008549	50.2718992174	-30.439841937	29.6470522979	0.217495754	0.3104632737	0.8927596835	13	1192	0.821727	2.20423	2.00896	1.65878	0.911411	1.228	6.03578	0.203454	1.00297	3.03721	0.330228	0.0855364	0.0257784	104	control
bri1-1_W_157.36_2	bri1	1	W	157.36	2	2019-11-11	1.8652789251	2.0002361154	1.8370708621	2.6645845395	0.7000261757	12.1778790676	3.6617403801	0.9722222222	0.5093968254	0.1580556287	81.3908762308	133.9536956251	67.6936308114	0.2971011325	0.4955260769	0.5253086103	50.5704424988	-30.7218131676	29.8816835921	0.233026183	0.3521548034	1.2832308584	14	1523	0.810472	2.51278	2.24262	1.93399	0.892487	1.51869	7.40385	0.205122	1.30978	3.87091	0.338366	0.0723099	0.0251892	104	control
bri1-1_W_157.36_2	bri1	1	W	157.36	2	2019-11-12	2.1671690764	2.2121876178	2.0540586976	3.1995473721	0.677336143	13.4404844744	4.4061780117	0.8932038835	0.4918478261	0.15075525	82.145631068	135.9388510433	68.9192190098	0.2985563249	0.4941034022	0.5330935335	51.2885110988	-31.2302779254	30.1214065242	0.2445035111	0.3826228083	1.2797932832	15	1742	0.802751	2.47119	2.26766	2.11745	0.917637	1.76833	9.06578	0.195056	1.66434	4.40617	0.37773	0.0642584	0.0201008	104	control
bri1-1_W_157.36_2	bri1	1	W	157.36	2	2019-11-18	6.3887488746	3.7931025484	2.7716666813	8.4094483358	0.7597108181	17.0235771838	11.1328532129	0.9713375796	0.573864467	0.2770279998	77.0268563838	130.5528484871	67.822194727	0.3080743413	0.4834941987	0.5119719549	49.3565246141	-30.7228069306	28.2146871112	0.4740500721	0.6254698178	0.9384877007	21	8545	1.27558	4.36973	4.70131	3.28122	1.07588	8.83227	25.8502	0.341671	7.52563	16.5966	0.453444	0.0185503	0.0320054	104	control
bri1-1_W_157.36_2	bri1	1	W	157.36	2	2019-11-19	7.287909568	3.9233944449	3.0082452421	9.473096732	0.7693270505	17.3598162511	12.6424202153	0.9298245614	0.5764647468	0.3038940691	77.2725619677	131.0684276007	68.057166555	0.3081222833	0.4838368587	0.5139938337	49.5169716954	-30.8342833067	28.3096308763	0.5067508891	0.6591758623	0.8921608827	22	9767	1.36261	4.46592	4.90316	3.49008	1.0979	9.87106	27.2251	0.362572	7.82826	18.7878	0.416668	0.0156779	0.0321612	104	control
bri1-1_W_157.36_2	bri1	1	W	157.36	2	2019-11-20	8.5169756327	4.2362080697	4.2362080697	10.7454062069	0.7926155111	12.4431096536	14.3182186064	0.8948787062	0.5948348651	0.6912530257	77.3325235099	131.1323651849	68.4880096087	0.3089548302	0.4810267217	0.5142445694	49.5557517938	-30.7853544025	28.1232671661	0.5583448302	0.7029711203	0.477241777	23	11049	1.43921	4.53768	5.1006	3.99648	1.12405	11.4552	31.0837	0.368527	9.6604	22.9132	0.421608	0.0159394	0.0293666	104	control
bri1-1_W_157.36_2	bri1	1	W	157.36	2	2019-11-21	9.8149754132	4.3633132561	3.4904898368	11.8969363722	0.8250002443	17.9815771224	16.0077339932	0.9100257069	0.6131395872	0.3814548606	77.8636552059	132.2461833643	69.3174706572	0.3099473421	0.4794733069	0.5186124838	49.9751698143	-31.0256305391	28.1999739093	0.6076551602	0.7328750567	0.8146568231	24	12448	1.44165	4.92214	4.73677	4.19985	0.962339	12.4907	31.0793	0.401897	8.24946	19.1445	0.430905	0.00921244	0.0288921	104	control
bri1-1_W_157.36_2	bri1	1	W	157.36	2	2019-11-22	10.9473250336	4.5717425619	3.6988590298	13.4016210541	0.8168657351	19.1847320637	19.0597655386	0.9612590799	0.5743682949	0.3737713711	76.505457982	130.4191284219	68.8670439824	0.3118634548	0.4758428701	0.5114476457	49.3101411591	-30.6971902621	27.5982996575	0.640448564	0.7811131582	0.8389379555	25	14927	1.41744	4.26658	5.00894	4.6402	1.17399	15.1088	35.7933	0.422113	11.1365	27.2865	0.40813	0.0109971	0.0317098	104	control
bri1-1_W_157.36_2	bri1	1	W	157.36	2	2019-11-23	12.2127760107	4.7697543801	3.9890826385	15.1115956887	0.8081724963	22.6199425488	21.4844188989	0.9589977221	0.5684480492	0.299944494	76.6274604988	130.6823910147	69.5698838759	0.313389933	0.4713996523	0.5124800394	49.4271484106	-30.6829647007	27.3527108667	0.6772134118	0.8357520686	0.991659869	26	16261	1.40453	4.07812	5.11949	5.00624	1.25536	16.4606	40.2999	0.408453	12.8385	32.1741	0.399031	0.0117296	0.0257559	104	control
bri1-1_W_157.36_2	bri1	1	W	157.36	2	2019-11-24	13.7116484063	4.9307115165	4.2904951304	17.0134920176	0.8059279301	24.6827680407	23.3291223304	0.982300885	0.5877481464	0.2828208622	75.9184682164	129.7247231972	69.0350560388	0.3137935907	0.4714162779	0.5087245044	49.0821315378	-30.5555705495	27.1912225292	0.7228611331	0.8949823053	1.0511690703	27	18300	1.35317	4.91709	5.17343	5.55401	1.12953	18.4552	44.0438	0.41902	13.457	32.4551	0.414635	0.010943	0.0263969	104	control
bri1-1_W_157.36_2	bri1	1	W	157.36	2	2019-11-25	15.8866059463	5.0897505008	4.6297403488	19.5391629141	0.8130648184	27.596692607	26.8374183517	0.9855371901	0.5919573089	0.2621359277	75.1200974653	128.8485775332	68.971843353	0.3158416289	0.4686651465	0.5052885393	48.7619614301	-30.4313677228	26.8101762351	0.7992872598	0.9808080206	1.1492088332	28	21403	1.52184	5.70555	5.67643	5.70967	1.00072	20.9458	49.7099	0.42136	14.6286	32.4339	0.451026	0.00963276	0.0270737	104	control
bri1-1_W_157.36_2	bri1	1	W	157.36	2	2019-11-26	17.5722852242	5.2076909239	4.872619993	21.4255985613	0.8201537602	28.2517798093	28.9453021077	1	0.6070859153	0.2766598363	74.9590778289	128.7329474415	69.0169020607	0.3164467386	0.4681807139	0.504835088	48.7271819215	-30.4309825142	26.7356489022	0.8436068607	1.0260894019	1.1245027517	29	23613	1.42799	4.83551	5.67405	5.91286	1.2228	22.9294	54.3731	0.421705	17.8205	41.0248	0.434384	0.00900023	0.0271798	104	control
bri1-1_W_157.36_2	bri1	1	W	157.36	2	2019-11-27	19.1853109231	5.3765925943	5.15449793	23.6258976698	0.8120457978	27.7520789162	32.4069835928	0.9924528302	0.5920116221	0.3130309617	73.1247084058	126.4123823777	68.6650832217	0.3202757358	0.4622550451	0.4957348329	47.8932518202	-30.0227316206	25.8436171945	0.880245853	1.0820041499	1.047159721	30	24835	1.4544	4.97019	5.97212	6.07534	1.22236	24.824	59.2599	0.4189	20.7332	44.3504	0.467486	0.0109235	0.0279183	104	control
bri1-1_W_157.36_2	bri1	1	W	157.36	2	2019-11-28	20.799150342	5.5399741365	5.3974550156	25.3211090972	0.8214154547	28.5291614063	34.2111172658	0.9908256881	0.6079646619	0.3211271901	73.9445686437	127.7620665758	68.895285149	0.3187310405	0.4656788961	0.5010277121	48.3716595278	-30.3458445597	26.3391075777	0.9135910151	1.1098772079	1.0348834832	31	28062	1.55625	4.81503	6.03213	6.17742	1.28295	27.7541	63.1109	0.439768	22.3938	47.8064	0.468426	0.0109291	0.0304833	104	control
bri1-1_W_157.36_2	bri1	1	W	157.36	2	2019-11-29	22.4870382887	5.7228959177	5.5627951366	27.1853418107	0.8271751168	27.7607258645	36.3241158337	0.9928698752	0.6190663633	0.3666740045	72.7407983706	126.0046059842	68.3441202622	0.320378902	0.463235696	0.4941357097	47.72929963	-30.0092637981	25.8169913047	0.9472560991	1.1426752734	0.9564783082	32	29795	1.37006	4.89711	6.3416	6.28802	1.29497	29.3375	66.0547	0.444139	22.0897	51.6382	0.427779	0.00986248	0.0314041	104	control
bri1-1_W_157.36_2	bri1	1	W	157.36	2	2019-11-30	24.2562982438	5.8326718253	5.7389281303	28.8230116036	0.8415601595	26.7628443024	38.0979093721	0.9844020797	0.636683184	0.4255685112	71.7193909826	124.7683356976	68.0827502588	0.3225177637	0.4613796045	0.489287591	47.2803583929	-29.8255454821	25.3812161901	0.9815062597	1.163300045	0.875046647	33	31881	1.729	4.75082	6.47575	6.50651	1.36956	31.3828	69.9812	0.448447	26.05	57.7057	0.451429	0.00921321	0.0314294	104	control
bri1-1_W_157.36_2	bri1	1	W	157.36	2	2019-12-01	25.8203844919	6.0110070223	5.8897720353	30.2892189501	0.8524612184	27.1718600549	40.3812079291	0.9617304493	0.6394158525	0.4394742807	70.7042666319	123.1311053985	67.7538076437	0.3244195943	0.4580871089	0.4828670976	46.6927915223	-29.4431051706	24.7994923033	1.0048094593	1.1754163371	0.8564054112	34	33694	1.52273	4.77727	6.67	6.73859	1.41055	33.8634	73.8129	0.458774	27.1493	63.3992	0.428228	0.00883826	0.0308325	104	control
bri1-1_W_157.36_4	bri1	1	W	157.36	4	2019-11-06	0.5195021511	1.2194466358	0.6675940778	0.6593457599	0.7879055007	4.8928574082	0.9099715459	0.7378640777	0.5708993357	0.2726915802	78.4428283732	128.0378160662	68.40881629	0.3027501133	0.4677320058	0.5021090826	48.5145667365	-28.8283602556	26.9047168413	0	0	0	9	458	0.452724	2.52881	1.27433	0.808993	0.503925	0.47894	1.8818	0.254512	0.169731	0.519509	0.326714	0.0837713	0.0593383	198	control
bri1-1_W_157.36_4	bri1	1	W	157.36	4	2019-11-07	0.6464424843	1.3453498934	0.8012323918	0.8574284776	0.7539316703	5.5419284045	1.152925114	0.7631578947	0.5606977213	0.2644950606	80.5560151052	131.2105736378	69.7282862794	0.3014914107	0.4705130334	0.5145512692	49.704215364	-29.4347522335	27.7033217097	0.1269403332	0.1980827177	0.6490709963	10	555	0.446403	2.71623	1.38099	0.982582	0.508421	0.561115	2.35324	0.238444	0.22615	0.689894	0.327804	0.0697743	0.0509632	198	control
bri1-1_W_157.36_4	bri1	1	W	157.36	4	2019-11-08	0.7814037725	1.4520495275	0.9280362838	1.0544649838	0.7410428839	6.4369199063	1.3869277611	0.7886178862	0.5634062526	0.2369893284	80.8726569473	131.9895864326	70.1495090747	0.3019941593	0.4698706992	0.5176062213	50.0068715507	-29.651256308	27.8366439802	0.1309508107	0.1975596119	0.7720312491	11	681	0.505704	2.92064	1.49931	1.15318	0.51335	0.707249	2.95424	0.239401	0.317645	0.887572	0.357881	0.0546005	0.0466118	198	control
bri1-1_W_157.36_4	bri1	1	W	157.36	4	2019-11-09	0.9522849903	1.5497905734	1.0714323774	1.2852127506	0.7409551375	7.070896479	1.6599889723	0.7720588235	0.5736694678	0.2393467189	79.9244384766	131.0936279297	69.0126953125	0.3020499961	0.4749446379	0.5140926585	49.6593159037	-29.7368848942	27.9958877357	0.1442609464	0.2086223302	0.7260130236	12	757	0.465991	3.23685	1.62245	1.28952	0.501244	0.804665	3.22155	0.249776	0.335575	1.04869	0.319994	0.0490529	0.0438915	198	control
bri1-1_W_157.36_4	bri1	1	W	157.36	4	2019-11-10	1.2096530284	1.6406276553	1.2692580812	1.6279051519	0.7430734076	7.9073539625	2.0676627346	0.8231292517	0.5850340136	0.2431128724	79.0777436095	130.0682298674	68.3584470498	0.302483714	0.4759268705	0.5100714897	49.2805785789	-29.6500645601	27.8620969966	0.1725377193	0.242139848	0.7536241386	13	984	0.560928	2.59923	1.68095	1.4633	0.64671	0.994433	4.46094	0.22292	0.561839	1.59073	0.353196	0.0511301	0.0348302	198	control
bri1-1_W_157.36_4	bri1	1	W	157.36	4	2019-11-11	1.4622549918	1.7342828939	1.4996982094	2.0295341364	0.7204880005	9.2080835706	2.8059393427	0.9197530864	0.5211285111	0.2167175615	80.4988472852	132.2441370538	69.8194610064	0.3028135657	0.4740919945	0.5186053943	50.0847213898	-29.9796574253	28.0969264859	0.1885505681	0.2740376753	0.8630452325	14	1176	0.560401	3.12122	1.79622	1.64641	0.575486	1.19621	5.33641	0.22416	0.732691	1.7019	0.430515	0.053183	0.0366955	198	control
bri1-1_W_157.36_4	bri1	1	W	157.36	4	2019-11-12	1.6655687672	1.7981688902	1.7147853044	2.3504885869	0.7086053412	9.8521734071	3.3199779446	0.9882352941	0.5016806723	0.2156293983	82.4688721385	135.8917504188	72.2638375096	0.3045858496	0.470458948	0.5329090989	51.4233183747	-30.6824545963	28.4778573559	0.1910111027	0.2818571378	0.8265526665	15	1291	0.593381	2.8985	1.86153	1.8406	0.64224	1.40879	6.06855	0.232146	0.903551	2.20053	0.410606	0.0530483	0.0305968	198	control
bri1-1_W_157.36_4	bri1	1	W	157.36	4	2019-11-18	4.3013243665	3.016038464	3.016038464	5.638382711	0.7628649184	8.9445672798	8.1632398874	0.992481203	0.5269138756	0.6756052586	75.0192422031	126.5274579752	67.1383979244	0.3101717079	0.4731122693	0.4961861097	47.9635002149	-29.6165734256	26.8046166311	0.3151518513	0.4149197459	0.3376424893	21	5563	1.26547	3.06157	3.5922	2.7041	1.17332	5.48294	18.5631	0.295367	5.02726	11.3972	0.441095	0.052076	0.0379995	198	control
bri1-1_W_157.36_4	bri1	1	W	157.36	4	2019-11-19	5.0681974233	3.2592031133	3.2592031133	6.49522996	0.780295302	9.6631480968	9.4378742769	0.9587628866	0.5370062447	0.6820649771	74.87327691	126.8333677378	67.3406500149	0.3113639947	0.4727694889	0.4973863855	48.0512617598	-29.7835259944	26.8057064913	0.3498996363	0.4489141692	0.3669454376	22	6504	1.20437	3.11208	3.69377	2.83875	1.18691	6.44327	20.1684	0.319474	5.64762	12.4456	0.453785	0.0459023	0.0334894	198	control
bri1-1_W_157.36_4	bri1	1	W	157.36	4	2019-11-20	5.75183854	3.3414094118	2.8471522249	7.4877359716	0.7681679164	15.1907475806	10.8805999867	0.8861538462	0.5286324786	0.3132260611	74.3896321746	126.0589733226	66.9047493937	0.3114594473	0.4733748296	0.494348915	47.7741250311	-29.65551262	26.6876320886	0.3737383135	0.487742158	0.7355635837	23	7242	1.18628	3.25486	3.84924	2.9805	1.18261	7.35493	21.5519	0.341266	5.83326	13.5678	0.429935	0.0362692	0.0267009	198	control
bri1-1_W_157.36_4	bri1	1	W	157.36	4	2019-11-21	6.630307494	3.5395292941	3.0773167887	8.5255778165	0.7776959681	16.5380111402	12.3669178438	0.8347338936	0.5361325738	0.3046327613	74.8548661395	127.3157774778	67.8363343093	0.3130065691	0.4713184193	0.4992775587	48.2320820731	-29.9569622437	26.7536489529	0.4073870229	0.5244154704	0.7763435821	24	8524	1.39021	2.85795	4.07245	3.24448	1.42495	8.2905	22.4827	0.36875	6.10939	18.8279	0.324486	0.0256568	0.0265036	198	control
bri1-1_W_157.36_4	bri1	1	W	157.36	4	2019-11-22	7.5163324203	3.7184265965	3.3389721424	9.7022170586	0.7747025628	19.0185208965	13.8990365172	0.8193717277	0.540780824	0.2611331455	75.2677894802	128.1479608407	68.2903230795	0.3131438844	0.4710745995	0.5025410229	48.5519934415	-30.1545439335	26.9038711275	0.4373018918	0.5651794562	0.882853968	25	9485	1.20944	3.38622	4.11985	3.43542	1.21665	9.38822	24.4319	0.38426	6.62402	17.2197	0.384676	0.0189924	0.0247294	198	control
bri1-1_W_157.36_4	bri1	1	W	157.36	4	2019-11-23	8.5449908528	3.8789546957	3.5903339475	11.0217222985	0.7752863501	21.9625157109	16.296255886	0.8589108911	0.5243530117	0.222616284	73.6183816727	125.9535832835	67.1155384448	0.3141264888	0.4713454592	0.4939356741	47.7211334784	-29.8455895453	26.4865509168	0.4720875707	0.6095515611	1.0040975472	26	10974	1.26442	3.31661	4.36151	3.96351	1.31505	10.5357	27.8278	0.378602	7.85093	22.7331	0.345352	0.0155622	0.0249621	198	control
bri1-1_W_157.36_4	bri1	1	W	157.36	4	2019-11-24	9.8414794388	4.0625423098	3.8807463865	12.4371302625	0.7912982522	21.5499096419	18.4158804603	0.9066985646	0.5344017876	0.2663047909	73.4656571503	125.9058007819	67.5048251261	0.3156144606	0.4682654375	0.4937482384	47.6992106003	-29.8136933418	26.2450496647	0.5178876271	0.6543213613	0.9253917908	27	12928	1.38675	3.10549	4.46432	4.39585	1.43756	12.6061	33.5267	0.376003	10.1374	28.2113	0.359337	0.0194709	0.0261293	198	control
bri1-1_W_157.36_4	bri1	1	W	157.36	4	2019-11-25	11.1328532129	4.3381118041	4.1402372169	14.436905493	0.77113847	27.5617813616	20.4063560327	0.9810874704	0.545558119	0.1841625898	72.9780306985	125.2780724653	67.6896522919	0.3174032024	0.4648998207	0.4912865587	47.4884074567	-29.6672194207	25.865981812	0.5585974243	0.7251347228	1.1931012607	28	14804	1.53889	3.13752	4.59428	4.68817	1.49423	13.7957	36.1261	0.381875	11.1624	32.1838	0.346834	0.01465	0.0293045	198	control
bri1-1_W_157.36_4	bri1	1	W	157.36	4	2019-11-26	12.5994092965	4.5320791507	4.432480413	16.5860564818	0.7596386344	30.368147378	23.3781780269	0.9714285714	0.5389388892	0.1716813362	72.3247098334	124.5167918366	67.2711420294	0.3180678579	0.4650189621	0.4883011445	47.2124429106	-29.6020774362	25.7310576354	0.6039953573	0.7963355361	1.2737644985	29	16568	1.69007	2.91645	4.82339	4.81629	1.65386	15.5995	40.3972	0.386153	13.5482	38.4204	0.35263	0.0154072	0.0272872	198	control
bri1-1_W_157.36_4	bri1	1	W	157.36	4	2019-11-27	14.0185371238	4.7862932891	4.655127608	18.83913115	0.7441180282	31.0189111061	26.4835663607	0.9450101833	0.529329658	0.1830876696	70.6193591721	121.8994891952	66.416994212	0.3203367843	0.4615042147	0.4780372125	46.2602582511	-29.0704451549	24.9721448699	0.6428111892	0.8657040662	1.2440977951	30	17370	1.69343	3.30334	5.05969	5.53697	1.67617	17.337	48.3878	0.358292	18.4927	46.9585	0.393809	0.0201777	0.021906	198	control
bri1-1_W_157.36_4	bri1	1	W	157.36	4	2019-11-28	15.6571368825	5.069686459	4.8418154864	20.6604691905	0.7578306542	29.4246919947	29.3171721863	0.9326923077	0.5340602696	0.2272469142	71.5724255698	123.7335956641	67.1814462841	0.3198869388	0.4629368322	0.485229816	46.9261665691	-29.5053322962	25.405708871	0.688074306	0.9091419741	1.1150833903	31	20811	1.54539	3.3688	5.32472	5.439	1.61452	20.3194	50.9804	0.398573	19.008	46.7585	0.406514	0.014332	0.0252449	198	control
bri1-1_W_157.36_4	bri1	1	W	157.36	4	2019-11-29	17.3578118591	5.2913640072	5.0119969815	22.5515546668	0.7696946891	29.0816280916	31.5025918417	0.9225092251	0.55099631	0.2579093231	70.2898071256	121.9831770694	66.2342351996	0.3207316095	0.4633032139	0.4783654003	46.2702209112	-29.2552056903	25.0864460505	0.7321004221	0.9518351699	1.0516856819	32	22785	1.70185	3.4048	5.70448	5.94686	1.74661	22.405	57.556	0.389272	22.0867	59.2516	0.372761	0.0160542	0.0258026	198	control
bri1-1_W_157.36_4	bri1	1	W	157.36	4	2019-11-30	18.8413398188	5.8386234225	5.8386234225	24.6867561685	0.7632165073	18.2236269865	33.794725074	0.9336917563	0.557523098	0.7129378053	68.1492022556	118.9173874952	64.5901333893	0.3220279591	0.463762787	0.4663426961	45.1368513582	-28.7780042677	24.5244000644	0.7634099028	1.0011421004	0.5554487324	33	24941	1.59498	4.44136	6.29004	5.89069	1.41624	24.1292	60.3739	0.399664	23.8257	52.4754	0.454036	0.0167236	0.0251309	198	control
bri1-1_W_157.36_4	bri1	1	W	157.36	4	2019-12-01	19.671334305	5.5862926943	5.3360245813	25.9568569746	0.7578473127	31.4232368055	35.4719184138	0.9626998224	0.5545607676	0.2503464744	67.7983713702	118.5970854853	64.4881812058	0.3226823001	0.4632350234	0.4650866097	45.0114132362	-28.7614214585	24.4208363916	0.7660732862	1.0119004486	1.0612151759	34	26755	1.5125	3.86757	6.32288	6.21612	1.63485	25.0977	64.6317	0.388319	24.9653	64.2556	0.388531	0.0141559	0.0266773	198	control
bri1-1_W_267.28_1	bri1	1	W	267.28	1	2019-11-06	0.9090415801	1.4250240048	1.147747768	1.2439455177	0.730772825	7.5767429589	1.9089873182	0.8623188406	0.4761904762	0.198988573	58.6928388747	94.1074168798	47.0579283887	0.290478172	0.500620029	0.3690486936	35.9476523227	-22.4941858196	22.6253779598	0	0	0	9	767	0.886439	2.52514	1.64236	1.44895	0.650404	0.765897	3.9256	0.195103	0.488253	1.54776	0.315457	0.0430724	0.0258056	38	drought06
bri1-1_W_267.28_1	bri1	1	W	267.28	1	2019-11-07	1.1007307828	1.5093242379	1.4519649695	1.6016336177	0.6872550443	9.3446881041	2.5114889179	0.9731543624	0.4382781763	0.1584021194	61.061780547	97.6983842011	48.7523497729	0.2895485981	0.5014485039	0.3831309184	37.3587338229	-23.2047439215	23.4593636534	0.1916892028	0.3576881	1.7679451452	10	890	1.03697	2.38865	1.72956	1.66137	0.724072	0.822893	4.76726	0.172614	0.639007	2.08057	0.307131	0.0450619	0.0355698	38	drought06
bri1-1_W_267.28_1	bri1	1	W	267.28	1	2019-11-08	1.3156691309	1.7087752381	1.5054244859	1.8905042477	0.6959355592	10.0012308401	2.8962622721	0.9151515152	0.4542644993	0.1652910275	62.8287683336	100.1741473759	50.0280968369	0.2890326232	0.5008189712	0.3928397936	38.3896103778	-23.6730447726	24.0389937745	0.2033137754	0.323279365	1.2122439406	11	1105	1.23669	3.40907	2.07225	1.62582	0.607865	1.10022	5.78885	0.190058	0.780953	2.04796	0.381332	0.0366523	0.0265244	38	drought06
bri1-1_W_267.28_1	bri1	1	W	267.28	1	2019-11-09	1.5829180558	1.8755927698	1.6597920569	2.2999216959	0.6882486732	10.7376662038	3.5719986794	0.9076086957	0.4431463161	0.172523449	64.7823309099	102.9266358229	51.5960931189	0.2887192893	0.4996717072	0.403633866	39.5007707973	-24.1422932573	24.5730495339	0.2246254919	0.3519920594	1.0536410816	12	1325	1.26258	3.05165	2.0376	1.69374	0.667705	1.31767	6.90432	0.190847	1.03167	2.30435	0.447706	0.037504	0.0336988	38	drought06
bri1-1_W_267.28_1	bri1	1	W	267.28	1	2019-11-10	1.8832970126	2.0500033384	1.7674779685	2.7006207146	0.6973570937	11.9145460663	4.2291357705	0.9004975124	0.4453148622	0.1667144766	62.3267082279	99.8866736621	50.3886179865	0.2915008961	0.4970782196	0.3917124457	38.3133996856	-23.7112269485	23.7465152836	0.2435638581	0.3641687992	1.0844507769	13	1564	1.29465	3.09631	2.1413	1.87557	0.691566	1.57641	7.86889	0.200334	1.24333	2.77743	0.447653	0.0360058	0.0336463	38	drought06
bri1-1_W_267.28_1	bri1	1	W	267.28	1	2019-11-11	2.263769275	2.1615351821	1.9617277318	3.1490967269	0.7188630491	12.7658176484	4.9693885559	0.9078341014	0.4555428197	0.1745598602	61.960100647	100.0720961282	50.8694669816	0.2940255877	0.4929349932	0.3924395927	38.3557293711	-23.8627522623	23.5264019061	0.270945539	0.3810302418	1.0378149379	14	1691	1.33712	4.10183	2.54452	2.08339	0.620337	1.75844	8.3258	0.211203	1.29998	3.28853	0.395305	0.036056	0.0331529	38	drought06
bri1-1_W_267.28_1	bri1	1	W	267.28	1	2019-11-12	2.6120414712	2.2830156159	2.2830156159	3.6182644785	0.7219045171	7.0767617408	5.7280081661	0.9733333333	0.4560121766	0.6554210975	60.559635069	98.8976412995	50.4986203827	0.2971607622	0.4910621097	0.3878338874	37.8748541968	-23.8514775385	23.1150668039	0.2838333152	0.3957198268	-0.083330203	15	3552	1.35308	2.67085	2.89646	2.61557	1.08447	3.84239	13.1075	0.293144	3.09276	8.21579	0.376441	0.0475524	0.045505	38	drought06
bri1-1_W_267.28_1	bri1	1	W	267.28	1	2019-11-18	5.7130124674	3.180324349	2.7156099541	7.013918391	0.8145250841	14.5919949235	9.8727495392	0.9563758389	0.5786647828	0.3371672076	52.6016562894	88.8780572173	46.6226142514	0.3089171966	0.4795229138	0.3485414009	33.981271075	-22.3703563052	20.3270559102	0.4003309073	0.4808310728	0.5846043304	21	8027	1.21652	3.26364	3.99194	2.97714	1.22316	7.99146	20.5444	0.388984	5.12383	14.5366	0.352477	0.0273201	0.0356645	38	drought06
bri1-1_W_267.28_1	bri1	1	W	267.28	1	2019-11-19	6.0445452789	3.1884539794	2.7797520554	7.2033989249	0.8391240499	12.8813007706	9.9390096032	0.95	0.6081637427	0.4577767069	51.7688180315	87.5595215201	46.0881380053	0.3099481767	0.4781212385	0.3433706726	33.4670102541	-22.0953576521	19.9816581632	0.3950387461	0.4584194929	0.4080429086	22	8269	1.27603	2.79171	3.75597	3.06643	1.3454	8.24959	20.9162	0.394412	5.47527	15.4955	0.353345	0.0314352	0.0364079	38	drought06
bri1-1_W_267.28_1	bri1	1	W	267.28	1	2019-11-20	6.4545439558	3.2038692982	2.8600380497	7.5208660036	0.8582181829	13.2952222108	10.1133781927	0.9666666667	0.6382183908	0.4588638654	50.5203061684	85.9478433138	45.8707789284	0.3137449827	0.4718434585	0.3370503659	32.8449578969	-21.7769111273	19.298842368	0.3961073125	0.4483514633	0.4084628037	23	8707	1.20559	3.29249	3.85541	3.02438	1.17097	8.59874	21.701	0.396237	5.97143	13.6538	0.437346	0.0293567	0.0352773	38	drought06
bri1-1_W_267.28_1	bri1	1	W	267.28	1	2019-11-21	6.8953477501	3.2190467123	2.967165103	7.9050581292	0.872270341	13.3036643062	10.5309328418	0.9802631579	0.6547708407	0.4895793771	49.1270124922	83.9677664076	45.0415395249	0.3157317122	0.4696909694	0.3292853585	32.0684501639	-21.4158396246	18.7786268955	0.399087078	0.4440741741	0.3817947565	24	9907	1.37747	2.7221	3.78684	3.54612	1.39115	9.73268	23.8719	0.407704	7.09728	18.6812	0.379917	0.0364518	0.0326177	38	drought06
bri1-1_W_267.28_1	bri1	1	W	267.28	1	2019-11-22	7.211884863	3.2797419898	3.0352077607	8.2915751693	0.8697846568	13.7251976486	11.1710980568	0.9935691318	0.6455842413	0.4810841708	48.3580754352	82.889764668	45.11603804	0.3187670298	0.4634937827	0.3250579007	31.6552002374	-21.1292959604	18.1956599992	0.3939277052	0.4404768532	0.3842784181	25	10215	1.43211	2.70368	3.94832	3.40704	1.46035	10.2529	24.019	0.426865	7.35967	19.6448	0.374637	0.0415433	0.0353429	38	drought06
bri1-1_W_267.28_1	bri1	1	W	267.28	1	2019-11-23	7.5078464823	3.3205110262	3.0922190829	8.5546392481	0.8776344933	14.0784718511	11.8292813594	1	0.6346832283	0.4760075567	48.2896138482	82.7426686898	45.5580466355	0.3207244571	0.459177338	0.3244810537	31.6108972891	-21.0074286174	17.8782850952	0.3881649942	0.4300408077	0.3824546407	26	10675	1.46997	2.51008	3.88413	3.52839	1.54741	10.7379	25.967	0.413521	8.62094	21.2069	0.406516	0.0428846	0.0375734	38	drought06
bri1-1_W_267.28_1	bri1	1	W	267.28	1	2019-11-24	7.5772451809	3.3372795895	3.0887153798	8.5730060728	0.8838492725	14.4558863496	11.9723798486	0.9573170732	0.632893817	0.455650013	48.6593590353	82.9043922495	46.2231716859	0.3220453971	0.4533294488	0.3251152637	31.6994175078	-20.8406021942	17.6002921186	0.3704557556	0.4071700308	0.3821746328	27	10806	1.36868	2.86635	4.14259	3.7646	1.44525	11.1901	26.3752	0.424265	8.33514	22.539	0.36981	0.0423519	0.0400304	38	drought06
bri1-1_W_267.28_1	bri1	1	W	267.28	1	2019-11-25	7.725458482	3.3621918087	3.1129756464	8.6567029958	0.8924250359	14.4914552806	12.1183844809	0.9457831325	0.6374990407	0.4622849534	49.0236841313	83.1813777122	47.0834211081	0.324317639	0.4474263296	0.3262014812	31.8298041872	-20.6934029477	17.2537435244	0.3587587843	0.3901451304	0.3639322275	28	10777	1.41888	2.62623	3.5724	3.79117	1.44358	10.479	24.2745	0.431688	7.15803	19.5512	0.366116	0.0419875	0.0366368	38	drought06
bri1-1_W_267.28_1	bri1	1	W	267.28	1	2019-11-26	7.9438842018	3.4120699959	3.1553922124	8.9315078929	0.8894225138	14.3752282189	12.4243432326	0.9580838323	0.6393806138	0.4830731569	49.1352415236	83.0829711576	47.3444107877	0.3249498391	0.4436431952	0.325816147	31.8014146595	-20.546075967	17.0590684414	0.3517421311	0.3843781188	0.339924263	29	10974	1.33497	2.82154	3.96289	3.76497	1.40451	10.9955	26.2533	0.418823	8.25188	20.9556	0.39378	0.0368769	0.0360426	38	drought06
bri1-1_W_267.28_1	bri1	1	W	267.28	1	2019-11-27	8.3616713423	3.5026586046	3.2398400538	9.4496150953	0.8848689876	14.4837463429	12.8467802022	0.9616519174	0.650876812	0.5008881647	48.8715296604	82.6347610905	47.2767513311	0.3257210404	0.4421481581	0.3240578866	31.6293943353	-20.4206892855	16.8743617309	0.3548871315	0.3907461704	0.328904923	30	11133	1.39173	2.67902	4.00697	3.81453	1.49569	11.3082	27.6137	0.409513	8.51443	22.8612	0.372441	0.0314345	0.0349879	38	drought06
bri1-1_W_267.28_1	bri1	1	W	267.28	1	2019-11-28	8.8495546558	3.5907305008	3.3538266015	10.1050085004	0.875759249	14.8937863598	13.4752045989	0.9739130435	0.6567287785	0.501326513	49.8239937999	84.0959568096	48.1661543716	0.3253586161	0.4401719637	0.3297880659	32.2041248208	-20.6789414224	17.1053392832	0.3609324125	0.4027755901	0.3325928819	31	11801	1.40723	2.7658	4.06468	4.10417	1.4839	11.5066	28.6103	0.402182	8.67183	24.7546	0.350312	0.0300819	0.0359498	38	drought06
bri1-1_W_267.28_1	bri1	1	W	267.28	1	2019-11-29	9.3190711446	3.6830590663	3.4210265098	10.6585706493	0.8743265351	14.9822935907	14.314150006	0.9554317549	0.6510390865	0.5217056236	50.0171267479	84.3281524817	48.1440492971	0.3243873182	0.4404852305	0.3306986372	32.2912956139	-20.7312504848	17.2408226536	0.3656534593	0.4093315275	0.3219804623	32	12458	1.41894	2.94294	3.87731	4.25706	1.44653	11.9609	28.7141	0.416551	8.42638	23.8764	0.352917	0.0281437	0.0380976	38	drought06
bri1-1_W_267.28_1	bri1	1	W	267.28	1	2019-11-30	9.7724294773	3.7508587639	3.5228739556	11.1989970311	0.8726164897	15.2589096848	15.1784369814	0.9435483871	0.6438363508	0.5274302533	50.2452210737	85.0210903208	48.3540866214	0.3244502645	0.4425074719	0.3334160405	32.54538914	-20.9720311836	17.4501323425	0.3693078291	0.4147938131	0.3200902802	33	13322	1.41718	2.98483	4.35608	4.29679	1.45941	13.1214	32.4926	0.403828	10.5104	27.3159	0.384771	0.0315445	0.0402888	38	drought06
bri1-1_W_267.28_1	bri1	1	W	267.28	1	2019-12-01	10.2520593443	3.8417758377	3.6105300394	11.7997549449	0.868836632	15.4156544921	16.0328430701	0.9501312336	0.6394411334	0.5421215516	50.2375698752	85.4008368011	48.3978320275	0.3247537284	0.4438914792	0.3349052424	32.6861504481	-21.1750143335	17.6016896407	0.3737207106	0.4222323771	0.3135564613	34	13875	1.34365	3.28579	4.4734	3.92988	1.36144	13.5133	32.3164	0.418156	10.6798	23.934	0.44622	0.0259365	0.0398277	38	drought06
bri1-1_W_267.28_2	bri1	1	W	267.28	2	2019-11-06	0.4013964931	0.9983644928	0.6467546899	0.5129923904	0.7824609109	4.0059845499	0.7139812513	0.8915662651	0.5621947248	0.314314583	76.0220098465	120.5169417897	61.9516362583	0.2904068542	0.4873439761	0.472615458	45.8873806426	-26.9969004715	27.0652089205	0	0	0	9	362	0.645923	2.12701	1.07316	0.86132	0.50454	0.335542	1.70957	0.196272	0.145306	0.466364	0.311572	0.0867606	0.0373465	112	drought06
bri1-1_W_267.28_2	bri1	1	W	267.28	2	2019-11-07	0.4918356682	1.0632909778	0.786115939	0.6555096509	0.7503103387	5.1844385451	0.8897447895	0.9662921348	0.5527828586	0.2299461044	80.7527771212	127.4086504372	65.6830536516	0.2903741362	0.4863227819	0.4996417664	48.4776472718	-28.1401763274	28.3103746255	0.0904391751	0.1425172605	1.1784539952	10	481	0.692831	2.0893	1.08947	0.906909	0.521453	0.466109	2.05352	0.22698	0.185102	0.515222	0.359267	0.0688467	0.032006	112	drought06
bri1-1_W_267.28_2	bri1	1	W	267.28	2	2019-11-08	0.5909932728	1.1509382568	0.8940070454	0.8029092319	0.7360648617	5.5325159532	1.05946355	0.9489795918	0.5578231293	0.2426312216	82.2143981117	130.0348151062	67.3192368214	0.2913298093	0.4830333357	0.5099404514	49.4828711011	-28.6911035149	28.6795795076	0.0947983898	0.1449584208	0.7632657017	11	579	0.722373	2.0413	1.13576	0.962892	0.556392	0.573769	2.40568	0.238506	0.234291	0.608479	0.385044	0.0672989	0.0330056	112	drought06
bri1-1_W_267.28_2	bri1	1	W	267.28	2	2019-11-09	0.717933606	1.2592245696	0.9724886703	0.9637933172	0.7449041129	5.5900149254	1.2628935711	0.8660714286	0.5684830633	0.2887140009	80.7148639896	128.8094235751	66.6700129534	0.2932088234	0.4825720446	0.5051349944	48.9912315133	-28.7189623117	28.3977851131	0.105512371	0.1502669756	0.5280101252	12	724	0.734788	2.87766	1.34643	1.12386	0.467891	0.762696	2.76576	0.275763	0.247339	0.708013	0.349342	0.0579137	0.0451664	112	drought06
bri1-1_W_267.28_2	bri1	1	W	267.28	2	2019-11-10	0.8598696378	1.320215362	1.0614570893	1.1100304409	0.7746360875	5.8188356053	1.3949487162	0.8333333333	0.6164166667	0.319131693	79.3752872786	127.5146681087	66.1473570366	0.2951698072	0.4818968641	0.5000580522	48.5208908244	-28.6721859884	28.0638121985	0.1146182862	0.1492595126	0.4532127639	13	850	0.719585	3.52574	1.53368	1.2501	0.434995	0.90986	3.0719	0.296188	0.269117	0.833992	0.322685	0.0463464	0.0412508	112	drought06
bri1-1_W_267.28_2	bri1	1	W	267.28	2	2019-11-11	1.0211024603	1.4489493709	1.1335816397	1.3205514514	0.7732394366	6.6709158172	1.7706549038	0.8235294118	0.5766806723	0.2883419953	78.7887067395	128.0132058288	66.7510245902	0.2985644812	0.4795447684	0.5020148041	48.6455862784	-29.0362693116	27.8949129023	0.1239411934	0.1615118122	0.5329862535	14	949	0.750965	2.8806	1.66402	1.31467	0.577663	1.00367	3.65897	0.274303	0.398644	1.26372	0.315453	0.0450728	0.0382387	112	drought06
bri1-1_W_267.28_2	bri1	1	W	267.28	2	2019-11-12	1.1330470948	1.5541973446	1.174673532	1.4639986777	0.7739399714	7.5128719836	1.9340963951	0.8368794326	0.5858276235	0.2522583097	77.5629424438	127.0120036934	66.9226428645	0.3020258172	0.4742376756	0.498086289	48.273425083	-28.9732008433	27.3147133615	0.1219417669	0.1585010479	0.584481239	15	1005	0.749215	2.86077	1.752	1.37791	0.612423	1.11912	4.1636	0.268787	0.534262	1.47845	0.361366	0.0463486	0.0443527	112	drought06
bri1-1_W_267.28_2	bri1	1	W	267.28	2	2019-11-18	2.4917271444	2.1583018267	1.7853925028	3.1277075133	0.7966624545	10.2877337817	4.3987382852	0.8186046512	0.5664640592	0.2958492998	73.048332167	123.1985071145	65.4325635643	0.3104521625	0.4713774442	0.4831314004	46.8344251712	-29.0105689282	26.2357853452	0.1741942209	0.2178929269	0.5234791026	21	3938	1.01047	3.21314	2.80018	2.2736	0.871479	4.11134	10.2352	0.401686	1.96717	5.54827	0.354556	0.0380505	0.0338758	112	drought06
bri1-1_W_267.28_2	bri1	1	W	267.28	2	2019-11-19	2.6505188066	2.203432327	1.7925810802	3.2411633422	0.8177677355	9.2160943968	4.5677595713	0.7972972973	0.5802667074	0.3921448885	72.0636814175	122.0168413666	65.0172360861	0.3120641722	0.4698152957	0.4784974171	46.3964430883	-28.8603437991	25.8959941436	0.1730094087	0.209859304	0.4007776805	22	4238	1.03194	3.24597	2.8081	2.37225	0.865105	4.24101	10.6778	0.397178	2.09676	5.76292	0.363836	0.0389225	0.0344956	112	drought06
bri1-1_W_267.28_2	bri1	1	W	267.28	2	2019-11-20	2.829188488	2.2754920593	1.8292279466	3.3864705001	0.8354386928	8.8020759211	4.785836554	0.7782608696	0.5911586106	0.4588821443	70.5036157449	120.0049305613	64.6163201578	0.3153193652	0.4648255232	0.4706075708	45.6533161761	-28.5039870433	25.1553156004	0.1734137139	0.2052484364	0.3425779551	23	4214	1.04115	3.32885	2.83106	2.28857	0.850463	4.26275	10.6475	0.400353	1.88506	5.51022	0.342102	0.0385525	0.0323238	112	drought06
bri1-1_W_267.28_2	bri1	1	W	267.28	2	2019-11-21	3.1149204834	2.3450355551	1.9281071582	3.6887093886	0.8444472457	9.4190497038	5.1575903868	0.7966101695	0.6039487919	0.4412068886	69.3530377668	118.6461038961	64.2319002836	0.3175202764	0.4624787392	0.4652788388	45.1402174981	-28.3095360342	24.701820081	0.1809015994	0.2117144665	0.3608710103	24	4536	1.08444	3.26335	3.04275	2.34569	0.932401	4.65004	11.9582	0.388858	2.35296	6.65487	0.353569	0.0400079	0.0376962	112	drought06
bri1-1_W_267.28_2	bri1	1	W	267.28	2	2019-11-22	3.3631051091	2.3890845153	2.0426920506	3.9881583797	0.8432727061	9.6538218993	5.6777900123	0.8271604938	0.5923264337	0.4534729365	68.2329335315	117.2823614808	64.1735854274	0.3203634672	0.4581058515	0.4599308293	44.62601924	-28.037263275	24.0700402205	0.1851067885	0.2171978743	0.3529898343	25	5153	1.12301	3.25371	3.14616	2.50673	0.966944	5.28146	13.338	0.39597	2.96808	7.62587	0.389212	0.0443213	0.0375917	112	drought06
bri1-1_W_267.28_2	bri1	1	W	267.28	2	2019-11-23	3.5702549935	2.4804239875	2.1406437106	4.3451490054	0.821664571	11.2642028257	6.4917425882	0.8588235294	0.5499686633	0.3535963788	67.5179891251	116.2762022596	64.0070328525	0.3217795389	0.4564055771	0.4559851069	44.2589806188	-27.8261363491	23.6871831507	0.1864034412	0.2254209774	0.4269540162	26	4903	1.0138	3.25915	2.98754	2.70016	0.916662	5.12587	13.0809	0.391858	2.86027	7.39454	0.386808	0.0362724	0.0325922	112	drought06
bri1-1_W_267.28_2	bri1	1	W	267.28	2	2019-11-24	3.7388112967	2.5336560004	2.2142669703	4.5803141098	0.8162783615	11.6576497584	6.8344349895	0.8764478764	0.5470549215	0.3457172397	67.1418710941	115.6864098498	64.2406491932	0.3235166367	0.4532520449	0.4536721955	44.0569395225	-27.6403458125	23.2938680155	0.1854119335	0.2259623177	0.4250925116	27	5406	1.12075	2.96516	3.02387	2.77424	1.0198	5.40572	13.7726	0.392499	3.09482	8.55503	0.361754	0.0412539	0.0394263	112	drought06
bri1-1_W_267.28_2	bri1	1	W	267.28	2	2019-11-25	3.9453799524	2.6716506617	2.6716506617	4.8405882911	0.8150620782	8.150471218	7.1299316259	0.9003831418	0.5533545284	0.7463334288	65.8398939305	113.468503241	63.9736888627	0.3266279668	0.4481038961	0.444975678	43.2565687505	-27.0566277769	22.401212066	0.1865254452	0.2277682053	0.2181308773	28	5702	1.14298	3.02752	3.11333	2.877	1.02834	5.69664	14.6166	0.389738	3.46093	9.2109	0.375743	0.0388124	0.0382801	112	drought06
bri1-1_W_267.28_2	bri1	1	W	267.28	2	2019-11-26	4.1586908603	2.6923912161	2.6923912161	5.0529692331	0.8230192325	8.3166608218	7.5187735805	0.928030303	0.5531076067	0.7555586032	65.8556254368	113.3066666667	64.1218169113	0.3267726716	0.4464187554	0.4443409655	43.2007626868	-26.9473718737	22.2567147103	0.1878647184	0.2269988421	0.2155338136	29	5987	1.21483	3.01409	3.23261	2.95755	1.0725	6.02773	15.6808	0.384403	3.79211	10.2537	0.369827	0.0396945	0.0383808	112	drought06
bri1-1_W_267.28_2	bri1	1	W	267.28	2	2019-11-27	4.4467477702	2.7351999041	2.7351999041	5.3311452563	0.8341074115	8.5259126597	7.944232939	0.9514925373	0.5597453907	0.7687236357	65.0537212768	111.9726557394	64.0919405014	0.3291466981	0.4429651174	0.4391088639	42.7168642775	-26.5791746577	21.6462231022	0.1926357751	0.2294358508	0.2152346719	30	6621	1.2077	3.09538	3.15034	2.85752	1.01775	6.27925	15.703	0.399875	3.72994	9.16199	0.407111	0.0370284	0.0454304	112	drought06
bri1-1_W_267.28_2	bri1	1	W	267.28	2	2019-11-28	4.8779031692	2.7516483293	2.5362221748	5.8747102727	0.8303223381	11.6668357934	8.4724535195	0.9708029197	0.5757367872	0.4503358293	66.6121252562	114.8444545065	64.7328773652	0.3264321086	0.4479854279	0.4503719986	43.7510356914	-27.3385367677	22.6406085947	0.2034775762	0.2437144492	0.3482205111	31	6632	1.11177	2.9193	3.10312	3.1426	1.07649	6.68245	16.9164	0.395027	3.95611	10.4978	0.376851	0.0332879	0.0389023	112	drought06
bri1-1_W_267.28_2	bri1	1	W	267.28	2	2019-11-29	5.3704363118	2.8809798603	2.6009108424	6.3450404815	0.846399062	11.8582223028	8.9838184698	0.9928315412	0.5977899409	0.4799322039	67.7393017165	116.8710361696	65.4612004589	0.3253224222	0.4498994185	0.4583177889	44.4800830523	-27.8124132865	23.1846252174	0.2160452095	0.2535673083	0.3414016414	32	7635	1.1137	3.0966	3.28678	3.12253	1.06142	7.17965	18.1997	0.394493	4.37166	10.8934	0.401312	0.0278584	0.0383582	112	drought06
bri1-1_W_267.28_2	bri1	1	W	267.28	2	2019-11-30	5.8919146402	2.9774798094	2.7331635855	6.8905816753	0.8550678183	11.9474626915	9.7761493406	0.9931271478	0.6026825527	0.5186980048	67.7346946828	117.2884679886	65.1169971392	0.3243792535	0.4533253661	0.4599547764	44.6048140723	-28.0703870617	23.5435816177	0.2287715895	0.2657328869	0.3308949226	33	8236	1.0781	3.08246	3.18612	3.26618	1.0596	7.94824	19.7038	0.403385	5.08852	11.0266	0.461476	0.0237221	0.0405049	112	drought06
bri1-1_W_267.28_2	bri1	1	W	267.28	2	2019-12-01	6.3736369302	3.0396495694	2.8851361383	7.4250795251	0.8583930864	13.0690969636	10.4967565982	0.9900662252	0.6072006024	0.4689274514	67.8053220011	117.7268963505	65.052581663	0.3239836281	0.4553062388	0.4616741033	44.7589479013	-28.2774090989	23.7769777784	0.2388896175	0.2764834854	0.3625244965	34	8639	1.11311	3.12324	3.35273	3.32759	1.07348	8.54764	21.0068	0.406898	5.72857	11.9763	0.478326	0.0230211	0.0379931	112	drought06
bri1-1_W_267.28_3	bri1	1	W	267.28	3	2019-11-06	0.6216821445	1.2233299487	0.8298410446	0.8115114157	0.7660793583	4.8918654889	0.9980858065	0.7641509434	0.6228744468	0.3264591742	58.9498878085	95.7935676889	48.7013836948	0.2946846437	0.4933015582	0.3756610498	36.628114587	-23.0572419839	22.5433099668	0	0	0	9	477	0.806405	2.13695	1.41427	1.0507	0.661814	0.440936	2.86659	0.153819	0.33558	0.983441	0.341231	0.125263	0.0359488	146	drought06
bri1-1_W_267.28_3	bri1	1	W	267.28	3	2019-11-07	0.7593170845	1.3328048788	1.0018067044	1.0281934496	0.7384963256	6.2783529865	1.275680601	0.7881355932	0.5952250775	0.2420701338	60.0653704838	96.3945192897	48.7403551745	0.2912102527	0.49571803	0.3780183231	36.9278191735	-22.9637521739	22.9029867351	0.13763494	0.2166820339	1.3864874975	10	608	0.875324	2.2028	1.5562	1.26084	0.706466	0.564822	3.57359	0.158054	0.453591	1.38618	0.327225	0.11386	0.0424811	146	drought06
bri1-1_W_267.28_3	bri1	1	W	267.28	3	2019-11-08	0.9128776891	1.4358486618	1.1079083763	1.2146515947	0.7515551727	6.9236180317	1.5895440622	0.8217054264	0.5743015943	0.2393072684	63.6401375271	101.1514071056	51.077422641	0.2893837128	0.4959361754	0.3966721847	38.8107017358	-23.7249303819	23.9872004307	0.1455977723	0.2015700895	1.0158762714	11	768	0.944309	2.18498	1.62914	1.42002	0.745611	0.745416	4.32389	0.172395	0.616094	1.72491	0.357175	0.116653	0.0387127	146	drought06
bri1-1_W_267.28_3	bri1	1	W	267.28	3	2019-11-09	1.1046831375	1.594534198	1.1963285515	1.4784131478	0.7472086806	8.4878208036	2.0160496321	0.8723404255	0.5479444156	0.192688066	64.6603177944	103.2134062928	52.02904346	0.2904257205	0.4965374442	0.4047584561	39.5784251946	-24.2515599388	24.4288033556	0.161000331	0.2223005774	1.1986517716	12	899	0.992469	1.91523	1.706	1.44294	0.890755	0.87772	5.15703	0.170199	0.832295	2.19274	0.379569	0.120834	0.0338125	146	drought06
bri1-1_W_267.28_3	bri1	1	W	267.28	3	2019-11-10	1.2898625796	1.7025874477	1.2934888569	1.7190418013	0.750338112	9.1415926347	2.374202715	0.9324324324	0.5432824128	0.1939586764	62.853370584	100.6531182408	50.6041816871	0.2909184592	0.4975757121	0.3947181107	38.6094203925	-23.8641191752	23.9870121351	0.1670451088	0.2268825964	1.0624317864	13	1070	0.979714	1.82284	1.71082	1.5024	0.938545	1.03463	5.74876	0.179974	0.991462	2.41238	0.410989	0.122298	0.0262249	146	drought06
bri1-1_W_267.28_3	bri1	1	W	267.28	3	2019-11-11	1.5085207909	1.7962994259	1.4117719648	1.9844307946	0.7601780798	9.9302115771	2.7564186633	0.9743589744	0.547275641	0.1922400159	61.0986360484	98.3856823611	49.7393080065	0.2928831799	0.4954433083	0.3858262053	37.7351165615	-23.5090835446	23.3591606951	0.1773677293	0.2345838758	1.0076692176	14	1149	0.945576	2.22794	1.86058	1.63896	0.835111	1.1422	6.05035	0.188782	1.02758	2.5466	0.40351	0.106916	0.0275622	146	drought06
bri1-1_W_267.28_3	bri1	1	W	267.28	3	2019-11-12	1.7494981816	1.834690331	1.5531323996	2.2231995165	0.7869281046	10.3115829709	3.0254112741	0.9112426036	0.578267886	0.2067627555	59.0024584718	95.9393355482	49.0539534884	0.2964117101	0.4899042193	0.3762326884	36.7696966173	-23.1550195378	22.5166883972	0.1879693395	0.2352813501	0.903286247	15	1489	0.91022	1.96382	1.96399	1.80083	1.00009	1.51104	7.17256	0.210669	1.34227	3.53711	0.379482	0.10805	0.0238081	146	drought06
bri1-1_W_267.28_3	bri1	1	W	267.28	3	2019-11-18	3.6091973118	2.5654622042	2.0049348962	4.2456426636	0.850094461	10.932351923	5.4463447711	0.9592760181	0.6626824895	0.3794835155	51.5761401701	87.0127866529	45.2539616078	0.3075666531	0.482393101	0.3412266143	33.2816818133	-22.024922247	20.2020343667	0.2489595973	0.286177604	0.5033738695	21	5109	1.18027	2.57143	3.09883	2.542	1.2051	5.1567	14.0296	0.367559	3.25878	9.49282	0.343289	0.0660748	0.0307817	146	drought06
bri1-1_W_267.28_3	bri1	1	W	267.28	3	2019-11-19	3.7514820809	2.5695720375	2.0431247526	4.3375930331	0.8648764539	10.5388187364	5.5202770531	0.9464285714	0.6795822102	0.4244519213	50.198655181	85.0506321269	44.5232399603	0.309641564	0.4803924736	0.3335318907	32.5203671028	-21.6640149663	19.6529444963	0.2407538413	0.2712370475	0.434381019	22	5425	1.36104	2.49049	3.29374	2.56517	1.32253	5.7283	14.7937	0.387212	3.59404	11.1741	0.321641	0.0625027	0.0299785	146	drought06
bri1-1_W_267.28_3	bri1	1	W	267.28	3	2019-11-20	3.9291055507	2.6076206402	2.1227275776	4.5648534282	0.8607298378	10.472866887	5.9257421466	0.9152542373	0.6630571249	0.4501653109	48.2691715976	82.2937278107	43.399556213	0.3118540952	0.4773420187	0.3227205012	31.4396274946	-21.1489324189	18.9186139977	0.236244529	0.268095858	0.398642957	23	5564	1.36064	2.55815	3.42943	2.67114	1.34059	5.78169	15.96	0.362262	4.13866	12.2804	0.337012	0.0654597	0.0303299	146	drought06
bri1-1_W_267.28_3	bri1	1	W	267.28	3	2019-11-21	4.1903096979	2.6577985563	2.2140204096	4.8431456971	0.865204138	10.2348493904	6.4837216331	0.8995983936	0.6462815548	0.5026812736	47.7058007601	81.9780564263	43.5242322523	0.3145067382	0.4744761108	0.3214825742	31.3018572523	-21.1800390252	18.6649785817	0.2379085036	0.2687756188	0.3561989268	24	5938	1.34653	2.67092	3.2647	2.8996	1.22231	6.19071	16.0028	0.386852	3.907	11.5708	0.337659	0.0571672	0.0305219	146	drought06
bri1-1_W_267.28_3	bri1	1	W	267.28	3	2019-11-22	4.6421568362	2.7381573952	2.3636896519	5.2615140662	0.8822853608	10.3663649469	7.1267929913	0.893129771	0.6513668689	0.5428455951	47.5816847799	82.0850152752	43.9892823158	0.3169633232	0.469723027	0.3219021189	31.3386429218	-21.2012684797	18.4286848574	0.2512796682	0.2781251657	0.3421562161	25	6270	1.21695	2.78656	3.1942	2.96638	1.14629	6.36962	16.5939	0.383853	4.10836	10.8613	0.378256	0.0435035	0.0386933	146	drought06
bri1-1_W_267.28_3	bri1	1	W	267.28	3	2019-11-23	5.0522717588	2.8199577184	2.4794344157	5.6481473521	0.8945006998	10.7726960483	7.9888712979	0.902173913	0.6324137128	0.5470756529	48.6080484101	83.8132161428	45.4634393263	0.3190285559	0.4640415659	0.328679279	32.0186939728	-21.4645063366	18.4425296717	0.2606229185	0.2845079963	0.3459312094	26	6792	1.1837	2.89768	3.29817	2.96134	1.13821	6.84554	17.9124	0.382168	4.78031	11.1169	0.430005	0.0448375	0.0391367	146	drought06
bri1-1_W_267.28_3	bri1	1	W	267.28	3	2019-11-24	5.3471871665	2.861510039	2.5566563779	5.9355067876	0.9008813161	11.114573961	8.2432169472	0.9241877256	0.6486772338	0.5439378029	48.8826061436	84.3479858258	46.2550055436	0.3211685916	0.4595281911	0.330776415	32.2322682125	-21.505645371	18.253705919	0.2625280568	0.2846664096	0.3457060262	27	7380	1.21467	2.78746	3.27675	3.11235	1.17553	7.23944	17.8967	0.404512	4.53918	11.9886	0.378626	0.0374811	0.0385697	146	drought06
bri1-1_W_267.28_3	bri1	1	W	267.28	3	2019-11-25	5.6673278969	2.9160530741	2.6501522006	6.3747993875	0.8890205875	11.9556675889	8.7215681111	0.9501779359	0.6498060698	0.4982418169	48.430906816	83.5149631818	46.2110023999	0.3226649496	0.4555265135	0.3275096595	31.9164225136	-21.2455887762	17.8657280364	0.2655603028	0.2928046301	0.3717790579	28	7571	1.2778	2.6856	3.38827	3.0747	1.26164	7.44513	19.0183	0.391473	4.98347	13.1437	0.379153	0.0364025	0.0354631	146	drought06
bri1-1_W_267.28_3	bri1	1	W	267.28	3	2019-11-26	5.9405053538	2.9691575188	2.7317214464	6.7542254383	0.8795242931	12.1451565136	9.177832587	0.9788732394	0.6472666937	0.5060887193	48.2228831967	83.1359802751	45.9767919692	0.3224638676	0.455673645	0.3260234521	31.7600791013	-21.1661531571	17.8102283533	0.2659411605	0.2971357011	0.3626645512	29	8237	1.45563	2.71552	3.61019	3.14661	1.32947	7.86848	19.5304	0.402883	5.35524	15.1025	0.354592	0.0373085	0.0385432	146	drought06
bri1-1_W_267.28_3	bri1	1	W	267.28	3	2019-11-27	6.2379781676	3.0088892287	2.843194686	7.1555056857	0.8717732109	12.6233586348	9.5749279883	0.9930555556	0.6514908702	0.4919302236	48.2434870113	83.1276508516	46.2945473519	0.3238123148	0.4529753788	0.3259907877	31.7657637848	-21.1001983328	17.6259151915	0.2674426678	0.3020949652	0.3681663403	30	8734	1.56141	2.59013	3.60217	3.23858	1.39073	8.68107	21.3793	0.40605	5.93532	16.2242	0.365832	0.0395102	0.0390935	146	drought06
bri1-1_W_267.28_3	bri1	1	W	267.28	3	2019-11-28	6.7051697418	3.0944324314	2.9598466309	7.6643132299	0.8748559122	13.1276202002	10.2520593443	0.9734219269	0.6540314991	0.4889306541	49.8259218807	85.6195801044	47.4143305421	0.3219711775	0.4549807971	0.3357631952	32.7299909354	-21.606603436	18.2273053086	0.2765221635	0.3114909916	0.3743524869	31	9860	1.45845	2.9962	3.74194	3.50776	1.24889	9.70123	22.9488	0.422734	6.51098	16.3927	0.397187	0.0402106	0.0388202	146	drought06
bri1-1_W_267.28_3	bri1	1	W	267.28	3	2019-11-29	7.0035725213	3.136636878	3.0584803172	8.0829140905	0.8664662822	13.8438937267	10.7011165852	0.9517684887	0.6544711914	0.4592113501	50.4524631523	86.5504415084	47.8495385739	0.3213643527	0.4552520924	0.3394134961	33.0855824596	-21.7720340619	18.4359140732	0.2774734946	0.3161479424	0.389218619	32	9767	1.48439	2.73764	3.73863	3.32502	1.36564	9.60066	23.1856	0.414079	6.9124	16.9762	0.407181	0.0379854	0.0356422	146	drought06
bri1-1_W_267.28_3	bri1	1	W	267.28	3	2019-11-30	7.3026727752	3.1766656817	3.1456859976	8.4501343401	0.8642078908	13.8371120178	11.1268084351	0.9465408805	0.6563133371	0.4792922697	50.9263462855	87.512726636	48.136992407	0.3207904731	0.4572202251	0.3431871633	33.4442379793	-22.0446023223	18.7397793571	0.2783746096	0.3182759552	0.3727186054	33	9963	1.42105	2.49518	3.71477	3.36869	1.48878	9.56952	23.8026	0.402037	7.62551	18.6305	0.409303	0.0375238	0.0363628	146	drought06
bri1-1_W_267.28_3	bri1	1	W	267.28	3	2019-12-01	7.6968620333	3.2567603372	3.2215452254	8.8601330169	0.8687072777	14.113081208	11.7873166522	0.96	0.6529783037	0.4856009392	51.0630399323	87.9344982783	48.152389295	0.3203215526	0.4594335835	0.3448411697	33.596411862	-22.2114760365	18.9350635215	0.2830071956	0.321944864	0.3688486288	34	9953	1.29995	2.74614	3.69026	3.40561	1.3438	10.2035	25.2546	0.404023	8.26991	16.8883	0.489684	0.0326864	0.0299225	146	drought06
bri1-1_W_340.56_1	bri1	1	W	340.56	1	2019-11-06	0.6616706744	1.2296713	0.9389795482	0.8816075887	0.7505274262	5.7370885198	1.3736757483	0.8632478632	0.4816789371	0.2526203209	62.4342937456	97.99490513	50.0158116655	0.2877803953	0.4914701247	0.3842937456	37.5860079919	-22.6810315374	23.0591255687	0	0	0	9	496	0.90221	2.1972	1.19051	1.26036	0.57362	0.421684	3.19646	0.131922	0.375048	0.860693	0.435751	0.0977153	0.0427876	40	drought08
bri1-1_W_340.56_1	bri1	1	W	340.56	1	2019-11-07	0.8096514841	1.2902169936	1.0837384521	1.0714368598	0.7556688727	6.4404563141	1.6844005749	0.9126984127	0.4806763285	0.2452868895	63.1396984925	99.1639626705	50.5508973439	0.2876779344	0.4925309928	0.388878285	38.0441073254	-22.9419448854	23.3478928728	0.1479808096	0.1898292711	0.7033677943	10	514	0.902609	1.94062	1.31301	1.36469	0.70322	0.49603	3.74668	0.132392	0.504083	1.26006	0.400046	0.14831	0.0320658	40	drought08
bri1-1_W_340.56_1	bri1	1	W	340.56	1	2019-11-08	0.996574612	1.4077011005	1.4077011005	1.2967210775	0.7685342896	4.1917214322	2.0101211001	0.9924242424	0.4957783946	0.7127455099	65.1302927797	102.0520237956	51.9696722268	0.2871605407	0.4926592985	0.4002159081	39.1677774873	-23.4569973067	23.9804597031	0.1674519688	0.2075567444	-0.7726835438	11	712	0.952183	2.23948	1.53176	1.65228	0.737794	0.691719	4.3546	0.158848	0.625746	1.86728	0.335111	0.138057	0.0231795	40	drought08
bri1-1_W_340.56_1	bri1	1	W	340.56	1	2019-11-09	1.2046544622	1.5353166715	1.2972952067	1.5487418122	0.7778278166	7.5939613835	2.4075652385	0.932885906	0.5003621264	0.2625035749	66.0708289105	103.9728842999	52.7764160957	0.2879518538	0.494038847	0.4077368012	39.8928096226	-23.9758450403	24.4425144685	0.1809945959	0.2223780745	0.6189576212	12	815	1.02305	2.17723	1.74632	1.56308	0.802086	0.815336	4.96305	0.164281	0.760479	2.1894	0.347345	0.142683	0.0219642	40	drought08
bri1-1_W_340.56_1	bri1	1	W	340.56	1	2019-11-10	1.4241263936	1.6858267092	1.3908188183	1.8456333973	0.7716193235	8.3658362975	2.8003595479	0.8848484848	0.5085512661	0.2557050519	66.5344869807	105.0264468207	53.1767202677	0.288146601	0.496230929	0.411868739	40.2863150165	-24.2802164475	24.7184357818	0.1906139298	0.2410064522	0.6571869444	13	1087	0.96633	1.97882	1.87183	1.60931	0.945933	1.10769	5.56947	0.198885	0.87228	2.84949	0.306118	0.116409	0.0270265	40	drought08
bri1-1_W_340.56_1	bri1	1	W	340.56	1	2019-11-11	1.7300851453	1.8536695073	1.8536695073	2.234475352	0.7742690667	5.4387795827	3.1595588423	0.8388888889	0.5475717439	0.7349775224	66.3373647786	105.2159510851	53.4993616878	0.2899817218	0.4935811608	0.4126115729	40.3644916202	-24.4178546703	24.6168850371	0.2136828942	0.2705735527	-0.0596617874	14	1359	1.00851	2.17403	2.08099	1.48228	0.957202	1.39313	6.28481	0.221666	1.03155	2.95259	0.349372	0.0794118	0.0231988	40	drought08
bri1-1_W_340.56_1	bri1	1	W	340.56	1	2019-11-12	1.9871044463	1.9738822278	1.6527591468	2.5269495995	0.786364891	10.1518731876	3.6412811323	0.8586387435	0.5457157451	0.2422913022	65.4527319527	104.7294957295	53.8531648532	0.2934127151	0.4881825799	0.4107043636	40.1742330371	-24.4648689349	24.1673934041	0.2209056286	0.2742236685	0.7357974446	15	1534	1.00604	2.79426	2.22399	1.87615	0.795912	1.66088	6.87446	0.241601	1.02758	3.32097	0.309422	0.0465407	0.0202102	40	drought08
bri1-1_W_340.56_1	bri1	1	W	340.56	1	2019-11-18	4.5277710415	2.8515921102	2.3348540619	5.2991776815	0.8544289914	10.365998368	7.0518144978	0.7906137184	0.6420717736	0.5295069715	56.5706033376	94.5460333761	48.6498844673	0.3036738831	0.4881720443	0.3707687583	36.1814094325	-23.461802813	21.9799176464	0.3221750306	0.3681308411	0.3857424873	21	6320	1.23019	2.7195	3.39908	2.80336	1.24989	6.57241	17.4547	0.376541	4.69023	11.91	0.393805	0.0643278	0.0327125	40	drought08
bri1-1_W_340.56_1	bri1	1	W	340.56	1	2019-11-19	4.7814192164	2.8890246201	2.400268777	5.5048163715	0.8685883222	10.7134935626	7.4085726319	0.8014184397	0.6453900709	0.5234848216	55.3252455509	92.3418506272	47.7321793251	0.3043846846	0.4859575645	0.3621249998	35.3473990999	-22.9567271877	21.4411898882	0.316903734	0.3556314448	0.3828003879	22	6763	1.12857	3.09433	3.46346	2.91343	1.11929	6.98181	17.8505	0.391127	4.64149	11.2942	0.41096	0.0491095	0.0300028	40	drought08
bri1-1_W_340.56_1	bri1	1	W	340.56	1	2019-11-20	5.0565728506	2.9028905629	2.483967068	5.777296354	0.875248999	10.9103679732	7.8518175865	0.8315789474	0.6440002961	0.5338103244	53.2118669395	89.1619807352	46.6725441964	0.3073619497	0.480143039	0.3496548264	34.1399382382	-22.3040495241	20.4962655677	0.313921584	0.3496920547	0.369519961	23	7463	1.11418	3.30662	3.52214	2.94434	1.06518	7.49688	17.9286	0.418152	4.46783	11.0463	0.404465	0.0465286	0.031795	40	drought08
bri1-1_W_340.56_1	bri1	1	W	340.56	1	2019-11-21	5.1919991218	2.8905953435	2.5457139929	5.9449226914	0.8733501496	10.8993813892	7.8396117853	0.8540925267	0.6622775801	0.5492124939	50.5935205087	85.073258105	45.1214624754	0.3103658913	0.4741309218	0.33362062	32.5541789099	-21.4305191406	19.3616604113	0.3020218965	0.3375543402	0.344152858	24	7329	1.16625	3.53204	3.5794	2.98518	1.01341	7.71446	18.2195	0.423418	4.24672	10.8284	0.392182	0.0447661	0.0349529	40	drought08
bri1-1_W_340.56_1	bri1	1	W	340.56	1	2019-11-22	5.346140955	2.9072516108	2.5888693539	6.1384718258	0.8709237587	11.3003863154	7.8768104177	0.8642857143	0.6787190083	0.5260939666	48.6651880844	82.283844314	44.2072189606	0.3140779731	0.4683501676	0.3226817424	31.4616507535	-20.8633156942	18.4810800074	0.2927793925	0.3285540148	0.3477061122	25	7788	1.22228	2.97524	3.52526	3.08873	1.18487	7.97404	19.3084	0.412983	4.91076	12.9016	0.380633	0.0486794	0.0367908	40	drought08
bri1-1_W_340.56_1	bri1	1	W	340.56	1	2019-11-23	5.815541198	2.9751952855	2.6730413942	6.5688135048	0.8853259715	11.573735545	8.4615264213	0.8655172414	0.6872922105	0.5455725669	47.766510754	81.4969617014	43.8999960022	0.3164491715	0.4674017771	0.3195960066	31.14124563	-20.8497232093	18.2333546786	0.3031688543	0.3345415245	0.343332178	26	8178	1.27873	3.27308	3.62448	3.01301	1.10736	8.34595	19.9127	0.419127	5.24327	12.093	0.433578	0.0495234	0.0347836	40	drought08
bri1-1_W_340.56_1	bri1	1	W	340.56	1	2019-11-24	6.2100791932	3.0469746014	2.7703980062	7.0071761388	0.8862456245	12.2223860538	9.431015779	0.8721311475	0.658474054	0.5223897434	48.0379057317	82.2146119576	44.6965482386	0.3187725783	0.463252734	0.322410243	31.4276352003	-20.993205309	18.1241517169	0.3082449177	0.3403093639	0.3602943074	27	8285	1.20186	3.33286	3.75112	3.23216	1.1255	8.53533	20.7325	0.411689	5.75061	13.6458	0.421421	0.0437299	0.0317778	40	drought08
bri1-1_W_340.56_1	bri1	1	W	340.56	1	2019-11-25	6.5177816309	3.1116019641	2.8336480449	7.2961630146	0.8933163387	12.1802833937	9.9498204558	0.8964401294	0.6550652507	0.5520704696	47.5457739571	81.1556296706	45.0003388682	0.3219819375	0.4558176455	0.3182573713	31.034613629	-20.5697936468	17.430464876	0.3082163661	0.3376081803	0.3391155197	28	8269	1.14397	3.23318	3.39059	3.3273	1.04868	8.14621	18.587	0.438274	4.48605	11.8307	0.379186	0.0324274	0.0324757	40	drought08
bri1-1_W_340.56_1	bri1	1	W	340.56	1	2019-11-26	6.640072135	3.1228616886	2.8725425971	7.4856435485	0.8870409193	12.5871535817	10.2040498593	0.9253246753	0.6507290955	0.5266562374	47.3133348506	80.4790357312	45.5403091683	0.3252859957	0.448087668	0.3156040617	30.7917513831	-20.206603554	16.7920675233	0.298920073	0.330201798	0.3425032531	29	9507	1.17363	3.51404	3.77074	3.44686	1.07305	9.59741	22.0174	0.435902	5.85549	13.9467	0.419849	0.0420405	0.0353151	40	drought08
bri1-1_W_340.56_1	bri1	1	W	340.56	1	2019-11-27	6.5085982185	3.0985983722	2.8423154373	7.3696303136	0.8831648185	12.7531383325	10.0638575133	0.9185667752	0.6467299651	0.5028782116	45.8756563672	77.6093052331	44.8309519557	0.32843507	0.4406486032	0.3043502166	29.6872770543	-19.3483848719	15.7691595349	0.2784251211	0.3089534631	0.3340976101	30	9198	1.14549	3.35271	3.55224	3.19411	1.05951	8.91762	20.5638	0.433656	5.35851	12.0215	0.445743	0.039123	0.0344106	40	drought08
bri1-1_W_340.56_1	bri1	1	W	340.56	1	2019-11-28	6.2686670393	3.0566545009	2.784519425	7.1288854143	0.8793333986	12.3784192668	10.1473219448	0.8853503185	0.6177656601	0.514107954	44.5170233283	75.2340800356	44.4036642807	0.3328219553	0.4330765997	0.295035608	28.7737178051	-18.6689876904	14.8106064335	0.2548634711	0.2839671739	0.3018786703	31	8807	1.1804	3.19222	3.58729	3.37683	1.12376	8.76881	20.5867	0.425945	5.41083	13.6129	0.397479	0.0450384	0.0343098	40	drought08
bri1-1_W_340.56_1	bri1	1	W	340.56	1	2019-11-29	6.3586412315	3.072741075	2.800536619	7.2010740104	0.8830128981	12.582528219	10.2811207759	0.880126183	0.6184774374	0.5047054482	44.0677879342	74.2022120658	44.2156124314	0.3340613473	0.4298258563	0.2909890669	28.3754884247	-18.3160830101	14.4041520977	0.247694372	0.2747594096	0.297627813	32	8935	1.05617	3.24878	3.64114	3.42561	1.12077	8.65846	20.2752	0.427046	5.28673	13.9796	0.378175	0.0425988	0.0345328	40	drought08
bri1-1_W_340.56_1	bri1	1	W	340.56	1	2019-11-30	6.8498956711	3.1668049175	2.8983087676	7.6237434714	0.8984950368	12.7583674722	10.6760075083	0.896875	0.6416158537	0.5288143608	45.0479584564	75.6619828259	44.9537555578	0.3327343021	0.4308592682	0.2967136581	28.9503837703	-18.5868086381	14.7271211489	0.2578427082	0.2809223284	0.2925532897	33	8872	1.21433	3.14216	3.62428	3.50423	1.15344	9.2487	21.5965	0.42825	5.8403	14.649	0.398682	0.0410578	0.0316851	40	drought08
bri1-1_W_340.56_1	bri1	1	W	340.56	1	2019-12-01	7.3600981641	3.2665354783	2.9831667423	8.1511503319	0.9029520821	13.0449351041	11.0452039352	0.9221183801	0.6663614549	0.5435121513	45.3109215826	76.2994866935	45.0786385533	0.3317954951	0.4329212538	0.2992136733	29.183124251	-18.8031078099	14.969263608	0.2679370996	0.2907817097	0.2923138634	34	9912	1.21088	3.12441	3.52854	3.37361	1.12935	9.85171	21.4921	0.458388	5.71608	13.4436	0.425189	0.0370187	0.0365927	40	drought08
bri1-1_W_340.56_2	bri1	1	W	340.56	2	2019-11-06	0.6172648069	1.1374861216	0.9564866343	0.7948882768	0.7765428488	5.692128701	1.0266822552	0.9583333333	0.6012228261	0.2394041043	78.9585687382	125.7964218456	65.3951035782	0.2938217386	0.480297491	0.4933193014	47.7961113071	-28.0404895766	27.6178454906	0	0	0	9	504	0.651212	2.45626	1.34825	1.04125	0.548904	0.500193	2.54895	0.196235	0.269999	0.77059	0.350379	0.0906371	0.0529684	67	drought08
bri1-1_W_340.56_2	bri1	1	W	340.56	2	2019-11-07	0.7874485503	1.4037095821	1.0586662575	1.0800390435	0.7290926703	6.6086297564	1.4008772483	0.8803418803	0.5621110281	0.2265733583	80.7838795394	128.4679657514	66.6741954532	0.2929723943	0.4818053085	0.503796523	48.8059542627	-28.5135995482	28.208155948	0.1701837434	0.2851507667	0.9165010555	10	671	0.727493	2.49638	1.61747	1.17431	0.647926	0.660235	3.32206	0.198743	0.393037	1.23067	0.319367	0.0796648	0.0308257	67	drought08
bri1-1_W_340.56_2	bri1	1	W	340.56	2	2019-11-08	0.984252565	1.6153428449	1.136815684	1.3785580688	0.7139725103	7.495373234	1.7419422094	0.8222222222	0.5650316984	0.2201554928	82.4782095193	130.9356324554	67.9759064604	0.2929836327	0.4812719563	0.5134730685	49.7567947443	-28.9401193486	28.689262007	0.183493879	0.291834896	0.9016222665	11	785	0.789833	2.53822	1.7487	1.30876	0.688949	0.68863	4.0957	0.168135	0.538161	1.57676	0.341309	0.0867024	0.0363401	67	drought08
bri1-1_W_340.56_2	bri1	1	W	340.56	2	2019-11-09	1.2105829942	1.8138089518	1.2407342329	1.7306663739	0.6994895218	8.3935453465	2.0924230744	0.8	0.5785555556	0.215930099	82.6811023622	131.3913961974	67.8513539466	0.292380568	0.4841018091	0.5152603772	49.9243508365	-29.1035878993	28.9587541694	0.1977727291	0.3119260324	0.9004722152	12	967	0.813614	2.79513	1.88076	1.34734	0.672871	0.88161	4.83654	0.182281	0.640369	1.70508	0.375566	0.0757349	0.0483519	67	drought08
bri1-1_W_340.56_2	bri1	1	W	340.56	2	2019-11-10	1.4249401136	1.9977014198	1.385983568	2.0910281256	0.6814543029	9.3388983145	2.5200911016	0.8159509202	0.5654319849	0.2053122282	84.0171316691	133.5401370534	68.5101974221	0.2918342784	0.4873815879	0.5236896912	50.7458267436	-29.5961068253	29.6176672585	0.2019188267	0.3240349622	0.9116924034	13	1098	0.847894	3.62195	2.15571	1.64934	0.595179	1.00517	5.5156	0.182242	0.724388	2.11616	0.342313	0.0552019	0.0424125	67	drought08
bri1-1_W_340.56_2	bri1	1	W	340.56	2	2019-11-11	1.6845168206	2.1764118549	1.5257692363	2.496144482	0.6748474829	10.8735483614	3.0845803488	0.7923497268	0.5461089128	0.1790367841	84.6853909323	135.2587123042	69.1977779311	0.292622623	0.488820545	0.5304263228	51.3667326319	-30.1014868324	30.0157670716	0.2134504027	0.340251241	1.0362839321	14	1332	0.951704	3.65243	2.34976	1.83565	0.643339	1.28122	6.90723	0.185489	1.04549	2.77494	0.37676	0.0514931	0.0400217	67	drought08
bri1-1_W_340.56_2	bri1	1	W	340.56	2	2019-11-12	1.8872493673	2.2453951336	1.674558774	2.7783891056	0.679260282	11.9860828524	3.4468020321	0.7487437186	0.5475363394	0.1650761133	81.7485063135	132.0601170311	68.1975977826	0.2964205793	0.4844026956	0.5178828119	50.1990552957	-29.780547994	29.0492786818	0.2116640934	0.3305834715	1.0489923586	15	1384	0.933355	4.18735	2.30979	1.75508	0.551612	1.43143	6.7439	0.212256	0.922597	2.23616	0.412581	0.0356323	0.0323599	67	drought08
bri1-1_W_340.56_2	bri1	1	W	340.56	2	2019-11-18	4.7575888425	2.769431772	2.5973814818	5.7627656382	0.8255738895	11.5860914089	7.8870400416	0.9734848485	0.6032160123	0.4453715827	70.3093801158	118.6199574853	61.8425977961	0.307900363	0.4802172968	0.4651766871	45.1656642716	-28.3367941749	26.0415543408	0.345027003	0.4139897801	0.491163559	21	6942	1.23118	4.09388	3.56889	3.08501	0.871762	7.17057	17.4376	0.411214	3.94809	9.59817	0.411338	0.0296516	0.0315827	67	drought08
bri1-1_W_340.56_2	bri1	1	W	340.56	2	2019-11-19	5.2562830085	2.8548271848	2.6635379525	6.1809015159	0.8504071768	11.7524535203	8.2208977677	0.9558823529	0.6393806561	0.4782237637	70.6403343875	119.282548599	62.4009553929	0.3086867224	0.4786766119	0.4677749606	45.4106138572	-28.4630663808	26.0516730297	0.356847554	0.4143087107	0.4661788323	22	7339	1.12502	3.75974	3.48698	3.05671	0.927453	7.35926	18.2627	0.402966	4.20806	9.88544	0.425683	0.0277499	0.0306582	67	drought08
bri1-1_W_340.56_2	bri1	1	W	340.56	2	2019-11-20	5.6276881042	2.9106514143	2.7141892229	6.4379208169	0.8741468347	11.5108780524	8.470128605	0.9565217391	0.6644158981	0.5337312252	68.6682227547	116.7671238536	61.9726720648	0.3130284596	0.4720917333	0.4579103706	44.4832412573	-28.0197263515	25.0892295319	0.3578873784	0.4030737529	0.4156249537	23	7738	1.2376	3.63876	3.65543	3.17017	1.00458	7.98177	19.6433	0.406336	4.68684	11.6414	0.4026	0.0282785	0.0292163	67	drought08
bri1-1_W_340.56_2	bri1	1	W	340.56	2	2019-11-21	5.9184186658	2.9707621363	2.7512713325	6.6435595068	0.8908505538	11.5658325361	8.8522283075	0.9644128114	0.6685795328	0.5559828319	66.2085714847	113.3580421503	60.739064679	0.3164582209	0.4684577673	0.4445418039	43.2160479207	-27.4258547348	24.1387431873	0.3534102573	0.3899114153	0.3915802557	24	8082	1.23151	2.87831	3.71778	3.02285	1.29166	8.2395	20.3998	0.403902	5.65146	14.516	0.389326	0.0310201	0.027891	67	drought08
bri1-1_W_340.56_2	bri1	1	W	340.56	2	2019-11-22	6.1120840459	3.0069991647	2.7857964478	6.7983988143	0.8990475865	11.7090247073	8.9797498693	0.9577464789	0.6806519263	0.5602184013	63.8984385401	110.0995074079	59.990585595	0.3210318545	0.4626650497	0.4317629233	42.0057715995	-26.7662205531	22.9912352169	0.3434262024	0.3752194086	0.3760560004	25	8430	1.22451	3.19888	3.78857	3.36423	1.18434	8.48244	21.4158	0.396083	5.89095	15.0952	0.390254	0.0312737	0.0313022	67	drought08
bri1-1_W_340.56_2	bri1	1	W	340.56	2	2019-11-23	6.4533814985	3.0781814186	2.8546779992	7.2095599484	0.8951144792	12.2879281974	9.5409842362	0.9826989619	0.6763853014	0.5370806513	62.4441682428	107.7406646852	59.2176708998	0.3228080595	0.4595711983	0.4225124105	41.1312089914	-26.242242498	22.2960960832	0.3433009819	0.3773336277	0.3879882057	26	9014	1.21854	3.81916	3.6519	3.40928	0.956205	8.83529	20.0536	0.440583	4.71045	11.9051	0.395666	0.0244132	0.0353642	67	drought08
bri1-1_W_340.56_2	bri1	1	W	340.56	2	2019-11-24	6.7110982738	3.1249876359	2.9160429879	7.5794538497	0.8854329622	12.3855136459	9.8776318597	0.9965753425	0.6794238102	0.5497624223	61.9012332848	106.8136388831	58.9615810989	0.3235620512	0.4576779472	0.4188770152	40.7826958709	-26.0141826697	21.9939954058	0.3385463037	0.3769203096	0.3718547192	27	9414	1.33702	4.04034	3.81022	3.45922	0.943043	9.39053	21.8947	0.428896	5.31037	12.4297	0.427233	0.0259844	0.034833	67	drought08
bri1-1_W_340.56_2	bri1	1	W	340.56	2	2019-11-25	6.9877631025	3.1952016828	2.9869395927	7.9764330052	0.8760511244	12.9331177705	10.253454293	0.9866220736	0.6815033161	0.524978123	61.5516203088	106.1458444237	59.3853639872	0.3259390819	0.452786334	0.4162582134	40.5601770452	-25.745807893	21.4583813463	0.335289384	0.3779760383	0.3811046879	28	10394	1.43786	4.12016	4.06775	3.57393	0.987281	10.5028	24.6211	0.426577	6.2399	14.353	0.434746	0.0251992	0.0345771	67	drought08
bri1-1_W_340.56_2	bri1	1	W	340.56	2	2019-11-26	7.1823584485	3.209110765	3.0627866816	8.2225252079	0.8734978935	13.0887951864	10.5655740682	0.9770491803	0.6797887556	0.5268381656	61.4039102709	105.858495452	59.340255074	0.3260573692	0.4514501833	0.4151313547	40.4599079141	-25.6664782756	21.3540329691	0.3282546821	0.3713818466	0.3698333243	29	10666	1.5135	3.85123	4.04413	3.71207	1.05009	10.8848	25.4516	0.427666	6.55592	15.764	0.415878	0.0251837	0.0338087	67	drought08
bri1-1_W_340.56_2	bri1	1	W	340.56	2	2019-11-27	7.63792545	3.28428243	3.1564885801	8.6599578761	0.8819818248	13.4570020865	11.6059733191	0.975	0.6581029647	0.5300151367	60.6483981432	104.6797047409	59.6642569059	0.3295357162	0.4457929104	0.410508646	40.0329344075	-25.2950145568	20.613017659	0.3343171735	0.3745271238	0.3697558755	30	10677	1.37248	4.12591	3.87811	3.62272	0.93994	10.9736	25.4505	0.431174	6.6652	13.2055	0.504729	0.0238033	0.0348312	67	drought08
bri1-1_W_340.56_2	bri1	1	W	340.56	2	2019-11-28	7.7874174541	3.2918507395	3.195911276	8.7979415533	0.8851408488	13.4167646659	12.014693293	0.9845679012	0.6481578234	0.5436349244	60.7895090385	104.6615067696	59.7601468854	0.3293273975	0.4443027943	0.41043734	40.0312183559	-25.2195436479	20.5623255383	0.3259160294	0.3637751489	0.3511198166	31	11301	1.38998	3.23046	4.16991	3.76158	1.29081	11.3763	26.2232	0.433826	7.63852	20.2469	0.377268	0.0252074	0.0353249	67	drought08
bri1-1_W_340.56_2	bri1	1	W	340.56	2	2019-11-29	7.7589372512	3.2847711626	3.1960446441	8.803172611	0.8813796564	13.4010988105	12.3920269207	0.996941896	0.6261233373	0.5429138464	60.4367902196	103.3025649477	59.5227729002	0.3299847767	0.4397239608	0.4051080978	39.5472429222	-24.6982191972	20.0630925213	0.3105074976	0.3481862754	0.3351726135	32	11374	1.32115	3.13489	4.14484	3.86332	1.32216	11.6527	26.0331	0.44761	7.55322	21.1716	0.356762	0.0261267	0.0330016	67	drought08
bri1-1_W_340.56_2	bri1	1	W	340.56	2	2019-11-30	7.8978508942	3.3036600469	3.2237005253	8.9065150617	0.8867498499	13.246488786	12.6975206896	0.996978852	0.6219994507	0.5656097343	60.1429769947	101.933883811	59.1309371366	0.3297125907	0.4356719619	0.3997407208	39.0632753134	-24.1760111132	19.6546594071	0.3033577536	0.3379844494	0.3147650035	33	11115	1.34538	3.86317	3.94497	3.70671	1.02117	11.4414	24.6265	0.464598	6.22483	14.9324	0.416866	0.0232114	0.0314672	67	drought08
bri1-1_W_340.56_2	bri1	1	W	340.56	2	2019-12-01	8.2243851395	3.3549001245	3.2819999948	9.2079402302	0.8931840275	13.4248940912	13.162503595	0.9911242604	0.6248344078	0.5734442474	60.4544452297	102.5607773852	59.3403957597	0.3292747182	0.4360440454	0.402199127	39.2885763625	-24.3386711927	19.8325184289	0.3042848133	0.3365220781	0.3093106156	34	11766	1.37085	3.86976	3.95256	3.97468	1.02711	11.9864	26.3871	0.454253	7.20236	16.1361	0.44635	0.0243969	0.0343388	67	drought08
bri1-1_W_340.56_4	bri1	1	W	340.56	4	2019-11-06	0.6228446018	1.0724101345	0.8759818929	0.7494361978	0.8310842252	4.34716165	0.9837875821	0.9784946237	0.6331088267	0.4141690314	73.5317282568	119.1470698022	60.4490481523	0.2944220167	0.4931776827	0.467243411	45.2675009584	-27.443851162	27.0500760944	0	0	0	9	546	1.05472	1.96153	1.38391	1.13004	0.705526	0.528224	2.93106	0.180216	0.314673	1.10336	0.285196	0.0680454	0.0405705	200	drought08
bri1-1_W_340.56_4	bri1	1	W	340.56	4	2019-11-07	0.7702441828	1.1994189599	1.0349788094	0.966001986	0.7973525872	5.3430809371	1.1839627229	0.9238095238	0.6505645557	0.339042716	76.4658919408	122.7076667673	62.3001811047	0.2919824093	0.4931350378	0.4812657209	46.6218707001	-27.8341356774	27.7722349268	0.147399581	0.2165657882	0.995919287	10	654	1.19064	1.8744	1.48318	1.17334	0.791286	0.644303	3.58458	0.179743	0.443902	1.37706	0.322355	0.0762825	0.027692	200	drought08
bri1-1_W_340.56_4	bri1	1	W	340.56	4	2019-11-08	0.945194001	1.3436861353	1.156586481	1.1938436096	0.7917234664	6.8450192117	1.4540015452	0.8983050847	0.6500639591	0.2535018371	80.6421104415	128.0408313861	65.342885254	0.2906624534	0.4905730743	0.5024517641	48.691346359	-28.5044819364	28.7392561004	0.1611746996	0.2222037059	1.2489287808	11	789	1.18415	3.13143	1.58847	1.42219	0.507267	0.774207	3.83646	0.201802	0.405018	1.14597	0.353427	0.0469133	0.0326714	200	drought08
bri1-1_W_340.56_4	bri1	1	W	340.56	4	2019-11-09	1.1811728255	1.5208891787	1.2331815958	1.4641149234	0.8067487098	6.7618058107	1.8517944208	0.8740740741	0.6378531073	0.3246366555	81.7888987304	129.5268182266	65.6308434209	0.289641303	0.4943776804	0.5083558628	49.3014525889	-28.8206460447	29.3323796218	0.1861094079	0.2382262419	0.8048813869	12	964	1.16473	2.53464	1.68419	1.48089	0.664468	1.06825	4.51022	0.236852	0.514316	1.65725	0.310344	0.0369208	0.0309367	200	drought08
bri1-1_W_340.56_4	bri1	1	W	340.56	4	2019-11-10	1.3983198423	1.7112847742	1.300731579	1.7636801602	0.7928420775	8.1499644766	2.3509535698	0.8101265823	0.5947883703	0.264548063	81.9746446089	130.468284978	66.4569789675	0.2912786899	0.4917600031	0.5119709069	49.6422427134	-29.1018474872	29.3139896006	0.1938688101	0.2535609906	0.9507007066	13	1086	1.14683	3.02025	1.7648	1.81038	0.599412	1.19899	5.02011	0.238838	0.579146	1.91509	0.302412	0.0312204	0.030356	200	drought08
bri1-1_W_340.56_4	bri1	1	W	340.56	4	2019-11-11	1.6726597565	2.0016199742	1.3745009133	2.1798398606	0.7673314846	7.4992115303	3.0215751651	0.743315508	0.5535721156	0.3737540415	80.806310376	130.3194801585	66.629717145	0.2944437502	0.4892677312	0.5110619632	49.5120514845	-29.4432361051	29.0482883366	0.2099630309	0.2860807326	0.630409976	14	1337	1.11076	3.01935	1.87865	1.86371	0.622204	1.46369	5.91245	0.247561	0.681563	2.1785	0.31286	0.0278739	0.0306777	200	drought08
bri1-1_W_340.56_4	bri1	1	W	340.56	4	2019-11-12	1.9373512754	2.1440391789	2.1440391789	2.4567371807	0.7885871108	5.8370567309	3.4483132265	0.6990291262	0.5618257821	0.7145457519	79.4698187928	129.1125645026	66.4767790712	0.2970342194	0.4858243311	0.5063404889	49.0493139178	-29.360244901	28.5397156508	0.2190844456	0.2845501638	0.2483158468	15	1496	1.09945	3.37922	2.08813	1.89844	0.617934	1.60663	6.59489	0.243618	0.823443	2.44961	0.336153	0.0244626	0.0332277	200	drought08
bri1-1_W_340.56_4	bri1	1	W	340.56	4	2019-11-18	4.6663359473	2.8903357955	2.5832999906	5.9269046038	0.7873141647	13.0117381539	9.0787912282	0.9683098592	0.5139820743	0.3463497426	73.4534651985	122.9841562453	64.2369338847	0.3067120967	0.4798508962	0.4822911019	46.7176589533	-28.9152895347	26.7710537256	0.3369576121	0.4314557005	0.722048042	21	6356	1.34229	2.61688	3.57117	2.87956	1.36466	6.57248	19.3022	0.340504	5.10701	14.0333	0.36392	0.0678401	0.0338223	200	drought08
bri1-1_W_340.56_4	bri1	1	W	340.56	4	2019-11-19	5.1624727073	2.9699620817	2.733478867	6.488836445	0.7955929774	13.0637923519	9.6948935779	0.9266666667	0.5324940048	0.380127009	73.6756811529	123.6109434812	65.0199954965	0.3082940959	0.4764628297	0.484748798	46.9445630494	-29.0207456836	26.6389573409	0.349202162	0.4414923267	0.670510054	22	7127	1.32027	2.64342	3.48755	3.43516	1.31933	7.32746	19.8725	0.368724	5.27341	15.806	0.333634	0.0557067	0.0318086	200	drought08
bri1-1_W_340.56_4	bri1	1	W	340.56	4	2019-11-20	5.4613404698	2.9913880598	2.826370883	6.769221137	0.8067900811	12.4651043852	9.9567951993	0.9087947883	0.5485038469	0.4416893318	71.4303228965	120.6264660182	64.1594048658	0.3118102614	0.4715264089	0.4730449648	45.8383952402	-28.5108089878	25.6942967482	0.3456068477	0.4299846385	0.5798530525	23	7230	1.32591	2.86609	3.71681	3.21372	1.29682	7.51126	20.457	0.367173	5.42485	15.4903	0.35021	0.0403224	0.030868	200	drought08
bri1-1_W_340.56_4	bri1	1	W	340.56	4	2019-11-21	5.7578833177	3.2168603603	3.2168603603	7.0122909508	0.8211130083	9.9921418407	10.1473219448	0.8853503185	0.5674288595	0.7246948521	69.4116328838	118.0075910522	63.6426148752	0.3157346081	0.4660899476	0.4627748669	44.8591990424	-28.0284045953	24.724652143	0.3423359144	0.4175236502	0.3763320127	24	7594	1.40264	2.85709	3.71161	3.47771	1.29909	7.89625	20.6651	0.382105	5.42407	16.7685	0.323467	0.0390508	0.0303205	200	drought08
bri1-1_W_340.56_4	bri1	1	W	340.56	4	2019-11-22	6.2099629475	3.2743641995	3.2743641995	7.425544508	0.8362973168	10.3250816983	10.7760950787	0.8885448916	0.5762721006	0.7320007274	68.6845435316	117.7180509537	64.2493588664	0.3196751733	0.4615106538	0.4616396357	44.7268197677	-28.0490747841	24.2147109125	0.3491948966	0.4172567694	0.373620003	25	8261	1.26169	2.95305	3.47939	3.46821	1.17824	8.58906	21.3775	0.401781	5.55738	14.2181	0.390867	0.0293789	0.0292565	200	drought08
bri1-1_W_340.56_4	bri1	1	W	340.56	4	2019-11-23	6.7229553379	3.2117187061	3.0979900759	7.9836402402	0.842091469	13.9940401145	11.220734982	0.8652694611	0.5991546319	0.4314033312	67.8724106927	116.735121209	63.9868416502	0.3209605636	0.4598749507	0.4577921122	44.3714159117	-27.9001320088	23.8905936172	0.3588300433	0.4255414143	0.5674634391	26	9285	1.21534	3.52845	3.94726	3.52595	1.1187	9.34309	22.0163	0.424371	5.52102	15.5699	0.354597	0.0284233	0.0326808	200	drought08
bri1-1_W_340.56_4	bri1	1	W	340.56	4	2019-11-24	7.1666652754	3.4486476119	3.4486476119	8.5909079147	0.8342151198	10.9664221934	12.0365474895	0.875	0.5954087151	0.7488532083	67.6620492774	116.5901120825	64.5138440577	0.3233858385	0.4569781837	0.4572168255	44.3321335801	-27.8306206108	23.5376027602	0.363545593	0.4356373176	0.3677366969	27	9540	1.22231	3.43352	3.89796	3.49431	1.13527	9.65314	23.1964	0.416149	5.90436	15.4631	0.381836	0.0253551	0.0304135	200	drought08
bri1-1_W_340.56_4	bri1	1	W	340.56	4	2019-11-25	7.3849747495	3.5168736217	3.5168736217	8.8259567734	0.8367336187	11.0565790292	12.3028664486	0.878962536	0.6002645628	0.759131413	66.6783043964	114.6739914055	64.5317099277	0.3263602963	0.4510172192	0.4497022975	43.6510385084	-27.2394741226	22.6438026748	0.3559015867	0.4250800303	0.3531272305	28	9689	1.23336	3.1998	3.81318	3.34733	1.19169	9.62005	22.8873	0.420323	6.13538	15.2107	0.403358	0.0245688	0.0328314	200	drought08
bri1-1_W_340.56_4	bri1	1	W	340.56	4	2019-11-26	7.4341466917	3.3844887375	3.2052270581	9.0240394911	0.823815842	15.6511598454	12.5891796726	0.9046242775	0.5905187538	0.3813709159	65.8683231173	113.0350575432	64.1414811108	0.3276862315	0.4480833491	0.4432747968	43.064801866	-26.7869962705	22.0962956274	0.3405651045	0.4137301647	0.5651999098	29	10280	1.23785	3.30932	3.9874	3.53805	1.2049	10.2371	25.0437	0.408771	7.24956	16.9983	0.426487	0.0256452	0.031589	200	drought08
bri1-1_W_340.56_4	bri1	1	W	340.56	4	2019-11-27	7.2436199463	3.5205231982	3.5205231982	8.9671953309	0.8077910293	11.1486334496	12.673109087	0.915942029	0.5715740231	0.7323553856	64.1738000096	110.0055847095	63.572705535	0.3312428499	0.4411822753	0.4313944498	41.9643370907	-25.9772645461	20.9749079304	0.3152750164	0.3913218635	0.3238796095	30	10278	1.28941	3.25532	4.00865	3.57236	1.23142	10.6971	25.9963	0.411486	7.85337	17.6343	0.445346	0.0303676	0.031783	200	drought08
bri1-1_W_340.56_4	bri1	1	W	340.56	4	2019-11-28	7.4693691468	3.569428028	3.569428028	9.1514448072	0.8161956177	11.2570761014	13.0228924776	0.9197707736	0.5735568469	0.7406997814	64.6744844759	110.6160921329	63.9619484865	0.3308677792	0.441047914	0.4337885966	42.1897395107	-26.0312233723	21.0578768048	0.3112056611	0.3819094822	0.3140870205	31	10973	1.30559	3.15904	3.8876	3.85538	1.23062	10.9114	24.4257	0.446718	6.61013	18.4448	0.358374	0.0285047	0.0353926	200	drought08
bri1-1_W_340.56_4	bri1	1	W	340.56	4	2019-11-29	7.7405704264	3.4683686027	3.2142586899	9.4057904564	0.8229579919	15.3131741377	13.1040319946	0.9255014327	0.5907014291	0.4148126777	65.3465639455	111.53433051	64.4992641317	0.3304588855	0.4407278329	0.4373895314	42.527197556	-26.1524742332	21.2038866775	0.3094663402	0.3763632286	0.4767831516	32	11055	1.29894	3.15492	3.93158	3.628	1.24617	10.8945	25.2802	0.43095	7.00103	17.7751	0.393867	0.0259717	0.0329994	200	drought08
bri1-1_W_340.56_4	bri1	1	W	340.56	4	2019-11-30	8.0719869922	3.527185602	3.3028094378	9.7792879752	0.8254166369	16.2740527985	13.4152218041	0.9209039548	0.6017035805	0.3829997665	66.6871066692	113.8133325653	65.4990999294	0.3296190376	0.4426178206	0.4463267944	43.3610893054	-26.6389789871	21.7346131598	0.3103809329	0.3762438241	0.4969537979	33	10949	1.33612	3.09249	4.01391	3.64996	1.29795	10.9347	25.3474	0.431393	7.24347	19.0158	0.380918	0.023602	0.0343176	200	drought08
bri1-1_W_340.56_4	bri1	1	W	340.56	4	2019-12-01	8.3370272483	3.5847627606	3.3412396213	10.1045435175	0.8250770788	16.0403372126	13.7748860814	0.9245810056	0.6052338436	0.4071868366	66.8668274795	113.944045511	65.2264114112	0.3278964214	0.4438810471	0.4468393942	43.4076815455	-26.686172707	21.9583874992	0.3085673059	0.3742042928	0.4677270225	34	11342	1.12901	3.38201	4.02296	3.66434	1.18951	11.0993	25.9311	0.42803	7.19688	17.5352	0.410425	0.0188305	0.0350359	200	drought08
bri1-1_W_413.84_1	bri1	1	W	413.84	1	2019-11-06	0.8110464328	1.4535403576	0.9229967606	1.0645783619	0.761847565	6.7420105524	1.6041910237	0.7246376812	0.5055797101	0.2242210385	76.5393435574	123.8486455497	63.1168123835	0.2945696187	0.4919254363	0.4856809629	46.983970389	-28.2794153654	27.8065139023	0	0	0	9	576	0.700016	1.73759	1.47767	1.12715	0.850414	0.530693	3.29726	0.16095	0.432657	1.41641	0.30546	0.12004	0.0358104	56	drought10
bri1-1_W_413.84_1	bri1	1	W	413.84	1	2019-11-07	1.0340057359	1.5227170503	1.1312124324	1.3398482419	0.7717334721	7.6065113186	2.0473197325	0.8040540541	0.5050533727	0.2245750026	76.9941540191	124.7201798763	63.3982012366	0.2946686244	0.492544358	0.4890987446	47.2746706523	-28.4824789164	28.0272894065	0.2229593031	0.27526988	0.8645007662	10	825	0.738597	2.38449	1.62752	1.38959	0.682544	0.823226	3.97719	0.206987	0.546909	1.54363	0.354301	0.0946978	0.033728	56	drought10
bri1-1_W_413.84_1	bri1	1	W	413.84	1	2019-11-08	1.2956748659	1.6345620961	1.3044095404	1.6805644659	0.7709759978	8.1328430876	2.5162549926	0.8670886076	0.5149219255	0.2461618487	76.7322806388	124.7914947066	63.3935043962	0.295759527	0.4922927939	0.4893784106	47.3002391108	-28.6197697125	28.0402650492	0.2423142166	0.307993052	0.6954162676	11	1012	0.794768	1.97187	1.69917	1.41491	0.861706	1.017	4.86783	0.208922	0.718475	2.07169	0.346806	0.0886122	0.0418785	56	drought10
bri1-1_W_413.84_1	bri1	1	W	413.84	1	2019-11-09	1.5648999682	1.8211937547	1.4128342763	2.040344989	0.7669781222	8.7796067934	2.9138153768	0.9096385542	0.5370621559	0.2551208465	77.5382558312	126.6467092557	64.14774922	0.2960004219	0.494663459	0.4966537618	47.9653971721	-29.1158787792	28.4699993403	0.2512845118	0.3252555423	0.679198747	12	1121	0.788385	2.16695	1.82924	1.62937	0.844156	1.15278	5.55834	0.207396	0.87293	2.51602	0.346949	0.0599722	0.0315686	56	drought10
bri1-1_W_413.84_1	bri1	1	W	413.84	1	2019-11-10	1.8970140084	2.020598447	1.4995840575	2.4091926787	0.7874065139	9.3639981846	3.4361074253	0.9435028249	0.5520822761	0.2718675625	77.0674673693	126.282063852	63.737606471	0.2961749272	0.4960573513	0.4952237798	47.8447837674	-29.1825380455	28.5202979897	0.2714918939	0.3361535792	0.6554969081	13	1332	0.701899	2.79012	2.08936	1.70238	0.748843	1.48403	6.01077	0.246896	0.948785	2.66354	0.356212	0.0397179	0.0246692	56	drought10
bri1-1_W_413.84_1	bri1	1	W	413.84	1	2019-11-11	2.3497911125	2.1909690251	1.6937195919	2.900563364	0.8101154216	10.1861590926	3.9935056831	0.9222797927	0.5884030972	0.2845888261	77.91728505	127.5031661225	64.5440783615	0.2962408247	0.4948164828	0.5000124162	48.3517025719	-29.3892294208	28.711258049	0.3077489359	0.3671970004	0.688829708	14	1664	0.801272	2.87988	2.17891	1.65917	0.756597	1.79424	6.47957	0.276908	1.04508	2.73524	0.382078	0.0390694	0.0256105	56	drought10
bri1-1_W_413.84_1	bri1	1	W	413.84	1	2019-11-12	2.7891999581	2.3532441477	1.9261205301	3.4518005983	0.8080420287	12.5841239152	4.6953973789	0.8657407407	0.5940285205	0.2213314733	81.1953405018	132.3442527299	67.178961407	0.2957656854	0.4936834167	0.5189973964	50.1792806249	-30.2054203098	29.5925567175	0.3296922542	0.3978703727	0.9736855605	15	3954	0.925164	2.81613	2.68328	2.30544	0.952825	4.15574	12.1363	0.342423	2.676	5.8943	0.453998	0.0537157	0.0339288	56	drought10
bri1-1_W_413.84_1	bri1	1	W	413.84	1	2019-11-18	6.9932266517	3.5840448394	3.113211952	8.9508046835	0.781295861	18.8247947513	12.81202273	0.9820895522	0.5458331443	0.2479856792	71.7606176964	121.7499459765	62.7381439186	0.3068237652	0.4866295552	0.4774507685	46.2437939752	-29.1670010348	26.9485270542	0.5151816849	0.6571855268	1.0068986832	21	9272	0.980119	4.62468	4.22619	3.28019	0.913834	9.25875	22.9026	0.404266	5.12858	12.6682	0.404839	0.0157241	0.0271176	56	drought10
bri1-1_W_413.84_1	bri1	1	W	413.84	1	2019-11-19	7.9190076164	3.8433306568	3.8433306568	9.8866990263	0.8009758965	11.8185670957	14.275905162	0.9635854342	0.5547114195	0.7124437939	72.3120238392	122.7628847819	63.2511046196	0.3071351009	0.4870028475	0.4814230776	46.6173831254	-29.3971950103	27.1427793657	0.5467662449	0.6786246665	0.3905043495	22	10955	1.03947	4.59384	4.33533	3.86201	0.943726	11.1325	27.0875	0.410981	6.29203	15.8009	0.398208	0.0161775	0.0277312	56	drought10
bri1-1_W_413.84_1	bri1	1	W	413.84	1	2019-11-20	8.7452822393	3.9257469146	3.9257469146	10.7344791086	0.8146908807	12.2547959376	15.5550731348	0.9365079365	0.5622141512	0.7317642013	70.3661788359	120.0047586766	62.4921109649	0.3099224507	0.4819053291	0.4706068968	45.608605803	-28.8791671978	26.2701712231	0.566731129	0.6907071962	0.3937703847	23	11774	1.15671	4.39784	4.49433	3.86726	1.02194	12.1015	29.6057	0.408757	7.57257	17.762	0.426334	0.0159316	0.0308692	56	drought10
bri1-1_W_413.84_1	bri1	1	W	413.84	1	2019-11-21	9.4568223303	3.802315395	3.5742515561	11.3481402981	0.8333367479	16.9159970705	16.2755641467	0.9205128205	0.5810442111	0.4152976986	68.0206018291	116.6293022913	61.3945324024	0.3131747231	0.4771454429	0.4573698129	44.366545383	-28.2530820242	25.2827469219	0.5763850598	0.6855707957	0.6782657679	24	13214	1.21763	4.24367	4.41501	4.22914	1.04038	13.3068	32.1996	0.41326	8.80554	19.4256	0.453296	0.0176537	0.0303999	56	drought10
bri1-1_W_413.84_1	bri1	1	W	413.84	1	2019-11-22	9.9065770456	4.0623291461	4.0623291461	11.9073984875	0.8319682134	12.7409441946	16.7393845949	0.9	0.5918125	0.7668843792	65.5802208376	112.9980169207	60.4816301146	0.3174283907	0.4702435233	0.4431294781	43.0263544967	-27.4973607106	24.0671133752	0.5684706633	0.6776762579	0.3749333526	25	13848	1.31779	4.39768	4.71288	4.14471	1.07168	14.1643	33.3554	0.424649	8.72673	20.9336	0.416877	0.0169662	0.0334181	56	drought10
bri1-1_W_413.84_1	bri1	1	W	413.84	1	2019-11-23	10.2690312203	4.0795144797	4.0795144797	12.1999889808	0.8417246308	12.8694193029	17.0323238253	0.8845208845	0.6029142779	0.7791499899	63.5281019708	109.7701355007	59.6895142576	0.3211474521	0.4643219022	0.4304711196	41.8307960597	-26.7634087138	22.9661379588	0.5563520463	0.655024154	0.3604358089	26	14189	1.31997	4.15516	4.47735	4.50159	1.08337	14.6343	34.2292	0.427539	9.40111	21.8356	0.430541	0.0184731	0.0334631	56	drought10
bri1-1_W_413.84_1	bri1	1	W	413.84	1	2019-11-24	10.7240169933	3.942614	3.7695010373	12.6466050614	0.8479759541	16.9284607517	17.3113135685	0.8946078431	0.6194802579	0.4702535132	62.5194302624	108.3807030666	59.21714199	0.3226133916	0.4626974619	0.425022365	41.3096505424	-26.5141677077	22.5581482213	0.5507205867	0.6434459277	0.5659139	27	14711	1.42458	3.95784	4.66597	4.22979	1.17892	14.9016	35.2924	0.422231	9.98225	23.2672	0.429027	0.019255	0.0328916	56	drought10
bri1-1_W_413.84_1	bri1	1	W	413.84	1	2019-11-25	11.3353532682	4.0268809596	3.8538152373	13.2178365607	0.8575800749	17.4736389867	17.9120714823	0.9077669903	0.6328331862	0.4665281342	61.8583251292	107.3709184511	59.3532180655	0.3251137828	0.4589123005	0.4210624655	40.9465339899	-26.2354526208	22.0098709057	0.5539108861	0.6396451684	0.5648225492	28	16443	1.28931	4.40851	5.0174	4.4876	1.13812	15.881	36.5588	0.434397	10.8467	25.6259	0.423269	0.0190149	0.0332945	56	drought10
bri1-1_W_413.84_1	bri1	1	W	413.84	1	2019-11-26	11.9547104982	4.1104054747	3.9315057358	13.6300439064	0.8770852523	17.3232985277	18.6662737549	0.9278846154	0.6404444002	0.5005960075	61.7811940879	107.3908109685	59.765597044	0.3265946697	0.4564541569	0.4211404352	40.9726083484	-26.2145309933	21.8002045389	0.5571832033	0.6282732772	0.5290643988	29	16378	1.22044	4.17299	4.67783	4.40919	1.12098	16.208	35.9902	0.450346	10.5068	23.1207	0.454431	0.018373	0.0306791	56	drought10
bri1-1_W_413.84_1	bri1	1	W	413.84	1	2019-11-27	11.9974889255	4.1100086813	3.9243034675	13.6975826734	0.8758836659	17.2180796136	18.441919503	0.9391727494	0.6505553244	0.5085462214	59.9321951787	104.3950565848	59.694481048	0.332648304	0.4492079819	0.4093923788	39.8762487176	-25.3925556776	20.4026406685	0.5326877377	0.6015716339	0.4988604315	30	16485	1.42336	3.47202	4.62721	4.34076	1.33271	16.3356	37.063	0.440753	11.7501	26.7684	0.438952	0.0194899	0.0336673	56	drought10
bri1-1_W_413.84_1	bri1	1	W	413.84	1	2019-11-28	12.0925779296	4.116364938	3.9431646174	13.818826966	0.8750799152	17.0912648919	18.5876916439	0.9512195122	0.6505691057	0.5202115395	62.0172264626	106.917933978	61.2379212889	0.330927306	0.4458312201	0.4192860156	40.8549939624	-25.6526146587	20.8017785194	0.5127968862	0.5797385729	0.4704206518	31	16931	1.29155	4.28137	4.91639	4.2685	1.14832	16.533	35.73	0.462721	10.4951	24.0982	0.435512	0.019608	0.0346698	56	drought10
bri1-1_W_413.84_1	bri1	1	W	413.84	1	2019-11-29	12.2152171709	4.1361176301	3.9562768516	13.9134509872	0.8779430195	17.1097124339	18.5423558106	0.9535452323	0.6587737446	0.5243548256	61.9412167756	106.2597995832	61.2311835632	0.3312108662	0.4428326483	0.4167050964	40.6301477785	-25.3547479838	20.5149794113	0.4958335104	0.5586466359	0.450769647	32	16474	1.25868	4.29757	4.97796	4.32731	1.15832	16.335	35.9027	0.45498	10.9382	24.9516	0.438376	0.02058	0.0327672	56	drought10
bri1-1_W_413.84_1	bri1	1	W	413.84	1	2019-11-30	12.3513409165	4.1547853696	3.9731437827	14.0661978717	0.8780866748	17.0571191494	18.6913828318	0.9851485149	0.6608040201	0.5334727495	62.4680194255	106.654481798	61.5420509732	0.3305413861	0.4411168878	0.4182528698	40.7861795101	-25.3059706537	20.5482379663	0.4808456035	0.5417341462	0.4297961915	33	16853	1.49247	3.65371	4.9029	4.54622	1.3419	17.0539	37.77	0.451518	12.6992	29.9104	0.424574	0.0218577	0.035207	56	drought10
bri1-1_W_413.84_1	bri1	1	W	413.84	1	2019-12-01	12.6514873819	4.1905887228	4.0347795487	14.3404215401	0.8822256268	17.3810670432	18.9248042503	0.9828009828	0.6685135135	0.5262573983	63.0788632229	107.3964294246	62.0198926806	0.330046545	0.4397512989	0.4211624683	41.0694680015	-25.3751486533	20.6514805312	0.473617638	0.5310337271	0.4255622596	34	18018	1.45035	3.57058	4.70479	4.56708	1.31765	17.487	39.0267	0.448078	13.2333	28.3126	0.467398	0.0224278	0.036206	56	drought10
bri1-1_W_413.84_2	bri1	1	W	413.84	2	2019-11-06	0.699218044	1.0776110274	1.0413209512	0.8642869754	0.8090114324	4.5752276088	1.3061369813	1	0.5353328587	0.4197558098	76.4354114713	125.42560266	64.4014962594	0.2987269144	0.4870053779	0.4918651085	47.4811748937	-28.8600279276	27.7495774602	0	0	0	9	621	0.730349	3.73826	1.26479	1.10038	0.338338	0.647758	2.34559	0.27616	0.178049	0.470884	0.378118	0.0246641	0.0454167	79	drought10
bri1-1_W_413.84_2	bri1	1	W	413.84	2	2019-11-07	0.8917209669	1.3005487945	1.1449149677	1.1303734431	0.7888728918	6.1858996419	1.7420584551	0.9291338583	0.5118777526	0.2928415762	77.4966757919	126.5761960631	64.7927258506	0.2975810231	0.4881018952	0.4963772395	47.930725854	-28.9923718042	28.1056270737	0.1925029228	0.2660864676	1.6106720331	10	710	0.685328	2.64244	1.46401	1.3205	0.554036	0.636049	3.41309	0.186356	0.38689	1.07108	0.361216	0.0461271	0.0581558	79	drought10
bri1-1_W_413.84_2	bri1	1	W	413.84	2	2019-11-08	1.1242124196	1.4895598407	1.2486881899	1.4499329448	0.7753547663	7.9195912274	2.1724001341	0.8767123288	0.5174978596	0.22524354	77.7542136284	127.3012098025	65.2819770448	0.2982856907	0.4870869544	0.4992204306	48.1866505206	-29.1799138921	28.1663868353	0.2124971878	0.2928229847	1.6721818093	11	886	0.774301	2.42801	1.53126	1.31066	0.630667	0.873582	4.2584	0.205143	0.553886	1.26572	0.437605	0.0559762	0.0421441	79	drought10
bri1-1_W_413.84_2	bri1	1	W	413.84	2	2019-11-09	1.3726295368	1.6737546769	1.3658380267	1.7698411837	0.7755665025	8.248520281	2.7682757274	0.9074074074	0.4958427816	0.2535191348	78.03125	128.0585196477	65.4645155827	0.2981160956	0.4892091808	0.5021902731	48.4773946957	-29.4350475038	28.4228892805	0.2244704976	0.3018514028	1.2244308907	12	1019	0.826665	3.25361	1.71636	1.43	0.527525	1.00021	4.76634	0.20985	0.592106	1.29475	0.457313	0.0460026	0.037949	79	drought10
bri1-1_W_413.84_2	bri1	1	W	413.84	2	2019-11-10	1.7006749765	1.866013103	1.525024209	2.1624030016	0.7864745726	9.222261547	3.492719094	0.9171270718	0.4869200559	0.2512788577	78.7758714969	129.3577580314	66.2139439508	0.29851595	0.4889503627	0.5072855937	48.9790587705	-29.7124177882	28.645935988	0.2503642331	0.3245290065	1.1617584846	13	1363	0.854926	3.28988	1.95082	1.49597	0.592978	1.40355	5.95723	0.235604	0.847242	1.73052	0.489587	0.0532781	0.0352353	79	drought10
bri1-1_W_413.84_2	bri1	1	W	413.84	2	2019-11-11	2.0804497645	1.985161652	1.7378103982	2.6141338942	0.7958466738	8.4791522917	4.1290482001	0.9635416667	0.503856982	0.3636318032	81.8990892328	133.503603956	68.3377661061	0.2969551625	0.4895603485	0.523543764	50.5420890648	-30.3112482082	29.4830530551	0.2762463441	0.3499693838	0.7807849366	14	1543	0.790783	3.90139	2.0344	1.58493	0.521456	1.69514	5.90352	0.28714	0.732527	1.68138	0.43567	0.0325953	0.0316937	79	drought10
bri1-1_W_413.84_2	bri1	1	W	413.84	2	2019-11-12	2.4862635952	2.1400350635	2.1400350635	3.1636274427	0.7858901341	6.6355733026	4.6959786075	0.9802955665	0.5294452558	0.7095773853	84.7845053301	138.0264166823	70.5993080232	0.2967153091	0.4900485226	0.5412800654	52.1900460967	-31.1347140175	30.3559002064	0.2978409252	0.3832234112	0.343390949	15	1788	0.75304	3.29745	2.29918	1.94606	0.697261	1.95098	7.41703	0.26304	1.03014	3.11979	0.330194	0.027606	0.0298015	79	drought10
bri1-1_W_413.84_2	bri1	1	W	413.84	2	2019-11-18	6.4174615691	3.4359497379	2.8995858633	7.9827102744	0.803920141	13.992498327	11.2983871272	0.871257485	0.5679980246	0.4118909468	77.4052639206	130.9465637793	67.8743614824	0.3075352186	0.4836485412	0.5135159364	49.5844769854	-30.8122386221	28.4190283998	0.4765202938	0.5932019416	0.7847725598	21	8215	1.08362	3.54567	3.90422	3.26192	1.10112	8.41962	21.7777	0.386617	5.60498	14.0231	0.399696	0.0222265	0.0286737	79	drought10
bri1-1_W_413.84_2	bri1	1	W	413.84	2	2019-11-19	7.3122049248	3.5287120614	3.1344400466	9.0913457666	0.8043039075	14.5414501679	12.9579111166	0.8845070423	0.5643042971	0.4345526598	77.6724798499	131.309524188	68.0393621926	0.3072205718	0.4838479824	0.5149393105	49.7292737349	-30.8751526864	28.5118583765	0.5086912985	0.6328506762	0.7666325045	22	9999	1.02376	4.06609	4.1649	3.61042	1.0243	9.67762	24.432	0.396104	6.48241	15.4025	0.420867	0.0205756	0.0304242	79	drought10
bri1-1_W_413.84_2	bri1	1	W	413.84	2	2019-11-20	7.9607398321	3.7827763111	3.7827763111	9.7605724133	0.8156017388	11.6353207933	14.155242098	0.8943089431	0.5623881087	0.7389349443	75.4181536754	127.9399112175	67.3288747408	0.3107524787	0.4766002313	0.501725142	48.5207967453	-30.1737365261	27.3517002952	0.5186801277	0.6354489598	0.5042923703	23	11488	1.15739	3.58006	4.30847	3.75202	1.20346	10.9472	26.6518	0.410749	7.46373	19.4545	0.38365	0.0245212	0.0334693	79	drought10
bri1-1_W_413.84_2	bri1	1	W	413.84	2	2019-11-21	8.3977075175	3.6573557431	3.297541307	10.1137269299	0.8303276898	15.8972528586	14.5111865121	0.8829787234	0.5787057806	0.4175669117	72.9694910093	124.4072756468	66.2152240417	0.3140227848	0.4718599228	0.4878716692	47.2239819968	-29.5026340936	26.3001225124	0.5132326316	0.6166293303	0.7548016833	24	11367	1.19047	3.55001	4.24533	3.75115	1.19586	11.268	26.1716	0.430541	6.91266	19.044	0.362984	0.0220872	0.0339699	79	drought10
bri1-1_W_413.84_2	bri1	1	W	413.84	2	2019-11-22	8.7018063376	3.8580649955	3.8580649955	10.2957677374	0.8451828518	11.9042602948	14.9032833471	0.8649350649	0.5838851839	0.7716388444	70.857942477	121.5896709727	66.0034732891	0.3191521285	0.4645759371	0.4768222391	46.1931752633	-28.918838958	25.0878649621	0.5001617684	0.5894675476	0.4580645429	25	11289	1.29936	3.35714	4.21041	3.58456	1.25417	11.2085	25.5593	0.43853	6.50353	18.9285	0.343585	0.0198722	0.0308829	79	drought10
bri1-1_W_413.84_2	bri1	1	W	413.84	2	2019-11-23	8.9398775852	3.6711689729	3.3817745586	10.4075961261	0.8589762205	15.7747508294	15.0091832038	0.8848167539	0.595627188	0.4514566484	68.5023600546	117.7959560497	64.9664911254	0.3228872237	0.4597879675	0.4619450277	44.8099654868	-28.0656448143	23.8700229499	0.4847446789	0.5613711265	0.6587954836	26	11870	1.11236	4.02139	4.19937	3.67689	1.04426	11.61	26.1018	0.444796	6.55172	16.124	0.406334	0.0188585	0.0324429	79	drought10
bri1-1_W_413.84_2	bri1	1	W	413.84	2	2019-11-24	9.3219772877	3.7339126299	3.4484599044	10.6983266877	0.871349096	15.9568219232	15.3907016777	0.8886010363	0.6056889077	0.460070875	67.9342951915	117.1198748005	65.056252494	0.3247639294	0.4572112784	0.4592937734	44.5714993177	-27.9321886026	23.5044929173	0.4790421802	0.5463355396	0.6323107952	27	12800	1.10352	4.12698	4.23509	3.849	1.02619	12.3416	27.612	0.446966	6.82104	16.7278	0.407766	0.0184657	0.0332825	79	drought10
bri1-1_W_413.84_2	bri1	1	W	413.84	2	2019-11-25	9.7595262017	3.7991615572	3.5342510969	11.1222748518	0.8774757261	16.39220979	15.826855643	0.8997429306	0.616643408	0.4564184843	66.0624851112	114.0803277907	64.1356543904	0.3276449728	0.4536565603	0.4473738345	43.4625936379	-27.2566730176	22.5756699987	0.4768583241	0.5398940988	0.6219464306	28	13249	1.18556	3.84621	4.1692	4.23536	1.10118	13.1071	29.5742	0.443195	7.44013	19.4446	0.382632	0.0195889	0.0344902	79	drought10
bri1-1_W_413.84_2	bri1	1	W	413.84	2	2019-11-26	10.1754534106	3.8589416258	3.5776038805	11.5444793299	0.8814129351	16.6011489578	16.2790515185	0.9254498715	0.6250642674	0.4639668744	66.2267004821	114.26622798	64.6688372518	0.328763418	0.4507602271	0.4481028548	43.5466373489	-27.2106365245	22.3850074013	0.4738117683	0.5340096177	0.6012960674	29	14110	1.2226	4.00033	4.40281	4.21447	1.10061	14.1017	32.3598	0.435779	9.31113	20.4225	0.455926	0.0227575	0.0367871	79	drought10
bri1-1_W_413.84_2	bri1	1	W	413.84	2	2019-11-27	10.5203544807	3.9114950256	3.6115840056	11.8677586949	0.8864651491	16.397665346	16.507823108	0.9432989691	0.637295082	0.4916724036	65.333510127	112.881691915	65.1760201545	0.33304219	0.4453314367	0.4426733016	43.0632268142	-26.7614221225	21.4583548017	0.4676731637	0.5239748438	0.5629732256	30	14383	1.23881	4.04903	4.60163	4.32356	1.13648	14.3107	31.5249	0.453951	9.02892	22.6106	0.399322	0.0219756	0.0359916	79	drought10
bri1-1_W_413.84_2	bri1	1	W	413.84	2	2019-11-28	10.7966705722	3.9528308819	3.6579757908	12.1733687094	0.8869090249	16.4086088031	16.6354609155	0.9360613811	0.6490154151	0.503913305	65.3314886195	112.5803527208	65.2506298585	0.3332059365	0.4432903671	0.4414915793	42.9711777224	-26.6087185903	21.2950169068	0.4589751149	0.5140491697	0.5378809634	31	13823	1.16018	3.94845	4.44213	4.35808	1.12503	14.1837	32.3408	0.43857	9.51262	21.7797	0.436766	0.0230256	0.0353172	79	drought10
bri1-1_W_413.84_2	bri1	1	W	413.84	2	2019-11-29	10.6461323566	3.9180623644	3.6390853174	12.0484045536	0.8836134535	16.6196611901	16.4599298687	0.9357326478	0.6467908698	0.4843474598	65.508522324	112.1641898606	65.9035410502	0.334942122	0.4380555077	0.4398595681	42.8537441473	-26.2295156106	20.7657689907	0.4324745353	0.4862659817	0.5236710253	32	13834	1.29778	3.70839	4.36269	4.06251	1.17644	14.1277	31.6751	0.446019	9.08578	20.8506	0.435756	0.0235081	0.0325606	79	drought10
bri1-1_W_413.84_2	bri1	1	W	413.84	2	2019-11-30	10.5426736602	3.9048718307	3.6336510099	12.0271315857	0.8765742343	16.7096239548	16.5929149797	0.9384615385	0.635372005	0.4744898296	65.0719901205	110.8355992193	65.8032813999	0.3363535147	0.4337882758	0.4346494087	42.3906605689	-25.7387501787	20.2076238641	0.410143984	0.4651185254	0.5055998477	33	14586	1.19763	4.16497	4.50764	4.25683	1.08227	14.5058	31.9034	0.45468	8.72288	20.767	0.420037	0.0241537	0.0324988	79	drought10
bri1-1_W_413.84_2	bri1	1	W	413.84	2	2019-12-01	10.604748878	3.9161317284	3.6421408979	12.0665388869	0.8788558987	16.6381734225	16.5503690438	0.940874036	0.6407560369	0.481391694	64.0200927357	108.628794107	65.0175167439	0.3373940142	0.4306434605	0.425995271	41.5915090354	-25.1413269967	19.6004038141	0.3962212334	0.4480900765	0.4825178325	34	13953	1.26278	3.81984	4.50391	4.35518	1.17908	14.3153	32.156	0.445183	9.28803	23.1281	0.401591	0.0274368	0.0345869	79	drought10
bri1-1_W_413.84_3	bri1	1	W	413.84	3	2019-11-06	0.6006416681	1.2863722985	0.8326968325	0.8255771486	0.7275415376	6.2566709251	1.2512689985	0.7863247863	0.4800260126	0.1928138947	55.347590478	89.6671182504	44.6067350494	0.2914818836	0.5031040641	0.3516357578	34.2798088349	-21.9070108908	21.866048131	0	0	0	9	443	0.771655	2.03632	1.26586	1.06244	0.621639	0.391473	2.54013	0.154115	0.293017	0.836041	0.350482	0.0885396	0.0633628	131	drought10
bri1-1_W_413.84_3	bri1	1	W	413.84	3	2019-11-07	0.7580383815	1.3754845281	1.0049885298	1.0672520136	0.7102712123	6.7067003829	1.6598727266	0.8320610687	0.4566846418	0.211778995	55.3180493789	89.7388437356	44.6600214691	0.2918365333	0.503186229	0.351918237	34.289711906	-21.9355377256	21.8545364624	0.1573967135	0.2416748651	0.4500294577	10	568	0.862319	2.52052	1.51724	1.31568	0.601953	0.48161	3.24587	0.148376	0.380252	1.20162	0.31645	0.0831922	0.0392326	131	drought10
bri1-1_W_413.84_3	bri1	1	W	413.84	3	2019-11-08	0.9064841741	1.4514669244	1.1825750774	1.3066019642	0.693772242	7.5671903451	2.0963754291	0.8943661972	0.4324054564	0.1989300569	55.8857399333	90.1522185176	45.2049243396	0.2912236304	0.4992540778	0.3535381118	34.491570958	-21.8729399998	21.8110675459	0.152921253	0.2405124078	0.65525971	11	726	0.872731	1.73201	1.59983	1.43493	0.923683	0.669797	4.25968	0.157241	0.628852	2.12045	0.296565	0.0901461	0.0294757	131	drought10
bri1-1_W_413.84_3	bri1	1	W	413.84	3	2019-11-09	1.0934073021	1.5598175069	1.3585047247	1.592566451	0.6865693431	8.4648988432	2.5090477576	0.9342105263	0.4357857672	0.1917555409	57.5949394004	92.6207739741	46.3193706145	0.2904463362	0.5005812779	0.3632195553	35.4710504303	-22.3427086643	22.4268348413	0.1642552113	0.2556631008	0.7360759727	12	761	0.861153	2.21065	1.58729	1.50725	0.71802	0.737758	4.40536	0.167468	0.637925	1.71783	0.371356	0.0662212	0.0319502	131	drought10
bri1-1_W_413.84_3	bri1	1	W	413.84	3	2019-11-10	1.299045992	1.5944579136	1.5944579136	1.8753923033	0.6926796008	5.0445994922	2.9386919622	0.9875	0.4420490506	0.6414763373	58.210917226	93.5519463087	46.5851454139	0.2896960095	0.5028988067	0.3668745888	35.8215976526	-22.5406491724	22.7228325117	0.174601081	0.2624537887	-0.3030178582	13	826	0.886478	2.1198	1.68483	1.69702	0.800556	0.765265	4.95965	0.154298	0.754858	2.28894	0.329784	0.0841132	0.0332669	131	drought10
bri1-1_W_413.84_3	bri1	1	W	413.84	3	2019-11-11	1.5104969682	1.7716028395	1.6673047118	2.2438912558	0.6731596125	10.8544646972	3.3757758933	0.9375	0.4474517906	0.1611063039	61.6298291519	97.8407726643	48.4231953209	0.2866211065	0.5052454931	0.3836893046	37.5664537344	-23.2140527278	23.8872829328	0.18197106	0.2836628214	0.9195587544	14	1044	0.830212	2.60515	2.03377	1.77437	0.780675	1.01876	6.02661	0.169043	0.988001	2.81719	0.350704	0.0683581	0.0381252	131	drought10
bri1-1_W_413.84_3	bri1	1	W	413.84	3	2019-11-12	1.7678650064	1.8719808677	1.7825124458	2.5546160823	0.6920276665	12.2299224838	3.75694563	0.9047619048	0.4705591138	0.1485289763	62.086270384	98.6319042609	49.2899132036	0.2878794904	0.5007574731	0.3867920393	37.8934345503	-23.3190257246	23.8101250312	0.1945372231	0.2881731556	0.9955419264	15	1237	0.909084	2.56796	2.1914	1.88437	0.853364	1.17564	7.14644	0.164507	1.3032	3.5239	0.369817	0.0753046	0.032702	131	drought10
bri1-1_W_413.84_3	bri1	1	W	413.84	3	2019-11-18	4.078946292	2.7601811303	2.7601811303	5.27011625	0.7739765308	8.6781614851	7.4936645036	0.8713235294	0.54431931	0.6806158044	57.6551340876	95.5362079284	47.4145458691	0.2960644313	0.5048197453	0.3746839829	36.5621151369	-23.7000722392	23.1627580328	0.2898587187	0.3703782584	0.20179088	21	5936	1.17982	2.22812	3.15175	3.09422	1.41453	5.97345	18.2989	0.326438	5.25802	13.7948	0.38116	0.0621103	0.0397864	131	drought10
bri1-1_W_413.84_3	bri1	1	W	413.84	3	2019-11-19	4.6015870777	2.9080609846	2.9080609846	5.8225159416	0.7903090561	9.1296249131	8.5289489425	0.8724137931	0.5395256917	0.6937632198	58.3810534293	97.4164203612	48.5162056334	0.2981190488	0.503106608	0.3820258714	37.2563812923	-24.2241987675	23.4094279485	0.3077650315	0.3843799072	0.2209964606	22	6180	1.21447	3.00376	3.63645	3.13107	1.21063	6.37963	20.2046	0.315751	5.76023	13.7842	0.417886	0.0472555	0.0424075	131	drought10
bri1-1_W_413.84_3	bri1	1	W	413.84	3	2019-11-20	5.0477381754	2.9981599187	2.9981599187	6.3031920201	0.8008225292	9.3794807505	9.280245072	0.8929765886	0.5439229391	0.7210223457	56.3054372107	94.344241531	47.5708265205	0.3012116605	0.496775483	0.3699785015	36.0862858336	-23.612903982	22.4566230244	0.3176497505	0.3912582051	0.2230578447	23	6986	1.25206	3.15501	3.74293	3.06378	1.18634	6.90871	20.4303	0.33816	5.5105	13.6044	0.405054	0.0386146	0.0413408	131	drought10
bri1-1_W_413.84_3	bri1	1	W	413.84	3	2019-11-21	5.2200143419	2.9374363865	2.773454833	6.3618961119	0.820512352	14.3582146472	9.3184899159	0.9026845638	0.5601781393	0.3181854457	54.4491036633	91.472664514	47.0530675871	0.3052229507	0.4871773731	0.3587165061	34.9874892471	-22.9275360785	21.351262879	0.3079581783	0.3690879309	0.5401029148	24	7339	1.26085	3.07164	3.65559	3.33751	1.19011	7.34076	20.3181	0.361291	5.32367	14.52	0.366644	0.0335246	0.0429816	131	drought10
bri1-1_W_413.84_3	bri1	1	W	413.84	3	2019-11-22	5.4637816301	2.986121726	2.986121726	6.4794205412	0.8432515833	9.4652817669	9.4224135953	0.9127516779	0.5798707067	0.7663651325	52.4375984001	88.564592996	46.2061614399	0.3090083132	0.4806844955	0.3473121294	33.8492828729	-22.3241958118	20.3818196769	0.3039462476	0.353365212	0.2005381776	25	8011	1.26259	3.12438	3.68457	3.45105	1.1793	7.97952	20.5017	0.389213	4.91591	14.9955	0.327826	0.0303665	0.0409347	131	drought10
bri1-1_W_413.84_3	bri1	1	W	413.84	3	2019-11-23	5.7232420913	2.9832034833	2.9832034833	6.6726209384	0.8577202488	9.6197408472	9.7032632702	0.9527027027	0.5898265287	0.7771858217	51.2943900557	86.9858228054	45.7830361133	0.3116709037	0.4773210335	0.3411213517	33.224739407	-22.007673588	19.8293893927	0.3013294367	0.3439437523	0.1978276425	26	7583	1.22783	3.05538	3.58971	3.26474	1.17488	7.68658	20.0773	0.382849	4.98424	13.769	0.36199	0.0282388	0.0391086	131	drought10
bri1-1_W_413.84_3	bri1	1	W	413.84	3	2019-11-24	6.0945309412	3.0948722593	3.0948722593	7.0949416622	0.8589966248	9.883979514	10.3173894425	0.9540983607	0.590704749	0.7839459309	50.4388113222	86.0268368048	45.5476653696	0.3136017682	0.4750576348	0.3373656047	32.860340851	-21.890477562	19.4921951004	0.3052160707	0.3482980285	0.2015171438	27	8114	1.21381	2.97909	3.33612	3.5086	1.17774	8.00449	20.6065	0.388445	5.00337	13.7856	0.362941	0.0242435	0.0397957	131	drought10
bri1-1_W_413.84_3	bri1	1	W	413.84	3	2019-11-25	6.5926438787	3.2454745406	2.9641699132	7.8761129433	0.8370428314	13.6719143333	11.3520926528	0.9968051118	0.5807426067	0.4432109248	49.8826900358	85.5104297075	45.6697758891	0.3157186263	0.4715008725	0.3353350185	32.6700471673	-21.8268978021	19.1681383168	0.3153685374	0.3710808313	0.3902759688	28	8626	1.23499	3.35557	3.74517	3.37532	1.1161	8.76884	22.552	0.388827	6.01034	14.1089	0.425998	0.0247277	0.039683	131	drought10
bri1-1_W_413.84_3	bri1	1	W	413.84	3	2019-11-26	7.0887806387	3.3133725999	3.0710822103	8.3632987825	0.84760581	13.5696064865	12.1248942416	0.9695121951	0.5846468017	0.4837784599	49.6155851823	85.1473409751	45.5834112264	0.3162050607	0.4707500975	0.3339122343	32.5324482631	-21.7547995901	19.0412424138	0.3244069485	0.3768860817	0.3656467781	29	9569	1.4569	2.85991	3.80397	3.9167	1.36952	9.52128	25.3972	0.374894	7.55091	20.4045	0.370061	0.0363449	0.0389127	131	drought10
bri1-1_W_413.84_3	bri1	1	W	413.84	3	2019-11-27	7.2194408352	3.3224668939	3.1536352775	8.6199693463	0.837525117	13.6622323387	12.3078650148	0.9491017964	0.5865713368	0.4860374409	47.775863457	82.1629820465	44.7619676355	0.3198101208	0.4642501631	0.322214024	31.3862558896	-21.0361430436	18.0357492049	0.3151809127	0.3711615332	0.3526457816	30	9801	1.52855	2.77943	3.50044	3.92564	1.41239	9.71244	25.3053	0.38381	7.42469	19.4084	0.382551	0.0386428	0.0450336	131	drought10
bri1-1_W_413.84_3	bri1	1	W	413.84	3	2019-11-28	7.2777961898	3.4745949005	3.4745949005	8.6848344616	0.8379890511	10.8925457716	12.2383500705	0.9726443769	0.5946713526	0.7708157844	47.2585014455	81.1655086492	44.5648729375	0.320977344	0.4616086393	0.3182995574	30.9965590838	-20.736455266	17.6497222456	0.3035070237	0.3572389688	0.2107215839	31	10423	1.39042	2.7307	3.88375	3.6786	1.42225	10.342	27.0283	0.382635	8.55671	20.3193	0.421111	0.0392075	0.0459211	131	drought10
bri1-1_W_413.84_3	bri1	1	W	413.84	3	2019-11-29	7.2760525039	3.4757534787	3.4757534787	8.6902980107	0.837261564	10.9008045777	11.940761011	0.9968847352	0.6093457944	0.7694638364	44.4939289366	76.9584611452	43.2852920501	0.3270720479	0.4547250132	0.3017978868	29.3364685481	-19.7795641859	16.2443990191	0.2902352537	0.3419443853	0.2019188545	32	9726	1.36374	2.85273	3.55738	3.90989	1.37058	9.62743	25.827	0.372765	8.22752	19.0633	0.431589	0.0392932	0.0413234	131	drought10
bri1-1_W_413.84_3	bri1	1	W	413.84	3	2019-11-30	7.27942363	3.4686668919	3.4686668919	8.7093623098	0.8358159152	10.8728583306	11.5704021268	0.9842767296	0.6291418008	0.7737827301	45.576851216	78.0831829578	43.9638619632	0.3252887825	0.4526708447	0.3062089364	29.8139538798	-19.8503598549	16.457500223	0.2782825817	0.3284910484	0.1923411419	33	9838	1.33942	2.55449	3.45227	3.44212	1.35145	9.3178	22.4172	0.415653	6.22163	16.0595	0.387412	0.0323892	0.0467911	131	drought10
bri1-1_W_413.84_3	bri1	1	W	413.84	3	2019-12-01	7.3920657388	3.3237316719	3.235795451	8.7778310427	0.8421289613	14.2159712683	11.350697704	0.9778481013	0.651243292	0.459644686	45.1228809561	77.2749646171	43.8215285422	0.3266714469	0.4503823424	0.3030390769	29.4965295409	-19.6155019814	16.1289729491	0.2716569628	0.3180901558	0.3183720137	34	9712	1.39473	2.76415	3.76737	3.44359	1.36294	9.54553	24.0625	0.396697	7.3381	17.6818	0.415008	0.0357897	0.0454627	131	drought10
bri1-2_W_157.36_1	bri1	2	W	157.36	1	2019-11-06	0.7111913538	1.4572255381	0.8072394418	0.9291520907	0.7654197423	5.1341202059	1.2446429921	0.6434108527	0.5714018866	0.3390501181	63.7147760706	100.5377574371	50.2486106571	0.2864813305	0.5005919011	0.3942657154	38.407404837	-23.3688086051	23.9999342928	0	0	0	9	536	0.707627	2.31289	1.51394	0.980594	0.654567	0.48956	3.05486	0.160256	0.37127	0.971746	0.382064	0.127601	0.0432872	10	control
bri1-2_W_157.36_1	bri1	2	W	157.36	1	2019-11-07	0.8740516165	1.567376653	0.9493625071	1.1530413597	0.758040125	5.8798494218	1.5243302097	0.6595744681	0.5734004423	0.3176977718	65.5361085251	103.3938023673	51.5174890278	0.2860744686	0.5025115432	0.4054658916	39.5167433005	-23.9485404204	24.6796425275	0.1628602626	0.223889269	0.745729216	10	689	0.790175	1.88673	1.66035	1.16224	0.880013	0.64859	3.96422	0.163611	0.559811	1.69819	0.329652	0.143326	0.0381576	10	control
bri1-2_W_157.36_1	bri1	2	W	157.36	1	2019-11-08	1.0980571311	1.6706776467	1.113061295	1.4459805901	0.7593858027	6.6740640827	2.0319752967	0.7565789474	0.540389016	0.3097802239	66.8795257252	105.4472792717	52.6585856447	0.2865433513	0.5012838994	0.4135187422	40.3368118855	-24.3530394436	25.0794201509	0.1934328887	0.2584142497	0.7699719384	11	802	0.853363	1.65691	1.72236	1.1824	1.0395	0.780049	4.96815	0.15701	0.798931	2.11695	0.377396	0.138304	0.0359887	10	control
bri1-2_W_157.36_1	bri1	2	W	157.36	1	2019-11-09	1.3541464663	1.739770545	1.3207917905	1.7760022072	0.7624689095	8.1140397485	2.5453164242	0.8447204969	0.5320149799	0.258464485	65.5154948923	103.2586488111	51.4777234097	0.2863796805	0.5021979947	0.4049362143	39.5351129328	-23.9556205973	24.7036178743	0.2143183708	0.2822833722	0.9933065142	12	896	0.897688	1.91127	1.72622	1.32772	0.903177	0.921815	5.04199	0.182828	0.773107	2.07002	0.373478	0.115113	0.0311511	10	control
bri1-2_W_157.36_1	bri1	2	W	157.36	1	2019-11-10	1.6499918399	1.8865803604	1.4808753014	2.1786774033	0.7573364636	11.2271675793	3.1223602098	0.9294117647	0.5284437826	0.1644943113	64.6555586868	102.4845004932	51.2470057771	0.2880250123	0.5007275968	0.4019002782	39.2253546452	-23.9272972038	24.4377197113	0.2347001215	0.3123813281	1.5232618433	13	1162	0.915797	2.36949	1.92758	1.55682	0.813503	1.18149	6.2302	0.18964	1.03284	2.44124	0.423079	0.0983515	0.0303823	10	control
bri1-2_W_157.36_1	bri1	2	W	157.36	1	2019-11-11	2.0362763885	2.0711057038	1.6789466974	2.7134077445	0.7504498329	11.6045281691	3.7645016022	0.9565217391	0.5409152668	0.1900164712	64.1855340526	102.1858194896	51.1919278415	0.2892651169	0.5000050928	0.4007295994	39.1171749237	-23.9797098946	24.3246272404	0.2650170069	0.3568511308	1.2940815926	14	1353	0.813238	2.3473	1.86706	1.70209	0.795408	1.42417	5.55414	0.256416	0.772464	2.52773	0.305596	0.0435151	0.0311556	10	control
bri1-2_W_157.36_1	bri1	2	W	157.36	1	2019-11-12	2.4360454415	2.1948040178	1.9077365689	3.2573214981	0.7478676707	13.1246552241	4.2736578837	0.900990099	0.5700141443	0.1777129496	64.6636285551	103.3869058981	51.8554590571	0.2904936769	0.4996715536	0.4054397823	39.5691903089	-24.3179645775	24.5205481107	0.2874756813	0.3880282346	1.3317558364	15	1763	0.975081	3.25269	2.41514	1.95552	0.742507	1.81088	8.19766	0.220902	1.29746	3.50675	0.369988	0.0421891	0.026818	10	control
bri1-2_W_157.36_1	bri1	2	W	157.36	1	2019-11-18	6.0588435033	3.5664908369	2.7040522005	7.6597796466	0.7909944911	14.6549710151	10.7427325552	0.8913043478	0.5639946328	0.3545106647	56.042957733	93.2160933213	47.6492584563	0.3016237596	0.4912004573	0.3655533071	35.6523756138	-23.0980312224	21.8744075017	0.4456376791	0.5608856297	0.7934042341	21	8281	1.10473	3.93004	4.52854	3.12325	1.15229	8.18317	23.0997	0.354255	6.4967	16.2976	0.398628	0.0299353	0.0307804	10	control
bri1-2_W_157.36_1	bri1	2	W	157.36	1	2019-11-19	6.9797421474	3.7509384989	2.9828240271	8.9424349912	0.7805191935	15.8235920715	12.9381493431	0.9085714286	0.5394699012	0.3502988562	58.4961777393	96.8453774795	49.79771164	0.3014884044	0.4882382218	0.379785794	37.0608515574	-23.698927329	22.4546185738	0.4821962149	0.616406377	0.8222670666	22	9178	1.18985	3.83417	4.88751	3.96123	1.27472	9.29777	29.1853	0.318577	8.91253	24.6793	0.361134	0.0295325	0.0272953	10	control
bri1-2_W_157.36_1	bri1	2	W	157.36	1	2019-11-20	7.8319395673	3.8959152526	3.2526156856	10.1398822183	0.7723895997	17.0509951261	14.7250786486	0.8912466844	0.5318776052	0.3385161278	57.8421943183	95.8649479028	49.746608484	0.3030905187	0.4840066043	0.3759409722	36.69502225	-23.4588889626	22.0171063668	0.5086248724	0.6579092948	0.8512053514	23	9699	1.38575	3.57175	5.08678	3.87966	1.42417	9.97506	29.0179	0.343756	8.43639	28.1059	0.300164	0.0316469	0.0292231	10	control
bri1-2_W_157.36_1	bri1	2	W	157.36	1	2019-11-21	8.965451645	4.0801514708	3.5302809215	11.5998122956	0.7728962691	17.6026100546	17.6548196899	0.9259259259	0.50781893	0.3636030631	58.5773873582	97.3154619125	50.8927714749	0.305165159	0.4803094922	0.3816292624	37.2517909505	-23.7535337145	22.0708799234	0.5502840194	0.711377347	0.8312326566	24	12028	1.47903	3.48975	5.35656	4.59764	1.53494	12.078	36.2907	0.332812	11.9983	37.8017	0.317401	0.0343512	0.0255059	10	control
bri1-2_W_157.36_1	bri1	2	W	157.36	1	2019-11-22	10.0374697334	4.2358832711	3.8394337578	13.1641310351	0.7624863127	20.9069626689	20.4941215561	0.9534883721	0.489773114	0.2885704511	57.7051084577	96.2512999873	50.5542057049	0.3066311464	0.4781696695	0.3774560784	36.8554183092	-23.6006737386	21.7441642938	0.5828923987	0.764686184	0.9858026539	25	13540	1.2973	3.99822	5.54464	5.1152	1.38678	13.7197	39.8554	0.344237	12.9642	39.3317	0.329612	0.0252931	0.0239508	10	control
bri1-2_W_157.36_1	bri1	2	W	157.36	1	2019-11-23	11.4813579005	4.3800333681	4.0999575399	15.0474280478	0.7630113175	20.184327921	23.1230186576	0.9955257271	0.4965336953	0.3541393337	58.0534586101	97.1652863276	51.2958245586	0.3081632743	0.4756869718	0.3810403782	37.1974901809	-23.8179257502	21.7589341032	0.6335392086	0.830486821	0.8853063362	26	14882	1.27551	3.92776	5.57024	4.96062	1.41817	14.7036	41.3052	0.355974	13.2128	39.1867	0.337176	0.0211441	0.0252664	10	control
bri1-2_W_157.36_1	bri1	2	W	157.36	1	2019-11-24	12.9416367149	4.5666955942	4.318170545	16.7463593385	0.7728029988	22.6866383376	25.2318323793	0.9579831933	0.512909111	0.3159791353	57.254271086	95.9670079943	50.6775083086	0.3085696866	0.4757899835	0.3763412078	36.7265408739	-23.6010116099	21.5143222198	0.6794691867	0.878733736	0.9751398962	27	17230	1.31713	3.54907	5.55337	5.11973	1.56474	16.8043	46.1226	0.36434	15.4896	44.4883	0.348174	0.0179357	0.0257781	10	control
bri1-2_W_157.36_1	bri1	2	W	157.36	1	2019-11-25	14.2809037282	4.7465512614	4.5132921398	18.1292184991	0.7877285901	24.1595198468	27.5985953679	0.9383697813	0.5174503825	0.3074599776	56.5052299127	95.2555046357	50.7901197385	0.3114648532	0.4711471299	0.3735509986	36.4545795148	-23.5128242378	21.0982938415	0.7141953881	0.9052666531	1.0013368232	28	18984	1.36767	3.33348	5.46531	5.24953	1.63952	18.4683	47.7008	0.38717	15.5041	47.0385	0.329604	0.0161813	0.0268011	10	control
bri1-2_W_157.36_1	bri1	2	W	157.36	1	2019-11-26	16.0842236811	4.9711612576	4.8171737709	20.3996137806	0.7884572646	25.0823497784	29.65544725	0.9220532319	0.5423699581	0.3212722106	57.5133849845	96.9394857044	51.6726966552	0.3113924428	0.4712740463	0.3801548459	37.0932223997	-23.8534711322	21.4180938656	0.7686516164	0.9735230845	0.9974114786	29	21435	1.34792	4.35884	5.52347	5.84463	1.34087	20.6362	49.8829	0.413693	15.0332	43.2868	0.347293	0.00957991	0.0258884	10	control
bri1-2_W_157.36_1	bri1	2	W	157.36	1	2019-11-27	17.902423087	5.1824733901	5.064040465	22.4165933785	0.7986237152	28.3067774198	32.0524341274	0.9249084249	0.5585355239	0.2807633746	55.9733320347	94.8213499562	50.8363105094	0.3134657581	0.4686704141	0.3718484312	36.270213679	-23.4801949637	20.8393939105	0.8186300825	1.0232114899	1.1034598673	30	24424	1.41295	4.24251	5.67993	6.06047	1.42851	22.6929	54.5759	0.415804	17.6213	49.1736	0.35835	0.00935233	0.0270565	10	control
bri1-2_W_157.36_1	bri1	2	W	157.36	1	2019-11-28	19.726551025	5.4041264525	5.2219937263	23.9706824941	0.8229449049	30.5513936804	34.6170473422	0.9361702128	0.5698507683	0.26558198	55.6585679181	94.5463797239	50.6577429183	0.3139753783	0.4688550759	0.3707701166	36.1603526918	-23.4857643198	20.7967338873	0.8643345305	1.0473422911	1.1553306125	31	26094	1.4804	4.6903	6.29824	5.90995	1.34282	25.4383	58.9045	0.431857	20.1659	49.983	0.403455	0.00827162	0.0291089	10	control
bri1-2_W_157.36_1	bri1	2	W	157.36	1	2019-11-29	21.5482378027	5.7457454539	5.2535698266	26.0240470044	0.8280125608	29.2803785234	36.3498061392	0.9359861592	0.5928020007	0.3158405471	54.1064477148	92.1205116309	49.23177679	0.3140096393	0.4707547475	0.3612569084	35.2097341545	-23.0505239955	20.4060165747	0.9059585413	1.0910823876	1.0498373182	32	29265	1.55125	5.45474	6.62094	6.01933	1.21379	27.891	64.1801	0.434575	22.3202	48.3741	0.461408	0.00895437	0.029002	10	control
bri1-2_W_157.36_1	bri1	2	W	157.36	1	2019-11-30	23.7850380691	5.9520525825	5.4616220886	28.1313495318	0.8454993616	28.3474784548	38.7981736277	0.9395973154	0.613045302	0.3719499291	53.6958017692	91.7830066957	49.2101656811	0.3154585372	0.4693019922	0.3599333596	35.0725934647	-23.0400936119	20.2418685402	0.9614102798	1.1334248934	0.9672232604	33	31720	1.60934	4.11554	6.5618	6.14839	1.5944	30.2369	68.2372	0.443115	26.9272	64.3251	0.41861	0.00930873	0.0295264	10	control
bri1-2_W_157.36_1	bri1	2	W	157.36	1	2019-12-01	25.7727237441	6.0951242609	5.7092465779	29.8763141301	0.8626473678	27.708412905	40.352378989	0.9359605911	0.6386915565	0.4218387916	53.1320199	91.1392095044	49.0803981796	0.3169791856	0.467247039	0.3574086647	34.813183436	-22.9394975714	19.9861093799	1.0024612956	1.1578864816	0.902971708	34	33778	1.55839	4.71984	6.74842	6.25776	1.4298	32.7032	72.8801	0.448726	27.5141	60.3804	0.45568	0.0093759	0.0307748	10	control
bri1-2_W_157.36_4	bri1	2	W	157.36	4	2019-11-06	0.6250532706	1.2570259595	0.7851371789	0.7741965375	0.8073573574	5.461582944	1.1343257978	0.6890756303	0.5510350482	0.2633234048	73.8863678631	120.0016737958	63.3202529291	0.2997889856	0.4741010394	0.4705947992	45.6621374266	-27.3647565799	25.9922472742	0	0	0	9	504	0.68879	2.79127	1.36958	1.02105	0.490668	0.52169	2.54815	0.204733	0.251963	0.686159	0.367208	0.0570212	0.042591	194	control
bri1-2_W_157.36_4	bri1	2	W	157.36	4	2019-11-07	0.7611770162	1.3044207578	0.9670995038	0.9743716783	0.7811978048	6.4576855205	1.4763207247	0.7874015748	0.5155905512	0.2293725168	71.2738240684	116.052840562	60.8891264508	0.2999920479	0.4772402532	0.4551091787	44.2131489053	-26.7575337688	25.4552603185	0.1361237456	0.2001751408	0.9961025765	10	638	0.870682	2.40439	1.41412	1.11365	0.588143	0.620577	3.12859	0.198357	0.336299	0.926235	0.363082	0.0626517	0.0374188	194	control
bri1-2_W_157.36_4	bri1	2	W	157.36	4	2019-11-08	0.9156675865	1.3640733871	1.0984336095	1.1687345328	0.783469266	6.3633561548	1.7779783846	0.8646616541	0.5150049036	0.284167807	71.011044814	116.0245017139	61.0570013965	0.3010446024	0.4761260796	0.4549985438	44.1832718015	-26.8152870507	25.3344054281	0.1453071579	0.1972689976	0.4508866054	11	721	0.901313	2.30883	1.5564	1.203	0.674106	0.739649	3.70257	0.199766	0.445314	1.26216	0.35282	0.0654642	0.0379452	194	control
bri1-2_W_157.36_4	bri1	2	W	157.36	4	2019-11-09	1.1389756268	1.4804414592	1.2558579695	1.4443531499	0.7885714286	6.9264428452	2.2284305742	0.9507042254	0.5111111111	0.2983344581	72.3325168402	118.5763421106	62.6102265769	0.3026601356	0.4737212188	0.4650052632	45.1096011486	-27.3480943808	25.6516663216	0.1713074521	0.2233855375	0.4882866337	12	836	0.821678	2.52814	1.66808	1.16671	0.659807	0.887953	4.04416	0.219565	0.458067	1.28409	0.356724	0.0583376	0.0265567	194	control
bri1-2_W_157.36_4	bri1	2	W	157.36	4	2019-11-10	1.3579825753	1.605425499	1.3894287965	1.7395010492	0.7806736167	7.2345847212	2.6504025609	0.9868421053	0.5123684211	0.3260442015	73.1106831022	120.1612737545	63.5153227187	0.3034735851	0.4730218302	0.4712213528	45.7332737539	-27.738325324	25.9210262581	0.1832323262	0.2413261279	0.4432504443	13	1011	0.761631	2.20887	1.7041	1.46247	0.771481	1.04575	4.69475	0.22275	0.604795	1.92268	0.314559	0.0729079	0.023867	194	control
bri1-2_W_157.36_4	bri1	2	W	157.36	4	2019-11-11	1.6205816711	1.8229937617	1.4915902137	2.1305516726	0.7606394588	8.805288877	3.1756007525	0.9022988506	0.510322864	0.2626595542	73.8368840112	121.8167993688	64.2969657844	0.3040179951	0.4735850624	0.4777129387	46.3329468883	-28.1764212063	26.2522486997	0.1991056801	0.271271027	0.6687411866	14	1171	0.810564	2.47792	1.99959	1.50502	0.806964	1.24644	5.7239	0.21776	0.886029	2.42849	0.364848	0.050109	0.018396	194	control
bri1-2_W_157.36_4	bri1	2	W	157.36	4	2019-11-12	1.9156133246	2.0145549031	1.6286478431	2.5419452982	0.7536013171	10.8938072342	3.6345388802	0.8393782383	0.5270581462	0.2028420421	73.7037441592	121.9582498938	64.1654226591	0.3040673462	0.4754869278	0.4782697884	46.3642578578	-28.3083745831	26.3720979534	0.2150933423	0.2946247934	0.905370715	15	1368	0.831551	2.6214	2.04498	1.79578	0.78011	1.46015	6.64891	0.219607	0.988239	2.86481	0.344957	0.0686719	0.0168216	194	control
bri1-2_W_157.36_4	bri1	2	W	157.36	4	2019-11-18	4.8679060368	3.3354168692	2.5559123452	6.77049984	0.7189876895	17.7514410713	10.1674324555	0.7434402332	0.4787743669	0.1941263342	69.7838379979	118.1114719648	62.5909590219	0.3103680879	0.4735070279	0.463182243	44.9181211513	-28.1145169277	25.366854772	0.3535710638	0.4996919419	1.0241548439	21	7093	1.64069	2.65529	4.19921	3.12079	1.58145	7.27986	23.8125	0.305716	7.53648	20.7247	0.363648	0.0746117	0.031184	194	control
bri1-2_W_157.36_4	bri1	2	W	157.36	4	2019-11-19	5.5393413522	3.5400146559	2.7336053364	7.7296433281	0.7166360875	19.9318197778	11.8068459342	0.75	0.4691635161	0.1752159842	69.1129648283	117.5542474608	62.0304918996	0.3108397719	0.4756341411	0.4609970489	44.6817338968	-28.1645599782	25.3751189017	0.3780221601	0.5350343685	1.1130951411	22	7880	1.67039	2.52198	4.25305	3.44227	1.68639	8.13817	26.4858	0.307265	9.00407	24.6891	0.364699	0.0707204	0.0346016	194	control
bri1-2_W_157.36_4	bri1	2	W	157.36	4	2019-11-20	6.3393444409	3.7759227727	2.9830905536	9.0162510274	0.7031020345	20.1336969116	13.872764983	0.7846153846	0.4569632981	0.1965200172	69.4991748267	118.2024058386	62.4835332086	0.3112160878	0.474772534	0.4635388464	44.9194574108	-28.2738704687	25.4313600937	0.408163655	0.5887181778	1.0480081405	23	8350	1.74538	2.29537	4.22896	3.40639	1.84239	8.27075	27.2129	0.303927	9.31726	26.5405	0.351059	0.0581052	0.0296305	194	control
bri1-2_W_157.36_4	bri1	2	W	157.36	4	2019-11-21	7.2230444527	4.0139312824	4.0139312824	10.1162843359	0.7140017236	11.9561635485	15.7036351731	0.8658227848	0.4599600266	0.6349595954	70.1235515643	119.6000869061	63.6833558646	0.3131649033	0.4714542193	0.4690200118	45.425268516	-28.5451983981	25.4188621138	0.4398660788	0.6228058532	0.4329720403	24	9757	1.64149	2.60091	4.6094	3.66142	1.77223	9.84022	31.5866	0.311532	11.0532	29.9099	0.369552	0.0533818	0.0302811	194	control
bri1-2_W_157.36_4	bri1	2	W	157.36	4	2019-11-22	8.1428968853	4.1713957552	3.4649165788	11.5264612423	0.7064524588	22.6612904877	18.1994309179	0.9223300971	0.447425907	0.1992595553	69.2091678682	118.4122257277	62.949549601	0.3136652042	0.4719206116	0.4643616695	44.9924890182	-28.4114519074	25.2539708781	0.4698652259	0.672016544	1.0749817215	25	10908	1.53806	2.9148	4.6715	4.12319	1.60268	11.0765	33.3453	0.332176	11.2842	30.87	0.365539	0.0372663	0.0285926	194	control
bri1-2_W_157.36_4	bri1	2	W	157.36	4	2019-11-23	9.3993969415	4.4966228073	4.4966228073	12.968373232	0.7247938329	13.5927440815	19.9593912149	0.9505882353	0.4709260338	0.6392860197	68.187674689	117.1979766999	62.295357293	0.3145905243	0.472309345	0.4595999571	44.528150992	-28.2841430068	25.0203492622	0.516137863	0.7173045114	0.4783035963	26	12606	1.67198	2.97283	4.93687	4.22273	1.66066	12.3777	35.0138	0.35351	12.0053	34.62	0.346774	0.0330757	0.0275692	194	control
bri1-2_W_157.36_4	bri1	2	W	157.36	4	2019-11-24	11.0049829139	4.6513310848	3.9329769307	14.8692233493	0.7401182063	26.2996287875	22.5560882501	0.9932126697	0.4878941238	0.1999399746	67.3692193937	116.237910637	61.7935882539	0.3154768979	0.4719105789	0.4558352336	44.1550419464	-28.1774744212	24.8175551203	0.576662758	0.7830570451	1.1576692135	27	14397	1.79475	3.02949	5.28755	4.61305	1.74536	13.9942	42.648	0.328132	16.7038	42.5724	0.392362	0.0324438	0.027601	194	control
bri1-2_W_157.36_4	bri1	2	W	157.36	4	2019-11-25	12.3158859699	4.8487495195	4.2173039481	16.7119506035	0.7369508361	25.6575551347	24.6905922774	0.9533898305	0.4988088512	0.2350956616	66.4853747629	114.8792037528	61.3857306011	0.3166606598	0.470058218	0.4505069775	43.661316291	-27.8990106151	24.4083416042	0.6153069842	0.8388291614	1.0629459048	28	15712	1.55478	3.38042	5.34353	4.76429	1.58073	15.0389	44.4623	0.338239	15.4213	40.2425	0.383209	0.0213873	0.0276673	194	control
bri1-2_W_157.36_4	bri1	2	W	157.36	4	2019-11-26	13.8752061433	5.046305549	4.5133094234	19.0274492267	0.7292205055	29.094242717	26.763369824	0.9472616633	0.5184401753	0.2059846349	66.705322509	115.398111611	61.8790978628	0.3175162424	0.4689790674	0.4525416142	43.8588496196	-28.0062589451	24.3894683664	0.6625076436	0.9126626345	1.1816329886	29	17741	1.85259	2.91724	5.281	5.10994	1.81027	17.1322	47.3679	0.361684	17.7039	48.8512	0.362404	0.0219655	0.0264564	194	control
bri1-2_W_157.36_4	bri1	2	W	157.36	4	2019-11-27	15.3979089128	5.2912942755	4.7614628905	21.3738692131	0.7204081189	33.1776293147	30.4122069285	0.986407767	0.5063068573	0.1757844855	64.6417182546	112.2484750113	60.6971614072	0.3201158905	0.4653262499	0.4401906902	42.7086478129	-27.4011112687	23.5561959704	0.7034693163	0.9809367941	1.3198117319	30	19816	1.82874	3.27945	6.15698	5.29351	1.87744	19.0263	55.0868	0.345387	23.6399	61.1897	0.386337	0.0277157	0.0237438	194	control
bri1-2_W_157.36_4	bri1	2	W	157.36	4	2019-11-28	16.8631862934	5.3996870568	5.0926475099	23.6828580757	0.7120418591	33.4156144662	32.5292740969	0.9887218045	0.5184003259	0.189779908	66.074587254	114.6891738186	62.1185959301	0.3200798338	0.4647545773	0.449762304	43.6039125988	-27.8497060961	23.9231370619	0.7380969556	1.0413027972	1.2706377965	31	20976	1.84975	3.13675	6.05927	5.6793	1.93171	20.1904	56.772	0.35564	20.9802	66.4746	0.315612	0.0199253	0.0258204	194	control
bri1-2_W_157.36_4	bri1	2	W	157.36	4	2019-11-29	18.4285512445	5.6328854095	5.2311396161	25.6147458019	0.7194508736	31.466805781	34.2083273683	0.9799270073	0.5387153557	0.2338812319	64.9486724994	113.1464886994	61.4698954779	0.32161677	0.4637577399	0.4437117204	43.0226285004	-27.600404295	23.5389140238	0.7740651293	1.0800238811	1.1306618625	32	22916	1.78488	3.50899	6.49158	5.99323	1.84999	22.2133	60.8432	0.365091	22.9674	71.9748	0.319104	0.0143698	0.0261115	194	control
bri1-2_W_157.36_4	bri1	2	W	157.36	4	2019-11-30	19.7599135484	5.7641010366	5.4204530818	27.0823480972	0.7296233501	31.1490681644	36.1928744086	0.9857651246	0.5459614322	0.2559201132	63.4462949454	111.0139719032	60.721144343	0.3238322135	0.4616304726	0.4353489094	42.2169816989	-27.1996709978	22.9218845597	0.7972858449	1.0961729817	1.0703118842	33	24590	1.63358	4.84986	6.57623	6.21716	1.35596	23.3583	61.7705	0.378147	21.8605	55.4392	0.394314	0.013235	0.0246926	194	control
bri1-2_W_157.36_4	bri1	2	W	157.36	4	2019-12-01	21.4956947343	5.9798937305	5.5431321864	28.7702360438	0.7471504475	29.6811893785	38.2332193976	0.9947826087	0.5622256005	0.3066185202	63.5678740617	111.2424776655	61.3892578252	0.325563184	0.4580421166	0.4362457739	42.3181182138	-27.1651789572	22.6706252763	0.8348256585	1.1198415803	0.9687842574	34	27191	1.90248	3.49905	6.91194	6.19225	1.97537	26.4341	68.711	0.384714	29.013	84.5469	0.343159	0.0160819	0.0251025	194	control
bri1-2_W_267.28_1	bri1	2	W	267.28	1	2019-11-06	0.7732665717	1.3293686214	1.01689075	1.0302858727	0.7505359359	6.120691732	1.4705084384	0.9565217391	0.5258498024	0.2593807368	82.2761575466	130.3871016236	65.3729705352	0.2881462544	0.4994718996	0.5113237357	49.5126708722	-29.0507959507	29.7761882492	0	0	0	9	618	0.84912	2.29211	1.43318	1.37615	0.625268	0.624063	3.49107	0.17876	0.43011	1.2332	0.348774	0.0694439	0.0274358	53	drought06
bri1-2_W_267.28_1	bri1	2	W	267.28	1	2019-11-07	0.9305470395	1.4710232835	1.1892242204	1.2928849685	0.7197446502	6.8599950362	1.8152932627	0.953125	0.5126152664	0.2484850279	81.9618988132	130.9707682698	65.7565271705	0.289884899	0.4992734712	0.513610856	49.6785295292	-29.4234894641	29.776373566	0.1572804678	0.2625990958	0.7393033042	10	664	0.851851	1.57808	1.58951	1.43256	1.00725	0.731103	4.37105	0.16726	0.669742	2.29357	0.292008	0.111634	0.0250332	53	drought06
bri1-2_W_267.28_1	bri1	2	W	267.28	1	2019-11-08	1.1374644324	1.5997293924	1.3684399913	1.5971000344	0.7122061285	8.7237682078	2.1360152217	0.8503401361	0.5325170068	0.1878188111	84.9697496168	135.0373019928	67.9062851303	0.2890451594	0.4982395747	0.529558047	51.2107819646	-30.0226925173	30.5530350714	0.1820989303	0.2834070808	1.3015382379	11	702	0.906152	1.66241	1.68941	1.4413	1.01624	0.666355	4.9438	0.134786	0.810178	2.47449	0.327412	0.163974	0.0368457	53	drought06
bri1-2_W_267.28_1	bri1	2	W	267.28	1	2019-11-09	1.4100606607	1.7402536763	1.4920154944	1.9582755061	0.7200522379	9.8572839477	2.5078853003	0.8322981366	0.5622508575	0.1823613336	86.6916735367	138.1699093157	69.4845836768	0.2897764852	0.4983098966	0.5418427816	52.3579646072	-30.7054431615	31.1420861326	0.2122646963	0.3093298778	1.2455307385	12	1040	1.10199	2.03226	2.05635	1.5939	1.01185	1.03931	6.1458	0.169109	1.09467	3.31647	0.330069	0.122118	0.025841	53	drought06
bri1-2_W_267.28_1	bri1	2	W	267.28	1	2019-11-10	1.6551066518	1.9091135509	1.5711749775	2.2948068839	0.7212400588	10.0336407239	3.0391282698	0.8837209302	0.5445991432	0.2065943257	84.4182469448	135.9664278691	68.6490377862	0.2924205817	0.4966464453	0.5332016779	51.5304899187	-30.58507957	30.5358682202	0.22046002	0.3161302528	0.978237248	13	1138	1.00637	2.11703	1.98183	1.62773	0.936135	1.19854	6.42401	0.186572	1.12142	3.01985	0.371348	0.115636	0.0267555	53	drought06
bri1-2_W_267.28_1	bri1	2	W	267.28	1	2019-11-11	1.878065955	2.0616737596	1.6238852171	2.5742616101	0.7295552043	11.3369256023	3.5571192264	0.9444444444	0.5279738562	0.183624127	81.7181851944	132.8071304778	67.2753156722	0.2949303698	0.4949244808	0.5208122764	50.3821172491	-30.2510509382	29.7929656192	0.2209598767	0.3087951475	1.043246774	14	1312	1.01019	2.42306	2.16097	1.89165	0.891835	1.36046	7.3702	0.184589	1.36101	3.64564	0.373327	0.110929	0.0229127	53	drought06
bri1-2_W_267.28_1	bri1	2	W	267.28	1	2019-11-12	2.1083487389	2.1550611476	1.7165146992	2.8216325158	0.7472088329	11.2550706994	4.0000154438	0.9946236559	0.5270851497	0.2091488548	79.8902244032	130.9004245465	66.8320008822	0.2976381354	0.4909964702	0.5133349982	49.6686521031	-30.0530567576	29.1241705448	0.2225136945	0.2985577739	0.8557298279	15	1461	0.850701	2.40538	2.1866	1.7136	0.909046	1.52955	7.33339	0.208574	1.31446	3.40614	0.38591	0.0727127	0.028598	53	drought06
bri1-2_W_267.28_1	bri1	2	W	267.28	1	2019-11-18	4.9123119042	2.9563693906	2.9563693906	5.841463995	0.8409384888	8.9073918709	8.037694503	0.9626865672	0.6111593197	0.7780263635	70.0278527143	118.0101282597	62.0457664821	0.3091502438	0.4771384737	0.4627848167	44.9271373206	-28.0939430771	25.6520309604	0.3449204444	0.4009315102	0.2322250116	21	6881	0.973054	4.03788	3.30319	2.86546	0.818051	7.12295	16.3948	0.434465	3.32948	7.74299	0.43	0.0196437	0.0340399	53	drought06
bri1-2_W_267.28_1	bri1	2	W	267.28	1	2019-11-19	5.0291388592	2.8402630812	2.5260438602	5.8914496573	0.8536335116	11.2484938434	8.1302261011	0.9665427509	0.6185730626	0.4994757117	68.9494024917	116.428171879	61.851143009	0.3116333751	0.472642822	0.4565810662	44.3495681911	-27.7445516471	25.0177981616	0.3273747913	0.3739356757	0.3944463163	22	6935	0.987181	4.15529	3.60666	2.84456	0.867968	7.09208	16.4617	0.430822	3.37215	8.90478	0.378689	0.0212911	0.0346611	53	drought06
bri1-2_W_267.28_1	bri1	2	W	267.28	1	2019-11-20	5.2171081987	2.8383959571	2.5742475356	5.9929321764	0.8705435078	11.1432533658	8.1927663019	0.9739776952	0.6367944607	0.5279773969	66.6004010695	113.4554812834	60.9625	0.3153773569	0.4682416222	0.444923456	43.2456305608	-27.2714308994	24.0784752884	0.3174172591	0.354474736	0.3587544024	23	7370	1.00703	3.84132	3.51857	3.05475	0.915978	7.29322	16.7758	0.434745	3.34804	9.84526	0.340066	0.025762	0.0373758	53	drought06
bri1-2_W_267.28_1	bri1	2	W	267.28	1	2019-11-21	5.3812471643	2.8447402168	2.6236414088	6.0919735353	0.8833339694	11.3399768322	8.2249663681	0.9925093633	0.6542576496	0.5258575365	64.9891989977	111.3995506783	60.0668366024	0.3171718305	0.4670756087	0.4368609831	42.4777422672	-26.9845970678	23.5833472895	0.3071987062	0.3374458442	0.34795234	24	7273	1.06689	3.6489	3.47455	3.27042	0.952218	7.43115	17.4196	0.426597	3.6518	10.8203	0.337496	0.0290332	0.0408968	53	drought06
bri1-2_W_267.28_1	bri1	2	W	267.28	1	2019-11-22	5.5591031257	2.8842938399	2.6513072626	6.2483240372	0.8896950754	11.2540787802	8.3491168039	0.9925650558	0.6658312797	0.551561985	63.971749404	110.097235582	60.2503241186	0.3209173407	0.4611854651	0.431753865	42.0059273716	-26.6910655676	22.861873566	0.2991147846	0.3261273853	0.3208366905	25	7545	1.10489	3.71382	3.53452	3.29573	0.951721	7.82191	17.6968	0.441994	3.90023	11.0864	0.351802	0.0316825	0.0414287	53	drought06
bri1-2_W_267.28_1	bri1	2	W	267.28	1	2019-11-23	5.8236783988	2.9427158066	2.7103395146	6.5248726202	0.8925351862	11.2362781421	8.6626315278	0.9782608696	0.6722758991	0.5796447661	63.8548844265	110.0986067308	60.5384246876	0.3221814322	0.4591047469	0.4317592421	42.0039242864	-26.6853011314	22.69560334	0.2970830487	0.3232109851	0.3009168476	26	8105	1.05139	3.57424	3.53015	3.41732	0.987662	8.18415	19.2773	0.424548	4.69806	11.9148	0.394305	0.0306556	0.0420287	53	drought06
bri1-2_W_267.28_1	bri1	2	W	267.28	1	2019-11-24	6.2378619218	3.027523175	2.804922158	6.9152257693	0.9020474718	11.6969707319	9.0468236534	0.9717314488	0.6895085127	0.5729258899	65.0449488455	112.071373996	61.6515719051	0.3219547992	0.4580925939	0.4394955843	42.7270760323	-27.0463944585	23.0152291487	0.3035886306	0.3269411054	0.3097932778	27	8633	1.00459	3.68529	3.53437	3.46276	0.95905	8.47742	19.3195	0.438802	4.34492	11.7375	0.370174	0.0262557	0.0394063	53	drought06
bri1-2_W_267.28_1	bri1	2	W	267.28	1	2019-11-25	6.6848267397	3.1136607507	2.93092133	7.4382152922	0.8987138012	12.7135154706	9.9111106289	0.9863945578	0.6744780671	0.519718697	65.1589921052	112.4805063819	62.190762703	0.3230716537	0.4562348946	0.441100025	42.8678146491	-27.109960286	22.9034149743	0.3111347457	0.3372594431	0.3469907231	28	9419	1.0003	3.8006	3.67655	3.54214	0.96736	9.17234	20.9466	0.437891	5.06039	12.5978	0.401689	0.0264198	0.0398648	53	drought06
bri1-2_W_267.28_1	bri1	2	W	267.28	1	2019-11-26	7.206770051	3.2318564951	3.0453145833	8.182536678	0.8807501065	13.4607541289	10.8805999867	0.9615384615	0.6623504274	0.4998174093	66.8427156591	115.3823472482	63.1208303762	0.3208446342	0.4598635567	0.4524797931	43.9211726805	-27.783154668	23.7551167696	0.321675174	0.3576125403	0.3670031198	29	9757	1.08444	3.62033	3.82445	3.37091	1.05638	9.61026	21.6529	0.443834	5.2987	13.6187	0.389075	0.0247674	0.0392407	53	drought06
bri1-2_W_267.28_1	bri1	2	W	267.28	1	2019-11-27	7.6668706359	3.3092643231	3.1688485426	8.7688801217	0.8743272264	14.0505040405	11.5645898405	0.9535603715	0.6629608781	0.4880269711	65.5262758893	113.7775570852	62.931224793	0.3243358847	0.456125888	0.4461864984	43.3294289869	-27.4981072948	23.0864172348	0.3282668602	0.3685044881	0.3776101099	30	10237	1.53306	2.5263	3.91198	3.86478	1.5485	10.5221	27.037	0.389174	8.83139	23.4117	0.377222	0.0335574	0.0355988	53	drought06
bri1-2_W_267.28_1	bri1	2	W	267.28	1	2019-11-28	8.096747332	3.3865572423	3.2877444934	9.3917247235	0.8621150609	14.0975662969	12.2302128696	0.9431137725	0.6620283243	0.5119550046	68.05500201	117.4387670132	64.2204818239	0.3207109764	0.4590869389	0.4605441844	44.6884537476	-28.1910845008	24.1293583127	0.3328854891	0.3800654023	0.3625852075	31	10876	1.45553	2.57783	3.87505	3.761	1.50322	11.1241	27.9695	0.397722	9.14153	21.9081	0.417268	0.0297051	0.0376998	53	drought06
bri1-2_W_267.28_1	bri1	2	W	267.28	1	2019-11-29	8.3016885475	3.3849127822	3.3482205395	9.6338645715	0.861719457	14.151259318	12.2727588055	0.9578313253	0.6764321437	0.5209376595	68.2579150039	117.8471749632	64.5781278443	0.3210787986	0.4582179556	0.4621457842	44.8271752856	-28.256139808	24.1215973627	0.3273226946	0.3740686391	0.3491551124	32	11205	1.50855	2.45744	3.76412	3.66167	1.53172	11.0051	27.5524	0.399426	8.91956	21.1116	0.422495	0.026356	0.0358922	53	drought06
bri1-2_W_267.28_1	bri1	2	W	267.28	1	2019-11-30	8.9853296642	3.5166314961	3.4561116698	10.3599353783	0.8673152231	14.666000726	13.0846189583	0.9970238095	0.6867093106	0.5249526211	67.4434511488	116.7743091492	63.7768319189	0.3210168752	0.4597705559	0.4579384673	44.4146528726	-28.1419488994	24.0352276028	0.3421692955	0.3887353961	0.3560545414	33	12139	1.34868	2.91036	3.97931	3.8937	1.36729	12.1564	30.2858	0.401391	9.62377	21.1851	0.454271	0.0251007	0.0399497	53	drought06
bri1-2_W_267.28_1	bri1	2	W	267.28	1	2019-12-01	9.2995418625	3.5741799437	3.5153229681	10.7053014313	0.8686856622	14.4489752599	13.6757284768	0.9884057971	0.6800034001	0.5597536782	67.3235040438	116.8159476993	63.6106201328	0.3210559807	0.4610024598	0.4581017557	44.4284215831	-28.2367074109	24.1355219055	0.3410510116	0.3870006223	0.3331313411	34	12288	1.28635	3.0997	4.09343	4.0352	1.32059	12.9576	31.2542	0.414587	10.0028	21.8132	0.458567	0.0255915	0.036514	53	drought06
bri1-2_W_267.28_2	bri1	2	W	267.28	2	2019-11-06	0.9475189155	1.4703117405	1.1064765292	1.2375520028	0.7656396769	7.9738556802	1.6218603741	0.8515625	0.5842173165	0.1872667372	78.2733406944	125.6766040977	63.9490860017	0.2928226274	0.491294055	0.4928494278	47.7175916679	-28.4452012205	28.2696061399	0	0	0	9	725	0.776062	1.81638	1.56779	1.35121	0.863141	0.639303	4.04961	0.157868	0.54542	1.8285	0.298288	0.124408	0.0375265	63	drought06
bri1-2_W_267.28_2	bri1	2	W	267.28	2	2019-11-07	1.2101180113	1.5639842847	1.3502056452	1.6338336839	0.7406616862	8.8635425703	2.0963754291	0.8943661972	0.5772429855	0.1935630926	79.6171950048	127.5463976945	64.9999039385	0.2926292588	0.4905675343	0.5001819517	48.4223519608	-28.7259256203	28.5972662066	0.2625990958	0.3962816811	0.8896868901	10	927	0.846025	1.79756	1.66047	1.53949	0.923735	0.890343	5.32824	0.167099	0.901654	2.36132	0.381843	0.118654	0.0241592	63	drought06
bri1-2_W_267.28_2	bri1	2	W	267.28	2	2019-11-08	1.4915489148	1.707704566	1.5600468384	2.0759161812	0.7185015119	11.0145841864	2.7010856975	0.9426751592	0.5522034774	0.1544937036	81.4788403086	130.401059933	66.2572675551	0.2922649367	0.4917121596	0.5113767056	49.4849916633	-29.2713703523	29.2553281835	0.2720149997	0.4191820892	1.5203642531	11	1031	0.937268	2.1348	1.86796	1.66746	0.875008	1.00039	5.90203	0.169499	0.926961	2.72544	0.340114	0.100854	0.0290789	63	drought06
bri1-2_W_267.28_2	bri1	2	W	267.28	2	2019-11-09	1.7483357244	1.8966880139	1.6681309478	2.4706866679	0.7076315047	12.1364664383	3.3004486626	0.9940828402	0.5297266836	0.1491591193	83.3387632979	133.4833776596	67.6613696809	0.2918049283	0.4933577288	0.5234642261	50.6494781077	-29.9139993959	29.9553941988	0.2669389363	0.4110448884	1.3875369194	12	1315	0.944602	2.03141	1.85994	1.65902	0.915593	1.29856	6.79569	0.191086	1.25007	2.82523	0.442468	0.0967363	0.0283442	63	drought06
bri1-2_W_267.28_2	bri1	2	W	267.28	2	2019-11-10	2.0369738629	2.1103325024	1.7534995435	2.8362794773	0.7181851715	13.5978438404	3.8463385936	0.9361702128	0.529587766	0.1384378529	82.5504194487	133.3848085374	67.8024310906	0.2939443833	0.492240891	0.5230776805	50.58923206	-30.1302123776	29.7909471894	0.2723637368	0.3996818686	1.40599704	13	1426	0.949122	2.73959	2.21285	1.74489	0.807732	1.47112	7.03507	0.209112	1.14211	3.1188	0.366201	0.0739796	0.0207772	63	drought06
bri1-2_W_267.28_2	bri1	2	W	267.28	2	2019-11-11	2.331308042	2.2410677755	1.8682795221	3.1842029363	0.7321480724	12.8762657022	4.4150126869	0.8530805687	0.5280410742	0.1766970502	80.947245076	132.3580154575	67.5899775617	0.2973374842	0.4897426636	0.519051041	50.2073775446	-30.25937618	29.3904016135	0.2767578253	0.3893301867	0.9804820044	14	1619	1.00423	2.22712	2.18645	1.96636	0.981739	1.72343	8.63687	0.199544	1.71749	4.22083	0.406909	0.0617552	0.0183396	63	drought06
bri1-2_W_267.28_2	bri1	2	W	267.28	2	2019-11-12	2.6182024947	2.3315294172	1.9539979132	3.5128296047	0.7453257884	12.255539877	4.6193726738	0.8063063063	0.5667874578	0.2190523087	79.0303245571	130.4620610043	67.0836034276	0.3005509542	0.4864503326	0.5116159255	49.5110359149	-30.12263294	28.7618797547	0.2784472632	0.3792129337	0.7136140328	15	1825	0.899777	2.66929	2.41317	2.04596	0.904049	1.99237	8.80723	0.22622	1.66454	4.46353	0.372919	0.0389734	0.0238396	63	drought06
bri1-2_W_267.28_2	bri1	2	W	267.28	2	2019-11-18	5.6196671491	3.0191965101	2.5921479559	6.5836929577	0.8535736987	12.3615027307	8.8216556815	0.9749103943	0.6370308876	0.4621442481	66.6253645823	114.4806073268	60.6165111805	0.3147145221	0.4738586704	0.4489435581	43.5906681554	-27.8238747824	24.6955670701	0.3893456861	0.4455117462	0.3656372542	21	7940	1.11782	3.63547	3.82229	3.11892	1.05139	8.06062	20.1897	0.399244	5.2982	12.534	0.422705	0.026374	0.0335911	63	drought06
bri1-2_W_267.28_2	bri1	2	W	267.28	2	2019-11-19	5.8360004458	3.0657359968	2.6391826814	6.7793345152	0.8608515235	12.4209747596	8.9820747839	0.9716312057	0.6497385722	0.4753499527	65.5706318222	112.8516253685	60.0020715481	0.3159358546	0.4723788139	0.4425553936	42.9906983281	-27.5052275321	24.2675504915	0.3760370408	0.4262909625	0.342086083	22	8146	1.12466	3.34616	3.723	3.08265	1.11262	8.4161	20.4369	0.411808	5.54076	12.7692	0.433916	0.0264969	0.035732	63	drought06
bri1-2_W_267.28_2	bri1	2	W	267.28	2	2019-11-20	6.0454752447	3.1042868042	2.691570466	6.9633515	0.8681847017	11.9728428866	9.1438888349	0.9684210526	0.6611492499	0.5299627894	63.2494327578	109.4574087605	58.7413952236	0.3189330647	0.4691700375	0.4292447402	41.7176643967	-26.8618118153	23.3344334387	0.3641397378	0.4089856784	0.2856419433	23	8682	1.26694	3.26025	3.95162	3.16814	1.21206	8.80084	20.379	0.431859	4.92045	15.1741	0.324267	0.0250383	0.0396309	63	drought06
bri1-2_W_267.28_2	bri1	2	W	267.28	2	2019-11-21	6.2241449261	3.1449929498	2.7051010327	7.0777372947	0.8793975627	12.0784607248	9.4066041765	0.9688581315	0.6616782007	0.5361249401	61.2764507032	106.3619147227	57.4876454438	0.3211930515	0.4674459279	0.4171055479	40.5635178865	-26.2458956446	22.5509718185	0.3517750674	0.3893456861	0.2736403363	24	9474	1.33468	3.02934	4.05948	3.10532	1.34006	9.38224	21.645	0.43346	5.82526	16.8927	0.344839	0.032874	0.0405825	63	drought06
bri1-2_W_267.28_2	bri1	2	W	267.28	2	2019-11-22	6.4278074387	3.1601023053	2.7532107999	7.1994465702	0.89281966	12.2221272922	9.4378742769	0.9587628866	0.6810651689	0.5407278645	60.3908852518	104.7410796636	57.5137715888	0.3240871407	0.4618126442	0.410749332	39.971684651	-25.7507795554	21.7688328972	0.3425180327	0.3726184105	0.2655169758	25	9554	1.23246	3.29599	3.83674	3.16956	1.16406	9.48837	21.0589	0.450563	5.06031	14.1559	0.357469	0.0349661	0.0410925	63	drought06
bri1-2_W_267.28_2	bri1	2	W	267.28	2	2019-11-23	6.5612575326	3.1793454524	2.7792633743	7.2955817859	0.8993467177	12.1906230738	9.53679939	0.9556313993	0.6879936616	0.5548106318	59.4669843913	103.1104654253	57.2786173662	0.3261988734	0.4582987786	0.4043548359	39.3630914846	-25.3057097361	21.1252567415	0.3302199187	0.3563546931	0.2480451408	26	10260	1.31209	3.151	4.05283	3.3121	1.2862	9.94833	22.4481	0.443171	5.64237	17.2652	0.326806	0.0358032	0.0440225	63	drought06
bri1-2_W_267.28_2	bri1	2	W	267.28	2	2019-11-24	6.7013336328	3.1953813923	2.8140953957	7.4303105828	0.9018914564	12.1897389719	9.7047744646	0.9593220339	0.690519255	0.5667374683	60.0108069664	103.5205731335	57.951099778	0.3266434537	0.4547279912	0.4059630999	39.5324129074	-25.2004394692	20.9682262186	0.3196563732	0.3440421433	0.2342157384	27	9843	1.32611	3.26425	4.03615	3.27091	1.23647	10.0547	22.0637	0.455714	5.52557	16.3238	0.338497	0.0337945	0.041484	63	drought06
bri1-2_W_267.28_2	bri1	2	W	267.28	2	2019-11-25	6.8383873442	3.2186772201	2.8458613211	7.5795700954	0.9022130884	12.3123703819	9.8753069452	0.9695945946	0.6924733967	0.5668652712	59.8799530828	102.9867067843	58.2838832509	0.3281254529	0.4506316752	0.4038697717	39.348741657	-24.9206053274	20.5414518419	0.3100457068	0.3337904259	0.228342879	28	10383	1.21278	3.27527	3.77209	3.3239	1.15169	10.0168	21.3543	0.469078	5.16879	14.4399	0.357951	0.0324231	0.045885	63	drought06
bri1-2_W_267.28_2	bri1	2	W	267.28	2	2019-11-26	7.0422823482	3.2597687705	2.8887713247	7.792997249	0.9036680141	12.0892532377	10.2497344297	0.9603960396	0.6870697379	0.6055137096	60.5215826744	103.7954804312	58.861738829	0.3278203664	0.4491270256	0.4070411645	39.6611516852	-24.9950499693	20.6223976639	0.3047381716	0.3277722623	0.2057698779	29	10925	1.44813	3.1659	4.13183	3.32303	1.3051	10.7427	23.5109	0.456923	6.20461	17.9193	0.346253	0.0338097	0.044465	63	drought06
bri1-2_W_267.28_2	bri1	2	W	267.28	2	2019-11-27	7.2936056086	3.2889891602	2.9526605442	8.0220013299	0.9092002492	12.5195090005	10.5262830127	0.9545454545	0.6928946903	0.5847593565	60.7788916692	104.1494031207	59.6145067976	0.3293693914	0.4457189881	0.4084290318	39.8021726181	-24.9483035469	20.3821895671	0.3021946044	0.3230690156	0.2164596819	30	11133	1.4	2.92811	3.87475	3.70396	1.32329	10.613	23.7554	0.446762	6.29406	18.9917	0.33141	0.0323757	0.0465392	63	drought06
bri1-2_W_267.28_2	bri1	2	W	267.28	2	2019-11-28	7.6149087962	3.3459048424	3.0403525699	8.3907327739	0.9075379948	12.9672742947	11.134480653	0.983974359	0.6839033659	0.5690845673	61.4698887142	105.3996672111	59.957806036	0.3279663695	0.4468896152	0.4133320283	40.2600978512	-25.2717375605	20.7947872318	0.3030631764	0.3251445805	0.2269735734	31	11552	1.48895	3.01131	4.00472	3.46595	1.3299	11.301	24.9853	0.452305	6.89278	18.4592	0.373407	0.0344434	0.0428074	63	drought06
bri1-2_W_267.28_2	bri1	2	W	267.28	2	2019-11-29	7.879251578	3.3854198012	3.1117646815	8.7413298846	0.9013790444	13.5439351847	11.6078332507	1	0.6787874539	0.5397650135	61.36629734	105.1300364409	59.5730809519	0.3267339288	0.4471129834	0.4122746527	40.1524188957	-25.2323578778	20.8808765758	0.301379681	0.3262512123	0.2421773698	32	12019	1.60417	2.9262	4.0799	3.56142	1.39426	11.8563	26.4119	0.448901	7.62511	20.2589	0.376383	0.038513	0.0438164	63	drought06
bri1-2_W_267.28_2	bri1	2	W	267.28	2	2019-11-30	8.2219439792	3.4068907914	3.1637827089	9.0276431086	0.9107519959	13.3219932492	12.0523569083	0.987654321	0.682185571	0.5821643299	62.5058179813	107.2387422415	60.5722970776	0.3268414659	0.448554628	0.4205440872	40.9450840523	-25.7382797984	21.3429089425	0.3031010443	0.3245871294	0.2228390654	33	12965	1.52518	2.99193	4.14806	3.7758	1.38641	12.5358	28.1239	0.445737	8.37502	21.7143	0.385691	0.0342099	0.0466622	63	drought06
bri1-2_W_267.28_2	bri1	2	W	267.28	2	2019-12-01	8.5470832758	3.4602214188	3.2244764508	9.3213960591	0.9169316722	13.3178854096	12.5043202924	0.9759036145	0.683530418	0.6055595882	63.1768762071	108.3721812692	61.4215107581	0.3274094547	0.4472091193	0.4249890528	41.3802262417	-25.9286868743	21.4251247842	0.3039825744	0.3233537623	0.2137611892	34	12633	1.4966	3.06841	4.19505	3.66973	1.36718	12.5157	27.7693	0.450703	8.09764	21.0473	0.384736	0.0310606	0.0429203	63	drought06
bri1-2_W_267.28_3	bri1	2	W	267.28	3	2019-11-06	0.707703982	1.4559173719	0.8711160352	0.9676294262	0.7313791446	6.5833681604	1.2482466096	0.7711864407	0.5669584653	0.2051940914	84.1100525624	132.4093298292	67.8444480946	0.2884724968	0.4897944973	0.5192522738	50.297577602	-29.0511845884	29.4619759972	0	0	0	9	533	0.778455	2.39576	1.63738	1.07066	0.683448	0.466481	3.179	0.146738	0.408975	1.19813	0.341343	0.081716	0.0509164	162	drought06
bri1-2_W_267.28_3	bri1	2	W	267.28	3	2019-11-07	0.8424327789	1.5402236623	1.0789115232	1.2284848361	0.6857494322	7.8155259584	1.5623425622	0.8203125	0.5392113095	0.1733118804	86.1299848213	136.1165999724	69.9561197737	0.2902534215	0.487780855	0.5337905881	51.685066081	-29.8540427562	30.0588502108	0.1347287968	0.2608554099	1.232157798	10	645	0.830055	2.49573	1.78711	1.16173	0.716069	0.600925	3.92042	0.153281	0.546064	1.48666	0.367309	0.0967213	0.0385141	162	drought06
bri1-2_W_267.28_3	bri1	2	W	267.28	3	2019-11-08	0.9976208236	1.572259232	1.2394890289	1.4456318529	0.6900932776	8.5219773278	1.8258716238	0.8129496403	0.5463805946	0.1726212487	84.0189932417	133.9265905383	69.4924260079	0.2936016303	0.4827483755	0.5252027728	50.8819942494	-29.6417001127	29.27084085	0.1449584208	0.2390012134	0.9693045837	11	744	0.901913	2.4106	1.86922	1.41606	0.775416	0.689834	4.58842	0.150342	0.660457	2.05247	0.321787	0.0865182	0.0332291	162	drought06
bri1-2_W_267.28_3	bri1	2	W	267.28	3	2019-11-09	1.182219037	1.6041883056	1.3919182441	1.6654525215	0.7098485377	9.29801399	2.0900981598	0.8551724138	0.5656284761	0.1718411043	81.7150442478	131.0365781711	68.3354965585	0.2957757286	0.4808493523	0.5138693196	49.8371190958	-29.2639205201	28.5524635664	0.158171685	0.2326076984	0.9048819432	12	908	0.772076	2.38793	1.72928	1.48047	0.724177	0.881794	4.60733	0.191389	0.658795	1.854	0.355337	0.077419	0.034742	162	drought06
bri1-2_W_267.28_3	bri1	2	W	267.28	3	2019-11-10	1.4019234598	1.6243372933	1.5476780743	1.9293303203	0.7266373441	10.066481877	2.4574346551	0.9271523179	0.5704824976	0.1738514705	79.72039801	128.5831674959	66.9699004975	0.2970761386	0.4812396991	0.5042477157	48.9290784292	-28.9999630749	28.1215513705	0.1735548694	0.2404252235	0.8707784291	13	1063	0.867308	2.27397	1.58547	1.78526	0.785086	1.05422	5.51241	0.191244	0.874417	2.22217	0.393497	0.0795919	0.0332954	162	drought06
bri1-2_W_267.28_3	bri1	2	W	267.28	3	2019-11-11	1.6150018762	1.6872421573	1.6450866329	2.1654253905	0.745812755	10.5565115572	2.7745529966	0.9807692308	0.5820764203	0.1821133039	78.3730655726	127.4363348449	66.4364068236	0.2989815612	0.4803818678	0.4997503327	48.4872102321	-29.0082156104	27.8332652151	0.1814595788	0.2395591929	0.7946286794	14	1183	0.989322	3.44133	2.01952	1.70221	0.586844	1.19653	5.58251	0.214335	0.762625	2.01737	0.37803	0.0612879	0.0334331	162	drought06
bri1-2_W_267.28_3	bri1	2	W	267.28	3	2019-11-12	1.8086672563	1.7901199107	1.683488689	2.3889659223	0.7570921123	10.3216315444	3.0319210347	0.9938271605	0.5965416763	0.2133395967	75.9728774343	124.3643550357	65.4460440902	0.3021926968	0.4755522003	0.4877036051	47.3745524568	-28.5412644775	26.9298044464	0.183493879	0.236889416	0.6230438973	15	1390	0.952512	3.0888	1.77394	1.94674	0.630258	1.49757	6.23822	0.240064	0.902747	2.17653	0.414765	0.0517148	0.0316625	162	drought06
bri1-2_W_267.28_3	bri1	2	W	267.28	3	2019-11-18	3.6959166237	2.3648252667	2.2113439541	4.2341343367	0.8728860092	9.1517166802	5.9108626936	0.986784141	0.6252753304	0.5545318932	67.6543372963	115.3311631125	62.1717305152	0.3161018113	0.4654162524	0.452279071	43.9428594397	-27.6327800541	24.2987723733	0.2490177201	0.2722087425	0.2140290433	21	4815	1.00365	2.57673	2.72748	2.65871	1.0585	4.93483	12.2667	0.402296	2.67443	7.67583	0.348423	0.033693	0.032044	162	drought06
bri1-2_W_267.28_3	bri1	2	W	267.28	3	2019-11-19	3.8742375679	2.4037489179	2.2478558106	4.3837425865	0.8837739652	9.3709847464	6.0694218644	0.9956331878	0.6383206926	0.554402632	66.2028024484	113.2750840134	61.4329692751	0.3180975128	0.463216065	0.4442160157	43.1795301333	-27.2606732177	23.7222820479	0.2435795066	0.2627779354	0.2144320451	22	5308	0.937521	3.03443	2.85494	2.62145	0.940847	5.39258	12.6778	0.425357	2.59237	7.04136	0.368164	0.0332031	0.0345155	162	drought06
bri1-2_W_267.28_3	bri1	2	W	267.28	3	2019-11-20	4.1118438326	2.4655361982	2.3136089643	4.6483178597	0.8845874909	9.6110292084	6.4435006118	0.9543568465	0.6381381923	0.5593792017	64.5267443175	111.1312620152	60.4058577406	0.3199350396	0.4627987989	0.4358088706	42.3657666098	-26.9652194593	23.243304079	0.2431528465	0.2629063167	0.2162615034	23	5572	0.851778	3.11237	2.67723	2.76359	0.887939	5.35832	12.3582	0.433586	2.35164	6.56967	0.357954	0.0283582	0.0389432	162	drought06
bri1-2_W_267.28_3	bri1	2	W	267.28	3	2019-11-21	4.5293984816	2.5460731956	2.4441377302	5.0773808357	0.8920738129	10.0287997266	6.9933428974	0.91796875	0.6476728723	0.5659161789	63.2901909455	109.7085771481	59.8704958423	0.3217672101	0.4615614408	0.4302297143	41.8284695324	-26.7905193979	22.8431013531	0.2547796333	0.2739834273	0.2296954377	24	6246	0.823087	3.19084	2.76239	2.83862	0.889615	6.05782	12.6857	0.47753	2.37299	6.97581	0.340174	0.028828	0.0397615	162	drought06
bri1-2_W_267.28_3	bri1	2	W	267.28	3	2019-11-22	4.8118755967	2.6154811394	2.5276797828	5.4268154891	0.8866849456	10.543088302	7.5080789737	0.8992537313	0.6408930451	0.5439865979	62.6233995265	108.7216021646	60.1703628545	0.3248924009	0.4562247868	0.4263592242	41.4730117456	-26.4942962784	22.2075616761	0.2565107259	0.2786991289	0.2474825088	25	6634	0.890862	3.14543	2.91786	2.88641	0.92765	6.44208	13.9303	0.462451	2.79073	7.81281	0.357199	0.0279163	0.0384456	162	drought06
bri1-2_W_267.28_3	bri1	2	W	267.28	3	2019-11-23	5.0187929896	2.66542436	2.5888037399	5.6829048242	0.8831386667	11.1028865644	7.924703657	0.8949275362	0.6333098633	0.5116075847	61.9054523556	107.2878352712	59.9877704174	0.32648226	0.4526133752	0.4207366089	40.9527147655	-26.0662748289	21.6369427124	0.253593471	0.2773691411	0.2658540238	26	6884	0.951498	3.16034	2.99412	2.98211	0.947403	6.79757	14.914	0.455786	3.16672	8.45917	0.374353	0.02909	0.0415235	162	drought06
bri1-2_W_267.28_3	bri1	2	W	267.28	3	2019-11-24	5.1006299809	2.6994279634	2.5982305085	5.7750876852	0.8832125604	11.1057329414	8.0395544346	0.8821428571	0.6344418739	0.5196834243	61.9528009481	106.7751036966	60.5767127034	0.3284187589	0.4466974672	0.4187258968	40.7934072867	-25.7011489705	21.0930642102	0.2440514444	0.2670810144	0.2512424878	27	6834	1.00027	3.18323	3.19007	2.96791	1.00215	6.93803	15.5294	0.446768	3.34503	9.48816	0.352548	0.0285865	0.0404752	162	drought06
bri1-2_W_267.28_3	bri1	2	W	267.28	3	2019-11-25	4.939164667	2.6508275121	2.5585238024	5.6443112431	0.8750695088	10.8077474562	7.9212162852	0.8880866426	0.6235361451	0.5313646105	59.8711195839	103.1028030784	59.5886464732	0.3322052116	0.4408586237	0.404324718	39.4440531964	-24.7754256917	19.8832495329	0.2227084571	0.2461411483	0.2223357524	28	6710	0.977481	3.1321	2.98407	3.01111	0.961373	6.46048	15.2052	0.424887	3.28597	8.6383	0.380395	0.0302066	0.0397358	162	drought06
bri1-2_W_267.28_3	bri1	2	W	267.28	3	2019-11-26	4.7495678873	2.5995056677	2.5265936925	5.5434099526	0.856795353	11.0336031601	7.7041855141	0.8763636364	0.6164918899	0.4902627275	58.6179450781	100.4611092075	58.5829947623	0.3336268401	0.4372216669	0.3939651341	38.4672657281	-24.0545216839	19.1707428685	0.2020931953	0.2287890263	0.22251175	29	6395	0.984599	3.21491	2.99892	3.02161	0.939876	6.4024	15.2852	0.418862	3.20002	8.51676	0.375732	0.0316868	0.040762	162	drought06
bri1-2_W_267.28_3	bri1	2	W	267.28	3	2019-11-27	4.5754317893	2.5591151547	2.4989791931	5.4198407455	0.8442004118	10.9976568685	7.5529498241	0.8717948718	0.6057807738	0.475380378	58.1627286585	98.3246697154	58.2986788618	0.3355590724	0.4299717624	0.3855869401	37.7162361017	-23.1690571022	18.3229693926	0.1841775146	0.2120100628	0.2102042242	30	6562	0.893337	3.65349	3.0028	2.93959	0.8219	6.47733	14.5377	0.445554	2.86597	7.25491	0.395038	0.0309268	0.0400001	162	drought06
bri1-2_W_267.28_3	bri1	2	W	267.28	3	2019-11-28	4.6979547848	2.607543632	2.5268816126	5.5542208052	0.8458350774	11.0901425582	7.7602159542	0.8700361011	0.605389697	0.4800031331	57.0748997872	96.2849755035	57.5758400554	0.3367867648	0.4278437291	0.3775881392	36.9550755015	-22.6513970319	17.7497478446	0.1813750365	0.2084814263	0.2048533817	31	6583	0.870714	3.41018	3.1806	2.90691	0.932675	6.63419	15.2154	0.436019	3.22595	8.62325	0.374099	0.0330986	0.0413503	162	drought06
bri1-2_W_267.28_3	bri1	2	W	267.28	3	2019-11-29	5.2404735897	2.8604173747	2.8604173747	6.0308282832	0.8689475713	9.0911341329	8.7379587585	0.90625	0.59973659	0.7967900512	57.8224529181	97.5558661077	58.4709079213	0.3364873277	0.4274338235	0.382572024	37.4443356416	-22.89007089	17.8944486194	0.1970769395	0.2201390807	0.1090333032	32	7130	1.01033	3.13599	3.11779	2.93226	0.994194	7.17346	16.0355	0.447347	3.71343	9.08907	0.40856	0.0310697	0.0429025	162	drought06
bri1-2_W_267.28_3	bri1	2	W	267.28	3	2019-11-30	5.8244921189	2.9231708227	2.7773172352	6.6008973252	0.8823788391	12.1288437544	9.6324696228	0.9393939394	0.6046727731	0.4975408643	58.9407643948	99.5606426504	58.8605927552	0.3333864466	0.4326924417	0.3904341275	38.1780606269	-23.4356516855	18.6549009259	0.2131995057	0.2347194958	0.2310614831	33	8057	0.996183	3.2992	3.17344	3.13301	0.961881	7.78096	17.6033	0.442018	3.87731	9.5634	0.405433	0.02439	0.0517799	162	drought06
bri1-2_W_267.28_3	bri1	2	W	267.28	3	2019-12-01	6.2362344817	3.018667696	2.9126041072	7.3220858115	0.8517019115	13.45341177	10.3914379702	0.9801324503	0.6001320029	0.4329792299	58.7332749268	99.6726005182	58.7320446623	0.3332209538	0.4347493839	0.3908731625	38.2031699978	-23.5917198819	18.768659748	0.22114122	0.2541782554	0.2748017444	34	7867	0.921601	3.74894	3.419	3.32177	0.911993	7.80071	18.5847	0.419739	4.06132	10.3576	0.392109	0.0220173	0.044727	162	drought06
bri1-2_W_267.28_4	bri1	2	W	267.28	4	2019-11-06	0.5317079523	1.2683599991	0.6745425994	0.6978230953	0.7619523572	5.1776568362	0.9164813066	0.6759259259	0.5801623541	0.2492390728	83.3909051159	133.4359422825	68.3218189768	0.2918430638	0.4894254088	0.5232790624	50.5988754259	-29.7131315145	29.5778784848	0	0	0	9	407	0.811664	3.65581	1.51922	0.927887	0.415562	0.411455	2.24826	0.18301	0.184504	0.585801	0.314961	0.0430711	0.0307265	223	drought06
bri1-2_W_267.28_4	bri1	2	W	267.28	4	2019-11-07	0.6358641232	1.3768525535	0.7797711734	0.8475475908	0.7502400219	5.8026198817	1.0608584987	0.6666666667	0.5993863686	0.2373152109	88.068738574	139.9131627057	70.9950639854	0.28974751	0.4940265416	0.5486797864	52.9961926675	-30.7999241081	31.1671295404	0.1041561708	0.1497244955	0.6249630455	10	506	0.870392	2.99642	1.68961	1.01838	0.563878	0.499035	2.79681	0.17843	0.275628	0.970249	0.28408	0.0371495	0.0300332	223	drought06
bri1-2_W_267.28_4	bri1	2	W	267.28	4	2019-11-08	0.766756811	1.4420518708	0.9168274205	1.0319133128	0.7430438211	6.2934797553	1.2742856523	0.6904761905	0.6017150155	0.2432682666	86.3232261977	137.7897210431	70.5093996361	0.2920988235	0.4893558344	0.5403518472	52.2250480149	-30.481117281	30.4471857019	0.1175244293	0.1670451088	0.5579114595	11	619	0.921112	2.86949	1.76988	1.18788	0.616792	0.621443	3.42304	0.181547	0.399242	1.29675	0.30788	0.0510706	0.0284302	223	drought06
bri1-2_W_267.28_4	bri1	2	W	267.28	4	2019-11-09	0.9208986442	1.4997007163	1.0638980124	1.2305772592	0.7483468732	7.1024761695	1.4395870752	0.7441860465	0.6396963824	0.2294044089	84.0497349154	135.4674324665	69.6769755112	0.2948652287	0.4868943254	0.5312473083	51.3718067657	-30.3117615899	29.7893065261	0.1297302306	0.1775847213	0.6416064444	12	732	0.969218	2.85505	1.82234	1.32315	0.638287	0.729492	3.8717	0.188417	0.469449	1.53905	0.305025	0.0521604	0.0252977	223	drought06
bri1-2_W_267.28_4	bri1	2	W	267.28	4	2019-11-10	1.0592310585	1.5550310312	1.220609734	1.451560385	0.7297189077	8.5923173418	1.7518230961	0.802919708	0.60464499	0.1802932995	82.4022168569	133.2854477612	68.2399034241	0.2954396459	0.4892989113	0.5226880304	50.5704484548	-30.0813536907	29.5380047432	0.1318807765	0.1884343224	0.8536651264	13	791	0.983524	2.29807	1.83418	1.5359	0.79814	0.79654	4.51219	0.176531	0.632952	2.24845	0.281506	0.0729587	0.02657	223	drought06
bri1-2_W_267.28_4	bri1	2	W	267.28	4	2019-11-11	1.2626610796	1.5850426323	1.3970102516	1.7221804359	0.7331758353	9.4388880891	2.1942543306	0.9230769231	0.5754397118	0.1780961853	80.5110476892	130.997606334	67.2082489413	0.2970384446	0.4881361385	0.5137171864	49.705448002	-29.8019475616	28.996230837	0.1461906255	0.2048714681	0.8522462506	14	958	0.990889	2.09268	1.78586	1.66963	0.853384	0.960211	5.44594	0.176317	0.806948	2.54455	0.317128	0.0476219	0.0241827	223	drought06
bri1-2_W_267.28_4	bri1	2	W	267.28	4	2019-11-12	1.4493517162	1.6779408686	1.4820601662	1.9524632198	0.7423195999	9.8097580768	2.5433402469	0.9346405229	0.569861511	0.1892634237	78.944096888	129.1024222008	66.8947706128	0.299861904	0.4833582235	0.5062846377	49.0050977052	-29.4955561579	28.2740129961	0.1529406273	0.2091066874	0.7720168734	15	1192	0.919356	1.94927	1.74363	1.59278	0.894507	1.21104	5.76538	0.210053	0.916724	2.48424	0.369016	0.0597591	0.0221606	223	drought06
bri1-2_W_267.28_4	bri1	2	W	267.28	4	2019-11-18	2.8919611802	2.2135085712	1.9941521536	3.5367762243	0.8176828266	8.9501845617	4.6797042058	0.8873239437	0.6179794818	0.4536678196	73.1804405499	123.6641611062	65.4668381703	0.3109465053	0.4739009123	0.4849574945	46.9667369542	-29.1722970779	26.3951969295	0.196687769	0.2365794274	0.3143773105	21	3890	1.07137	2.45512	2.84411	2.3214	1.15844	3.9701	12.7396	0.311634	3.15609	7.64843	0.412645	0.0778636	0.0278756	223	drought06
bri1-2_W_267.28_4	bri1	2	W	267.28	4	2019-11-19	3.0905088808	2.2603071534	2.0202766228	3.7110285681	0.8327903771	9.208428586	4.9715972247	0.9166666667	0.6216329966	0.4580031283	70.9676521477	120.445723313	64.4342134958	0.3137415512	0.4694118553	0.4723361699	45.7884118675	-28.5613495198	25.4494546868	0.1968308407	0.2317850364	0.3100593654	22	4124	1.04498	2.35357	2.76552	2.45344	1.17503	4.15849	12.2912	0.338329	2.89286	7.97266	0.362848	0.0649217	0.0297251	223	drought06
bri1-2_W_267.28_4	bri1	2	W	267.28	4	2019-11-20	3.3375310493	2.3509635193	2.0718105824	3.9738601554	0.8398712886	9.1348756162	5.4193757626	0.9459459459	0.6158515659	0.5026081602	70.7114694716	120.1774581171	65.0852983177	0.3162950697	0.4638351607	0.4712841495	45.7096589862	-28.432544495	24.9802915615	0.2004159355	0.2340026471	0.2826584843	23	4618	1.08489	2.59687	2.97154	2.52219	1.14428	4.46094	13.1344	0.339638	3.11921	8.57612	0.363708	0.060342	0.0306124	223	drought06
bri1-2_W_267.28_4	bri1	2	W	267.28	4	2019-11-21	3.5707199764	2.3955663354	2.1516655995	4.2344830739	0.8432481401	9.5803444016	5.7803187429	0.9822222222	0.6177375566	0.4888808738	69.1966337859	118.2669857082	64.2186736986	0.3178065257	0.4625849506	0.4637921008	44.9880178221	-28.1670185978	24.5300668476	0.2026008016	0.2357773319	0.2935125044	24	4880	1.12311	2.49096	2.96004	2.47857	1.18831	4.96104	13.4259	0.369512	3.12652	8.71826	0.358618	0.0540088	0.0349301	223	drought06
bri1-2_W_267.28_4	bri1	2	W	267.28	4	2019-11-22	3.8662166128	2.4699749465	2.2177454611	4.531374659	0.8532105385	10.143474219	6.1493989241	1	0.6287145558	0.4721959093	68.6330316606	117.5001052347	64.2425508885	0.3192199599	0.4596892339	0.4607848443	44.7234961848	-27.9964182793	24.1665972636	0.2084067913	0.2395969727	0.3103635864	25	5288	1.13432	2.44044	2.74	2.55611	1.12275	5.23819	13.281	0.394411	3.15909	7.86344	0.401744	0.0528801	0.0363873	223	drought06
bri1-2_W_267.28_4	bri1	2	W	267.28	4	2019-11-23	4.0832473839	2.6284699566	2.6284699566	4.7561938937	0.8585115483	8.0507402049	6.5485867484	0.9308943089	0.6235310825	0.7916688647	68.4506633263	117.1694471332	64.5876558674	0.3204513654	0.4566856967	0.459488028	44.6137264571	-27.8401717412	23.8337721314	0.2089140842	0.238727694	0.169004904	26	5124	1.13609	2.71577	3.10804	2.61008	1.14444	5.17746	14.171	0.365356	3.44124	9.28397	0.370665	0.0443467	0.0381845	223	drought06
bri1-2_W_267.28_4	bri1	2	W	267.28	4	2019-11-24	4.276912764	2.6097073268	2.2872737395	4.9194028935	0.8693967249	10.6332451377	6.6260064021	0.912	0.6454736842	0.4753442413	67.5535986084	115.904571646	64.3822298326	0.3222289761	0.4540995496	0.4545280517	44.1474042916	-27.5665478479	23.345785275	0.208066934	0.234532211	0.303088239	27	5560	1.20839	2.59737	3.1853	2.5603	1.22635	5.57251	15.9617	0.349116	4.29371	10.0013	0.429315	0.045639	0.0392109	223	drought06
bri1-2_W_267.28_4	bri1	2	W	267.28	4	2019-11-25	4.5026619646	2.6970113273	2.3261994353	5.175375983	0.8700163968	10.6961781024	6.8178118506	0.9019607843	0.6604262575	0.4945629627	66.5910569525	114.4510765736	64.2519491919	0.3248419065	0.4503404186	0.4488278525	43.6206949749	-27.2180455402	22.7279336175	0.2089975796	0.2356606783	0.2904484877	28	5856	1.13487	2.57486	2.9968	2.56669	1.16387	5.82136	15.2869	0.380808	3.93902	8.95231	0.44	0.0474673	0.0397001	223	drought06
bri1-2_W_267.28_4	bri1	2	W	267.28	4	2019-11-26	4.753520242	2.8497809029	2.8497809029	5.4687801963	0.8692103305	8.5535785818	7.3653292217	0.9090909091	0.6453914141	0.8164491582	66.3298200137	113.9803384525	64.2480191725	0.3255992331	0.448881592	0.4469844046	43.4526031224	-27.0836005186	22.5130935681	0.2110906145	0.238547855	0.1687960873	29	6674	1.20638	2.43871	3.1607	2.6922	1.29605	6.45881	16.3886	0.394104	4.32831	11.0284	0.392469	0.0424038	0.0427759	223	drought06
bri1-2_W_267.28_4	bri1	2	W	267.28	4	2019-11-27	5.0864480023	2.924852523	2.924852523	5.775203931	0.8807391156	8.7606309466	7.7496375931	0.9077490775	0.6563465635	0.8328241982	66.595644026	114.0109470701	65.031858488	0.327020253	0.4443531431	0.4471020221	43.4922074298	-26.8747169604	22.1252198541	0.2168923833	0.2417800398	0.1706178148	30	6910	1.27125	2.61533	3.51202	2.85126	1.34286	6.9957	18.2808	0.38268	4.99656	13.447	0.371575	0.0485002	0.0440907	223	drought06
bri1-2_W_267.28_4	bri1	2	W	267.28	4	2019-11-28	5.4759874313	2.9067354307	2.5940358185	6.3171415072	0.8668457759	11.4675678385	8.6191556262	0.925795053	0.6353275969	0.5232741777	67.0916424311	114.7610546203	64.9687095336	0.325293561	0.446391726	0.4500433515	43.7586340725	-27.0783611077	22.5171221465	0.2247399763	0.2554235642	0.2859050456	31	7099	1.29767	2.41169	3.30721	2.86798	1.37132	7.06519	18.2665	0.386784	5.15738	13.007	0.396509	0.0324147	0.0410557	223	drought06
bri1-2_W_267.28_4	bri1	2	W	267.28	4	2019-11-29	5.805776557	2.9670741642	2.7317720173	6.7787532866	0.8564667147	12.3411468223	9.3642907321	0.9319727891	0.6199910621	0.4790256583	67.7473770623	115.9659418549	65.5017819958	0.3249357041	0.4466946194	0.4547683994	44.1979614036	-27.3543845018	22.7916376497	0.2293073306	0.2643882692	0.3114560864	32	8062	1.28288	2.55966	3.38077	3.20992	1.32079	7.89463	20.7431	0.38059	5.84313	14.3333	0.407662	0.0355012	0.0435757	223	drought06
bri1-2_W_267.28_4	bri1	2	W	267.28	4	2019-11-30	6.2136828108	3.0268747443	2.865274803	7.3401038991	0.8465388087	13.5036222919	10.0692048167	0.931147541	0.617097668	0.4282111915	67.253138271	115.4152058818	64.7452154229	0.3240833421	0.4490651378	0.4526087972	43.9719563325	-27.3761865485	22.9267596701	0.2367489524	0.2767617002	0.3469152273	33	8006	1.03439	4.24711	3.46342	3.27995	0.815477	8.07592	19.0722	0.423438	4.33254	9.2637	0.46769	0.0198561	0.040885	223	drought06
bri1-2_W_267.28_4	bri1	2	W	267.28	4	2019-12-01	6.6039197141	3.0835160039	2.9749668174	7.8586760844	0.8403348914	13.5097031883	10.9154737046	0.9584664537	0.6050053248	0.4546944642	68.3061608872	117.2490406619	65.7383031156	0.3239102399	0.4491363785	0.4598002975	44.6450984743	-27.7474118763	23.2517849968	0.2428884705	0.2864341196	0.3332818541	34	8147	1.24376	2.59947	3.14782	3.30511	1.27145	7.96653	20.1038	0.39627	5.35727	13.228	0.404994	0.0224677	0.0384715	223	drought06
bri1-2_W_340.56_1	bri1	2	W	340.56	1	2019-11-06	0.7821012469	1.274949041	1.065553517	1.0479552231	0.7463117027	7.2563530364	1.3307810753	0.9814814815	0.5877009085	0.1866532979	60.7969678954	96.4613555291	48.8752972652	0.2895025445	0.4932122788	0.3782798256	36.8982282164	-22.6250122834	22.8053879068	0	0	0	9	587	1.00778	2.08783	1.42318	1.27375	0.681655	0.539667	3.66082	0.147417	0.432044	1.23569	0.349639	0.0829955	0.0287459	12	drought08
bri1-2_W_340.56_1	bri1	2	W	340.56	1	2019-11-07	0.9206661527	1.3255455123	1.270316293	1.270565789	0.7246111619	8.0496835953	1.5232839981	0.9572649573	0.6043956044	0.1785476153	60.8996212121	96.9875	49.2515151515	0.2905378876	0.4930542947	0.3803431373	37.1386849306	-22.8515048106	22.8999384222	0.1385649058	0.222610566	0.7933305589	10	667	1.04981	2.41441	1.7374	1.47526	0.719596	0.631175	4.33668	0.145543	0.55754	1.84441	0.302286	0.0998521	0.0266014	12	drought08
bri1-2_W_340.56_1	bri1	2	W	340.56	1	2019-11-08	1.1318846375	1.5186227712	1.3266939832	1.5227027695	0.7433391862	8.9416130855	1.8134333311	0.9230769231	0.6241666667	0.1779016253	62.2279963028	98.920098593	50.5339426928	0.2910298214	0.4897498309	0.3879219553	37.9270341914	-23.1804518781	23.1765240897	0.1748916953	0.2373737732	0.8426300246	11	800	1.01339	2.47468	1.84341	1.40015	0.744908	0.784247	4.70123	0.166818	0.626962	1.92264	0.326094	0.104067	0.0265363	12	drought08
bri1-2_W_340.56_1	bri1	2	W	340.56	1	2019-11-09	1.4143617525	1.6670463385	1.6670463385	1.8488882776	0.7649795662	4.9762864437	2.2614443605	0.9647887324	0.6254240773	0.7177269575	64.1123530862	102.0498890441	52.4653571135	0.2920838267	0.4871319408	0.4001956433	39.1123913209	-23.7633924982	23.5991018388	0.2107535019	0.2669776849	-0.7600221975	12	979	1.05553	2.61649	1.91622	1.54898	0.732362	1.04301	5.36147	0.194537	0.734807	2.17378	0.338032	0.0775021	0.0270179	12	drought08
bri1-2_W_340.56_1	bri1	2	W	340.56	1	2019-11-10	1.6080271326	1.8683400986	1.4756024775	2.1326440957	0.7540063229	9.5779939842	2.6857412617	1	0.5987274931	0.2202691875	63.6368105256	101.1352562712	52.0039759994	0.2918559718	0.4872554022	0.3966088481	38.8056968068	-23.5764672221	23.4607746373	0.2064814714	0.2711722182	0.580410237	13	1252	1.05891	3.16507	2.25392	1.69793	0.712123	1.32962	6.17852	0.2152	0.912666	2.7253	0.334887	0.0598712	0.0293189	12	drought08
bri1-2_W_340.56_1	bri1	2	W	340.56	1	2019-11-11	1.948162128	2.016877281	1.6161258461	2.534389326	0.7686909458	10.3685105113	3.2141943337	0.9028571429	0.6061121157	0.2277203534	64.9345426338	103.2393937586	53.1787099469	0.2926385738	0.4861543306	0.4048608357	39.6388085637	-24.0113944982	23.8541944283	0.2332121762	0.2972868206	0.622431495	14	1538	1.08965	2.48366	2.30229	1.61274	0.926976	1.68483	7.31649	0.230279	1.27685	3.44186	0.370978	0.0517551	0.0247638	12	drought08
bri1-2_W_340.56_1	bri1	2	W	340.56	1	2019-11-12	2.3194509779	2.1166165642	1.7933838237	2.9271836353	0.792383146	9.1712423953	3.7821709526	0.8469387755	0.6132591591	0.3465280154	63.3087255049	101.7449005162	52.4146243673	0.2949601066	0.4861296925	0.3989996099	39.0381073186	-23.9840387578	23.5096527174	0.2562249552	0.3132047354	0.3191482265	15	1866	1.16151	3.70825	2.45205	2.03635	0.661241	2.11395	8.08417	0.261493	1.21008	3.30174	0.366499	0.0361933	0.0221157	12	drought08
bri1-2_W_340.56_1	bri1	2	W	340.56	1	2019-11-18	4.7200414728	2.8204472269	2.4961584163	5.5688677667	0.847576504	10.9216672274	7.7496375931	0.9077490775	0.6090660907	0.497253023	53.1954733524	89.5752388927	46.60964437	0.3070256304	0.4822641672	0.3512754466	34.2551374023	-22.5067720514	20.6880046093	0.3281616855	0.376742712	0.3054428493	21	6093	1.13827	3.2458	3.28362	2.55911	1.01165	6.18058	14.9529	0.413337	3.359	8.50108	0.395126	0.0321862	0.027499	12	drought08
bri1-2_W_340.56_1	bri1	2	W	340.56	1	2019-11-19	5.0666862288	2.8465298133	2.6037279864	5.8923796231	0.8598709779	11.2574858072	7.9888712979	0.902173913	0.6342180315	0.5024012265	53.5709860965	90.3596567705	47.1894186207	0.3079268776	0.4809314127	0.3543516852	34.5591321744	-22.6841889048	20.7428022154	0.3295834601	0.3726480308	0.3077794439	22	7043	1.09681	3.21272	3.53706	2.87673	1.10095	7.24323	18.302	0.39576	4.72794	11.2024	0.422047	0.0418201	0.0278365	12	drought08
bri1-2_W_340.56_1	bri1	2	W	340.56	1	2019-11-20	5.3883381537	2.8859497136	2.6858327868	6.2239124347	0.8657477447	11.6080322317	8.1372008447	0.8928571429	0.6621857143	0.5025128008	51.9775419067	87.939097793	46.7720751623	0.3117045918	0.4721115742	0.344859207	33.640248008	-22.1144638741	19.795838923	0.3290169219	0.3697112294	0.3108342282	23	7398	1.1474	2.89953	3.46433	2.79018	1.19479	7.67487	17.9758	0.426955	4.7455	11.5489	0.410904	0.0406746	0.027611	12	drought08
bri1-2_W_340.56_1	bri1	2	W	340.56	1	2019-11-21	5.7144074161	2.9600245486	2.7270358612	6.5327773296	0.874728638	11.9626325872	8.5110471007	0.8951048951	0.6714106206	0.5017959703	51.0322022865	86.6506977501	46.6264290655	0.3146448091	0.4670557737	0.3398066578	33.1356136979	-21.827226757	19.2316792561	0.3288204113	0.3656548071	0.3137519701	24	8173	1.16026	2.96072	3.47191	3.07771	1.17266	7.82211	18.1745	0.430389	4.51148	12.5305	0.36004	0.0372165	0.0316881	12	drought08
bri1-2_W_340.56_1	bri1	2	W	340.56	1	2019-11-22	6.0519850054	3.02642871	2.7756281315	6.7875879618	0.8916252783	11.7441731508	8.9883520531	0.8945578231	0.6733141926	0.5513945246	49.3177749606	84.6025315969	45.8601091007	0.318305418	0.464037515	0.3317746337	32.3315992822	-21.5497722736	18.627510793	0.3293677349	0.3587270462	0.2804887572	25	8604	1.40728	2.54563	3.6385	3.06849	1.42931	8.45799	20.1711	0.419312	5.66689	15.9578	0.355116	0.0442125	0.0316931	12	drought08
bri1-2_W_340.56_1	bri1	2	W	340.56	1	2019-11-23	6.5184791053	3.1239372653	2.863163897	7.2523383757	0.8988106687	12.2690278227	9.6649021805	0.9362416107	0.6744485338	0.5441710986	48.6378778422	83.7580918413	45.7622469906	0.3205773469	0.4610556214	0.3284631053	32.0054192681	-21.3814931013	18.250977012	0.3374339917	0.3649637149	0.2948632227	26	9084	1.26218	3.21479	3.71238	3.36826	1.15478	8.93936	20.6052	0.433839	5.1746	14.4397	0.358359	0.0358258	0.0346713	12	drought08
bri1-2_W_340.56_1	bri1	2	W	340.56	1	2019-11-24	7.0019450812	3.1937811843	2.9716285369	7.7797452362	0.9000224131	12.7462272429	10.4188719616	0.9448051948	0.6720444504	0.5415828252	48.605388983	83.6322176844	45.9244280639	0.3213579985	0.4585827986	0.3279694811	31.9635034348	-21.304158957	18.099041883	0.3455468797	0.3739883341	0.3049930115	27	9823	1.31678	3.18359	3.79222	3.32227	1.19118	9.88621	22.3937	0.441474	5.86826	15.0074	0.391025	0.0315401	0.0310572	12	drought08
bri1-2_W_340.56_1	bri1	2	W	340.56	1	2019-11-25	7.3895083328	3.2556764434	3.0506756372	8.2618162634	0.8944169293	13.5340591189	10.9486037366	0.9492063492	0.6749270054	0.5069544061	47.2826579411	81.4303423106	45.3657815253	0.3243278708	0.453804213	0.3193346757	31.1161393006	-20.7502487695	17.3263028331	0.3477582677	0.3796768969	0.3304055833	28	10650	1.29544	3.29003	3.9165	3.3247	1.19041	10.293	22.8744	0.449978	6.02875	15.5006	0.388937	0.0293341	0.0335435	12	drought08
bri1-2_W_340.56_1	bri1	2	W	340.56	1	2019-11-26	7.96759833	3.3628426106	3.1741224176	8.9380176536	0.8914279026	14.0756578193	12.0453821647	0.9515151515	0.6614649682	0.5053584455	47.9468201514	82.6743409054	45.8455231176	0.32345814	0.4549695407	0.3242131016	31.5982218382	-21.0704794401	17.6692649325	0.3592748542	0.3945031215	0.3409652391	29	10884	1.09845	3.80226	4.03943	3.97809	1.06238	10.6735	25.892	0.41223	7.10223	17.0715	0.416027	0.0253776	0.0323735	12	drought08
bri1-2_W_340.56_1	bri1	2	W	340.56	1	2019-11-27	8.4301400751	3.4064397475	3.314744063	9.5068079926	0.8867476951	14.5487709634	12.9255948047	0.9675516224	0.6522051946	0.5004857011	47.2942774407	81.5778957529	45.1952978489	0.3232206519	0.4553761766	0.3199133167	31.1610362032	-20.8444558818	17.4876985939	0.3641923252	0.4028025128	0.3472579965	30	11897	1.28443	3.4509	4.02204	4.01512	1.1655	11.0402	26.6828	0.413755	7.71506	18.8217	0.409902	0.0226917	0.0333897	12	drought08
bri1-2_W_340.56_1	bri1	2	W	340.56	1	2019-11-28	8.8717575896	3.463750648	3.4369053001	10.0354935561	0.8840379937	15.0294852279	13.7937178891	0.9742120344	0.6431737738	0.493549768	48.2826425923	83.2531872797	46.2534755434	0.3236650898	0.4534101499	0.3264830874	31.8194001854	-21.1681032367	17.7176301668	0.3677116519	0.4085244697	0.3533241905	31	11905	1.32549	3.36209	4.08336	3.9491	1.21453	11.8707	28.6619	0.414164	8.43456	19.585	0.430664	0.0240958	0.0312191	12	drought08
bri1-2_W_340.56_1	bri1	2	W	340.56	1	2019-11-29	9.2473475314	3.5413404363	3.4964960553	10.4654864979	0.883604172	15.1541867303	14.3600670679	0.9747191011	0.6439626979	0.5060126895	48.3144186047	83.2456945317	46.2088120679	0.3232219273	0.4536386481	0.326453704	31.8101574187	-21.157593184	17.7426203958	0.3680541863	0.4094578815	0.3433840736	32	12483	1.26093	3.36194	4.07057	3.99475	1.21078	12.2834	29.5894	0.415129	8.88855	19.6884	0.451461	0.0249679	0.0311859	12	drought08
bri1-2_W_340.56_1	bri1	2	W	340.56	1	2019-11-30	9.5646983643	3.6244890514	3.5236960315	10.8474699547	0.8817446284	16.1315830032	14.8928212317	0.9616438356	0.6422354916	0.4618774948	48.5899368012	83.863077297	46.5336533787	0.323502815	0.4535186014	0.3288748129	32.0386237326	-21.3126594538	17.8484231942	0.3659415466	0.4083131138	0.3698012486	33	12657	1.32188	3.06085	4.14215	3.85176	1.35327	12.46	30.4748	0.408863	9.67334	21.5908	0.448032	0.0235693	0.0327298	12	drought08
bri1-2_W_340.56_1	bri1	2	W	340.56	1	2019-12-01	9.7983522743	3.6690587128	3.5451612524	11.0674068689	0.8853340616	15.3457349657	14.9352509219	0.9643835616	0.6560554172	0.5228620965	47.9693202041	82.7892276664	45.897401827	0.3232869828	0.4539883195	0.3246636379	31.6132633675	-21.0930336016	17.6788026893	0.3606500411	0.4007780658	0.3235752772	34	13580	1.24643	3.60195	4.11498	4.06104	1.14243	13.363	30.109	0.443821	8.87146	19.0912	0.464688	0.0246866	0.0371428	12	drought08
bri1-2_W_340.56_2	bri1	2	W	340.56	2	2019-11-06	0.7635019307	1.3252426521	0.8820031291	0.9346156399	0.8169154229	5.475297306	1.2588249707	0.7647058824	0.6065195309	0.3200399726	83.5295371498	135.1164738124	69.5205542022	0.2961615236	0.4864043247	0.5298685248	51.0051716682	-30.2304466986	29.5143667672	0	0	0	9	590	0.638029	2.62819	1.52039	1.04444	0.578493	0.529802	2.99389	0.176961	0.340736	0.918622	0.37092	0.0782881	0.0507826	84	drought08
bri1-2_W_340.56_2	bri1	2	W	340.56	2	2019-11-07	0.9357780971	1.3529318969	1.0503580158	1.1456016332	0.8168442415	5.8670946339	1.6218603741	0.8515625	0.576978211	0.3416144137	85.3322981366	137.9465838509	70.9409937888	0.2958525322	0.4870212907	0.5409669955	52.0464820227	-30.7489237591	30.0715532794	0.1722761665	0.2109859933	0.3917973279	10	719	0.665765	2.93175	1.5378	1.20802	0.524532	0.723375	3.15759	0.229091	0.350743	0.97442	0.359951	0.0820396	0.0344533	84	drought08
bri1-2_W_340.56_2	bri1	2	W	340.56	2	2019-11-08	1.1378131695	1.3906043764	1.2214163119	1.3894851671	0.8188739229	6.2425576391	1.9302602861	0.9111111111	0.5894610057	0.3669064373	88.2503064978	142.3210053126	73.2953616673	0.2956185867	0.4863773611	0.5581219901	53.6712253408	-31.5000197086	30.8686080006	0.1871556194	0.2274347636	0.3836301665	11	821	0.674687	2.44858	1.49042	1.32713	0.608688	0.865201	3.94828	0.219133	0.491095	1.20397	0.407895	0.0791282	0.0335508	84	drought08
bri1-2_W_340.56_2	bri1	2	W	340.56	2	2019-11-09	1.3081131587	1.4512070219	1.3471695708	1.6126769617	0.8111439487	7.1887839273	2.1651928991	0.964028777	0.6041554816	0.3180855578	87.0634497467	140.3551053053	72.1830622945	0.2955380383	0.4874113199	0.5504121777	53.0028622602	-31.1694949055	30.5939907856	0.181537076	0.2260204406	0.5711622071	12	984	0.650513	2.76453	1.64342	1.45329	0.594466	1.11517	4.3534	0.256161	0.557702	1.41981	0.392801	0.0682077	0.0278785	84	drought08
bri1-2_W_340.56_2	bri1	2	W	340.56	2	2019-11-10	1.6186054937	1.6947336886	1.4208660388	1.9393274528	0.8346220704	7.6656598956	2.5443864584	0.9473684211	0.6361476608	0.3461397005	89.8427894283	144.0864694053	74.5958058029	0.2955014805	0.4835879503	0.5650455413	54.4337474375	-31.6561487405	31.0940094224	0.2137758908	0.2511779532	0.5475906474	13	1203	0.626129	3.27516	1.83554	1.54859	0.560445	1.28134	5.11112	0.250697	0.67173	1.59307	0.421658	0.0626123	0.0239209	84	drought08
bri1-2_W_340.56_2	bri1	2	W	340.56	2	2019-11-11	1.881437081	1.8905099904	1.4887189838	2.2550508455	0.8343213568	7.9435805791	3.0433131159	0.9058823529	0.6182200153	0.3746852404	89.5948100093	144.4815569972	75.1477293791	0.2975884215	0.481070983	0.5665943412	54.574537737	-31.8735576604	30.9638083223	0.2235870301	0.2640870411	0.4936566546	14	1610	0.721638	3.06956	2.08567	1.5236	0.67947	1.75972	6.14691	0.286277	0.935314	2.15918	0.433181	0.0668835	0.0298012	84	drought08
bri1-2_W_340.56_2	bri1	2	W	340.56	2	2019-11-12	2.0923068286	1.9958949717	1.5453402205	2.4782426401	0.8442703692	7.3027468254	3.4361074253	0.9435028249	0.6089177577	0.4930175514	85.7139841102	139.8198233235	73.4108561587	0.301218083	0.4765504399	0.5483139041	52.8808631282	-31.2765638521	29.7177296069	0.221467483	0.2572711667	0.3045749199	15	1628	0.879915	2.92792	2.17627	1.58983	0.743284	1.81192	6.21856	0.291373	0.913803	2.57168	0.355333	0.0605452	0.032491	84	drought08
bri1-2_W_340.56_2	bri1	2	W	340.56	2	2019-11-18	5.1355036988	2.868792128	2.6025949696	6.0115314926	0.854275438	11.4617888306	8.3650424684	0.9178571429	0.6139244024	0.4912332304	76.6564126941	129.5027162841	69.0241749287	0.3122688541	0.4698879588	0.5078537893	49.1163737796	-30.2476729965	27.1977273009	0.3643334807	0.4230763211	0.4988742937	21	6905	0.99083	3.52473	3.51754	3.05956	0.997959	7.11236	16.8038	0.423258	3.91217	10.7401	0.364257	0.0275989	0.0288145	84	drought08
bri1-2_W_340.56_2	bri1	2	W	340.56	2	2019-11-19	5.5810735679	2.9489237293	2.7325256471	6.4475692122	0.8656089426	11.881672568	8.9432487113	0.9405594406	0.6240543843	0.4967891297	76.5091749807	129.5067588678	69.1463206349	0.3129500849	0.4686038832	0.5078696426	49.1161759596	-30.2853935244	27.1274283243	0.3705824336	0.4240733517	0.4927980971	22	7051	0.958171	3.23964	3.57584	3.13148	1.10378	7.39763	18.5394	0.399022	4.42349	12.3597	0.357896	0.0260666	0.0307412	84	drought08
bri1-2_W_340.56_2	bri1	2	W	340.56	2	2019-11-20	5.9502699948	2.9966688331	2.8155956582	6.8813982629	0.864689089	12.4423657142	9.4054417192	0.9620689655	0.6326412063	0.4829923421	73.8344110809	125.4427295993	68.1036982046	0.3169072923	0.461691596	0.4919322729	47.6486880162	-29.4333830894	25.807974297	0.3704834332	0.4247701874	0.4976477434	23	7868	0.992615	2.9379	3.36022	3.15757	1.14375	7.96311	19.3517	0.411494	4.62058	12.1353	0.380755	0.0273756	0.029389	84	drought08
bri1-2_W_340.56_2	bri1	2	W	340.56	2	2019-11-21	6.2634359816	3.0584151648	2.8921320591	7.2095599484	0.8687681393	12.6374719209	10.1152381244	0.9798657718	0.6192079618	0.4928352155	71.4830645311	121.8934132626	66.6814647093	0.3194624428	0.4591781079	0.4780133853	46.3456099935	-28.7683546826	24.9111637929	0.3666622701	0.4183296206	0.4774783077	24	8603	1.07031	3.07005	3.59397	3.42002	1.17066	8.65874	20.3632	0.425215	4.70322	14.3891	0.326861	0.0283429	0.033504	84	drought08
bri1-2_W_340.56_2	bri1	2	W	340.56	2	2019-11-22	6.6048496799	3.151009386	2.9219801323	7.5437664117	0.8755374066	12.5783341256	10.4969890897	0.9966777409	0.629213732	0.5245974572	69.6737125559	119.5693442219	66.4050652962	0.3238043559	0.453931484	0.4688993891	45.4863752644	-28.3142212896	23.9484789606	0.3650842343	0.4130719232	0.4439398012	25	8821	1.10828	3.22757	3.76794	3.20367	1.16743	8.92867	21.3544	0.418119	5.66367	14.0923	0.401898	0.0313425	0.0335362	84	drought08
bri1-2_W_340.56_2	bri1	2	W	340.56	2	2019-11-23	7.0598354529	3.2302618763	3.0351379345	8.1163928597	0.8698242649	13.2624241846	11.205855529	0.9777070064	0.6300130708	0.5043804532	68.5591615623	117.9144108542	65.5738161101	0.3244583523	0.4535135878	0.4624094543	44.8600424694	-28.0232169798	23.6069163723	0.3703725601	0.4224574835	0.458066287	26	9471	1.16728	2.84188	3.56684	3.27453	1.2551	9.73769	22.026	0.4421	5.59787	14.6592	0.381866	0.0274078	0.035087	84	drought08
bri1-2_W_340.56_2	bri1	2	W	340.56	2	2019-11-24	7.4292643712	3.2735500578	3.1294882538	8.513023278	0.8726940041	13.3431146605	11.7898740582	0.9721362229	0.6301394175	0.524373667	67.7595837897	116.7092786731	65.3671099984	0.3261537371	0.4512878602	0.4576834458	44.4199338823	-27.7492785384	23.1502665773	0.3703201356	0.4210226466	0.4371009641	27	10899	1.06416	3.28156	3.62979	3.81158	1.16152	10.4085	23.1581	0.449454	5.94512	16.0698	0.369955	0.0275939	0.0412158	84	drought08
bri1-2_W_340.56_2	bri1	2	W	340.56	2	2019-11-25	7.5917758967	3.284156235	3.1585646896	8.6247354211	0.8802329029	13.3984249412	12.0105084468	0.9603658537	0.6320944638	0.5314291607	66.2912047529	113.9454125069	64.9295951491	0.3292909598	0.4462467595	0.4468447549	43.4280503473	-26.9840848131	22.1036843117	0.3593828403	0.4047431464	0.4170067176	28	10339	1.10471	3.89014	3.84922	3.71393	0.98948	10.5712	23.1395	0.456846	5.68468	14.1453	0.401877	0.0272836	0.0417472	84	drought08
bri1-2_W_340.56_2	bri1	2	W	340.56	2	2019-11-26	7.6587334351	3.2859811899	3.1722374964	8.6793709124	0.8824065145	13.5377895979	12.2755487029	0.9696969697	0.6239015152	0.5251349592	65.5527745735	112.4801013903	64.7654058649	0.3311116663	0.4426594103	0.4410984368	42.9043886896	-26.5497580132	21.5101304651	0.3447615752	0.3872377636	0.4031246146	29	11286	1.13472	3.33864	3.5587	4.05959	1.21594	10.7858	24.8248	0.434476	6.84609	17.5666	0.389723	0.0307583	0.0422645	84	drought08
bri1-2_W_340.56_2	bri1	2	W	340.56	2	2019-11-27	7.5438826574	3.2690519385	3.1444152083	8.6214805407	0.8750101125	13.4132282581	12.2323052927	0.9489489489	0.6167179838	0.5269116383	64.2289817554	109.864906928	64.8267073471	0.3358620983	0.4341329853	0.4308427723	41.9849860693	-25.7123534526	20.248678997	0.3228752727	0.3660411858	0.377996712	30	10771	1.1128	3.32792	3.88748	3.98891	1.19862	10.6991	24.7846	0.431682	6.71839	18.5868	0.36146	0.0312703	0.0422473	84	drought08
bri1-2_W_340.56_2	bri1	2	W	340.56	2	2019-11-28	7.8400767682	3.3278112873	3.1899337783	8.8748962242	0.8833992613	13.592603919	12.5377990616	0.9553571429	0.6253152351	0.5332421717	63.9584544214	109.0895409525	64.2473014649	0.3346059068	0.4340693351	0.4278021214	41.7005053099	-25.5190364848	20.2146959121	0.3216624926	0.3609218447	0.3689684824	31	11808	1.11336	3.79175	3.93616	3.75561	1.03809	11.2438	24.7785	0.453771	6.48916	15.3457	0.422865	0.0299977	0.0421179	84	drought08
bri1-2_W_340.56_2	bri1	2	W	340.56	2	2019-11-29	8.205902069	3.4021252252	3.2460931157	9.2518811147	0.8869441757	14.206116766	12.807372901	0.9587020649	0.6407170411	0.5109578396	64.2682919919	109.3102095168	64.2676261846	0.3333945139	0.4338116546	0.4286674883	41.785655441	-25.5121107442	20.3251006687	0.3235826147	0.361620238	0.3796008461	32	11579	1.46127	2.48734	3.87986	3.78319	1.55984	11.1127	26.8214	0.414322	8.50469	22.8958	0.371453	0.0325951	0.0389625	84	drought08
bri1-2_W_340.56_2	bri1	2	W	340.56	2	2019-11-30	8.7503970512	3.5189055427	3.3413391227	9.9249438703	0.881657082	15.7430201947	13.5554141501	0.9797101449	0.6455278278	0.4436711116	64.7027698439	110.2091398207	64.3680770508	0.3319252133	0.4354354812	0.4321927052	42.1083986461	-25.789288424	20.6992469695	0.3327872967	0.3745970096	0.427821787	33	12261	1.23361	3.52598	4.08086	3.92028	1.15737	11.8737	26.9632	0.440367	7.60687	18.5158	0.410832	0.0271647	0.0393232	84	drought08
bri1-2_W_340.56_2	bri1	2	W	340.56	2	2019-12-01	9.0586807175	3.5792344484	3.4044694974	10.2681012545	0.8822157566	15.4391155391	13.9959854529	0.9828571429	0.6472342193	0.4775618384	65.7117687066	112.0099965352	65.0133458237	0.3306156565	0.4363974208	0.439254989	42.7670980053	-26.2179106427	21.2004913702	0.3318071515	0.3733394246	0.3985527293	34	12803	1.28035	3.57852	4.14755	3.97164	1.15901	12.7305	28.6621	0.444159	8.33513	19.0919	0.436579	0.0267634	0.0394878	84	drought08
bri1-2_W_340.56_3	bri1	2	W	340.56	3	2019-11-06	0.5067151212	1.2635160503	0.6941472803	0.6734114928	0.7524598654	5.2914687901	0.9980858065	0.7641509434	0.5076869322	0.2274159305	53.8960770819	86.9809589355	45.6352374398	0.2975032247	0.4780005371	0.3411026994	33.2674696561	-20.905846018	19.9927937715	0	0	0	9	455	0.515095	2.50145	1.30257	0.837111	0.520727	0.410459	2.05655	0.199587	0.184849	0.567799	0.325554	0.0585291	0.0621068	157	drought08
bri1-2_W_340.56_3	bri1	2	W	340.56	3	2019-11-07	0.6212171616	1.3534524694	0.8552590148	0.8683555759	0.715394913	6.0943196177	1.2893975967	0.7966101695	0.4817886765	0.2101853721	56.4504116766	90.5834580838	47.3798652695	0.2961141654	0.4792596726	0.3552292474	34.6998236277	-21.5482221713	20.837531528	0.1145020405	0.1949440831	0.8028508275	10	524	0.572852	2.25587	1.34211	1.01628	0.594942	0.463259	2.53171	0.182982	0.255911	0.811476	0.315365	0.0559685	0.0494002	157	drought08
bri1-2_W_340.56_3	bri1	2	W	340.56	3	2019-11-08	0.754434764	1.4551000026	1.0231309861	1.1064268234	0.6818659382	7.9898557692	1.666498733	0.875	0.4527064732	0.1485091835	59.6057010786	94.8084745763	49.2448382126	0.2930975724	0.4818795037	0.3717979395	36.3943094297	-22.2812402124	21.9439504352	0.1238598214	0.2165076653	1.3491934895	11	599	0.761934	2.09603	1.5233	1.21794	0.726756	0.571514	3.5157	0.162561	0.467232	1.34834	0.346523	0.087995	0.0478968	157	drought08
bri1-2_W_340.56_3	bri1	2	W	340.56	3	2019-11-09	0.9305470395	1.519330534	1.2158336227	1.3634461244	0.6824963765	8.4945378221	2.1328765871	0.9496402878	0.4362873338	0.162057196	60.5762648345	95.7831355403	49.4387257964	0.2909752701	0.485475749	0.3756201394	36.8009711771	-22.4005000354	22.3652524736	0.1412773061	0.2300115439	1.0676896773	12	689	0.805746	2.14081	1.59637	1.46887	0.745684	0.667884	3.82393	0.174659	0.497421	1.74852	0.284481	0.0719665	0.0447568	157	drought08
bri1-2_W_340.56_3	bri1	2	W	340.56	3	2019-11-10	1.1007307828	1.5545420245	1.3725676726	1.5927989425	0.6910669975	9.9181899469	2.494865779	0.9931972789	0.4411983972	0.1406130947	59.4794592882	94.3021438378	48.8191994931	0.2920404182	0.4840470092	0.3698123288	36.2403849604	-22.1712865873	21.9996946593	0.1485039154	0.2298468624	1.1566802892	13	904	0.951538	1.79731	1.62289	1.55142	0.902957	0.853741	5.05765	0.168802	0.80844	2.27345	0.355601	0.113509	0.0299821	157	drought08
bri1-2_W_340.56_3	bri1	2	W	340.56	3	2019-11-11	1.3171803253	1.6888823843	1.4663709807	1.8871331216	0.6979795491	10.7170407521	2.8945185862	0.9036144578	0.455060241	0.1441136003	59.438090195	94.8425558203	49.2955608508	0.2940360993	0.4815979365	0.3719319375	36.4315678373	-22.3906631003	21.9654279401	0.1620930408	0.2427443258	1.0851143924	14	1025	0.906404	1.85219	1.66438	1.58968	0.898601	1.0368	5.61865	0.184528	0.939374	2.37755	0.395101	0.101842	0.0295338	157	drought08
bri1-2_W_340.56_3	bri1	2	W	340.56	3	2019-11-12	1.4813192909	1.8115694475	1.525585508	2.1225307175	0.6979024043	10.8832303559	3.1686260089	0.8700564972	0.4674957811	0.1571601854	57.5906772346	92.5895785922	48.1525543436	0.2959666766	0.4820111764	0.3630963866	35.557391442	-22.1322520734	21.4884724735	0.1624340283	0.2415198708	0.931960261	15	1225	0.913675	2.07666	1.88466	1.79379	0.907546	1.2302	6.22721	0.197553	1.07616	3.06812	0.350755	0.0837964	0.0316077	157	drought08
bri1-2_W_340.56_3	bri1	2	W	340.56	3	2019-11-18	3.4363399167	2.5766905593	2.4101044229	4.6122816845	0.7450412078	14.581827751	7.0038050128	0.964	0.4906390041	0.2030867953	55.0611278374	91.8082608843	47.9522005345	0.3053535814	0.4804781164	0.3600323956	35.1166594686	-22.7062429758	21.0308818774	0.2441353996	0.3282391826	0.7741965801	21	4423	1.01573	3.18198	3.12448	2.86426	0.98193	4.77364	15.4651	0.308672	3.49227	8.7876	0.397409	0.0405238	0.025129	157	drought08
bri1-2_W_340.56_3	bri1	2	W	340.56	3	2019-11-19	3.7513658351	2.5907123126	2.5249936453	4.9496267824	0.7579088283	14.3691581043	7.3206908628	0.9609375	0.5124333079	0.2283159591	53.77698243	90.191813083	47.34972576	0.3073816713	0.4782946846	0.3536933846	34.4914535677	-22.4661378741	20.5688713759	0.2495885165	0.3289396377	0.6982837934	22	4946	1.04512	3.10061	3.08335	2.89593	0.994431	5.38485	15.9658	0.337274	3.62186	8.87944	0.407893	0.0359443	0.0265475	157	drought08
bri1-2_W_340.56_3	bri1	2	W	340.56	3	2019-11-20	4.0123374908	2.6721942202	2.5507203364	5.2160619872	0.7692273406	14.4133524203	7.7359205974	0.9694656489	0.5186632205	0.2427040043	52.01552903	87.3943968015	46.3559798354	0.3099127178	0.4733791989	0.3427231247	33.409888017	-21.8538475298	19.7553653992	0.2504015978	0.3244750353	0.6515631164	23	5297	1.02684	3.66947	3.36294	2.89458	0.916466	5.46726	16.3719	0.333941	3.43571	8.92117	0.385119	0.0268398	0.0216575	157	drought08
bri1-2_W_340.56_3	bri1	2	W	340.56	3	2019-11-21	4.2665668943	2.6849769818	2.5729573547	5.3281228674	0.8007636086	13.8842497463	7.8882024989	0.9885496183	0.5408794836	0.2781270455	50.8558973381	86.0386344441	46.2828924066	0.3142709444	0.4675270878	0.3374064096	32.8732157151	-21.6022079567	19.1021338926	0.2506567849	0.3103140916	0.5728520637	24	5735	1.07752	3.1825	3.11641	2.9145	0.979231	5.75121	16.1844	0.355355	3.52296	8.89413	0.3961	0.0287553	0.0296704	157	drought08
bri1-2_W_340.56_3	bri1	2	W	340.56	3	2019-11-22	4.5327696077	2.7096504081	2.5999280261	5.5038864056	0.8235579868	13.8489287951	8.0097955286	0.9886363636	0.5659032857	0.2969892829	49.254661093	83.9277562639	45.6000564204	0.3176636696	0.4639346791	0.3291284559	32.0488303982	-21.2229209534	18.4238723517	0.2516284054	0.3019046821	0.5348412503	25	5870	1.15245	3.22967	3.27597	3.26242	1.01434	6.17062	16.7714	0.367926	3.58547	10.8408	0.330738	0.029227	0.0303739	157	drought08
bri1-2_W_340.56_3	bri1	2	W	340.56	3	2019-11-23	4.9280050773	2.759147819	2.687456956	6.0382680097	0.8161289081	14.0054256226	8.4364173444	0.9458483755	0.5841348141	0.3157097692	47.9666218479	81.8165263133	44.404736631	0.3176400162	0.463448282	0.3208491228	31.2400059404	-20.8237183069	18.0700583985	0.2600758798	0.3155797951	0.512585696	26	6290	1.25772	3.59658	3.36889	3.2279	0.93669	6.50974	17.2539	0.37729	3.59287	10.186	0.352728	0.0272713	0.0272691	157	drought08
bri1-2_W_340.56_3	bri1	2	W	340.56	3	2019-11-24	5.3983352861	2.8312942104	2.781806199	6.6480930901	0.8120125896	13.3789207896	8.9698689826	0.9238754325	0.6018298926	0.3789895079	47.5750123818	81.1251103598	44.0375761752	0.3173922274	0.4634741125	0.3181376877	30.9744610356	-20.6726906326	17.9433489037	0.2717566758	0.3319267554	0.4493028889	27	6823	1.33656	3.43228	3.62283	3.11489	1.05552	7.02559	18.5887	0.37795	4.30911	11.9112	0.361771	0.025767	0.0320884	157	drought08
bri1-2_W_340.56_3	bri1	2	W	340.56	3	2019-11-25	5.8143787407	2.95452877	2.8204497597	7.119702002	0.8166604079	15.0790596277	9.5728355652	0.8852459016	0.6073831208	0.3213396363	47.0332680235	80.3472150026	44.2061657803	0.3202631814	0.4587605792	0.3150871177	30.6807966813	-20.4510135303	17.4608973394	0.2793507168	0.3392784479	0.5151363599	28	7394	1.33717	2.95949	3.37461	3.49211	1.17997	7.54147	20.6328	0.365509	5.60781	13.9053	0.403284	0.0273635	0.0313765	157	drought08
bri1-2_W_340.56_3	bri1	2	W	340.56	3	2019-11-26	6.0051379777	3.0133477222	2.848587365	7.3784649888	0.8138736156	15.5708359484	9.8239263341	0.8626198083	0.611276772	0.3112494764	47.1613271647	80.6369654852	44.8662188583	0.3225126262	0.4553200801	0.3162235459	30.801473889	-20.4403702326	17.2249399827	0.2749211428	0.3352526748	0.5139683579	29	8188	1.28842	3.0084	3.51594	3.46179	1.16871	8.20666	21.679	0.378553	5.9093	14.2249	0.415419	0.0275783	0.0366915	157	drought08
bri1-2_W_340.56_3	bri1	2	W	340.56	3	2019-11-27	6.0322232319	3.0157433218	2.8577411723	7.4822724225	0.8062020321	14.8822606892	9.9494717186	0.8517350158	0.606285781	0.3422544367	46.4629615355	79.203499576	45.1326986819	0.3266637575	0.4462081434	0.3106021103	30.2661262621	-19.9020969646	16.3625663307	0.2631194338	0.3242314728	0.4567043761	30	7775	1.23442	3.35998	3.93073	3.34873	1.16987	8.138	21.8779	0.371973	5.68307	15.3989	0.369057	0.0257849	0.033547	157	drought08
bri1-2_W_340.56_3	bri1	2	W	340.56	3	2019-11-28	6.2241449261	3.0656387525	2.9194379551	7.7671906977	0.8013379828	14.8935815069	10.0600214043	0.8611987382	0.6187009625	0.3526069764	46.769493678	79.6550249332	45.3212744897	0.3260037209	0.4464973907	0.3123726468	30.4393441014	-19.9873981298	16.4841199985	0.259883173	0.3224445093	0.4364596689	31	8556	1.22261	3.24551	3.74789	3.55022	1.15479	8.52242	22.7866	0.37401	6.08058	15.3655	0.395729	0.0272036	0.0323492	157	drought08
bri1-2_W_340.56_3	bri1	2	W	340.56	3	2019-11-29	6.4226926267	3.1104893948	2.9942132163	8.0335096568	0.7994877583	14.8145837629	10.480714688	0.8695652174	0.612810559	0.3677458054	47.2295705055	80.5261081247	45.9743896038	0.3268151649	0.4456493216	0.3157886593	30.7809756047	-20.1603586511	16.5476611562	0.2572164133	0.320004268	0.4140484771	32	8911	1.25396	3.11288	3.67578	3.62603	1.18083	8.9275	23.3526	0.382292	6.34768	15.7387	0.403317	0.0301919	0.033916	157	drought08
bri1-2_W_340.56_3	bri1	2	W	340.56	3	2019-11-30	6.6990087183	3.1854932573	3.0994934506	8.4366498358	0.7940365961	15.0043422309	10.8991993029	0.915625	0.6146331058	0.3739263907	47.7768272368	81.4790032623	46.4202644548	0.3261805158	0.4462429322	0.319525503	31.1496100023	-20.3754840346	16.7698984945	0.2580122332	0.3234682643	0.40470306	33	9273	1.26763	3.3166	4.00846	3.53501	1.20861	9.3571	24.3139	0.384845	6.64991	17.1259	0.388296	0.0321872	0.0348036	157	drought08
bri1-2_W_340.56_3	bri1	2	W	340.56	3	2019-12-01	7.0297278098	3.2683356157	3.1793751038	8.8665265319	0.7928389753	15.2065643801	11.5204164645	0.9325153374	0.6101973684	0.3820197331	48.3745473186	82.5201164156	46.9837448117	0.3257731699	0.4459708071	0.3236082997	31.5547702036	-20.5973881699	16.9687105843	0.2609205075	0.3277246016	0.3966038236	34	9534	1.36596	2.9409	3.62696	3.82873	1.30189	9.91174	25.1029	0.394844	6.8965	18.0788	0.381468	0.0313886	0.0342393	157	drought08
bri1-2_W_340.56_4	bri1	2	W	340.56	4	2019-11-06	0.3579205914	0.8942441357	0.6686901764	0.466029117	0.7680219506	3.9453588757	0.7015429585	0.8352941176	0.5101905551	0.2889503034	69.9918804807	114.4810003248	59.7989607015	0.2995705045	0.4815092756	0.4489450993	43.4944505459	-26.5157222608	25.1820005526	0	0	0	9	325	0.500175	2.51984	1.07431	0.786784	0.426342	0.29562	1.44181	0.205034	0.108557	0.360367	0.301241	0.0579996	0.0633253	182	drought08
bri1-2_W_340.56_4	bri1	2	W	340.56	4	2019-11-07	0.4544045443	0.980549496	0.7943167401	0.6076164116	0.7478477138	4.3189566414	0.9471701783	0.8659793814	0.4797496318	0.3061219526	72.6451777948	118.3576362241	61.8413916603	0.2986967974	0.4811017892	0.464147593	44.9844962679	-27.1822442987	25.9510955403	0.0964839529	0.1415872947	0.3735977657	10	413	0.501872	3.0354	1.1775	0.90248	0.387922	0.406113	1.73199	0.234478	0.125259	0.412232	0.303856	0.0339441	0.0476297	182	drought08
bri1-2_W_340.56_4	bri1	2	W	340.56	4	2019-11-08	0.5427512963	1.0586049281	0.8985509182	0.7418802256	0.7315888436	4.8056332033	1.1473453191	0.8952380952	0.4730496454	0.2953310622	76.9719426001	124.087384879	64.6056971514	0.2958780649	0.4820917994	0.4866171956	47.2013185304	-28.0700089978	27.2599561245	0.0924153525	0.1379255543	0.4301371638	11	496	0.599937	3.43518	1.31567	1.06868	0.382998	0.484666	2.12509	0.228068	0.175712	0.538506	0.326296	0.0427824	0.0568394	182	drought08
bri1-2_W_340.56_4	bri1	2	W	340.56	4	2019-11-09	0.653765965	1.1505964982	0.9902329973	0.8839325032	0.7396107312	5.3384124475	1.4036671457	0.9130434783	0.4657556936	0.2882753816	78.9201635846	126.6719416785	65.2491109531	0.2934720913	0.487306781	0.4967527125	48.1391035051	-28.5186283832	28.1129792512	0.0986151245	0.1393011287	0.4643511906	12	589	0.668365	3.35383	1.41817	1.18592	0.422851	0.577754	2.47278	0.233646	0.217598	0.711164	0.305974	0.0456151	0.0506942	182	drought08
bri1-2_W_340.56_4	bri1	2	W	340.56	4	2019-11-10	0.7814037725	1.2030917426	1.1156371034	1.0460952915	0.7469718858	5.9109439344	1.632089998	0.975	0.4787749288	0.2810420604	79.8591193097	128.1258554002	66.1615590598	0.2938729711	0.4857858668	0.5024543349	48.6960289414	-28.7661281268	28.3134287545	0.1058707953	0.1450165436	0.4913962647	13	671	0.692201	3.04799	1.4467	1.3385	0.474642	0.632646	2.92096	0.216588	0.297303	0.919101	0.323471	0.0516853	0.0615678	182	drought08
bri1-2_W_340.56_4	bri1	2	W	340.56	4	2019-11-11	0.9255484732	1.2680055944	1.2579235694	1.2527801929	0.7387955832	7.1133872814	1.8894580361	0.976744186	0.4898486526	0.229855954	79.2042200452	128.2162773173	66.8041949259	0.2974359484	0.4812510766	0.5028089307	48.7500257139	-28.990186283	28.0003493961	0.1135255764	0.1573502152	0.6336056812	14	763	0.670811	2.94253	1.37997	1.30043	0.468975	0.813341	3.35607	0.242349	0.365025	0.841604	0.433726	0.0533629	0.0603322	182	drought08
bri1-2_W_340.56_4	bri1	2	W	340.56	4	2019-11-12	1.0444678513	1.3768121255	1.3011674194	1.393786259	0.7493744787	7.765574198	2.0682439633	0.9208633094	0.5050022482	0.2176493762	78.4459654981	128.2150250417	67.5977740679	0.3014485459	0.4748992534	0.5028040198	48.7401048154	-29.1537747597	27.5344936227	0.1144245433	0.1546261903	0.6367025537	15	890	0.646216	3.14512	1.47256	1.3879	0.468204	0.937204	3.6691	0.255431	0.406633	0.956897	0.424949	0.0526831	0.0580445	182	drought08
bri1-2_W_340.56_4	bri1	2	W	340.56	4	2019-11-18	2.6638870651	2.2137406653	1.821210836	3.2956825878	0.8082960037	9.0895060915	4.3534024519	0.8177570093	0.6119092123	0.4051769549	73.4619043463	122.4956362367	64.2160499215	0.3058296965	0.4778609817	0.4803750441	46.603937506	-28.7095684285	26.611339194	0.1921638728	0.2358044559	0.4286789347	21	3697	1.19629	2.68148	2.82466	2.30336	1.0534	3.80587	11.7483	0.32395	2.50278	6.85363	0.365175	0.0708233	0.0361906	182	drought08
bri1-2_W_340.56_4	bri1	2	W	340.56	4	2019-11-19	2.8852189281	2.2984225879	1.8782273806	3.5067848269	0.8227533397	9.2435015574	4.7551476822	0.8008849558	0.606756955	0.4243412315	72.5247784045	121.1349315069	63.873166801	0.3074192225	0.4751536922	0.4750389471	46.1200204636	-28.4572740248	26.1750637392	0.1944075644	0.2339042854	0.4075494371	22	4137	1.28925	2.78585	2.85241	2.18998	1.02389	4.20177	11.9424	0.351837	2.60876	6.39596	0.407877	0.0729426	0.0408879	182	drought08
bri1-2_W_340.56_4	bri1	2	W	340.56	4	2019-11-20	3.1105031458	2.3889851346	1.9448090168	3.7447398287	0.8306326442	9.5078696049	5.1410834937	0.8076923077	0.6050287161	0.4323880752	70.9252933702	118.8526048285	62.6959040287	0.308384793	0.4751415097	0.4660886464	45.2730888767	-28.1038005037	25.7375199291	0.1966130396	0.2341936223	0.3973221949	23	4539	1.21561	2.97668	3.03593	2.38672	1.0199	4.64416	13.4451	0.345418	3.05995	7.39014	0.414058	0.0640058	0.0374849	182	drought08
bri1-2_W_340.56_4	bri1	2	W	340.56	4	2019-11-21	3.373334733	2.5180853704	2.5180853704	4.0107100506	0.8410816764	7.3946287382	5.5189983501	0.8174273859	0.611222276	0.7752400245	68.1431820531	115.1605844447	61.1006581895	0.3113650848	0.472835076	0.4516104054	43.8893659091	-27.5426086357	24.842899527	0.2010276094	0.2363120622	0.2299513242	24	5072	1.32494	2.62687	3.04784	2.49849	1.16026	5.05841	14.4673	0.349643	3.5838	8.83533	0.405621	0.0628	0.0439997	182	drought08
bri1-2_W_340.56_4	bri1	2	W	340.56	4	2019-11-22	3.594666596	2.4872461194	2.0777310186	4.2413415717	0.8475305597	9.7711702611	6.1074342169	0.8473895582	0.5885722987	0.47312397	66.1522491349	112.4405135336	60.2544707823	0.3144792431	0.4690846677	0.4409431903	42.8792015207	-27.0543054721	24.0065423948	0.2022966253	0.2359570284	0.3641132116	25	5377	1.3986	2.69599	3.12438	2.53161	1.1589	5.39402	14.8394	0.363494	3.58652	9.16656	0.391261	0.060447	0.0403013	182	drought08
bri1-2_W_340.56_4	bri1	2	W	340.56	4	2019-11-23	3.9940869118	2.5602477917	2.2222056136	4.6380882358	0.8611494022	10.2970923243	6.7320225046	0.8976377953	0.5932967261	0.4733667997	66.2572833901	112.8708053203	60.8186210309	0.3158719602	0.4657063559	0.4426306091	43.0575726938	-27.1531726716	23.9002286443	0.2138921365	0.2454152423	0.3736313793	26	5702	1.52475	2.46557	3.25616	2.74102	1.32066	5.90161	15.7088	0.375688	3.93352	11.7871	0.333713	0.0505019	0.0411221	182	drought08
bri1-2_W_340.56_4	bri1	2	W	340.56	4	2019-11-24	4.471043127	2.6610150113	2.3471141986	5.1119058164	0.8746333144	10.6853208991	7.4029928371	0.9348659004	0.6039507569	0.492088502	65.7813946233	112.4736623161	60.7162134054	0.3167007818	0.464813573	0.4410733895	42.8946565609	-27.1376444395	23.7528080431	0.2285068075	0.2581042611	0.3744423346	27	6501	1.49805	2.52646	3.28309	2.91539	1.29948	6.4388	16.6071	0.387713	4.18793	12.4379	0.336707	0.0449848	0.0398429	182	drought08
bri1-2_W_340.56_4	bri1	2	W	340.56	4	2019-11-25	4.8003672698	2.771028256	2.4199816286	5.5093499548	0.8713128244	11.0125464392	7.7303408025	0.9398496241	0.6209774436	0.4974030655	65.4557936796	112.2140452839	61.4327158252	0.3200319308	0.4598215761	0.4400550795	42.8086669839	-27.0173613307	23.2350314959	0.2338129831	0.2654379388	0.3719572402	28	6835	1.46627	2.51381	3.31418	2.87029	1.31839	6.88745	17.9791	0.383081	4.73311	12.5413	0.377401	0.0405992	0.0400727	182	drought08
bri1-2_W_340.56_4	bri1	2	W	340.56	4	2019-11-26	5.1214379659	2.8245550165	2.5386294506	5.928532044	0.8638627451	11.1826174662	8.2859953745	0.9777777778	0.6180836139	0.5146529614	64.7373856595	110.897678008	61.2937785142	0.3215110007	0.4563182587	0.4348928549	42.3293822565	-26.6385400802	22.6903584071	0.2381758687	0.2731251464	0.3618629295	29	7170	1.39336	2.66884	3.4543	3.34315	1.29431	7.25451	18.8289	0.385285	4.81159	14.947	0.321911	0.0390034	0.0388117	182	drought08
bri1-2_W_340.56_4	bri1	2	W	340.56	4	2019-11-27	5.2116446496	2.8410477138	2.5512926105	6.0067654179	0.8676291293	11.113409534	8.3166842462	0.9741697417	0.6266493347	0.530260963	63.2846117815	108.2731470122	61.3823076752	0.3264934347	0.4470005118	0.4246005765	41.378126158	-25.8404476446	21.4010728255	0.2311297171	0.2638445858	0.3413357456	30	7360	1.38717	2.77237	3.49902	3.17373	1.26211	7.279	18.9409	0.384302	5.06085	14.0156	0.361086	0.0481713	0.0362441	182	drought08
bri1-2_W_340.56_4	bri1	2	W	340.56	4	2019-11-28	5.2698837585	2.8441601838	2.5695432124	6.0683756528	0.8684175239	11.1463908496	8.5033748827	0.9672727273	0.6197402597	0.5330181503	62.6432920104	106.9115454185	61.0068160762	0.327295682	0.4439618101	0.4192609624	40.8849513423	-25.4585876065	20.9733214771	0.223271053	0.2546521153	0.3273196352	31	7234	1.34245	2.8023	3.44179	3.36359	1.2282	7.42974	19.4935	0.381139	4.9516	14.2186	0.348247	0.0456047	0.0350399	182	drought08
bri1-2_W_340.56_4	bri1	2	W	340.56	4	2019-11-29	5.3063849166	2.8400578522	2.5805622437	6.1412617232	0.8640545145	11.4093464903	8.5961389724	0.9568345324	0.6172986423	0.5122555921	61.2811295128	104.5159481248	60.3128505082	0.329428591	0.4401496902	0.4098664632	40.0035202023	-24.8653132668	20.2147914042	0.2151506228	0.2467492438	0.3245212006	32	7585	1.41923	2.92853	3.47594	3.36745	1.18692	7.40631	19.8771	0.372605	5.16457	13.893	0.371738	0.0516215	0.0357017	182	drought08
bri1-2_W_340.56_4	bri1	2	W	340.56	4	2019-11-30	5.5231831962	2.862249208	2.6484016866	6.3603849174	0.8683724756	11.5888299686	8.9797498693	0.9577464789	0.6150709403	0.516796738	60.8346557784	103.6339528129	60.0241197146	0.3298268722	0.4392419488	0.4064076581	39.6699033549	-24.6229721905	19.9540747926	0.2152192752	0.2455981584	0.3184779622	33	7335	1.34765	2.91331	3.29555	3.49287	1.19893	7.27196	19.6757	0.369591	5.21942	13.8008	0.378197	0.0424916	0.0356294	182	drought08
bri1-2_W_340.56_4	bri1	2	W	340.56	4	2019-12-01	5.8027541681	2.9137110552	2.7214448875	6.6628562974	0.870910899	12.2115827592	9.2705966767	0.9482758621	0.6259310345	0.4889897495	61.5103970512	104.7820826155	60.5072518931	0.3290794537	0.4402932793	0.4109101279	40.0846531552	-24.8672447561	20.2341409066	0.2177933431	0.2478730872	0.3306489553	34	7840	1.52826	2.68611	3.44237	3.38498	1.28154	7.93388	21.0694	0.376559	5.51144	14.933	0.369078	0.0416861	0.0338552	182	drought08
bri1-2_W_413.84_1	bri1	2	W	413.84	1	2019-11-06	0.6836411167	1.2046255248	0.8283385107	0.8056991294	0.848506709	4.0036664777	1.0810852551	0.93	0.6323655914	0.5359470547	63.2157796293	101.7546335657	51.2678115967	0.2928475728	0.4959757242	0.3990377787	38.8074336833	-24.0007820669	23.9007817705	0	0	0	9	433	0.960769	3.23677	1.2399	1.12945	0.383067	0.413555	2.50621	0.165012	0.211216	0.536448	0.393732	0.0279411	0.0541255	30	drought10
bri1-2_W_413.84_1	bri1	2	W	413.84	1	2019-11-07	0.8533598772	1.3338415695	0.9749834257	1.0183125629	0.8380136986	5.3155120506	1.4008772483	0.8803418803	0.6091610655	0.3795347123	62.1281841711	100.9637651546	50.7198910082	0.2941601844	0.4984994385	0.3959363339	38.466895376	-24.087142239	23.767305422	0.1697187605	0.2126134335	1.3118455729	10	578	1.00204	2.36845	1.39063	1.37147	0.587148	0.613281	3.21072	0.19101	0.346848	1.11981	0.309737	0.0512296	0.0435318	30	drought10
bri1-2_W_413.84_1	bri1	2	W	413.84	1	2019-11-08	1.0698094196	1.4596976397	1.1851680278	1.3467067398	0.7943892965	6.4945806045	1.7161356582	0.8345864662	0.6233827813	0.3187232111	63.2891448441	102.8579810931	51.6339237205	0.2940108613	0.4990782446	0.4033646317	39.2225061642	-24.5229037718	24.2185794928	0.1930841515	0.2705038052	1.2454570634	11	799	1.06239	2.58061	1.60834	1.67373	0.648578	0.791128	4.3385	0.18235	0.566768	1.74593	0.324623	0.0822636	0.0347784	30	drought10
bri1-2_W_413.84_1	bri1	2	W	413.84	1	2019-11-09	1.3200864685	1.5855242814	1.3814770845	1.6928865129	0.7797843851	7.8806476145	2.1970442281	0.84	0.6008465608	0.2671087161	62.7537865446	101.9054244452	50.9775449102	0.293168037	0.5012559819	0.3996291155	38.8758905859	-24.3426084619	24.135962508	0.2121484506	0.2957291278	1.2923270456	12	992	1.14574	2.34759	1.71882	1.81609	0.773597	1.02989	5.33987	0.192868	0.794261	2.41481	0.328913	0.0647886	0.024	30	drought10
bri1-2_W_413.84_1	bri1	2	W	413.84	1	2019-11-10	1.6098870643	1.7614999888	1.4822167946	2.0186070381	0.7975237547	8.6669161395	2.787107535	0.9135802469	0.577619286	0.2693244113	61.8550075818	100.3442125785	50.6125794339	0.293675185	0.4979232795	0.3935069992	38.3034792335	-23.9606253345	23.631044821	0.2315614869	0.3032269772	1.1658124155	13	1212	1.12648	2.62878	1.97448	1.856	0.751102	1.30614	5.87406	0.222357	0.882517	2.75251	0.320622	0.0540921	0.0250923	30	drought10
bri1-2_W_413.84_1	bri1	2	W	413.84	1	2019-11-11	2.0367413714	1.9746043087	1.6248887208	2.502073014	0.8140215573	10.6955958889	3.5189906282	0.9772727273	0.5787856765	0.2237357639	64.3707550939	103.4511158039	52.0934878146	0.2914481718	0.4986633504	0.4057020651	39.570314454	-24.4026640051	24.4113195346	0.270620051	0.3392747769	1.3383858822	14	1407	0.978714	3.98511	2.20554	1.74921	0.553445	1.54976	6.0592	0.255771	0.794311	2.13516	0.372014	0.0250215	0.0226092	30	drought10
bri1-2_W_413.84_1	bri1	2	W	413.84	1	2019-11-12	2.4276757492	2.0932363337	1.8471912611	2.9720544857	0.8168342003	9.9953979236	4.0631368732	0.9581151832	0.5974880554	0.3053514598	64.9672955373	104.1678797165	52.5494637043	0.2913690667	0.4978189316	0.4085110658	39.9043376892	-24.5185843771	24.5661697439	0.2906724387	0.3610592261	0.9986219076	15	1835	1.06266	3.85194	2.35405	1.95355	0.611133	2.01761	7.28011	0.27714	1.06795	2.81045	0.379992	0.0200462	0.0222381	30	drought10
bri1-2_W_413.84_1	bri1	2	W	413.84	1	2019-11-18	5.8559947108	3.0750783251	2.8125728921	6.8726798335	0.8520686039	12.2695992544	9.9097156802	0.972972973	0.5909346847	0.4888205064	54.9520009528	92.6924329046	47.483186438	0.3047507059	0.4904516596	0.3634997369	35.4300814871	-23.2830917423	21.6780698274	0.4310294662	0.5055817253	0.6888277314	21	8010	1.25649	2.9721	3.31601	3.45094	1.16112	8.27806	20.9767	0.39463	5.9916	13.2871	0.450934	0.0384545	0.0275827	30	drought10
bri1-2_W_413.84_1	bri1	2	W	413.84	1	2019-11-19	6.543239445	3.1605100048	2.9743681781	7.5815462728	0.8630481447	12.5627329606	10.9910334267	0.9838709677	0.5953252247	0.520995598	56.0101087265	93.8422932064	48.0364376066	0.303460367	0.4905195702	0.368008993	35.8839745295	-23.390552075	21.9515821458	0.4507383329	0.521219011	0.6583897295	22	9020	1.3833	2.74588	3.53939	3.68823	1.34319	9.04838	22.5257	0.401692	6.36499	17.5341	0.363007	0.0381646	0.02869	30	drought10
bri1-2_W_413.84_1	bri1	2	W	413.84	1	2019-11-20	7.3190634227	3.3056660839	3.1448881706	8.5673100322	0.8543012212	13.7013376776	12.2302128696	0.9431137725	0.5984412128	0.4899356793	55.458737016	93.3403163813	48.5140243321	0.307009944	0.482705861	0.3660404564	35.7001138882	-23.2754627299	21.4312870051	0.4739587361	0.5544007788	0.6926908	23	10015	1.28614	3.10282	3.64305	3.9672	1.27858	9.98372	24.8938	0.401052	7.24805	18.479	0.392233	0.0306155	0.0294611	30	drought10
bri1-2_W_413.84_1	bri1	2	W	413.84	1	2019-11-21	7.8637908963	3.4099455628	3.2237840173	9.0885558692	0.86524097	14.2631305603	12.7243734524	0.9413489736	0.6180100675	0.4857488026	53.6198557237	90.5289587275	47.7205682356	0.3103376565	0.4760673425	0.3550155244	34.6271115146	-22.6664616257	20.5114215993	0.478676652	0.5521904493	0.6839642722	24	10788	1.36804	2.90656	3.94034	3.79532	1.35567	10.6321	25.5519	0.416099	7.53466	20.2739	0.371643	0.0313358	0.0311653	30	drought10
bri1-2_W_413.84_1	bri1	2	W	413.84	1	2019-11-22	8.3934064256	3.4993550243	3.2833042787	9.5451690823	0.8793355417	14.251594108	13.2542214731	0.9150141643	0.6332628772	0.5193030345	51.7863968755	87.9139105867	47.2086172511	0.3150387619	0.4677870662	0.3447607052	33.6222439923	-22.0988697792	19.5064939753	0.4818603318	0.5462168721	0.6404954769	25	11543	1.34153	3.10511	4.01541	3.80062	1.29316	11.6244	26.3392	0.441334	7.73554	19.7351	0.39197	0.0293201	0.0298633	30	drought10
bri1-2_W_413.84_1	bri1	2	W	413.84	1	2019-11-23	8.7445847649	3.5614342203	3.3609796904	9.9498204558	0.8788685991	14.7018823273	13.7562867652	0.8980716253	0.6356791563	0.5083967954	50.6724227318	86.2899435028	46.9120239282	0.3182310361	0.4633934948	0.3383919353	32.9940109315	-21.7304517188	18.868926438	0.4741731558	0.5378894898	0.6293068147	26	12574	1.37801	3.19788	4.19101	4.01043	1.31056	12.6122	28.3903	0.444243	8.45278	22.0275	0.383737	0.027775	0.0307361	30	drought10
bri1-2_W_413.84_1	bri1	2	W	413.84	1	2019-11-24	9.2718753797	3.6831065768	3.4363249547	10.5619704507	0.8778546979	14.9271881629	14.6162726488	0.9086021505	0.6343529299	0.5229029216	49.8495505322	85.3247577137	46.495555472	0.3196359195	0.4626945995	0.334606893	32.6107825923	-21.6081377958	18.6112533242	0.4771241257	0.5420150734	0.6068623158	27	13132	1.28759	3.46884	4.28748	4.00137	1.236	13.1603	30.205	0.4357	9.35439	21.2045	0.44115	0.0303902	0.0302361	30	drought10
bri1-2_W_413.84_1	bri1	2	W	413.84	1	2019-11-25	9.6754805416	3.7656131168	3.4880447944	11.0771715099	0.8734612923	15.5441511638	15.3281614769	0.9131578947	0.6312225087	0.5032085586	47.9366717528	82.1052827604	45.4549637764	0.322991451	0.4571236971	0.321981501	31.3674433134	-20.8254367938	17.6061518682	0.4732547066	0.5406038095	0.6073939309	28	14513	1.33801	3.30009	4.13032	4.14511	1.25606	13.4907	31.0325	0.434728	10.1555	21.5045	0.472249	0.0295306	0.0346556	30	drought10
bri1-2_W_413.84_1	bri1	2	W	413.84	1	2019-11-26	10.0102682335	3.827894347	3.5475368389	11.4793817231	0.8720215491	15.8225354619	15.9773938586	0.9272727273	0.6265269744	0.502461808	47.5517982186	81.3405176919	45.4730876871	0.3242837728	0.4531636492	0.3189824223	31.0843128434	-20.5703006821	17.2275235458	0.4663313558	0.5336841297	0.5909434492	29	14528	1.37387	3.30122	4.432	4.09387	1.34253	14.4731	33.6292	0.430374	10.851	24.3589	0.445461	0.0316865	0.0313182	30	drought10
bri1-2_W_413.84_1	bri1	2	W	413.84	1	2019-11-27	10.1479031735	3.8367902573	3.5894814297	11.6474730434	0.8712536303	15.983495926	16.237203057	0.9278350515	0.6249785223	0.4991628579	46.3258645772	79.0157966482	44.9914659152	0.3274760293	0.4476872046	0.3098658692	30.1905214332	-19.886412469	16.3460541508	0.4506791456	0.5162749483	0.570468069	30	14179	1.41789	3.16572	4.37028	4.26594	1.3805	14.1285	33.1789	0.425827	10.6766	25.7372	0.41483	0.0289861	0.0324897	30	drought10
bri1-2_W_413.84_1	bri1	2	W	413.84	1	2019-11-28	10.0363072762	3.8071009708	3.5900607174	11.6245726353	0.86337	16.2827213103	16.237203057	0.9278350515	0.6181056701	0.4756959645	46.0991695333	78.1287976186	45.6064838945	0.3314464358	0.4387592021	0.3063874416	29.8781971888	-19.3839257423	15.5564402717	0.4251211891	0.4917669775	0.558138856	31	14404	1.43059	3.19134	4.54042	4.35362	1.42273	14.5623	33.9013	0.429549	11.112	28.1235	0.395115	0.0311309	0.0329624	30	drought10
bri1-2_W_413.84_1	bri1	2	W	413.84	1	2019-11-29	10.0583939642	3.7971224141	3.6074388923	11.6906002079	0.8603830244	16.2045645413	16.2790515185	0.9254498715	0.6178734647	0.4813526968	45.4638667699	76.6099367827	45.3179585563	0.3329619569	0.433510218	0.3004311246	29.2982967276	-18.8586542671	14.9713580573	0.4075979499	0.4732565686	0.5304738289	32	14398	1.38246	3.43989	4.47258	4.13249	1.30021	14.4803	32.9016	0.44011	10.031	24.0316	0.417407	0.0287307	0.0333763	30	drought10
bri1-2_W_413.84_1	bri1	2	W	413.84	1	2019-11-30	10.0828055667	3.7992591604	3.6215958627	11.7217540626	0.8601789044	16.1044992946	16.3590285782	0.9158163265	0.616345006	0.4885358471	45.2421573262	75.8753011979	45.2554273263	0.3337559328	0.4297030832	0.297550246	29.0250674709	-18.5555270622	14.646786708	0.3916318521	0.4548356222	0.5042013674	33	14510	1.41488	3.19085	4.49052	4.14136	1.40731	14.3917	33.2461	0.432883	10.8945	26.1716	0.41627	0.0323796	0.0330818	30	drought10
bri1-2_W_413.84_1	bri1	2	W	413.84	1	2019-12-01	10.2217192097	3.8137823613	3.6437613204	11.8209116671	0.8647149643	16.5015041986	16.3172963625	0.9181585678	0.6264346116	0.4717222653	45.2358868216	75.5505731702	45.3140040031	0.3341185197	0.4275208217	0.2962767575	28.901362618	-18.3641051268	14.455874826	0.3815231237	0.4406085015	0.4999135088	34	14861	1.45734	2.97502	4.44167	4.29475	1.49299	14.8424	34.3247	0.432412	11.7015	28.4801	0.410866	0.0345844	0.0367808	30	drought10
bri1-2_W_413.84_2	bri1	2	W	413.84	2	2019-11-06	0.5342653583	0.9949174012	0.8161276736	0.6438850783	0.8297526629	3.8213150589	0.8885823322	0.9230769231	0.601255887	0.4597702022	71.8429068755	115.9773716275	59.8757615318	0.2959293419	0.4838439191	0.4548132221	44.1240456782	-26.6286341074	25.9334123593	0	0	0	9	485	0.646053	1.9318	1.07462	0.857419	0.556281	0.44245	2.0783	0.21289	0.208251	0.512558	0.406298	0.166465	0.0590573	73	drought10
bri1-2_W_413.84_2	bri1	2	W	413.84	2	2019-11-07	0.7109588624	1.1340635206	0.9491491978	0.8671931186	0.8198391421	4.633891008	1.2089555541	0.9615384615	0.5880769231	0.4160661077	74.75147155	120.1198495749	61.7439502943	0.2944101591	0.4864722465	0.4710601572	45.6029498612	-27.285818004	26.8263479172	0.1766935041	0.2233080403	0.812575949	10	626	0.634907	1.7865	1.18535	1.01592	0.663505	0.576428	2.52891	0.227935	0.279567	0.799002	0.349895	0.119215	0.0549141	73	drought10
bri1-2_W_413.84_2	bri1	2	W	413.84	2	2019-11-08	0.8724241763	1.3163880071	1.0737172682	1.0906174046	0.7999360478	5.6758914139	1.5225865238	0.9406779661	0.5729882425	0.3403055505	77.1077948035	123.3594936709	63.1509660227	0.2925489534	0.4881191844	0.4837627203	46.8560118119	-27.8283597088	27.6340850792	0.169079409	0.2233661632	0.9272881775	11	717	0.80763	1.8986	1.43941	1.24953	0.758144	0.753826	3.48541	0.21628	0.471914	1.36359	0.346082	0.114265	0.0351417	73	drought10
bri1-2_W_413.84_2	bri1	2	W	413.84	2	2019-11-09	1.0377255992	1.5019635922	1.1432471597	1.3255500176	0.7828641586	7.2088918559	1.7260165449	0.90625	0.6012257543	0.2509313982	76.7142377058	122.9026548673	62.7318248012	0.2927893713	0.4896237702	0.4819791028	46.7119122942	-27.8309485893	27.6538495678	0.1678200803	0.2272216464	1.1291922656	12	807	0.697773	1.98966	1.57978	1.39735	0.793996	0.824713	3.78587	0.21784	0.492054	1.75275	0.280732	0.0960151	0.0279819	73	drought10
bri1-2_W_413.84_2	bri1	2	W	413.84	2	2019-11-10	1.3017196437	1.6673427738	1.2812180614	1.6747521796	0.7772610537	8.2893291333	2.1307841641	0.9219858156	0.6109110747	0.2380609641	77.8806036792	124.9143597071	64.0201821754	0.2934418374	0.4878928838	0.4898682888	47.4712964732	-28.2174883132	27.9096881333	0.1918635713	0.2577167753	1.1170035186	13	1001	0.810479	1.9831	1.78178	1.40486	0.898482	1.09054	4.72281	0.230909	0.709319	2.24903	0.315389	0.111293	0.0242405	73	drought10
bri1-2_W_413.84_2	bri1	2	W	413.84	2	2019-11-11	1.615118122	1.7931680341	1.4480587652	2.0160496321	0.801130139	7.6563229164	2.5550810652	0.8917197452	0.6321201092	0.3462368619	79.4678998129	127.5300129552	65.1379732259	0.2931876137	0.4898570465	0.5001182624	48.4576007101	-28.778169213	28.5406577275	0.2161705527	0.2744329108	0.7670015715	14	1260	0.953826	1.97183	1.811	1.5054	0.918437	1.32493	5.80759	0.228138	0.987542	2.50392	0.394398	0.114779	0.0257346	73	drought10
bri1-2_W_413.84_2	bri1	2	W	413.84	2	2019-11-12	1.9115447242	1.9235913385	1.6203798698	2.3838511103	0.8018725313	8.478699459	3.0451730476	0.8361581921	0.6277294243	0.3341453934	83.2063366577	132.995317441	67.7617976162	0.2920284263	0.4915173146	0.5215502645	50.5010318841	-29.732057536	29.7063929816	0.229546561	0.2899943387	0.7762307334	15	1535	0.993574	2.04782	1.94435	1.84776	0.949471	1.56721	7.18447	0.218139	1.30255	3.41114	0.38185	0.0782681	0.0395532	73	drought10
bri1-2_W_413.84_2	bri1	2	W	413.84	2	2019-11-18	5.2160619872	3.1104213608	2.588704788	6.3428318127	0.8223553992	11.9830424042	9.4110215141	0.8478964401	0.554250352	0.4564761052	75.0648748635	126.0993514742	64.6902899423	0.3041432553	0.488163318	0.4945123297	47.8767890931	-29.8020363605	27.9528437122	0.3901497191	0.4749122279	0.6801439454	21	7356	1.16314	2.82705	3.66418	3.24016	1.29611	7.33179	21.1312	0.346965	6.18282	15.3881	0.401793	0.0421767	0.0328176	73	drought10
bri1-2_W_413.84_2	bri1	2	W	413.84	2	2019-11-19	5.9286482897	3.2682668742	2.8708134302	7.282794756	0.8140622506	13.8331012138	10.6947230702	0.8100890208	0.5543526701	0.3893373559	74.6719868238	125.5889688437	64.1399776475	0.3037010043	0.4905203625	0.4925057602	47.6895729448	-29.7888830505	28.0108501507	0.4149525332	0.5106853598	0.7701373965	22	7638	1.14549	3.76868	3.80403	3.17855	1.00938	7.92488	21.6629	0.365827	5.48671	12.2047	0.449557	0.0233745	0.031466	73	drought10
bri1-2_W_413.84_2	bri1	2	W	413.84	2	2019-11-20	6.5915976671	3.3004843315	3.017654307	7.941675533	0.8300008782	14.0116143363	11.0446227065	0.8075801749	0.5968151056	0.4219139048	72.7193143341	122.8520915632	63.7606341704	0.3072901397	0.4826513618	0.4817730464	46.6887832592	-29.2253916164	26.9459829203	0.4326665935	0.5212707468	0.7278785198	23	8845	1.0847	4.16517	3.95467	3.59048	0.949461	8.94798	23.2662	0.384592	5.71022	13.4815	0.423559	0.0184876	0.0305915	73	drought10
bri1-2_W_413.84_2	bri1	2	W	413.84	2	2019-11-21	7.3850909952	3.3617851345	3.1752283592	8.6905305022	0.8497859818	13.9796141583	12.1651152629	0.8542857143	0.6070711897	0.4748702672	70.4332756178	119.7595309303	62.7530458051	0.3103991449	0.4782008493	0.4696452811	45.5476696344	-28.7047441542	26.0393868943	0.4567217091	0.5364430283	0.67721994	24	9562	1.04676	4.15909	3.90216	3.6721	0.938225	9.74742	23.8609	0.408511	5.90762	13.4439	0.439426	0.0159896	0.0276862	73	drought10
bri1-2_W_413.84_2	bri1	2	W	413.84	2	2019-11-22	7.8350782019	3.4545991659	3.2484118277	9.1887596853	0.8526807176	14.335325032	12.8234148112	0.8655462185	0.6109977972	0.4791127673	68.3543419237	116.9582202044	62.3503360484	0.3150493636	0.4710568243	0.4586596871	44.516058568	-28.1537852859	24.9380862857	0.4563008027	0.5340546629	0.6571256233	25	10149	1.02113	3.75607	4.089	3.56276	1.08864	10.2006	25.0699	0.406886	5.95325	15.8594	0.375377	0.0139113	0.029569	73	drought10
bri1-2_W_413.84_2	bri1	2	W	413.84	2	2019-11-23	8.2181078703	3.5233078411	3.3057227725	9.6049193857	0.8556144555	14.4616545758	13.5921477996	0.8922651934	0.6046217266	0.4937934976	66.1197380333	113.6589340274	61.3927803553	0.3187778275	0.4661827803	0.4457213099	43.2950224826	-27.4873012482	23.8964498769	0.451990736	0.5271196651	0.6259023245	26	10855	0.999217	4.15715	4.06403	3.79768	0.977601	10.7756	25.0907	0.429466	5.81468	15.0882	0.38538	0.0115184	0.0318055	73	drought10
bri1-2_W_413.84_2	bri1	2	W	413.84	2	2019-11-24	8.739469953	3.624306679	3.3640463181	10.1325587376	0.8625136236	14.8751231832	14.7383306614	0.9064171123	0.5929755651	0.4963333402	64.7656987803	111.8629174925	61.009989226	0.3214321032	0.4622488573	0.4386781078	42.6401199128	-27.1556295896	23.2520173395	0.4558446997	0.5271485366	0.6141004513	27	11428	1.04744	4.98578	4.11952	3.88987	0.826254	11.5446	25.9209	0.445377	5.8542	13.2402	0.442152	0.0104479	0.0328187	73	drought10
bri1-2_W_413.84_2	bri1	2	W	413.84	2	2019-11-25	9.3861449287	3.8597062607	3.8597062607	10.8960606683	0.8614255385	12.2542137241	16.0221484633	0.9298701299	0.5858231154	0.7854632168	63.9405528584	110.4084142475	61.1253963143	0.3242199526	0.4566624431	0.4329741735	42.1158398571	-26.7133676973	22.5071043056	0.4658883984	0.5395881889	0.4438367719	28	12628	1.16378	4.23829	4.18388	4.01294	0.987162	12.2043	27.4425	0.444724	6.54351	16.5741	0.394803	0.0099044	0.0315981	73	drought10
bri1-2_W_413.84_2	bri1	2	W	413.84	2	2019-11-26	10.0902452932	3.8312739032	3.6584178292	11.7927802014	0.8556290477	16.6691816813	17.0950965175	0.9819121447	0.5902420781	0.4563338247	63.7365122522	110.2360571883	61.0191011624	0.3243736287	0.456568617	0.4322982635	42.0483087273	-26.7236273724	22.4830328507	0.4777989967	0.5574447562	0.6423933311	29	13349	1.18633	4.35238	4.40109	4.0226	1.01119	13.0228	28.6244	0.454955	6.75959	17.902	0.377589	0.00961542	0.032356	73	drought10
bri1-2_W_413.84_2	bri1	2	W	413.84	2	2019-11-27	10.3855094381	3.8390082548	3.7386632763	12.1364025685	0.855732115	17.6035696287	17.54519997	0.9974293059	0.5919288156	0.421149042	61.954746421	107.0495517176	60.8604000403	0.3296254317	0.4485566429	0.4198021636	40.8950873279	-25.8065183613	21.0686545842	0.4691068609	0.5472627376	0.6562978367	30	13894	1.25101	4.18722	4.6519	4.12035	1.11098	13.6679	30.7134	0.445014	7.77754	21.2946	0.365236	0.0125898	0.0330277	73	drought10
bri1-2_W_413.84_2	bri1	2	W	413.84	2	2019-11-28	10.5009414444	3.8344073061	3.7701881897	12.236838876	0.8581416778	18.1178042954	17.6356391451	0.9974358974	0.5954386659	0.4020005114	61.7729315651	106.3153629863	60.9207164523	0.3303834759	0.4458510008	0.4169229921	40.6332491957	-25.4908771091	20.7003878672	0.4530307312	0.5269524454	0.6498404198	31	13839	1.25619	4.11194	4.54706	4.14913	1.10582	13.9534	30.8568	0.452198	8.03991	20.8627	0.385372	0.0141286	0.032207	73	drought10
bri1-2_W_413.84_2	bri1	2	W	413.84	2	2019-11-29	10.4623478632	3.8335957152	3.7653974989	12.26148297	0.8532693712	17.6476884725	17.7249158629	0.9822335025	0.5902622018	0.4221463081	60.8815470767	104.4621675074	60.6082753717	0.3324766724	0.4420882132	0.4096555589	39.9574724961	-24.9300382544	19.9948378539	0.4316557611	0.5051129518	0.6011466702	32	14323	1.23384	3.95906	4.46516	4.09532	1.12783	13.9588	30.7539	0.453885	7.95257	20.6239	0.3856	0.014309	0.0329171	73	drought10
bri1-2_W_413.84_2	bri1	2	W	413.84	2	2019-11-30	10.6155597306	3.8701016249	3.7698501235	12.3716839186	0.8580529377	16.9668760597	17.5438050212	0.9821428571	0.6050887888	0.4633920948	60.4729851073	103.6585961454	60.6966053438	0.33430364	0.4395331353	0.4065042986	39.6667842404	-24.6498526014	19.5583009704	0.4200539322	0.488658285	0.5477317084	33	14011	1.17394	4.20696	4.49883	4.09642	1.06938	14.3668	31.0257	0.463062	7.85811	19.7077	0.398733	0.0144567	0.0325455	73	drought10
bri1-2_W_413.84_2	bri1	2	W	413.84	2	2019-12-01	10.909777664	3.9199470406	3.8102181633	12.6953120208	0.8593548269	17.1025102375	17.5904195575	1	0.6202113388	0.4687115753	60.1964283812	103.2361615753	60.6456723956	0.3350814755	0.438416645	0.4048476925	39.5082632697	-24.5423602894	19.3789446433	0.4150204922	0.4820570777	0.5312478071	34	13987	1.34318	3.18706	4.56412	4.11517	1.43208	14.3438	32.8646	0.436453	10.6306	26.8975	0.395226	0.0161793	0.030985	73	drought10
bri1-2_W_413.84_3	bri1	2	W	413.84	3	2019-11-06	0.620635933	1.0951651314	0.9295133648	0.8036067063	0.7723130334	6.7150670062	1.0552787038	0.8725490196	0.5881251377	0.1729600142	62.6634201161	98.6636074171	50.3710432665	0.288510555	0.4908918804	0.3869161075	37.810996967	-22.8299176871	23.1104077448	0	0	0	9	525	0.784732	2.71673	1.1996	1.08412	0.441559	0.49127	2.42128	0.202897	0.232403	0.574249	0.404707	0.0587945	0.0633737	154	drought10
bri1-2_W_413.84_3	bri1	2	W	413.84	3	2019-11-07	0.7704766743	1.1414041918	1.11578172	0.9985507894	0.7715948778	6.8714560164	1.3182265368	0.9722222222	0.5844797178	0.2050555133	63.442063971	100.3025045263	51.1677730839	0.2893474113	0.4920447253	0.393343155	38.4481304029	-23.2939088005	23.4800169186	0.1498407413	0.1949440831	0.1563890102	10	590	0.814749	2.79803	1.36002	1.26172	0.486063	0.552654	2.99776	0.184356	0.311318	0.834069	0.373252	0.0643083	0.0475243	154	drought10
bri1-2_W_413.84_3	bri1	2	W	413.84	3	2019-11-08	0.9042755053	1.2889230717	1.1597473817	1.1807078426	0.7658757507	7.3015716167	1.5631562823	0.9495798319	0.5784933442	0.2131461859	62.9318678493	99.9731327934	51.2906543257	0.2915949746	0.4882743607	0.3920515012	38.3568734437	-23.3425953294	23.2761899831	0.1418197862	0.1885505681	0.2932523052	11	728	0.845144	2.78784	1.55181	1.42368	0.556637	0.730966	3.42791	0.213239	0.398617	1.22977	0.32414	0.064794	0.0377677	154	drought10
bri1-2_W_413.84_3	bri1	2	W	413.84	3	2019-11-09	1.0830614324	1.4843256727	1.1827844896	1.3934375218	0.7772586969	7.6606248271	1.8204080747	0.8592592593	0.5949553001	0.2319178632	63.5381560588	100.8045508211	51.7283460341	0.2911972882	0.4879801631	0.3953132267	38.7153917208	-23.5063773681	23.4891560969	0.1541418331	0.1966102718	0.3151859403	12	873	0.893709	2.87916	1.6882	1.42394	0.586353	0.856251	3.86938	0.221289	0.469456	1.40953	0.333058	0.06805	0.0410255	154	drought10
bri1-2_W_413.84_3	bri1	2	W	413.84	3	2019-11-10	1.2409231288	1.6766869656	1.2145687507	1.6201166882	0.7659467604	8.6231099659	2.1447336512	0.82	0.5785907859	0.2097135671	62.2489929742	99.1853864169	51.0441217799	0.2924274323	0.4864377169	0.388962667	38.0910336935	-23.2775394054	23.083236802	0.155071799	0.2041274955	0.4770107399	13	1027	0.887536	2.80168	1.86066	1.59663	0.664123	1.09075	4.45303	0.244946	0.538065	1.97297	0.272718	0.0570603	0.0363166	154	drought10
bri1-2_W_413.84_3	bri1	2	W	413.84	3	2019-11-11	1.410758135	1.8997665062	1.2397114446	1.8500507349	0.7625510525	9.3695399944	2.3495586211	0.7607361963	0.6004353849	0.2019414739	62.6141232696	100.4382003955	51.8878543177	0.2941981305	0.4852432461	0.3938778808	38.5395652198	-23.6417058134	23.1823830224	0.1580244404	0.2092888057	0.5308945976	14	1070	0.896519	3.26746	1.99512	1.61434	0.610601	1.10602	4.77251	0.231747	0.578583	1.96662	0.294201	0.0525665	0.0276029	154	drought10
bri1-2_W_413.84_3	bri1	2	W	413.84	3	2019-11-12	1.6451095194	2.052780142	1.335699462	2.1627517388	0.7606557377	9.9312142781	2.7313095864	0.7415730337	0.6023152877	0.20960402	62.4660825325	101.0849349915	52.643089316	0.297530065	0.4814175455	0.3964117869	38.7546719915	-23.9054187774	23.0142705242	0.1707455977	0.2265241721	0.5360245453	15	1195	0.818822	3.40964	2.11255	1.7236	0.619581	1.31699	5.60465	0.234982	0.736121	2.25601	0.326292	0.0480099	0.0224136	154	drought10
bri1-2_W_413.84_3	bri1	2	W	413.84	3	2019-11-18	4.211931403	2.7959662473	2.4658422582	5.5174871556	0.7633785606	13.9069884173	8.1172065798	0.9166666667	0.5188892708	0.273668367	55.7195926365	92.9850688599	48.4219082052	0.3053634567	0.481791645	0.3646473289	35.605347884	-23.0210065463	21.3571434688	0.2992746225	0.3928233708	0.5993267843	21	6502	1.21376	2.82822	3.34992	2.67136	1.18446	6.56627	18.1637	0.361506	4.76655	10.5995	0.449694	0.0601754	0.0284338	154	drought10
bri1-2_W_413.84_3	bri1	2	W	413.84	3	2019-11-19	4.7464292527	2.9170465915	2.604306313	6.0372217982	0.7861942813	12.665299569	8.6339188334	0.8892733564	0.5497421674	0.3718309842	55.2781220151	92.6418897406	48.283240675	0.3063619499	0.4812882254	0.3633017205	35.4607457132	-23.0315231832	21.2491639809	0.3173687169	0.4025857763	0.4577101971	22	6798	1.26329	2.95935	3.52481	2.87614	1.19108	7.13639	19.0258	0.37509	5.09578	12.075	0.422012	0.0489053	0.0271055	154	drought10
bri1-2_W_413.84_3	bri1	2	W	413.84	3	2019-11-20	5.2383811667	3.0303574184	2.6779413438	6.4780255925	0.8086385415	12.9298509059	9.2485099887	0.8496732026	0.5664027149	0.3937490867	54.342764574	91.2241750438	48.1116215077	0.3085700351	0.4757270277	0.3577419499	34.9237329368	-22.6866904104	20.6608463998	0.3298389453	0.4053156347	0.4439131357	23	7345	1.29275	3.03869	3.52869	2.89094	1.16126	7.52022	19.07	0.394349	4.95107	11.8462	0.417944	0.046166	0.0240225	154	drought10
bri1-2_W_413.84_3	bri1	2	W	413.84	3	2019-11-21	5.7742739651	3.1198463089	2.7672477624	6.9246416731	0.8338733234	13.2431033224	9.745809206	0.8503184713	0.5924878933	0.4137398454	53.2009341091	89.7721498601	47.9451210919	0.3121814628	0.4701208163	0.3520476465	34.3565258904	-22.4049782286	20.02618496	0.3435758688	0.4080689978	0.4352024211	24	7782	1.50699	2.64357	3.64555	3.27487	1.37902	8.18667	21.8506	0.374665	6.26453	16.4638	0.380505	0.0499813	0.0232609	154	drought10
bri1-2_W_413.84_3	bri1	2	W	413.84	3	2019-11-22	6.1444003579	3.1543484147	2.8417435404	7.290466974	0.8427992857	13.312375945	10.2718211178	0.868338558	0.5981802338	0.4356902643	51.8784077795	87.8614374633	47.394176741	0.3151271015	0.465881295	0.3445546567	33.619764478	-22.0180578382	19.394617282	0.3452352766	0.4054287667	0.4123318087	25	8329	1.57608	2.51028	3.51974	3.27184	1.40213	8.41162	21.4444	0.392253	6.13687	16.147	0.380063	0.0504254	0.0270714	154	drought10
bri1-2_W_413.84_3	bri1	2	W	413.84	3	2019-11-23	6.4852328275	3.1905759955	2.9029446275	7.6009593091	0.8532124123	13.5890567295	10.5601105191	0.8816199377	0.6141254692	0.4413228826	50.6217354676	85.7694527595	46.7332449049	0.3170341545	0.4622231535	0.3363511466	32.8101723931	-21.5064369678	18.7391212777	0.3449762879	0.3998442708	0.4043523367	26	8738	1.58171	2.66261	3.75791	3.26445	1.41137	8.79309	21.3286	0.412267	5.78132	17.314	0.333911	0.0468434	0.0300507	154	drought10
bri1-2_W_413.84_3	bri1	2	W	413.84	3	2019-11-24	6.916620718	3.286676961	2.9646338586	8.0812866504	0.855881126	13.6234935787	11.1535449521	0.8704819277	0.6201275691	0.4683024994	48.3371764706	82.6662352941	45.209697479	0.3195745998	0.4613205789	0.3241813149	31.5842780292	-21.0096218612	18.0362726786	0.3497769325	0.4043155524	0.3838014762	27	9142	1.58678	2.81278	3.66278	3.47274	1.30219	9.06627	22.7803	0.397987	6.42039	16.5638	0.387617	0.0392606	0.0306635	154	drought10
bri1-2_W_413.84_3	bri1	2	W	413.84	3	2019-11-25	7.4553034139	3.4192671352	3.0475050132	8.7004113889	0.8568909079	13.8133490824	12.0314326776	0.8695652174	0.6196521739	0.490994747	46.8488945021	80.5613403187	44.5299529111	0.32259438	0.4577660314	0.3159268248	30.7519647897	-20.5825852394	17.3553793369	0.3597193411	0.4156212991	0.3735937935	28	9513	1.56821	2.90842	3.90173	3.59051	1.34153	9.60136	25.049	0.383303	7.04881	18.7938	0.37506	0.0281888	0.032264	154	drought10
bri1-2_W_413.84_3	bri1	2	W	413.84	3	2019-11-26	7.8412392254	3.5430505884	3.0919714173	9.196548149	0.8526285187	15.1463915387	12.6219609674	0.856741573	0.621237797	0.4295125345	46.3115752958	79.5348237317	44.4445844576	0.3243053251	0.4538411681	0.3119012695	30.3625946048	-20.2598438281	16.89876765	0.3610301646	0.4196470721	0.4215662266	29	10298	1.53885	2.99574	4.20519	3.58163	1.40372	10.472	26.6058	0.393599	8.14544	21.1421	0.385271	0.0257598	0.0319694	154	drought10
bri1-2_W_413.84_3	bri1	2	W	413.84	3	2019-11-27	7.8878537617	3.5658279791	3.0926771197	9.3315094373	0.8452923736	14.9744660539	12.7874948818	0.8679775281	0.6168412058	0.4420441589	44.9025863975	76.8356642841	44.1372043328	0.3292246413	0.4440073926	0.3013163305	29.3305287208	-19.414871824	15.7268970759	0.3460579918	0.4060906062	0.3933047166	30	10137	1.43	3.22596	4.30207	3.46986	1.33358	10.299	26.0725	0.395014	7.40427	19.9071	0.371942	0.0175468	0.0318275	154	drought10
bri1-2_W_413.84_3	bri1	2	W	413.84	3	2019-11-28	7.7898586144	3.5279182666	3.0860647606	9.315467527	0.8362284117	15.2175078373	12.8288783603	0.8707865169	0.6072127582	0.4227192295	44.4361756103	75.7827404047	44.0952217513	0.3311868489	0.4387907471	0.2971872173	28.9249296495	-19.0302662214	15.2192844252	0.3258737582	0.3869027646	0.3864745832	31	10011	1.56133	2.96354	4.22351	3.56469	1.42515	10.2564	26.4872	0.387222	7.8081	21.4564	0.363905	0.024542	0.0302326	154	drought10
bri1-2_W_413.84_3	bri1	2	W	413.84	3	2019-11-29	7.4112462837	3.4602382181	3.035155325	9.142610132	0.8106269628	15.7503733353	12.7103077195	0.8676056338	0.5830894458	0.3754214112	43.3273468748	73.7420437613	43.6351344993	0.3346024596	0.4321180636	0.2891844853	28.1445786679	-18.4371559615	14.4470886574	0.2952439283	0.3625653663	0.3928394056	32	9898	1.55859	2.89187	4.14987	3.52471	1.43501	10.1364	25.5598	0.396574	7.32	20.99	0.348738	0.0260363	0.0314042	154	drought10
bri1-2_W_413.84_3	bri1	2	W	413.84	3	2019-11-30	7.0820383866	3.4270339759	2.9648597147	8.8929143118	0.7963686749	15.6819093426	12.5976656106	0.8696883853	0.5621706914	0.3618844282	43.3389196198	73.0849104607	43.6275954894	0.3350759823	0.4276447541	0.2866075564	27.917976098	-18.074722604	14.139251885	0.2692251022	0.3370544836	0.3736184307	33	10112	1.52315	2.94035	4.05728	3.54203	1.37986	9.77813	23.889	0.409315	6.37241	19.83	0.321352	0.0239287	0.0330965	154	drought10
bri1-2_W_413.84_3	bri1	2	W	413.84	3	2019-12-01	6.9174344381	3.3861705261	2.9481654601	8.7452822393	0.7909904162	15.6613917082	12.0314326776	0.8695652174	0.5749468599	0.3544001077	43.333070059	71.9135563883	43.4857243686	0.3349334107	0.4205391197	0.2820140125	27.5124972413	-17.4691348672	13.6775787465	0.2518719402	0.3176670213	0.3578529881	34	9591	1.49816	3.10884	4.19403	3.47369	1.34907	9.6421	23.9347	0.402849	6.14953	19.6542	0.312886	0.0227516	0.0335703	154	drought10
bri1-2_W_413.84_4	bri1	2	W	413.84	4	2019-11-06	0.4618442708	1.2152115161	0.6413691523	0.6099413262	0.7571945874	4.8880595378	0.8945108643	0.8526315789	0.5163092917	0.2429025553	79.9443745281	129.7863075761	67.5280644349	0.2978986749	0.4819307191	0.5089659121	49.1183984613	-29.2379780554	28.1526224831	0	0	0	9	372	0.552398	2.0759	1.25953	0.691648	0.606742	0.348752	1.68959	0.206412	0.139551	0.528565	0.264019	0.0891695	0.0438486	225	drought10
bri1-2_W_413.84_4	bri1	2	W	413.84	4	2019-11-07	0.5778575057	1.3325798563	0.7653959378	0.8009330546	0.7214804064	5.8699086657	1.155017537	0.8518518519	0.5003019324	0.2107499927	81.0547173607	130.9495071414	67.7628243814	0.2957888985	0.4842735461	0.513527479	49.5589498728	-29.3594089276	28.5808640823	0.1160132349	0.1909917284	0.9818491279	10	474	0.620391	1.99665	1.36469	0.826201	0.683489	0.435815	2.51932	0.172989	0.277626	0.77064	0.360254	0.111908	0.0426719	225	drought10
bri1-2_W_413.84_4	bri1	2	W	413.84	4	2019-11-08	0.6815486936	1.3926721083	0.8827897084	0.9522849903	0.7156982422	6.3701163002	1.3349659214	0.8534482759	0.5105363985	0.2110627848	81.8186935016	131.5669452499	67.8480300188	0.294581709	0.4853804083	0.5159528181	49.880979521	-29.4350827486	28.9123787918	0.1098522114	0.1711718321	0.7410283812	11	551	0.595602	2.17885	1.47017	1.05648	0.674745	0.479124	2.94629	0.162619	0.352887	1.04802	0.33672	0.109454	0.0407771	225	drought10
bri1-2_W_413.84_4	bri1	2	W	413.84	4	2019-11-10	0.9907623257	1.5009127168	1.2079015935	1.4032021628	0.7060724049	7.8167658575	1.7441508782	0.9758064516	0.5680485204	0.2037627412	82.9793499941	133.8335093277	68.6179748915	0.2944689366	0.4889278674	0.5248391319	50.7228588852	-30.0300947536	29.5521300279	0.1322295137	0.1983152092	0.7321765799	13	791	0.714967	3.62362	1.67961	1.45029	0.463518	0.829442	3.82747	0.216708	0.434802	1.12909	0.385089	0.0603906	0.0353375	225	drought10
bri1-2_W_413.84_4	bri1	2	W	413.84	4	2019-11-11	1.1411842956	1.5473501719	1.4165961182	1.6411571647	0.6953534495	9.1193499233	2.0253492903	0.984962406	0.5634506113	0.1724398048	87.9876744423	141.2308240807	71.9527350514	0.2927570919	0.4916557738	0.5538463689	53.4436579263	-31.33329512	31.204734004	0.135868005	0.2062431677	0.8462580771	14	944	0.704335	3.22539	1.74327	1.56313	0.540484	0.938349	4.53283	0.207012	0.589304	1.4728	0.400125	0.0550935	0.034836	225	drought10
bri1-2_W_413.84_4	bri1	2	W	413.84	4	2019-11-12	1.2717282463	1.6037733439	1.5580401245	1.8602803588	0.6836218209	9.3538310121	2.2779512536	0.9718309859	0.5582771994	0.1826521445	85.9505484461	139.5822669104	71.5877513711	0.2962380663	0.488231366	0.5473814389	52.8188732169	-31.325940225	30.5892251103	0.1349806626	0.2083898388	0.7442952457	15	1027	0.742172	2.14284	1.7102	1.47645	0.7981	1.04881	5.387	0.194693	0.786361	2.01523	0.390209	0.0562354	0.0294957	225	drought10
bri1-2_W_413.84_4	bri1	2	W	413.84	4	2019-11-18	2.9896075904	2.5705973606	2.1065546801	4.2747040952	0.6993718217	15.1045476401	5.3039437563	0.8854625551	0.5636574835	0.1646676312	79.5447935298	132.6267594681	67.920211525	0.3020049267	0.4894470266	0.5201220172	50.2435320184	-30.8207435658	29.2413720782	0.2106469433	0.3053968974	0.8513740085	21	4604	1.12621	3.3319	3.13753	2.69319	0.941662	4.68097	13.952	0.335506	3.08152	7.957	0.387271	0.0477636	0.0351815	225	drought10
bri1-2_W_413.84_4	bri1	2	W	413.84	4	2019-11-19	3.5191068739	2.7763736079	2.2056760475	4.894991291	0.7189199459	15.5603776692	6.362244849	0.9581589958	0.5531234584	0.1826424341	79.4758695868	133.1956859248	68.2955206131	0.3030996234	0.4890911979	0.5223685378	50.4322212721	-31.0650520929	29.278734339	0.2351740464	0.3296192281	0.8209475486	22	5322	1.15195	3.40316	3.33884	2.75121	0.9811	5.50239	15.9248	0.345524	3.71945	9.01222	0.412712	0.0373024	0.0334018	225	drought10
bri1-2_W_413.84_4	bri1	2	W	413.84	4	2019-11-20	3.9640955144	2.8947457168	2.2961129914	5.341026143	0.7421973621	14.809527131	7.147717222	0.9682539683	0.5545960187	0.2271282862	78.0797630568	131.6898331427	68.2078531421	0.3064951587	0.4841430902	0.5164345132	49.8774575326	-30.881749334	28.6158961964	0.2501608031	0.3379346298	0.7086762567	23	5807	1.37425	3.07199	3.31167	2.87907	1.07802	5.97119	17.1972	0.347218	4.18087	10.2784	0.406761	0.0326903	0.0368556	225	drought10
bri1-2_W_413.84_4	bri1	2	W	413.84	4	2019-11-21	4.3130651849	2.9839804102	2.3173702018	5.5973479696	0.7705551287	14.9447300394	7.6326943924	0.9141791045	0.5650776729	0.2426718328	75.3796728027	128.00013476	67.2741287766	0.3104837562	0.4772933831	0.5019630039	48.5203220093	-30.2062255061	27.3973191329	0.2567480609	0.3324937762	0.6704447001	24	6133	1.65862	2.99412	3.29703	2.79509	1.10117	6.34074	17.6498	0.359253	4.52985	10.1478	0.446387	0.0248244	0.0425848	225	drought10
bri1-2_W_413.84_4	bri1	2	W	413.84	4	2019-11-22	4.5690382743	2.9994370771	2.3775883217	5.7736927365	0.7913545945	13.8567671137	7.8959909625	0.8981818182	0.578652926	0.2990270369	73.1686045032	124.8198956876	66.6512911843	0.3145627625	0.4704474156	0.4894898868	47.3623056087	-29.5589191081	26.2518540417	0.2566996252	0.3227344631	0.5605442235	25	6835	1.32137	3.82629	3.57279	2.86261	0.933747	6.75175	18.0851	0.373332	4.39237	9.54989	0.45994	0.020318	0.0456091	225	drought10
bri1-2_W_413.84_4	bri1	2	W	413.84	4	2019-11-23	5.0060059597	3.0575234674	2.458472143	6.173229298	0.8109217588	14.3689532514	8.2783231565	0.8706293706	0.6047125565	0.3046846646	71.6245587962	122.3964564369	66.2346043099	0.3174263603	0.4646462355	0.4799909301	46.4819599297	-28.9909007821	25.3494033338	0.2673036288	0.3272522336	0.5576996302	26	6493	1.03952	4.96214	3.61184	2.94468	0.727881	6.64911	16.3907	0.405664	3.1027	7.74153	0.400786	0.0150113	0.0353131	225	drought10
bri1-2_W_413.84_4	bri1	2	W	413.84	4	2019-11-24	5.5550345252	3.178046834	2.557651538	6.6823855794	0.8312951205	14.5458706777	8.9374364249	0.8657718121	0.6215467457	0.329926208	70.8843827819	121.3093309896	66.0828886517	0.318588899	0.4619741482	0.4757281187	46.0981851371	-28.7425052836	24.9359660211	0.2829550141	0.3373580141	0.5365450633	27	7739	1.22047	4.99775	3.87711	3.31206	0.775772	7.71006	19.3272	0.398922	3.91155	9.96186	0.392652	0.0131923	0.0374205	225	drought10
bri1-2_W_413.84_4	bri1	2	W	413.84	4	2019-11-25	5.9992094456	3.2896746033	2.7021239566	7.3635855358	0.8147130792	15.0440082198	9.9320348596	0.834375	0.6040262172	0.3331013536	69.2810029453	118.9492326771	65.0521818323	0.3200925469	0.4614996621	0.4664730502	45.2283194058	-28.3315845051	24.3900269067	0.2914402724	0.3554549584	0.5345236148	28	8081	1.2567	4.91065	3.90618	3.32612	0.795449	8.07224	20.6671	0.390584	4.45225	10.3348	0.430802	0.0167864	0.0414441	225	drought10
bri1-2_W_413.84_4	bri1	2	W	413.84	4	2019-11-26	6.2699457423	3.4529911798	3.4529911798	7.7769553388	0.8062211327	10.473589263	10.8000416983	0.8378378378	0.5805482902	0.718260863	66.0292192743	113.8883697647	62.2322153624	0.3209702002	0.4630137506	0.4466221485	43.3338958614	-27.4524991414	23.5197623869	0.2904050736	0.3583507006	0.2792764863	29	8260	1.68357	2.93787	3.69575	3.26306	1.25797	7.94878	21.3347	0.372576	5.59989	15.1704	0.369132	0.0235244	0.0415798	225	drought10
bri1-2_W_413.84_4	bri1	2	W	413.84	4	2019-11-27	6.217402674	3.3665404757	2.7694903386	7.7423141123	0.803041905	14.6498928197	10.7936481834	0.8323353293	0.5760242106	0.3640404128	65.4876507432	112.5629802748	62.9304290923	0.324784603	0.4540506365	0.4414241853	42.8705170396	-26.8724289868	22.5291883431	0.2740742097	0.3396367993	0.4648492039	30	8996	1.80281	2.9284	3.87653	3.52601	1.32377	8.79524	23.1417	0.38006	6.5286	18.0942	0.360812	0.0294573	0.0409717	225	drought10
bri1-2_W_413.84_4	bri1	2	W	413.84	4	2019-11-28	6.1582335993	3.3683774249	2.7647198567	7.7666094691	0.792911453	14.6453429292	10.9101264012	0.8413173653	0.5644511688	0.3608000303	64.472987768	110.5374509212	62.6965607067	0.3272084375	0.4490220892	0.4334846412	42.1471283146	-26.2715134018	21.714683568	0.2589267877	0.3253030974	0.4435128814	31	8456	1.83161	2.92815	3.86967	3.44998	1.32154	8.46565	22.2953	0.379705	6.11789	17.6429	0.346762	0.0310818	0.0385402	225	drought10
bri1-2_W_413.84_4	bri1	2	W	413.84	4	2019-11-29	6.0373380439	3.3381032322	2.7654745618	7.7674231892	0.7772639519	14.7782277655	11.0206760869	0.8447761194	0.5478192078	0.3473843742	62.6173174677	107.4463185459	61.8725354282	0.3304209345	0.4444038879	0.4213624159	41.0123425029	-25.5309626364	20.6957810311	0.2424127727	0.3111948636	0.4300073142	32	8724	1.52968	3.47228	3.72959	3.47399	1.0741	8.34796	21.8596	0.381891	5.5776	13.9167	0.400785	0.0314808	0.0370888	225	drought10
bri1-2_W_413.84_4	bri1	2	W	413.84	4	2019-11-30	6.2583211697	3.3870826366	2.802842548	7.9340033151	0.7887973979	15.1695399154	11.3998696463	0.8635014837	0.5489818186	0.341761019	62.4034771625	106.9128294667	61.7878225013	0.331204806	0.4435631168	0.4192659979	40.8096238504	-25.3572858876	20.4858688008	0.2415198708	0.3051692495	0.4283950157	33	8437	1.59233	3.71206	3.93736	3.48983	1.06069	8.24445	21.2007	0.388876	5.03297	14.5747	0.345322	0.0323045	0.0370947	225	drought10
bri1-2_W_413.84_4	bri1	2	W	413.84	4	2019-12-01	6.6550678337	3.5458439265	3.5458439265	8.2943650668	0.8023601301	10.7135905982	12.0586341775	0.9026548673	0.55189234	0.7286045695	64.0893449782	109.0388471616	62.9190043668	0.329187355	0.4445846709	0.4276834661	41.6160055208	-25.606478572	20.9149981443	0.2477289425	0.3073769496	0.2330212424	34	8784	1.72248	3.21286	3.85539	3.53151	1.19999	8.82717	22.7308	0.388336	6.09174	16.3382	0.372852	0.0368964	0.0375271	225	drought10
bri1-3_W_157.36_1	bri1	3	W	157.36	1	2019-11-06	1.0035493556	1.6201236025	1.1022174682	1.3761169086	0.7292616996	6.825277862	1.7779783846	0.8646616541	0.5644328212	0.2707120331	60.9307309163	95.4860419321	47.2979265609	0.2850911054	0.5042313536	0.3745109396	36.6104191786	-22.3611770788	23.3408198483	0	0	0	9	806	0.769556	2.37429	1.62399	1.32218	0.683991	0.776252	3.87212	0.200472	0.439395	1.46867	0.299179	0.0568716	0.0502511	32	control
bri1-3_W_157.36_1	bri1	3	W	157.36	1	2019-11-07	1.2644047655	1.6779636745	1.3263534045	1.7235753846	0.7335941188	7.3791138271	2.3225896125	0.9121621622	0.5443943944	0.2918012863	61.1422267169	95.1585915234	47.266985382	0.2842770183	0.5041591559	0.3734445953	36.5125198762	-22.1114360204	23.2621657929	0.2608554099	0.3474584761	0.5538359651	10	1075	0.731241	2.72964	1.83506	1.62059	0.672274	1.01705	4.94681	0.205596	0.651847	1.99927	0.326043	0.0503567	0.049446	32	control
bri1-3_W_157.36_1	bri1	3	W	157.36	1	2019-11-08	1.4895727375	1.7945835194	1.5083273728	2.0527832817	0.7256356532	8.4693409164	2.9572912784	0.99375	0.5036949686	0.2609588216	60.900655533	95.3478226939	47.5570469799	0.2862782236	0.5013645305	0.3742466114	36.5897040959	-22.2827302797	23.1847839878	0.2430116909	0.3383331866	0.8220315272	11	1169	0.755093	2.24502	1.84117	1.77833	0.820115	1.22022	5.78793	0.210822	0.82301	2.68523	0.306496	0.0498686	0.0443139	32	control
bri1-3_W_157.36_1	bri1	3	W	157.36	1	2019-11-09	1.7549617308	1.9764160973	1.6666821212	2.4462750654	0.7174016347	9.7811110172	3.492719094	0.9171270718	0.5024628902	0.2305158388	58.3386103199	93.0889580711	46.4954626747	0.2896976075	0.5000608564	0.3650547375	35.6419818476	-22.2786604226	22.5651773879	0.2504707917	0.3567193856	0.9852777184	12	1331	0.980634	3.18963	2.06326	2.00087	0.646864	1.35669	6.64646	0.204122	1.00421	2.67046	0.376042	0.0366067	0.0379853	32	control
bri1-3_W_157.36_1	bri1	3	W	157.36	1	2019-11-10	2.1142772709	2.1123267799	1.8158817159	2.8939373576	0.7305884716	10.3755294183	4.1028929116	0.9282051282	0.5153137838	0.246803268	57.8349461183	92.9222014515	46.7299318232	0.2920759956	0.4972829259	0.3644010056	35.5617403336	-22.3436965771	22.3211719851	0.2776819788	0.3794551122	0.8875628891	13	1589	0.926108	3.44412	2.11329	2.11921	0.615312	1.61222	7.34244	0.219575	1.14159	2.75567	0.414268	0.039326	0.0392626	32	control
bri1-3_W_157.36_1	bri1	3	W	157.36	1	2019-11-11	2.6528437211	2.439269445	1.8851323856	3.4749334979	0.7634228749	11.8251008248	4.8655811222	0.880733945	0.5452264908	0.2384028588	58.316462907	94.470838263	47.1949958372	0.2928939307	0.5006259338	0.3704738755	36.1543930605	-22.9049924841	22.7914148552	0.3298588731	0.4197633179	0.9999645926	14	1880	0.697465	4.03958	2.34808	2.03078	0.581267	1.99692	7.7441	0.257864	1.14662	2.77173	0.413686	0.0282865	0.0372291	32	control
bri1-3_W_157.36_1	bri1	3	W	157.36	1	2019-11-12	3.2631337845	2.6627308351	2.6627308351	4.2319256679	0.7710754017	7.6427163717	6.058959749	0.9201680672	0.5385633706	0.7020190402	59.7509529408	97.2342987425	48.9214820093	0.2945701923	0.4978049423	0.3813109755	37.2018580767	-23.512469343	23.1458345067	0.3765974048	0.4759681266	0.1362397516	15	4154	1.17539	2.16782	2.64966	2.46509	1.22227	4.07419	13.739	0.296542	3.39784	7.98344	0.425611	0.0484628	0.0408709	32	control
bri1-3_W_157.36_1	bri1	3	W	157.36	1	2019-11-18	8.7864332264	4.0131900053	3.5245698315	11.2509588708	0.7809497241	19.0684510934	16.163735758	0.9528795812	0.5435892641	0.3036625786	56.3654031885	95.5152477343	48.9532843818	0.3061689993	0.490241165	0.374569599	36.4884602661	-23.9545358541	22.1820762196	0.6485736559	0.8229034969	1.020264436	21	11114	1.33387	3.2358	4.6256	3.74393	1.42951	11.3989	28.4655	0.400448	8.1785	24.7562	0.330362	0.0155806	0.0265157	32	control
bri1-3_W_157.36_1	bri1	3	W	157.36	1	2019-11-19	9.9801605903	4.2368505439	3.7240158225	12.4742126492	0.8000633684	19.9242833477	18.59187649	0.9607843137	0.5368022209	0.3159232643	58.0908868544	97.8897779952	50.2068511659	0.3052143496	0.4901011794	0.3838814823	37.41424952	-24.3250200118	22.6540543911	0.6905085565	0.8536996724	1.0076158066	22	12841	1.25528	3.45744	4.90921	4.05114	1.4199	12.6304	33.9381	0.372159	10.3494	28.2388	0.366497	0.0138885	0.0263845	32	control
bri1-3_W_157.36_1	bri1	3	W	157.36	1	2019-11-20	11.2725805759	4.4161803775	3.9850708999	13.8363800706	0.8147059071	20.2517137407	20.7903156668	0.9583333333	0.5422034353	0.3453896232	56.1272532277	94.9169657221	48.8800478489	0.3066234775	0.4879069461	0.372223395	36.2851286669	-23.772561531	21.9639570785	0.73350223	0.8900187973	0.9590311342	23	14676	1.30829	4.12412	5.21047	4.31213	1.26341	14.641	36.949	0.396249	11.4456	28.3867	0.403205	0.0142822	0.0260613	32	control
bri1-3_W_157.36_1	bri1	3	W	157.36	1	2019-11-21	13.0004570524	4.657691825	4.2030298765	15.5507720429	0.8360007475	20.2685763682	21.954632862	0.9162995595	0.5921509658	0.397668899	54.7821095175	92.974221181	48.0587467363	0.3079777947	0.4861473532	0.3646047889	35.5345946135	-23.4187630565	21.4737465034	0.7997938465	0.944977009	0.8962199004	24	16687	1.32797	4.08819	5.42751	4.57957	1.32761	16.8097	39.3878	0.426773	11.6969	32.9985	0.354469	0.0119095	0.0270797	32	control
bri1-3_W_157.36_1	bri1	3	W	157.36	1	2019-11-22	14.4968882878	5.1601696101	5.1601696101	17.3123597801	0.8373721706	15.8169073982	23.6583302274	0.8833333333	0.6127604167	0.7281840222	54.4849770265	92.4748253935	48.3249083867	0.309604282	0.4805835777	0.3626463741	35.3580885373	-23.2446103817	21.0977344763	0.8433336833	0.9960151795	0.561976846	25	18684	1.17531	5.37355	5.71581	4.93988	1.06369	18.6733	42.7885	0.436409	12.5738	30.0339	0.418653	0.010303	0.0249599	32	control
bri1-3_W_157.36_1	bri1	3	W	157.36	1	2019-11-23	16.4166864585	5.1493395314	4.7168516909	19.9937999499	0.8210888625	24.6492368569	25.793996712	0.9166666667	0.6364537703	0.3395377331	54.6781991729	92.9759955815	48.8995921373	0.3111652881	0.4774312539	0.3646117474	35.5488179543	-23.3387652374	21.0112450684	0.9066551237	1.095157826	1.0484681762	26	21801	1.42591	4.25972	5.93584	5.51463	1.39348	21.7368	49.8942	0.435657	16.2599	45.6143	0.356465	0.00924865	0.026209	32	control
bri1-3_W_157.36_1	bri1	3	W	157.36	1	2019-11-24	18.9380562631	5.6361215123	5.6361215123	22.6061901582	0.8377376343	17.6259093756	29.6454501175	0.9147727273	0.6388183073	0.7660230429	54.3675374738	92.6524914986	48.686902292	0.3115429952	0.477690073	0.3633431521	35.4228281424	-23.3281474836	20.9661863433	0.9963614949	1.1794485139	0.6000350841	27	24609	1.3531	4.34524	6.11761	5.56855	1.40789	24.1789	58.9584	0.410101	19.9991	47.9615	0.416983	0.0120421	0.0250971	32	control
bri1-3_W_157.36_1	bri1	3	W	157.36	1	2019-11-25	20.9781687606	5.717544785	5.0500780071	24.5644656643	0.8540046849	25.545899527	31.9490916767	0.8987341772	0.6566123686	0.4039565668	53.4500066495	91.3935743417	48.3687494459	0.3135414629	0.4748829114	0.3584061739	34.9313132678	-23.0765393485	20.5213229544	1.0512957582	1.2204394082	0.9852958771	28	28244	1.30573	5.29052	6.35714	5.6915	1.20161	27.0613	59.9786	0.451183	20.4574	43.4762	0.470542	0.00774859	0.0238668	32	control
bri1-3_W_157.36_1	bri1	3	W	157.36	1	2019-11-26	23.1416179738	5.9173660953	5.3341651062	27.0296887831	0.8561555466	26.8818314873	35.8122859006	0.9221453287	0.6461921486	0.4024255149	53.1131131483	91.0254024865	48.227833731	0.3141605194	0.4745818224	0.3569623627	34.7895055469	-23.0455766389	20.4224554239	1.1069034309	1.2826785937	1.0028276813	29	31794	1.25452	6.45683	6.77725	5.93163	1.04962	29.5859	64.7858	0.456673	20.9954	42.195	0.49758	0.00754613	0.0258081	32	control
bri1-3_W_157.36_1	bri1	3	W	157.36	1	2019-11-27	24.9602823626	6.0876888557	5.5651007938	28.9813382829	0.861253615	27.6106657305	37.9551596202	0.9130434783	0.6576255406	0.4114387907	51.7904573398	89.0885199329	47.5380495529	0.3161474614	0.4711948842	0.3493667448	34.0404646365	-22.657827573	19.8550849235	1.1407968099	1.3145343512	0.9897803747	30	34437	1.52867	4.42193	6.94724	6.45854	1.57109	32.3352	73.1168	0.442241	28.1181	70.4931	0.398878	0.00889501	0.0295519	32	control
bri1-3_W_157.36_1	bri1	3	W	157.36	1	2019-11-28	26.8364883859	6.2448218714	5.7960250142	31.053883338	0.8641910609	27.296690938	39.8513599084	0.9213114754	0.6734146199	0.4526006558	51.1184917266	88.1784154899	47.3628649398	0.3179101502	0.4680888462	0.3457977248	33.6849607965	-22.468413256	19.4995060845	1.1742245014	1.3489893832	0.9305187762	31	35409	1.44359	4.7358	7.03833	6.57444	1.4862	34.7126	77.2225	0.449514	29.6009	68.7709	0.430427	0.00974729	0.0295192	32	control
bri1-3_W_157.36_1	bri1	3	W	157.36	1	2019-11-29	28.7941826634	6.4295028829	6.0304803253	33.1293345363	0.8691446136	26.9054973871	42.6383511977	0.9330143541	0.6753118227	0.499841375	50.618132345	87.3717627301	47.3564862475	0.3197994002	0.4646278016	0.3426343636	33.3745130122	-22.2409656501	19.1049732896	1.2082884047	1.3805746795	0.8730530228	32	38208	1.44853	5.2926	7.1064	6.6192	1.34271	36.9105	79.432	0.46468	30.2688	63.1591	0.479247	0.0096419	0.0314665	32	control
bri1-3_W_157.36_1	bri1	3	W	157.36	1	2019-11-30	30.3672198324	6.5447254519	6.1554697877	34.1849619773	0.8883210065	26.9956326594	44.5639616548	0.9359375	0.6814299875	0.5236336056	49.9639019573	86.368425888	47.1684243568	0.3215692225	0.4618349326	0.3386997094	32.9805869739	-21.9965051348	18.7101667024	1.2234862699	1.3670352112	0.8404314499	33	40298	1.82343	4.33467	7.6889	6.82461	1.77381	40.2326	87.8069	0.458194	38.3798	93.0786	0.412337	0.0111148	0.0301518	32	control
bri1-3_W_157.36_1	bri1	3	W	157.36	1	2019-12-01	32.1755383516	6.6492891282	6.3383734203	35.5931627064	0.9039808746	27.2586206454	46.8395879939	0.9478527607	0.6869304306	0.5441611946	49.9066906561	86.3267290246	47.3868145049	0.3225969492	0.4598326351	0.3385361923	32.9682099299	-21.9590564433	18.5636542766	1.2468795598	1.3686818319	0.8173337113	34	43795	1.89217	4.33767	7.85318	7.10192	1.81046	43.8697	93.8687	0.467352	41.8526	100.974	0.414488	0.0127896	0.0311038	32	control
bri1-3_W_157.36_2	bri1	3	W	157.36	2	2019-11-06	0.763385685	1.372801207	1.0322923119	1.066670785	0.7156713165	7.1013225243	1.351705306	0.8947368421	0.5647574819	0.1902282592	80.8466575301	128.0843611999	64.3966803716	0.2884161577	0.4985466125	0.502293404	48.5519030967	-28.5496649008	29.1227562684	0	0	0	9	608	0.901022	2.12996	1.41691	1.33242	0.665229	0.589332	3.51474	0.167674	0.437525	1.2559	0.348376	0.0895997	0.0408482	65	control
bri1-3_W_157.36_2	bri1	3	W	157.36	2	2019-11-07	0.9619333856	1.4509024945	1.2182316633	1.3389182761	0.7184407015	8.1502340199	1.6645225557	0.8604651163	0.5779034849	0.1819760933	81.7857401813	129.3509365559	64.9012688822	0.2879676725	0.4986746394	0.5072590486	49.0497470429	-28.7748576864	29.4747166465	0.1985477006	0.2722474911	1.0489114956	10	683	0.914316	2.45214	1.57758	1.47703	0.643347	0.656956	4.05068	0.162184	0.485721	1.49908	0.324012	0.0816032	0.0364829	65	control
bri1-3_W_157.36_2	bri1	3	W	157.36	2	2019-11-08	1.1772204708	1.5375557489	1.3645916733	1.5929151882	0.7390352478	9.0449883237	1.9668776899	0.8510638298	0.5985224586	0.1808220054	82.5460649748	130.9104374445	65.9034264837	0.2889929424	0.4972531802	0.5133742645	49.6066846555	-29.1070046461	29.6338162065	0.2069173929	0.2631222016	0.9718328997	11	794	0.912731	2.04386	1.7275	1.65797	0.845215	0.806157	5.04868	0.159677	0.773852	2.42082	0.319665	0.131744	0.030415	65	control
bri1-3_W_157.36_2	bri1	3	W	157.36	2	2019-11-09	1.4077357461	1.7174336298	1.4745831622	1.9216581023	0.7325630633	11.0011501494	2.350023604	0.875	0.5990304709	0.1461687225	81.4857968621	130.0267547481	65.3976052849	0.2902383721	0.4975356483	0.5099088421	49.2873231548	-29.15489079	29.4833218823	0.2147833537	0.2849957724	1.2999425417	12	964	0.905786	2.17397	1.81419	1.59272	0.834502	0.908944	5.58803	0.162659	0.891068	2.41129	0.369541	0.112191	0.0370814	65	control
bri1-3_W_157.36_2	bri1	3	W	157.36	2	2019-11-10	1.680099483	1.916201264	1.5804517124	2.327936916	0.7217117747	12.5558110892	2.9377619964	0.962962963	0.5718977525	0.1339229323	81.7107174981	131.0895315851	65.9698332526	0.2915809209	0.4972597579	0.5140765945	49.6714886063	-29.5146876431	29.6456128087	0.2291784495	0.3153165327	1.3636221412	13	1145	0.913612	2.27462	2.15405	1.68992	0.946994	1.15705	6.7612	0.17113	1.18085	3.44722	0.342551	0.106567	0.0279657	65	control
bri1-3_W_157.36_2	bri1	3	W	157.36	2	2019-11-11	2.0606879911	2.1397041545	1.7807289718	2.8845214537	0.7143950995	13.1315555321	3.7349751877	0.8994708995	0.5517273576	0.1501721464	83.172505218	133.5016641282	67.1751001297	0.2917003483	0.4972966135	0.5235368226	50.5739652632	-29.9994738378	30.1250944407	0.2594604612	0.3635701337	1.2060466016	14	1418	0.934309	2.30421	2.28842	1.92482	0.993147	1.47683	8.315	0.17761	1.55815	4.37461	0.356181	0.0710181	0.0200707	65	control
bri1-3_W_157.36_2	bri1	3	W	157.36	2	2019-11-12	2.5268333537	2.3429655779	2.0241258111	3.5744398396	0.7069172981	14.3391309831	4.4737167787	0.8325581395	0.5648174613	0.154433116	83.1943230437	134.1180935732	67.7909555136	0.2931817601	0.4951682232	0.5259533081	50.7946247855	-30.2133469025	30.073744662	0.2939079448	0.4179615091	1.2063014098	15	1716	1.06466	2.309	2.2966	1.96596	0.99463	1.70523	10.5454	0.161704	2.29951	4.49078	0.512052	0.0831421	0.0156612	65	control
bri1-3_W_157.36_2	bri1	3	W	157.36	2	2019-11-18	6.1945022659	3.6302964547	3.0768583422	8.6320589018	0.7176158477	19.5875159756	12.3983041899	0.8607954545	0.4996249625	0.2028883854	76.7032727819	129.0280363309	65.8359855877	0.3038396486	0.4919407288	0.5059922993	48.8396919219	-30.3964963641	28.5945707072	0.4525930484	0.6304490097	1.0405161209	21	7991	1.41989	3.3696	4.39251	3.22744	1.30357	7.99589	25.3002	0.31604	7.72562	18.4802	0.41805	0.0377453	0.0260435	65	control
bri1-3_W_157.36_2	bri1	3	W	157.36	2	2019-11-19	6.9369637201	3.6676880436	3.2802685049	9.4214836295	0.7362920738	19.7462985301	13.4459106758	0.9075630252	0.515916243	0.2235669095	75.4885798073	126.9477335568	64.9677084206	0.3043076153	0.4908090641	0.4978342492	48.0991448596	-29.9720856013	28.1251242277	0.4748906181	0.6426779111	0.972690462	22	9301	1.36831	2.66425	4.10717	3.92588	1.54159	9.7027	26.8286	0.361655	8.15125	24.8569	0.327927	0.0324576	0.0286578	65	control
bri1-3_W_157.36_2	bri1	3	W	157.36	2	2019-11-20	8.1229026204	3.7965006236	3.51688472	10.6868183608	0.7600861497	17.4893803142	15.1351935712	0.9408602151	0.5366897081	0.3337120589	72.9380053523	123.4238447558	63.3197189347	0.3060950153	0.4899018342	0.4840150775	46.7977635308	-29.4334445061	27.3665531824	0.5256797811	0.6871533983	0.7420041279	23	10843	1.24781	3.92296	4.6393	3.88111	1.1826	10.8972	28.7187	0.379446	8.28318	21.2935	0.389	0.0197931	0.0290918	65	control
bri1-3_W_157.36_2	bri1	3	W	157.36	2	2019-11-21	9.4682144115	3.9448170946	3.6822592121	11.9287877012	0.7937281347	18.7218076555	16.4766692533	0.9815789474	0.5746437138	0.339454854	72.069907919	122.3133210559	63.0177900552	0.3074797816	0.488138152	0.4796601307	46.3898182626	-29.2590783537	27.0121500904	0.5803219151	0.7241411277	0.7746990087	24	12119	1.24972	3.35419	4.65113	4.17376	1.38667	12.1973	32.3871	0.37661	10.3161	26.9189	0.383229	0.016439	0.027972	65	control
bri1-3_W_157.36_2	bri1	3	W	157.36	2	2019-11-22	10.8431688628	4.1681362345	3.8311134823	13.0882225758	0.8284676395	18.7778187488	18.5525854345	0.9925187032	0.5844559456	0.3864340912	72.9647826926	123.9428589807	64.4820107635	0.3090867348	0.483766076	0.4860504274	47.0097300099	-29.5263018685	27.0021477217	0.6299864486	0.7513469869	0.729781014	25	13896	1.29406	3.22446	4.5676	4.70491	1.45913	13.8777	34.5629	0.401522	10.4808	31.3569	0.334243	0.0153339	0.0313325	65	control
bri1-3_W_157.36_2	bri1	3	W	157.36	2	2019-11-23	12.2307940983	4.3889288229	3.9785564937	14.2027866001	0.8611545356	19.4653050531	20.3052222508	0.9670588235	0.6023472163	0.4056408871	71.1690728508	121.3251817707	63.3756973816	0.3105246048	0.4818577923	0.4757850266	46.0505543104	-29.0797354472	26.3867983904	0.6745534361	0.772712695	0.7272930899	26	16483	1.2482	3.55137	4.86529	4.66451	1.36998	16.2362	38.5584	0.42108	12.1009	31.0905	0.389215	0.0163471	0.0318274	65	control
bri1-3_W_157.36_2	bri1	3	W	157.36	2	2019-11-24	13.7369899746	4.6367121907	4.1391039504	15.9757664185	0.8598642228	20.6209341235	22.9671331385	0.9888143177	0.5981151366	0.405961089	71.0958179603	121.8060200386	63.7663828995	0.3119617806	0.4805200366	0.4776706668	46.2178128686	-29.2788734032	26.3741026389	0.7207557939	0.8282830907	0.7510895333	27	17950	1.4187	3.5314	5.27045	4.99484	1.49245	18.0564	42.6324	0.423535	13.5245	39.2889	0.344232	0.0165607	0.0334724	65	control
bri1-3_W_157.36_2	bri1	3	W	157.36	2	2019-11-25	15.351061885	4.8776943136	4.3718400809	17.9726355058	0.8541352703	21.7011449846	25.774002447	0.9543568465	0.5956025618	0.409621386	70.6125915324	121.4643903769	64.1891986036	0.3143667445	0.4757932102	0.4763309427	46.1031087788	-29.227635009	25.9831055254	0.7677724316	0.8897876169	0.7684117084	28	21598	1.28222	3.79622	5.25164	5.17682	1.38339	20.503	47.971	0.427404	15.7632	37.6098	0.419125	0.0131557	0.032303	65	control
bri1-3_W_157.36_2	bri1	3	W	157.36	2	2019-11-26	16.9478131822	5.0470482574	4.7075419148	20.0344859541	0.8459320205	23.0608830072	28.2198125295	0.9333333333	0.6005643434	0.4004712102	70.089627074	120.8074187375	63.5652534758	0.3141536195	0.4777494795	0.4737545833	45.8612108791	-29.195520304	26.0077403188	0.8092213749	0.9483907585	0.7979780241	29	23558	1.2222	4.0363	5.55153	5.20713	1.3754	22.798	51.9629	0.438736	17.1947	39.7595	0.432467	0.0136347	0.0309481	65	control
bri1-3_W_157.36_2	bri1	3	W	157.36	2	2019-11-27	18.6728997613	5.1856685208	5.0077631574	21.9922964773	0.8490654798	24.6999541201	30.5360086271	0.9177570093	0.6115042732	0.3846174374	68.6914892955	118.9148493772	63.5128460528	0.3176662471	0.4706749951	0.4663327427	45.1749664001	-28.7885290112	25.1548283768	0.8528340036	0.9964583663	0.838030076	30	24659	1.31198	4.05568	5.70248	5.94466	1.46576	24.7332	56.443	0.438198	19.593	49.6883	0.394318	0.013283	0.0296689	65	control
bri1-3_W_157.36_2	bri1	3	W	157.36	2	2019-11-28	20.3635776054	5.3260293681	5.218559866	23.6503092723	0.8610279625	24.0565435327	33.3894924719	0.9126559715	0.6098798184	0.4421779908	69.2118428789	119.6951540442	63.5630704944	0.3164576242	0.4732578927	0.469392761	45.449883949	-28.9708701379	25.4864064283	0.8909178146	1.0265290221	0.770691864	31	27551	1.46265	4.45247	6.19772	6.36083	1.42861	27.4021	58.8603	0.465545	20.1871	56.3195	0.358438	0.0130042	0.0304819	65	control
bri1-3_W_157.36_2	bri1	3	W	157.36	2	2019-11-29	21.9052284283	5.4955342401	5.395744974	25.4353786462	0.8612110216	24.4412356997	36.1570707249	0.9375	0.6058352623	0.4607984029	68.1364632587	118.2488073063	62.7932858909	0.3171629708	0.4734886152	0.463720813	44.9042680009	-28.7683121598	25.2147420084	0.9192105541	1.0595090374	0.7539092685	32	30601	1.67216	4.21058	6.58933	6.69737	1.5906	30.3448	68.8589	0.44068	26.2807	70.1952	0.374395	0.0164256	0.0307703	65	control
bri1-3_W_157.36_2	bri1	3	W	157.36	2	2019-11-30	23.4189802769	5.6701926026	5.5672458128	27.1290788791	0.863242736	24.8525156158	38.4140977478	0.9557823129	0.6096454596	0.4764713231	66.6314373502	116.0683953718	61.7063898223	0.3181367319	0.473023291	0.4551701779	44.0933825094	-28.4107025609	24.7748558474	0.943983108	1.0859336706	0.7396330455	33	33556	2.02545	4.11281	6.95247	6.79879	1.69044	33.5632	76.4428	0.439063	32.8997	79.9044	0.411739	0.0171314	0.0303178	65	control
bri1-3_W_157.36_2	bri1	3	W	157.36	2	2019-12-01	24.5733003395	5.8617905283	5.672912445	28.4327747002	0.8642596651	25.6346978647	40.5930076426	0.97	0.6053579611	0.4699120476	65.9069307586	115.1869521408	61.675416645	0.3200350804	0.4698960227	0.4517135378	43.7605672712	-28.2389229152	24.3675572529	0.9523965862	1.0946441566	0.7413350136	34	35587	2.0188	4.38373	7.15543	6.89995	1.63227	35.294	77.0592	0.458011	32.8904	80.5887	0.408127	0.0154733	0.0319768	65	control
bri1-3_W_157.36_3	bri1	3	W	157.36	3	2019-11-06	0.6523710163	1.1732815756	0.8555876837	0.8131388558	0.8022873481	5.5337235071	1.1252586311	0.8	0.5797520661	0.267712866	57.3702779758	92.438168211	46.8447968639	0.2926025003	0.4937966019	0.3625026204	35.3351104299	-22.1832681928	21.9460244486	0	0	0	9	598	0.74563	2.20493	1.32096	1.03264	0.599092	0.606499	2.51717	0.240945	0.267129	0.817202	0.326883	0.0581526	0.0535916	123	control
bri1-3_W_157.36_3	bri1	3	W	157.36	3	2019-11-07	0.7983756486	1.2770204489	1.0108770122	1.0136627338	0.7876146789	6.1570153842	1.4663235922	0.8907563025	0.5444743935	0.2646526833	58.2619394292	94.2532032615	47.2287419918	0.2921926743	0.4994262949	0.3696204049	35.9999830695	-22.7033694492	22.5594527433	0.1460046323	0.200523878	0.6232918771	10	707	0.789781	2.80847	1.40857	1.19571	0.501546	0.718252	2.91062	0.246769	0.297393	0.844727	0.352058	0.0471782	0.0446637	123	control
bri1-3_W_157.36_3	bri1	3	W	157.36	3	2019-11-08	0.9756503813	1.3824387645	1.188136331	1.2750993724	0.7651563497	6.6383334257	1.8896905276	0.9921875	0.5163016732	0.2782182353	59.3128797808	96.0971047301	48.1187894674	0.2923897726	0.4996093624	0.3768518583	36.71983176	-23.1386059829	22.9743021313	0.1616396825	0.2309802583	0.5523049593	11	773	0.896293	1.9516	1.41067	1.38518	0.722829	0.806835	3.72873	0.216383	0.468606	1.41243	0.331773	0.0708217	0.0353976	123	control
bri1-3_W_157.36_3	bri1	3	W	157.36	3	2019-11-09	1.2033757592	1.5714001485	1.2985183156	1.5553678186	0.7736920777	8.2837765418	2.40861145	0.9459459459	0.4996138996	0.2203707784	58.1733964451	94.4636785162	47.219377898	0.2928840264	0.5003762094	0.3704465557	36.0907895908	-22.8755341242	22.6789134211	0.1836682476	0.2474096543	0.9166843449	12	1013	0.8432	2.3754	1.56383	1.37047	0.658341	1.03852	4.54476	0.228511	0.585736	1.41094	0.415139	0.0550096	0.0340538	123	control
bri1-3_W_157.36_3	bri1	3	W	157.36	3	2019-11-10	1.488526526	1.7065536793	1.4936638811	1.9797809655	0.7518642475	10.0141042271	2.9507815178	0.9101796407	0.5044516231	0.1865270669	56.8705193284	92.4025771183	46.4727840687	0.2937837798	0.4972653488	0.3623630475	35.3098912404	-22.4351505783	22.1096249775	0.2090388774	0.2916605274	1.12009518	13	1148	0.814226	2.37284	1.91422	1.69228	0.806723	1.21182	5.60477	0.216213	0.881757	2.6133	0.337412	0.0593107	0.0266908	123	control
bri1-3_W_157.36_3	bri1	3	W	157.36	3	2019-11-11	1.7800708076	1.9535978181	1.658727557	2.4654556102	0.7220048093	12.3957023818	3.4998100833	0.8609625668	0.508619258	0.1455809317	57.9559851107	94.2481551623	47.2047280089	0.293484381	0.499502663	0.3696006085	36.0326893359	-22.8796097496	22.6125187199	0.2255399583	0.3304633509	1.3723957749	14	1364	0.873104	2.60832	2.1282	1.78818	0.815927	1.43708	6.6766	0.215241	1.07387	3.10508	0.345841	0.051864	0.0279784	123	control
bri1-3_W_157.36_3	bri1	3	W	157.36	3	2019-11-12	2.0502258757	2.2395589956	1.7480375485	2.9414818596	0.6970044262	13.1617335975	4.0709253369	0.8252427184	0.5036264991	0.1487253554	57.7629982423	94.3591880705	47.3753472813	0.2946986133	0.4987444698	0.3700366987	36.0918438301	-23.0127968433	22.5903622361	0.2329758099	0.354723834	1.2713350151	15	1458	0.93727	2.74158	2.30877	1.83587	0.842132	1.47668	7.40455	0.199429	1.22459	3.56946	0.343073	0.0631506	0.0265661	123	control
bri1-3_W_157.36_3	bri1	3	W	157.36	3	2019-11-18	5.5876995743	3.3502949989	3.3502949989	7.5237721468	0.7426726202	10.3808663752	10.6518283972	0.8313253012	0.5245765671	0.6515914001	53.5630773071	89.7265748523	45.3914454523	0.3017820423	0.495671574	0.3518712869	34.2795848364	-22.6047422607	21.4046510621	0.4112773798	0.5592194409	0.4039285723	21	7391	1.42561	2.56901	3.67171	3.37266	1.42923	7.38892	22.9335	0.322189	6.55906	17.6988	0.370594	0.0442512	0.0324395	123	control
bri1-3_W_157.36_3	bri1	3	W	157.36	3	2019-11-19	6.3326021888	3.5087201746	3.1169046352	8.4795445088	0.7468092398	20.699274182	11.7115244386	0.7949438202	0.5407154484	0.185729748	53.7225567222	90.0252404729	45.6186026874	0.3021702655	0.4952537597	0.3530402307	34.3802497217	-22.6533396713	21.4106882376	0.4369408594	0.5897235118	1.1665808211	22	8270	1.04189	3.16347	3.69779	3.59027	1.1689	8.31597	22.865	0.363699	6.13817	15.5185	0.39554	0.0226759	0.0388226	123	control
bri1-3_W_157.36_3	bri1	3	W	157.36	3	2019-11-20	7.3026727752	3.7326694546	3.2005787675	9.3003555826	0.7852036097	18.7339478848	13.0688095395	0.795212766	0.5587863801	0.2614765358	52.9053819583	88.9478995877	45.2827080117	0.3035271567	0.4928951176	0.3488154798	33.9797222124	-22.4796387291	21.0837034996	0.4750215542	0.6062297662	0.9428731698	23	9915	1.24468	3.16043	4.28352	3.20668	1.35536	9.91835	27.1696	0.365053	8.22825	18.6171	0.441973	0.0279192	0.0359762	123	control
bri1-3_W_157.36_3	bri1	3	W	157.36	3	2019-11-21	8.2164804301	4.1115340415	4.1115340415	10.2610102652	0.8007477059	12.0605091425	14.1901158159	0.8025641026	0.5790284263	0.7098458341	53.0124642766	89.3701791121	45.6728021278	0.3048835343	0.4911831059	0.3504712906	34.13156706	-22.5916706154	21.0543641218	0.5042739609	0.629858094	0.4351190424	24	10652	1.32936	3.07623	4.48891	3.44514	1.45923	10.7177	28.363	0.377875	8.53044	22.5668	0.378008	0.0202492	0.0323604	123	control
bri1-3_W_157.36_3	bri1	3	W	157.36	3	2019-11-22	9.338019198	4.3511384539	4.3511384539	11.5192540073	0.8106444386	12.6939358469	15.7557132585	0.8428927681	0.5926751169	0.7282351903	53.1317689531	89.5572015436	46.1020415785	0.3058926635	0.4878070623	0.3512080804	34.2167188472	-22.5787333102	20.9164537409	0.5428530114	0.669132197	0.4475132712	25	12126	1.2878	3.62035	4.78964	3.66522	1.32298	12.4271	32.4507	0.382951	9.88696	23.225	0.425704	0.0188395	0.031062	123	control
bri1-3_W_157.36_3	bri1	3	W	157.36	3	2019-11-23	10.2690312203	4.5807929363	4.5807929363	12.610685132	0.8143119198	13.2831574536	17.6000679528	0.914004914	0.5834654302	0.7313686326	52.1596124022	88.3929634703	45.5958070614	0.3071503705	0.4869151766	0.3466412033	33.7588685301	-22.4274341682	20.6182111972	0.5656858944	0.6939733104	0.4558490557	26	13611	1.20372	4.29564	5.0728	3.83108	1.18092	13.1932	32.1176	0.410779	8.90041	22.9502	0.387813	0.01532	0.0335357	123	control
bri1-3_W_157.36_3	bri1	3	W	157.36	3	2019-11-24	11.9616852418	4.5633529487	3.9043971828	14.281019974	0.8375932016	19.6779207912	19.3944369848	0.9023255814	0.6167585711	0.3881892025	51.8083867833	88.2386977648	45.6054227405	0.3084617323	0.4855745282	0.346034147	33.6945579837	-22.4901415006	20.5266737684	0.6282952347	0.7482156177	0.785788738	27	15749	1.4107	3.3373	4.88616	4.31926	1.46411	15.5069	38.3098	0.404776	13.0922	30.8994	0.423705	0.0146624	0.0337392	123	control
bri1-3_W_157.36_3	bri1	3	W	157.36	3	2019-11-25	13.5264689642	4.7273403742	4.2125895681	16.4134315782	0.8241097482	21.4041082917	22.3308040325	0.9402654867	0.6057313899	0.3710219968	50.9495105748	86.9662257973	45.1755828843	0.3098143631	0.4830977899	0.3410441238	33.207508622	-22.2339165801	20.1480302603	0.6775841025	0.821068038	0.8352834097	28	18469	1.65257	3.32212	5.41014	4.78212	1.62852	17.4685	45.4505	0.384341	16.1391	42.133	0.383051	0.0189775	0.0291088	123	control
bri1-3_W_157.36_3	bri1	3	W	157.36	3	2019-11-26	14.7713444477	5.0625647016	5.0625647016	18.2117529649	0.8110885578	15.7378988724	24.8591485806	0.9680851064	0.5942015431	0.7494385382	51.4349807193	88.0037695758	45.9834658062	0.3111702488	0.4805722633	0.3451128527	33.6069807135	-22.4589655037	20.1946860571	0.7059486716	0.8699307055	0.5102087683	29	20072	1.63343	3.56475	5.74687	5.01076	1.61214	19.8069	50.7089	0.390599	18.7943	46.4234	0.404847	0.0175571	0.0268926	123	control
bri1-3_W_157.36_3	bri1	3	W	157.36	3	2019-11-27	16.0951507794	4.9207025877	4.7862249959	19.9052207064	0.8085894157	25.3592461976	27.0037659861	0.9794661191	0.5960335602	0.314508123	50.0580825954	86.1064871658	45.6591168441	0.314953979	0.4736507769	0.3376724987	32.8657629584	-22.0534849981	19.4332444674	0.7353704649	0.9091467548	0.9440725091	30	21372	1.86884	3.26691	5.9985	5.24254	1.83614	20.7792	54.9908	0.377868	21.8598	57.7417	0.378578	0.0211443	0.0280178	123	control
bri1-3_W_157.36_3	bri1	3	W	157.36	3	2019-11-28	17.6163423545	5.247057643	4.9324504152	21.9106919774	0.8040066636	28.0774931254	29.1683776566	0.9647058824	0.6039534513	0.2808074203	50.5655915114	87.0756941878	46.1870215911	0.3151921198	0.4732858463	0.3414733105	33.2384143485	-22.2722416913	19.6001636452	0.7710896063	0.9589796873	1.0247168008	31	23767	1.38734	4.15334	5.81021	5.50806	1.39893	23.3317	55.3084	0.421847	21.0793	44.7698	0.470839	0.0149255	0.0279998	123	control
bri1-3_W_157.36_3	bri1	3	W	157.36	3	2019-11-29	19.1511346795	5.3694666989	5.2197213641	23.9906767591	0.7982740492	29.2275480408	32.8909145516	0.966728281	0.5822621517	0.2817210132	50.267531427	86.658081786	46.0800682258	0.3160281147	0.472080207	0.3398356148	33.0761978429	-22.1933606048	19.4568614804	0.8042940723	1.0077190393	1.0301662841	32	25449	1.19987	5.22917	5.93522	5.84578	1.13502	23.9017	57.0662	0.418841	19.089	39.3807	0.48473	0.010953	0.0275755	123	control
bri1-3_W_157.36_3	bri1	3	W	157.36	3	2019-11-30	20.9309729957	5.6121308013	5.3055505357	25.6599653895	0.8157054259	27.2360652638	35.6772083665	0.9928057554	0.5866763111	0.3545766906	49.9935465239	86.5552710793	46.15698275	0.3173352832	0.4716002731	0.3394324356	33.0157444927	-22.2264670374	19.3445889352	0.8449417491	1.0352844389	0.9042642399	33	27580	1.32634	4.32564	6.05876	5.89595	1.40066	26.3251	61.5527	0.427684	22.5252	50.0346	0.450193	0.0103678	0.0291913	123	control
bri1-3_W_157.36_3	bri1	3	W	157.36	3	2019-12-01	22.8290332156	5.7891151965	5.4571826196	27.0929264582	0.8426196871	26.0335572265	38.1657968763	0.9895833333	0.5981542398	0.4232821835	49.5021131853	85.7229028546	45.8316173251	0.3178051237	0.4707324187	0.3361682864	32.706403485	-22.0452076387	19.1309219914	0.887066488	1.0511915041	0.8199933488	34	29477	1.51312	4.19141	6.28176	6.17875	1.49872	28.3613	64.8004	0.437672	24.5849	58.1706	0.422634	0.0078917	0.0322653	123	control
bri1-3_W_157.36_4	bri1	3	W	157.36	4	2019-11-06	0.5493773027	1.3617861413	0.695413393	0.7443213858	0.7380915196	5.8117951349	1.0971271653	0.6446280992	0.5007416826	0.2043899869	79.7079983072	128.4138806602	67.0533220482	0.295829091	0.4798859516	0.5035838457	48.6830764378	-28.746134022	27.8763958974	0	0	0	9	413	0.399814	2.54895	1.33493	0.844496	0.523717	0.367753	1.92235	0.191303	0.166635	0.590406	0.282238	0.0853067	0.0554919	205	control
bri1-3_W_157.36_4	bri1	3	W	157.36	4	2019-11-07	0.677131356	1.4736363648	0.8652884541	0.9696056035	0.6983575111	6.9486100845	1.4798080965	0.7089552239	0.4575805185	0.1762327174	82.1105579399	131.9406008584	68.8137339056	0.2952662098	0.4813961425	0.517414121	49.9980765403	-29.3456384957	28.5871185995	0.1277540533	0.2252842177	1.1368149496	10	567	0.422411	2.89552	1.46468	1.08018	0.505844	0.50594	2.62556	0.192698	0.257074	0.800307	0.32122	0.0576061	0.0559034	205	control
bri1-3_W_157.36_4	bri1	3	W	157.36	4	2019-11-08	0.8223222682	1.5481784956	1.0369155599	1.205584428	0.6820943014	7.552074358	1.8748110746	0.7777777778	0.4386160714	0.1811836621	82.6078597682	132.8853548205	69.0910376025	0.295150498	0.4826832963	0.5211190385	50.3737523956	-29.6182218625	28.8986626803	0.1364724827	0.2306315211	0.8701396116	11	711	0.458107	3.13474	1.58445	1.22944	0.505447	0.662704	3.24556	0.204188	0.346146	0.984603	0.351559	0.0555227	0.0546618	205	control
bri1-3_W_157.36_4	bri1	3	W	157.36	4	2019-11-09	1.0043630757	1.6290629725	1.2427476109	1.4938738294	0.6723212201	8.7620002264	2.3603694736	0.8451612903	0.4255109579	0.1643969345	82.7340277778	133.7815972222	69.6079861111	0.29657182	0.4817874295	0.5246337146	50.7059700359	-29.9464894144	29.0158732067	0.1516619243	0.2498508145	0.9834016972	12	847	0.670156	2.70517	1.64624	1.58306	0.608553	0.80026	4.14616	0.193012	0.488286	1.58595	0.307882	0.0536896	0.0546873	205	control
bri1-3_W_157.36_4	bri1	3	W	157.36	4	2019-11-10	1.200934599	1.6466166979	1.4454481573	1.7424071923	0.6892387751	9.6809379532	2.7712981163	0.93125	0.4333473154	0.1610252496	82.0911818798	133.3520472365	69.435195044	0.2974872411	0.4819840995	0.5229511028	50.5125524724	-29.9858898712	28.8705042616	0.1628893241	0.2495214516	0.9672857046	13	922	0.670398	2.9097	1.71557	1.6953	0.589606	0.942882	4.60907	0.204571	0.605691	1.71481	0.353212	0.0657055	0.0421379	205	control
bri1-3_W_157.36_4	bri1	3	W	157.36	4	2019-11-11	1.4331935602	1.7283310881	1.629821525	2.0470872411	0.7001135718	10.9465514629	3.2809193806	1	0.4368268141	0.1503002486	82.3585043394	133.7584556736	69.5752291346	0.2978176302	0.4818387155	0.5245439177	50.6882572293	-30.0883773124	28.9943846352	0.1767632515	0.260553171	1.0269512656	14	1128	0.792174	2.80536	1.79008	1.79048	0.638234	1.10156	5.25008	0.209819	0.746655	2.04561	0.365003	0.0662336	0.0519319	205	control
bri1-3_W_157.36_4	bri1	3	W	157.36	4	2019-11-12	1.7718173611	2.0104843784	1.6198759919	2.4905646871	0.711411902	11.0114682661	3.7440423544	0.9617486339	0.473236463	0.1836276122	83.8897782443	136.1249179898	70.9400341163	0.298344057	0.4812821117	0.5338232078	51.5462912571	-30.4836503987	29.3563568534	0.2037400097	0.2910405502	0.8666121885	15	1376	0.759785	2.69562	1.80037	1.77251	0.667888	1.43652	6.17245	0.232731	0.905536	2.13135	0.424864	0.0552908	0.0399896	205	control
bri1-3_W_157.36_4	bri1	3	W	157.36	4	2019-11-18	4.4334957574	3.2356423056	2.6547215286	6.5633499556	0.6754928181	16.7238019312	9.4600772106	0.8306709265	0.4686532318	0.1991983624	78.6251868166	130.6125750544	68.2670756968	0.3047420426	0.4797493639	0.5122063823	49.4959600109	-30.1461940419	28.1540168086	0.3236765379	0.4849190475	0.9093338997	21	5318	1.17937	3.17967	3.31881	2.89634	1.04376	5.5404	17.8537	0.310321	4.59904	10.033	0.458392	0.0346124	0.0347326	205	control
bri1-3_W_157.36_4	bri1	3	W	157.36	4	2019-11-19	5.3171957691	3.4979305439	2.7891689682	7.6152575334	0.698229278	17.5022321377	10.6585706493	0.7658959538	0.4988657433	0.2181249116	76.6938632736	128.4554119936	67.7634944579	0.30765059	0.4755688764	0.5037467137	48.6874646565	-29.8667133543	27.3948102754	0.3667552666	0.5285335498	0.8992643848	22	6159	0.993739	4.0318	4.06962	3.11823	1.00938	6.2814	21.2699	0.295319	5.53779	12.8091	0.432333	0.0261896	0.034071	205	control
bri1-3_W_157.36_4	bri1	3	W	157.36	4	2019-11-20	6.1471902553	3.6979435152	2.9829608211	8.4997712652	0.7232183153	16.0707416944	11.8486943957	0.7365591398	0.5188073935	0.299098552	77.0608914355	129.1542709102	68.2995593881	0.3083015411	0.4747391236	0.5064875594	48.9581771935	-30.0066030386	27.4408536757	0.3998437823	0.5539607057	0.7327818971	23	7543	1.12805	3.86966	4.41811	3.10911	1.14173	7.54489	25.2319	0.299022	7.29179	15.6833	0.46494	0.0262871	0.0306407	205	control
bri1-3_W_157.36_4	bri1	3	W	157.36	4	2019-11-21	7.1903794036	4.1037864999	4.1037864999	9.7740569175	0.7356596615	11.9835275821	13.6946765302	0.743718593	0.5250492326	0.6292046801	77.8549510953	130.8555816021	69.6043003799	0.3099905709	0.4716457733	0.5131592703	49.568751792	-30.3465427725	27.5076691571	0.4427334734	0.6019823688	0.4114488298	24	8581	1.34832	3.31831	4.02582	3.18524	1.21321	8.63372	25.0213	0.345055	7.08111	15.5573	0.455163	0.0257668	0.0304921	205	control
bri1-3_W_157.36_4	bri1	3	W	157.36	4	2019-11-22	8.2146204985	4.3065145492	4.3065145492	11.0776364928	0.7415499239	12.7580440202	16.2874212108	0.8057553957	0.5043536599	0.6342037551	78.7260493024	132.2393796168	70.4078198851	0.3100814698	0.4711239264	0.5185858024	50.0829131739	-30.5893456145	27.7238840147	0.4790776997	0.6458321942	0.4341405553	25	10046	1.25915	3.65495	4.72234	3.46063	1.29204	10.1498	30.0908	0.337306	8.72852	21.1148	0.413383	0.0226554	0.0308654	205	control
bri1-3_W_157.36_4	bri1	3	W	157.36	4	2019-11-23	9.2908234331	4.4560623334	4.4560623334	12.5910396042	0.7378916853	13.5029969515	18.4516841441	0.8624708625	0.5035217035	0.6403292853	77.3175516741	130.400092588	69.8357064211	0.3120096856	0.4685010955	0.5113733046	49.4135868263	-30.2935995087	27.1723587593	0.5142027135	0.6968657776	0.4524236363	26	11475	1.33478	3.71442	4.95774	3.96071	1.33473	11.453	33.8192	0.338655	9.33261	26.2089	0.356085	0.0223754	0.029162	205	control
bri1-3_W_157.36_4	bri1	3	W	157.36	4	2019-11-24	10.7379664804	4.6211585409	4.6211585409	14.4016830379	0.7456049722	14.3183977141	20.4680825134	0.9178082192	0.5246200504	0.6581769947	75.0997152848	127.3636668724	68.3985363689	0.3136668613	0.4671696909	0.4994653603	48.2921919648	-29.8312776819	26.5144938636	0.5660327321	0.758742314	0.4725890322	27	13228	1.39763	3.66032	5.1868	4.62426	1.41703	13.3589	40.1023	0.333121	13.0336	33.9877	0.38348	0.0233285	0.0290579	205	control
bri1-3_W_157.36_4	bri1	3	W	157.36	4	2019-11-25	11.8765933701	4.5887745142	4.288433214	16.4199413389	0.7233030329	24.1914014258	22.143648413	0.9706546275	0.5363431151	0.2550229871	74.4122621564	126.1359721243	68.3201100149	0.3151378493	0.4636342984	0.4946508711	47.85334185	-29.5001492261	26.0059021491	0.5961692667	0.8250326291	0.9673476995	28	14943	1.52035	3.50394	5.33421	4.87677	1.52234	14.3289	42.2931	0.338801	14.2841	39.6018	0.360694	0.0216144	0.0255435	205	control
bri1-3_W_157.36_4	bri1	3	W	157.36	4	2019-11-26	13.2008646847	4.7965436315	4.5821963256	18.3698471527	0.718615924	27.1153098751	24.7477851748	0.9596602972	0.5334160044	0.2256226691	74.008444875	125.6358488905	68.3018668545	0.3162106025	0.4619009795	0.4926896035	47.6708740746	-29.4039109368	25.780881683	0.6325743691	0.8812762883	1.065175737	29	18442	1.65877	3.64783	5.70606	5.00093	1.56423	16.6908	48.8811	0.341457	19.4633	44.6363	0.436043	0.0280336	0.0276901	205	control
bri1-3_W_157.36_4	bri1	3	W	157.36	4	2019-11-27	14.2643968351	5.0429323029	4.8126475146	20.1858378898	0.7066536902	33.3305681709	27.4816521672	0.9343936382	0.5190516476	0.1613531602	72.9420254423	124.4955463739	68.1259972781	0.3188695553	0.4588827746	0.4882178289	47.268834326	-29.2695558096	25.3338559908	0.6530961682	0.9257865002	1.3104177636	30	18562	1.59896	3.48323	5.63681	5.45215	1.61827	18.2061	52.006	0.350078	21.1261	49.7339	0.424783	0.023887	0.0241844	205	control
bri1-3_W_157.36_4	bri1	3	W	157.36	4	2019-11-28	15.7851234272	5.2906134714	5.0196241926	22.4071774747	0.7044672826	40.0850531862	30.616334424	0.934086629	0.5155784885	0.1234504141	71.4053361416	122.4967118587	66.7398428467	0.3189442022	0.4604804315	0.4803792622	46.5217552926	-29.0569332111	25.1264345283	0.6925339147	0.9846752768	1.557875366	31	19623	1.67832	3.19129	5.66227	5.40643	1.77429	19.1006	55.4393	0.344532	23.3576	54.3158	0.430034	0.0156764	0.0253972	205	control
bri1-3_W_157.36_4	bri1	3	W	157.36	4	2019-11-29	17.588094643	5.5325713017	5.1309640485	24.2002678037	0.7267727277	39.9212247816	33.1704855235	0.9330922242	0.530233259	0.1386821536	70.1902234618	120.7289178525	65.9529018314	0.3200726383	0.4598220374	0.4734467367	45.8621112297	-28.746435637	24.7155654928	0.7408137974	1.0198237573	1.4830186803	32	21727	1.62543	3.56972	6.00563	5.48779	1.68238	20.7364	56.4025	0.36765	21.8847	55.4474	0.394694	0.0162195	0.0273473	205	control
bri1-3_W_157.36_4	bri1	3	W	157.36	4	2019-11-30	19.6480851597	5.7699248441	5.2633980029	26.2408452841	0.748759613	38.9048525506	35.902143847	0.9406631763	0.547267741	0.1631256224	69.066228065	119.3987705742	65.6406444132	0.3224171374	0.4578857915	0.4682304728	45.357769966	-28.5439677788	24.2404296066	0.795779494	1.0623551624	1.3788773923	33	24165	1.56757	3.85038	6.52313	5.71112	1.69415	22.9188	64.7805	0.353792	29.2168	63.1145	0.462917	0.0151996	0.0277514	205	control
bri1-3_W_157.36_4	bri1	3	W	157.36	4	2019-12-01	21.6959861208	5.9376029883	5.5014728743	28.248060241	0.7680522463	35.4232051494	39.4405475115	0.9846678024	0.5500934315	0.2172767132	68.2121689465	118.1584288386	65.1852828187	0.323448839	0.4567686217	0.4633664086	44.8984326453	-28.313603051	23.9038668131	0.8458643527	1.1001495542	1.1844564006	34	27429	1.53521	4.13859	6.49542	6.03826	1.56948	25.1987	63.2564	0.398359	23.8571	61.5565	0.387564	0.0111305	0.0290804	205	control
bri1-3_W_267.28_1	bri1	3	W	267.28	1	2019-11-06	0.8827700459	1.449496194	1.133490885	1.2345296139	0.7150659134	7.7101884452	1.7360136774	0.8702290076	0.5085040846	0.1866066429	79.1457729787	127.2519094022	64.4375823018	0.2919385705	0.4940519467	0.4990270957	48.2643358271	-28.7950809912	28.7125245857	0	0	0	9	686	0.742364	1.84291	1.61515	1.38303	0.876414	0.607071	3.85507	0.157474	0.497839	1.95774	0.254293	0.0695042	0.0488387	54	drought06
bri1-3_W_267.28_1	bri1	3	W	267.28	1	2019-11-07	1.067949488	1.5038771529	1.3635742361	1.5188666605	0.7031226083	8.8330626164	2.1644954247	0.95	0.4933941998	0.1720036214	82.6681179928	131.6594100359	66.5872428431	0.290008194	0.494894073	0.5163114119	50.0035049895	-29.4202800464	29.7267428085	0.1851794421	0.2843370467	1.1228741712	10	818	0.68621	2.15276	1.7358	1.61741	0.806317	0.749117	4.5703	0.16391	0.613272	2.26375	0.27091	0.0875632	0.0375845	54	drought06
bri1-3_W_267.28_1	bri1	3	W	267.28	1	2019-11-08	1.2967210775	1.6106322366	1.5392822616	1.8384261623	0.7053430288	10.0720452502	2.5957670695	0.9415584416	0.499552172	0.1606278073	82.9690721649	132.7420887494	67.4723442403	0.2919165826	0.4924320345	0.5205572108	50.4119641436	-29.7339335143	29.7492448396	0.2069755158	0.3019482742	1.1809284025	11	995	0.804562	2.10265	1.77178	1.66522	0.842642	0.881241	5.48782	0.160581	0.818577	2.48614	0.329257	0.0884905	0.0311232	54	drought06
bri1-3_W_267.28_1	bri1	3	W	267.28	1	2019-11-09	1.5094507567	1.7699833163	1.593862557	2.141013788	0.7050168314	10.8649229764	2.9507815178	0.9101796407	0.5115427041	0.1606849281	80.8962649211	130.4676934925	66.7911436273	0.2946213666	0.4891546846	0.5116380137	49.5651228371	-29.4876444042	29.0356593605	0.2088935703	0.3021613914	1.0515781771	12	1123	0.863473	2.68394	1.86084	1.95771	0.729415	1.10052	6.05393	0.181786	0.923048	2.65724	0.347371	0.0843452	0.0317284	54	drought06
bri1-3_W_267.28_1	bri1	3	W	267.28	1	2019-11-10	1.7734448012	1.9447760294	1.6631360047	2.4745227769	0.7166815427	11.6325714518	3.5525856431	0.912568306	0.4991983247	0.1646932179	78.7168982695	128.2035264814	65.9315023597	0.2973517521	0.4869233221	0.5027594415	48.7233906621	-29.3089746741	28.4130344165	0.2226686888	0.3099982908	0.9805957517	13	1308	0.975292	3.00075	1.98808	1.73528	0.662528	1.29462	6.71943	0.192668	1.01619	2.28564	0.444598	0.0611569	0.0350338	54	drought06
bri1-3_W_267.28_1	bri1	3	W	267.28	1	2019-11-11	2.0803335188	2.0629578312	1.7370382268	2.753977503	0.7553923431	12.0606816501	4.1255608283	0.9333333333	0.5042547196	0.1797209707	77.2988377291	126.7506705409	65.4918976308	0.2994515411	0.4843998551	0.4970614531	48.1766440198	-29.1800459191	27.9534466439	0.2395126946	0.3038895778	0.870098641	14	1436	0.69349	2.84209	1.68819	1.77197	0.623473	1.53479	5.88163	0.260946	0.855373	1.86507	0.458628	0.0382381	0.0327043	54	drought06
bri1-3_W_267.28_1	bri1	3	W	267.28	1	2019-11-12	2.4382541103	2.1629481456	1.8681480192	3.1336360453	0.7780910339	12.1741809338	4.645644208	0.9417475728	0.5248473626	0.206732596	76.7032181168	126.852443385	66.0814779499	0.3024835364	0.4805967661	0.4974605623	48.1858444495	-29.3534528874	27.6407620733	0.2592473441	0.3165177386	0.7439987481	15	1781	1.01804	2.76983	2.33875	1.81985	0.844366	1.99018	7.72207	0.257727	1.14661	3.59376	0.319054	0.0419212	0.0284663	54	drought06
bri1-3_W_267.28_1	bri1	3	W	267.28	1	2019-11-18	5.2568642371	2.9756336441	2.5976883348	6.2761067658	0.8375995555	11.9037858986	9.1648130657	0.9246575342	0.5735920852	0.4661933178	66.7539471938	114.4880367963	60.8159302994	0.3148200078	0.4726428915	0.4489726933	43.6032094382	-27.7541926736	24.6100179777	0.3645078493	0.4201314293	0.3494664545	21	7614	1.24868	2.68555	3.5522	3.02223	1.32271	7.77858	19.2272	0.404562	5.05438	14.2	0.355942	0.0254931	0.0337967	54	drought06
bri1-3_W_267.28_1	bri1	3	W	267.28	1	2019-11-19	5.5516633992	3.0111188253	2.6668068168	6.4715158318	0.8578613641	11.8493812833	9.488789905	0.9130434783	0.5850760165	0.4968682836	66.3449055656	113.8476485615	60.6017211776	0.3154572901	0.4717447278	0.4464613669	43.3650465346	-27.6271654254	24.4286111098	0.3591456426	0.4028450937	0.3183994491	22	8186	1.34545	3.66597	3.73906	3.19656	1.01994	8.48312	19.7915	0.428625	4.75306	12.1904	0.389901	0.0253749	0.0408765	54	drought06
bri1-3_W_267.28_1	bri1	3	W	267.28	1	2019-11-20	5.8323968283	3.0496882478	2.7411548479	6.774335949	0.860954767	12.2921007273	9.7109354881	0.8921568627	0.6006009241	0.485069917	64.8870906663	111.9629880613	60.113048851	0.3182594456	0.4679634441	0.4390705414	42.6550237803	-27.2952679947	23.7827504071	0.3535447702	0.3957004525	0.3272794487	23	8562	1.28983	3.54216	3.69188	3.17868	1.04227	8.45019	20.0301	0.421875	4.88893	12.2313	0.399706	0.0289406	0.0424683	54	drought06
bri1-3_W_267.28_1	bri1	3	W	267.28	1	2019-11-21	6.120569984	3.1011319556	2.7798981802	7.0167082884	0.8722850847	12.0175762891	9.9738833211	0.8814102564	0.6136596737	0.5325588299	63.2522601231	109.7251386462	59.2299057966	0.3205763263	0.4663678872	0.4302946614	41.8288770418	-26.9313508727	23.1974901833	0.3491866625	0.3854785783	0.2871591896	24	8839	1.32154	2.75171	3.6947	3.20731	1.34269	8.88576	21.3376	0.416437	6.19342	15.911	0.389254	0.0337946	0.037368	54	drought06
bri1-3_W_267.28_1	bri1	3	W	267.28	1	2019-11-22	6.3251624623	3.143793627	2.8063914655	7.1699201557	0.8821803207	12.0470751055	10.2894904682	0.8920634921	0.6147206688	0.5476687317	61.6208005587	107.0985076821	58.8240094097	0.3242345727	0.4603802185	0.4199941478	40.8593836068	-26.2739079171	22.1684969673	0.340149526	0.3709619089	0.2710554163	25	9511	1.36361	2.75584	3.68996	3.4873	1.33896	9.51764	23.7104	0.401412	7.23209	17.2297	0.419744	0.0405454	0.0454237	54	drought06
bri1-3_W_267.28_1	bri1	3	W	267.28	1	2019-11-23	6.5426582163	3.1889840628	2.8251302081	7.311274959	0.8948724064	11.9413925768	10.4359600834	0.9047619048	0.6269340017	0.5765723062	60.4874828989	105.0509390047	58.4069079473	0.3263798514	0.4566996455	0.4119644667	40.1164341726	-25.738349942	21.4380112992	0.3329345983	0.3574556085	0.2488943607	26	10082	1.34432	2.92286	3.71747	3.48575	1.27186	9.74286	24.3142	0.400706	7.48983	16.4809	0.454454	0.0414993	0.0421355	54	drought06
bri1-3_W_267.28_1	bri1	3	W	267.28	1	2019-11-24	6.7334174533	3.223376796	2.8530237935	7.4440275785	0.9045395631	12.0741695958	10.6832147433	0.9088050314	0.630280081	0.58040413	60.2799185139	104.5075788965	58.6055348388	0.3276054487	0.4535305445	0.4098336427	39.92474294	-25.5110369119	21.080525717	0.3250359671	0.3449721091	0.2424433973	27	9994	1.29089	3.32222	3.73161	3.48214	1.12323	9.88138	22.9103	0.431308	6.51081	14.5952	0.446091	0.0362085	0.040486	54	drought06
bri1-3_W_267.28_1	bri1	3	W	267.28	1	2019-11-25	6.8999975792	3.2652817365	2.8735757201	7.6004943262	0.9078353701	12.0540832307	10.9419777302	0.9308176101	0.6305987591	0.596746752	59.8642451606	103.8131812592	58.919099685	0.3300285029	0.4497583851	0.4071105147	39.6707021825	-25.2588062729	20.576261049	0.316696186	0.3350507743	0.2286260413	28	10306	1.35028	2.91554	3.86517	3.60364	1.32571	10.2429	24.1742	0.423712	7.54804	18.4654	0.408766	0.0397571	0.0385046	54	drought06
bri1-3_W_267.28_1	bri1	3	W	267.28	1	2019-11-26	7.161317972	3.3321627554	2.9104760954	7.8882024989	0.9078516903	12.3805109227	11.2730455588	0.9529780564	0.6352602706	0.5871178973	60.0023537051	103.9647106566	59.1690771853	0.3301900616	0.4477993134	0.4077047477	39.7295472565	-25.2402598897	20.5143926592	0.3139273963	0.3326836443	0.2335161239	29	10314	1.18323	3.35732	3.74942	3.10141	1.11679	9.59187	21.857	0.438847	5.60463	12.9866	0.431571	0.0326229	0.0366299	54	drought06
bri1-3_W_267.28_1	bri1	3	W	267.28	1	2019-11-27	7.2539658159	3.3587526406	2.9196054176	8.0047969624	0.9062023497	12.6180001145	11.4199801569	0.959375	0.6351995114	0.5725375138	58.1413576488	101.0051761162	58.5839075671	0.3347205182	0.4432632634	0.3960987299	38.6200347015	-24.5122588864	19.3995789911	0.3033902748	0.3223936833	0.2337053176	30	10826	1.4569	2.84734	3.82368	3.17036	1.34289	10.2181	23.0801	0.442722	6.64752	16.2792	0.408345	0.0370661	0.0399045	54	drought06
bri1-3_W_267.28_1	bri1	3	W	267.28	1	2019-11-28	7.5596920762	3.4155391643	2.9780511416	8.3353998082	0.9069381494	12.914486939	11.8250965133	0.9630769231	0.6392922094	0.5695859768	60.0166072088	103.6361483577	59.4186861853	0.3309081524	0.4441812331	0.4064162681	39.6073068976	-25.023378059	20.2291319018	0.3034964559	0.322766827	0.2365590224	31	11075	1.45303	2.82204	3.74785	3.21196	1.32806	10.7559	23.5573	0.456584	6.81494	15.9871	0.426277	0.0366228	0.0416519	54	drought06
bri1-3_W_267.28_1	bri1	3	W	267.28	1	2019-11-29	7.7935784776	3.450856656	3.0135416534	8.5577778827	0.9107011872	12.7347339175	11.9372736392	0.9662576687	0.6528775928	0.6039022668	60.0238350934	103.3535439413	59.2109510172	0.3301554023	0.4435512781	0.4053080155	39.5073395232	-24.9159594625	20.2223380998	0.3004699318	0.3184020986	0.2184584988	32	11712	1.46583	3.05563	4.07074	3.2347	1.33221	11.4499	26.5861	0.430673	8.40606	17.542	0.479197	0.0384751	0.0415352	54	drought06
bri1-3_W_267.28_1	bri1	3	W	267.28	1	2019-11-30	8.1229026204	3.5112516554	3.0730586186	8.8700139037	0.915771126	12.8448693011	12.4967643202	0.9465875371	0.6500004651	0.6186732874	60.2728794882	103.9064212831	59.123932052	0.3288615444	0.4453713548	0.4074761619	39.7071561655	-25.1219519524	20.5341136824	0.3016721906	0.3181451787	0.2139450357	33	11582	1.44375	3.02877	4.00031	3.27343	1.32077	11.5143	25.4382	0.452638	7.65954	17.2951	0.442874	0.0355591	0.0395051	54	drought06
bri1-3_W_267.28_1	bri1	3	W	267.28	1	2019-12-01	8.6618178078	3.6074184972	3.1835517072	9.4154388517	0.9199590103	13.1010432329	13.6209767397	0.9350282486	0.6359175244	0.6341715897	61.8433964543	106.6441023714	60.1136714399	0.3267551718	0.4479687167	0.4182121662	40.7267641189	-25.7654630421	21.3022179561	0.3111619105	0.3272363695	0.2156341915	34	12203	1.53304	2.82003	4.11517	3.36654	1.45927	12.1551	26.782	0.453854	8.4243	20.2165	0.416704	0.0336752	0.040496	54	drought06
bri1-3_W_267.28_2	bri1	3	W	267.28	2	2019-11-06	0.88102636	1.4297080179	1.0239410892	1.138045661	0.7741573034	6.5990555792	1.7074172287	0.7941176471	0.5159994553	0.2542347007	86.9998680565	139.2489774377	71.2400052777	0.2925122834	0.4892122274	0.5460744213	52.621971619	-30.7724177755	30.6139916468	0	0	0	9	730	0.838659	1.92124	1.58337	1.18181	0.824138	0.700051	3.74068	0.187146	0.538685	1.54216	0.349305	0.116662	0.0364247	92	drought06
bri1-3_W_267.28_2	bri1	3	W	267.28	2	2019-11-07	1.0823639581	1.4561812684	1.2060226237	1.3696071479	0.7902732983	7.3099705853	2.0756836898	0.8611111111	0.5214493728	0.2545373747	90.0012887982	143.4582751584	72.8600579959	0.2909942768	0.493006716	0.5625814712	54.1773250035	-31.5040871194	31.7019858702	0.201337598	0.2315614869	0.7109150061	10	917	0.94434	1.70847	1.6863	1.36764	0.987021	0.917837	4.8122	0.190731	0.803715	2.27631	0.353079	0.128727	0.0371303	92	drought06
bri1-3_W_267.28_2	bri1	3	W	267.28	2	2019-11-08	1.2649859942	1.5022884842	1.3587387725	1.6088408527	0.7862716763	7.1380558823	2.3569983475	0.9256756757	0.5366936279	0.3119861587	90.5497151259	144.6157875391	73.6682595111	0.2919731664	0.4907716081	0.5671207354	54.6675724917	-31.8022138332	31.8434194541	0.1919798171	0.2353975959	0.2695001515	11	1034	0.955994	2.03542	1.72149	1.49233	0.845764	1.05737	4.99999	0.211475	0.718296	2.1728	0.330586	0.0836237	0.0333622	92	drought06
bri1-3_W_267.28_2	bri1	3	W	267.28	2	2019-11-09	1.5440919832	1.5953944949	1.522017744	1.9422335959	0.7950083792	7.9686265406	2.7207312253	0.9741935484	0.5675283059	0.3055735209	86.8003463073	139.6938944516	71.1754874652	0.2934652428	0.4907855084	0.5478191939	52.861706098	-31.1361901523	30.8853332531	0.2210218744	0.268062645	0.4565236538	12	1304	0.88888	2.27515	1.79171	1.75896	0.787512	1.37541	5.66127	0.242951	0.802967	2.48188	0.323532	0.058815	0.0314278	92	drought06
bri1-3_W_267.28_2	bri1	3	W	267.28	2	2019-11-10	1.8420297798	1.787539518	1.787539518	2.2635367836	0.8137838948	5.4656045297	3.1025984364	0.9235294118	0.5937055077	0.7748715845	83.6912154487	135.6313896251	69.4644705288	0.2956360305	0.4885788256	0.5318977017	51.3720505147	-30.5439948545	29.9159962304	0.2402508549	0.2813727806	-0.2833627624	13	1520	1.00494	2.2126	1.99927	1.87933	0.903583	1.59522	7.03613	0.226718	1.24618	3.39502	0.367062	0.0712039	0.030689	92	drought06
bri1-3_W_267.28_2	bri1	3	W	267.28	2	2019-11-11	2.2057626576	1.9577978792	1.7162485281	2.6823701356	0.8223185265	9.1057865055	3.5719986794	0.9076086957	0.6175149701	0.3342976703	83.2403162055	136.328801054	70.1100922266	0.2985151012	0.4869162172	0.5346227492	51.5898695315	-30.9455951786	29.8377332803	0.2649472595	0.3088648949	0.5013461853	14	1781	0.922228	2.67172	2.04677	1.93924	0.76609	1.88765	6.90976	0.273186	1.09489	3.04076	0.360072	0.0378029	0.0247039	92	drought06
bri1-3_W_267.28_2	bri1	3	W	267.28	2	2019-11-12	2.5814688451	2.074596368	1.8721347096	3.0703983702	0.8407602317	8.6860752758	4.3299208152	0.9896907216	0.5961930842	0.429961142	82.0182374927	135.3945602738	70.0554780024	0.3010001348	0.4838432417	0.5309590599	51.239564684	-30.9447841864	29.410166284	0.2834070808	0.3220587849	0.3478366161	15	3686	0.95979	2.64971	2.53263	2.27073	0.955812	3.76192	11.0564	0.340249	2.4206	5.4968	0.440366	0.0569269	0.0336829	92	drought06
bri1-3_W_267.28_2	bri1	3	W	267.28	2	2019-11-18	5.3781085297	2.9827249263	2.5363840891	6.1424241805	0.8755677517	11.3967642101	8.4128194619	0.843003413	0.6392754004	0.5203264856	70.519442343	121.2751107749	64.3009618502	0.314608354	0.473297042	0.4755886697	46.0449032936	-29.1409712281	25.8390424532	0.3747568475	0.4170315433	0.3998090526	21	7150	0.919866	3.49621	3.22196	2.98061	0.921556	7.18615	16.3585	0.439291	3.42945	8.85008	0.387504	0.0218542	0.0337196	92	drought06
bri1-3_W_267.28_2	bri1	3	W	267.28	2	2019-11-19	5.6698853029	3.0411396024	2.5992868418	6.4690746716	0.876460018	11.4972715078	8.7295890662	0.8456375839	0.6495019708	0.5390067403	69.8719630958	120.4166683752	64.3543413634	0.3166584256	0.469936771	0.4722222289	45.7499430994	-28.9617813984	25.41901034	0.3683737648	0.4100791547	0.3767858407	22	7665	0.946827	3.89501	3.68524	3.09693	0.946145	7.83803	19.0472	0.411505	4.19268	10.7983	0.388274	0.0221756	0.0345694	92	drought06
bri1-3_W_267.28_2	bri1	3	W	267.28	2	2019-11-20	5.9548035782	3.0731169663	2.6824938431	6.8018861861	0.8754635722	11.7003777589	9.0274106171	0.8571428571	0.6596358392	0.546609494	67.8579041893	117.4899074689	63.7876468981	0.3207892025	0.4637405831	0.4607447352	44.6838682311	-28.3448176499	24.3506889832	0.3624126584	0.4045600375	0.3643801557	23	8347	0.934822	4.25111	3.77866	2.89216	0.888866	8.36032	19.1774	0.435947	4.16416	9.71397	0.428677	0.0241622	0.035592	92	drought06
bri1-3_W_267.28_2	bri1	3	W	267.28	2	2019-11-21	6.3245812337	3.1439197565	2.7456198834	7.1506233652	0.8844797035	11.7984699488	9.4000944158	0.875	0.6728210328	0.5709392377	67.7676034334	117.5948131674	64.4544452001	0.3231905215	0.460335521	0.4611561301	44.7315931487	-28.3300711673	24.0339667062	0.3629036582	0.4008385136	0.3466276246	24	8900	0.93598	4.12389	3.84104	3.24301	0.931412	8.8649	21.2104	0.417951	5.06443	11.6022	0.436507	0.0226947	0.0324503	92	drought06
bri1-3_W_267.28_2	bri1	3	W	267.28	2	2019-11-22	6.648558073	3.1902912458	2.8258871915	7.409386352	0.8973156152	12.0870322011	9.9534240733	0.9025974026	0.6679669252	0.5718703835	67.341574291	116.9500821765	65.1594048327	0.3264489215	0.4544197764	0.4586277732	44.5150573898	-28.0582080874	23.3567709401	0.3604707321	0.3919587932	0.3429985389	25	9341	0.910616	4.19079	3.80702	3.41138	0.908426	9.34387	21.7199	0.430197	5.07954	11.7979	0.430545	0.0202613	0.0362438	92	drought06
bri1-3_W_267.28_2	bri1	3	W	267.28	2	2019-11-23	6.9454496582	3.2399087114	2.9040256882	7.7664932234	0.8942838754	12.4007805772	10.239853543	0.9285714286	0.6782762692	0.5675600508	67.6939479146	117.3402456986	65.9522996586	0.3276763647	0.4509952096	0.4601578263	44.6742455887	-28.0002264735	23.125490898	0.3567307822	0.3899086801	0.3412779411	26	9761	0.878555	4.54039	3.94118	3.62424	0.868027	9.54727	22.6585	0.421355	5.24726	12.3987	0.423209	0.0179433	0.0376905	92	drought06
bri1-3_W_267.28_2	bri1	3	W	267.28	2	2019-11-24	7.1810797455	3.2877740301	2.9441275707	8.0078193513	0.8967584595	12.7461302073	10.5926593225	0.9421221865	0.6779298311	0.5554468976	68.6161230271	118.4770538244	67.1625091056	0.3285575731	0.4467959788	0.4646158974	45.1143354175	-28.0371774202	23.022767554	0.3500029659	0.3816540939	0.341504146	27	10010	0.859452	4.55404	3.92836	3.69374	0.862611	9.6803	22.2514	0.435043	5.37432	12.5168	0.429369	0.0160073	0.0362725	92	drought06
bri1-3_W_267.28_2	bri1	3	W	267.28	2	2019-11-25	7.355448335	3.3170577238	2.9840179583	8.1983460968	0.8971868531	12.9750371411	10.7629593116	0.9272151899	0.6834038968	0.5490367652	68.4529909127	117.9660213354	67.5506598183	0.3302755824	0.4434523617	0.4626118484	44.9329694711	-27.7712464276	22.5755463718	0.3407590513	0.3715947598	0.3355779769	28	10682	0.998361	4.37013	3.77053	3.51812	0.862797	10.4795	23.5958	0.444126	5.43341	11.4452	0.474735	0.0162677	0.0348174	92	drought06
bri1-3_W_267.28_2	bri1	3	W	267.28	2	2019-11-26	7.6025867492	3.3510027341	3.053707196	8.4780333144	0.8967394285	13.2891736596	11.0107952002	0.925	0.6904666385	0.5409721756	68.4012629776	117.6017797893	67.4795492424	0.330088631	0.4417778405	0.4611834502	44.7958923466	-27.6141075047	22.4483709068	0.3360780195	0.3669993827	0.334505904	29	10910	0.911284	4.42012	3.7862	3.56012	0.856583	10.8699	24.2755	0.447773	5.74981	11.5461	0.497986	0.0168393	0.0349866	92	drought06
bri1-3_W_267.28_2	bri1	3	W	267.28	2	2019-11-27	7.9731781248	3.3955545475	3.1739611797	8.9961405168	0.886288749	13.3694220845	11.8614814256	0.9601226994	0.6721907525	0.5605517266	68.6612284769	117.8209917042	68.2270334893	0.3317756896	0.4384386003	0.4620431047	44.8982352631	-27.5115425338	22.1581663388	0.3377215126	0.3741949931	0.322398405	30	11110	0.932181	4.31168	3.73048	3.79555	0.880295	11.0218	24.8965	0.442705	5.68159	12.4643	0.45583	0.0152757	0.0354571	92	drought06
bri1-3_W_267.28_2	bri1	3	W	267.28	2	2019-11-28	8.5331337887	3.4815893715	3.3135168019	9.6643209518	0.8829522355	13.8454139508	12.889326138	0.9821428571	0.6620310245	0.5593790054	69.609173637	119.3817944037	68.4154701251	0.3292236262	0.4405457624	0.4681638996	45.4541115572	-27.913270762	22.7918643693	0.3478230649	0.3875579678	0.329379926	31	11422	0.951495	4.43098	3.99551	3.83068	0.90172	11.3833	26.049	0.436997	6.08935	13.8013	0.441216	0.0116582	0.0352428	92	drought06
bri1-3_W_267.28_2	bri1	3	W	267.28	2	2019-11-29	8.9542920553	3.5649159055	3.3870405467	10.1190742333	0.8848924169	14.5671430332	13.4378897207	0.9941348974	0.6663465947	0.5302638045	70.3649015306	120.5486634904	68.8842773501	0.3283590095	0.4410592851	0.4727398568	45.8775265909	-28.1397086658	23.0877034707	0.351011552	0.3904795031	0.346438585	32	12388	0.864781	4.62441	3.92173	3.73323	0.84805	11.9795	26.0729	0.459463	5.95461	12.4161	0.479589	0.010901	0.0378729	92	drought06
bri1-3_W_267.28_2	bri1	3	W	267.28	2	2019-11-30	9.3606871146	3.6327840612	3.4535889724	10.5114035598	0.8905268513	14.8365030223	13.8762523548	0.9971098266	0.6745832286	0.5343848379	70.9718099969	121.7215647315	69.2767711891	0.3277657476	0.4426978606	0.4773394695	46.2972455003	-28.4340345375	23.417883411	0.3533191981	0.3905565791	0.3432269768	33	13706	1.03481	4.32641	4.08207	4.25823	0.984241	12.9003	28.9659	0.445362	7.49341	17.1085	0.437994	0.013723	0.0424664	92	drought06
bri1-3_W_267.28_2	bri1	3	W	267.28	2	2019-12-01	9.704193236	3.6883511401	3.5134138176	10.8238720722	0.8965546868	14.4696546203	14.0373689315	0.9971264368	0.6913114048	0.5824418909	71.4828461907	122.7928126497	69.639302827	0.3274755563	0.4439470385	0.4815404418	46.6813894377	-28.7241871859	23.7166180122	0.352926675	0.3874330564	0.3148239616	34	13368	1.02893	4.45831	4.13352	4.21105	0.944539	13.1983	29.783	0.443148	7.45535	16.4411	0.453459	0.0120973	0.0380726	92	drought06
bri1-3_W_267.28_3	bri1	3	W	267.28	3	2019-11-06	0.5220595571	1.2013884493	0.7618101215	0.695846918	0.7502505847	4.6759936681	0.948565127	0.8854166667	0.5503676471	0.3000417701	61.5829436651	97.4123803162	49.2839011356	0.2880029283	0.4951983595	0.3820093346	37.3682834549	-22.8346582346	23.176212235	0	0	0	9	485	0.886938	2.66503	1.32926	1.01899	0.49878	0.430906	2.43635	0.176865	0.26639	0.675599	0.394302	0.0709131	0.0564418	135	drought06
bri1-3_W_267.28_3	bri1	3	W	267.28	3	2019-11-07	0.6338879458	1.278919293	0.9340376971	0.8878848579	0.7139303483	6.5460957158	1.1318846375	0.8504672897	0.5600287563	0.1858905396	65.4003300935	102.1808178984	51.6115899505	0.2854514103	0.4963889762	0.4007090898	39.258440022	-23.4969193184	24.2847093448	0.1118283888	0.1920379399	1.8701020478	10	620	0.801718	2.6204	1.48267	1.16602	0.565819	0.618499	2.98886	0.206935	0.341025	0.978199	0.348625	0.0674698	0.0715395	135	drought06
bri1-3_W_267.28_3	bri1	3	W	267.28	3	2019-11-08	0.7553647298	1.3318517587	1.0922259204	1.0805040265	0.6990855299	7.1445788296	1.3214814172	0.8448275862	0.5716045039	0.1859571729	65.1317328409	102.0894121268	51.93151739	0.2876040016	0.4921464613	0.4003506358	39.2428925865	-23.5279202569	24.065320146	0.1166525864	0.1923285543	1.2342925808	11	684	0.786298	2.4813	1.51206	1.28654	0.609381	0.652171	3.56337	0.183021	0.42688	1.18544	0.360101	0.0707036	0.055593	135	drought06
bri1-3_W_267.28_3	bri1	3	W	267.28	3	2019-11-09	0.8955570758	1.3810643604	1.230260923	1.2727744578	0.7036259019	7.6486355421	1.482133011	0.816	0.6042352941	0.192368887	62.5132398754	98.7553219107	50.2410436137	0.2893636116	0.4919248009	0.3872757722	37.9576738045	-23.0891268521	23.3735131783	0.1244991729	0.19230918	0.9908806247	12	791	0.752512	2.37204	1.51868	1.33102	0.640243	0.80672	3.87959	0.20794	0.476214	1.29419	0.367964	0.0585831	0.0372705	135	drought06
bri1-3_W_267.28_3	bri1	3	W	267.28	3	2019-11-10	1.0699256654	1.4662142927	1.3886402643	1.5287475473	0.6998707323	8.4393245769	1.7664700577	0.8854961832	0.6056857068	0.1887764098	61.5993046502	97.9641460235	50.118970013	0.2915883664	0.4895289818	0.3841731217	37.6379411339	-23.0518215545	23.030264179	0.1369665271	0.2082251573	0.9408327272	13	920	0.64951	3.40451	1.67618	1.40903	0.49234	0.993159	4.08664	0.243026	0.472587	1.1628	0.406421	0.0400409	0.0298959	135	drought06
bri1-3_W_267.28_3	bri1	3	W	267.28	3	2019-11-11	1.2237187613	1.5960943209	1.3969728533	1.7114858291	0.7150037357	8.6735576859	1.9789672454	0.962406015	0.618362312	0.2044073807	59.4051486653	95.3854849435	48.7130236535	0.2936550727	0.4896038947	0.3740607253	36.6321627755	-22.7964022012	22.5254876414	0.1403318409	0.2031277822	0.7995128036	14	1057	0.667729	3.07628	1.70065	1.65625	0.552827	1.13753	4.63345	0.245504	0.585726	1.55715	0.376154	0.046706	0.0295376	135	drought06
bri1-3_W_267.28_3	bri1	3	W	267.28	3	2019-11-12	1.4091306949	1.6896327575	1.4284635663	1.9180544848	0.7346666667	9.2463155892	2.327471933	0.9929577465	0.6054340226	0.2071206248	57.239399439	92.6910575813	47.7134961228	0.2965492627	0.4861757169	0.3634943435	35.579072355	-22.3951177926	21.7500918287	0.1478451896	0.2037012611	0.7617203202	15	1211	0.737239	2.58358	1.60377	1.56477	0.620754	1.32296	5.07161	0.260857	0.708944	1.5578	0.455094	0.0508007	0.0392442	135	drought06
bri1-3_W_267.28_3	bri1	3	W	267.28	3	2019-11-18	2.990188819	2.2209122543	2.0240209624	3.6543006536	0.8182656827	9.1632423508	4.7861852911	0.9425837321	0.6247540864	0.4475172336	51.2237686117	85.7833845197	45.0150449015	0.3073469297	0.4768951177	0.3364054295	32.8203795974	-21.5553038652	19.7534464009	0.2056774385	0.2465378113	0.3739373902	21	4456	1.01354	2.99053	2.8715	2.36761	0.960199	4.65697	12.5034	0.372456	2.64999	6.52801	0.405942	0.0568622	0.0370168	135	drought06
bri1-3_W_267.28_3	bri1	3	W	267.28	3	2019-11-19	3.1832729705	2.2574274494	2.053710775	3.7918193479	0.8395107146	8.9803626272	4.9791531969	0.9620853081	0.6393201504	0.4960159376	50.853345019	85.3716038563	45.1725460123	0.3095279737	0.4734190484	0.3347906034	32.6649446427	-21.4673317704	19.4620452274	0.2047087241	0.2381517254	0.3311053046	22	4609	0.945787	2.96193	2.82593	2.38673	0.954082	4.78398	12.6401	0.378475	2.64912	6.43501	0.411673	0.053284	0.0351148	135	drought06
bri1-3_W_267.28_3	bri1	3	W	267.28	3	2019-11-20	3.4357586881	2.3315260698	2.102313307	4.0295418583	0.852642511	9.0455274102	5.4977253822	0.9683257919	0.6249418531	0.5276723802	49.5041615916	83.5357964542	44.6153403708	0.3121292318	0.4695582271	0.3275913586	31.9420024126	-21.1163424073	18.854738426	0.2081213665	0.2381210672	0.312109553	23	4952	0.938388	3.14755	2.76726	2.62151	0.87918	4.99151	12.7292	0.392129	2.58732	6.37793	0.405667	0.0406735	0.0352345	135	drought06
bri1-3_W_267.28_3	bri1	3	W	267.28	3	2019-11-21	3.7146321856	2.3978610766	2.197380171	4.3152738537	0.8608103012	9.4709529575	5.9316706786	0.9399141631	0.6262370902	0.5204008001	49.1365670474	83.2754498514	44.5988421217	0.3135840078	0.4685865894	0.3265703916	31.8346894834	-21.1323089702	18.7281141096	0.2128381752	0.241295129	0.3196639526	24	5425	1.06988	2.84649	2.93266	2.45264	1.03027	5.35855	13.7445	0.389867	3.07734	7.41049	0.415268	0.0420902	0.035001	135	drought06
bri1-3_W_267.28_3	bri1	3	W	267.28	3	2019-11-22	4.0118725079	2.4738387066	2.2753300701	4.543696706	0.8829534116	9.7511809315	6.2427442423	0.9094650206	0.6426456623	0.5302030124	48.6592199815	82.8880968938	44.598516458	0.3153455939	0.4669437046	0.3250513604	31.6766709236	-21.1138606413	18.5202869369	0.2181133094	0.2404906118	0.317199204	25	5727	0.995617	3.35818	3.14923	2.45212	0.937777	5.65972	14.1873	0.398928	3.11215	7.24177	0.42975	0.0314412	0.0354997	135	drought06
bri1-3_W_267.28_3	bri1	3	W	267.28	3	2019-11-23	4.3348031357	2.5820450098	2.3499359187	4.9359097867	0.8782176586	10.244207933	6.8623339638	0.967611336	0.6316805854	0.5190654304	48.3991954948	82.6739608474	44.7564494503	0.3169380374	0.4644305258	0.3242116112	31.5877824179	-21.0732485863	18.3137113969	0.224279034	0.2494154629	0.3275420156	26	5928	0.955507	3.66996	3.35664	2.48293	0.914628	5.93912	14.7477	0.402714	3.31206	7.6228	0.434494	0.0269198	0.037684	135	drought06
bri1-3_W_267.28_3	bri1	3	W	267.28	3	2019-11-24	4.5889162935	2.6441277257	2.4361430713	5.2109471752	0.8806299775	10.2832593632	7.4955244353	0.9538461538	0.6122208437	0.545328322	48.3391681021	82.6001621238	45.1814266896	0.3188834177	0.45993866	0.3239222044	31.5729351878	-20.9894302195	18.0374576678	0.2259364854	0.2508389032	0.3115147608	27	6120	0.870632	3.8733	3.34798	2.56033	0.864376	6.12805	15.4682	0.396172	3.4167	7.40938	0.461132	0.0224064	0.0360984	135	drought06
bri1-3_W_267.28_3	bri1	3	W	267.28	3	2019-11-25	4.6792392229	2.6881127829	2.4251870143	5.3062686708	0.8818323219	10.6434123102	7.7070916572	0.9807692308	0.6071342383	0.5190664668	46.8343725933	80.0721188483	44.5683054679	0.3223612404	0.4530493631	0.3140083092	30.5934878223	-20.332173294	17.1232734924	0.2187989298	0.2426537765	0.3140746654	28	6636	0.9481	3.53217	3.40202	2.61524	0.963154	6.39091	15.813	0.404156	3.70519	8.56927	0.432381	0.0291657	0.0410825	135	drought06
bri1-3_W_267.28_3	bri1	3	W	267.28	3	2019-11-26	4.6366932871	2.6813280245	2.3851135289	5.1817694979	0.8948088658	10.6220321373	7.5587621104	0.9921875	0.6134196604	0.5164195129	45.3793967959	77.4079023241	43.584200366	0.3241454488	0.4485134252	0.3035604013	29.5559311053	-19.6406280325	16.35332863	0.2057316865	0.224296129	0.2973019235	29	6160	0.944284	3.24812	3.14401	2.65846	0.96795	6.23426	15.2822	0.407943	3.59638	8.09036	0.444527	0.0267171	0.0361121	135	drought06
bri1-3_W_267.28_3	bri1	3	W	267.28	3	2019-11-27	4.6737756738	2.693387485	2.3797204678	5.2223392564	0.8949582638	10.6908519272	7.5570184245	0.9691119691	0.6184682121	0.5138693706	44.2191961399	75.4538377357	43.2556832314	0.3278535398	0.4417836286	0.2958974029	28.7977961158	-19.0949447224	15.5503441817	0.1977007675	0.2155472542	0.2864218219	30	6553	1.08333	3.22338	3.07312	2.64005	0.953386	6.487	14.8824	0.435885	3.41479	7.73501	0.441472	0.0303385	0.0395345	135	drought06
bri1-3_W_267.28_3	bri1	3	W	267.28	3	2019-11-28	5.0047272567	2.7953819234	2.4400719771	5.574680053	0.8977604471	10.8482112932	8.0077031056	0.9662921348	0.6249891124	0.5344088492	45.2816063921	77.3336120596	43.9315959399	0.3260400733	0.4456106787	0.3032690669	29.5276797866	-19.5764386306	16.1134452559	0.2037576227	0.2217651425	0.2805553466	31	7065	1.13264	2.94633	3.12722	2.73164	1.06139	6.67346	15.8403	0.421297	3.69609	9.06687	0.407648	0.0281342	0.0419095	135	drought06
bri1-3_W_267.28_3	bri1	3	W	267.28	3	2019-11-29	5.3373062798	2.8823745036	2.5046279521	5.9399241252	0.8985478884	10.9216564457	8.4059609641	0.9492753623	0.6349430247	0.562282543	45.5863135427	77.9298906652	43.9660887747	0.3247264637	0.4482377439	0.3056074144	29.7573666396	-19.768532741	16.3916888643	0.2093585532	0.2280033568	0.2715505556	32	7408	1.27235	2.90333	3.4307	2.84207	1.18164	7.4706	18.1408	0.411811	4.72501	11.5214	0.410108	0.0290677	0.0368151	135	drought06
bri1-3_W_267.28_3	bri1	3	W	267.28	3	2019-11-30	5.6612831191	2.9407757787	2.6220362705	6.4670984942	0.8753976956	11.7688525334	9.0113687069	0.9543859649	0.6282378741	0.5136367974	46.34130716	79.4193548387	44.544239338	0.3240106682	0.4502472611	0.3114484503	30.3410071864	-20.1716317512	16.8008481128	0.2141343151	0.2404688157	0.2955357861	33	7710	1.18298	3.09465	3.44991	3.02127	1.1148	7.49605	19.096	0.392545	4.85824	11.6196	0.418106	0.0253798	0.0408135	135	drought06
bri1-3_W_267.28_3	bri1	3	W	267.28	3	2019-12-01	6.0655857554	3.0148707517	2.7314970048	6.9492857671	0.8728358509	12.2401974736	9.741159377	0.976109215	0.6226759589	0.5087511401	47.0100040246	80.8098660381	45.1210257	0.3237037986	0.4518401282	0.3169014354	30.8814143748	-20.559022625	17.1615800574	0.2217410479	0.250137554	0.3025681522	34	8140	1.17309	3.09968	3.4964	3.0369	1.12799	7.81379	19.7758	0.39512	5.16161	11.9772	0.430953	0.0227584	0.0382083	135	drought06
bri1-3_W_267.28_4	bri1	3	W	267.28	4	2019-11-06	0.6707378411	1.4665483684	0.8292230598	0.9440315437	0.7105036326	6.9359846773	1.3400807334	0.6717557252	0.5005204719	0.1752048224	73.0265164645	118.9214904679	61.3592720971	0.2970924981	0.4842949416	0.4663587861	45.3218215851	-27.4910031099	26.5682743495	0	0	0	9	544	0.871078	3.27447	1.53715	1.20616	0.469433	0.4889	3.22819	0.151447	0.32862	0.870351	0.377572	0.0368234	0.0593776	196	drought06
bri1-3_W_267.28_4	bri1	3	W	267.28	4	2019-11-07	0.8005843174	1.5454348369	0.9624149276	1.1423467529	0.7008242597	7.4748771631	1.5834992844	0.7050359712	0.5055792101	0.1800563555	77.1621896326	124.7371860026	64.3246696675	0.2958070749	0.4846528041	0.4891665741	47.531077262	-28.4318332627	27.7474201019	0.1298464763	0.1983152092	0.5388924858	10	597	0.947659	3.28919	1.65643	1.29398	0.503598	0.561469	3.6881	0.152238	0.387895	1.0794	0.35936	0.0377513	0.0495895	196	drought06
bri1-3_W_267.28_4	bri1	3	W	267.28	4	2019-11-08	0.941357892	1.5697941603	1.0923214284	1.3217139086	0.7122251539	7.8344910235	1.7576353825	0.7291666667	0.5355820106	0.1927270574	75.1226228698	122.3008150161	63.5009878982	0.298492975	0.4812779184	0.4796110393	46.6143234882	-28.1095927047	27.0283352894	0.1353100255	0.1888411825	0.4492531731	11	690	0.960468	2.77095	1.52896	1.3331	0.551783	0.642567	3.77665	0.170142	0.398062	1.12467	0.353935	0.0525164	0.0389658	196	drought06
bri1-3_W_267.28_4	bri1	3	W	267.28	4	2019-11-09	1.1397893469	1.6277333253	1.266787209	1.5845454959	0.7193162644	8.9465187732	2.1876283242	0.8039215686	0.5210159945	0.1789476237	74.2407955125	121.3217746048	62.7956144824	0.2988335437	0.4828273503	0.4757716651	46.2390750141	-28.0508503912	26.9272870438	0.1563505019	0.2135046507	0.670178032	12	762	1.00098	2.18258	1.52584	1.39107	0.699098	0.744298	4.17854	0.178124	0.521888	1.48387	0.351707	0.0698355	0.036702	196	drought06
bri1-3_W_267.28_4	bri1	3	W	267.28	4	2019-11-10	1.3478691971	1.6925132612	1.4219264808	1.8276153097	0.7375015901	9.968389687	2.5529886422	0.8797468354	0.5279573809	0.1704540134	72.7300560586	119.3428201811	61.7251401466	0.2996947327	0.4834554237	0.4680110595	45.4885056083	-27.790946804	26.5593407911	0.169282839	0.2208959415	0.7581012524	13	992	1.17374	2.55356	1.99979	1.42	0.78314	0.97867	5.58479	0.175239	0.815185	2.22389	0.366559	0.0599237	0.0348091	196	drought06
bri1-3_W_267.28_4	bri1	3	W	267.28	4	2019-11-11	1.5665274083	1.7980435634	1.5434216545	2.1279942666	0.7361520813	10.4897402963	2.8463928555	0.9685534591	0.5503553051	0.1789031646	72.5156574651	119.696497477	62.2549718017	0.3018849602	0.4805447722	0.4693980293	45.6046428508	-27.9639634147	26.4145605371	0.1791579135	0.2367925446	0.7107511238	14	1103	1.18279	2.23758	2.11539	1.63664	0.945393	1.11526	6.68076	0.166936	1.14397	3.27308	0.349509	0.0686039	0.031336	196	drought06
bri1-3_W_267.28_4	bri1	3	W	267.28	4	2019-11-12	1.7479869872	1.8982060281	1.6594532653	2.419654794	0.7224117223	11.1559326816	3.1260800731	0.9759036145	0.5591625762	0.1764964289	71.4828755736	118.74050675	62.1569461994	0.3044011605	0.4777678846	0.4656493069	45.2339307733	-27.8875296429	25.9925794004	0.1795415244	0.2459372084	0.7033246674	15	1230	1.15543	2.26668	2.13786	1.8779	0.943169	1.24116	6.64729	0.186717	1.08811	3.78653	0.287363	0.056794	0.0365486	196	drought06
bri1-3_W_267.28_4	bri1	3	W	267.28	4	2019-11-18	3.7436936172	2.7628974352	2.2433793804	4.8965024855	0.7645648355	14.6471973869	6.9206893184	0.9918367347	0.5409423028	0.219280861	67.0287843503	114.4125135848	60.4362987114	0.3120387443	0.4753497763	0.4486765239	43.5572801738	-27.6398800118	24.7827638508	0.256079648	0.3293725785	0.6426010591	21	5080	1.06704	2.89812	3.18918	2.64864	1.10043	5.40247	15.837	0.341129	3.90523	9.29533	0.420128	0.07105	0.0340248	196	drought06
bri1-3_W_267.28_4	bri1	3	W	267.28	4	2019-11-19	4.0459325057	2.8317309864	2.2602674004	5.1465470428	0.7861450545	13.2771089024	7.2063050681	0.9761904762	0.5614434121	0.2884171598	65.2229564718	111.6345352679	59.4330124982	0.3140656092	0.4718728307	0.4377824912	42.5335502706	-27.0890214897	24.0246997978	0.2596303588	0.323270423	0.4877787866	22	5087	0.956355	3.23955	3.17963	2.44492	0.981503	5.20142	14.9047	0.348979	3.4418	7.63013	0.45108	0.0468458	0.0330473	196	drought06
bri1-3_W_267.28_4	bri1	3	W	267.28	4	2019-11-20	4.5048706334	2.9315761247	2.3649102109	5.6768600465	0.7935497082	12.9732905007	7.7373155461	0.9846153846	0.5822265625	0.3363500798	64.5265914897	110.871674451	59.4366113591	0.3162128754	0.4690595129	0.4347909814	42.2504222215	-26.9698265414	23.6515127695	0.273866628	0.3380591788	0.4312361302	23	6133	1.05081	3.04748	3.66972	3.003	1.20418	6.08541	17.8985	0.339996	4.56402	13.2703	0.343927	0.0428964	0.0374697	196	drought06
bri1-3_W_267.28_4	bri1	3	W	267.28	4	2019-11-21	4.8623262419	2.9800938086	2.5013979075	6.0897648665	0.7984423617	12.3187962936	8.1623099216	0.9776119403	0.5957046827	0.402640118	63.5522377355	109.6169073348	59.5597446686	0.3195308498	0.4636521305	0.4298702248	41.7853594913	-26.6819366443	22.981663949	0.2794392267	0.3430488882	0.3588541078	24	6583	1.1195	3.10004	3.69883	2.80072	1.19315	6.62038	18.2223	0.363313	4.59425	12.3603	0.371694	0.0451653	0.0357348	196	drought06
bri1-3_W_267.28_4	bri1	3	W	267.28	4	2019-11-22	5.1056285472	3.0061841815	2.6132311285	6.419205255	0.7953677043	12.9429722727	8.599277607	0.9781818182	0.5937276107	0.3829928539	62.8419890258	108.4576853897	59.6381685299	0.3219253756	0.4595221237	0.4253242564	41.3573753285	-26.3490861226	22.3920929656	0.2771806691	0.342198357	0.3754367247	25	6915	1.17609	3.23982	3.69741	3.05196	1.14124	6.8857	19.2549	0.357607	4.8022	12.8781	0.372895	0.040439	0.0356974	196	drought06
bri1-3_W_267.28_4	bri1	3	W	267.28	4	2019-11-23	5.332540205	3.0578052874	2.6423169493	6.6045009428	0.807410015	14.8960613051	8.7230793055	0.9571428571	0.6113139659	0.3019956823	62.1712772219	107.3617378414	59.8359165522	0.32466638	0.4554681558	0.4210264229	40.9602442914	-26.0127407533	21.7609807029	0.2742236685	0.3329687882	0.4682398016	26	6999	1.12851	3.32171	3.6292	3.02883	1.09257	6.95641	18.5248	0.375518	4.67969	12.0098	0.389656	0.0373571	0.0359642	196	drought06
bri1-3_W_267.28_4	bri1	3	W	267.28	4	2019-11-24	5.3125459401	3.17271091	3.17271091	6.4834891416	0.8193961344	9.4838694714	8.5946277779	0.9498207885	0.6181240279	0.7422343678	60.3297302028	103.9493008906	58.7660445067	0.3270040892	0.4499484021	0.4076450895	39.6937221634	-25.1420682739	20.72962097	0.2578782277	0.3077476443	0.1415491552	27	7159	1.14798	3.03666	3.4495	3.18398	1.13595	7.19963	18.9153	0.380625	4.83681	12.4763	0.387679	0.0371695	0.0376673	196	drought06
bri1-3_W_267.28_4	bri1	3	W	267.28	4	2019-11-25	5.204669906	3.0277233237	2.5830023841	6.4229251182	0.8103270411	14.8567834585	8.6235729638	0.9395017794	0.6035398469	0.2963146344	58.4320014294	100.7365376455	58.0674513658	0.3311872638	0.4439275382	0.3950452457	38.5131364559	-24.3296732621	19.5727415622	0.2386280034	0.2883628197	0.4168841464	28	7118	1.14709	3.09201	3.53139	3.33845	1.1421	7.11861	20.076	0.354583	5.3951	13.4647	0.400684	0.0420411	0.0386318	196	drought06
bri1-3_W_267.28_4	bri1	3	W	267.28	4	2019-11-26	5.4280941921	3.0638678242	2.6254737323	6.5673023103	0.8265333215	13.936756777	8.6254328954	0.9464285714	0.6293126685	0.3511829565	59.2048185031	101.7736160188	58.9605525217	0.3316077043	0.4419286017	0.3991122197	38.9148685124	-24.4229069373	19.5890931885	0.2378678176	0.2811635383	0.350038605	29	7122	1.13694	3.19775	3.82107	3.18255	1.19492	7.31712	19.5347	0.37457	5.12156	14.5311	0.352454	0.0361257	0.0413228	196	drought06
bri1-3_W_267.28_4	bri1	3	W	267.28	4	2019-11-27	5.9374829649	3.1301086511	2.7362626838	6.9728836496	0.8515104028	14.4650508211	9.2302594096	0.9249146758	0.643262849	0.3565922877	55.4239873133	96.6586526225	56.3301485992	0.3360691592	0.4451801855	0.3790535397	36.9122902804	-23.6132406172	18.4927025227	0.2507973869	0.2870881955	0.3585269592	30	7632	1.03382	3.56277	3.70952	3.36466	1.04119	7.55625	18.6902	0.404289	4.23377	12.9954	0.32579	0.0222485	0.0444061	196	drought06
bri1-3_W_267.28_4	bri1	3	W	267.28	4	2019-11-28	6.3319047145	3.2621107203	3.2621107203	7.4647193178	0.8482441797	10.0197861994	10.0715297312	0.9375	0.6286934441	0.7925505259	60.2068110887	103.0339085735	59.3803745181	0.3291566316	0.4429433362	0.4040552634	39.4168230241	-24.6347498843	20.007668977	0.257325767	0.2963948988	0.1401727965	31	8087	1.10096	3.36068	3.82578	3.1768	1.1384	7.85334	18.9137	0.41522	4.54524	13.8358	0.328513	0.0286332	0.0401535	196	drought06
bri1-3_W_267.28_4	bri1	3	W	267.28	4	2019-11-29	6.7714298058	3.3475331151	3.3475331151	8.0532714303	0.8408297006	10.3780846886	10.8829249012	0.9741935484	0.6222067934	0.7900516006	60.4401297832	103.7142538326	59.6383066385	0.3295772176	0.4434179564	0.406722564	39.6602494508	-24.8577520105	20.1751499783	0.2652474767	0.3090973864	0.1496565222	32	8981	1.23961	3.17561	3.97227	3.4786	1.25087	8.87321	23.178	0.382829	6.91056	17.2844	0.399814	0.032902	0.0362704	196	drought06
bri1-3_W_267.28_4	bri1	3	W	267.28	4	2019-11-30	7.1844508715	3.4557832361	3.4557832361	8.5036073742	0.8448709536	10.6657197119	11.2070179863	0.9903846154	0.6410671314	0.793638529	60.07091774	103.2100511294	59.1479030483	0.3288801714	0.444741845	0.4047454889	39.4678514426	-24.8205123435	20.2063217683	0.2714047096	0.3149823263	0.1554056264	33	9358	1.48961	2.66939	3.98656	3.33942	1.49344	9.31971	24.3604	0.382576	7.79713	19.8818	0.392174	0.0401767	0.0382758	196	drought06
bri1-3_W_267.28_4	bri1	3	W	267.28	4	2019-12-01	7.5197035463	3.4279007986	3.0827093425	8.8948904891	0.8453958546	14.0748060625	11.7921989727	0.9968652038	0.6376845882	0.4770076871	60.9499752659	104.8099647539	59.943096092	0.3285357476	0.44519687	0.4110194696	40.0544349658	-25.1747535386	20.531784188	0.2739586282	0.3180343578	0.2855528554	34	9848	1.28463	3.13651	4.02732	3.47135	1.28401	9.63549	23.2168	0.415023	6.25706	17.9508	0.348568	0.0307067	0.0385569	196	drought06
bri1-3_W_340.56_1	bri1	3	W	340.56	1	2019-11-06	0.836852984	1.3485117531	1.0967850573	1.1150290072	0.7505212677	6.7898922204	1.7055572971	0.8549618321	0.4906624864	0.2281040021	60.3619947215	96.0338935963	48.0889012363	0.2890203488	0.4993771295	0.376604049	36.7479775356	-22.7286742822	23.0548338022	0	0	0	9	605	0.678873	1.86249	1.42401	1.25789	0.76457	0.556494	3.68627	0.150964	0.512327	1.36953	0.37409	0.163645	0.0331931	20	drought08
bri1-3_W_340.56_1	bri1	3	W	340.56	1	2019-11-07	1.0624859389	1.4189413944	1.3029895337	1.4181978615	0.7491803279	7.2840728671	2.1156722196	0.9285714286	0.5021978022	0.2516425776	59.1404814004	94.0886214442	46.9929978118	0.2888498328	0.5002286377	0.3689749861	36.0115137135	-22.3747950062	22.7405662455	0.2256329549	0.3031688543	0.4941806468	10	760	0.675525	2.21572	1.59645	1.33149	0.720514	0.745947	4.22721	0.176463	0.623873	1.53157	0.407343	0.146709	0.0336793	20	drought08
bri1-3_W_340.56_1	bri1	3	W	340.56	1	2019-11-08	1.3120655133	1.5750219495	1.4434212683	1.7792570876	0.7374232327	7.4868017577	2.5632182661	0.98	0.5118820862	0.294152369	60.7549393107	96.599893683	48.3751218216	0.2888437492	0.4988855269	0.3788231125	36.9956155479	-22.8646449485	23.2194873528	0.2376062647	0.3321140402	0.3484547687	11	984	0.768391	2.11055	1.70028	1.59884	0.805609	0.989753	5.69788	0.173706	0.903665	2.19003	0.412628	0.112965	0.0316241	20	drought08
bri1-3_W_340.56_1	bri1	3	W	340.56	1	2019-11-09	1.5897765536	1.7525226087	1.7525226087	2.1807698264	0.7289978678	5.4099923605	3.0856265603	0.9404761905	0.5152200121	0.6825779915	62.2643316759	99.28217315	49.8432290143	0.2895026753	0.4983599562	0.3893418555	38.0123141714	-23.434802217	23.6866795129	0.2509745232	0.3552469397	-0.4599666199	12	1163	0.787388	2.18884	1.8787	1.68057	0.858308	1.20112	6.13099	0.195909	0.985464	2.70994	0.363648	0.0789231	0.0267134	20	drought08
bri1-3_W_340.56_1	bri1	3	W	340.56	1	2019-11-10	1.8825995383	1.8953220612	1.7021205603	2.5140463238	0.7488324779	10.5611261381	3.3708935728	0.905027933	0.5584867922	0.2121030852	62.4606977462	99.8410620562	49.9176288978	0.2897697705	0.5007717935	0.3915335767	38.241831526	-23.6589968882	23.9273591063	0.2614366386	0.3497543292	0.9428084794	13	1423	0.910608	2.4911	2.06014	1.85504	0.826999	1.48412	7.30174	0.203255	1.27189	3.1605	0.402434	0.0934334	0.0224738	20	drought08
bri1-3_W_340.56_1	bri1	3	W	340.56	1	2019-11-11	2.2817873626	2.1182566558	1.8373497362	2.9870501844	0.763893213	10.5051366083	3.9077163371	0.9214659686	0.5839183722	0.2598251933	63.8375362983	101.8086504661	50.9086046156	0.2893629888	0.5008752344	0.3992496097	39.0236246618	-24.0126230387	24.3620663108	0.2889868757	0.3744042354	0.7430488776	14	1853	0.927006	2.80177	2.26938	2.09798	0.809981	2.02414	8.51544	0.237702	1.55129	3.85642	0.40226	0.0759705	0.0220166	20	drought08
bri1-3_W_340.56_1	bri1	3	W	340.56	1	2019-11-12	2.7425854219	2.3363088038	2.3363088038	3.5051573867	0.7824428747	6.9695266429	4.9805481456	0.980861244	0.5506593535	0.709517473	64.0605688128	102.4908659348	51.5182045522	0.2905283001	0.4984295247	0.4019287875	39.2864516307	-24.1869621775	24.354100436	0.317622073	0.3983547299	0.0299390704	15	4053	1.01453	2.30236	2.74113	2.23198	1.19057	4.03658	12.4054	0.325389	2.96119	7.28411	0.406527	0.0718746	0.0434307	20	drought08
bri1-3_W_340.56_1	bri1	3	W	340.56	1	2019-11-18	6.620542853	3.4356834076	2.8985234484	8.0114229688	0.8263878813	14.3875086107	11.2823452169	0.8545994065	0.5868055556	0.4019128623	55.8449774375	94.1993046898	48.446894808	0.3057581989	0.4878337774	0.369409038	36.0264714907	-23.5909347307	21.8795827045	0.4819741557	0.5746994968	0.6331346992	21	9397	1.07243	4.17665	4.15252	3.5041	0.994222	9.48756	23.3812	0.405777	5.83737	14.4668	0.403501	0.0129476	0.0288933	20	drought08
bri1-3_W_340.56_1	bri1	3	W	340.56	1	2019-11-19	7.1209807049	3.4737139639	3.0272634267	8.5408060066	0.8337597997	14.9454847606	11.9858643528	0.8612716763	0.5941149086	0.4006169259	55.0973750367	92.8585817363	47.7092461393	0.3056382007	0.4887440319	0.3641513009	35.5072701177	-23.307048993	21.6494817331	0.4833944401	0.5712136153	0.6273532723	22	10059	1.18895	3.85846	4.17807	3.42661	1.08283	10.0348	24.2936	0.413064	6.28349	15.5025	0.405321	0.014307	0.033774	20	drought08
bri1-3_W_340.56_1	bri1	3	W	340.56	1	2019-11-20	7.4828536511	3.5221777584	3.1053444595	8.9809123266	0.8331952678	15.3105973039	12.6078952345	0.8803418803	0.5935053799	0.401136777	52.8784701185	89.3944167405	46.5343089279	0.3087397009	0.4825216738	0.3505664011	34.1730982371	-22.5591249807	20.6196958733	0.4747143334	0.5618488085	0.6086217917	23	10662	1.11805	3.92747	4.2092	3.65237	1.07173	10.8357	25.1049	0.431615	6.70082	16.4764	0.406693	0.0122259	0.0378357	20	drought08
bri1-3_W_340.56_1	bri1	3	W	340.56	1	2019-11-21	7.8713468686	3.557935693	3.16447965	9.2488587258	0.851061423	15.023307296	12.843874059	0.8866855524	0.6128483378	0.4382555724	50.8474738972	86.5008196358	45.540235996	0.3122625098	0.4774959377	0.3392189005	33.0462977561	-21.9969592147	19.7453804015	0.468966259	0.5422553146	0.5488943384	24	11307	1.15328	4.6278	4.2403	3.63275	0.916268	11.1081	25.3171	0.43876	5.84437	14.1141	0.414079	0.0104796	0.0386354	20	drought08
bri1-3_W_340.56_1	bri1	3	W	340.56	1	2019-11-22	8.0859364794	3.6071716955	3.2007133685	9.5168051251	0.8496482142	15.4991266546	13.2799117786	0.8963585434	0.6088848039	0.422985391	48.7099584525	83.4111761239	44.6782874969	0.3166768157	0.4708996267	0.3271026515	31.8464943504	-21.3449859673	18.6951389856	0.4530677185	0.5251110074	0.5443271521	25	11444	1.08801	3.71468	4.37933	3.74945	1.17892	11.0208	25.9672	0.424413	6.78073	19.358	0.35028	0.0135479	0.040219	20	drought08
bri1-3_W_340.56_1	bri1	3	W	340.56	1	2019-11-23	8.6071823164	3.6600487243	3.3200110346	10.0984987398	0.8523229579	16.1355830255	13.8867144702	0.9116022099	0.6198141637	0.415433175	48.2562024769	83.0071580028	44.9856434774	0.3196362385	0.465947956	0.3255182667	31.6913738911	-21.2594409667	18.3088636029	0.457078196	0.528439396	0.5497465179	26	12725	1.12803	4.19527	4.49809	4.37155	1.07218	12.9653	30.9932	0.418327	8.4166	21.083	0.399213	0.0129131	0.0391115	20	drought08
bri1-3_W_340.56_1	bri1	3	W	340.56	1	2019-11-24	9.0054401749	3.6922120158	3.4080003766	10.481993391	0.8591343115	16.4878868722	14.4230722516	0.9262295082	0.6243773877	0.4162789445	48.398469065	83.1377970543	45.5859117841	0.321388161	0.4603836448	0.3260305767	31.7602396734	-21.1772135806	18.0414805324	0.4538103995	0.5203869102	0.5387774807	27	12087	1.16866	3.8624	4.29439	3.88387	1.11184	11.8244	27.1188	0.436022	7.35126	18.5443	0.396417	0.012394	0.038553	20	drought08
bri1-3_W_340.56_1	bri1	3	W	340.56	1	2019-11-25	9.3952120953	3.8706173254	3.8706173254	10.823523335	0.8680363875	12.1296847294	14.5932559949	0.9371584699	0.643805063	0.8024482974	47.9149365272	82.2488555096	45.7460468684	0.323941998	0.4547780578	0.3225445314	31.4311467465	-20.871064145	17.5148110069	0.4504399532	0.5109733857	0.281041711	28	13371	1.23012	3.53806	4.26211	3.93188	1.20465	12.7248	29.0435	0.43813	8.35435	20.1876	0.413835	0.0120728	0.0369888	20	drought08
bri1-3_W_340.56_1	bri1	3	W	340.56	1	2019-11-26	9.93528974	3.7901416447	3.5935662124	11.4445080052	0.8681272917	16.6137851467	14.9622199304	0.9301075269	0.6640251103	0.4523273566	47.9422707914	82.6012191697	45.744547667	0.3234542232	0.4559986287	0.3239263497	31.5504260286	-21.0436726035	17.6804869465	0.4549218378	0.5164739499	0.4911946463	29	13661	1.19941	4.88113	4.43003	4.01217	0.907582	12.9695	27.991	0.463347	6.2831	16.1314	0.389496	0.00848763	0.0364821	20	drought08
bri1-3_W_340.56_1	bri1	3	W	340.56	1	2019-11-27	10.2631026883	3.8352000831	3.6517126573	11.80696218	0.8692415993	16.5675099566	15.637375109	0.9315789474	0.656318763	0.4698656438	46.912694817	80.9930568141	44.9955486589	0.3242197509	0.455259907	0.3176198306	30.90943617	-20.7098272944	17.2978425619	0.4488690335	0.5091396749	0.4656008446	30	14790	1.18928	4.25728	4.32752	4.15688	1.0165	13.7201	29.8993	0.458876	7.46802	18.2858	0.408406	0.01033	0.038066	20	drought08
bri1-3_W_340.56_1	bri1	3	W	340.56	1	2019-11-28	10.6510146771	3.8795680255	3.7203947054	12.2453248141	0.8698025441	16.5163398606	16.4176164243	0.9381443299	0.6487552396	0.4906511924	47.6730040928	82.2244365621	45.7858335607	0.3244037306	0.453766859	0.3224487708	31.4016104181	-20.9354679926	17.4674470276	0.4460982588	0.5059225367	0.4421112564	31	14521	1.18935	4.97089	4.42055	4.03274	0.889289	14.1096	29.5521	0.477448	7.01322	15.8533	0.442383	0.00908221	0.0397772	20	drought08
bri1-3_W_340.56_1	bri1	3	W	340.56	1	2019-11-29	11.1664482278	3.9340909041	3.8289185045	12.7897035506	0.873081083	16.6145829948	17.3545569787	0.952020202	0.6434303245	0.5083299084	48.0865301533	82.8323738536	45.9749528935	0.3232877997	0.4543999049	0.3248328386	31.633803257	-21.058873423	17.6632746432	0.4491128367	0.5075945454	0.4271604685	32	15969	1.08561	4.88333	4.47669	4.17005	0.916728	15.1278	31.8857	0.47444	8.61721	17.1135	0.503533	0.0103362	0.0412695	20	drought08
bri1-3_W_340.56_1	bri1	3	W	340.56	1	2019-11-30	11.4984460222	3.9829875383	3.8819685125	13.1811029112	0.8723432401	16.9579595681	17.5403176494	0.9670886076	0.6555437736	0.5024599573	48.8235353586	84.1556993378	46.5472981853	0.3227637306	0.455072916	0.33002239	32.1369011485	-21.3679450724	17.9831801967	0.4442330433	0.5027530793	0.4236694728	33	16231	1.25343	3.60599	4.51388	4.40837	1.25177	15.7596	34.885	0.451759	10.3046	24.9089	0.413693	0.0136036	0.037491	20	drought08
bri1-3_W_340.56_1	bri1	3	W	340.56	1	2019-12-01	11.6303849216	4.0008604555	3.9067092349	13.2881652252	0.8752438523	16.6915969003	17.9018418584	0.9625	0.6496753247	0.5245752661	49.0263168416	84.3955422289	46.4102648676	0.3215509807	0.4573298733	0.3309629499	32.2262597426	-21.438152627	18.1802897954	0.4317412775	0.4869254487	0.3960681872	34	16834	1.21258	4.49852	4.57928	4.2597	1.01795	15.7594	33.1557	0.475315	8.78092	19.8565	0.442218	0.0114277	0.0397457	20	drought08
bri1-3_W_340.56_2	bri1	3	W	340.56	2	2019-11-06	0.5279880891	1.0198808213	0.8589811545	0.6808512193	0.7754823288	4.6456970036	0.8864899092	0.8817204301	0.5955940205	0.3074198172	84.0143108763	133.6329810656	69.7071774549	0.2936417604	0.4796900719	0.5240509061	50.6308453927	-29.3700967546	28.9224773086	0	0	0	9	469	0.620455	1.77882	1.12926	0.969137	0.634835	0.443272	2.13367	0.207751	0.215534	0.694768	0.310224	0.108826	0.0397294	113	drought08
bri1-3_W_340.56_2	bri1	3	W	340.56	2	2019-11-07	0.6473724501	1.0970378933	1.0132878467	0.8541735972	0.7578933043	5.8141886792	1.1027069602	0.9117647059	0.5870756905	0.2406497796	87.246902496	138.0432752738	72.0766744478	0.2927685932	0.4797325319	0.5413489943	52.2938773572	-30.031361367	29.7546948948	0.119384361	0.173322378	1.1684916756	10	576	0.597907	1.93892	1.2022	1.02654	0.620035	0.564411	2.59656	0.217369	0.277863	0.765188	0.36313	0.0849388	0.0421323	113	drought08
bri1-3_W_340.56_2	bri1	3	W	340.56	2	2019-11-08	0.7644318965	1.1967469273	1.1004729017	1.0030843727	0.7620813536	6.0709124794	1.3304323381	0.9633027523	0.5745740498	0.2606395717	91.1560218978	142.5488138686	73.2081812652	0.2879219174	0.4881215353	0.5590167454	54.0394102552	-30.678190037	31.3323898494	0.1182219037	0.1611165767	0.7126077379	11	695	0.632814	1.97593	1.34528	1.13906	0.680834	0.68479	3.08721	0.221815	0.361288	1.04328	0.346299	0.092561	0.0373059	113	drought08
bri1-3_W_340.56_2	bri1	3	W	340.56	2	2019-11-09	0.9190387125	1.358272144	1.1601391442	1.2187201951	0.754101488	6.7724905063	1.6186054937	1	0.5677966102	0.2517946469	90.059954465	141.0465469264	72.0236529218	0.2876024565	0.490861589	0.5531237134	53.4755855174	-30.508171964	31.2445906641	0.1303502078	0.1792896586	0.7089311676	12	835	0.622444	2.1511	1.56114	1.23139	0.72574	0.861107	3.64204	0.236435	0.443374	1.39514	0.317799	0.0595735	0.0301023	113	drought08
bri1-3_W_340.56_2	bri1	3	W	340.56	2	2019-11-10	1.0364468962	1.5052515593	1.2036181263	1.4008772483	0.7398556136	7.4655940926	1.8601641131	0.9921259843	0.5571803525	0.2336833692	90.7014356214	142.2345222073	72.8281740691	0.2887147741	0.4890061631	0.55778244	53.9192874319	-30.7522706913	31.3568675902	0.1271147018	0.1800065073	0.7049742723	13	946	0.813358	2.15794	1.72032	1.41495	0.797207	1.00963	4.33897	0.232689	0.620321	1.94054	0.319664	0.0740377	0.0284202	113	drought08
bri1-3_W_340.56_2	bri1	3	W	340.56	2	2019-11-11	1.2013995819	1.6383338211	1.6383338211	1.6222091113	0.7405947689	4.7224413658	2.1175321513	0.9565217391	0.5673583663	0.6769612733	89.5613933237	141.5149492017	72.726366715	0.2909494715	0.4871435539	0.5549605851	53.6257307576	-30.8300263658	31.0397980389	0.1346822986	0.1882715784	0.0153488724	14	1083	0.83496	2.01574	1.81486	1.40998	0.900341	1.10811	4.84154	0.228876	0.732074	2.30389	0.317756	0.0802076	0.0379562	113	drought08
bri1-3_W_340.56_2	bri1	3	W	340.56	2	2019-11-12	1.36274865	1.745976342	1.745976342	1.7928578375	0.7600985541	4.9366312366	2.3438625805	0.986013986	0.5814114963	0.7026901792	86.9694617419	138.8184764992	71.7973215047	0.2942542656	0.4839525893	0.5443861823	52.6349691371	-30.6094917108	30.259261438	0.1391267602	0.1853344364	0.0484890388	15	1148	0.797448	2.12941	1.93786	1.45304	0.910047	1.25803	5.35878	0.234761	0.864264	2.56251	0.337273	0.0819167	0.0332315	113	drought08
bri1-3_W_340.56_2	bri1	3	W	340.56	2	2019-11-18	3.1552577504	2.3722489901	2.3722489901	3.7235831065	0.8473713786	7.1220234481	4.9090570239	0.9951456311	0.6427421265	0.7816953725	78.8307482592	131.6386545334	67.7609696791	0.3035210306	0.4870846741	0.5162301623	49.8608104373	-30.6394525193	28.8600455559	0.2189391384	0.2535609906	0.206360537	21	4508	1.23607	2.21181	2.82447	2.56874	1.277	4.62149	12.8133	0.360679	3.2656	9.26502	0.352465	0.0729281	0.044788	113	drought08
bri1-3_W_340.56_2	bri1	3	W	340.56	2	2019-11-19	3.5384036645	2.3760388858	2.1494155973	4.1040553689	0.8621724968	9.1414740356	5.3692738545	0.9457013575	0.6590097209	0.5320891622	78.7801833175	131.7660895562	67.7538683925	0.3034878854	0.4878605298	0.516729763	49.9132465945	-30.7256915684	28.9232104442	0.2315704289	0.2633233961	0.3458290025	22	4931	1.39319	1.83847	2.65881	2.66811	1.45126	5.04459	14.6073	0.345347	4.0428	10.2953	0.392685	0.0817818	0.0354718	113	drought08
bri1-3_W_340.56_2	bri1	3	W	340.56	2	2019-11-20	3.6838270681	2.3904558941	2.2267973417	4.287956108	0.8591102556	9.5527108247	5.6701177943	0.9301310044	0.6496914529	0.5072890284	76.6234143263	129.2040706848	67.5384663932	0.3079510822	0.4795516501	0.5066826301	48.9853906877	-30.3057530039	27.8424125931	0.2254170699	0.2576503492	0.3505009872	23	5574	1.3731	2.00061	2.81052	2.73551	1.40483	5.33092	15.5554	0.342705	4.40508	10.8007	0.407853	0.0780954	0.0336849	113	drought08
bri1-3_W_340.56_2	bri1	3	W	340.56	2	2019-11-21	3.7880994847	2.4235726944	2.2603681551	4.4003657254	0.8608601469	9.4457021432	5.8483224928	0.9188034188	0.6477241105	0.5335343435	73.5626783687	124.9953662503	66.065179366	0.3117243083	0.4748774148	0.4901779069	47.4393360344	-29.596560268	26.6671850444	0.2173407597	0.2479676337	0.3200003426	24	5681	1.21058	2.49268	2.91475	2.77046	1.16932	5.48286	14.5242	0.377498	3.47619	9.44251	0.368142	0.0624994	0.0333231	113	drought08
bri1-3_W_340.56_2	bri1	3	W	340.56	2	2019-11-22	3.999085478	2.4362239255	2.3251469216	4.5505552038	0.8788126501	9.8894135065	6.0201336764	0.8842975207	0.6642851626	0.5138414225	71.4341026684	122.3645718272	65.3600662752	0.3153662159	0.4705108318	0.479861066	46.4742272026	-29.1972167466	25.8062346322	0.2169435868	0.241856499	0.3277322814	25	5850	1.33121	2.14239	3.00891	2.53312	1.40447	5.71397	15.2502	0.374682	4.17935	10.7048	0.39042	0.0625937	0.0366116	113	drought08
bri1-3_W_340.56_2	bri1	3	W	340.56	2	2019-11-23	4.4287296826	2.5313941159	2.4508618705	4.9810131285	0.8891222666	10.0325841143	6.5213852484	0.862745098	0.6791087344	0.5529209569	70.9189196283	121.8183369206	65.5881673579	0.3175857984	0.4668856734	0.4777189683	46.2921860022	-29.0990145751	25.4361598319	0.2294553879	0.2529507005	0.3168757124	26	6126	1.33997	2.11866	3.08646	2.84463	1.4568	6.18046	16.0874	0.384181	4.40817	12.7905	0.344644	0.0461558	0.0388057	113	drought08
bri1-3_W_340.56_2	bri1	3	W	340.56	2	2019-11-24	4.7758394215	2.6505545642	2.498260088	5.3603229336	0.8909611381	10.4694275148	7.1467872562	0.8754716981	0.6682498373	0.547536839	69.7929120826	119.8828741116	65.2083292766	0.3193960853	0.4623924041	0.4701289181	45.5759382202	-28.604135964	24.7343710827	0.2359917407	0.2599706508	0.323540584	27	6292	1.38992	2.00414	3.00207	2.76263	1.49793	6.55785	16.3117	0.402034	4.38035	12.4232	0.352593	0.03798	0.0335784	113	drought08
bri1-3_W_340.56_2	bri1	3	W	340.56	2	2019-11-25	4.9964738101	2.6798730766	2.5762136215	5.5859558885	0.8944706886	10.5856977034	7.6326943924	0.9141791045	0.6546146817	0.5603174362	68.2188357917	117.4142897027	64.9072402401	0.3229104094	0.4562290284	0.4604481949	44.6718042572	-27.9986227043	23.7351055162	0.235183459	0.2581634036	0.3126316158	28	6871	1.28421	2.16204	3.05105	2.91053	1.41119	6.90202	17.299	0.398984	4.89375	12.5317	0.390511	0.0409035	0.0333819	113	drought08
bri1-3_W_340.56_2	bri1	3	W	340.56	2	2019-11-26	5.2250129081	2.7638168908	2.6034138967	5.8643644031	0.8909768474	10.8271545723	8.0583862423	0.9233576642	0.6483944491	0.5601033767	67.8711844798	116.7856634333	65.0651196939	0.3242753601	0.4532215303	0.4579829939	44.4532854962	-27.7919536898	23.3643741483	0.234851241	0.2591756592	0.3090728784	29	7073	1.4313	2.16064	3.2648	2.95193	1.51104	7.1923	18.4097	0.39068	5.29469	14.5626	0.363582	0.0407975	0.0357808	113	drought08
bri1-3_W_340.56_2	bri1	3	W	340.56	2	2019-11-27	5.3620666195	2.7923393785	2.6380264657	6.0600059605	0.8848286049	11.1052801087	8.2494942164	0.9452554745	0.6499873179	0.5463647451	66.787109502	114.6987664492	65.1808051683	0.3279689307	0.4455277088	0.4497990841	43.715876501	-27.1329633225	22.3332080724	0.2301942157	0.2561502258	0.3075991955	30	7876	1.31531	2.38222	3.21008	2.91535	1.34752	7.76684	18.4937	0.419972	5.32751	12.6108	0.422458	0.0411128	0.0402951	113	drought08
bri1-3_W_340.56_2	bri1	3	W	340.56	2	2019-11-28	5.6043227132	2.8575059939	2.6910174425	6.3794492165	0.8784963283	11.6386739116	8.470128605	0.9565217391	0.6616573342	0.5199069602	67.4106946547	115.504573645	65.4474912364	0.3264929582	0.4456281839	0.4529591937	44.0161723886	-27.2635694887	22.5832218993	0.2307424829	0.2590271817	0.3178625867	31	7891	1.38932	2.26902	3.28729	2.95914	1.44877	7.79274	18.6898	0.416951	5.37886	14.093	0.38167	0.0365693	0.0382332	113	drought08
bri1-3_W_340.56_2	bri1	3	W	340.56	2	2019-11-29	5.8072877514	2.9985722439	2.9985722439	6.6181016927	0.8774854212	9.3674052116	8.7900368439	0.9784172662	0.6606670546	0.8316569644	67.6013371499	115.6109454131	65.6106051204	0.326194933	0.4445148921	0.4533765705	44.0750807827	-27.2209613285	22.5631513599	0.2295347679	0.2581413249	0.2052916612	32	8053	1.25762	2.49292	3.1275	3.10173	1.25455	8.10057	19.0172	0.425961	5.266	12.17	0.432704	0.0311554	0.0405051	113	drought08
bri1-3_W_340.56_2	bri1	3	W	340.56	2	2019-11-30	6.0658182468	2.9416736039	2.7947288252	6.8798870685	0.8816741011	11.6271482411	9.1135487004	0.9928825623	0.6655824692	0.5638355714	68.2486537245	117.265690577	66.4245606638	0.3270573169	0.4452935513	0.4598654532	44.6742143437	-27.6856785576	22.8781503609	0.2307429232	0.2582931604	0.2908938016	33	8789	1.38916	2.40862	3.40018	3.4742	1.4424	8.59019	20.5903	0.417195	6.15391	17.0389	0.361168	0.0336453	0.0384035	113	drought08
bri1-3_W_340.56_2	bri1	3	W	340.56	2	2019-12-01	6.3054006889	2.9934925533	2.8395317522	7.1127272584	0.8864954974	12.297006415	9.6060818429	0.9691780822	0.6563967278	0.5239904694	68.2660484495	117.5523579514	66.2967442203	0.3265870628	0.4466114396	0.460989639	44.7682783933	-27.8418500075	23.0715386664	0.231096504	0.2572750416	0.3060523765	34	9108	1.06744	3.04398	3.07686	3.41659	1.12241	8.63958	19.7479	0.437494	5.63966	11.7992	0.477971	0.0280183	0.0387352	113	drought08
bri1-3_W_340.56_3	bri1	3	W	340.56	3	2019-11-06	0.7332780418	1.3484198208	0.9540307099	0.9836713364	0.7454502482	6.1031929824	1.4966637268	0.824	0.4899417476	0.2473796509	73.27901078	119.5497780596	62.1342739379	0.2984177428	0.4813775669	0.4688226591	45.4410287884	-27.5151244276	26.372147112	0	0	0	9	501	0.822168	2.21423	1.43165	1.29263	0.646566	0.440176	3.30526	0.133175	0.416419	1.19653	0.348021	0.087311	0.0555482	171	drought08
bri1-3_W_340.56_3	bri1	3	W	340.56	3	2019-11-07	0.8967195331	1.4704680227	1.1293710916	1.248479101	0.7182495345	7.9383622213	1.9616466322	0.9259259259	0.4571259259	0.178815147	75.9789992222	123.5668913663	64.0680580762	0.297738236	0.4827764855	0.4845765529	46.9748005425	-28.2464743227	27.2492834923	0.1634414913	0.2648077646	1.8351692389	10	562	0.834065	2.33107	1.64526	1.37677	0.705796	0.50509	4.09517	0.123338	0.597024	1.59874	0.373435	0.105158	0.0467779	171	drought08
bri1-3_W_340.56_3	bri1	3	W	340.56	3	2019-11-08	1.0719018427	1.5861764452	1.245694237	1.4839929426	0.722309259	8.233479766	2.2944581468	0.9788732394	0.467169926	0.1986999096	77.0032534432	125.3054983191	64.8594512526	0.2978366571	0.4838670491	0.4913941111	47.6534513268	-28.6414995106	27.6519186646	0.1693119004	0.2501608031	1.0651433918	11	763	0.850819	2.00105	1.51813	1.32802	0.758668	0.718116	4.87809	0.147212	0.776994	1.52955	0.507988	0.126847	0.0484506	171	drought08
bri1-3_W_340.56_3	bri1	3	W	340.56	3	2019-11-09	1.3192727484	1.7309537898	1.3784781275	1.8072723076	0.7299800605	7.7683774481	2.6463339604	0.923566879	0.4985284428	0.2747156817	78.1997532822	126.8624548418	65.5700942814	0.2966529866	0.4843816751	0.4975001685	48.2404626654	-28.8649137972	28.0108338231	0.1953315688	0.2745336571	0.5550614886	12	951	0.762862	1.98948	1.65746	1.41724	0.833113	0.869404	5.29476	0.164201	0.837228	1.957	0.427812	0.112244	0.0356801	171	drought08
bri1-3_W_340.56_3	bri1	3	W	340.56	3	2019-11-10	1.5538566242	1.8302495361	1.5371558157	2.1472910572	0.7236357731	8.2786013108	2.9119554451	0.8982035928	0.5336127745	0.2849092208	78.8493304406	127.9189795766	65.7530485524	0.2961309829	0.4872919992	0.5016430572	48.6347391005	-29.1346676759	28.4036447597	0.2051446456	0.2909049302	0.5438520821	13	1182	0.980603	1.89789	1.80451	1.54238	0.950799	1.15495	6.28364	0.183803	1.1134	2.6463	0.420736	0.122541	0.0366423	171	drought08
bri1-3_W_340.56_3	bri1	3	W	340.56	3	2019-11-11	1.7987863696	1.9488335148	1.9488335148	2.5073040717	0.7174185173	5.8582751778	3.3243952823	0.8729281768	0.5410867893	0.658642195	78.8925294042	128.9399638103	66.1768127181	0.2975397221	0.4879941788	0.5056469169	48.9689673899	-29.542700738	28.5926487288	0.2131016656	0.3047265471	-0.0489835609	14	1306	0.758947	2.79205	2.02	1.65733	0.723485	1.33092	6.63024	0.200735	1.17322	2.42209	0.484382	0.101921	0.0382406	171	drought08
bri1-3_W_340.56_3	bri1	3	W	340.56	3	2019-11-12	2.0438323607	2.0799487296	1.8312704947	2.8377906717	0.7202195641	11.0782718722	3.8448273991	0.9259259259	0.531579743	0.2092718099	78.1838812422	129.0015356615	66.5322488909	0.3002315731	0.4855418731	0.5058883751	48.9700125544	-29.7805630418	28.3916881479	0.2184257198	0.3090198892	0.829179815	15	1397	0.763253	2.36853	1.96245	1.78963	0.828552	1.49573	6.46559	0.231337	1.0969	2.90993	0.376952	0.0735533	0.0325632	171	drought08
bri1-3_W_340.56_3	bri1	3	W	340.56	3	2019-11-18	4.8526778466	3.2865063357	2.3401253392	6.1910148941	0.7838259041	14.3275621856	8.2546090283	0.9740740741	0.5878749472	0.2970614892	71.4620673135	120.269852677	62.9732423045	0.3080157902	0.4793103165	0.4716467629	45.7599277318	-28.5327977857	26.2143287388	0.3432833171	0.4339452965	0.6853641003	21	6575	0.991	3.57106	3.91254	2.89649	1.09562	6.66506	19.7245	0.337908	5.00938	12.4163	0.40345	0.0390831	0.0305129	171	drought08
bri1-3_W_340.56_3	bri1	3	W	340.56	3	2019-11-19	5.3459084635	3.3470451789	2.4845541479	6.7277214127	0.7946090713	16.9872643133	8.8435098781	0.9300699301	0.6045007624	0.2328006169	70.2100330521	118.5399234583	62.2671783944	0.3090431152	0.4779196053	0.464863724	45.1159817658	-28.2480791917	25.7813382892	0.3548177247	0.4418500059	0.8372362562	22	7090	0.993132	3.75977	3.97393	3.00343	1.05696	7.12022	20.6036	0.345582	4.91622	12.6153	0.389703	0.0292671	0.0264171	171	drought08
bri1-3_W_340.56_3	bri1	3	W	340.56	3	2019-11-20	5.6610506277	3.3865050318	2.5735561028	7.07378494	0.8002859397	16.4115737792	9.4624021252	0.9290540541	0.5982678133	0.2641229122	67.8961169634	115.1549313128	61.0148052321	0.3115740758	0.4742638452	0.4515887712	43.856860984	-27.6175512484	24.8618250759	0.3519837561	0.4350081145	0.7363129141	23	7485	0.921705	4.5778	4.0631	2.89026	0.887567	7.46733	19.9678	0.373969	4.39968	10.4231	0.42211	0.0189132	0.0329256	171	drought08
bri1-3_W_340.56_3	bri1	3	W	340.56	3	2019-11-21	5.9294620098	3.4127930705	2.5889696712	7.2204870467	0.8211997295	15.4215089721	9.6324696228	0.9393939394	0.6155702787	0.313307684	65.603885665	112.1698361041	60.2776623275	0.3160375678	0.4688724578	0.4398830941	42.7347190678	-27.0848264565	23.8209413141	0.3464122645	0.415787714	0.621221066	24	8055	1.03148	4.5365	4.13426	2.9212	0.911332	7.86519	19.6372	0.400526	4.37357	11.0062	0.397375	0.0184502	0.0302702	171	drought08
bri1-3_W_340.56_3	bri1	3	W	340.56	3	2019-11-22	6.1935723001	3.4638299354	2.6589093421	7.5220284609	0.8233912345	15.6646046641	9.9655136288	0.9276315789	0.6215005599	0.3171844086	63.9091216216	109.7957582583	59.5375375375	0.318974428	0.4659358021	0.430571601	41.8485619978	-26.6479765447	23.0878249259	0.3412683911	0.4086473203	0.5975882301	25	8899	1.0522	4.28671	4.17421	3.08197	0.973756	8.90588	22.1624	0.401846	5.60549	12.5271	0.447468	0.0237674	0.0355872	171	drought08
bri1-3_W_340.56_3	bri1	3	W	340.56	3	2019-11-23	6.7116795025	3.553178628	2.7829522147	8.0605949111	0.8326531201	15.7029552818	10.7909745316	0.9122257053	0.6219715822	0.3420408044	63.7412577723	109.6577930963	59.9057103764	0.3204979829	0.4630477458	0.4300307649	41.8016689421	-26.5786434766	22.81770276	0.3516706742	0.416289622	0.5646919	26	9140	1.15201	3.97868	4.24973	3.25339	1.06812	9.11378	23.5685	0.386693	6.32921	14.7679	0.428579	0.0207384	0.0298203	171	drought08
bri1-3_W_340.56_3	bri1	3	W	340.56	3	2019-11-24	7.2790748928	3.6661247436	3.6661247436	8.5046535857	0.8558931671	10.9433924157	11.3041994135	0.9378881988	0.6439266176	0.7638036677	62.710466639	108.1649685394	59.6619182983	0.3228274474	0.4596519532	0.4241763472	41.2599212758	-26.2558033387	22.2444942057	0.3636553806	0.4178323472	0.2688999685	27	9325	1.04539	3.96426	4.18087	3.48245	1.05464	9.34982	23.942	0.39052	6.14984	15.3552	0.400505	0.0158821	0.0323956	171	drought08
bri1-3_W_340.56_3	bri1	3	W	340.56	3	2019-11-25	7.5279569929	3.6882862362	3.6882862362	8.7002951432	0.8652530597	11.0451288307	11.4874026782	0.9413580247	0.6553228091	0.7754343847	61.583038651	106.2053305332	59.6247316975	0.3262149805	0.4542874327	0.4164915528	40.5544580417	-25.6993998599	21.3465318854	0.3576146816	0.4061380951	0.2601018868	28	10560	1.01794	4.02482	4.2469	3.81723	1.05518	10.3733	26.0355	0.398428	7.12372	17.1059	0.416448	0.0191076	0.0348976	171	drought08
bri1-3_W_340.56_3	bri1	3	W	340.56	3	2019-11-26	7.6993031936	3.5934440773	3.021443099	8.9032601814	0.8647734691	14.7067341063	11.6341047849	0.9417177914	0.6617873344	0.4473304257	61.0834025335	105.057463802	59.609696073	0.327817631	0.4504283211	0.4119900541	40.1330384895	-25.3055552922	20.8149748251	0.3483012576	0.3959794422	0.4301770562	29	10490	1.03034	4.16839	4.27796	3.59196	1.02629	10.2651	24.6001	0.417276	6.45148	15.7702	0.409093	0.0177338	0.0324869	171	drought08
bri1-3_W_340.56_3	bri1	3	W	340.56	3	2019-11-27	7.6389716616	3.5836918936	3.0038113079	8.9318566301	0.8552501432	15.0636956608	11.6021372101	0.9566563467	0.6584107327	0.4230398996	60.1834616672	103.3844234105	60.0459415041	0.3323676251	0.442611324	0.4054291114	39.5382158132	-24.7181357981	19.7806626007	0.3288425533	0.378485014	0.4266906037	30	10633	1.05495	4.15426	4.17075	3.7322	1.00397	10.1839	24.8799	0.409321	6.4633	15.6278	0.413576	0.016492	0.0383809	171	drought08
bri1-3_W_340.56_3	bri1	3	W	340.56	3	2019-11-28	7.9485340309	3.735676922	3.735676922	9.2838486895	0.8561679856	11.287609964	12.2755487029	0.9696969697	0.6475094697	0.7839575494	60.6485221639	104.1582549688	60.1976834316	0.3310802134	0.4445365231	0.408463745	39.8128103231	-24.9052617904	20.0704570875	0.3279661813	0.3772807888	0.2356553173	31	11054	1.11215	4.12833	4.21045	3.72513	1.01989	10.9073	26.014	0.419287	6.91252	15.9965	0.432129	0.0162901	0.0366131	171	drought08
bri1-3_W_340.56_3	bri1	3	W	340.56	3	2019-11-29	8.2858791287	3.7962691623	3.7962691623	9.6624610202	0.8575329941	11.4240635533	12.5824374205	0.9939393939	0.6585273466	0.7978235837	61.0970131455	105.1190813564	60.9398560586	0.3320581328	0.4441656718	0.4122316916	40.1673359424	-25.1016298769	20.1122197577	0.3283739603	0.3773386819	0.2313421987	32	11218	1.15497	4.2748	4.31656	3.69932	1.00977	10.8303	25.4049	0.426309	6.40172	16.1243	0.397023	0.0122054	0.0356595	171	drought08
bri1-3_W_340.56_3	bri1	3	W	340.56	3	2019-11-30	8.6429860001	3.698582258	3.2395449552	10.1720822845	0.8496771613	15.9859325973	13.4378897207	0.9941348974	0.6431803043	0.4250082415	60.0936907372	104.1547255585	60.2841656467	0.3331756533	0.4464340708	0.4084499042	39.7748747074	-25.083384344	19.978085594	0.3295711649	0.3828504562	0.4117808173	33	12019	1.2676	3.76393	4.30905	3.72047	1.14483	11.7807	28.0536	0.419935	8.13243	18.3536	0.443098	0.0161136	0.0337425	171	drought08
bri1-3_W_340.56_3	bri1	3	W	340.56	3	2019-12-01	8.9804473437	3.7417441808	3.3102931482	10.5871957733	0.8482366375	16.2617292798	14.0366714572	0.9857142857	0.6397846791	0.4267504762	62.2392368033	107.2639992751	61.4349677687	0.329663994	0.4474353811	0.4206431344	40.9451616441	-25.6803067006	20.8599057839	0.3298867721	0.3841409775	0.4063414519	34	12005	1.36722	3.80763	4.27304	4.00292	1.12223	11.7763	28.4304	0.414215	7.85599	19.1954	0.409265	0.016969	0.0374632	171	drought08
bri1-3_W_340.56_4	bri1	3	W	340.56	4	2019-11-06	0.5385664502	1.2053088963	0.7343640052	0.7100288966	0.758513425	4.8601240724	0.9756503813	0.7064220183	0.5520076254	0.2865194311	69.3155622707	114.3272177855	59.8463198791	0.3021693809	0.4765152782	0.4483420305	43.419821894	-26.6887418498	25.059860805	0	0	0	9	488	0.637268	3.28964	1.38626	0.972028	0.421401	0.441458	2.17191	0.203258	0.194996	0.567829	0.343407	0.0409593	0.0616745	230	drought08
bri1-3_W_340.56_4	bri1	3	W	340.56	4	2019-11-07	0.6586482855	1.3220812366	0.8254026818	0.8590559178	0.7667117727	5.2420992432	1.1204925563	0.6806722689	0.5878203133	0.3011983479	71.1478997529	117.0744793505	61.0388280974	0.3008304712	0.4790690521	0.4591156053	44.4521193787	-27.2116356326	25.7273418719	0.1200818353	0.1490270212	0.3819751708	10	514	0.655426	3.16253	1.48832	1.10448	0.470611	0.473055	2.55046	0.185478	0.237041	0.773603	0.306412	0.0339519	0.0534426	230	drought08
bri1-3_W_340.56_4	bri1	3	W	340.56	4	2019-11-08	0.7746615204	1.3683521471	0.923062433	1.0015731783	0.7734447539	5.7302852475	1.2973023061	0.7258064516	0.5971326165	0.2964619758	73.0369147659	120.1559123649	62.2957683073	0.2999582979	0.4818914583	0.4711996563	45.6253683926	-27.8808727275	26.5162658071	0.1180475351	0.1457721408	0.4350805875	11	587	0.739463	2.00873	1.58002	1.15464	0.786575	0.53256	3.31837	0.160488	0.403769	1.43499	0.281374	0.062797	0.0437301	230	drought08
bri1-3_W_340.56_4	bri1	3	W	340.56	4	2019-11-10	1.0614397273	1.5022838313	1.1760151469	1.4123855752	0.7515226337	6.8606419401	1.9668776899	0.8510638298	0.5396572104	0.283384001	75.7343116855	123.974482532	62.9526886431	0.2961915434	0.4924431296	0.4861744413	47.0775797269	-28.7004024033	27.9709369228	0.1307183193	0.1755891697	0.5001294669	13	763	0.816938	2.29974	1.58957	1.35676	0.691196	0.691024	4.35413	0.158705	0.604127	1.49068	0.405268	0.0731125	0.0389456	230	drought08
bri1-3_W_340.56_4	bri1	3	W	340.56	4	2019-11-11	1.2194176694	1.5390349433	1.5390349433	1.6508055599	0.7386803746	4.693158184	2.305385245	0.9054054054	0.5289431222	0.6957153666	77.0696854147	126.1535748332	64.4769304099	0.2971977222	0.4891582957	0.4947199013	47.8969413922	-29.0618183071	28.1806591725	0.1361702439	0.1881553327	-0.0333931777	14	849	0.881544	2.22805	1.59294	1.36216	0.71495	0.883506	4.06242	0.217483	0.51071	1.55133	0.329208	0.0729301	0.0447582	230	drought08
bri1-3_W_340.56_4	bri1	3	W	340.56	4	2019-11-12	1.3815804577	1.6755333271	1.4593595898	1.9044537348	0.7254471098	9.8168416742	2.5789114391	0.9477124183	0.5357223349	0.1801532516	76.4396297854	126.4955826672	65.1104753891	0.300617006	0.4855409131	0.4960611085	48.0001758241	-29.3647067271	27.946032783	0.1405023346	0.1990708064	0.8261196003	15	1058	0.831531	2.58971	1.92014	1.66675	0.74145	1.03769	5.45028	0.190392	0.809984	2.37293	0.341344	0.0705357	0.0428483	230	drought08
bri1-3_W_340.56_4	bri1	3	W	340.56	4	2019-11-18	3.2315149469	2.5825579149	2.5825579149	4.2207660782	0.7656228483	7.6712448323	5.2151320214	0.9185520362	0.6196420213	0.6900554317	74.1529911148	125.8288787366	65.4003021691	0.3080819961	0.4820185033	0.4934465833	47.7198775623	-29.8609606097	27.3902642416	0.2244123747	0.2925614318	0.2342600633	21	4763	0.862074	3.61139	3.35596	2.60833	0.92927	4.79623	14.3607	0.333983	2.97918	8.13431	0.366249	0.0458677	0.0357613	230	drought08
bri1-3_W_340.56_4	bri1	3	W	340.56	4	2019-11-19	3.5053898782	2.6780816835	2.1045148216	4.5456728833	0.7711487316	12.4264842242	5.6202483777	0.8607594937	0.6237072888	0.2852655188	72.5312220196	123.5437572542	64.4957386835	0.3095946367	0.4801156175	0.4844853226	46.8870854568	-29.4849165789	26.8197255929	0.2282171868	0.2950495374	0.582027704	22	4905	0.848959	3.69626	3.35957	2.60049	0.90891	4.81768	14.1498	0.340476	2.88495	7.94071	0.363312	0.0383761	0.042548	230	drought08
bri1-3_W_340.56_4	bri1	3	W	340.56	4	2019-11-20	3.7413687027	2.7182258651	2.1561670769	4.7116717806	0.7940639495	12.6644693757	5.7625331468	0.8395061728	0.6492576454	0.2931338755	70.6794780177	120.5632437471	63.9158303558	0.3127150764	0.4732092902	0.4727970343	45.8158075516	-28.8050316995	25.7665634529	0.2287715895	0.2858316346	0.5574532359	23	5300	0.865428	4.01454	3.4468	2.69897	0.858578	5.38114	14.9417	0.360142	3.13601	7.98719	0.392631	0.0339078	0.0389366	230	drought08
bri1-3_W_340.56_4	bri1	3	W	340.56	4	2019-11-21	3.9921107344	2.743398207	2.199421517	4.9088245324	0.8132518708	12.2959282419	6.073839202	0.836	0.6572631579	0.3318099741	69.6182517035	119.0121716848	63.9394036457	0.3158370843	0.467443154	0.4667143988	45.2527103936	-28.4341683705	25.0325399374	0.2302362856	0.2799197091	0.495720278	24	5485	0.825098	4.27175	3.50326	2.71344	0.820098	5.57897	15.158	0.368055	3.1778	7.79575	0.407633	0.025622	0.0377392	230	drought08
bri1-3_W_340.56_4	bri1	3	W	340.56	4	2019-11-22	4.1689204842	2.7484696054	2.2786004255	5.1002812437	0.8173903134	12.571660234	6.2005470437	0.8267716535	0.6723472066	0.3314727556	68.2140088671	116.8961046204	63.4297465354	0.3184738572	0.4637342036	0.4584160966	44.4743422702	-27.9819345454	24.3127193897	0.2268971271	0.2743907717	0.4819710101	25	5942	0.859985	3.96978	3.4293	3.01163	0.863852	6.07563	16.03	0.379017	3.46859	8.92166	0.388783	0.0311549	0.0372379	230	drought08
bri1-3_W_340.56_4	bri1	3	W	340.56	4	2019-11-23	4.5881025734	2.7903074576	2.4367438918	5.486333301	0.8362784982	13.2339819779	7.0277516324	0.8674242424	0.6528549689	0.3292012973	68.5436165092	117.8606501305	64.5231194102	0.3205212397	0.4597179955	0.462198628	44.830929001	-28.1564091385	24.1596792967	0.2382080072	0.2809590826	0.4925798768	26	6494	0.93701	3.57939	3.47398	3.27139	0.970551	6.47033	17.0489	0.379517	3.70994	11.0301	0.336348	0.0281749	0.0325586	230	drought08
bri1-3_W_340.56_4	bri1	3	W	340.56	4	2019-11-24	5.0890054083	2.8685371318	2.6162945111	6.1074342169	0.8332476827	13.3517077002	7.9784091825	0.8817204301	0.6378471312	0.358730892	68.634748047	118.2275115355	64.5713372013	0.3201724359	0.4609300626	0.4636373001	44.9499385878	-28.2900227714	24.2942773557	0.2528021643	0.2998558511	0.471754646	27	6906	0.900616	3.6533	3.43215	3.13983	0.939464	6.87075	18.1964	0.377587	4.03768	10.124	0.398823	0.0245263	0.0335965	230	drought08
bri1-3_W_340.56_4	bri1	3	W	340.56	4	2019-11-25	5.4354176728	3.0320427256	3.0320427256	6.606942103	0.8226828067	9.5913633309	8.5036073742	0.8819444444	0.6391896325	0.7424748267	68.5174087857	117.9655246161	65.2058471278	0.3222468316	0.4560997946	0.4626104037	44.861727626	-28.1028073041	23.835376938	0.2577290117	0.310363853	0.2490125925	28	7352	0.868116	3.66882	3.2923	3.2531	0.897372	7.42032	19.4351	0.381801	4.42975	9.611	0.460904	0.0228886	0.0353749	230	drought08
bri1-3_W_340.56_4	bri1	3	W	340.56	4	2019-11-26	5.7556746489	3.0290175178	2.8022293647	6.9462633782	0.8286001171	12.9648915321	9.2903584502	0.9121621622	0.619532032	0.4302966435	67.4422676873	116.3318320441	64.8059297558	0.3242551942	0.4534509382	0.4562036589	44.2615547504	-27.7538663169	23.2831377049	0.2608554099	0.3118117241	0.405238373	29	7523	0.901957	3.77213	3.5603	3.17384	0.943842	7.75591	20.5515	0.377389	4.82186	10.6652	0.45211	0.0230291	0.0378569	230	drought08
bri1-3_W_340.56_4	bri1	3	W	340.56	4	2019-11-28	6.0243185225	3.0468296321	2.8570420949	7.2394351001	0.8321531223	12.9928916879	10.0436307569	0.96	0.5998148148	0.4484414903	66.5425285582	114.188715653	65.6887349491	0.3301059284	0.4416009779	0.4477988849	43.5402779285	-26.8842824223	21.823275798	0.2493523669	0.2967911911	0.3696712552	31	8119	0.878242	3.97495	3.24028	3.57684	0.899846	7.94789	20.5353	0.387036	4.3875	10.4292	0.420694	0.0171493	0.0383631	230	drought08
bri1-3_W_340.56_4	bri1	3	W	340.56	4	2019-11-29	6.1392855459	3.0600224309	2.8654700688	7.3327804184	0.8372384274	13.067716902	10.3563317608	0.9768211921	0.5928050286	0.4517809308	65.4795410221	111.9979171795	64.9908355897	0.3314242049	0.4387230546	0.4392075184	42.7400022281	-26.2888774862	21.1754796427	0.2435095259	0.2879457183	0.3568518622	32	8527	0.961899	3.76212	3.42967	3.39109	0.911631	8.58443	19.9892	0.429454	4.72791	10.6025	0.445922	0.0183501	0.0405765	230	drought08
bri1-3_W_340.56_4	bri1	3	W	340.56	4	2019-11-30	6.2623897701	3.0766861038	2.8979453588	7.4493748819	0.8406597694	14.7192732596	10.2877467823	0.9833333333	0.6087231638	0.3632259396	64.5495804871	110.4382425007	64.4393933769	0.3328419021	0.4381415999	0.4330911471	42.1623918644	-25.9355805767	20.7333833743	0.2384926383	0.2808060827	0.4107978828	33	8643	0.86959	4.08772	3.36615	3.60553	0.882039	8.75867	21.2229	0.412699	4.99984	10.7051	0.467053	0.0184532	0.0407701	230	drought08
bri1-3_W_340.56_4	bri1	3	W	340.56	4	2019-12-01	6.6239139791	3.1242880521	2.9858892441	7.8840176527	0.8401698564	15.0571080231	10.7783037475	0.9967213115	0.6145599655	0.3671479003	65.2915131094	111.9746060159	65.0733564985	0.3323083272	0.4401175414	0.439116102	42.7207775913	-26.3306617394	21.1116011358	0.2434139012	0.2869595502	0.407879358	34	8992	0.999285	3.91069	3.7765	3.40282	0.965687	9.23414	21.9879	0.419965	5.23143	12.4098	0.421556	0.0204951	0.0411891	230	drought08
bri1-3_W_413.84_1	bri1	3	W	413.84	1	2019-11-06	0.736184185	1.3246739301	0.8911003267	0.9226423301	0.7979085297	6.342935556	1.3442655795	0.8305084746	0.5476478727	0.229940453	60.9054160745	97.415285015	49.8818885204	0.2929294659	0.4909975744	0.3820207255	37.2053846208	-22.9069149385	22.6591586629	0	0	0	9	474	0.907412	2.0903	1.20269	1.40549	0.672387	0.420277	3.34434	0.125668	0.386666	1.13658	0.340201	0.0627232	0.0348668	33	drought10
bri1-3_W_413.84_1	bri1	3	W	413.84	1	2019-11-07	0.9170625352	1.4192140797	1.0483492471	1.172454396	0.7821733095	7.3459168769	1.6367398271	0.859375	0.5602982955	0.2135582873	61.250728863	98.2508556218	50.5396121181	0.294582874	0.4889723378	0.385297473	37.5332322262	-23.1077496129	22.6882189527	0.1808783502	0.2498120659	1.0029813209	10	598	0.895873	2.3446	1.36196	1.37933	0.588298	0.583463	3.57464	0.163223	0.388834	1.10517	0.351832	0.048434	0.0280153	33	drought10
bri1-3_W_413.84_1	bri1	3	W	413.84	1	2019-11-08	1.0946860051	1.4931217797	1.1829777346	1.4036671457	0.7798757764	7.4186504352	1.8473770832	0.8467153285	0.5925622955	0.2499477592	62.6079430817	100.5034512053	51.7650807137	0.2949050754	0.4876693863	0.3941311812	38.4164427534	-23.5846550828	23.1279408233	0.17925091	0.2405124078	0.5378574396	11	664	0.880909	2.89049	1.54912	1.46389	0.535937	0.645491	3.67317	0.175731	0.373866	1.21536	0.307616	0.0500589	0.0274801	33	drought10
bri1-3_W_413.84_1	bri1	3	W	413.84	1	2019-11-09	1.2853289963	1.5886239406	1.2737755669	1.6226740942	0.7921054517	7.7475040167	2.1531033435	0.8571428571	0.5969657704	0.2690916255	62.7562630008	101.2492538663	51.9668083567	0.2954443758	0.4896907575	0.3970558975	38.6827583959	-23.8802203114	23.3492522323	0.1830482704	0.2333439214	0.4681894869	12	914	0.928005	2.65223	1.69326	1.60519	0.638428	0.98398	4.63718	0.212194	0.597336	1.73525	0.344235	0.0515938	0.0263335	33	drought10
bri1-3_W_413.84_1	bri1	3	W	413.84	1	2019-11-10	1.4564427055	1.7335452223	1.3075573339	1.8350550362	0.7936779425	9.1104549951	2.4027991637	0.8176100629	0.6061441703	0.2205071965	62.4586958257	101.1833346636	51.7978290366	0.2955092817	0.4911691127	0.3967973908	38.6398394426	-23.980827646	23.3908251293	0.1800646301	0.2281031765	0.6918798598	13	980	0.974045	2.88455	1.89577	1.63705	0.657216	1.06074	4.95152	0.214224	0.593834	2.03965	0.291145	0.0334226	0.0253829	33	drought10
bri1-3_W_413.84_1	bri1	3	W	413.84	1	2019-11-11	1.7274114936	1.903836254	1.4096387712	2.1412462794	0.8067318132	9.2256146654	2.7619984582	0.7670454545	0.6254208754	0.2550437468	64.3248317631	103.2795423957	52.317833109	0.2920418402	0.4955953178	0.4050178133	39.5032088455	-24.3042667391	24.19668538	0.1982454617	0.2437207899	0.5765358219	14	1276	0.977391	3.10233	2.16121	1.71072	0.696639	1.3471	5.89603	0.228476	0.842216	2.57562	0.326995	0.0419768	0.0248144	33	drought10
bri1-3_W_413.84_1	bri1	3	W	413.84	1	2019-11-12	2.0302316108	2.0459853344	1.5729230622	2.5529886422	0.7952372279	9.7565825788	3.3082371263	0.780104712	0.6136898696	0.2680153285	65.7124534784	105.4190667048	53.0702547953	0.2912990942	0.4984693164	0.4134081047	40.3348652257	-24.7759367081	24.83456744	0.215674571	0.2717243854	0.5689411705	15	1459	0.991401	3.62507	2.24507	1.96365	0.619319	1.56271	6.60732	0.236512	0.965386	2.73029	0.353584	0.0358238	0.0258992	33	drought10
bri1-3_W_413.84_1	bri1	3	W	413.84	1	2019-11-18	4.9524166798	3.0153154913	2.6128949928	6.1174313493	0.8095581948	13.0826388179	9.0021852945	0.8662207358	0.5501349414	0.3636101279	57.0873882121	95.9996479121	48.9091143816	0.3035032267	0.4931103985	0.3764692075	36.6566164744	-23.911231516	22.4471409858	0.3513527079	0.4328990849	0.5616419385	21	7331	1.17498	3.04601	3.65802	2.7918	1.20092	7.16699	18.7786	0.381657	4.94715	12.2644	0.403375	0.0362671	0.0365827	33	drought10
bri1-3_W_413.84_1	bri1	3	W	413.84	1	2019-11-19	5.4654090702	3.1586423347	2.7482020942	6.902206248	0.7918350849	15.3616919278	9.7768468149	0.8476190476	0.5590155163	0.2910409289	59.8148289944	99.9355325847	50.9982559129	0.3022212714	0.4924026937	0.3919040494	38.1993576948	-24.5843878949	23.2275631451	0.3637865296	0.4599664552	0.6937504901	22	7579	1.14851	3.35565	3.8021	3.00708	1.13305	7.70596	19.6925	0.391315	5.01342	12.9544	0.387006	0.0319586	0.0339692	33	drought10
bri1-3_W_413.84_1	bri1	3	W	413.84	1	2019-11-20	5.8917983945	3.2098904374	2.8162387045	7.2962792603	0.8075072491	13.3896054851	10.3135533335	0.8773584906	0.5712675548	0.4129731467	57.5265172441	96.5531528688	50.2836989977	0.3065990569	0.4825772306	0.3786399699	36.9259004655	-23.8550430222	22.0061801775	0.3682581578	0.4552597807	0.5033335664	23	7914	1.19496	3.04211	3.73887	3.02945	1.22904	7.97638	21.5859	0.369519	6.04116	13.921	0.43396	0.0294676	0.0376272	33	drought10
bri1-3_W_413.84_1	bri1	3	W	413.84	1	2019-11-21	6.438734537	3.2434464433	2.8938765568	7.7277833965	0.833192936	13.5822318937	10.8847848328	0.8919753086	0.5915353069	0.4385990988	55.1386737439	93.2948599903	48.9769087725	0.309950355	0.4793542234	0.3658623376	35.6740689114	-23.3117059639	21.1435053592	0.3801700235	0.4536760711	0.4826197558	24	8883	1.28477	3.03569	3.83312	3.20284	1.26268	9.08139	23.7329	0.38265	7.2608	15.5018	0.468384	0.0303467	0.0366663	33	drought10
bri1-3_W_413.84_1	bri1	3	W	413.84	1	2019-11-22	6.8123483015	3.2860079759	2.9551726012	8.0260699303	0.8487775911	13.5092827008	11.2136439927	0.9021406728	0.6075053128	0.4690744323	52.6686005836	89.7728443936	47.655171237	0.313545031	0.4746792212	0.3520503702	34.3087482731	-22.6471377881	20.1471511649	0.3797602573	0.443964225	0.4478966966	25	9311	1.17812	3.08611	3.94114	3.15371	1.27706	9.08964	22.6512	0.401288	6.70986	15.8728	0.422728	0.0295616	0.0341635	33	drought10
bri1-3_W_413.84_1	bri1	3	W	413.84	1	2019-11-23	7.1756161963	3.3207281974	3.0213465119	8.3972425346	0.8545205366	13.6133156245	11.4446242509	0.9263803681	0.6269857392	0.4865650061	50.8460180145	86.9731078279	46.6835795749	0.3164593599	0.4702250263	0.3410710111	33.2211802728	-22.0434390945	19.308180434	0.3787901183	0.439682365	0.4276694158	26	10006	1.25324	3.20275	4.10294	3.35492	1.28107	9.72372	22.4983	0.432197	6.39925	17.634	0.362893	0.0302758	0.0352976	33	drought10
bri1-3_W_413.84_1	bri1	3	W	413.84	1	2019-11-24	7.763238343	3.4209995533	3.1305479464	8.9932343736	0.8632309601	14.6230463092	12.0797908997	0.9427710843	0.642663305	0.4562225067	49.4419238429	84.822260156	45.7614961892	0.3179206764	0.4677395791	0.3326363143	32.3880865922	-21.6170992788	18.7709898918	0.3903918977	0.4483662246	0.460006153	27	10410	1.09145	3.30846	3.86469	3.4756	1.16813	10.2359	23.9091	0.428118	6.16343	15.6904	0.392815	0.0246109	0.0356411	33	drought10
bri1-3_W_413.84_1	bri1	3	W	413.84	1	2019-11-25	8.1754456887	3.4610650088	3.2411022747	9.4689118858	0.8633986447	15.7589771568	12.6124288179	0.949704142	0.6482054969	0.4136803412	48.6526610644	83.3570362155	45.7803750942	0.3209542196	0.4606852711	0.3268903381	31.8304889904	-21.1496472702	18.0398843357	0.3915400791	0.4498036608	0.4955811369	28	10929	1.14437	3.38811	4.03275	3.63209	1.19027	10.6045	24.4653	0.433451	6.43913	17.4342	0.369339	0.0234437	0.0339067	33	drought10
bri1-3_W_413.84_1	bri1	3	W	413.84	1	2019-11-26	8.5280189767	3.4937159631	3.3121084556	9.808698144	0.8694343379	15.737273532	13.0811315865	0.9677419355	0.6519328179	0.4327117302	48.4201357651	82.7446634497	46.1462746381	0.3232547832	0.4548661622	0.3244888763	31.6080947794	-20.8503853982	17.5338383399	0.3895917396	0.4443027907	0.4697168988	29	11843	1.41029	2.95933	4.045	3.8564	1.36687	11.4657	28.4804	0.402583	9.43609	21.322	0.442553	0.0256058	0.03139	33	drought10
bri1-3_W_413.84_1	bri1	3	W	413.84	1	2019-11-27	8.6842532329	3.5260298249	3.330888657	9.9744645497	0.8706485636	15.8342120767	13.4285900626	0.9484240688	0.6466988115	0.4352603043	47.7129547827	81.3375498621	45.9172891066	0.3252774955	0.4504780874	0.3189709413	31.073625941	-20.4187890117	16.9730711124	0.3784794785	0.4310391533	0.4519655486	30	11863	1.349	3.10406	4.17348	3.98877	1.34452	11.6031	29.5357	0.39285	10.0456	22.3823	0.448817	0.0238691	0.0311703	33	drought10
bri1-3_W_413.84_1	bri1	3	W	413.84	1	2019-11-28	8.7355175983	3.5534668886	3.3314330963	10.0640900048	0.8679888191	16.3598753784	13.5871492333	0.9487179487	0.6429249763	0.4101456955	47.8994637178	81.3183227541	46.5804622939	0.3273134556	0.4443609364	0.3188953833	31.0897036156	-20.2187920605	16.5959258779	0.3636060642	0.4155203488	0.4553154465	31	12394	1.42614	2.90081	4.17333	4.15869	1.43868	12.1177	31.0016	0.390873	10.258	24.9691	0.410826	0.0263842	0.0324934	33	drought10
bri1-3_W_413.84_1	bri1	3	W	413.84	1	2019-11-29	8.8322340426	3.5696664564	3.3521104775	10.1701061072	0.8684505304	16.3729536182	13.7444297011	0.9435028249	0.6426046213	0.4140244633	47.6668684768	80.5173929638	46.4640229537	0.3277197103	0.4409106703	0.3157544822	30.7897626483	-19.8965969275	16.2749363366	0.3520021677	0.4020636425	0.4360877418	32	11765	1.39688	3.00181	4.22481	4.02777	1.40742	11.9035	30.1031	0.395425	9.29365	23.9495	0.388052	0.0269951	0.0303953	33	drought10
bri1-3_W_413.84_1	bri1	3	W	413.84	1	2019-11-30	9.0097412667	3.5997823998	3.3884738291	10.3448234339	0.8709420054	16.3545060762	14.0245819016	0.9413407821	0.6424249457	0.4232987166	47.9844141099	80.8472763399	46.6833535468	0.3271840564	0.4398546846	0.3170481425	30.9218553691	-19.9075955979	16.3229506206	0.3447315451	0.3925908793	0.4171487717	33	12365	1.40126	3.045	4.21668	3.97909	1.38479	12.0351	29.9978	0.401198	9.60948	23.2348	0.413581	0.0274892	0.0325627	33	drought10
bri1-3_W_413.84_1	bri1	3	W	413.84	1	2019-12-01	9.2979144224	3.6466246705	3.4392182643	10.6399713331	0.8738664919	16.8161366767	14.3048503479	0.9338842975	0.6499833411	0.4131831334	48.1119834969	81.1632056011	46.8793898856	0.3272684141	0.4389013371	0.3182870808	31.0312978411	-19.9813110404	16.3576256689	0.3424692095	0.3886931601	0.4189280448	34	12974	1.39547	3.15714	4.28082	3.95335	1.35592	12.4798	29.5263	0.422665	9.02044	22.947	0.3931	0.0256949	0.0338424	33	drought10
bri1-3_W_413.84_3	bri1	3	W	413.84	3	2019-11-06	0.7097964051	1.4787387422	0.865279124	0.9490301099	0.7479176874	6.0264486201	1.3863465325	0.6641791045	0.5119906088	0.2455954837	56.5026203734	91.9484113986	47.4664264658	0.2973857713	0.4840441918	0.36058329	35.1652739622	-22.2035967087	21.3539014582	0	0	0	9	631	1.098	4.13066	1.80411	1.14592	0.43676	0.634298	3.49283	0.1816	0.371019	0.902943	0.4109	0.0411952	0.0332514	142	drought10
bri1-3_W_413.84_3	bri1	3	W	413.84	3	2019-11-07	0.8941621271	1.5470435933	1.0368003186	1.1984934387	0.746071775	6.8985289433	1.786696814	0.7310344828	0.5004554327	0.2361091332	57.7659906396	93.9612584503	48.3672646906	0.2968066521	0.4859106333	0.3684755233	35.9459049014	-22.6392175182	21.8575157264	0.184365722	0.2494633288	0.8720803232	10	787	1.19231	3.79166	1.88196	1.25564	0.496342	0.758971	3.89254	0.194981	0.421898	1.17289	0.359709	0.0439099	0.0471567	142	drought10
bri1-3_W_413.84_3	bri1	3	W	413.84	3	2019-11-08	1.092593582	1.5983890778	1.215154017	1.4441206585	0.7565805361	7.4961063917	2.2019265486	0.7987012987	0.496198923	0.2443411753	57.5592084264	93.7661453346	48.406958187	0.2979543562	0.4842972238	0.3677103739	35.8896002058	-22.6404793938	21.7647852838	0.1913985884	0.2475452743	0.7348288858	11	958	1.26207	3.94456	1.97383	1.37149	0.500392	1.00529	4.63792	0.216753	0.545754	1.3546	0.40289	0.0442728	0.0304886	142	drought10
bri1-3_W_413.84_3	bri1	3	W	413.84	3	2019-11-09	1.3353146586	1.6387683527	1.3888414028	1.7505443932	0.7627996547	7.5311470179	2.6388942339	0.8757763975	0.506012951	0.2958495155	57.7217724384	93.7461478193	48.2097153304	0.2966641042	0.4869797656	0.3676319522	35.8972491571	-22.6046569502	21.8868000145	0.2085060845	0.2671714277	0.5015661326	12	1037	1.34526	4.01408	2.0592	1.39674	0.512995	1.05336	4.989	0.211136	0.582835	1.47546	0.39502	0.0437028	0.0259026	142	drought10
bri1-3_W_413.84_3	bri1	3	W	413.84	3	2019-11-10	1.6217441284	1.7102979575	1.7102979575	2.1930918734	0.7394784268	5.4475990387	3.2223315345	0.9821428571	0.5032828283	0.6867229511	58.9170668769	95.2165436169	49.0322557523	0.295961428	0.4866736865	0.3734001779	36.4918238915	-22.7872523903	22.1777361354	0.2279869308	0.3110154409	-0.1447123953	13	1219	1.25247	3.68626	2.1365	1.69618	0.579585	1.27528	5.87121	0.21721	0.746739	2.10036	0.35553	0.0427002	0.032953	142	drought10
bri1-3_W_413.84_3	bri1	3	W	413.84	3	2019-11-11	1.7993675982	1.9078960521	1.6741398242	2.5066065974	0.7178500209	10.503907491	3.6198919186	0.9611111111	0.4970777136	0.2049404174	60.2443310291	97.4374959623	49.9651140255	0.2956608135	0.4881099102	0.3821116275	37.3753144237	-23.309245839	22.7596056052	0.2179142386	0.3115152975	0.8954917742	14	1430	1.3856	3.19165	2.02731	2.06144	0.645884	1.48729	6.93789	0.214372	1.01646	2.69926	0.376569	0.0400655	0.0272904	142	drought10
bri1-3_W_413.84_3	bri1	3	W	413.84	3	2019-11-12	2.1254368606	2.0928513575	1.7809537583	2.9274161268	0.7260453481	11.6793533832	4.304114264	0.9444444444	0.4938151569	0.1958033451	59.5272916211	97.1534675126	50.3940603807	0.2993195745	0.4827053461	0.3809939902	37.2373927538	-23.3638125236	22.3391982814	0.2359400759	0.3297310028	0.9421507938	15	1590	1.32816	3.09883	2.24093	2.0903	0.723154	1.73625	7.89084	0.220033	1.17254	3.3874	0.346147	0.0346149	0.020884	142	drought10
bri1-3_W_413.84_3	bri1	3	W	413.84	3	2019-11-18	5.2652339294	3.2409953994	2.7473645442	7.1222594079	0.7392645547	18.7307780558	9.7998634688	0.8080495356	0.5372762535	0.1885886418	52.862697046	87.8316112509	45.6640614651	0.3041252507	0.4819170529	0.3444490332	33.623056941	-21.8812185134	20.4202704693	0.3796197937	0.5144357748	1.0586941196	21	7500	1.35674	3.62887	3.69508	3.03396	1.01825	7.10536	20.1028	0.353451	5.26901	11.4153	0.461575	0.0289982	0.0297443	142	drought10
bri1-3_W_413.84_3	bri1	3	W	413.84	3	2019-11-19	5.8987731381	3.4550128619	2.8766661967	7.8758804519	0.7489668202	20.8027788009	10.8905971191	0.824925816	0.5416390923	0.1712886114	53.6092542961	89.3526919439	46.4765883651	0.3048117531	0.4822226659	0.3504027135	34.1916626583	-22.2571538556	20.6891415203	0.3991520564	0.5328346417	1.1366407831	22	7820	1.31186	2.96157	3.85708	3.25458	1.30238	8.25133	22.7181	0.363206	6.51415	16.349	0.398443	0.0348761	0.0296521	142	drought10
bri1-3_W_413.84_3	bri1	3	W	413.84	3	2019-11-20	6.287498847	3.5100111847	2.947110739	8.2880877975	0.7586187551	20.1376538069	11.3423280117	0.8150289017	0.5543393597	0.1948362107	52.0885593847	87.0989498595	45.8665508061	0.3077589511	0.4764240193	0.3415645093	33.3115136447	-21.7597792834	19.9117240339	0.3984073173	0.5242184063	1.0079432276	23	8492	1.18817	3.14339	3.91036	3.33324	1.24399	8.55589	23.6277	0.362112	6.88656	16.2144	0.424718	0.0270702	0.0292326	142	drought10
bri1-3_W_413.84_3	bri1	3	W	413.84	3	2019-11-21	6.7060997076	3.5455258766	3.0035046133	8.6118321454	0.7787076657	17.8124117609	11.636197208	0.8171428571	0.5763136863	0.2656036577	50.778744648	85.4907174678	45.5775971156	0.3114542079	0.4710421279	0.3352577156	32.667075499	-21.4623518361	19.2506431743	0.3997535535	0.510853469	0.785730876	24	8404	1.12936	3.58331	3.93998	3.41486	1.09954	8.61927	23.0815	0.373427	6.14441	14.7937	0.41534	0.0231796	0.026733	142	drought10
bri1-3_W_413.84_3	bri1	3	W	413.84	3	2019-11-22	7.1138897156	3.5795250378	3.0729935862	8.9368551963	0.7960171178	16.7394677866	11.9275089982	0.8424068768	0.5964271095	0.3190313293	50.6603428273	85.8404170139	46.3823226629	0.3153287827	0.465699053	0.3366290863	32.7958887546	-21.5588814911	18.9436274614	0.4002558319	0.4992390679	0.6695636979	25	9142	1.19224	3.51112	3.94121	3.45696	1.12249	9.02202	24.4478	0.369032	7.05677	15.2935	0.461423	0.0225493	0.0278486	142	drought10
bri1-3_W_413.84_3	bri1	3	W	413.84	3	2019-11-23	7.5843361702	3.6373819014	3.1115856526	9.239442822	0.8208651015	17.0039867783	12.4801411813	0.8664772727	0.6077123696	0.3296291075	48.8417479002	83.1862240206	45.3548372264	0.3181307293	0.4625638694	0.3262204864	31.7567660806	-21.0334257309	18.1956368947	0.4043846921	0.487671336	0.6457375387	26	9871	1.05747	3.53646	4.10396	3.40712	1.16047	9.52019	24.7035	0.385378	6.35613	16.2265	0.391713	0.0214927	0.0314409	142	drought10
bri1-3_W_413.84_3	bri1	3	W	413.84	3	2019-11-24	7.9894525265	3.6392330565	3.1849604473	9.5829489434	0.8337154433	16.0619114566	12.75680601	0.8757062147	0.6262894113	0.3891634661	48.1594959915	82.1962926858	45.4044726389	0.3211998804	0.4579003973	0.3223384027	31.3546924137	-20.7536969679	17.6556125496	0.4044253401	0.4796621574	0.5575257131	27	10481	1.10799	3.54155	4.17167	3.679	1.17792	10.1631	25.4535	0.39928	6.51037	18.0782	0.360122	0.0172567	0.0312254	142	drought10
bri1-3_W_413.84_3	bri1	3	W	413.84	3	2019-11-25	8.5881180173	3.9744056218	3.9744056218	10.5029176217	0.8176887915	12.0029131347	13.8274291497	0.8879781421	0.6210928962	0.7490903024	46.2883363337	79.2021007323	43.9868568876	0.3223741411	0.456028301	0.3105965796	30.1987830746	-20.1490940197	16.9902560045	0.4146485059	0.5028361848	0.3145507639	28	11267	1.09692	3.60956	4.28336	3.87889	1.18667	10.8029	27.1221	0.398307	6.82137	19.7162	0.345979	0.0143489	0.0353879	142	drought10
bri1-3_W_413.84_3	bri1	3	W	413.84	3	2019-11-26	9.1040165508	3.8448553522	3.4557545454	11.0996069351	0.8202107159	17.1788448939	14.8013358451	0.9402173913	0.6150807364	0.3876632379	46.1029916876	78.986197122	44.2039148588	0.3240032569	0.4537575912	0.3097497926	30.129034732	-20.0772952722	16.7619902984	0.4197110073	0.5075288413	0.5576198137	29	11669	0.982384	4.36597	4.36932	3.90238	1.00077	11.2725	26.3268	0.428176	5.59036	17.0638	0.327615	0.0102616	0.0366096	142	drought10
bri1-3_W_413.84_3	bri1	3	W	413.84	3	2019-11-27	9.3222097792	3.8715659991	3.5221976021	11.4091693044	0.8170805017	17.6360873298	15.1473993725	0.9780821918	0.6154330225	0.3766377854	45.1155323341	77.1643514477	44.2725889717	0.3288721247	0.4456281113	0.3026052998	29.4376011005	-19.4713293852	15.8079960427	0.4101149226	0.4981018664	0.5528399386	30	11574	1.10894	3.71051	4.35707	3.75034	1.17425	11.3856	27.9437	0.40745	7.1669	19.1878	0.373513	0.0145458	0.0389786	142	drought10
bri1-3_W_413.84_3	bri1	3	W	413.84	3	2019-11-28	9.3948633581	3.8754915986	3.5421045077	11.5518028106	0.8132811399	18.2927055379	15.354897994	0.9648648649	0.6118479824	0.3528125931	44.5753226345	75.8837525829	43.8026825375	0.3291341993	0.4429425908	0.2975833435	28.9455793751	-19.0737644678	15.4436173659	0.3947757706	0.4819442137	0.5575571326	31	12268	1.07122	3.98059	4.36115	3.8971	1.0956	11.743	27.6228	0.425118	6.92197	18.6207	0.371735	0.0123645	0.0387279	142	drought10
bri1-3_W_413.84_3	bri1	3	W	413.84	3	2019-11-29	9.1358678798	3.795465448	3.5178580851	11.3082680139	0.8078927621	18.0822784913	15.091950161	0.938172043	0.6053470746	0.3511179241	43.6218650991	73.9321296332	43.4272881119	0.3319511053	0.4359452727	0.2899299201	28.2058432579	-18.4563690969	14.6797436834	0.3663509337	0.450401648	0.5241665161	32	11630	0.858862	5.46182	4.12932	3.87039	0.756034	11.4635	26.7265	0.428918	5.56353	12.083	0.460443	0.0117644	0.0372304	142	drought10
bri1-3_W_413.84_3	bri1	3	W	413.84	3	2019-11-30	8.9380176536	3.7064685719	3.5170443209	11.2313133431	0.7958123312	17.8120020551	14.8324896998	0.9220430108	0.6025972601	0.3540179086	42.7705523547	72.4029965275	42.997763009	0.3342601859	0.4315880555	0.2839333197	27.6149778216	-18.0343102711	14.149242778	0.342842552	0.428428468	0.4910647265	33	12500	1.19057	3.65161	4.38232	3.99697	1.20011	12.1035	29.5912	0.409024	8.36941	21.0211	0.398144	0.0190126	0.0397762	142	drought10
bri1-3_W_413.84_3	bri1	3	W	413.84	3	2019-12-01	9.2366529246	3.772943542	3.5573813862	11.4141678706	0.8092270089	18.0042942299	15.0828829943	0.9226666667	0.6123930636	0.3580732836	42.8102016159	72.4521004808	43.317702434	0.3357555629	0.4300595441	0.2841259829	27.6389559885	-17.9891285383	13.9875080437	0.3410742608	0.4186055104	0.4791138244	34	11718	1.04875	4.05203	4.36295	4.01155	1.07673	11.8463	28.945	0.409268	7.37597	18.8451	0.391399	0.0143539	0.0332578	142	drought10
BRI1ox-1_W_157.36_1	BRI1ox	1	W	157.36	1	2019-11-06	1.6814944317	2.6795326914	1.9974432007	3.7719413287	0.4457901874	18.3868084873	5.1380611048	0.9049773756	0.3272624434	0.0625017569	66.969927411	103.2640165918	53.4690632561	0.2863206128	0.4832202735	0.40495747	39.5935903841	-23.0773998591	23.7225766133	0	0	0	9	903	1.01298	2.77536	2.39702	1.99718	0.863679	0.908415	9.8378	0.0923392	1.53121	4.13467	0.370334	0.0492045	0.013441	28	control
BRI1ox-1_W_157.36_1	BRI1ox	1	W	157.36	1	2019-11-07	1.968970113	2.7660749774	2.7660749774	4.575548035	0.4303244328	8.0254247002	6.223331206	0.9372384937	0.3163852361	0.3841603803	67.5699610344	104.7800802928	54.5455779903	0.28856356	0.4809860249	0.4109027387	40.1425742519	-23.4553544917	23.8111560648	0.2874756813	0.8036067063	-10.3613837871	10	697	0.473693	5.21498	2.43736	1.79776	0.467377	0.697349	7.09211	0.0983274	0.773072	2.04795	0.377486	0.0045625	0.0100148	28	control
BRI1ox-1_W_157.36_1	BRI1ox	1	W	157.36	1	2019-11-08	2.3114300228	2.9111039035	2.9111039035	5.3095235512	0.4353366174	8.6062796836	7.5290032044	0.98828125	0.3070034585	0.3921564262	67.6402635285	105.4945684973	54.9030376182	0.2899636722	0.4807856158	0.4137041902	40.4152914017	-23.7606572494	23.9471304654	0.3149677956	0.7687911112	-4.8902644018	11	755	0.438627	7.08547	2.59577	2.09914	0.366351	0.782248	8.18515	0.0955692	0.76378	1.99621	0.382616	0.00497208	0.0100326	28	control
BRI1ox-1_W_157.36_1	BRI1ox	1	W	157.36	1	2019-11-09	2.7855963406	3.3807262139	2.6773456284	6.3460866931	0.4389470985	23.5845193434	9.6278197938	0.9264214047	0.2893278437	0.0629323024	65.786587656	103.0796227517	53.277135584	0.289816584	0.4845580063	0.404234142	39.4990286457	-23.483411398	23.6734864635	0.3680339696	0.8580484548	1.7325702854	12	1276	0.807454	3.88929	3.0587	2.44408	0.786442	1.36298	13.0145	0.104728	2.08499	5.87921	0.354637	0.0155944	0.0115723	28	control
BRI1ox-1_W_157.36_1	BRI1ox	1	W	157.36	1	2019-11-10	3.3198616989	3.7425920818	2.7931931882	7.4834348797	0.4436280601	24.9444945641	11.8591565111	0.8472622478	0.2799407948	0.0670471114	64.9375328268	101.782765503	52.5642749589	0.2898169253	0.485600714	0.3991483746	39.0061002499	-23.2494112858	23.448771509	0.4095918168	0.9278733878	1.6394215192	13	1748	0.794518	3.80026	3.19834	2.69612	0.841611	1.89101	15.525	0.121804	2.66164	7.2573	0.366754	0.024051	0.0174121	28	control
BRI1ox-1_W_157.36_1	BRI1ox	1	W	157.36	1	2019-11-11	3.925153196	4.0961571206	2.9291565379	8.5810270279	0.4574223089	26.4638561162	14.3261233158	0.7898734177	0.2739857189	0.0704303515	64.5866848309	101.1501806551	52.0048274841	0.2892833212	0.4879170619	0.3966676074	38.7705842774	-23.1557743595	23.4635456007	0.4487317529	0.9618171398	1.6154095258	14	4089	1.26042	3.58352	4.11084	3.03616	1.14715	4.53472	21.8309	0.20772	5.51026	14.3177	0.384855	0.0281025	0.0256237	28	control
BRI1ox-1_W_157.36_1	BRI1ox	1	W	157.36	1	2019-11-12	4.7699108895	4.3369980462	3.2494892518	9.9182016182	0.4809249774	24.7662725484	16.9669937271	0.7643020595	0.2811288179	0.0977233771	64.2471912851	100.9590573441	52.1628241373	0.2904403255	0.485387468	0.3959187321	38.6937887135	-23.1602210587	23.2733914625	0.5147360763	1.0243767149	1.0632440102	15	4802	0.924716	4.90621	4.2761	3.33346	0.871569	5.23436	23.2263	0.225364	5.20532	12.4235	0.418988	0.0177	0.0264773	28	control
BRI1ox-1_W_157.36_1	BRI1ox	1	W	157.36	1	2019-11-18	10.6607793181	6.3441885368	5.3367461906	26.4540399462	0.4029924858	56.2212076434	41.0665927317	0.9588138386	0.2595973664	0.0423836262	61.7357947421	98.7775136573	50.5559432553	0.293435752	0.4917011008	0.3873629269	37.7736538428	-23.2613337652	23.0404954902	0.7482737405	1.8901748848	3.1528665963	21	14863	1.40623	4.4198	6.94972	6.55419	1.57241	14.9942	65.6483	0.228402	26.6961	71.6228	0.372732	0.0223596	0.0290597	28	control
BRI1ox-1_W_157.36_1	BRI1ox	1	W	157.36	1	2019-11-19	11.4213751057	6.7477242361	5.7727854929	30.4301087704	0.3753313927	57.820472605	43.5390230855	0.9967373573	0.2623250201	0.0429303687	63.8794630135	101.3179477263	51.7335524977	0.2913300077	0.4908101019	0.3973254848	38.7589480975	-23.5485388228	23.626432587	0.7492215903	2.0506282647	3.0333587783	22	16175	1.79837	4.43763	7.22647	7.65429	1.72486	16.8437	80.2259	0.209954	35.1418	95.408	0.368331	0.017088	0.0278416	28	control
BRI1ox-1_W_157.36_1	BRI1ox	1	W	157.36	1	2019-11-20	12.5495398799	6.8968153252	6.1675426189	33.654532728	0.3728930062	60.3365405105	47.0883538483	0.9767080745	0.266510482	0.0433188071	64.0580694165	101.6903767241	52.1760515761	0.292209661	0.4881737816	0.3987859001	38.9376213569	-23.6295578777	23.586162169	0.7762889606	2.1344708142	2.9964094302	23	14913	1.30902	5.80256	7.27842	7.34175	1.26526	15.4487	79.4858	0.194358	31.1009	67.6108	0.459999	0.0138536	0.0289647	28	control
BRI1ox-1_W_157.36_1	BRI1ox	1	W	157.36	1	2019-11-21	14.238939021	7.1611718945	6.4767416981	36.7224899379	0.387744378	72.5573524316	52.8678588711	0.9636098981	0.26933073	0.0339878954	63.4228263532	100.7354314638	51.7980569842	0.2925857648	0.4868565265	0.3950410358	38.5736489889	-23.4404135441	23.3339685131	0.8371629726	2.1967032406	3.6113695963	24	20136	1.85228	4.72996	7.44686	8.17194	1.7277	21.0172	95.6338	0.219768	44.6949	105.14	0.4251	0.0140941	0.0306253	28	control
BRI1ox-1_W_157.36_1	BRI1ox	1	W	157.36	1	2019-11-22	15.4355725281	7.5321830778	6.6345442671	39.4510096269	0.3912592523	77.2559661715	57.5834830064	0.9555555556	0.2680555556	0.0324988642	62.9697855163	100.3110766357	51.7017261116	0.2933964416	0.4863612117	0.3933768302	38.3982205856	-23.4098587877	23.1730892318	0.859629881	2.2299417686	3.6793223553	25	22039	1.80044	4.7481	7.5444	7.86917	1.65733	22.9145	101.74	0.225226	48.5506	98.3926	0.493438	0.0142516	0.0293477	28	control
BRI1ox-1_W_157.36_1	BRI1ox	1	W	157.36	1	2019-11-23	16.5761755951	7.7240396145	6.8376483987	41.7304720749	0.3972199396	82.8527412423	59.2292900001	0.9155495979	0.2798644994	0.030344506	62.2792925468	99.3563634324	51.1968077646	0.2939222095	0.4869849614	0.3896354654	38.0331902098	-23.2687867484	22.9953312121	0.8761577155	2.2328547498	3.7921136915	26	23944	1.97154	4.34781	8.45256	7.97639	1.9441	25.2652	111.418	0.226761	57.5691	131.073	0.439215	0.0190275	0.0332669	28	control
BRI1ox-1_W_157.36_1	BRI1ox	1	W	157.36	1	2019-11-24	18.4191353407	7.8976067671	7.1155656335	44.4907268472	0.4139994252	90.3357370489	63.0563318031	0.9293193717	0.2921060394	0.0283634824	61.5809466709	98.572653834	50.7072704323	0.2943412393	0.4880120034	0.3865596	37.7141509279	-23.2042332379	22.8707562812	0.9298689394	2.262154751	3.9971626979	27	27025	2.15369	4.13845	8.81197	8.42099	2.12929	28.8922	124.246	0.232541	73.2956	158.005	0.463882	0.0204037	0.032142	28	control
BRI1ox-1_W_157.36_1	BRI1ox	1	W	157.36	1	2019-11-25	19.9579962661	8.0002898002	7.4127371444	46.2813760159	0.4312316959	73.1794044096	66.1163843036	0.9420849421	0.3018615806	0.0468326457	60.6477738689	97.3610968734	50.2889485578	0.2957700621	0.4870411095	0.3818082459	37.2136717194	-22.9954375799	22.4985339252	0.9619211492	2.2373386677	2.883820838	28	30358	2.18009	4.2633	8.90587	8.68604	2.08896	30.7303	127.516	0.240991	77.0429	161.595	0.476764	0.0184047	0.0348789	28	control
BRI1ox-1_W_157.36_1	BRI1ox	1	W	157.36	1	2019-11-26	21.4874412878	8.1176519572	8.1176519572	49.6726125908	0.4325812589	25.823324251	70.7098341804	0.9721871049	0.3038819358	0.4049206294	61.0079039195	98.2890908599	50.6441775542	0.2962566681	0.4878241062	0.3854476909	37.5602716694	-23.2709186081	22.723709589	0.9902973428	2.2950335631	0.3718257882	29	32778	1.96377	4.76563	9.40571	8.95133	1.97366	32.2657	140.682	0.229351	83.8905	166.169	0.50485	0.0151938	0.0330193	28	control
BRI1ox-1_W_157.36_1	BRI1ox	1	W	157.36	1	2019-11-27	23.0476914269	8.3434373779	8.3434373779	52.7795121191	0.4366787509	26.5147566689	74.3972648661	1	0.3097921875	0.4119662481	59.888387881	97.0460691895	50.0892432931	0.297665449	0.4869313608	0.3805746598	37.0729097351	-23.1424699842	22.4089021555	1.0174379522	2.3336938472	0.3870451515	30	34609	1.96284	4.4498	9.27975	9.18407	2.08543	35.1467	145.197	0.242062	89.203	177.732	0.501895	0.0147323	0.03057	28	control
BRI1ox-1_W_157.36_1	BRI1ox	1	W	157.36	1	2019-11-28	25.2921639113	8.8063893814	8.4442894191	56.2229430251	0.4498548555	85.9779661755	77.4912611187	0.9817961165	0.3263873054	0.0429953164	59.6052901298	96.6968999196	50.2627461795	0.2989822156	0.4840409036	0.3792035291	36.956097612	-23.0666062256	22.162462637	1.0732122491	2.3841364407	3.0723253495	31	37157	2.369	4.25823	9.59708	9.09783	2.25377	37.1861	154.278	0.241033	100.024	196.783	0.508298	0.0184765	0.0347578	28	control
BRI1ox-1_W_157.36_1	BRI1ox	1	W	157.36	1	2019-11-29	26.9964425054	8.9923389904	8.69816483	59.8507396531	0.4510628049	83.9596584514	82.4677406639	0.9547563805	0.3273576102	0.0481254395	60.3428021495	97.7210811416	51.0332506588	0.2994027802	0.4815606028	0.383219926	37.3701387855	-23.1997367128	22.2479709087	1.1006499162	2.4382086228	2.8509934767	32	38480	2.31267	3.69708	9.51485	9.72288	2.62988	40.1266	160.649	0.249779	105.132	243.294	0.43212	0.0209221	0.0349309	28	control
BRI1ox-1_W_157.36_1	BRI1ox	1	W	157.36	1	2019-11-30	27.5863895666	9.192509123	8.4058448597	60.9379859317	0.4526961163	63.1349496094	83.4927954789	0.9917743831	0.3304044308	0.0869690419	60.0196956736	97.1365170599	50.9840209683	0.299959844	0.4798224135	0.380927584	37.1396114459	-23.019759191	21.9916536604	1.0793706306	2.3819185251	1.8645058801	33	40921	2.2808	4.1091	10.1874	9.76286	2.47923	40.0214	161.117	0.2484	95.8813	246.58	0.388845	0.0178854	0.0350881	28	control
BRI1ox-1_W_157.36_1	BRI1ox	1	W	157.36	1	2019-12-01	29.9315308501	9.2080364484	8.4808638357	62.3023620219	0.4804236931	58.8518206606	87.0778136796	0.9942396313	0.3437331461	0.1085971983	58.7651280657	95.3151601064	49.71789813	0.2997234219	0.4832543312	0.3737849568	36.4081888849	-22.7427564078	21.7859333754	1.1300014567	2.3412168277	1.6186004869	34	44501	2.20744	4.51189	10.2455	9.75439	2.27077	43.7668	165.205	0.264925	99.4975	226.937	0.438436	0.0188065	0.0366669	28	control
BRI1ox-1_W_157.36_2	BRI1ox	1	W	157.36	2	2019-11-06	2.1036989098	2.5701017545	2.5701017545	4.7668885006	0.4413148975	8.1998946735	5.7789237942	0.9647577093	0.3640295295	0.3931665224	95.3891805272	147.8127866497	79.6441399127	0.2934172539	0.4625356373	0.5796590703	55.8230632891	-30.6835096336	30.3186194845	0	0	0	9	824	0.85003	4.90156	2.52278	2.71717	0.554348	0.890935	8.94336	0.0996197	1.09731	3.79995	0.288769	0.0218927	0.00984709	91	control
BRI1ox-1_W_157.36_2	BRI1ox	1	W	157.36	2	2019-11-07	2.4766152	2.7902977388	2.7902977388	5.6841835272	0.4357028917	8.921019979	7.2944193287	0.9960159363	0.3395219124	0.3910560482	94.2665102089	146.385026989	78.5583196433	0.2932979552	0.464622105	0.5740591134	55.3104923874	-30.5657600065	30.2286218973	0.3729162901	0.9172950267	0.7211253055	10	1286	0.678945	4.70539	2.84572	2.88163	0.612411	1.34372	11.1996	0.11998	1.61861	5.02196	0.322306	0.0150841	0.012533	91	control
BRI1ox-1_W_157.36_2	BRI1ox	1	W	157.36	2	2019-11-08	3.0383145497	3.0772377737	3.0772377737	6.9382424231	0.4379083872	9.879364933	8.8823359507	0.9540636042	0.3420625573	0.3911867843	94.3426942648	147.153690171	79.0514213567	0.2943744767	0.4637854349	0.5770732948	55.6058389621	-30.8589978751	30.3133653061	0.4673078199	1.0856769613	0.8397351298	11	1633	0.629685	5.36872	3.09633	3.29277	0.613324	1.75895	13.6649	0.12872	2.09437	6.25313	0.33493	0.0115573	0.0194675	91	control
BRI1ox-1_W_157.36_2	BRI1ox	1	W	157.36	2	2019-11-09	3.6116384721	3.33125138	3.33125138	8.0638497914	0.447880177	10.7080487884	10.0785044748	0.9633333333	0.3583506344	0.3958157627	93.6418294763	146.8809424185	78.4982458399	0.2949663077	0.4667792635	0.5760039482	55.4919120811	-31.0667925459	30.4436777122	0.5026465208	1.0989870969	0.8360513716	12	1945	0.721544	5.55282	3.46421	3.41258	0.623865	2.18334	14.7819	0.147704	2.23827	7.37526	0.303483	0.00878798	0.0175878	91	control
BRI1ox-1_W_157.36_2	BRI1ox	1	W	157.36	2	2019-11-10	4.4695319326	3.7531928503	3.6549648357	9.9521453703	0.449102356	28.8792226529	11.9798195751	0.8967551622	0.3730884179	0.0673442535	92.4478139874	145.6614476319	77.7702410986	0.2957699553	0.4673758911	0.5712218732	55.0297543137	-31.0060002396	30.2426366814	0.5914582557	1.2963142174	5.1698319948	13	4187	1.38459	3.10058	3.57819	3.78065	1.21934	4.49519	22.4025	0.200656	5.5022	16.495	0.333567	0.0211562	0.02736	91	control
BRI1ox-1_W_157.36_2	BRI1ox	1	W	157.36	2	2019-11-11	5.1596828099	4.051727433	4.051727433	11.4077743557	0.4522953075	12.9021526386	14.1290868096	0.9123287671	0.36518162	0.3895006175	94.5817374848	149.2845266525	79.5413643942	0.2959985115	0.4687378123	0.5854297813	56.3106792413	-31.7240154788	30.9404624007	0.61119678	1.328177171	0.940451593	14	4956	0.821974	6.39162	4.61406	4.22079	0.721893	5.19955	24.3967	0.213125	4.62023	14.0589	0.328635	0.00815729	0.0251116	91	control
BRI1ox-1_W_157.36_2	BRI1ox	1	W	157.36	2	2019-11-12	5.9536411209	4.410415251	4.410415251	13.1139128814	0.4539942559	13.9963905319	16.6354609155	0.9360613811	0.3578885581	0.3819091344	95.8612152452	151.5073609809	80.922758513	0.2968808568	0.4673610663	0.5941468199	57.1201523979	-32.148856821	31.230188005	0.6416570352	1.3911707301	0.9660826431	15	5712	1.02388	4.17342	4.10873	4.62719	1.10873	6.03016	29.3161	0.205694	7.55986	21.079	0.358644	0.015637	0.0244709	91	control
BRI1ox-1_W_157.36_2	BRI1ox	1	W	157.36	2	2019-11-18	12.9813927533	6.8712796166	5.5502020797	28.5081019309	0.4553580166	53.3006630942	38.1578921669	0.9148580968	0.3402020399	0.057420314	91.5732591876	146.4003152088	77.5452396303	0.2985252363	0.4730636517	0.5741189885	55.2223329206	-31.7187132554	30.6130455036	0.906474487	1.9784344525	3.7583973684	21	17403	1.64402	4.71098	7.43871	6.37552	1.57901	18.326	67.6832	0.270761	28.0805	74.8857	0.374978	0.0172901	0.0280429	91	control
BRI1ox-1_W_157.36_2	BRI1ox	1	W	157.36	2	2019-11-19	14.3088027025	7.0859059152	6.0026297469	31.5675732028	0.4532753472	61.9724094493	42.7586655245	0.9885245902	0.3346410026	0.046818342	93.3899472748	148.7963376689	78.6429470879	0.2975998912	0.474132875	0.5835150497	56.0705247059	-32.0496192232	31.124367249	0.9388541379	2.0615911309	4.1363472904	22	19939	1.9255	4.24382	7.86884	6.58141	1.85419	20.4855	81.1362	0.252483	36.6589	96.0249	0.381765	0.0156756	0.0267046	91	control
BRI1ox-1_W_157.36_2	BRI1ox	1	W	157.36	2	2019-11-20	15.6273779766	7.3781258312	6.408976179	35.2329172004	0.4435448217	67.8344582331	47.3030597048	0.9661016949	0.3303671702	0.0426770992	91.9221848639	146.880937858	77.2634601366	0.2976117788	0.4764964985	0.5760037362	55.3854472099	-31.8585749709	30.9624059079	0.9659770762	2.1761449071	4.2596116828	23	22161	2.00332	4.02059	7.93987	7.35392	1.9748	22.515	96.3436	0.233695	50.6067	115.307	0.438886	0.0179453	0.0257348	91	control
BRI1ox-1_W_157.36_2	BRI1ox	1	W	157.36	2	2019-11-21	17.577051299	7.6264339584	6.8259728138	39.2144495737	0.4482289434	73.5846789014	51.6382115777	0.9925261584	0.3403884597	0.0407925373	92.0486687036	147.153757126	77.4651601127	0.2978885106	0.4760153707	0.5770736611	55.4625283294	-31.9031131306	30.966570011	1.0315568259	2.2965040715	4.3589856152	24	26680	2.02127	4.18945	8.02834	8.2653	1.97288	26.6404	104.488	0.254962	56.866	130.914	0.434377	0.018127	0.0274189	91	control
BRI1ox-1_W_157.36_2	BRI1ox	1	W	157.36	2	2019-11-22	19.4824349996	7.870517967	7.1999623264	43.4440503271	0.4484488636	87.087913051	55.6584537779	0.9771428571	0.3500355054	0.0322802557	92.1226573268	147.5948018163	78.2457621556	0.2991581054	0.4728586494	0.5788033316	55.6123088302	-31.9717105084	30.7593954516	1.0861710056	2.4173226142	4.9305011486	25	29811	1.72716	4.67	8.38298	8.23194	1.79507	30.4522	109.596	0.277859	55.5791	123.875	0.448672	0.0156084	0.0252363	91	control
BRI1ox-1_W_157.36_2	BRI1ox	1	W	157.36	2	2019-11-23	21.2530899034	8.1047318362	7.4501548033	47.1529864721	0.4507262741	79.2169689946	60.237372939	0.9187749667	0.3528223239	0.0425593644	91.2918410099	146.4060077996	77.7818125133	0.2997488355	0.472239466	0.5741413143	55.1916342533	-31.7702264176	30.4715606134	1.1264347643	2.4932998807	4.1774749601	26	33525	2.15377	4.18361	8.59754	9.05152	2.16357	33.5479	126.184	0.265866	73.7484	168.371	0.438012	0.019332	0.0272008	91	control
BRI1ox-1_W_157.36_2	BRI1ox	1	W	157.36	2	2019-11-24	23.9416210625	8.4713480236	7.7392049035	51.812696413	0.4620801989	87.412055016	67.0935458793	0.9132075472	0.3568394061	0.0393749839	91.5996494414	146.4132561651	77.8096204548	0.2995040674	0.4721112834	0.5741697082	55.2053982509	-31.6713361095	30.4799178539	1.2132178974	2.6136559951	4.4006755746	27	36402	2.15402	4.36732	9.51833	9.29935	2.17944	36.2751	137.712	0.263412	84.2257	192.912	0.436603	0.0166438	0.0281942	91	control
BRI1ox-1_W_157.36_2	BRI1ox	1	W	157.36	2	2019-11-25	25.5102408939	8.5959269837	8.0449799393	56.3041987878	0.4530788368	81.3489592917	72.3535487511	0.9013237064	0.3525776045	0.0484417757	89.6118677974	143.7069277424	76.9077744007	0.3014852038	0.4684173509	0.5635566151	54.2443194944	-31.2281989951	29.7216059992	1.2319232623	2.7124900151	3.8499507694	28	37757	2.21607	4.56122	9.85383	9.48816	2.16035	38.3568	146.861	0.261178	88.3706	201.981	0.437519	0.0162464	0.0301269	91	control
BRI1ox-1_W_157.36_2	BRI1ox	1	W	157.36	2	2019-11-26	27.4958341458	8.6927907417	8.3836754734	59.0877027054	0.4653393665	96.8018323197	73.3584930554	0.9249394673	0.3748145988	0.0368730652	89.2835937632	143.3954179561	76.372626114	0.3013832835	0.4709839229	0.562334989	54.1177538498	-31.270359098	29.8392965206	1.2696067618	2.7160407102	4.4300968823	29	44737	2.40479	4.17946	9.86713	9.61613	2.36087	43.6515	158.903	0.274705	101.676	224.007	0.453897	0.0185887	0.0317441	91	control
BRI1ox-1_W_157.36_2	BRI1ox	1	W	157.36	2	2019-11-27	28.7579139968	8.7397372989	8.4538558716	59.496073942	0.4833581796	84.838542047	75.9851814881	0.9913793103	0.378467399	0.0502088743	86.8502762855	140.2442186193	75.6568359951	0.3047711486	0.4643130507	0.5499774706	53.0131541808	-30.7513621585	28.7862183886	1.2692483375	2.6061516877	3.6494593987	30	43933	2.35153	3.94771	9.56456	9.00738	2.42282	43.0739	153.915	0.279856	94.2353	208.73	0.451471	0.0179908	0.0301793	91	control
BRI1ox-1_W_157.36_2	BRI1ox	1	W	157.36	2	2019-11-28	29.6630032222	8.9171150298	8.725799119	63.0288978116	0.4706254472	94.6043645694	84.5516778002	0.9631760644	0.3508269025	0.0416487786	85.5600039189	138.2737101989	74.030657392	0.3034901597	0.4690595779	0.5422498439	52.2583276125	-30.4761083907	28.7234974908	1.2526956506	2.6482731505	3.9274759044	31	45230	2.23503	4.51343	9.89675	10.1886	2.25739	45.0114	159.093	0.282924	94.813	227.621	0.416539	0.0191655	0.0315171	91	control
BRI1ox-1_W_157.36_2	BRI1ox	1	W	157.36	2	2019-11-29	31.5989595489	9.1861583252	8.757032201	64.8874344846	0.4869811821	104.9396781305	90.1194993554	0.9875846501	0.350633989	0.0360580988	85.1136817632	137.9288817602	73.9442921837	0.3044728946	0.4684408276	0.54089759	52.1355059443	-30.4877609612	28.6009704179	1.2824026365	2.6139367819	4.2060775416	32	46139	2.5121	4.28888	10.6826	9.66111	2.49076	45.9594	166.175	0.276572	102.823	257.06	0.399996	0.0239502	0.0328782	91	control
BRI1ox-1_W_157.36_2	BRI1ox	1	W	157.36	2	2019-11-30	31.6652196129	9.3122985608	8.2932409547	64.1718257931	0.4934442681	101.3076363618	87.4277133159	0.9516310461	0.3621874393	0.0387710565	83.2535912393	135.0710355031	72.6299619308	0.3052678331	0.4668484833	0.5296903353	51.0890020325	-29.9586798217	27.9754446059	1.2317300293	2.4752057205	3.879489237	33	44693	2.70209	3.61539	9.70582	8.89326	2.68459	44.5648	162.786	0.273764	103.017	231.724	0.44457	0.0250706	0.0324886	91	control
BRI1ox-1_W_157.36_2	BRI1ox	1	W	157.36	2	2019-12-01	32.6194807805	9.2313410266	9.2313410266	64.2849328849	0.5074203132	29.0898006438	88.1272800971	0.9485458613	0.3701405597	0.4844010224	82.2784204299	133.6150537405	72.3093425704	0.3066450606	0.4636695365	0.5239807846	50.5431605386	-29.6431352428	27.4693187501	1.2206312748	2.3807217754	0.8355962388	34	47801	2.33083	4.22116	10.1649	9.97433	2.40808	46.9459	164.383	0.285589	105.506	244.15	0.432134	0.0265411	0.0347727	91	control
BRI1ox-1_W_157.36_3	BRI1ox	1	W	157.36	3	2019-11-06	1.834706299	2.9331291762	2.3648764595	4.6751706225	0.3924362226	19.2788565765	6.6928476948	0.9591836735	0.2741293964	0.0620316744	66.3350440347	103.6328327948	54.4168409048	0.2911250647	0.4775055585	0.4064032659	39.7459520134	-23.3913438075	23.3463550796	0	0	0	9	716	0.873465	3.58104	2.7565	2.35066	0.769747	0.677403	9.7248	0.0696573	1.55547	4.98765	0.311865	0.0351656	0.0120484	138	control
BRI1ox-1_W_157.36_3	BRI1ox	1	W	157.36	3	2019-11-07	2.228081837	3.1565470755	2.6078527534	5.574680053	0.3996788723	21.471990071	7.7921835289	0.9473684211	0.2859380594	0.0607289875	66.9218970105	104.9438618459	54.8873004278	0.2914150523	0.4799475882	0.4115449655	40.2175053376	-23.7708560326	23.7022960207	0.393375538	0.8995094305	2.1931334944	10	922	0.585311	6.43777	2.8972	2.67252	0.450031	0.966258	10.5221	0.0918315	1.10723	3.48451	0.317759	0.00510106	0.0092714	138	control
BRI1ox-1_W_157.36_3	BRI1ox	1	W	157.36	3	2019-11-08	2.6488913664	3.3328647231	2.7523663003	6.437455834	0.4114810936	23.8033777038	9.2246796148	0.9118644068	0.2871526684	0.0587484576	66.8522403125	104.93996577	54.9220608242	0.291848812	0.4792391981	0.4115296217	40.2184041963	-23.794436	23.6768023039	0.4070925337	0.8811426058	2.2622605636	11	1564	1.03158	3.47373	3.08698	2.9501	0.888664	1.63224	14.2323	0.114686	2.82544	8.09297	0.349123	0.0269385	0.013569	138	control
BRI1ox-1_W_157.36_3	BRI1ox	1	W	157.36	3	2019-11-09	3.0422669044	3.4864466304	2.9426112702	7.0759936088	0.4299420085	26.7511029972	10.2969301946	0.9041533546	0.2954537757	0.0534224035	64.9004241336	102.150242635	53.0581941844	0.2912615435	0.4834122574	0.4005896363	39.1509762924	-23.4048623682	23.3610956463	0.4025202018	0.8002743288	2.4907488069	12	1733	0.667001	4.99539	3.28037	3.25783	0.656679	1.8701	14.5414	0.128606	2.2789	7.01784	0.32473	0.0106882	0.0115464	138	control
BRI1ox-1_W_157.36_3	BRI1ox	1	W	157.36	3	2019-11-10	3.6866169656	3.8988502468	3.1285490853	8.3137781031	0.4434346118	29.7519606617	11.9680787567	0.8452722063	0.3080374921	0.0523366996	64.3490571987	101.6880557483	52.8151289651	0.2922225091	0.4835181956	0.3987771838	38.9642867746	-23.422117828	23.2595587547	0.4629776666	0.9096518701	2.6182760213	13	3913	0.961449	3.4152	3.80627	3.47592	1.11451	4.04271	20.6036	0.196214	5.34912	14.7453	0.362769	0.0311175	0.0312812	138	control
BRI1ox-1_W_157.36_3	BRI1ox	1	W	157.36	3	2019-11-11	4.3837425865	4.1394947782	3.4452674143	9.8327610093	0.4458302792	32.7124083978	13.634461244	0.8567567568	0.3215193111	0.051478929	64.8720267296	102.7233433216	53.1481795763	0.2923313998	0.4848258347	0.4028366405	39.3612626018	-23.7079434763	23.5619467903	0.5098072575	1.0315180774	2.6867103643	14	4924	1.01112	4.62923	4.34295	3.86743	0.938157	5.26003	24.6011	0.213813	6.27957	15.7573	0.398518	0.0218106	0.0370961	138	control
BRI1ox-1_W_157.36_3	BRI1ox	1	W	157.36	3	2019-11-12	5.0797057502	4.3104615095	3.7224251879	11.2968759327	0.4496557969	35.8914018241	15.1770420327	0.8854166667	0.3346966912	0.0495526872	65.0490640304	103.4619891071	53.4625243163	0.292980658	0.4858002729	0.4057333804	39.6199143151	-23.9607150724	23.718530763	0.5408332419	1.1036175517	2.7687575413	15	5130	1.27118	3.6101	4.40535	4.04235	1.22028	5.65596	27.1656	0.208203	8.16784	21.7308	0.375865	0.0240107	0.0242691	138	control
BRI1ox-1_W_157.36_3	BRI1ox	1	W	157.36	3	2019-11-18	10.2209054896	6.2572341656	5.6045125632	26.0892608569	0.3917667712	53.9921278574	36.0650041096	0.9964157706	0.2834023104	0.0440593395	62.4316860961	100.0356781348	51.5531532556	0.2946013683	0.487138675	0.392296777	38.3038601898	-23.5214007805	23.116880703	0.6988499325	1.7845075195	2.8927726067	21	12488	1.71771	3.84103	6.50548	6.33909	1.69368	12.9111	63.1771	0.204364	24.1274	69.8453	0.34544	0.0131215	0.0285549	138	control
BRI1ox-1_W_157.36_3	BRI1ox	1	W	157.36	3	2019-11-19	11.5379695692	6.6307007728	5.8175864613	28.7423370695	0.4014276759	60.9973420303	41.7752266796	0.9818181818	0.2761916688	0.0389688029	63.227575437	101.1111077528	52.2011384817	0.294326293	0.4868074182	0.3965142666	38.7005414919	-23.6560305146	23.2746597876	0.7464048669	1.8513204959	3.2091142657	22	14264	1.33613	4.97243	6.80059	6.32985	1.36766	14.8949	68.5517	0.217279	24.6983	58.8732	0.419518	0.0125524	0.0277663	138	control
BRI1ox-1_W_157.36_3	BRI1ox	1	W	157.36	3	2019-11-20	12.9715118666	6.7872800179	6.019969579	31.1156098187	0.4168811713	61.6603969319	46.2677752659	0.9626749611	0.2803573717	0.0428733542	62.1257225304	99.2465878642	51.1799582389	0.294057877	0.4871168505	0.3892023053	37.9906478134	-23.2729901061	22.9426947226	0.795486112	1.8886027997	3.0272528825	23	16167	1.5487	5.05621	7.03518	6.33385	1.39139	15.9682	73.0853	0.218488	27.7075	62.0002	0.446893	0.0105715	0.0285611	138	control
BRI1ox-1_W_157.36_3	BRI1ox	1	W	157.36	3	2019-11-21	14.2863672774	6.9345742558	6.1455295076	32.9817024639	0.4331603953	57.9313842732	50.2258260025	0.9539375929	0.2844426546	0.0534938057	62.0508958649	99.6257221436	51.3457338606	0.2951007107	0.4872882736	0.3906891703	38.1214159002	-23.4659527011	23.0044453441	0.8301107319	1.8871021228	2.5768351798	24	18957	1.78914	4.41718	7.07193	6.19432	1.601	18.973	79.9649	0.237267	35.4283	70.1333	0.505157	0.0175001	0.0284552	138	control
BRI1ox-1_W_157.36_3	BRI1ox	1	W	157.36	3	2019-11-22	15.3356012034	7.0472986668	6.2885686485	34.3189932998	0.4468546344	56.8981601965	52.5997962261	0.939481268	0.2915524832	0.0595269809	61.3776037719	98.7372805555	51.0375291835	0.2961261226	0.4862662083	0.3872050515	37.7637906255	-23.3142195194	22.73855123	0.8438059315	1.8527389173	2.3512064762	25	22380	1.77102	4.89832	7.20864	6.57829	1.47165	21.1089	85.4954	0.2469	38.0759	69.7865	0.545605	0.0154175	0.0295939	138	control
BRI1ox-1_W_157.36_3	BRI1ox	1	W	157.36	3	2019-11-23	16.3823939692	7.3082851218	6.4929561241	36.3917708464	0.4501675403	59.1061616981	55.9744096622	0.9211618257	0.2926764939	0.058927952	61.0813246386	98.7490154617	51.1828367476	0.2975222689	0.4854359855	0.387251041	37.7542339411	-23.4163653719	22.6541106968	0.8557463335	1.8656823661	2.3427826542	26	22735	1.67598	4.78194	7.42337	6.72732	1.55238	21.5741	88.2485	0.24447	40.0016	77.5248	0.515985	0.0162898	0.0283115	138	control
BRI1ox-1_W_157.36_3	BRI1ox	1	W	157.36	3	2019-11-24	18.5804844089	7.522618415	6.6923813587	38.538480675	0.4821280986	63.0754344535	57.4453830834	0.897574124	0.3234460876	0.0586875566	61.2952614522	99.339205946	51.5941891165	0.2982928285	0.4846079333	0.389565538	37.9617061009	-23.5660760179	22.6909008214	0.9303210061	1.8812950029	2.4331432154	27	25963	1.74337	4.68505	7.88907	6.82976	1.68388	25.2452	94.5677	0.266954	45.3533	90.7283	0.49988	0.0162259	0.0283931	138	control
BRI1ox-1_W_157.36_3	BRI1ox	1	W	157.36	3	2019-11-25	20.003913328	7.8345168703	6.9513057604	41.461130727	0.4824738973	81.9335663175	60.7993047802	0.868556701	0.3290154945	0.0374455957	60.0245462945	97.3129943109	50.5777735163	0.2986266069	0.4838704228	0.3816195855	37.2008909298	-23.1694629422	22.2793822046	0.9562740542	1.9361031634	3.2976163022	28	28171	1.95027	4.50227	8.20178	7.05831	1.8217	26.571	105.861	0.250999	57.0925	105.459	0.54137	0.0190638	0.0280801	138	control
BRI1ox-1_W_157.36_3	BRI1ox	1	W	157.36	3	2019-11-26	21.4526838156	7.9791746209	7.2763248679	43.7208314015	0.4906741964	77.8782769111	63.2121010764	0.8603773585	0.3393762183	0.0444486383	59.5801046893	96.622831164	50.3128867599	0.2990093342	0.4832449185	0.3789130846	36.9166827449	-23.0123411407	22.0776048427	0.9808988758	1.952283039	2.9299710167	29	32524	2.23662	4.57587	8.45703	7.71894	1.84818	31.8088	120.076	0.264907	70.0456	120.648	0.580579	0.0185671	0.030137	138	control
BRI1ox-1_W_157.36_3	BRI1ox	1	W	157.36	3	2019-11-27	22.4983141241	8.151377547	7.4623765375	46.3498447488	0.4854021464	82.2752178139	65.3851986848	0.8488943489	0.3440887934	0.0417658565	58.0083083171	94.365581453	49.4385014028	0.3006877939	0.4803041682	0.370061205	36.0723029197	-22.6197844425	21.4950194772	0.983981325	1.9845082917	2.9998267256	30	33024	2.3895	3.90482	8.72052	7.58315	2.23327	33.4997	122.862	0.272661	77.2496	147.684	0.523074	0.0257297	0.0316861	138	control
BRI1ox-1_W_157.36_3	BRI1ox	1	W	157.36	3	2019-11-28	23.7114545244	8.3236901556	7.6080426276	48.8657510042	0.4852366747	73.7354721931	67.5080781395	0.8389423077	0.3512387729	0.0548043159	58.1318040759	94.6967207087	49.4578261275	0.300500263	0.4823733304	0.3713597467	36.1661137345	-22.7251869042	21.6229894854	0.9943976466	2.0086627446	2.4753007098	31	37557	2.58052	3.58678	8.90288	8.31403	2.48214	37.083	141.162	0.262698	97.8118	183.725	0.532383	0.0284358	0.0316402	138	control
BRI1ox-1_W_157.36_3	BRI1ox	1	W	157.36	3	2019-11-29	24.9212237985	8.5790717545	7.7382299586	51.9156901265	0.4800326017	77.4264469043	70.6483401912	0.8411764706	0.3527503085	0.0522396433	57.3497229271	93.815322039	49.0887710313	0.3017826121	0.4817689542	0.367903242	35.829387886	-22.6332539464	21.3910132654	1.0037616304	2.0539356306	2.5281561012	32	38164	2.60183	3.74188	9.04124	8.67322	2.41623	37.5482	141.96	0.264498	99.645	189.472	0.525908	0.030287	0.0305828	138	control
BRI1ox-1_W_157.36_3	BRI1ox	1	W	157.36	3	2019-11-30	26.214108767	8.8473331746	8.0796787535	56.3300053391	0.4653667013	81.4951380025	75.213774848	0.8509174312	0.3485280299	0.049599945	56.391621509	92.3811827623	48.0264072796	0.301439325	0.4853399957	0.3622792524	35.2851114176	-22.4393782378	21.2929046225	1.0158084362	2.1522847799	2.5923450594	33	42863	2.5381	3.90264	9.29889	8.95659	2.38272	40.756	148.516	0.274422	101.244	198.448	0.510179	0.0273054	0.0347653	138	control
BRI1ox-1_W_157.36_3	BRI1ox	1	W	157.36	3	2019-12-01	27.0064396378	8.7803094405	8.7803094405	56.1193680829	0.4812320694	27.8221278234	73.0118482994	0.9051620648	0.3698911926	0.4384258446	54.4549547611	89.6751749727	46.7226349635	0.3028020359	0.48431202	0.351667471	34.2186190984	-21.971034355	20.6753125423	1.0068693336	2.0577678984	0.3417308499	34	42064	2.69787	3.85944	9.9727	9.10842	2.58397	40.5473	146.679	0.276436	100.922	234.717	0.429974	0.0246738	0.0332855	138	control
BRI1ox-1_W_267.28_1	BRI1ox	1	W	267.28	1	2019-11-06	1.1471128277	2.3842039115	1.6310227602	2.5278795653	0.4537846041	14.3218047412	3.9253856875	0.8358208955	0.2922293295	0.0702781202	72.9475070936	108.993210377	55.4459870288	0.2770298944	0.4916528672	0.4274267388	41.8820348395	-23.4302603369	25.5588741078	0	0	0	9	515	0.892075	3.71483	2.54823	1.56935	0.685961	0.543226	5.65797	0.0960109	0.691996	2.74321	0.252258	0.0489896	0.0264861	4	drought06
BRI1ox-1_W_267.28_1	BRI1ox	1	W	267.28	1	2019-11-07	1.4177328786	2.4630944763	1.9022365879	3.0595875176	0.4633738602	16.5804156888	4.5960072828	0.922705314	0.3084705466	0.0648056811	75.7691046245	112.4544932765	57.3893899639	0.2759305704	0.4902714302	0.4410009068	43.2485377194	-23.8558230592	26.220386936	0.270620051	0.5317079523	2.2586109476	10	739	0.900086	5.90341	2.63862	1.86204	0.446966	0.752479	6.56364	0.114644	0.687525	2.19604	0.313075	0.0156608	0.0325973	4	drought06
BRI1ox-1_W_267.28_1	BRI1ox	1	W	267.28	1	2019-11-08	1.7175306069	2.3629194391	2.3629194391	3.7486921834	0.4581679484	7.2074363222	5.3984515318	0.9953703704	0.3181524548	0.4154821345	79.0044670051	117.9160744501	60.3775972927	0.2779862556	0.4883018719	0.4624159782	45.3289292913	-24.9945605141	27.1896018176	0.2852088896	0.6104063091	-3.5571842095	11	761	0.807443	7.20504	2.44155	2.16036	0.338867	0.786346	7.25194	0.108433	0.59522	1.78739	0.33301	0.00537694	0.0124026	4	drought06
BRI1ox-1_W_267.28_1	BRI1ox	1	W	267.28	1	2019-11-09	1.9342126408	2.4397203894	2.4397203894	4.5280035329	0.4271667694	7.881510153	6.3356245777	0.9621848739	0.3052915489	0.3912864742	77.9844341607	117.0326341727	59.9998798005	0.279491906	0.4876726351	0.4589531564	44.9909715625	-25.0075807633	26.9506594641	0.2623666044	0.6667079892	-2.1467648627	12	1050	0.731092	4.32139	2.7259	2.47461	0.630794	1.11254	9.76921	0.113883	1.36907	4.25506	0.321752	0.0238357	0.0197258	4	drought06
BRI1ox-1_W_267.28_1	BRI1ox	1	W	267.28	1	2019-11-10	2.2633042921	2.6834076686	2.6834076686	5.3825258673	0.4204911129	8.6030236008	7.8882024989	0.9885496183	0.2869226915	0.3842821533	76.3289676425	114.7570107858	59.0341551104	0.2804222629	0.4859381386	0.4500276947	44.1601070185	-24.6456161821	26.4150352723	0.2790478661	0.7136615755	-1.4296952851	13	1114	0.880919	7.35144	2.99031	2.74363	0.406766	1.22028	11.2195	0.108764	1.33093	3.33724	0.398813	0.00870827	0.0133882	4	drought06
BRI1ox-1_W_267.28_1	BRI1ox	1	W	267.28	1	2019-11-11	2.6100652938	2.9703584477	2.9703584477	6.3513177508	0.4109486246	9.4358907678	9.5009957063	0.9455782313	0.2747149219	0.3683791654	77.1809112368	116.936311406	60.5751124571	0.2830419081	0.4828748679	0.4585755168	44.9520387742	-25.201463883	26.5662828055	0.2925904932	0.7646876371	-0.9771827947	14	1475	0.766332	4.70874	3.01669	3.14295	0.667471	1.5336	13.2875	0.115417	1.99354	6.32849	0.31501	0.0130153	0.0133746	4	drought06
BRI1ox-1_W_267.28_1	BRI1ox	1	W	267.28	1	2019-11-12	3.0132054728	3.4437544357	3.0694772681	7.2895370082	0.4133603368	23.3525396162	10.87153282	0.874617737	0.2771647313	0.0694336522	75.7154816558	115.2606380927	60.1860653524	0.2848669905	0.4790414285	0.4520026536	44.3081855621	-24.9594846136	25.9638340804	0.3110154409	0.7936095738	1.5051224792	15	1723	0.696158	6.29154	3.44766	2.81467	0.547984	1.85069	13.9624	0.132548	1.91014	5.31764	0.359209	0.00620217	0.0149157	4	drought06
BRI1ox-1_W_267.28_1	BRI1ox	1	W	267.28	1	2019-11-18	6.7858442759	4.9849804533	4.9849804533	16.772049644	0.4045924273	15.5423613965	25.3745821313	0.9318181818	0.2674268384	0.3530037996	69.6334732334	108.3055931478	56.4415931478	0.2898566111	0.4813792398	0.4247279506	41.6226494462	-24.318614749	24.6073205359	0.4698942874	1.1870141732	0.1017130546	21	8545	1.0277	5.3441	5.39797	4.51059	1.01008	8.76907	38.7592	0.226245	9.45041	24.5935	0.384265	0.0105808	0.0314006	4	drought06
BRI1ox-1_W_267.28_1	BRI1ox	1	W	267.28	1	2019-11-19	7.1349301921	5.1588647927	5.1588647927	18.1321246423	0.3934966438	16.149157225	27.0402671442	0.8978388998	0.2638631547	0.3437949555	71.1219166477	110.1088337841	57.5960441852	0.2893936636	0.4797634737	0.4318017761	42.3027999224	-24.4921117986	24.8518388132	0.4606013357	1.2003265444	0.1405655757	22	8466	1.66521	5.77586	5.92032	4.6062	1.02501	9.27373	45.1974	0.205183	12.6164	27.9523	0.451354	0.0130598	0.0283532	4	drought06
BRI1ox-1_W_267.28_1	BRI1ox	1	W	267.28	1	2019-11-20	7.5396978113	5.318684021	5.318684021	19.2485485982	0.3917021469	16.7604382536	28.2409692517	0.9054054054	0.2669773032	0.3372816363	70.0471014493	108.5034535924	57.0086802344	0.2902859654	0.477630281	0.425503921	41.7132347524	-24.1863053504	24.4235394181	0.4566132131	1.1943335024	0.174188108	23	9368	1.81925	5.45836	6.14392	5.1879	1.1256	10.0507	50.7759	0.197942	15.6177	35.8773	0.435309	0.0153734	0.0310105	4	drought06
BRI1ox-1_W_267.28_1	BRI1ox	1	W	267.28	1	2019-11-21	8.8653640746	5.4297685032	5.4297685032	20.4532030604	0.4334462455	17.2682793537	30.5410071933	0.9213483146	0.2902773972	0.3736009236	68.9790858072	105.1473434386	56.035600021	0.286549396	0.4673050226	0.4123467398	40.4949471788	-22.9456531635	23.4221935159	0.5145500831	1.1950215663	0.1964316408	24	11492	1.96276	4.6359	6.46914	5.4788	1.39544	12.5608	54.9048	0.228775	18.5648	49.4589	0.375359	0.0173689	0.030679	4	drought06
BRI1ox-1_W_267.28_1	BRI1ox	1	W	267.28	1	2019-11-22	9.2023604353	5.480515969	5.480515969	21.2694805509	0.4326556266	17.6698341483	32.6906231651	0.9467889908	0.2814984709	0.370376813	67.3960183419	102.5257759307	55.3672801688	0.2879480433	0.4602409357	0.4020627085	39.5459265252	-22.3205986204	22.568514751	0.5034529755	1.1713500616	0.2092518379	25	10883	1.92862	4.549	6.50178	5.70093	1.42927	11.6291	55.6821	0.208848	18.8762	52.9778	0.356304	0.0161561	0.0314499	4	drought06
BRI1ox-1_W_267.28_1	BRI1ox	1	W	267.28	1	2019-11-23	9.4829776187	5.5917563552	5.5917563552	21.7895639306	0.4352073153	17.8334792635	33.9931565289	0.9425493716	0.2789672566	0.3746985914	67.0177501011	101.3707049781	55.3271632936	0.2879848992	0.4546937199	0.3975603946	39.154841878	-21.8776205437	22.0809155117	0.4903449877	1.1330402568	0.2065690896	26	11723	1.76901	4.3385	6.17757	5.22141	1.42389	12.1631	56.6905	0.214552	19.445	45.9285	0.423376	0.017793	0.0333762	4	drought06
BRI1ox-1_W_267.28_1	BRI1ox	1	W	267.28	1	2019-11-24	9.6381656634	5.6157980373	5.6157980373	22.0299600927	0.4375026384	17.8835927498	34.6826099319	0.9379432624	0.2778962045	0.3786991594	66.1322245272	99.7293877846	55.011023736	0.2891412603	0.4492693595	0.3910958749	38.5608149832	-21.4306088721	21.4879274023	0.4717251575	1.0834489182	0.1978771116	27	12372	1.71178	4.49695	6.0756	5.46736	1.35105	13.0411	57.2387	0.227837	19.4204	44.8784	0.432734	0.0183811	0.0317858	4	drought06
BRI1ox-1_W_267.28_1	BRI1ox	1	W	267.28	1	2019-11-25	9.7405781483	5.6222802059	5.6222802059	22.0347261674	0.4420557839	17.8538998623	34.4902232547	0.9360568384	0.2824156306	0.3839971871	61.1022400439	92.6276538613	52.9164249997	0.296275855	0.4295180078	0.363245795	35.830753718	-19.9789346245	19.1389857587	0.4522876485	1.026676137	0.1858997432	28	12631	1.68821	4.75214	6.00293	5.54539	1.26321	13.0335	56.4394	0.23093	19.0167	42.0504	0.452236	0.0186453	0.0316533	4	drought06
BRI1ox-1_W_267.28_1	BRI1ox	1	W	267.28	1	2019-11-26	9.8248562999	5.6696838367	5.6696838367	22.4855270942	0.4369413383	17.9288975841	34.8625583162	0.9295774648	0.2818168481	0.3840860478	63.6779975863	94.8770321115	53.9999053456	0.2911684575	0.4325412774	0.3720672102	36.7846200503	-20.0085131309	19.7644535972	0.4338871736	0.9978823764	0.1803546421	29	13624	1.69787	4.82692	6.25982	5.8508	1.29686	14.8585	58.5814	0.253638	20.0949	47.4973	0.423075	0.0196254	0.0316125	4	drought06
BRI1ox-1_W_267.28_1	BRI1ox	1	W	267.28	1	2019-11-27	10.3365699873	5.8308438552	5.8308438552	24.1756237097	0.4275616675	18.4307224782	36.9437055552	0.9414802065	0.2797924527	0.3823853342	63.2701304543	93.7392262708	53.7326023392	0.2905147925	0.4289200647	0.3676365625	36.3876178025	-19.6096634812	19.4001068647	0.4375931981	1.0308449593	0.1956627494	30	13064	1.72638	4.20287	5.87794	6.44522	1.53353	13.8108	61.4716	0.224669	24.2903	58.0971	0.418099	0.0221062	0.0307903	4	drought06
BRI1ox-1_W_267.28_1	BRI1ox	1	W	267.28	1	2019-11-28	10.7879521428	5.9483237767	5.9483237767	25.4972213726	0.4231030505	18.7679534648	38.4608285298	0.9377104377	0.2804919331	0.3848705429	62.6928978589	92.8561684428	53.1356529423	0.2899258711	0.4294968035	0.3641666418	36.0419768862	-19.4630508507	19.2988192417	0.4382199689	1.0440609912	0.2020976693	31	13720	2.18595	3.83121	7.11144	6.25009	1.85619	14.7183	68.8695	0.213713	32.0206	82.5024	0.388117	0.0233217	0.0297609	4	drought06
BRI1ox-1_W_267.28_1	BRI1ox	1	W	267.28	1	2019-11-29	11.6207365264	6.169294592	6.169294592	26.9015859927	0.4319721718	19.1872118619	40.3149478651	0.913961039	0.2882488293	0.3966609155	63.1742875149	93.4753568678	53.353566677	0.2896408424	0.4313396837	0.3665702231	36.2726975064	-19.5742650126	19.4849742458	0.4553749434	1.0597263664	0.21153944	32	15542	1.9352	4.46379	7.08542	6.32539	1.58731	16.3138	70.233	0.232281	31.2608	71.14	0.439427	0.0227505	0.0286765	4	drought06
BRI1ox-1_W_267.28_1	BRI1ox	1	W	267.28	1	2019-11-30	12.2783386003	6.4352232004	6.4352232004	28.5940075226	0.42940251	19.7054681142	41.9426205255	0.9004739336	0.292741332	0.3973521713	63.6864727713	94.6094637582	53.3758047413	0.2886861967	0.4375161539	0.3710176163	36.6656462156	-19.9601539447	19.9922404019	0.4638010739	1.0860886649	0.2243193072	33	16964	1.40654	4.60196	7.08553	6.36564	1.53968	16.8214	70.1114	0.239923	29.1595	69.4455	0.419891	0.0215118	0.0304113	4	drought06
BRI1ox-1_W_267.28_1	BRI1ox	1	W	267.28	1	2019-12-01	13.1776155394	6.6033746687	6.6033746687	30.0383606726	0.4386928995	20.1175027515	43.4125477353	0.8976744186	0.3035439343	0.4091647306	64.1168666196	95.2998147495	53.5314749471	0.2876336831	0.4406507838	0.3737340349	36.8945018643	-20.1139539951	20.2298339403	0.4812201085	1.1004192443	0.2318279204	34	17010	1.60825	4.57968	7.26448	6.47062	1.58624	17.089	73.4729	0.232589	32.2794	74.5623	0.432918	0.026278	0.0286266	4	drought06
BRI1ox-1_W_267.28_2	BRI1ox	1	W	267.28	2	2019-11-06	1.3891364299	2.4327310784	2.4327310784	3.4266915214	0.4053870683	7.0928480836	5.4069374699	0.8008298755	0.2569174209	0.3469869022	88.0371548117	137.0614225941	72.3931380753	0.2907247089	0.4726191586	0.537496103	51.988120074	-29.2055709478	29.2353469471	0	0	0	9	417	0.376364	7.58117	2.22546	1.90677	0.29355	0.402431	5.08251	0.0791796	0.405963	1.24566	0.325901	0.00441422	0.00655619	105	drought06
BRI1ox-1_W_267.28_2	BRI1ox	1	W	267.28	2	2019-11-07	1.6638250813	2.6128726365	2.2887485364	4.1440438988	0.4014979382	16.7558236727	6.0296658259	0.8502024291	0.2759398496	0.0744707283	96.3018235171	148.8957591001	78.6148955495	0.289277315	0.4730622075	0.5839049376	56.2727031748	-31.0527541804	31.4025520496	0.2746886514	0.7173523773	9.6629755891	10	641	0.647804	5.04374	2.38144	2.17935	0.472158	0.624598	6.66268	0.0937457	0.73748	2.45049	0.300952	0.00854101	0.0115854	105	drought06
BRI1ox-1_W_267.28_2	BRI1ox	1	W	267.28	2	2019-11-08	1.9485108651	2.7618549379	2.4714373407	4.8180366202	0.4044201028	18.0778903267	6.3525964538	0.8537549407	0.3067266872	0.0749232891	98.2997852285	151.2836177067	79.4304378952	0.2875913661	0.4758955494	0.593269089	57.1702998951	-31.386387725	32.1005563638	0.2796872176	0.6956725494	5.4925211215	11	864	1.13736	2.91683	2.30965	2.18058	0.791834	0.913229	8.96567	0.101858	1.35442	3.98797	0.339628	0.023537	0.00737607	105	drought06
BRI1ox-1_W_267.28_2	BRI1ox	1	W	267.28	2	2019-11-09	2.2500522793	2.9452096302	2.6106187831	5.4183295511	0.4152667825	19.1087316409	6.4547764472	0.8955823293	0.3485871738	0.0774351927	97.8275986774	150.9517978921	79.1409382104	0.2881749349	0.4767606285	0.5919688479	57.0668814868	-31.4593140591	32.1007768647	0.2869719498	0.6638793432	4.0052945191	12	1166	0.69739	6.00631	2.71478	2.95523	0.492021	1.22176	9.54538	0.127995	1.19978	3.94738	0.303944	0.0117993	0.0293368	105	drought06
BRI1ox-1_W_267.28_2	BRI1ox	1	W	267.28	2	2019-11-10	2.6134364199	2.9571335461	2.9571335461	6.4882552164	0.4027949476	9.5626192356	7.9785254283	0.9773584906	0.3275588257	0.3591432508	96.9681078196	150.651632417	79.4154879459	0.290606698	0.4741673158	0.5907910642	56.9588398328	-31.604357781	31.7968797961	0.3060749975	0.7653909237	0.617442788	13	1313	0.983887	3.57205	3.05772	3.08412	0.863404	1.39291	12.2003	0.11417	2.09854	8.14224	0.257735	0.0157945	0.0112258	105	drought06
BRI1ox-1_W_267.28_2	BRI1ox	1	W	267.28	2	2019-11-11	3.2139618422	3.2183988646	3.2183988646	7.4897121489	0.429116871	10.2990438176	9.3740553731	0.9722222222	0.3428571429	0.380764457	96.4784071181	150.3649450231	79.6743344907	0.2921561993	0.4716001258	0.5896668766	56.8552563632	-31.6142949134	31.5231388973	0.3649650825	0.8126041255	0.6412391468	14	1791	1.06989	3.38521	3.38984	3.37599	1.00137	1.93642	14.9602	0.129438	2.94691	11.4597	0.257154	0.0196975	0.0104618	105	drought06
BRI1ox-1_W_267.28_2	BRI1ox	1	W	267.28	2	2019-11-12	3.8581956577	3.4895133765	3.4895133765	8.5091871691	0.4534153005	10.9953819232	10.9518586169	0.9616613419	0.3522868394	0.4010265322	94.5177161796	147.9678517626	78.9197649895	0.294198685	0.4683809359	0.5802662035	55.9857071985	-31.2743362073	30.8154214461	0.4115098713	0.8470826079	0.6504223066	15	3829	1.0617	4.21049	3.86828	3.62814	0.918725	4.03934	19.6932	0.205114	4.62017	12.894	0.358319	0.0240458	0.0189771	105	drought06
BRI1ox-1_W_267.28_2	BRI1ox	1	W	267.28	2	2019-11-18	7.2060725766	5.4848831738	4.4313882785	18.6636001032	0.3861030314	51.1611148036	25.5230279238	0.918200409	0.2823361162	0.0345961786	90.6936441362	143.3326181642	77.157009195	0.2986890098	0.4642217448	0.5620886987	54.3341054389	-30.7028362578	29.6140437223	0.4847446789	1.2697423818	3.67235556	21	8548	1.1958	5.17914	5.48772	5.0369	1.05958	8.68268	44.078	0.196985	13.5313	29.288	0.462008	0.015525	0.0235177	105	drought06
BRI1ox-1_W_267.28_2	BRI1ox	1	W	267.28	2	2019-11-19	7.6274633347	5.4878914028	5.4878914028	19.9489290995	0.3823495134	16.7934087875	27.3465746332	0.9151873767	0.278918418	0.339869276	91.9795321192	144.6302522289	77.7149889507	0.2974071549	0.4651485554	0.5671774597	54.8099237896	-30.7853220609	29.9355007656	0.4798713004	1.2709413522	0.7461969772	22	8957	1.28453	5.34783	5.55271	5.20506	1.03831	9.05145	46.6457	0.194047	13.8036	30.0094	0.459975	0.00925313	0.0238635	105	drought06
BRI1ox-1_W_267.28_2	BRI1ox	1	W	267.28	2	2019-11-20	7.8783216121	5.5308710456	5.5308710456	20.8673865834	0.3775423233	17.1028875981	28.7587277169	0.9586614173	0.2739454154	0.3384576385	90.1792011568	142.0080563056	76.6998952385	0.2986951603	0.4622864031	0.5568943385	53.8792527035	-30.3239039017	29.2771451928	0.4635132273	1.245763933	0.7150028225	23	10298	1.40487	4.3223	5.80679	5.94512	1.37545	10.5833	53.9693	0.196098	19.387	47.4835	0.408289	0.0169519	0.0256577	105	drought06
BRI1ox-1_W_267.28_2	BRI1ox	1	W	267.28	2	2019-11-21	9.2616457557	5.8310453629	4.786899606	22.2125821288	0.4169549358	56.9534165686	30.8699825989	0.9489603025	0.3000210877	0.035880468	89.3351323535	138.9165212807	75.7465138755	0.2952231984	0.4539436459	0.54477141	52.7809656087	-29.1605335004	28.4132878204	0.5248339551	1.2523927072	3.324037899	24	10639	1.10957	5.09569	5.88553	5.75604	1.155	10.6996	51.9035	0.206144	16.4751	39.1284	0.421052	0.0128002	0.0310484	105	drought06
BRI1ox-1_W_267.28_2	BRI1ox	1	W	267.28	2	2019-11-22	9.653626345	5.7862676392	5.7862676392	22.7518460533	0.424300794	17.7346000072	32.1396184221	0.9481481481	0.3003653067	0.3857067034	87.6226383286	136.0757541092	75.1694984647	0.2966357949	0.4464393945	0.5336325805	51.7892468561	-28.4710815993	27.4371682172	0.5165306197	1.2078221582	0.6651094952	25	12311	1.48263	4.12474	6.05184	6.04944	1.46721	12.6926	58.5393	0.216822	21.8315	53.7147	0.406434	0.0194756	0.0319414	105	drought06
BRI1ox-1_W_267.28_2	BRI1ox	1	W	267.28	2	2019-11-23	9.809976847	5.8314041942	5.8314041942	23.5005847768	0.4174354358	18.0178145208	33.3772866706	0.9526411658	0.2939117533	0.3797285543	88.1249555635	136.8601730063	76.1595094205	0.2979712609	0.4428524654	0.5367091631	52.0957172921	-28.5394494461	27.2899560196	0.4953435539	1.1808172503	0.6426450845	26	12063	1.10229	5.53747	6.22704	5.88348	1.12453	12.0826	55.9526	0.215944	18.3543	41.199	0.445504	0.0166783	0.0299115	105	drought06
BRI1ox-1_W_267.28_2	BRI1ox	1	W	267.28	2	2019-11-24	10.3149482822	5.8979996974	5.8979996974	24.4734452606	0.4214751202	18.232629732	34.5668291884	0.9482142857	0.2984059726	0.3899221686	87.379212027	135.5043951586	75.6212500282	0.2980197135	0.4415998083	0.5313932763	51.6108214369	-28.2300510957	26.9649643902	0.4958784362	1.1692640966	0.6188767582	27	12415	1.16937	5.1825	6.09672	6.10319	1.17766	12.7816	57.7965	0.221148	19.5616	43.8199	0.446409	0.0180796	0.0298196	105	drought06
BRI1ox-1_W_267.28_2	BRI1ox	1	W	267.28	2	2019-11-25	10.963715681	6.1229878547	6.1229878547	26.7853402663	0.4093177676	18.9079973705	37.7903231802	0.9338983051	0.2901196592	0.3853684847	87.6589937974	135.7603350474	76.0675714361	0.2986766312	0.440105425	0.5323948845	51.7194127121	-28.1987463723	26.8664806154	0.5039252237	1.2294025655	0.6218499625	28	14320	1.22073	5.31816	6.75484	6.38816	1.27015	14.0939	64.6851	0.217885	24.3515	54.8082	0.444304	0.0165263	0.0262945	105	drought06
BRI1ox-1_W_267.28_2	BRI1ox	1	W	267.28	2	2019-11-26	11.49089005	6.1768675347	6.1768675347	28.1816839313	0.4077432022	19.3371426151	39.0164831018	0.9544688027	0.2945137321	0.38617003	88.1981082448	136.7359433485	76.3905513404	0.2982885505	0.4418080549	0.5362193857	52.0627392727	-28.4338061526	27.1416875735	0.505087681	1.2377496205	0.6122147266	29	13905	1.29079	4.94592	6.8393	6.55469	1.38282	13.5949	68.2411	0.199219	25.4971	61.9909	0.411304	0.016946	0.0269854	105	drought06
BRI1ox-1_W_267.28_2	BRI1ox	1	W	267.28	2	2019-11-27	11.8810107077	6.2492408019	6.2492408019	29.3127548487	0.405318803	19.7717541973	40.7258765078	0.9635157546	0.2917312462	0.3819200681	86.9542883979	135.0379038413	75.7175019079	0.299237143	0.4392919801	0.5295604072	51.4462755375	-28.1471494627	26.701240884	0.4996130608	1.2326696822	0.603757434	30	13421	1.37605	4.64571	6.92605	6.56088	1.49085	13.7331	70.2532	0.19548	27.1194	67.7456	0.400312	0.0207439	0.0266052	105	drought06
BRI1ox-1_W_267.28_2	BRI1ox	1	W	267.28	2	2019-11-28	12.5990605593	6.2971975012	6.2971975012	30.463006311	0.413585594	20.1763278765	42.4771183753	0.9884868421	0.296608175	0.3889228029	88.1251949106	136.7924859065	75.8995598941	0.2972910208	0.4454666842	0.5364411212	52.0676576852	-28.5576120805	27.4117347984	0.5095420059	1.2289233995	0.594703627	31	14945	1.39154	4.84982	7.04144	6.96049	1.4519	15.1569	74.0476	0.204691	29.5631	71.1602	0.415444	0.0232207	0.0238643	105	drought06
BRI1ox-1_W_267.28_2	BRI1ox	1	W	267.28	2	2019-11-29	13.2642186055	6.3842478378	6.3842478378	31.3197373142	0.4235098932	20.4412565741	43.9669236042	0.9967532468	0.3016863023	0.3989109788	88.5418255116	136.8820297095	75.8937294597	0.2963173528	0.4456856795	0.5367925483	52.1248023593	-28.4583467943	27.4847210653	0.5163079207	1.2127411214	0.5803655865	32	16183	1.55581	4.50384	7.15645	6.96058	1.58897	16.4992	77.2322	0.213631	33.1948	79.1512	0.419385	0.0233948	0.0282434	105	drought06
BRI1ox-1_W_267.28_2	BRI1ox	1	W	267.28	2	2019-11-30	14.043529955	6.4984761713	6.4984761713	32.1362472961	0.4369996853	20.7151772354	45.1884336968	0.9856687898	0.3107770906	0.4112524283	89.8567739159	138.3615045237	76.7916380402	0.2954543582	0.4446915667	0.5425942003	52.6467690724	-28.5523785461	27.6975269255	0.5272663969	1.1962314906	0.567597048	33	18039	1.45786	4.46156	7.17818	7.04967	1.60889	17.8089	78.7848	0.226045	34.0069	81.4163	0.417692	0.0221062	0.0290048	105	drought06
BRI1ox-1_W_267.28_2	BRI1ox	1	W	267.28	2	2019-12-01	15.0387096183	6.620004352	6.620004352	32.9864685386	0.4559054147	20.9897232371	45.9056698284	0.9671361502	0.3276002654	0.4289499746	90.1683852516	138.5073896576	76.9530803123	0.2949948214	0.4443035784	0.5431663249	52.7114376876	-28.4885848223	27.6980711874	0.5459829275	1.1823910807	0.5558750061	34	20421	1.46515	4.89093	7.31062	7.14717	1.49473	20.0516	81.9159	0.244782	34.5238	78.1	0.442046	0.0216126	0.0280611	105	drought06
BRI1ox-1_W_267.28_3	BRI1ox	1	W	267.28	3	2019-11-06	1.2663809429	2.5213180387	1.6587141187	2.9255561951	0.4328684388	15.2932926254	3.7635716364	0.7136150235	0.3364838152	0.0680411847	85.8244905453	133.4882504131	69.9258307325	0.2888293352	0.4770965041	0.5234836949	50.7634828139	-28.6540701033	28.9562359423	0	0	0	9	598	0.782584	4.7076	2.25347	1.34078	0.478687	0.569103	5.18678	0.109722	0.467794	1.44631	0.323439	0.0220998	0.0128141	175	drought06
BRI1ox-1_W_267.28_3	BRI1ox	1	W	267.28	3	2019-11-07	1.4960824982	2.4481483545	2.4481483545	3.5171306965	0.4253701745	7.0698614328	4.6186751995	0.7445887446	0.3239202658	0.3761345572	91.3282051282	141.1766899767	73.8072261072	0.2877674863	0.4778936709	0.553634383	53.6423984736	-29.8840916324	30.5037158466	0.2297015553	0.5915745014	-8.2234311926	10	689	1.01576	3.75375	2.42468	1.68123	0.645936	0.714319	6.92027	0.103221	0.825186	2.63313	0.313386	0.0307593	0.0088261	175	drought06
BRI1ox-1_W_267.28_3	BRI1ox	1	W	267.28	3	2019-11-08	1.8033199529	2.5626512776	2.5626512776	4.2196036209	0.4273671451	7.6591908569	5.866921809	0.8408163265	0.3073707153	0.3862927006	91.8947979114	142.7759943273	74.9140076065	0.2898316086	0.4759710453	0.5599058601	54.2260277571	-30.3262051996	30.6335046973	0.268469505	0.6470237129	-3.8170508843	11	820	0.45791	14.5108	2.49689	2.08874	0.172071	0.82935	7.32444	0.113231	0.365419	0.897408	0.407194	0.00203175	0.00783599	175	drought06
BRI1ox-1_W_267.28_3	BRI1ox	1	W	267.28	3	2019-11-09	2.2227345336	2.8299651853	2.4947885929	5.0216991327	0.4426259867	18.2099988783	7.4902933776	0.9315589354	0.2967486614	0.0842320278	91.1772396841	142.0646932692	74.8397050363	0.2909478265	0.4743640087	0.5571164442	53.9423906756	-30.2441507968	30.3286917031	0.3187845302	0.6987143125	0.9722354176	12	1011	0.722643	4.28575	2.51059	2.18251	0.5858	1.05627	8.29346	0.127361	1.12202	3.20983	0.349558	0.0170325	0.012101	175	drought06
BRI1ox-1_W_267.28_3	BRI1ox	1	W	267.28	3	2019-11-10	2.5796089135	2.9589897973	2.8543714663	5.9594534072	0.4328599852	20.8145740148	8.5050023229	0.9816849817	0.3033049041	0.0748218275	88.9045108377	139.2280654319	73.6126357532	0.2928764266	0.4724104058	0.5460039002	52.9310309576	-29.8926662032	29.6743928951	0.3283069927	0.758474303	1.3803203473	13	1488	0.879848	4.34193	2.68123	2.82174	0.64988	1.58706	11.4926	0.138094	1.74362	4.91682	0.354623	0.0216802	0.0195919	175	drought06
BRI1ox-1_W_267.28_3	BRI1ox	1	W	267.28	3	2019-11-11	2.9821678639	3.0769881676	3.0769881676	6.849081951	0.4354113274	9.7409490687	9.7744056547	0.9727891156	0.3050996622	0.3949471988	89.1390426444	140.3491073517	74.6921727606	0.2952924429	0.4696739406	0.5503886563	53.2961144805	-30.1962823694	29.57681893	0.3431573842	0.7847051512	-1.1104687114	14	1824	0.746821	5.03996	2.85658	2.88622	0.572668	1.97587	14.2928	0.138242	1.99705	4.72149	0.422971	0.00920544	0.0177808	175	drought06
BRI1ox-1_W_267.28_3	BRI1ox	1	W	267.28	3	2019-11-12	3.414136983	3.3569982101	3.3569982101	7.6083990355	0.4487326397	10.300995311	10.8310793072	0.9213836478	0.3152166914	0.4043263639	89.6736125298	141.5374531835	76.0744977869	0.297296916	0.4648129842	0.555048836	53.7163489805	-30.3670442954	29.3835961037	0.35795934	0.7804738067	-0.8320495524	15	3669	1.23519	2.80127	3.48882	3.21041	1.24544	3.77645	18.7491	0.20142	4.87394	13.9496	0.349396	0.0278222	0.0266459	175	drought06
BRI1ox-1_W_267.28_3	BRI1ox	1	W	267.28	3	2019-11-18	6.9038336881	5.0339113304	5.0339113304	17.358276842	0.3977257507	16.3213630347	29.7940121558	0.9406130268	0.2317188317	0.3256769095	82.7841050682	132.1325307291	70.6098838188	0.2994001178	0.4684913161	0.5181671173	50.2726957966	-29.1038329835	27.9097808858	0.4697877288	1.2027267206	0.0856725341	21	8277	1.29923	4.13022	5.82757	5.54648	1.41096	8.384	41.1195	0.203894	13.2706	45.6057	0.290985	0.01546	0.024474	175	drought06
BRI1ox-1_W_267.28_3	BRI1ox	1	W	267.28	3	2019-11-19	7.3695140679	5.1418483472	5.1418483472	18.5052734239	0.3982385939	16.8849025579	31.3046253698	0.9696394687	0.2354129456	0.324826335	84.2794813553	133.8357782825	71.9899204997	0.2995019438	0.4658622292	0.5248461893	50.875611065	-29.1810144638	27.9807399745	0.4694717788	1.1984397868	0.1224315333	22	8037	1.15038	5.53239	5.8055	5.69507	1.04937	8.01252	41.8887	0.191281	11.1278	34.6949	0.320732	0.00652362	0.0274847	175	drought06
BRI1ox-1_W_267.28_3	BRI1ox	1	W	267.28	3	2019-11-20	7.631996918	5.263998388	5.263998388	18.8048386607	0.4058528263	17.1169038485	31.3004405236	0.9621928166	0.2438303356	0.3273386307	83.9957961434	133.5400127943	72.1795777866	0.3005467965	0.4630624551	0.5236864441	50.7869258813	-29.1192864481	27.7484318486	0.4546868554	1.1342344618	0.1302579445	23	8808	1.07818	5.30037	5.98829	5.77002	1.12979	8.92067	43.9411	0.203014	12.2804	39.037	0.314583	0.00821816	0.0264809	175	drought06
BRI1ox-1_W_267.28_3	BRI1ox	1	W	267.28	3	2019-11-21	8.8446723353	5.3885266268	5.3885266268	20.4642464044	0.4322012236	17.5557742146	32.5869319772	0.9757462687	0.2714177678	0.3606212149	82.5621007807	129.435967195	70.9786951607	0.2969505892	0.4516586777	0.5075978008	49.3102638527	-27.6816655259	26.5395785095	0.5052194262	1.169246014	0.1508321059	24	10028	1.18051	4.8229	6.03645	5.96771	1.25162	10.675	48.5082	0.220065	15.8225	45.0883	0.350923	0.0092591	0.0312678	175	drought06
BRI1ox-1_W_267.28_3	BRI1ox	1	W	267.28	3	2019-11-22	8.8618767028	5.4178851823	5.4178851823	21.2985419824	0.4160790307	17.6600227729	33.2719680426	0.9925512104	0.2663466342	0.3570694396	82.345580712	129.0967416114	71.1362777763	0.2982436851	0.4492210971	0.5062617318	49.2015320627	-27.586385492	26.3052641713	0.474718485	1.1483116117	0.1479206342	25	10060	1.12847	4.73185	5.92798	5.86031	1.25278	10.6696	50.0382	0.213229	15.8067	43.5215	0.363193	0.0097776	0.0325421	175	drought06
BRI1ox-1_W_267.28_3	BRI1ox	1	W	267.28	3	2019-11-23	9.005788912	5.4711817884	5.4711817884	22.0462344943	0.4084955603	17.8131017917	33.2713868139	0.9888475836	0.2706766917	0.3566581571	82.3900764147	128.811105948	71.1457300702	0.2984555247	0.4476251505	0.505141592	49.1086377033	-27.4320852822	26.1764920841	0.4552592923	1.1247457823	0.1482240686	26	9545	1.06828	5.18365	6.1548	6.14256	1.18735	10.1042	50.3282	0.200766	14.735	44.8893	0.328252	0.00722565	0.0296495	175	drought06
BRI1ox-1_W_267.28_3	BRI1ox	1	W	267.28	3	2019-11-24	9.2043366127	5.5428337322	5.5428337322	22.6875621666	0.4056996757	18.0114425177	34.0855718813	0.9944751381	0.2700361503	0.3565373213	81.9980929528	127.5643723162	70.8303106845	0.2985573139	0.4445865516	0.5002524405	48.6908827075	-27.0204792334	25.8027622304	0.4409975372	1.0978892206	0.1510083273	27	10170	0.940879	6.31424	5.65259	5.88974	0.932771	10.4256	51.6246	0.201951	14.1509	31.0541	0.455686	0.00658457	0.0302835	175	drought06
BRI1ox-1_W_267.28_3	BRI1ox	1	W	267.28	3	2019-11-25	9.5670232789	5.599789956	5.599789956	23.4387420503	0.4081713625	18.2034220223	34.4645329492	0.9981651376	0.277590394	0.3628108384	81.402818955	125.617691373	70.3457837181	0.2982560805	0.4400808484	0.4926184452	48.0362401177	-26.3583603014	25.2204861505	0.4368759124	1.0796413608	0.1531647051	28	10739	1.00507	5.46822	5.70381	5.42764	1.04308	11.6482	53.8882	0.216154	15.9023	32.2921	0.49245	0.00736298	0.0289692	175	drought06
BRI1ox-1_W_267.28_3	BRI1ox	1	W	267.28	3	2019-11-26	9.9701634579	5.6571436964	5.6571436964	23.9696362826	0.4159497182	18.3423122829	35.0990021237	0.9873417722	0.2840583166	0.3723948012	80.587025464	123.1472693779	69.256669154	0.2964700755	0.4378145629	0.4829304681	47.1975825022	-25.6059251448	24.731651491	0.4351891257	1.0522040044	0.1524509829	29	11735	0.979859	5.63233	5.73826	5.91638	1.05043	12.2764	56.0639	0.218971	17.1415	35.6619	0.480667	0.0082977	0.0263995	175	drought06
BRI1ox-1_W_267.28_3	BRI1ox	1	W	267.28	3	2019-11-27	10.4516532564	5.7541353322	5.7541353322	24.6098014976	0.4246947403	18.4880812879	35.6097858452	0.9803220036	0.293505086	0.384247284	79.699810922	120.4048381715	68.5792236681	0.2952196944	0.4306415244	0.4721794998	46.2839071693	-24.6663925052	23.9098450344	0.4373939197	1.0325831096	0.1521327934	30	11795	1.14217	4.99581	5.76827	5.91955	1.1849	11.9074	55.3242	0.215229	17.0075	40.4592	0.420361	0.00895945	0.0288072	175	drought06
BRI1ox-1_W_267.28_3	BRI1ox	1	W	267.28	3	2019-11-28	10.7120436835	5.8085262145	5.8085262145	24.8429904247	0.4311897843	18.5902058452	36.1890382997	0.9752212389	0.2960024413	0.3895053569	80.0595116658	120.141866522	68.6708410201	0.2938641676	0.4289541219	0.4711445746	46.239590727	-24.398706979	23.8000467357	0.4293483064	0.9962470104	0.1498596918	31	12611	1.11693	4.80172	5.91872	5.75761	1.23262	12.4636	56.1318	0.222041	18.1769	42.005	0.432731	0.0100268	0.0287512	175	drought06
BRI1ox-1_W_267.28_3	BRI1ox	1	W	267.28	3	2019-11-29	10.9999843476	5.8402345708	5.8402345708	25.1383708153	0.4375774559	18.726077221	36.5132476305	0.9735915493	0.3012600922	0.3941921255	80.1817768713	118.9816014457	68.3438659156	0.2914302274	0.4262113567	0.4665945569	45.884403322	-23.8230913266	23.5203848545	0.423200148	0.9657745487	0.1492515042	32	13229	1.14374	5.54131	6.39094	6.13374	1.15333	13.1749	57.6057	0.228708	18.9856	45.2108	0.419935	0.00989687	0.0278428	175	drought06
BRI1ox-1_W_267.28_3	BRI1ox	1	W	267.28	3	2019-11-30	11.3196600951	5.886837259	5.886837259	25.4036435629	0.4455919903	18.805840468	36.573346671	0.9649737303	0.3095057228	0.4022141898	79.6880064081	117.4702137055	67.5532620639	0.2895833921	0.4250549225	0.4606675853	45.367279917	-23.3583212617	23.2807413544	0.4188866313	0.9365869737	0.1463561601	33	13618	1.30485	5.14063	6.4446	6.21743	1.25366	13.6174	60.6158	0.224651	20.8538	50.2327	0.415144	0.0115914	0.0291335	175	drought06
BRI1ox-1_W_267.28_3	BRI1ox	1	W	267.28	3	2019-12-01	11.5140229496	5.9007920603	5.9007920603	25.5248878555	0.4510900504	18.7953821888	36.3105150837	0.9614035088	0.3170988603	0.4095757787	80.2778422801	117.5925552	67.6787549597	0.2877406151	0.4245481705	0.4611472753	45.4353776764	-23.1679692877	23.3145166963	0.4099056803	0.9039732664	0.1400835825	34	13039	1.1357	5.06922	5.99196	6.266	1.23609	13.1322	57.9626	0.226563	19.2924	46.4097	0.415697	0.0104011	0.0273236	175	drought06
BRI1ox-1_W_267.28_4	BRI1ox	1	W	267.28	4	2019-11-06	1.0544649838	2.251490848	2.251490848	2.3374690655	0.4511139845	6.0660607003	3.593387893	0.6160714286	0.293445911	0.3601041746	94.3823172748	144.6742365781	74.9723294014	0.2845085735	0.482306577	0.5673581614	54.8342695838	-30.219799108	31.450886954	0	0	0	9	298	0.57019	4.47917	1.27704	1.05226	0.285106	0.284476	1.91016	0.148928	0.128023	0.383121	0.334158	0.0249333	0.0126856	226	drought06
BRI1ox-1_W_267.28_4	BRI1ox	1	W	267.28	4	2019-11-07	1.2577787591	2.3792370936	1.7056234476	2.7471190052	0.4578537576	12.3637237673	4.1890309949	0.6753246753	0.3002553003	0.103398721	96.1085027726	147.1713493531	76.6550831793	0.2850913024	0.4791461434	0.5771548693	55.7594354572	-30.5775730598	31.7245088853	0.2033137754	0.4096499397	6.2976630669	10	396	0.627232	5.84991	2.15206	1.53231	0.36788	0.379115	4.53255	0.0836428	0.309976	1.21313	0.255516	0.0110915	0.0335769	226	drought06
BRI1ox-1_W_267.28_4	BRI1ox	1	W	267.28	4	2019-11-08	1.5164255003	2.4701446037	1.8664518144	3.1436331778	0.4823799135	13.5523233715	4.8763919748	0.746835443	0.310972848	0.1037535737	94.7822920659	146.1986968187	76.6855500192	0.2882534125	0.4756040204	0.5733294253	55.4070017017	-30.6129649274	31.2406655039	0.2309802583	0.4030820561	3.7431313356	11	786	0.807238	3.877	2.10235	1.69276	0.542261	0.744795	5.13807	0.144956	0.604929	1.92978	0.31347	0.0478815	0.028213	226	drought06
BRI1ox-1_W_267.28_4	BRI1ox	1	W	267.28	4	2019-11-10	2.1285754953	2.8032287181	2.1150054337	4.3939722104	0.484430805	19.00490357	6.3896788405	0.7946768061	0.333127149	0.0740571875	94.8846594943	148.174812954	77.8789798482	0.2916947831	0.4750977956	0.5810776979	56.052696619	-31.371035388	31.4280145694	0.2685276279	0.5141257862	3.2347107174	13	827	0.632146	3.92491	2.33807	1.74269	0.5957	0.835019	6.23774	0.133866	0.745061	2.42719	0.306964	0.0347551	0.0202695	226	drought06
BRI1ox-1_W_267.28_4	BRI1ox	1	W	267.28	4	2019-11-11	2.5413640695	2.832977634	2.832977634	4.9419545645	0.5142427022	8.3138144447	7.2973254718	0.8064516129	0.3482596575	0.4620359071	96.7083523923	151.6016832861	80.0252950325	0.2929717565	0.4729233506	0.5945165844	57.2642145207	-32.0477344073	31.8321885857	0.2973798172	0.5208970998	0.4495507489	14	1183	0.798222	3.37182	2.42784	2.13962	0.720038	1.21793	8.38631	0.145228	1.09897	3.74035	0.293815	0.0422672	0.0156338	226	drought06
BRI1ox-1_W_267.28_4	BRI1ox	1	W	267.28	4	2019-11-12	2.8802203619	2.966235953	2.966235953	5.5854909055	0.515661096	8.6969756059	8.0381594859	0.8054607509	0.3583183895	0.4785184746	97.1610768051	152.5707309198	81.1676554869	0.2944218901	0.4694500477	0.5983170667	57.6092281646	-32.1899678919	31.6792714518	0.304292563	0.5413369733	0.4384858176	15	1211	0.382218	6.76085	2.35223	2.53381	0.374776	1.26854	9.09005	0.139553	0.818176	2.23371	0.366287	0.00497022	0.0151496	226	drought06
BRI1ox-1_W_267.28_4	BRI1ox	1	W	267.28	4	2019-11-18	5.536435209	4.1958280912	4.1958280912	12.0035337032	0.4612337788	13.0663152769	16.8724859515	0.9792207792	0.328133935	0.4075054796	92.1126671846	146.337287673	76.9522749701	0.2957360327	0.4760451823	0.5738717164	55.3195498302	-31.6171686963	30.981898158	0.3734975188	0.8055053865	0.5833545481	21	5739	1.0263	3.91066	4.17797	4.24674	1.08594	6.1489	27.8889	0.220478	7.14238	19.2676	0.370695	0.0123791	0.0253118	226	drought06
BRI1ox-1_W_267.28_4	BRI1ox	1	W	267.28	4	2019-11-19	5.8271657706	4.3352779965	4.3352779965	13.152738954	0.4430381984	13.6823833942	17.7712979077	0.989821883	0.3278975909	0.391150022	91.8913780721	146.093899617	77.2506982126	0.2969915342	0.4733479997	0.5729172534	55.2423440709	-31.5472267471	30.7242435865	0.3671308298	0.8319438376	0.5858709765	22	6370	1.06158	4.17259	4.29603	4.291	1.02958	6.45431	29.6545	0.21765	7.71935	18.9796	0.406719	0.0124516	0.0297036	226	drought06
BRI1ox-1_W_267.28_4	BRI1ox	1	W	267.28	4	2019-11-20	6.2046156441	4.5810994659	4.5810994659	14.7526288858	0.4205769488	14.5601888166	20.1618912702	0.9739336493	0.3077397631	0.3677819125	93.1108384075	148.2118032787	78.7836252927	0.2983168434	0.4701120197	0.581222758	56.005702062	-31.9073143058	30.872577899	0.3678679043	0.88679713	0.6067234369	23	6567	0.992982	4.79984	4.41679	4.76584	0.992916	7.39317	33.4653	0.22092	8.71733	20.9006	0.417085	0.00742922	0.0325557	226	drought06
BRI1ox-1_W_267.28_4	BRI1ox	1	W	267.28	4	2019-11-21	7.2419925061	4.7912065475	4.7912065475	16.1285133029	0.4490179826	15.3350502701	22.1974701843	0.9818594104	0.326253057	0.3869876988	90.4601197451	141.3083356073	76.2432944349	0.2941933881	0.4588406922	0.5541503987	53.5882344467	-29.7897832544	29.1811064754	0.4125018348	0.9194029492	0.617932638	24	7951	0.963751	5.13897	4.88558	4.94055	0.96139	8.29778	36.5011	0.227329	9.29039	23.2055	0.400352	0.00859958	0.0290366	226	drought06
BRI1ox-1_W_267.28_4	BRI1ox	1	W	267.28	4	2019-11-22	7.5022666874	4.8733491394	4.8733491394	17.0559217077	0.4398628709	15.7548477538	23.4333947469	0.9823399558	0.3201527891	0.3798162783	90.592519136	141.2162291983	76.8332145403	0.2950599233	0.4545621988	0.5537913216	53.5697954031	-29.6040089857	28.8497305101	0.4029876065	0.9199032901	0.6055491908	25	8483	0.913956	5.55146	4.84585	4.9987	0.90043	8.69358	38.626	0.22507	10.2005	21.8111	0.467675	0.00735136	0.0332459	226	drought06
BRI1ox-1_W_267.28_4	BRI1ox	1	W	267.28	4	2019-11-23	7.9643434496	4.9950762816	4.9950762816	17.8223297816	0.4468744293	16.1135775122	24.6496737818	0.9849137931	0.3231013733	0.3854566407	89.3456132413	138.822646797	76.1138178156	0.2953990709	0.4512689955	0.5444039674	52.751712659	-29.0109554507	28.1842514207	0.4064634392	0.9108741598	0.5910304007	26	9156	0.913334	5.50255	5.23974	5.45425	0.991222	9.62408	42.7354	0.225202	12.2324	28.328	0.431813	0.00966671	0.0315255	226	drought06
BRI1ox-1_W_267.28_4	BRI1ox	1	W	267.28	4	2019-11-24	8.3111044514	5.0837911966	4.7242120045	18.8262278744	0.4414641375	43.6850408683	26.1713303397	0.9853556485	0.3175652267	0.054727139	89.2660288687	138.9395350789	76.4411715341	0.2967360969	0.4499684389	0.5448609219	52.8093206781	-29.0658954834	28.0673153779	0.4031466371	0.916042156	2.0899433427	27	9106	0.959159	5.4466	5.15177	5.37005	0.985944	9.44332	42.5607	0.221879	11.6396	27.2764	0.426729	0.00755276	0.0328632	226	drought06
BRI1ox-1_W_267.28_4	BRI1ox	1	W	267.28	4	2019-11-25	8.638336171	5.0886434182	4.9872267572	20.3697386289	0.4240769275	44.7612624889	27.8431763761	0.9619238477	0.310249666	0.0541794939	89.7341308824	139.2922716691	76.9446919029	0.2967818351	0.4477550162	0.5462443609	52.9388864727	-28.9826953054	27.9759562536	0.3991511151	0.9490668191	2.0365895678	28	9461	0.859924	6.79954	5.77315	5.27051	0.849049	9.90268	44.4634	0.222715	11.1843	25.8344	0.432922	0.0065251	0.0325369	226	drought06
BRI1ox-1_W_267.28_4	BRI1ox	1	W	267.28	4	2019-11-26	9.1838773648	5.1279562066	5.0477455851	21.448266478	0.4281873957	47.5807822173	28.9256565799	0.94921875	0.317499357	0.0509767822	90.6283479318	139.9726089818	77.1143486406	0.294912593	0.4481315876	0.5489126388	53.1925082525	-28.9443020079	28.2141589352	0.4064706191	0.9555398706	2.0757360758	29	9473	1.04471	5.34443	5.56909	5.57546	1.04323	9.70811	47.4634	0.204539	13.5239	32.3925	0.417501	0.0096358	0.0336402	226	drought06
BRI1ox-1_W_267.28_4	BRI1ox	1	W	267.28	4	2019-11-27	9.4048604906	5.458658944	5.458658944	21.9836942936	0.4278107385	17.4272020707	29.8714318095	0.9651162791	0.3148446499	0.3891405793	90.9874297015	139.9162474507	77.4645695569	0.2948826203	0.4443496443	0.5486929599	53.1891747228	-28.7257484907	28.0206977133	0.3976378813	0.9355345347	0.5410067319	30	10479	1.00329	6.01439	5.97586	5.42085	0.993594	11.2589	51.062	0.220494	15.4956	32.1868	0.481428	0.00985048	0.0367903	226	drought06
BRI1ox-1_W_267.28_4	BRI1ox	1	W	267.28	4	2019-11-28	10.0518842035	5.6084307228	5.6084307228	22.8850636557	0.439233395	17.7598616033	30.8196481994	0.9619047619	0.3261518152	0.4004772221	91.7857431971	140.9749280105	77.6203813995	0.2937925637	0.4473428696	0.5528430363	53.5724728242	-28.9430589855	28.4310573842	0.4089736009	0.9339815723	0.5315364047	31	10956	1.03085	5.2617	6.00872	5.77482	1.14197	11.0315	51.8637	0.212702	15.761	39.6256	0.397748	0.00954016	0.0332461	226	drought06
BRI1ox-1_W_267.28_4	BRI1ox	1	W	267.28	4	2019-11-29	10.6261380917	5.7473116589	5.7473116589	23.4431593879	0.4532724415	17.9061696948	31.5990757946	0.95684803	0.336280028	0.4164660087	93.4058264323	142.3252015622	78.5978711534	0.2921747982	0.4455924132	0.5581382169	54.0709047676	-28.8537126367	28.5791076522	0.4161597003	0.9176387097	0.5147873476	32	12533	0.986553	6.08423	6.12931	5.78726	1.00741	12.8265	53.788	0.238465	16.6897	35.7347	0.467045	0.0104423	0.0339141	226	drought06
BRI1ox-1_W_267.28_4	BRI1ox	1	W	267.28	4	2019-11-30	10.8268944611	5.7888787522	5.7888787522	24.0597267205	0.4500007247	18.1563058573	32.395824003	0.9628252788	0.3342064848	0.412722761	92.6695655908	140.9552169898	77.4531555327	0.290953291	0.4478039365	0.552766441	53.5669609555	-28.6134810795	28.5485785604	0.4071845616	0.905094069	0.5037602149	33	12919	1.02846	5.99539	6.18795	5.74049	1.03212	13.1686	55.905	0.235552	17.5632	36.6627	0.479049	0.0108439	0.0306335	226	drought06
BRI1ox-1_W_267.28_4	BRI1ox	1	W	267.28	4	2019-12-01	11.1691218795	5.8316778576	5.8316778576	24.6013155596	0.4540050654	18.3472287523	33.2037318012	0.9723247232	0.3363815232	0.4169534539	92.7724755938	139.7346953644	77.3849940676	0.28948527	0.4437297489	0.547982177	53.2059704392	-28.0061388222	28.127980198	0.4045862758	0.8905538598	0.4912467221	34	13694	1.1137	5.72933	6.2373	6.18331	1.08866	13.3702	59.2888	0.225509	19.6688	41.9866	0.468456	0.0100449	0.0314097	226	drought06
BRI1ox-1_W_340.56_1	BRI1ox	1	W	340.56	1	2019-11-06	0.957516048	2.3432184465	1.4050626156	2.1388051192	0.4476873743	11.7768525779	3.581065846	0.691943128	0.2673829773	0.0867555129	77.9365060095	118.205778803	60.7224717737	0.2808327747	0.4890623336	0.4635520737	45.2198398324	-25.3657951964	26.903257248	0	0	0	9	375	0.605664	5.41357	2.0443	1.40353	0.377624	0.342548	3.90572	0.0877041	0.335197	1.08349	0.309368	0.0185304	0.0231662	11	drought08
BRI1ox-1_W_340.56_1	BRI1ox	1	W	340.56	1	2019-11-07	1.1443229302	2.2565628665	2.2565628665	2.5949533494	0.440980155	6.1894899584	4.0333779673	0.7104072398	0.2837132893	0.3753603301	79.0046728972	120.3530069078	62.2221657863	0.2827498777	0.485950267	0.4719741696	45.994535401	-25.821330201	27.0683256635	0.1868068822	0.4561482302	-5.5873626195	10	585	1.17602	2.84807	2.28338	1.60471	0.801727	0.550105	6.50273	0.084596	0.943978	2.93766	0.321337	0.051061	0.0261902	11	drought08
BRI1ox-1_W_340.56_1	BRI1ox	1	W	340.56	1	2019-11-08	1.3918100816	2.3472335242	2.3472335242	3.2331423871	0.4304821486	6.7833477096	4.8502366864	0.8026315789	0.286957147	0.3801030169	80.6869623319	122.5443915476	63.7113505387	0.2830693821	0.482193725	0.4805675515	46.8583876328	-26.1090646168	27.3565464745	0.2171470168	0.5471686339	-2.4967524342	11	729	0.768472	3.4296	2.23813	1.88496	0.652594	0.717824	6.60073	0.108749	0.81226	2.75316	0.295028	0.0338451	0.025129	11	drought08
BRI1ox-1_W_340.56_1	BRI1ox	1	W	340.56	1	2019-11-09	1.6948626902	2.4447312425	2.4447312425	3.7363701364	0.4536120963	7.2227679439	5.5455023757	0.8638297872	0.3056283408	0.40825987	80.9659122085	122.6444444444	63.5937585734	0.282254245	0.484231868	0.4809618333	46.9272813934	-26.0928131605	27.5031446581	0.2457822141	0.5325216724	-1.5180282114	12	846	0.866768	3.91822	2.4912	2.0487	0.635799	0.855567	7.63537	0.112053	0.964143	3.24493	0.297123	0.0271822	0.0252439	11	drought08
BRI1ox-1_W_340.56_1	BRI1ox	1	W	340.56	1	2019-11-10	2.0917256	2.6146906799	2.6146906799	4.3974595822	0.4756668165	7.8369384765	6.5767182142	0.86328125	0.3180500566	0.4279778908	82.7704790486	125.148216072	65.1469934423	0.2824651851	0.4818134442	0.4907781897	47.898620517	-26.4623858512	27.8790614056	0.283552388	0.5646636158	-0.9849785254	13	1252	1.03071	8.97031	2.79284	2.26914	0.311342	1.29133	8.84823	0.145943	0.764388	1.97308	0.387408	0.00464245	0.0182109	11	drought08
BRI1ox-1_W_340.56_1	BRI1ox	1	W	340.56	1	2019-11-11	2.5491525332	2.8292452424	2.8292452424	5.2369862179	0.4867594504	8.4527478322	7.9498127338	0.8848920863	0.3206556706	0.4483420716	83.0977700762	125.4492680925	64.943271467	0.2815442289	0.4841099009	0.4919579141	48.0576709572	-26.5553037085	28.1762676576	0.318327297	0.6196362198	-0.6648209491	14	1577	1.34167	3.55765	2.96306	2.59423	0.832871	1.66872	12.4107	0.134458	2.15071	6.40218	0.335934	0.0268181	0.0138575	11	drought08
BRI1ox-1_W_340.56_1	BRI1ox	1	W	340.56	1	2019-11-12	3.0397094984	3.0600048376	3.0600048376	6.1011569477	0.4982185386	9.1594687449	8.9237194292	0.8941979522	0.3406325717	0.4553035198	82.0831006922	124.5896975028	64.6845768481	0.283196256	0.4826178244	0.4885874989	47.7290729952	-26.548757453	27.8901473044	0.3470322417	0.6603919714	-0.4362306388	15	1204	0.912862	7.19647	2.86886	2.61561	0.398648	1.33574	10.8201	0.123449	1.20783	2.99138	0.403769	0.0088838	0.0133242	11	drought08
BRI1ox-1_W_340.56_1	BRI1ox	1	W	340.56	1	2019-11-18	6.0419878729	4.6584588398	4.6584588398	15.2005236694	0.397485508	14.847500388	22.9322594206	0.9242424242	0.2634711112	0.3444154744	70.8166076651	109.408881022	56.390680314	0.286609985	0.4887241296	0.4290546617	41.9872999008	-24.4047446983	25.1603910607	0.4237059854	1.0884765459	0.2558873175	21	8437	1.73199	3.19853	4.96134	4.86941	1.55113	8.83023	40.4863	0.218104	14.0526	37.4736	0.375001	0.0297716	0.0274261	11	drought08
BRI1ox-1_W_340.56_1	BRI1ox	1	W	340.56	1	2019-11-19	6.3241162508	4.828369794	4.828369794	16.099568117	0.3928127888	15.3121714367	25.0567663154	0.9394572025	0.2523915565	0.3389501076	73.6884179181	113.2255941768	58.2920610996	0.2852197169	0.4887475164	0.4440225146	43.4460998179	-24.9673650974	25.9656735921	0.4128154002	1.073904846	0.2719476045	22	8415	1.48476	3.51367	5.14475	5.04835	1.46421	8.95485	41.8368	0.214042	14.0193	38.0292	0.368645	0.0262317	0.0277847	11	drought08
BRI1ox-1_W_340.56_1	BRI1ox	1	W	340.56	1	2019-11-20	6.7678261883	5.054447651	5.054447651	17.2878319318	0.3914791754	15.8683793827	27.6230069704	0.9776876268	0.2450068595	0.3377485892	71.4868086568	110.1403984885	57.0034695981	0.2868158995	0.4855113493	0.4319237375	42.2914966394	-24.4360092332	25.1984376888	0.4150221529	1.0820733438	0.2922519146	23	9439	1.58149	3.30875	5.23202	5.24285	1.58454	9.87238	45.7499	0.21579	16.4345	43.465	0.378108	0.0288757	0.0256297	11	drought08
BRI1ox-1_W_340.56_1	BRI1ox	1	W	340.56	1	2019-11-21	7.8512363579	5.5632582276	4.5401603064	19.2416901003	0.4080325749	44.5791913951	30.7609441076	0.963740458	0.2552339203	0.0496458757	70.3486378442	107.1341427302	56.0360379035	0.2838258787	0.4769364757	0.420137551	41.1950129992	-23.410244436	24.3442493709	0.459581354	1.1401923321	2.1868225878	24	9663	1.85111	2.98012	5.47083	5.37014	1.83577	9.24846	48.2736	0.191584	17.7592	53.9334	0.32928	0.0247755	0.0282919	11	drought08
BRI1ox-1_W_340.56_1	BRI1ox	1	W	340.56	1	2019-11-22	8.5020961798	5.6481446039	5.6481446039	20.4163531651	0.4164355951	17.3003442221	33.5443317794	0.9334532374	0.2534585049	0.3569653173	69.6773404066	106.1304228934	56.3280055784	0.2855501407	0.4696804062	0.4162076562	40.8091956273	-23.0934650862	23.7032592014	0.4715362582	1.1423467529	0.3452182278	25	11107	1.87958	3.32097	5.72076	5.53302	1.72261	11.298	53.8401	0.209844	21.046	54.526	0.385981	0.0280671	0.031132	11	drought08
BRI1ox-1_W_340.56_1	BRI1ox	1	W	340.56	1	2019-11-23	9.1000641961	5.6557449097	4.821258189	21.2287945466	0.4286660826	51.0239280566	34.1632240265	0.8919860627	0.2663701818	0.043924434	69.7634863253	105.795958254	56.4556033877	0.2851849824	0.4668595846	0.4149002375	40.6963594165	-22.8604331027	23.5003436243	0.4789734205	1.1229405546	2.3086514987	26	11542	1.88511	3.34091	5.72409	5.56335	1.71333	12.0741	55.9123	0.215947	22.8943	54.5613	0.419607	0.0299187	0.0306656	11	drought08
BRI1ox-1_W_340.56_1	BRI1ox	1	W	340.56	1	2019-11-24	9.5035531123	5.7367645357	5.7367645357	22.3004638979	0.4261594358	17.8190533072	34.8344268505	0.8816466552	0.2728207113	0.3761198457	69.4071115786	105.0600704553	56.4766739242	0.2868956874	0.4634207773	0.4120046893	40.4415455296	-22.6419913803	23.1577456713	0.4747798369	1.1200921544	0.3356778183	27	12158	1.68015	3.58547	6.33321	5.59815	1.76635	12.7016	60.5237	0.209861	25.1606	62.6247	0.401768	0.0265148	0.0287559	11	drought08
BRI1ox-1_W_340.56_1	BRI1ox	1	W	340.56	1	2019-11-25	9.6805953535	5.8517700759	5.8517700759	23.5005847768	0.4119299773	18.1475295281	36.0087411781	0.8662207358	0.2688401493	0.369382691	65.6547786304	100.2138045319	54.3394214489	0.2894515518	0.4583665938	0.3930015749	38.6174143885	-21.9286821412	21.9786030366	0.4591094371	1.1243041925	0.3352987869	28	11862	1.72563	3.39651	5.92384	5.67893	1.7441	11.7612	58.9148	0.19963	24.41	58.6733	0.416033	0.0200177	0.0264343	11	drought08
BRI1ox-1_W_340.56_1	BRI1ox	1	W	340.56	1	2019-11-26	9.9278500135	5.8934800277	5.8934800277	24.5175023909	0.4049290933	18.4178275278	37.0437931255	0.8881469115	0.2680030627	0.3677798244	65.3945833919	99.3665050817	54.2124724837	0.2892336648	0.4548738092	0.3896836811	38.32176538	-21.6081111891	21.6679062548	0.4485166983	1.1189348636	0.3320487475	29	11846	1.94325	3.08216	5.98656	5.82386	1.94233	11.8535	62.4713	0.189744	27.3496	67.7189	0.403869	0.0230182	0.0281288	11	drought08
BRI1ox-1_W_340.56_1	BRI1ox	1	W	340.56	1	2019-11-27	10.5308165961	6.0202284559	6.0202284559	26.0558983335	0.4041624841	18.9056577349	39.2064286186	0.9034369885	0.2685992315	0.3702439443	64.0499387356	97.222825667	53.4177015377	0.2898845759	0.4512390755	0.3812740347	37.5022783294	-21.1280088282	21.0728073352	0.4558714547	1.1389092007	0.3394669122	30	13631	2.03071	2.90447	6.09958	5.94321	2.10007	14.1485	67.9177	0.208318	32.3922	76.1297	0.425487	0.0282952	0.0309238	11	drought08
BRI1ox-1_W_340.56_1	BRI1ox	1	W	340.56	1	2019-11-28	10.878740055	6.1489503103	6.1489503103	27.4363163339	0.3965087704	19.3242584464	40.9903355352	0.9085072231	0.2653976825	0.3660854113	63.4469353736	96.2718947683	52.7341319029	0.289332496	0.452708032	0.3775397336	37.1389609482	-20.9759913784	20.9963044563	0.4509647276	1.1498868734	0.3430639031	31	13758	1.71362	3.64754	6.2195	6.07721	1.70512	13.5331	68.3484	0.198001	30.2275	64.4488	0.469015	0.0263359	0.0292958	11	drought08
BRI1ox-1_W_340.56_1	BRI1ox	1	W	340.56	1	2019-11-29	11.3610435737	6.2624356064	6.2624356064	28.5894739393	0.3973855412	19.636982558	42.2965887623	0.9023622047	0.2686042517	0.3702356324	63.7790715521	96.5436955788	52.8144127367	0.2887017099	0.45419826	0.3786027278	37.2351626001	-20.9777746168	21.0953310749	0.4523272837	1.1500290791	0.3417447817	32	15454	1.63911	3.72538	6.43693	6.15022	1.72786	15.8259	71.2047	0.222259	31.6435	68.4034	0.462601	0.0254275	0.0303577	11	drought08
BRI1ox-1_W_340.56_1	BRI1ox	1	W	340.56	1	2019-11-30	11.8291651137	6.3379727862	6.3379727862	29.6740465662	0.3986367376	20.012294619	43.2380629	0.9137931034	0.2735822172	0.3711673919	63.9710003931	97.2799823113	52.9977987421	0.2893052293	0.4572538582	0.3814901652	37.481836153	-21.2610946934	21.3246250369	0.4529853777	1.147301727	0.3431434184	33	15916	1.75872	3.58716	6.55781	6.29272	1.82814	16.6528	74.4026	0.22382	34.827	75.4407	0.461647	0.0280546	0.0328244	11	drought08
BRI1ox-1_W_340.56_1	BRI1ox	1	W	340.56	1	2019-12-01	12.2745024914	6.4104792693	6.4104792693	30.7479245862	0.3991977558	20.3727925814	43.4543961967	0.9154929577	0.2824686008	0.3716312862	62.8897443911	95.9845820193	52.1111268953	0.2895554685	0.4591411972	0.3764101256	36.9604875088	-21.1353390379	21.1631898528	0.4526794577	1.1443647787	0.3438376001	34	17279	1.86774	3.55652	6.68794	6.59641	1.88047	17.9538	79.3703	0.226203	39.2002	82.9597	0.472521	0.0305511	0.030459	11	drought08
BRI1ox-1_W_340.56_2	BRI1ox	1	W	340.56	2	2019-11-06	1.9210768737	2.7972474582	2.3199958375	4.0863860185	0.4701163485	16.9645364241	5.7946169673	0.810483871	0.3315278446	0.0838822842	92.3591915769	144.4288394046	76.7581992013	0.2931516393	0.4693044721	0.5663885547	54.5557800327	-30.5252427002	30.198243966	0	0	0	9	716	0.601309	5.13894	2.8457	1.99374	0.553752	0.777729	7.36179	0.105644	0.933717	3.14176	0.297195	0.0103701	0.0172953	115	drought08
BRI1ox-1_W_340.56_2	BRI1ox	1	W	340.56	2	2019-11-07	2.2522609481	2.7929834741	2.6539039241	5.0110045259	0.4494629643	19.4474073794	6.5119693446	0.8098859316	0.3458647959	0.074835003	92.3760516129	144.3804903226	76.7572645161	0.2932618406	0.469155806	0.5661980013	54.5844088624	-30.5367903892	30.2248662689	0.3311840744	0.9246185074	2.4828709553	10	1152	0.496073	6.54926	2.84111	2.39585	0.433806	1.2109	9.52296	0.127155	0.994311	2.95286	0.336728	0.00620914	0.0181927	115	drought08
BRI1ox-1_W_340.56_2	BRI1ox	1	W	340.56	2	2019-11-08	2.6483101378	2.9215661396	2.8644190446	5.9517811893	0.4449609375	22.6375059888	7.9212162852	0.8880866426	0.3343312494	0.0649413308	94.7228952682	147.4317004653	78.2209639189	0.2920777055	0.4698084026	0.5781638755	55.7409089473	-30.9863128766	30.8993766243	0.363616632	0.9326975854	2.8364847824	11	977	0.433519	6.58519	2.79211	2.39677	0.423999	1.04403	8.07302	0.129324	0.764093	2.83742	0.269292	0.00520953	0.0165131	115	drought08
BRI1ox-1_W_340.56_2	BRI1ox	1	W	340.56	2	2019-11-09	3.1285212333	3.2548713027	2.9769709716	6.9375449488	0.4509550938	25.8109683871	9.7762655863	1	0.3200118906	0.0590119555	95.9763311411	149.5356147587	79.1230260469	0.2917958221	0.471925735	0.5864147584	56.5041351318	-31.4288635787	31.3899406662	0.4024814532	0.9503863101	2.9488106543	12	1521	0.57058	5.69186	3.3565	2.81297	0.589702	1.58912	14.2894	0.11121	2.00016	5.56781	0.359237	0.00690805	0.00981885	115	drought08
BRI1ox-1_W_340.56_2	BRI1ox	1	W	340.56	2	2019-11-10	3.6768523246	3.5402081726	3.2833903993	8.2045071203	0.4481502997	28.1914883687	11.0898422941	0.9433962264	0.3315513627	0.058136606	97.6904204869	152.1493518811	80.1396459058	0.2910975032	0.4744087395	0.596664249	57.4638820224	-31.9406673905	32.0572820946	0.4389438627	1.0295302754	2.8067379862	13	1827	0.608287	5.87345	3.38737	3.43488	0.584815	1.97517	16.1122	0.122588	2.33035	6.80446	0.342474	0.00846099	0.0151556	115	drought08
BRI1ox-1_W_340.56_2	BRI1ox	1	W	340.56	2	2019-11-11	4.2220447812	3.7086062312	3.7086062312	9.4346193966	0.4475055753	11.6105659386	13.0846189583	0.9970238095	0.3226723525	0.3935732328	98.3269273128	153.5195759912	81.1641244493	0.2923742943	0.4727764468	0.6020375529	57.956325984	-32.2417961855	32.1420418648	0.4601935815	1.0696466756	-1.0707940971	14	4471	1.26898	3.76875	4.54664	3.51381	1.20641	4.72537	25.7617	0.183427	7.26783	19.2735	0.377088	0.0267753	0.0203849	115	drought08
BRI1ox-1_W_340.56_2	BRI1ox	1	W	340.56	2	2019-11-12	4.7262024963	4.148499936	3.7194058182	10.634507784	0.4444213679	33.6951092825	15.4010475474	0.9836512262	0.3068753915	0.0523104052	98.6665518853	154.2865681187	82.2301202745	0.2940204775	0.4688926559	0.6050453652	58.2278368979	-32.3396437789	31.9359536122	0.4675209371	1.0913536276	2.7884288097	15	4804	1.20682	4.57781	4.61284	3.85779	1.00765	5.22513	27.9037	0.187256	7.52584	17.9316	0.419697	0.0215177	0.0251241	115	drought08
BRI1ox-1_W_340.56_2	BRI1ox	1	W	340.56	2	2019-11-18	8.9567332155	6.3395087146	5.2408913198	25.8172458572	0.3469283	50.3408946072	33.8295987919	0.8832752613	0.2647602554	0.044413733	95.2302790396	150.5385334199	79.8310188189	0.2962361722	0.4726028977	0.5903471899	56.8037163155	-32.1027077417	31.4105459742	0.5863046952	1.8109049866	2.7813631819	21	11184	1.928	3.95246	7.25411	5.86952	1.83534	11.9356	68.7092	0.173712	28.4688	78.1454	0.364306	0.0182291	0.0258702	115	drought08
BRI1ox-1_W_340.56_2	BRI1ox	1	W	340.56	2	2019-11-19	10.1003586714	6.4067289122	5.4900914539	28.2443403778	0.3576064633	54.3429653886	37.377069623	0.8901830283	0.2702287465	0.0429793286	97.3794770279	152.8688081208	80.9416605285	0.2944825439	0.4734434358	0.599485522	57.6333295957	-32.2769240605	31.9092287804	0.6291755229	1.8583041815	2.8752637665	22	12630	1.82655	4.31541	7.45519	6.31999	1.72757	13.3357	76.8415	0.173549	33.2734	81.3975	0.408777	0.0135423	0.0296491	115	drought08
BRI1ox-1_W_340.56_2	BRI1ox	1	W	340.56	2	2019-11-20	10.9789438712	6.4818866023	5.8370082697	30.5693711506	0.3591485025	56.7098464804	39.4320615735	0.9146141215	0.2784268292	0.0428995877	96.8552929716	152.0267030896	81.1969061686	0.2959895398	0.4691566103	0.5961831494	57.3365601461	-32.0336748127	31.4090175057	0.6469904998	1.8916417951	2.8389507183	23	13557	1.90565	4.47152	7.55206	6.81964	1.68893	14.8242	80.8575	0.183338	33.7324	86.9835	0.387802	0.0129345	0.0295225	115	drought08
BRI1ox-1_W_340.56_2	BRI1ox	1	W	340.56	2	2019-11-21	12.3104224208	6.4689662478	6.012257467	32.4334876184	0.3795590091	60.1107926239	41.1149509539	0.9025559105	0.2994147417	0.0428131856	95.2469216242	147.9293578848	79.9593673277	0.2938313133	0.4600093487	0.5801199059	55.8773067244	-30.7227876257	30.2410565776	0.6926230365	1.8898067733	2.87641708	24	17320	2.15602	4.00652	7.44112	7.23536	1.85725	17.2953	83.7462	0.20652	36.4236	99.9929	0.364262	0.0119999	0.0357972	115	drought08
BRI1ox-1_W_340.56_2	BRI1ox	1	W	340.56	2	2019-11-22	12.4588682134	6.6892106125	6.6892106125	33.1929209486	0.375347148	21.3735097388	42.2502067175	0.912836767	0.294883012	0.3427175957	93.8725379512	145.9796784758	79.6980975396	0.2961419635	0.454215262	0.5724697664	55.2040054181	-30.32721941	29.4963208828	0.6586119587	1.8191584331	0.2755608322	25	17019	2.208	3.79733	7.49515	7.31876	1.9738	17.6475	86.5878	0.203811	40.3619	108.273	0.372779	0.0130661	0.0313077	115	drought08
BRI1ox-1_W_340.56_2	BRI1ox	1	W	340.56	2	2019-11-23	12.6579971426	6.757584613	6.757584613	33.5887376469	0.3768524223	21.547138737	43.7455917413	0.91875	0.2893548044	0.3426062446	91.8664799339	142.7810359078	78.4536137386	0.2972091355	0.4503605279	0.5599261712	54.0925952923	-29.6847839817	28.7077263947	0.6315835452	1.7354324487	0.2695648419	26	17054	2.15212	3.78673	7.32342	7.22988	1.93397	17.8617	87.0796	0.20512	40.0181	102.399	0.390806	0.0129999	0.0377869	115	drought08
BRI1ox-1_W_340.56_2	BRI1ox	1	W	340.56	2	2019-11-24	12.9656995803	6.7637181791	6.7637181791	33.5174790166	0.3868339732	21.5361844982	44.0253952046	0.9160186625	0.2945050128	0.3512917298	90.1409666747	140.0319445565	77.4239400378	0.2982654679	0.4466440276	0.5491448806	53.1108194065	-29.1168904748	27.9906240546	0.6135901504	1.6350607221	0.2539804486	27	17729	2.15865	4.11363	7.61313	6.80381	1.85071	18.7926	89.2887	0.21047	42.9801	95.8636	0.448346	0.0156236	0.0317378	115	drought08
BRI1ox-1_W_340.56_2	BRI1ox	1	W	340.56	2	2019-11-25	13.0297509755	6.8038969614	6.8038969614	33.8046059607	0.3854430663	21.589327651	44.5937205607	0.9135802469	0.2921880214	0.3512912867	87.4488170009	135.9299568196	76.044875455	0.3006189685	0.4406934121	0.5330586542	51.6602900905	-28.2997335255	26.8456923215	0.584667058	1.5641168391	0.2434100646	28	17743	1.91447	4.7312	7.26612	7.48439	1.58192	18.8114	86.2954	0.217988	37.7545	86.0288	0.438859	0.0129893	0.0318824	115	drought08
BRI1ox-1_W_340.56_2	BRI1ox	1	W	340.56	2	2019-11-26	13.5298400903	6.8830071358	6.8830071358	34.3343377357	0.3940614843	21.7360131031	46.199771516	0.9179331307	0.2928551299	0.3598673008	86.3545064009	134.2895953261	75.4475298565	0.3013655835	0.4394868626	0.5266259314	51.0794541835	-27.9958229001	26.4218557993	0.5804381608	1.5123975859	0.238573834	29	17904	2.19124	4.201	7.68921	6.63259	1.83033	19.0385	90.8768	0.209498	43.9098	93.3457	0.4704	0.014606	0.0294992	115	drought08
BRI1ox-1_W_340.56_2	BRI1ox	1	W	340.56	2	2019-11-27	13.9280979487	6.9619740918	6.9619740918	34.8546536069	0.3996051175	21.936445485	48.0054163835	0.9338345865	0.2901359679	0.3637213506	85.0583644922	132.1768127796	75.1299659478	0.303655018	0.4329892814	0.5183404423	50.3240133819	-27.4768848258	25.6169652096	0.5717629083	1.4651555994	0.2367575743	30	17574	1.46494	5.5995	7.6873	6.65918	1.37286	18.559	86.8246	0.213752	35.0664	70.278	0.498967	0.0112894	0.028347	115	drought08
BRI1ox-1_W_340.56_2	BRI1ox	1	W	340.56	2	2019-11-28	14.7754130481	7.0434327428	7.0434327428	35.6076934222	0.4149500186	22.1518429097	50.0019367336	0.9582089552	0.295496815	0.3783810707	86.0616734196	133.5003265017	75.5008772275	0.302482875	0.4359716868	0.523530723	50.8218981749	-27.7296005421	26.0583034108	0.5842880079	1.4327867002	0.2357866584	31	19685	2.27589	4.03045	7.69968	7.35816	1.91038	21.0388	93.1803	0.225786	45.6625	108.233	0.42189	0.012777	0.0271187	115	drought08
BRI1ox-1_W_340.56_2	BRI1ox	1	W	340.56	2	2019-11-29	15.2839881009	7.0680686644	7.0680686644	36.0173433618	0.4243507898	22.2232610967	50.2355906436	0.9626865672	0.3042462108	0.388893434	85.6745588683	132.4755628232	75.1076285367	0.3019732925	0.4348248809	0.5195120111	50.4691772356	-27.4324953439	25.8248187526	0.5809961403	1.3883024932	0.2286402032	32	18195	1.55471	5.72605	7.62042	7.19653	1.33083	18.9268	88.8198	0.213092	35.9852	72.9837	0.493058	0.0103438	0.0275758	115	drought08
BRI1ox-1_W_340.56_2	BRI1ox	1	W	340.56	2	2019-11-30	15.7232807008	7.078836642	7.078836642	36.5406816219	0.4302952217	22.3114556575	50.5355046176	0.9569732938	0.3111333471	0.3969143983	85.6494651003	132.3390236509	75.08605712	0.3017657666	0.4346752596	0.5189765923	50.4126862385	-27.3733588634	25.7793090125	0.5750918261	1.3522623168	0.2227883014	33	20545	2.00588	4.66947	7.67866	6.92998	1.64444	21.7872	93.853	0.232142	41.7345	87.5055	0.476936	0.013136	0.0299888	115	drought08
BRI1ox-1_W_340.56_2	BRI1ox	1	W	340.56	2	2019-12-01	16.3303158838	7.0672993948	7.0672993948	36.8646584612	0.4429802571	22.3794883809	51.1743911296	0.9924924925	0.3191110929	0.4097356713	84.8808806885	130.7503221076	74.2676518533	0.3007018939	0.4339635162	0.512746445	49.867583884	-26.9972055971	25.5146826787	0.5763695604	1.3111308977	0.2165980783	34	23149	1.90616	4.78529	7.74621	7.60108	1.61875	24.0541	95.806	0.251071	44.3611	95.3115	0.465433	0.0145182	0.0317715	115	drought08
BRI1ox-1_W_340.56_3	BRI1ox	1	W	340.56	3	2019-11-06	1.0066879902	2.0991205159	1.5463360378	2.2417988327	0.4490536687	12.3728990205	3.3182342588	0.9537572254	0.3033806271	0.0826345084	64.5630484988	100.1881062356	51.6670900693	0.2863146923	0.4859605806	0.3928949871	38.4225591938	-22.6728449929	23.2014953581	0	0	0	9	320	0.500476	2.22886	1.17239	0.81406	0.526006	0.31167	1.7947	0.173662	0.145772	0.50202	0.29037	0.0591071	0.0388806	141	drought08
BRI1ox-1_W_340.56_3	BRI1ox	1	W	340.56	3	2019-11-07	1.2310422421	2.2179113765	1.7620792865	2.6975983258	0.4563474963	14.2920040363	3.7606654933	0.9251336898	0.3273469135	0.0757349237	65.8802644004	101.6942398489	52.522954846	0.2856133833	0.4863315105	0.3988053843	39.0225041303	-22.8384215261	23.5113700918	0.2243542519	0.455799493	1.9191050158	10	625	0.523255	5.32051	2.05875	1.54871	0.386947	0.585162	4.86481	0.120285	0.441777	1.23374	0.358079	0.0165483	0.025713	141	drought08
BRI1ox-1_W_340.56_3	BRI1ox	1	W	340.56	3	2019-11-08	1.447724276	2.2213424361	2.2213424361	3.086207789	0.4690948812	6.5955083896	4.1907746808	0.9289340102	0.3454550498	0.4182142242	67.197526899	103.7799100691	53.6515175847	0.285972555	0.4848435047	0.406981299	39.8600137315	-23.26711037	23.9254203199	0.2205181429	0.4222044781	-2.8886953154	11	638	0.504119	5.85988	1.96836	1.50187	0.335905	0.660098	4.41616	0.149473	0.364787	0.99301	0.367355	0.00832465	0.0322297	141	drought08
BRI1ox-1_W_340.56_3	BRI1ox	1	W	340.56	3	2019-11-09	1.7627501944	2.5187150465	2.1438209343	3.7383463138	0.471532075	14.5556712713	5.1096971476	0.8918918919	0.344981345	0.1045528296	69.2436692166	107.2423503034	55.446679417	0.2866209736	0.4849660651	0.4205582365	41.1750613504	-24.0055293612	24.6035351732	0.2520207347	0.4988491604	0.7275907503	12	932	0.402871	7.59931	2.34296	1.82969	0.308312	0.99044	6.69872	0.147855	0.570548	1.3217	0.431676	0.00730998	0.0214683	141	drought08
BRI1ox-1_W_340.56_3	BRI1ox	1	W	340.56	3	2019-11-10	2.1046288756	2.6467968274	2.4410661662	4.4520950736	0.4727277475	19.6519799461	6.0372217982	0.9404255319	0.348608838	0.0684813633	68.6405412869	106.5095829881	55.1222866611	0.2874383137	0.4838521999	0.4176848558	40.9331643402	-23.9467881289	24.4595891611	0.2744852214	0.5525740602	1.8197702314	13	1269	0.479074	4.8211	2.48146	2.20253	0.514708	1.3484	8.42552	0.160037	0.926377	2.81314	0.329304	0.00873957	0.0255877	141	drought08
BRI1ox-1_W_340.56_3	BRI1ox	1	W	340.56	3	2019-11-11	2.3431651061	2.8725392171	2.6349179114	4.9779907396	0.470704995	18.193890972	6.8206017481	0.9094488189	0.3435422845	0.0889531256	68.6729672074	107.8565758793	56.3043758682	0.291370915	0.4794513214	0.4229677424	41.4248452869	-24.454805045	24.4085708681	0.2672954232	0.5472383814	1.1641983903	14	1303	0.756576	3.46223	2.58647	2.35056	0.747054	1.39252	10.0317	0.138812	1.34998	4.54184	0.297232	0.0196315	0.0129812	141	drought08
BRI1ox-1_W_340.56_3	BRI1ox	1	W	340.56	3	2019-11-12	2.633779422	2.800012055	2.800012055	5.7855498006	0.4552340768	9.0780019844	8.101397161	0.984962406	0.3251018768	0.4016135441	68.4922540495	107.4753497815	56.682644774	0.2928458854	0.4749101887	0.4214719599	41.2833809293	-24.2753973653	24.0289177627	0.2711819053	0.5906251613	-0.549149506	15	1532	0.676642	4.1748	2.86774	2.93022	0.701882	1.67326	11.7209	0.142758	1.89664	5.89798	0.321574	0.0152115	0.0162568	141	drought08
BRI1ox-1_W_340.56_3	BRI1ox	1	W	340.56	3	2019-11-18	6.1361469113	5.0109380067	3.9118851454	14.8190051955	0.4140727957	42.6367331497	22.0181030286	0.8574468085	0.2786864474	0.0424167513	69.6484863411	109.6535445004	57.582124048	0.2935571574	0.4782211403	0.43001442	42.0531564521	-24.7989276921	24.5433294723	0.4274549101	1.0481005302	2.5219861774	21	6950	1.02954	5.29018	5.36293	4.23442	1.01375	7.18534	34.5654	0.207877	9.02689	23.0212	0.392112	0.0136316	0.0245363	141	drought08
BRI1ox-1_W_340.56_3	BRI1ox	1	W	340.56	3	2019-11-19	6.5366134386	5.1774880424	4.2689962774	16.2521987557	0.402198714	45.1603159218	25.1699896529	0.8069498069	0.2596986939	0.0402761878	70.9425228077	111.4699365119	58.6854937668	0.2936429444	0.4772386363	0.4371373546	42.7452139674	-25.069153688	24.8172067903	0.4253788806	1.077723071	2.5221089924	22	7351	1.10468	4.76902	5.42949	4.4623	1.13849	7.58462	37.8737	0.200261	10.6653	27.5834	0.386657	0.0141319	0.0252601	141	drought08
BRI1ox-1_W_340.56_3	BRI1ox	1	W	340.56	3	2019-11-20	6.8939528014	5.2845178187	5.2845178187	17.6586557989	0.3904007689	16.043410006	26.8423006722	0.800744879	0.256831666	0.3365770022	69.9093836945	109.6416828261	57.7425849422	0.2933652107	0.4769204064	0.4299676481	42.0805229516	-24.6874123165	24.4855041125	0.4205189151	1.101204069	0.2621793561	23	8680	1.05547	5.60908	5.57363	4.65719	0.99368	8.80508	42.1809	0.208746	12.1342	25.7934	0.47044	0.012573	0.0309981	141	drought08
BRI1ox-1_W_340.56_3	BRI1ox	1	W	340.56	3	2019-11-21	7.8369381336	5.5663545178	5.5663545178	19.5180061919	0.4015234987	16.8764928076	29.8181912669	0.803539823	0.2628240614	0.3457733505	68.3525965261	106.113220701	56.4527641396	0.2908808723	0.4692425798	0.4161302773	40.7710133759	-23.6082520842	23.5486674588	0.4553500096	1.1517471573	0.3002395858	24	9213	1.23846	5.12633	5.67982	5.00136	1.10797	9.57497	45.9669	0.208301	14.0157	31.4739	0.445312	0.0116461	0.0296726	141	drought08
BRI1ox-1_W_340.56_3	BRI1ox	1	W	340.56	3	2019-11-22	8.1627749045	5.6311918641	5.6311918641	21.2204248543	0.3846659509	17.4284311881	33.5185252282	0.8601036269	0.2435302523	0.3376997396	67.3460694959	104.5132013671	56.1208202791	0.291947454	0.4640599239	0.4098556916	40.1541240305	-23.2066905952	22.9586021681	0.4472554321	1.1861641264	0.3159707605	25	9465	1.16303	5.05523	5.74907	5.27273	1.13725	9.46791	49.609	0.190851	15.5483	34.4738	0.451018	0.0107647	0.0307105	141	drought08
BRI1ox-1_W_340.56_3	BRI1ox	1	W	340.56	3	2019-11-23	8.5653338549	5.6554517921	4.9152123548	21.8702384646	0.3916433682	50.7581260388	34.9539274572	0.8786324786	0.2450463933	0.0417775178	66.1267863686	102.6539636008	55.6177544345	0.2930662869	0.4589788731	0.4025654679	39.4521180091	-22.7798275737	22.3385730474	0.4446262273	1.154614096	2.2579545305	26	9672	1.02116	5.86392	5.8699	5.30783	1.00102	9.84994	51.5526	0.191066	15.7693	31.1882	0.505618	0.0126177	0.0236939	141	drought08
BRI1ox-1_W_340.56_3	BRI1ox	1	W	340.56	3	2019-11-24	8.9747513031	5.6301813031	4.9662147372	22.3163895624	0.402159645	49.5395855672	36.1514909301	0.896434635	0.2482539744	0.0459544086	65.420348423	101.4736869374	55.5841849621	0.2943268108	0.4533246574	0.3979404971	39.0096241664	-22.4422961927	21.7912603583	0.442670184	1.1152550405	2.0648159193	27	11316	1.3695	4.08067	5.84772	5.40544	1.43303	11.159	53.41	0.20893	17.9116	45.2974	0.395421	0.0158824	0.0288692	141	drought08
BRI1ox-1_W_340.56_3	BRI1ox	1	W	340.56	3	2019-11-25	9.1466787324	5.5529919621	5.0377692264	22.74731247	0.4020993137	51.3336009383	37.2114194629	0.9042016807	0.2458030052	0.043618373	63.2584769458	97.9578440344	53.9946367749	0.2955430537	0.4496873364	0.3841499032	37.6973807642	-21.7135340462	20.9832960496	0.4284205654	1.0792375599	2.0505632588	28	10973	1.31259	4.22895	5.79529	5.62539	1.37038	11.1723	55.2553	0.202195	18.2646	44.6755	0.408828	0.0175969	0.0323724	141	drought08
BRI1ox-1_W_340.56_3	BRI1ox	1	W	340.56	3	2019-11-26	9.1643480828	5.54850602	5.0052511561	22.7427788867	0.4029563902	52.9921546394	36.6307720598	0.9083191851	0.2501816797	0.0410098251	62.7798721396	96.6888604191	53.9096225075	0.2966692839	0.4438423759	0.3791720016	37.254454342	-21.2674200762	20.4556761984	0.4078830046	1.0250490027	2.0309627809	29	10745	1.35304	4.32552	5.8316	5.46054	1.34819	10.8056	54.8268	0.197086	19.0611	42.9312	0.443993	0.0175371	0.0330576	141	drought08
BRI1ox-1_W_340.56_3	BRI1ox	1	W	340.56	3	2019-11-27	9.0379889782	5.4660111208	4.9301150094	22.5377214254	0.4010160924	54.4970363266	36.1954318146	0.9192439863	0.2496997142	0.0382415542	60.5866056155	92.779919999	52.9722954636	0.2994334454	0.4300883103	0.3638428235	35.8087988606	-20.2027103694	19.089783562	0.3824429042	0.9664725044	2.0059113003	30	9608	1.36568	4.55521	5.74686	5.60571	1.2616	10.2545	54.4725	0.188251	17.9606	40.6428	0.441912	0.0192331	0.0313602	141	drought08
BRI1ox-1_W_340.56_3	BRI1ox	1	W	340.56	3	2019-11-28	9.6017807511	5.7437151	5.7437151	23.2755330505	0.4125267821	18.0585802462	36.6485576559	0.9180887372	0.261996143	0.3699934837	60.0335597283	91.1971815639	52.341202678	0.2976594947	0.4283484225	0.3576380477	35.240019667	-19.68692133	18.7227492634	0.3906860346	0.9560788281	0.2584400557	31	10763	1.22395	5.17973	6.0077	5.63042	1.15985	10.8808	53.8197	0.202172	17.1143	39.2329	0.436224	0.0160425	0.0352098	141	drought08
BRI1ox-1_W_340.56_3	BRI1ox	1	W	340.56	3	2019-11-29	10.1862642632	5.6832364748	5.0468694107	24.056123103	0.4234374849	56.1037622461	37.8793674066	0.9081803005	0.2689132623	0.0406668436	60.0294201559	90.6529836694	52.1427299805	0.2966551659	0.4276823769	0.3555028366	35.0553631213	-19.4387382336	18.6043580063	0.3991120119	0.9484488813	1.9013418794	32	12543	1.46182	4.43229	6.10001	5.72545	1.37627	12.482	57.1138	0.218546	19.3027	48.0665	0.401583	0.0169954	0.0365597	141	drought08
BRI1ox-1_W_340.56_3	BRI1ox	1	W	340.56	3	2019-11-30	10.9389553413	5.9809322996	5.9809322996	25.2312511507	0.4335478758	18.6529555205	39.3484808962	0.906710311	0.2780019734	0.3950845414	61.1108584302	91.9539223396	52.5377037683	0.2949631462	0.4318302281	0.3606039087	35.564611042	-19.6489655318	19.0544755843	0.413844473	0.9578938466	0.2616690208	33	12904	1.52165	4.35518	6.45162	5.72561	1.48137	13.1857	57.4951	0.229336	20.29	54.7209	0.370791	0.0174814	0.0367119	141	drought08
BRI1ox-1_W_340.56_3	BRI1ox	1	W	340.56	3	2019-12-01	11.3144290374	6.0975386521	6.0975386521	26.3388404314	0.4295720257	18.9569572117	40.5832430015	0.9111470113	0.2787955866	0.3956442701	61.5098939712	92.5489869724	52.7434040192	0.2943716429	0.4334978416	0.3629372038	35.7895493707	-19.7749031351	19.2369506093	0.4123096419	0.9638816639	0.2633623276	34	13855	1.424	4.81165	6.81804	6.31581	1.41699	13.8608	62.3849	0.222182	21.979	61.0175	0.360208	0.015819	0.0322186	141	drought08
BRI1ox-1_W_340.56_4	BRI1ox	1	W	340.56	4	2019-11-06	1.1839627229	2.2007872953	1.5697572813	2.4229096744	0.4886532649	12.7023671606	4.1402077898	0.7924528302	0.2859669811	0.0922100383	83.1782032401	131.0540991654	69.1573883162	0.2929267742	0.4729129275	0.5139380288	49.8002137764	-28.5109126387	28.1368663463	0	0	0	9	458	0.499437	3.98298	1.60091	1.27186	0.401938	0.494081	3.14821	0.15694	0.243639	0.818398	0.297702	0.0286126	0.0144421	187	drought08
BRI1ox-1_W_340.56_4	BRI1ox	1	W	340.56	4	2019-11-07	1.4546990196	2.326524426	2.326524426	2.8971922379	0.502106488	6.525276193	4.9771770195	0.8609865471	0.2922739163	0.4293236827	87.5684832987	136.2515582548	72.0352405306	0.2901585506	0.4724563166	0.5343226567	51.7868139644	-29.0526967297	29.1255042583	0.2707362967	0.4742825635	-6.1770909676	10	552	0.394773	6.77873	1.86128	1.7216	0.274577	0.614287	4.78485	0.128382	0.323605	0.879852	0.367795	0.00634914	0.0083128	187	drought08
BRI1ox-1_W_340.56_4	BRI1ox	1	W	340.56	4	2019-11-08	1.6755658997	2.4317760523	2.4317760523	3.4169268804	0.4903721848	6.9445992805	5.5658453778	0.9210526316	0.3010442774	0.4365928594	91.6601221035	142.4051616484	74.9368669349	0.2894515799	0.475429523	0.5584524305	54.0325362889	-30.1725346505	30.4289369403	0.2458015884	0.497008603	-2.8788839401	11	735	0.501089	6.7982	2.09443	1.84352	0.308087	0.715641	5.9112	0.121065	0.437302	1.18956	0.367616	0.00326337	0.0160253	187	drought08
BRI1ox-1_W_340.56_4	BRI1ox	1	W	340.56	4	2019-11-09	1.9657152326	2.5965259331	2.5965259331	4.0107100506	0.490116515	7.5316429775	6.2814540692	0.9620253165	0.3129395218	0.4354623885	94.3807214666	147.2215257244	77.2813719692	0.2905773192	0.4765049065	0.5773393166	55.7472088496	-31.1957953096	31.3474552281	0.2605841699	0.5292667921	-1.7235747277	12	978	0.604158	3.91495	2.26318	2.00403	0.578087	1.02127	7.47206	0.136678	0.826757	2.62191	0.315326	0.00640119	0.0130493	187	drought08
BRI1ox-1_W_340.56_4	BRI1ox	1	W	340.56	4	2019-11-10	2.2807411511	2.6992060722	2.6992060722	4.58275527	0.4976790199	8.0589774475	6.8310638634	0.9477911647	0.3338778844	0.4412915534	94.2521916412	147.2752293578	77.8073394495	0.2919118929	0.4733331421	0.5775499191	55.7747210968	-31.2037773885	31.1039355708	0.274194607	0.5399613989	-1.1608474283	13	1314	0.945806	2.77558	2.4923	2.28065	0.897938	1.37698	9.5738	0.143828	1.61624	5.10393	0.316666	0.0298037	0.0179134	187	drought08
BRI1ox-1_W_340.56_4	BRI1ox	1	W	340.56	4	2019-11-11	2.7733905393	2.7797098684	2.7797098684	5.6782549952	0.4884230352	8.8525344228	7.5208660036	0.9353612167	0.3687594671	0.4447185844	94.0090954816	147.303713639	78.1957414704	0.2932339468	0.4711117941	0.5776617865	55.7697638986	-31.2475988586	30.8971068864	0.3178855633	0.6510690642	-0.7699665476	14	1487	0.878729	6.62748	2.84528	2.8086	0.429315	1.60382	11.0906	0.144611	1.30668	3.43077	0.38087	0.0100277	0.0110962	187	drought08
BRI1ox-1_W_340.56_4	BRI1ox	1	W	340.56	4	2019-11-12	3.2409308507	3.107831263	2.943170845	6.5599788296	0.4940459314	27.0472771516	8.7215681111	0.9501779359	0.3715995575	0.0556714021	91.8109038737	143.8776901004	76.8356886657	0.2943639661	0.4679175372	0.5642262357	54.5717014117	-30.607212975	30.0780250983	0.3428280213	0.6895115259	2.3908183318	15	1791	0.711676	4.2108	3.03274	2.98317	0.72023	2.00522	12.9508	0.154834	1.8675	6.51605	0.2866	0.00898275	0.0186292	187	drought08
BRI1ox-1_W_340.56_4	BRI1ox	1	W	340.56	4	2019-11-18	6.7672449597	5.2683422237	3.9084347924	15.5832046006	0.4342652961	40.2302507595	22.0601839815	0.9207048458	0.3067628523	0.052543127	86.3974233445	138.2481834579	73.0637292794	0.2981603933	0.474317877	0.5421497391	52.4351952413	-30.3920560243	29.3609108761	0.4652735197	1.0966912438	2.2939902999	21	8178	1.85483	3.92118	5.48125	4.50718	1.39786	8.12621	39.1973	0.207316	13.6872	34.534	0.396339	0.0347474	0.0246229	187	drought08
BRI1ox-1_W_340.56_4	BRI1ox	1	W	340.56	4	2019-11-19	7.1764299164	5.5199984494	4.2882224254	17.5024215427	0.4100249728	43.2970494916	24.6940796492	0.9030927835	0.2906133785	0.048106232	87.3562484814	139.6175589212	73.9714910505	0.2983307224	0.4727136249	0.5475198389	52.9441340699	-30.5784825491	29.5166465885	0.4609590149	1.1599624514	2.3534371024	22	8455	1.34685	4.34995	5.77837	5.12775	1.32838	8.61482	41.7527	0.20633	13.3732	39.3598	0.339769	0.0153296	0.0244757	187	drought08
BRI1ox-1_W_340.56_4	BRI1ox	1	W	340.56	4	2019-11-20	7.3702115422	5.6829431056	4.5350387574	18.9046937397	0.3898614621	43.9622283942	27.1470969667	0.9378757515	0.2714917014	0.0479214614	85.8032711902	137.1235765433	73.005157566	0.2992459846	0.4699273642	0.5377395159	52.0638401578	-30.0792679157	28.9015946345	0.4418749157	1.1772702904	2.232847231	23	8722	1.43477	4.23777	6.11824	5.39722	1.44374	9.32608	45.9454	0.202982	16.7243	47.6744	0.350802	0.0184209	0.0242215	187	drought08
BRI1ox-1_W_340.56_4	BRI1ox	1	W	340.56	4	2019-11-21	8.1043033042	5.7449445418	4.6825314934	19.9863602234	0.405491706	41.4195080493	28.3565175037	0.9603174603	0.2858003739	0.0593629276	81.7312276776	129.4031584836	69.642870462	0.2964720602	0.4615243669	0.5074674728	49.2711872158	-28.1815918672	27.174665012	0.4613560388	1.1708967033	1.9144760592	24	9799	1.46913	4.0018	5.94096	5.60683	1.48457	10.2125	47.7077	0.214064	17.0639	49.451	0.345067	0.0196759	0.0260054	187	drought08
BRI1ox-1_W_340.56_4	BRI1ox	1	W	340.56	4	2019-11-22	8.0530389388	5.8828627677	4.7513239053	20.6046712418	0.3908355947	43.0245520188	27.959189611	0.9659318637	0.2880283388	0.0546684275	79.794676367	126.7196142964	68.3961689474	0.2982214687	0.4612095791	0.4969396639	48.2815602169	-27.7797015372	26.5961193222	0.4293172635	1.136360098	1.8951365536	25	9655	1.43547	4.71691	6.11722	5.90277	1.29687	10.3293	50.9966	0.202549	18.3561	46.8281	0.39199	0.0172713	0.0244882	187	drought08
BRI1ox-1_W_340.56_4	BRI1ox	1	W	340.56	4	2019-11-23	8.3721334577	5.9868516901	4.8852535761	22.0977313511	0.3788684605	46.0436954992	31.0108724193	0.9942084942	0.269974135	0.0496255455	79.5218339096	126.0579414337	68.3646019911	0.2986089266	0.4587131588	0.4943449228	48.0648936507	-27.5636866165	26.329980372	0.4228335726	1.1573424516	1.9612546082	26	10046	1.37934	4.45371	6.00489	5.96722	1.34829	10.262	52.6603	0.194872	19.0829	48.3126	0.394988	0.0157518	0.0245886	187	drought08
BRI1ox-1_W_340.56_4	BRI1ox	1	W	340.56	4	2019-11-24	9.0462424248	5.7264499214	5.7264499214	22.9593446749	0.3940113515	17.9561753639	32.7148022761	0.9943609023	0.276518328	0.3525738052	79.9853508096	126.3036622976	69.0549730146	0.2985110124	0.4538801848	0.4953117551	48.170741026	-27.3921323526	26.0945561987	0.4367933168	1.1409130556	0.2918782335	27	10640	1.05372	5.42749	6.10233	6.04825	1.12434	11.085	53.2193	0.20829	17.0525	41.4975	0.410927	0.012938	0.0266311	187	drought08
BRI1ox-1_W_340.56_4	BRI1ox	1	W	340.56	4	2019-11-25	9.1724852836	5.7594855974	5.7594855974	23.3546963902	0.3927469289	18.0560573211	33.5206176512	0.9888888889	0.2736371203	0.3535498613	79.1424986693	124.2420474996	68.799520949	0.2990434318	0.4472516726	0.4872327112	47.4393487704	-26.7092496272	25.3106786555	0.4204485558	1.101672985	0.2817731663	28	10630	1.11619	5.30862	6.11617	6.13255	1.15521	10.9663	54.9759	0.199474	18.1217	43.3292	0.418232	0.0135487	0.027119	187	drought08
BRI1ox-1_W_340.56_4	BRI1ox	1	W	340.56	4	2019-11-26	9.3037267087	5.7754623492	5.7754623492	23.6525179411	0.3933503711	18.1546885976	34.0851068984	0.9908088235	0.2729557732	0.3547225796	77.9032048479	122.0950209283	68.1079277816	0.3000292045	0.4436651289	0.4788099814	46.6796404868	-26.2145257334	24.7008339076	0.4059881993	1.0614804133	0.2726160718	29	11175	1.13577	5.16237	6.1752	6.15041	1.19619	11.4414	56.1002	0.203946	19.6977	45.4315	0.43357	0.0135748	0.0226638	187	drought08
BRI1ox-1_W_340.56_4	BRI1ox	1	W	340.56	4	2019-11-27	9.4870462191	5.8172424534	5.8172424534	24.0851845346	0.3938955172	18.3086301548	34.6528510259	0.9854545455	0.2737739014	0.3556549111	75.1249816204	117.2378449248	66.8753614665	0.3030076756	0.4315849009	0.4597580325	44.9649686466	-25.0203841547	23.1301639102	0.3953849284	1.0315368981	0.2669649045	30	11039	1.29065	5.12955	6.20826	6.09844	1.2103	11.0897	55.7242	0.19901	19.9827	45.8227	0.436088	0.0152319	0.0234826	187	drought08
BRI1ox-1_W_340.56_4	BRI1ox	1	W	340.56	4	2019-11-28	9.8564751375	5.8591052387	5.8591052387	24.4031165962	0.4039023089	18.38140684	35.2268724226	0.9873646209	0.2797998931	0.3665841074	75.461917679	116.9751385777	66.9076542045	0.3017871075	0.4307592429	0.4587260336	44.9088505545	-24.7724769212	23.0457309927	0.3942051098	0.9991003146	0.2581381672	31	12220	1.39259	4.79937	6.10539	5.92012	1.27212	11.9027	57.0757	0.208543	20.8744	45.9804	0.453985	0.016136	0.0260186	187	drought08
BRI1ox-1_W_340.56_4	BRI1ox	1	W	340.56	4	2019-11-29	10.461185406	6.0417870576	5.2190927619	24.9007645507	0.4201150284	50.5891224032	35.8645964774	0.973357016	0.2916855739	0.0513660423	75.1241665926	115.8678326962	66.3529869322	0.3008111008	0.4301889961	0.4543837012	44.5270094637	-24.4313509871	22.858156358	0.403357508	0.9772980381	1.6472502279	32	11570	1.34729	4.63835	6.13841	6.10627	1.32341	12.074	57.1738	0.21118	19.9424	49.605	0.402025	0.0141862	0.0253696	187	drought08
BRI1ox-1_W_340.56_4	BRI1ox	1	W	340.56	4	2019-11-30	10.9759214823	6.0703867727	5.2857931161	25.371327251	0.4326112455	50.5787072509	36.6478601816	0.9840989399	0.2994969264	0.053915674	76.1415378098	116.3602414743	66.6704088117	0.2978726008	0.4292471266	0.4563330717	44.7339025095	-24.2327606425	22.9721688303	0.4079982816	0.9561840657	1.5781808371	33	12967	1.46931	4.93487	6.18142	6.06298	1.2526	13.3657	58.7852	0.227364	21.1455	46.9448	0.450433	0.0129663	0.0267194	187	drought08
BRI1ox-1_W_340.56_4	BRI1ox	1	W	340.56	4	2019-12-01	11.1070466616	5.9697100119	5.9697100119	25.2784469156	0.4393880169	18.6713275903	36.583111312	0.985840708	0.3036113185	0.4003664674	77.1862414703	117.1612069326	66.9793402269	0.2961753409	0.4298697021	0.4594626087	45.0548907062	-24.2061560986	23.2230196052	0.3969233575	0.9142214896	0.2387584172	34	13860	1.43607	5.10829	6.1725	6.13564	1.20833	13.7173	58.4501	0.234685	20.4355	45.7621	0.44656	0.0121418	0.0284732	187	drought08
BRI1ox-1_W_413.84_1	BRI1ox	1	W	413.84	1	2019-11-06	0.9763478556	2.1271672563	1.8326139621	2.5521749221	0.3825552266	14.5907658061	4.0174523028	0.9375	0.2430266204	0.0576312316	71.9599952375	109.7810453625	56.3720376325	0.2828476325	0.4891802227	0.4305143703	41.9501247785	-23.9385945496	25.1553910738	0	0	0	9	190	0.649354	6.75193	1.46539	0.829456	0.217033	0.174541	1.78405	0.0978342	0.108462	0.263798	0.411157	0.00966571	0.0109956	5	drought10
BRI1ox-1_W_413.84_1	BRI1ox	1	W	413.84	1	2019-11-07	1.2287173276	2.3423586441	2.0532979183	3.1075970026	0.3953914637	16.2385916848	4.9562527888	0.976076555	0.2479125622	0.058555104	72.8607379376	111.096499527	57.2431153591	0.2832128483	0.4880515047	0.4356729182	42.4725194992	-24.159068735	25.3325261966	0.2523694719	0.5554220805	1.6478258786	10	235	1.02254	4.33496	1.76167	0.77481	0.406386	0.200689	2.29699	0.0873703	0.203229	0.554699	0.366378	0.0220029	0.0125152	5	drought10
BRI1ox-1_W_413.84_1	BRI1ox	1	W	413.84	1	2019-11-08	1.5197966263	2.5274561	2.1820572285	3.6297728054	0.4187029624	16.5083829431	5.6659329482	0.9134199134	0.2682341355	0.0700786786	74.9524246596	114.1726327061	58.8670542339	0.2831629579	0.4868248873	0.4477361145	43.6552438739	-24.7089306458	25.9370858682	0.2717243854	0.5387989416	0.9588085685	11	343	0.467933	16.8261	2.39156	1.62663	0.142134	0.353591	4.68658	0.0754476	0.232456	0.552926	0.420411	0.00135055	0.0116127	5	drought10
BRI1ox-1_W_413.84_1	BRI1ox	1	W	413.84	1	2019-11-09	1.8394723738	2.6278436866	2.3162198036	4.0546509352	0.4536697248	17.7359800688	6.3874701717	0.9460580913	0.2879813642	0.0734839314	74.8587588473	113.8986349848	58.7902919985	0.2829493394	0.4861617091	0.4466620571	43.595498655	-24.6515943466	25.8970671498	0.2877081727	0.5008253377	1.0484047542	12	1086	1.03613	2.70335	2.21734	2.38221	0.881206	1.12288	7.77803	0.144365	1.22077	4.65469	0.262267	0.047546	0.0298915	5	drought10
BRI1ox-1_W_413.84_1	BRI1ox	1	W	413.84	1	2019-11-10	2.1229957004	2.5916568959	2.5916568959	4.5260273556	0.4690638243	8.2073771949	7.0598354529	0.9563492063	0.300714615	0.3960498247	74.9368121338	114.1011881947	58.8322290971	0.2827963732	0.4862277034	0.44745564	43.7327213097	-24.7694647902	26.0269508063	0.2866619612	0.4934631084	-1.5958471528	13	1208	0.567198	4.81195	2.60508	2.6607	0.552936	1.28738	8.7981	0.146325	1.08044	3.83259	0.281909	0.00984277	0.0230318	5	drought10
BRI1ox-1_W_413.84_1	BRI1ox	1	W	413.84	1	2019-11-11	2.5866999028	2.8218779663	2.8218779663	5.5935118607	0.4624464857	8.9231547618	8.6296177416	0.9675090253	0.2997467536	0.4082429496	77.5573431602	117.607181377	60.6005752292	0.2817630116	0.4871081476	0.4612048091	45.0940752761	-25.3190925211	26.7844786123	0.3220704094	0.6082673877	-1.1335222089	14	1320	0.600566	5.19499	2.83296	2.78297	0.545326	1.38086	10.3893	0.132912	1.24617	4.29938	0.28985	0.00519129	0.0166832	5	drought10
BRI1ox-1_W_413.84_1	BRI1ox	1	W	413.84	1	2019-11-12	3.0607499749	3.1884478086	3.1884478086	6.6663436692	0.4591347411	9.7366795031	10.0378184706	0.8757961783	0.3049218298	0.405709897	83.0113178883	125.5838587163	64.6695404482	0.2814008627	0.4870905084	0.4924858694	48.076079367	-26.6808618777	28.3523290632	0.3474003532	0.6856947912	-0.8090143838	15	1957	1.30691	3.38422	3.6132	3.12342	1.06766	2.03774	17.7274	0.114948	4.11344	12.0491	0.341389	0.0406847	0.0190775	5	drought10
BRI1ox-1_W_413.84_1	BRI1ox	1	W	413.84	1	2019-11-18	6.5952012847	4.9282239575	4.9282239575	15.2337699471	0.4329329711	14.7570201003	19.9942649328	0.9302325581	0.3298546512	0.3805749634	70.9352604213	110.6773067771	56.7864457566	0.2880966315	0.4890845612	0.4340288614	42.4248394032	-24.9208042331	25.4574682704	0.4682377858	1.0567995854	0.0138545245	21	7889	1.24839	5.34158	5.63608	4.62966	1.05513	8.26266	36.7355	0.224923	10.3472	27.5318	0.375829	0.0128301	0.0324824	5	drought10
BRI1ox-1_W_413.84_1	BRI1ox	1	W	413.84	1	2019-11-19	7.0446072627	5.1652531581	5.1652531581	17.0597578167	0.4129371201	15.6805616262	22.6840747948	0.9343544858	0.3105529904	0.3600336191	73.5699080873	113.8018844574	58.1087110774	0.2855685954	0.4916700156	0.4462819645	43.6179848041	-25.3107249798	26.2688058003	0.4667891852	1.115967915	0.0838304477	22	9199	1.44202	4.27514	5.83386	5.10515	1.3646	10.0435	44.806	0.224156	14.7268	40.6415	0.362359	0.0166126	0.0320456	5	drought10
BRI1ox-1_W_413.84_1	BRI1ox	1	W	413.84	1	2019-11-20	7.6632670184	5.3217076734	5.3217076734	18.3992573215	0.4164987143	16.29548688	24.9120403861	0.966029724	0.3076129815	0.3626509117	72.7448386754	112.7884805	58.1342778696	0.2872604891	0.4871880796	0.4423077667	43.216386002	-25.0965187183	25.761214809	0.4776370831	1.1319344571	0.121765791	23	9332	1.42577	5.10878	5.98913	5.32776	1.17232	9.73887	44.1773	0.22045	14.6023	37.4072	0.390362	0.0118834	0.0284761	5	drought10
BRI1ox-1_W_413.84_1	BRI1ox	1	W	413.84	1	2019-11-21	8.9195345831	5.5799422843	4.5736878388	20.2737196589	0.4399555056	39.6958542556	28.5888927107	0.9643564356	0.3119930063	0.0711314048	71.3455623615	109.1437638473	56.7465919458	0.28360535	0.4792771711	0.4280154757	41.881045391	-23.9030496033	24.8373864676	0.5295457818	1.1814363158	1.6736725633	24	10451	1.38437	4.29825	6.04563	5.63809	1.40653	11.0781	49.5761	0.223456	18.2917	47.9428	0.381531	0.0146838	0.0355273	5	drought10
BRI1ox-1_W_413.84_1	BRI1ox	1	W	413.84	1	2019-11-22	9.3134913497	5.6917428958	4.6907251094	21.2684343393	0.4379020666	41.8602220913	30.1678584117	0.9671814672	0.3087223237	0.0667911554	69.8171345124	106.8958174715	55.7471386313	0.2843903198	0.4775238212	0.4192007037	41.0407780874	-23.497053769	24.313038291	0.5210714684	1.1697662136	1.7043410178	25	11352	1.58014	3.87309	6.09618	5.72175	1.57398	11.9387	50.9887	0.234144	19.5848	54.9018	0.356725	0.0204653	0.0367216	5	drought10
BRI1ox-1_W_413.84_1	BRI1ox	1	W	413.84	1	2019-11-23	9.8927438041	5.9525020533	5.9525020533	22.542138763	0.4388555988	17.9869464245	32.4045424325	0.9812382739	0.3052887979	0.384247789	67.3353622712	103.0208220723	54.025028789	0.2845993402	0.4736856943	0.4040134077	39.6110841394	-22.722010557	23.4245744689	0.5244938793	1.1758802259	0.1997753305	26	11954	1.60112	3.56807	6.24339	5.8805	1.7498	12.7134	56.6676	0.224351	22.3048	64.2425	0.347198	0.0192214	0.0354499	5	drought10
BRI1ox-1_W_413.84_1	BRI1ox	1	W	413.84	1	2019-11-24	10.2392723144	5.9991318792	5.9991318792	23.7419109047	0.4312741445	18.4230027587	34.5051027077	0.9499105546	0.2967466117	0.379103467	66.3839333356	101.3113994755	53.4581360762	0.2846382654	0.4707029645	0.3973183047	38.9581693123	-22.2805727688	22.9230549861	0.5146069144	1.1772075546	0.2129020529	27	12575	1.64265	4.65281	6.46141	6.15881	1.38871	13.3572	59.7224	0.223655	23.7334	55.2633	0.42946	0.0178371	0.0358866	5	drought10
BRI1ox-1_W_413.84_1	BRI1ox	1	W	413.84	1	2019-11-25	10.8552584183	5.9750324108	5.9750324108	24.6967533009	0.4395419222	18.6008797591	35.3352134396	0.9522123894	0.3072079482	0.3942599778	60.9506007582	93.6789209912	50.7126534022	0.289833488	0.4576879427	0.3673827639	36.0240215879	-20.8482288064	20.7182119739	0.5199426612	1.1655041252	0.2110586291	28	12845	1.45764	5.5168	6.53889	6.25641	1.18527	13.565	59.7568	0.227004	21.9453	48.4893	0.45258	0.016411	0.0379016	5	drought10
BRI1ox-1_W_413.84_1	BRI1ox	1	W	413.84	1	2019-11-26	10.8067839504	5.9500264273	5.9500264273	25.1309310889	0.4300192425	18.6548962321	35.3435831319	0.962633452	0.3057636774	0.390229674	63.5542408433	96.8719410531	52.3911794761	0.2886094969	0.4585144143	0.3799010591	37.3072811756	-21.2661428212	21.4011480767	0.4915218047	1.1289378083	0.2032065213	29	13606	1.71828	3.66213	6.4445	6.58054	1.79692	14.4673	66.8447	0.216432	27.2594	76.204	0.357716	0.0197997	0.0340495	5	drought10
BRI1ox-1_W_413.84_1	BRI1ox	1	W	413.84	1	2019-11-27	10.8463074974	5.9337646354	5.9337646354	25.1802192768	0.4307471424	18.627467508	34.5184709662	0.9675090253	0.3142174956	0.3928111265	61.6594501902	93.8164192701	51.7228765875	0.2915105955	0.4486365649	0.3679109309	36.1698773941	-20.5238282128	20.3074026969	0.4699980782	1.0775259217	0.1922238906	30	14524	1.73398	4.99832	6.58499	6.36535	1.31744	15.1608	63.2352	0.239752	25.3791	55.2216	0.459586	0.0172008	0.0374724	5	drought10
BRI1ox-1_W_413.84_1	BRI1ox	1	W	413.84	1	2019-11-28	10.5205869721	5.8547622941	5.8547622941	24.7918423051	0.4243568043	18.4661943737	34.1446247103	0.9781021898	0.3081183953	0.3876989841	59.087411467	89.0720197121	50.4386152945	0.2932183548	0.4339792699	0.3493122208	34.4315842004	-19.2464112733	18.7714709152	0.4338290508	1.010893972	0.176155844	31	14260	1.66859	3.92616	6.39893	6.5536	1.66921	15.2478	65.5357	0.232664	25.1299	70.0001	0.358998	0.0203508	0.0352399	5	drought10
BRI1ox-1_W_413.84_1	BRI1ox	1	W	413.84	1	2019-11-29	10.6310204122	5.8298993672	5.8298993672	24.7741729547	0.4291170661	18.4247493992	34.4638354749	0.9908592322	0.3084688708	0.393533103	56.8396553421	84.926311876	48.8204104841	0.2933757411	0.4261019264	0.333047705	32.8726283553	-18.1908438739	17.6782284334	0.419768372	0.9661738275	0.1666949388	32	13952	1.63508	4.0001	6.38484	6.5852	1.64626	15.1387	66.4925	0.227674	26.8876	69.2178	0.38845	0.0192802	0.0353764	5	drought10
BRI1ox-1_W_413.84_1	BRI1ox	1	W	413.84	1	2019-11-30	11.0239309673	5.863984513	5.863984513	25.4948964581	0.4323975579	18.607780067	35.0361131857	0.9927404719	0.314644804	0.4000892234	56.6740375186	84.1925911866	48.473506058	0.2921101413	0.4258935547	0.3301670243	32.622597085	-17.9287684952	17.5583780681	0.4186492963	0.9559467307	0.1673755942	33	14257	1.76656	3.8475	6.43696	6.69321	1.73963	15.1871	66.6104	0.227999	26.3722	74.9499	0.351864	0.0221224	0.0343249	5	drought10
BRI1ox-1_W_413.84_1	BRI1ox	1	W	413.84	1	2019-12-01	11.5887689516	5.9387056875	5.9387056875	26.3739466408	0.4394021536	18.8575065236	36.0609355092	0.9786856128	0.321366287	0.4095229719	57.0106528107	84.5747401998	48.4029912129	0.2905299207	0.4297439872	0.3316656478	32.7730106881	-18.0167244585	17.807254315	0.4244968438	0.9528708687	0.1706696287	34	14250	1.78324	3.72234	6.52115	6.70872	1.80228	15.5305	67.3598	0.23056	26.2041	78.8475	0.332339	0.021241	0.0329936	5	drought10
BRI1ox-1_W_413.84_2	BRI1ox	1	W	413.84	2	2019-11-06	1.7278764765	2.6009606217	2.1918209886	3.9551445934	0.4368680931	19.9809089997	5.9177211915	0.8912133891	0.2919834207	0.0543865745	96.6648277718	149.2450215285	78.4335598466	0.2891904207	0.4754054475	0.585276441	56.2265252879	-30.9995160696	31.4974153208	0	0	0	9	1062	0.626978	4.30061	2.48141	2.07512	0.576991	1.02404	8.0104	0.127839	1.07345	2.97106	0.361302	0.0224552	0.0316206	82	drought10
BRI1ox-1_W_413.84_2	BRI1ox	1	W	413.84	2	2019-11-07	2.0333702454	2.6991703146	2.4638395477	4.6972573105	0.4328845773	20.541914816	6.4983685946	0.9545454545	0.3129047261	0.060554178	97.1482963641	150.3807454837	78.9935391652	0.2897584625	0.4762980503	0.5897304314	56.6618303983	-31.3252367625	31.7391922057	0.3054937689	0.742112717	0.5610058164	10	1333	0.529166	5.65282	2.49742	2.38603	0.441801	1.30644	9.39799	0.139012	1.09885	2.63265	0.417393	0.0105741	0.0286592	82	drought10
BRI1ox-1_W_413.84_2	BRI1ox	1	W	413.84	2	2019-11-08	2.5125351294	2.8968460876	2.7311800904	5.6636080337	0.4436280044	22.3473588222	7.918310142	0.9847908745	0.3173069865	0.0632221463	96.6510594985	150.4752937911	78.9712223559	0.2911168767	0.4758338231	0.5900993728	56.7128149666	-31.5805436827	31.7835677315	0.3923293264	0.8542317201	1.1832249113	11	1250	0.644174	4.77165	2.9114	2.54211	0.610145	1.25933	10.9885	0.114604	1.54871	4.51574	0.342957	0.0171242	0.0154912	82	drought10
BRI1ox-1_W_413.84_2	BRI1ox	1	W	413.84	2	2019-11-09	2.8782441845	2.896196173	2.896196173	6.2342583043	0.4616818945	9.2878575993	8.5022124255	0.9601449275	0.3385288488	0.4192818246	94.0451130856	147.1081987076	76.7702249687	0.2911651394	0.4790309048	0.5768955304	55.5081449734	-31.2239112563	31.3947489671	0.3834559027	0.7597045703	-3.5643504668	12	1619	0.90724	3.82453	2.80298	2.77927	0.732895	1.70847	13.038	0.131038	2.1681	5.70943	0.37974	0.0264973	0.0147284	82	drought10
BRI1ox-1_W_413.84_2	BRI1ox	1	W	413.84	2	2019-11-10	3.4014661988	3.4049106458	3.1049044445	7.4572795913	0.4561269505	25.5869887044	10.1505768252	0.9966216216	0.3351007787	0.0652885919	95.4143740815	149.3880591914	77.8641194764	0.2910152062	0.4801842928	0.5858355262	56.3471597991	-31.6950232763	31.8797205967	0.4183974306	0.8755337495	1.4015199262	13	3224	1.06754	3.53846	3.51416	3.12186	0.993131	3.62171	18.5133	0.195627	3.99359	10.8953	0.366541	0.0293838	0.0285247	82	drought10
BRI1ox-1_W_413.84_2	BRI1ox	1	W	413.84	2	2019-11-11	4.1198647877	3.5518531762	3.5518531762	8.5246478507	0.4832885604	10.9882012903	12.388074566	0.8901734104	0.3325669995	0.428784667	95.3925679298	149.183657346	77.8638018115	0.2906997475	0.479757248	0.5850341717	56.2914998901	-31.614911436	31.8128012635	0.4783976622	0.9139006514	-1.7985415419	14	4265	1.29186	3.43633	3.99983	3.64041	1.16398	4.63485	22.6096	0.204994	5.67345	16.9487	0.334742	0.0338131	0.0300866	82	drought10
BRI1ox-1_W_413.84_2	BRI1ox	1	W	413.84	2	2019-11-12	4.6833078233	3.8884590524	3.8884590524	9.9508666673	0.4706432093	11.9534681157	14.2612582005	0.845144357	0.3283937334	0.4118834542	99.1687599285	154.3137410643	80.5586775218	0.2897443562	0.4799936143	0.6051528991	58.1785672611	-32.362100295	32.7844876437	0.4925718911	0.9992870123	-1.337906814	15	4735	1.21199	3.25596	3.91154	3.96825	1.21877	5.43454	24.7123	0.219912	6.83815	18.9177	0.361468	0.0290063	0.0239983	82	drought10
BRI1ox-1_W_413.84_2	BRI1ox	1	W	413.84	2	2019-11-18	9.4765841038	5.8898173977	5.8898173977	23.8507169045	0.3973291093	18.1672816596	34.0172193942	0.9744525547	0.2785819733	0.3608123711	93.7404872304	148.2512573293	77.5986482177	0.2945186207	0.4788834454	0.5813780089	56.0006848467	-31.8713046238	31.5319894842	0.6457256356	1.6579643593	-0.1511356117	21	10922	1.62492	3.66057	6.00902	5.86885	1.64155	12.1532	59.6748	0.203658	22.6561	57.8911	0.391358	0.0156103	0.0194561	82	drought10
BRI1ox-1_W_413.84_2	BRI1ox	1	W	413.84	2	2019-11-19	10.7459874355	6.5247846186	5.6633077318	28.1150751301	0.3822144307	58.53816932	38.5903262689	0.9345637584	0.2784632439	0.0394073792	99.8747430821	156.6732762164	82.4531598191	0.2935335352	0.4759221299	0.6144050048	59.0163157907	-33.0043438916	32.8335577503	0.693700843	1.8584561951	2.9659431016	22	13877	1.25487	5.25455	6.66013	6.49045	1.2675	14.3643	68.0063	0.21122	24.5551	54.7904	0.448164	0.00984486	0.0243327	82	drought10
BRI1ox-1_W_413.84_2	BRI1ox	1	W	413.84	2	2019-11-20	11.5523840393	6.7891336217	5.8539603858	29.790524784	0.3877871949	56.4406158721	41.2726964045	0.9573070608	0.2799037874	0.0455719515	98.9734350315	155.0774107206	82.1338109661	0.2943566647	0.4727412598	0.6081467087	58.4755795807	-32.6240703698	32.3141971073	0.7017505402	1.8453842993	2.6042647766	23	16055	1.45405	4.87465	6.7039	6.91946	1.41948	16.5437	73.8081	0.224144	29.0878	65.8459	0.441757	0.0117966	0.029342	82	drought10
BRI1ox-1_W_413.84_2	BRI1ox	1	W	413.84	2	2019-11-21	13.2816554645	7.0001648832	5.9978597954	32.1862329584	0.4126501999	62.5123261996	45.6217977646	0.9794628752	0.2911252102	0.0427100802	94.8167169927	148.3337534462	78.8539319942	0.2935503989	0.4688853635	0.5817031906	56.0714126388	-31.3030701373	30.9854680906	0.7702519325	1.8820725577	2.8354278133	24	19046	1.54824	4.64298	7.19146	7.21319	1.55357	19.7401	83.7658	0.235659	38.8868	80.5889	0.482533	0.0147972	0.0287502	82	drought10
BRI1ox-1_W_413.84_2	BRI1ox	1	W	413.84	2	2019-11-22	13.7991814382	7.0491499022	7.0491499022	33.8974862961	0.4070856853	21.8144609789	47.7602541466	0.9845201238	0.2889260471	0.3643962085	92.665714743	144.927156781	78.2432375513	0.2957737924	0.4609577398	0.5683417913	54.8685888595	-30.5277689931	29.7843448514	0.7544565601	1.8713963564	0.1145969987	25	20219	1.54615	5.05793	7.92802	7.38533	1.56744	20.3614	90.521	0.224936	40.5982	91.7754	0.442365	0.0150596	0.0282248	82	drought10
BRI1ox-1_W_413.84_2	BRI1ox	1	W	413.84	2	2019-11-23	14.3183348521	7.1324659207	7.1324659207	35.2813916683	0.4058324849	22.0010280545	47.836976326	0.9922360248	0.299315215	0.3717201145	90.6263142085	141.5572487477	77.1868347771	0.2965497552	0.4547437723	0.5551282168	53.6723215955	-29.7625280587	28.8152346138	0.7406151986	1.8427204162	0.1188305326	26	19582	1.41277	5.04984	7.43372	7.34501	1.47207	19.8334	86.2358	0.22999	35.644	80.3761	0.443465	0.011217	0.0293721	82	drought10
BRI1ox-1_W_413.84_2	BRI1ox	1	W	413.84	2	2019-11-24	14.8137741378	7.1759864921	6.3479108144	35.8871481483	0.4127877221	75.6306956745	48.4361067996	0.9984520124	0.3058415533	0.0325446066	88.6216110174	138.0985914388	75.7981323812	0.2971402016	0.4514751186	0.541565904	52.4699770322	-29.0225633286	28.0029700118	0.7269943145	1.7740001975	3.0916548153	27	20382	1.78368	4.44492	8.14798	7.35917	1.8331	20.9896	93.7563	0.223875	41.4663	109.917	0.377251	0.0135546	0.0306139	82	drought10
BRI1ox-1_W_413.84_2	BRI1ox	1	W	413.84	2	2019-11-25	14.6098791338	7.0954441371	7.0954441371	35.9853757871	0.4059949025	22.1338158552	48.886675235	0.9923195084	0.2988519686	0.3747516342	86.9450752301	134.8006460802	75.0191994017	0.2983096746	0.4439553841	0.5286307335	51.3148175698	-28.1352852268	26.9401390882	0.6780001399	1.6858016418	0.1133108871	28	20922	1.84369	4.4182	8.09229	7.23593	1.83158	21.6614	94.8679	0.228332	41.3486	107.249	0.385539	0.0141136	0.0293086	82	drought10
BRI1ox-1_W_413.84_2	BRI1ox	1	W	413.84	2	2019-11-26	14.5409454181	7.0539327626	7.0539327626	35.9228355863	0.4047827846	22.1797460299	49.4899905547	0.9863013699	0.2938158859	0.3714402847	84.5204416091	130.0278923638	73.3861281658	0.2985338406	0.4362261017	0.5099139304	49.6466827103	-26.914742705	25.6673151963	0.6406534471	1.5983845496	0.1099418515	29	21065	1.85938	4.3418	7.96732	7.29032	1.83503	22.2611	96.4502	0.230805	42.6829	106.586	0.400454	0.0155667	0.028001	82	drought10
BRI1ox-1_W_413.84_2	BRI1ox	1	W	413.84	2	2019-11-27	14.7397256101	7.0363084806	7.0363084806	36.13707646	0.407883732	22.2665389655	50.3283547332	0.9879154079	0.2928711993	0.3735884681	82.4829571444	125.4765926907	72.549188473	0.2997807098	0.4229112565	0.4920656261	48.0778004343	-25.5291117337	24.0859786645	0.6196118635	1.532472946	0.1088395222	30	19422	1.85098	4.02921	7.41339	7.33089	1.83991	20.1461	95.5806	0.210776	41.7907	99.9932	0.417935	0.0138673	0.0258238	82	drought10
BRI1ox-1_W_413.84_2	BRI1ox	1	W	413.84	2	2019-11-28	15.9217121557	7.165286702	7.165286702	37.4647189007	0.4249788234	22.5300444746	52.3375458675	0.9910979228	0.3042120507	0.3941623761	83.0498809924	124.9916548633	72.578778675	0.2978294782	0.4202902542	0.4901634097	47.9650466403	-25.0852519265	23.9240908043	0.6451743491	1.5231624685	0.1158697943	31	22522	1.83113	4.39547	8.08669	7.42277	1.83978	23.3381	100.597	0.231997	46.9721	110.434	0.425341	0.0174004	0.0272462	82	drought10
BRI1ox-1_W_413.84_2	BRI1ox	1	W	413.84	2	2019-11-29	16.5554838558	7.1962349531	7.1962349531	37.9387689727	0.4363737755	22.6548753577	53.2777413022	0.9911764706	0.3107392215	0.4053479874	82.7951593197	123.4552865509	72.2742349984	0.2966745096	0.4158065116	0.4841385163	47.468871465	-24.464812089	23.4442505634	0.6446785817	1.4775488861	0.1162594069	32	22571	1.66381	4.70384	7.40954	7.47321	1.58875	23.0027	93.2363	0.246714	41.2778	87.9738	0.469206	0.0142158	0.0279426	82	drought10
BRI1ox-1_W_413.84_2	BRI1ox	1	W	413.84	2	2019-11-30	17.6015791472	7.2254074504	7.2254074504	38.7355171812	0.4544041342	22.8712647017	54.4657726256	0.998540146	0.3231677125	0.4228445813	82.0451138247	120.9884755345	71.3193895005	0.2942440295	0.4116710686	0.4744671481	46.6267299007	-23.6426520689	22.8837317707	0.6614042779	1.4491821912	0.1204314876	33	24285	1.74589	4.57723	7.54776	7.42166	1.64898	24.3108	96.6652	0.251495	47.1618	92.3708	0.510571	0.0176367	0.0286148	82	drought10
BRI1ox-1_W_413.84_2	BRI1ox	1	W	413.84	2	2019-12-01	17.509512532	7.1184687871	7.1184687871	37.745801067	0.4638797439	22.6097430311	53.7520238657	1	0.3257461073	0.4304198578	82.0493543568	120.3541975104	71.1547153527	0.2927897862	0.409787174	0.4719800049	46.4293454937	-23.3414410501	22.7201008132	0.6312654422	1.3516262589	0.1051533613	34	24981	1.94127	3.9827	7.51191	7.75066	1.94608	25.1388	103.169	0.243665	53.0228	113.305	0.467964	0.0173403	0.0299889	82	drought10
BRI1ox-1_W_413.84_4	BRI1ox	1	W	413.84	4	2019-11-06	1.5395583998	2.5689934832	2.5689934832	3.5357300128	0.4354287217	7.2132368935	4.9997286905	0.6719367589	0.3079283887	0.3718307256	79.9083358502	128.2290093627	68.6661129568	0.300695206	0.4642917586	0.5028615252	48.5857601079	-28.3214959602	26.8847763095	0	0	0	9	530	0.768478	5.40243	2.13424	0.999503	0.395052	0.566782	3.0984	0.182928	0.236306	0.842715	0.280411	0.0261633	0.0179505	192	drought10
BRI1ox-1_W_413.84_4	BRI1ox	1	W	413.84	4	2019-11-07	1.8290102584	2.6308214274	2.2719582685	4.2612195909	0.4292222495	17.0822944916	6.0282708772	0.7790697674	0.3034054534	0.0787649913	80.8496250159	129.7488242024	69.2492690988	0.2999036885	0.4666053399	0.5088191677	49.1933096027	-28.6823128681	27.32049762	0.2894518586	0.7254895782	9.8690575981	10	819	0.891357	5.95046	2.40134	1.87714	0.403554	0.864494	6.07749	0.142245	0.521722	1.81908	0.286806	0.0162555	0.0146153	192	drought10
BRI1ox-1_W_413.84_4	BRI1ox	1	W	413.84	4	2019-11-08	2.1328765871	2.7216740987	2.7216740987	4.9103357269	0.4343647167	8.3266662682	7.1428349015	0.8684210526	0.298603652	0.3865742367	80.1716263353	128.3884892086	67.9892631349	0.2983624743	0.4699486014	0.5034846989	48.7898667546	-28.5152051903	27.4384828658	0.2966590937	0.6873028571	0.5567146874	11	939	1.08541	3.75474	2.4377	2.16888	0.649231	0.940883	7.96984	0.118055	0.949366	3.43253	0.276579	0.0203749	0.0132565	192	drought10
BRI1ox-1_W_413.84_4	BRI1ox	1	W	413.84	4	2019-11-09	2.55984714	2.787806083	2.787806083	5.6648867366	0.4518796684	8.8921896299	8.2553065027	0.9814126394	0.3100850513	0.4068235623	80.4338585895	129.1180237046	68.0440942736	0.2980459222	0.4727335488	0.506345191	49.0552354713	-28.7829277564	27.7422487391	0.3400962467	0.709718908	0.5596509121	12	1206	0.820244	3.44916	2.62985	2.71513	0.787187	1.21239	11.2115	0.108138	1.57696	5.62082	0.280557	0.0216297	0.0126112	192	drought10
BRI1ox-1_W_413.84_4	BRI1ox	1	W	413.84	4	2019-11-10	3.0265737313	2.9938789507	2.9938789507	6.6419320666	0.4556767069	9.5227915208	9.1357516341	0.9344827586	0.3312889681	0.4194036468	82.9269857121	133.2285681364	69.8790520817	0.2973301055	0.4761908333	0.5224651237	50.5572393968	-29.6239272178	28.6677143862	0.3717538329	0.7765505135	0.5773886568	13	1392	0.953097	4.57807	3.01823	2.66408	0.659281	1.46608	12.2913	0.119278	1.65484	5.30116	0.312165	0.0115786	0.012325	192	drought10
BRI1ox-1_W_413.84_4	BRI1ox	1	W	413.84	4	2019-11-11	3.4010012159	3.3032798075	3.3032798075	7.5131937857	0.4526705038	10.1860404936	9.9013459879	0.875	0.3434887762	0.4119129897	86.3076870493	137.8456437776	72.3723211539	0.2962112094	0.4760059995	0.5405790603	52.3005330163	-30.3038114779	29.5352291393	0.3722885632	0.7954927546	0.59456072	14	1915	1.151	3.15105	3.42918	3.09589	1.08827	1.98784	16.2499	0.12233	3.09387	11.5534	0.267788	0.0222213	0.0113193	192	drought10
BRI1ox-1_W_413.84_4	BRI1ox	1	W	413.84	4	2019-11-12	3.8449436449	3.725915856	3.2111864165	8.3855017162	0.4585227903	23.260517541	10.7294805424	0.8738461538	0.3583531961	0.0893019062	85.5343451445	136.4489357843	72.1822469464	0.2969602545	0.4726233488	0.5352185934	51.8340356521	-29.9410559668	29.0403743521	0.3842308742	0.8082952839	2.6745467746	15	3145	1.1625	4.77324	4.28988	3.41395	0.898735	3.39287	19.8992	0.170503	4.10783	13.1623	0.31209	0.0114955	0.0158068	192	drought10
BRI1ox-1_W_413.84_4	BRI1ox	1	W	413.84	4	2019-11-18	8.2072970177	5.6104223891	4.7967898875	19.4467475616	0.422039572	42.4883010571	29.3248444042	0.9401544402	0.2798752111	0.0571308804	82.1049105562	131.8438734898	69.1654037364	0.2979696382	0.4782722188	0.517034798	50.1189519124	-29.414471039	28.4869738741	0.5556448848	1.3259181291	2.9395886803	21	9167	1.62536	3.89979	5.81008	5.48617	1.48984	9.77471	46.9452	0.208215	16.2087	47.4889	0.341315	0.0201521	0.0226487	192	drought10
BRI1ox-1_W_413.84_4	BRI1ox	1	W	413.84	4	2019-11-19	8.9923044078	5.8889610439	5.1115877701	22.1208642507	0.4065078247	43.9249236044	33.1463064124	0.9851301115	0.2712912955	0.0585677403	82.2713558095	132.119602875	68.9998836548	0.2973352454	0.4805347259	0.5181162925	50.2239393281	-29.5203740302	28.7030773807	0.5732881545	1.4296257106	2.8239759008	22	10601	1.67067	3.72003	6.10268	6.07434	1.64049	10.7509	53.9787	0.199169	20.9144	60.8128	0.343915	0.0188492	0.0261027	192	drought10
BRI1ox-1_W_413.84_4	BRI1ox	1	W	413.84	4	2019-11-20	10.0990799684	5.97709255	5.4177987192	25.2118381144	0.4005689677	49.1422356478	36.7113303482	0.9788732394	0.2750943611	0.0525510609	82.8840774889	132.6832303141	69.5881303452	0.2973083439	0.4782312177	0.5203266642	50.4336336096	-29.4805785577	28.6624962102	0.6113943978	1.5482934358	2.9949284824	23	12220	1.41238	4.89614	6.04481	6.2638	1.27933	12.1396	59.1556	0.205214	20.1615	48.4401	0.416215	0.0154299	0.0257288	192	drought10
BRI1ox-1_W_413.84_4	BRI1ox	1	W	413.84	4	2019-11-21	11.47647558	6.0383922951	5.6441503239	27.6404438294	0.4152059081	48.1724620588	39.4909981567	0.9563758389	0.290609914	0.0621470255	80.714229281	128.0719871159	67.6324068634	0.2950977803	0.4725080836	0.5022431662	48.781656834	-28.2450511691	27.623566517	0.6624611453	1.6069809211	2.730615011	24	14100	1.5277	4.98436	6.21427	6.698	1.3438	14.0136	64.4412	0.217463	24.4926	55.9334	0.437889	0.0163041	0.0282145	192	drought10
BRI1ox-1_W_413.84_4	BRI1ox	1	W	413.84	4	2019-11-22	12.0255041455	6.1957590952	5.79244386	29.660097079	0.4054438566	60.8629477517	41.4913546158	0.9166666667	0.2898315627	0.0407949894	79.7948264362	126.205047898	67.1937766436	0.2956334193	0.4680928953	0.4949218702	48.1064396992	-27.7240024234	27.0141282466	0.6553716091	1.6327729416	3.3531069286	25	14986	2.0002	3.63836	6.54502	5.99684	1.79889	14.9235	71.2392	0.209485	31.3494	70.6056	0.444008	0.02364	0.0324763	192	drought10
BRI1ox-1_W_413.84_4	BRI1ox	1	W	413.84	4	2019-11-23	12.4448024805	6.3279203955	5.9263941702	31.4823650853	0.3952943957	64.2594086951	42.9626767743	0.888372093	0.2896654356	0.0378725071	79.1650070991	124.9450194291	66.9457013152	0.2962768571	0.4648900948	0.489980505	47.6575557995	-27.3720161564	26.5800607424	0.6414849459	1.6439197102	3.3556571648	26	14782	2.14603	3.7413	6.82222	6.61727	1.82349	15.0629	74.3672	0.202547	32.0377	82.3205	0.389182	0.0216641	0.0299728	192	drought10
BRI1ox-1_W_413.84_4	BRI1ox	1	W	413.84	4	2019-11-24	13.0985684455	6.3947307519	6.0062387036	32.2052972575	0.4067209298	62.1950953243	43.6473641025	0.8805513017	0.3000998735	0.0425521056	78.9076766063	124.6090788072	67.1460773873	0.297544535	0.4619481998	0.4886630889	47.5518833308	-27.2751370188	26.322715279	0.6421672248	1.5927537358	3.0545476906	27	16812	2.04977	4.14951	7.26447	6.79054	1.75068	16.7908	77.0013	0.218058	32.0259	86.3607	0.370839	0.0191332	0.0290195	192	drought10
BRI1ox-1_W_413.84_4	BRI1ox	1	W	413.84	4	2019-11-25	13.5927290282	6.3974533994	6.0961199203	32.9886772074	0.4120422575	63.2351550186	44.5169983813	0.8844984802	0.3053379501	0.0427168266	78.0168988549	122.8613028196	67.0907030642	0.2988036409	0.4546522158	0.4818108752	46.9280293749	-26.7280328624	25.5479610695	0.6343774015	1.5501551155	2.9485220066	28	17886	1.65247	4.64457	7.40764	6.63082	1.5949	17.9197	78.1956	0.229165	31.8443	78.3397	0.40649	0.0176536	0.0313858	192	drought10
BRI1ox-1_W_413.84_4	BRI1ox	1	W	413.84	4	2019-11-26	13.5285613873	6.3122723125	6.1493396915	33.0809763142	0.4089529057	70.5051900718	44.6523084068	0.8818181818	0.3029756326	0.0341994356	76.9621323435	120.6059082824	66.3436960276	0.2990870536	0.4505013029	0.4729647169	46.1321028275	-26.1099485701	24.927178975	0.5994501494	1.4772623151	3.1645976589	29	17881	1.70876	4.91767	6.93963	7.10432	1.44465	17.4805	77.0772	0.226792	30.2544	71.2234	0.424782	0.0149097	0.02927	192	drought10
BRI1ox-1_W_413.84_4	BRI1ox	1	W	413.84	4	2019-11-27	12.7032167302	6.5798677437	6.5798677437	31.8467954375	0.3988852428	20.6557914603	42.7221643664	0.8411497731	0.2973448775	0.3741446368	74.279248529	115.4545887133	65.7292617978	0.3031232475	0.4325846089	0.4527631648	44.3337231192	-24.6252000818	22.9154402067	0.5316027776	1.3481459726	0.640121646	30	15967	1.87492	4.30262	7.0341	7.0072	1.63484	16.2661	78.2678	0.207826	32.8957	80.5803	0.408234	0.0179435	0.0288881	192	drought10
BRI1ox-1_W_413.84_4	BRI1ox	1	W	413.84	4	2019-11-28	12.5739514825	6.6059331175	6.6059331175	32.1534516636	0.3910607052	20.7700993738	43.236784197	0.8461538462	0.2908160659	0.3662723447	72.4917396248	111.4841495096	64.6118779295	0.3029621386	0.4238254005	0.4371927432	42.9276022228	-23.4600160546	21.7235636074	0.5015633219	1.3008055296	0.6162210218	31	16252	1.86078	4.04015	7.00669	7.10258	1.758	16.7523	81.1078	0.206544	35.7429	87.4879	0.408547	0.0192259	0.0270446	192	drought10
BRI1ox-1_W_413.84_4	BRI1ox	1	W	413.84	4	2019-11-29	13.0316109071	6.6219943057	6.6219943057	32.4747548512	0.4012843505	20.8915663568	44.2175493903	0.8601503759	0.2947158105	0.3752023902	70.9734621423	107.8132359238	63.2223917077	0.3013291913	0.4180568758	0.4227973884	41.6251955225	-22.368519277	20.8127306159	0.4996544568	1.2582184712	0.5947099767	32	16760	1.86786	4.14688	6.9748	6.9504	1.68194	16.5462	79.2421	0.208805	34.1606	81.5365	0.418961	0.0183632	0.0257792	192	drought10
BRI1ox-1_W_413.84_4	BRI1ox	1	W	413.84	4	2019-11-30	13.646783291	6.6740201052	6.6740201052	33.2297708439	0.4106794282	21.1886677401	45.805582258	0.8804185351	0.2979283882	0.381972846	70.6127210467	106.462630754	62.483423626	0.2991828883	0.4174535343	0.4175009136	41.1470313641	-21.9221604126	20.6168899256	0.5044677038	1.2372517013	0.5823096186	33	18431	1.98541	3.92105	7.2994	7.0238	1.86159	18.9558	84.8277	0.223462	39.612	95.4428	0.415034	0.0196846	0.0248559	192	drought10
BRI1ox-1_W_413.84_4	BRI1ox	1	W	413.84	4	2019-12-01	14.3373991512	6.7486503954	6.7486503954	33.8382009756	0.4237045333	21.4569172108	47.620759275	0.8964497041	0.3010745601	0.3913318736	70.8556637505	106.1512279365	62.3375791531	0.2972073622	0.416667769	0.4162794524	41.0505340551	-21.6873369197	20.5896048413	0.5119136301	1.2120988385	0.5697472127	34	18161	1.53492	5.23107	7.41962	7.10374	1.41838	18.5562	79.7408	0.232706	30.6736	74.7584	0.410304	0.0169967	0.0263293	192	drought10
BRI1ox-2_W_157.36_1	BRI1ox	2	W	157.36	1	2019-11-06	1.3766981372	2.5345707682	1.8275912639	3.0561001458	0.450475466	15.8821799985	4.6945836588	0.9609756098	0.2932524452	0.0685848186	73.2735793296	111.4037828253	58.7727771679	0.2851292916	0.4734864538	0.4368775797	42.6939424699	-23.9897158608	24.7552259949	0	0	0	9	634	0.463603	5.52166	2.20705	1.63034	0.399707	0.594137	5.44187	0.109179	0.495986	1.43824	0.344856	0.013445	0.0256409	2	control
BRI1ox-2_W_157.36_1	BRI1ox	2	W	157.36	1	2019-11-07	1.6733572309	2.6094585275	2.146949013	3.8412237816	0.4356312795	19.533844518	5.361834128	0.9111111111	0.3120867209	0.0551090226	74.4730809309	113.6166029871	59.836123654	0.2858501542	0.4752589097	0.445556668	43.5065708381	-24.5071388658	25.1995068876	0.2966590937	0.7851236358	3.6516645195	10	776	0.977054	3.88577	2.84309	2.02704	0.731667	0.740846	8.56134	0.0865339	1.22308	4.21664	0.290061	0.0302542	0.0149224	2	control
BRI1ox-2_W_157.36_1	BRI1ox	2	W	157.36	1	2019-11-08	1.9882669035	2.7184753725	2.3989797401	4.601470832	0.4320937753	20.959652989	6.4733757634	0.9748953975	0.3071452942	0.0568742921	73.3130846586	112.8612605239	59.2424579046	0.2878830989	0.4760049242	0.4425931785	43.201758369	-24.6617620426	25.1191267023	0.3057843832	0.7726853431	2.5387364952	11	949	1.05886	2.744	2.8668	2.3112	1.04475	0.945248	11.0107	0.0858484	2.00939	6.92227	0.290279	0.0352349	0.0141202	2	control
BRI1ox-2_W_157.36_1	BRI1ox	2	W	157.36	1	2019-11-09	2.2822523455	2.9588799738	2.6012117901	5.5617767774	0.4103459087	22.1977407391	7.9186588792	0.9923664122	0.2882119789	0.0582043723	71.374318749	109.7637141547	57.1724137931	0.2865223806	0.4803932149	0.4304465371	42.0902820067	-24.1807356156	24.8318440185	0.3018514028	0.8352255438	2.1051869135	12	1125	0.88028	5.2454	3.10622	2.54364	0.592181	1.14848	11.0643	0.1038	1.67706	4.67889	0.358431	0.0185807	0.0159069	2	control
BRI1ox-2_W_157.36_1	BRI1ox	2	W	157.36	1	2019-11-10	2.6173887746	3.3280662745	2.6768646746	6.3188851931	0.4142168586	24.3683511972	9.7946324111	0.9238410596	0.2672268509	0.0553892446	70.7042547522	109.0729259193	56.6893764434	0.2871313185	0.4821983801	0.4277374869	41.817938344	-24.1599802898	24.7579951421	0.3101726593	0.8156962618	2.1215427997	13	1385	0.793471	4.57202	3.33323	2.72177	0.729051	1.43647	14.4909	0.0991294	2.29067	6.61417	0.346327	0.0144094	0.0129759	2	control
BRI1ox-2_W_157.36_1	BRI1ox	2	W	157.36	1	2019-11-11	3.2460456627	3.8578313552	2.8346026903	7.6359492727	0.425100475	26.5817866914	11.9742397802	0.8505747126	0.2710857409	0.0577292326	70.378778112	108.5013250251	56.3106646612	0.2866599905	0.4827129893	0.4254958136	41.6308617034	-24.0694087592	24.7195780861	0.3738695051	0.9159698254	2.1399213386	14	1978	0.806161	4.99743	3.92814	2.8471	0.786033	1.99726	16.8823	0.118305	2.80037	8.79084	0.318555	0.0149496	0.0208192	2	control
BRI1ox-2_W_157.36_1	BRI1ox	2	W	157.36	1	2019-11-12	3.9763013156	3.9165338757	3.9165338757	9.2057315614	0.4319375695	11.4043761123	13.4556753168	0.8409703504	0.2955110927	0.3841897028	71.3287434953	110.2236449746	57.2090568906	0.2872362796	0.4828692495	0.4322497028	42.2774378766	-24.4575905495	25.0428699084	0.4332671964	1.0249385693	-0.7463006477	15	3939	1.09555	3.91829	4.23542	3.40613	1.08094	4.36922	22.4261	0.194828	5.41307	15.594	0.347125	0.0189664	0.0245746	2	control
BRI1ox-2_W_157.36_1	BRI1ox	2	W	157.36	1	2019-11-18	9.1252895187	5.9335103298	5.0357357781	21.9940401632	0.4148982839	49.976579912	28.2439916406	0.9641434263	0.323087814	0.0459116694	66.6715159236	105.2797324841	53.9207133758	0.2907702046	0.4914767689	0.412861696	40.3075060502	-24.2022803857	24.3734126385	0.6457159485	1.5781616681	2.8411999928	21	11196	1.40453	4.43266	5.86982	5.88477	1.32759	11.9805	56.2174	0.213111	19.1204	45.8584	0.416943	0.0173651	0.0247245	2	control
BRI1ox-2_W_157.36_1	BRI1ox	2	W	157.36	1	2019-11-19	10.3207605685	6.1990361329	5.3166133156	24.7987008029	0.4161815028	49.8361478639	30.4726547062	0.9922178988	0.33868925	0.052219447	69.0409082718	107.8920300955	55.531503424	0.2889831559	0.4875666721	0.4231060445	41.3450097034	-24.3988336202	24.7927269252	0.6880048024	1.6725077429	2.611843682	22	13706	1.34333	4.90849	5.77193	5.92754	1.20761	14.318	65.0391	0.220144	24.3362	41.3163	0.589022	0.0188422	0.0252699	2	control
BRI1ox-2_W_157.36_1	BRI1ox	2	W	157.36	1	2019-11-20	11.6694434857	6.2743540531	6.2743540531	28.3793016661	0.4111955827	20.2187432068	34.9713643161	0.9873188406	0.3336856801	0.3587164801	69.7405315482	108.8870061562	56.3199250892	0.2896110478	0.4848762332	0.4270095861	41.7255410716	-24.5141021062	24.8346950017	0.7351960963	1.8088001086	0.3097545149	23	16169	1.3437	4.58684	6.14581	6.29402	1.37219	16.6402	73.2084	0.227299	29.7221	53.0788	0.559962	0.0170733	0.0259592	2	control
BRI1ox-2_W_157.36_1	BRI1ox	2	W	157.36	1	2019-11-21	13.2810742359	6.7888503204	6.1979513675	32.3375848941	0.4107008696	67.9141567896	40.2352032968	0.951907131	0.3300859235	0.0361844583	70.8351159737	110.7707221007	57.2192910284	0.2899660867	0.4857562644	0.4343950916	42.4113533112	-24.9116563034	25.2180325243	0.7936250732	1.9520989832	3.4687984527	24	19745	1.61975	4.35087	6.87419	6.71757	1.57996	20.3634	84.534	0.24089	37.757	72.959	0.51751	0.0173598	0.0257269	2	control
BRI1ox-2_W_157.36_1	BRI1ox	2	W	157.36	1	2019-11-22	14.4854962066	7.1964387699	6.6319287815	35.9387612508	0.4030605314	65.6500255956	45.7668724311	0.9204892966	0.3165061416	0.042235056	69.6805739461	109.7299195095	56.9725385399	0.2921536625	0.4832755172	0.4303134098	41.9991382893	-24.8648686856	24.8305119657	0.8192998793	2.0551663191	3.1104903498	25	22153	1.68162	4.27671	7.39432	7.05122	1.72897	23.0009	91.9312	0.250197	41.4276	90.1469	0.459556	0.0190669	0.0284321	2	control
BRI1ox-2_W_157.36_1	BRI1ox	2	W	157.36	1	2019-11-23	15.5296153207	7.5349064794	6.9619451646	39.2883818557	0.3952724594	69.5481389255	49.8180359945	0.9027576197	0.3117267674	0.0403458778	68.8159933529	108.5115238074	56.5724476582	0.2931236981	0.4815352602	0.4255353875	41.5542057038	-24.6447953592	24.4812095249	0.8325245402	2.1313106888	3.1568211134	26	24677	1.77938	4.28001	7.99956	7.94099	1.86905	25.8383	101.774	0.25388	49.5808	118.73	0.417591	0.020054	0.0304075	2	control
BRI1ox-2_W_157.36_1	BRI1ox	2	W	157.36	1	2019-11-24	17.0870755624	7.7840803568	7.1117889525	41.824747359	0.4085398392	73.6609380858	53.1947418536	0.8563611491	0.3212173791	0.0395733436	68.1196875999	107.0549557456	55.9819784885	0.2930379359	0.4802352951	0.419823676	41.010215232	-24.2615306285	24.1342255624	0.8727987458	2.1538137341	3.2099310048	27	25667	1.86118	4.49524	8.71523	8.36091	1.93877	27.3674	111.972	0.244412	57.6566	141.273	0.408122	0.0203797	0.0303112	2	control
BRI1ox-2_W_157.36_1	BRI1ox	2	W	157.36	1	2019-11-25	17.7702516962	7.907232196	7.907232196	43.9341423094	0.4044747607	24.7175499054	55.2274146246	0.8514056225	0.3217650476	0.3655040865	62.4028508255	100.0348339744	53.0823913442	0.2998002747	0.4728385202	0.3922935435	38.2964552533	-23.2937977275	22.2760487053	0.8628186084	2.1514759033	0.4650194688	28	26386	2.05246	4.3877	9.4051	8.48696	2.14352	27.1875	120.745	0.225165	69.8985	171.097	0.408531	0.02443	0.0281547	2	control
BRI1ox-2_W_157.36_1	BRI1ox	2	W	157.36	1	2019-11-26	19.9714807704	8.5389866147	7.3650908582	47.7015500548	0.4186757191	71.2510378868	59.290900235	0.8853754941	0.3368388858	0.0494353227	65.4062187143	103.7133303066	54.0592943121	0.2947429987	0.4819628274	0.4067189424	39.6950976356	-23.8707017389	23.530379383	0.9297391317	2.2322724954	2.7684428944	29	30465	2.19905	4.53162	9.78891	8.77805	2.16014	31.167	127.329	0.244775	74.0333	185.615	0.398854	0.0199912	0.0299594	2	control
BRI1ox-2_W_157.36_1	BRI1ox	2	W	157.36	1	2019-11-27	21.9173179838	8.7407569857	7.496442833	49.7890908086	0.4402032178	75.6682915709	61.7397327064	0.9146981627	0.3549953494	0.0481026551	65.6449351076	104.7924187055	54.9232907082	0.2971424857	0.4793642721	0.4109506616	40.0616523891	-24.1817163476	23.5242577573	0.9781247546	2.2253805078	2.8469576939	30	32494	2.10898	5.38057	9.91779	8.97636	1.84326	31.6681	127.258	0.248851	64.8831	164.097	0.395394	0.0158662	0.0294468	2	control
BRI1ox-2_W_157.36_1	BRI1ox	2	W	157.36	1	2019-11-28	24.1760886926	8.791024411	7.6759498605	52.5194704292	0.4603262085	79.7354085364	65.7697395476	0.8884711779	0.3675868091	0.047785165	65.6192072086	105.3072980276	55.032143441	0.298137454	0.4800300441	0.4129698905	40.249227848	-24.4379226063	23.6830716128	1.0363359343	2.2483350129	2.902419479	31	37243	2.11116	5.43337	9.98453	9.22009	1.83763	36.8207	136.822	0.269113	72.5275	169.169	0.428728	0.0142995	0.0311571	2	control
BRI1ox-2_W_157.36_1	BRI1ox	2	W	157.36	1	2019-11-29	26.0448549894	8.6923220341	7.7486886201	53.2306617831	0.4892829455	81.2174437353	67.4476303618	0.913425345	0.3861492961	0.0496172635	64.5046909172	103.7629100647	54.2332024102	0.2987458007	0.4798232409	0.4069134078	39.6576006792	-24.1978038921	23.3741722663	1.0725285588	2.1815026799	2.8406636407	32	38695	2.13236	4.54561	10.0531	9.39723	2.21161	38.1927	142.317	0.268365	79.4016	208.934	0.380032	0.0174493	0.0315011	2	control
BRI1ox-2_W_157.36_1	BRI1ox	2	W	157.36	1	2019-11-30	28.1485538993	8.8535420846	8.0018999082	56.3260529844	0.4997430569	98.3567520211	72.0207372365	0.9396551724	0.390839569	0.036564297	64.5677295197	103.8818155914	54.4106142137	0.2992362641	0.4786111233	0.4073797014	39.702499923	-24.2021127211	23.3268381203	1.1154939901	2.2195813683	3.4364405009	33	42876	2.24521	4.45591	10.0354	9.37916	2.25215	43.2431	150.671	0.287004	90.1287	211.981	0.425174	0.0217412	0.0323736	2	control
BRI1ox-2_W_157.36_1	BRI1ox	2	W	157.36	1	2019-12-01	30.0664921384	9.1527250149	9.1527250149	59.8922393775	0.5020098171	28.0115197126	77.8776619131	0.9963414634	0.3860733797	0.4815250849	64.5653673361	103.8498913573	54.4811054491	0.2993288428	0.4782288648	0.4072544911	39.7002227106	-24.1879754618	23.287747722	1.14759176	2.2734455693	0.4851735886	34	49820	2.43251	4.09891	10.0093	9.18728	2.44193	46.045	160.602	0.286702	105.11	224.555	0.468082	0.0248324	0.0307298	2	control
BRI1ox-2_W_157.36_2	BRI1ox	2	W	157.36	2	2019-11-06	1.5861729361	2.3281174714	2.3281174714	3.5950153332	0.4412145121	7.2312208211	6.1754379668	0.9785407725	0.2568518937	0.3811858624	93.855624771	145.8700622939	78.1055331623	0.2927855092	0.4657665725	0.57203946	55.1111694695	-30.5087278036	30.2161616828	0	0	0	9	633	0.74233	3.92019	2.41139	2.26431	0.61512	0.653704	7.02954	0.0929938	0.801654	3.35864	0.238684	0.0245516	0.00936096	98	control
BRI1ox-2_W_157.36_2	BRI1ox	2	W	157.36	2	2019-11-07	1.9072436323	2.5626640292	2.4581438766	4.2597083965	0.4477404214	19.3393744334	7.1485309421	0.9760956175	0.266802179	0.0640812282	94.8676784299	147.5030779545	79.1623697202	0.2930727527	0.4649289758	0.578443443	55.7215390117	-30.7995266768	30.4327193364	0.3210706962	0.6646930633	12.1081536124	10	1188	1.1409	3.63639	2.71322	2.51377	0.74613	1.19312	10.5421	0.113176	1.64305	5.0889	0.322869	0.0399502	0.0218561	98	control
BRI1ox-2_W_157.36_2	BRI1ox	2	W	157.36	2	2019-11-08	2.3167773262	2.7800983064	2.6781060358	5.1542192608	0.4494914184	19.4323021741	8.2476342848	0.9381818182	0.2809020437	0.077098385	93.7627696939	146.3008529854	78.5110888108	0.2940485318	0.4648814092	0.573729032	55.3019587086	-30.7295028534	30.2195315844	0.3653021951	0.7796019638	6.1005406765	11	981	0.50839	7.86725	2.72236	2.2518	0.346037	1.00912	8.29477	0.121657	0.749257	2.12128	0.35321	0.00435201	0.0139232	98	control
BRI1ox-2_W_157.36_2	BRI1ox	2	W	157.36	2	2019-11-09	2.8218650072	3.1194364853	2.8878457398	6.2852901782	0.4489633616	25.6741482189	9.3733578988	0.8841059603	0.3010516656	0.0537964531	92.0233573635	144.2787641607	76.9197116375	0.2943369832	0.4678521366	0.5657990751	54.5738061595	-30.6185110782	30.1037523297	0.411897357	0.8967582817	6.147642466	12	1657	0.886964	4.14658	3.23277	2.70192	0.779624	1.74732	13.4211	0.130192	2.31174	6.80977	0.339474	0.0293381	0.0200552	98	control
BRI1ox-2_W_157.36_2	BRI1ox	2	W	157.36	2	2019-11-10	3.4053023078	3.2766762584	3.2766762584	7.6128163731	0.4473117623	10.330149112	11.4699658193	0.9060606061	0.2968886186	0.4010070326	89.9765480986	141.8909332969	75.5652010651	0.295397303	0.4690497693	0.5564350325	53.6863285776	-30.3958125552	29.6947939441	0.4547823429	1.00445026	0.7747320727	13	1847	0.627474	5.13984	3.17638	2.9671	0.617991	2.04501	14.8465	0.137744	2.21801	5.82433	0.380819	0.0147956	0.0171473	98	control
BRI1ox-2_W_157.36_2	BRI1ox	2	W	157.36	2	2019-11-11	3.9709540122	3.6925980862	3.351325904	8.7127334359	0.4557644328	28.8953089957	13.7895330429	0.9573863636	0.2879687079	0.0597653777	91.6169496487	144.8496194379	76.9953454333	0.2958284813	0.470693903	0.5680380677	54.7047017955	-31.0120515256	30.2535308508	0.4769562152	1.0235436205	4.3328176349	14	3549	0.939469	3.84814	3.59073	3.29681	0.933109	3.97844	20.2503	0.196464	4.57523	11.0461	0.414194	0.0312811	0.0206927	98	control
BRI1ox-2_W_157.36_2	BRI1ox	2	W	157.36	2	2019-11-12	4.6661034558	4.0567088165	3.6525371943	10.6053301067	0.439977201	31.875401046	16.7421744923	0.8651960784	0.2787035494	0.0577101955	93.3938963627	147.7378923767	78.5787493772	0.2959667088	0.4707896237	0.5793643815	55.7207818453	-31.5289369137	30.7266692716	0.5133217533	1.1683857956	4.1073633708	15	4160	0.832682	4.67398	4.28995	3.91991	0.917837	4.89002	24.1375	0.20259	5.0936	15.4346	0.330013	0.0189407	0.0237747	98	control
BRI1ox-2_W_157.36_2	BRI1ox	2	W	157.36	2	2019-11-18	10.028286321	5.9083517281	5.536254904	24.7555736385	0.40509206	57.9005377405	38.0723353123	0.9472789116	0.263400872	0.0375898877	89.7931678027	144.4659433394	75.5276811796	0.2976073713	0.4788633377	0.5665333839	54.4914110094	-31.6938248153	30.726714817	0.7035094487	1.7633798588	4.2224430766	21	13102	1.35488	4.44639	6.2821	6.01083	1.41285	13.192	62.8007	0.210061	24.3417	53.3503	0.456263	0.0231241	0.028307	98	control
