## Supplementary material for "Robotic Assay for Drought (RoAD): An Automated Phenotyping System for Brassinosteroid and Drought Response": Table S7 (part 2 of 2)

pot_id	geno	plant	treat	level	block	sample_date	Area.2d	MajorAxisLength.2d	MinorAxisLength.2d	ConvexArea.2d	Solidity.2d	Perimeter.2d	BoundingboxArea.2d	AspectRatio.2d	Rectangularity.2d	Circularity.2d	averageR.2d	averageG.2d	averageB.2d	hsvH.2d	hsvS.2d	hsvV.2d	labL.2d	labA.2d	labB.2d	absArea.2d	absConvexArea.2d	absPerimeter.2d	absDay	num_size.3d	plant_height.3d	holistic_aspect_ratio.3d	length_of_boundingbox.3d	width_of_boundingbox.3d	height_of_boundingbox.3d	area.3d	convex_area.3d	holistic_area_convexity.3d	convex_hull_volume.3d	boundingbox_volume.3d	holistic_solidity.3d	holistic_curvature.3d	micro_curvature.3d	index	treatment
BRI1ox-2_W_157.36_2	BRI1ox	2	W	157.36	2	2019-11-19	11.3152427575	6.2462449272	5.8528952838	28.2621259739	0.4003677136	59.600579543	42.6728761785	0.9611650485	0.2651624116	0.0400287849	92.9331614255	148.5111722948	77.7390768346	0.2965089	0.4783808336	0.582396875	55.9566605513	-32.1951118874	31.4323674809	0.7483899863	1.8974700493	4.0284122094	22	16506	1.79402	3.75457	6.62498	6.30133	1.76451	16.3155	75.5261	0.216024	36.6566	73.6618	0.497634	0.0235713	0.0249752	98	control
BRI1ox-2_W_157.36_2	BRI1ox	2	W	157.36	2	2019-11-20	12.5612806983	6.5720758868	6.1908435848	32.5060249516	0.3864293071	63.936916335	46.2840496676	0.9936808847	0.2713954546	0.0386135779	92.342362435	147.6870847138	77.4107886505	0.2969393031	0.4780742038	0.5791652921	55.6573401036	-32.0645717261	31.2338529638	0.7839362687	2.0650721156	4.0504068224	23	18023	1.82264	3.80801	7.04583	7.00237	1.85027	18.8977	85.7459	0.220391	44.4625	91.2877	0.48706	0.0217217	0.0261058	98	control
BRI1ox-2_W_157.36_2	BRI1ox	2	W	157.36	2	2019-11-21	14.0873545938	6.9149382031	6.5197072268	37.4028761742	0.3766382705	69.0781848286	51.405720125	0.9910179641	0.2740425493	0.0370985649	92.0745878237	147.3495618306	77.055336425	0.2969003882	0.4791567847	0.577841516	55.5277307671	-32.0491957066	31.2560100538	0.8334121105	2.2538573894	4.1231309338	24	21188	1.85013	3.51645	7.42437	7.44228	2.11642	21.2069	94.5394	0.224318	50.4365	116.941	0.431299	0.0191473	0.0275443	98	control
BRI1ox-2_W_157.36_2	BRI1ox	2	W	157.36	2	2019-11-22	15.1671611459	7.3278169187	6.9809467475	41.9643584763	0.3614295964	71.4867373112	57.5311724295	0.9957446809	0.263633792	0.0372960507	91.0940639969	145.8481701475	76.549898448	0.2973941234	0.4776655673	0.5719591087	54.9822714597	-31.7423829331	30.8450603439	0.8488117631	2.3980839464	4.0159697806	25	22836	1.67286	4.7521	7.91962	7.89969	1.66655	23.0175	105.567	0.218037	53.1535	104.264	0.509798	0.0169964	0.0287844	98	control
BRI1ox-2_W_157.36_2	BRI1ox	2	W	157.36	2	2019-11-23	17.1604266157	7.6240107362	7.149448342	46.1636190951	0.3717305305	75.244095141	61.602678995	0.980952381	0.2785662393	0.0380884	89.7983430654	144.0695153839	75.8678719974	0.2983638323	0.4760938957	0.5649785183	54.3349164727	-31.4551022137	30.3919542965	0.9161325694	2.5040355154	4.0007573129	26	25974	1.78683	4.63733	8.41037	8.25828	1.81362	27.2797	119.769	0.227769	63.7704	125.966	0.506252	0.0183866	0.0295656	98	control
BRI1ox-2_W_157.36_2	BRI1ox	2	W	157.36	2	2019-11-24	19.3106238161	7.9015803219	7.2860673889	49.0351210275	0.3938120965	77.4440750347	67.5845678274	0.9908616188	0.2857253429	0.0404603287	90.1630216893	144.3509833312	76.1902250796	0.2985047818	0.4751015767	0.5660825236	54.4369815272	-31.4204633151	30.3621504263	0.9846917156	2.5244503164	3.900714123	27	29911	2.14155	4.44654	8.89232	8.44651	1.99983	31.0334	129.3	0.24001	74.9553	150.205	0.499019	0.0204362	0.0325622	98	control
BRI1ox-2_W_157.36_2	BRI1ox	2	W	157.36	2	2019-11-25	20.9179534744	8.071661288	7.5714788289	50.7101056985	0.4125006877	80.1805969968	69.9776023501	0.964556962	0.2989235523	0.0408874587	88.6055483312	142.2669189646	75.1603981194	0.2994789092	0.47451229	0.5579095079	53.6885347268	-31.1329258574	29.9454560657	1.0174621336	2.4797415982	3.8394408514	28	34599	2.25918	3.89162	9.53282	8.39802	2.44958	35.6601	139.331	0.255937	87.67	196.105	0.447056	0.0232574	0.0338102	98	control
BRI1ox-2_W_157.36_2	BRI1ox	2	W	157.36	2	2019-11-26	22.7918345832	8.5208524781	7.7387806216	53.2593744775	0.4279403355	85.2973154887	74.9854682414	0.9431680774	0.3039500202	0.039365707	88.2663031836	142.0279752736	74.9604928952	0.2997101426	0.4758206584	0.5569724521	53.5533681507	-31.1486755473	29.9170563645	1.0602830824	2.4832179572	3.9033047334	29	37077	2.13171	4.41749	9.84692	8.55197	2.22907	36.053	149.036	0.241907	92.8731	187.712	0.494765	0.0202775	0.0308805	98	control
BRI1ox-2_W_157.36_2	BRI1ox	2	W	157.36	2	2019-11-27	24.3749851304	8.8014998132	7.964527647	56.4034726381	0.432153979	94.2154459637	80.7403291703	0.9704491726	0.3018935566	0.0345071936	85.6372034242	138.5715382598	73.5940434461	0.3021833867	0.4728148263	0.5434178345	52.3203497755	-30.646669932	29.0588632844	1.0851815331	2.5146884431	4.1421059592	30	37369	2.33802	4.04897	10.0499	8.60342	2.48209	37.9472	154.038	0.246349	98.9008	214.611	0.460837	0.0246334	0.0315529	98	control
BRI1ox-2_W_157.36_2	BRI1ox	2	W	157.36	2	2019-11-28	25.830962853	8.958729893	8.1020940697	58.4749714818	0.4417439154	98.1688480108	86.4751958342	0.9942196532	0.298709504	0.0336823747	86.3808604473	139.3462940462	73.8999864993	0.3013572676	0.4744768001	0.5464561257	52.564763637	-30.6922501973	29.2509533252	1.1020359053	2.4945434613	4.1335285086	31	43424	2.29773	3.98127	10.0095	8.60529	2.51414	43.5625	157.432	0.276707	102.766	216.554	0.474553	0.0246108	0.032928	98	control
BRI1ox-2_W_157.36_2	BRI1ox	2	W	157.36	2	2019-11-29	28.3619810528	9.0427832571	8.2829174739	60.8412694874	0.4661635316	102.6314065293	90.4298754447	0.9954751131	0.3136350782	0.033836505	84.2088834058	136.4554046798	72.4588475427	0.3024948218	0.4731451535	0.5351193305	51.5361469644	-30.2924275353	28.6753575805	1.1641655703	2.4889675719	4.1478341612	32	44189	2.50942	3.92691	10.0522	8.77218	2.55984	43.1565	161.516	0.267197	108.032	225.727	0.478596	0.0265375	0.0305391	98	control
BRI1ox-2_W_157.36_2	BRI1ox	2	W	157.36	2	2019-11-30	30.8094185755	9.3855793488	9.3855793488	62.959499113	0.489352981	29.0109214987	91.7597265542	0.9810479376	0.335761883	0.4600128378	83.3418994329	135.3846029045	72.020782004	0.303435764	0.4722656085	0.5309200262	51.1465485803	-30.154858214	28.4042771718	1.217635235	2.4735201575	0.9074875282	33	46085	2.4837	3.95876	10.1255	9.05178	2.55774	46.4524	166.648	0.278745	112.669	234.426	0.480615	0.0272164	0.0339501	98	control
BRI1ox-2_W_157.36_2	BRI1ox	2	W	157.36	2	2019-12-01	31.755658788	9.1274823227	8.4339409283	63.994318569	0.4962262197	82.49224328	92.4914934016	0.9932960894	0.3433359936	0.0586414089	82.6240276451	134.6352328344	71.9058705528	0.3046830381	0.4707238178	0.5279813627	50.864343955	-30.0622861036	28.1109565852	1.2067794341	2.4159721294	3.0104408984	34	46866	2.63288	3.52735	9.81365	8.44248	2.78216	45.3922	166.27	0.273003	115.984	230.506	0.503173	0.0278416	0.0336281	98	control
BRI1ox-2_W_157.36_3	BRI1ox	2	W	157.36	3	2019-11-06	1.112122864	2.2459531164	1.3530110691	2.1977417024	0.5060298318	13.9240558977	2.9879801502	0.7195767196	0.3721988796	0.072082651	57.9641475907	90.0133793248	46.6224521794	0.287320077	0.4820625479	0.3529965138	34.5271843448	-20.7436379888	21.0831714735	0	0	0	9	410	0.515936	2.43895	1.24463	1.0733	0.510316	0.436395	2.36642	0.184412	0.218805	0.681714	0.320963	0.072088	0.0428059	145	control
BRI1ox-2_W_157.36_3	BRI1ox	2	W	157.36	3	2019-11-07	1.4056433231	2.4557750027	1.5994562448	2.7799003	0.5056452287	14.7997049739	3.775661192	0.7881773399	0.3722906404	0.0806451985	59.5470559047	93.1836751571	48.3353456831	0.2894487997	0.4811591043	0.3654261771	35.7308943213	-21.5221247228	21.6417078273	0.293520459	0.5821585976	0.8756490762	10	655	0.582829	3.86942	2.05435	1.38866	0.53092	0.700375	4.82896	0.145037	0.526235	1.51461	0.34744	0.0401768	0.014949	145	control
BRI1ox-2_W_157.36_3	BRI1ox	2	W	157.36	3	2019-11-08	1.6691723847	2.4682968543	2.4682968543	3.4751659893	0.4803144339	7.0589287575	4.3696768536	0.8523809524	0.3819898909	0.4209524976	60.8792395014	95.6359774358	49.7316665506	0.2904899533	0.4804876423	0.3750463261	36.6596479304	-22.068260167	22.0461948071	0.2785247603	0.6387121434	-3.4325635701	11	782	0.584915	5.1087	2.33853	1.98613	0.457754	0.804636	6.44282	0.124889	0.730861	2.1261	0.343756	0.0194951	0.0110257	145	control
BRI1ox-2_W_157.36_3	BRI1ox	2	W	157.36	3	2019-11-09	2.0859133137	2.7636329073	2.3099139651	4.4546524796	0.4682550038	20.0822249272	4.9806643913	0.8693693694	0.4188022219	0.0649953219	61.7359563085	97.453243424	50.7067543469	0.2916524158	0.4801471973	0.3821698006	37.354495342	-22.5413762773	22.3746617678	0.3245968166	0.7523035924	2.0527230098	12	1014	0.478189	5.38405	2.43571	2.05121	0.452394	1.05264	8.65489	0.121624	0.955743	2.26024	0.422851	0.0136014	0.0181612	145	control
BRI1ox-2_W_157.36_3	BRI1ox	2	W	157.36	3	2019-11-10	2.5255546508	2.9118448477	2.6997394545	5.5070250403	0.4586059864	22.0918102307	6.223331206	0.9372384937	0.4058203825	0.0650284886	62.2366289239	98.5136702568	51.329159954	0.2927153746	0.4799631526	0.3863292017	37.7607694923	-22.8100766958	22.5341124885	0.3533579467	0.8273208345	2.0419385832	13	1300	0.557967	5.53998	2.81018	2.79764	0.507255	1.42322	9.77385	0.145615	1.09174	3.98797	0.273757	0.0112238	0.0162785	145	control
BRI1ox-2_W_157.36_3	BRI1ox	2	W	157.36	3	2019-11-11	3.1456093551	3.2209234728	2.9203876018	6.6678548636	0.4717573222	25.6581265665	7.5587621104	0.9921875	0.4161540354	0.0600432786	63.8490391722	101.306097561	52.724796748	0.2933662734	0.4804026746	0.3972789589	38.8312651799	-23.4292104939	23.1061148006	0.4066972982	0.8940226322	2.3468141338	14	1665	0.624442	6.68119	3.15679	3.08473	0.47249	1.84273	13.3661	0.137867	1.48893	4.60104	0.323608	0.00542128	0.00991626	145	control
BRI1ox-2_W_157.36_3	BRI1ox	2	W	157.36	3	2019-11-12	3.7105635852	3.3850997463	3.3850997463	7.5978206744	0.488372093	10.482171521	8.9175584057	0.9715302491	0.4160963592	0.4243721272	63.6331766917	100.9017230576	52.5348684211	0.2932042207	0.4807506271	0.3956931545	38.6929186636	-23.3475874333	23.0364485109	0.4330734535	0.900013162	-0.5736473961	15	3430	0.511517	5.87646	2.99031	2.82102	0.508862	3.70777	16.2177	0.228625	2.39438	4.29262	0.557791	0.0065659	0.029893	145	control
BRI1ox-2_W_157.36_3	BRI1ox	2	W	157.36	3	2019-11-18	8.687624359	5.6657353404	4.9851020356	19.2848172648	0.4504903645	42.0615709203	27.4148108745	0.9247524752	0.316895287	0.0617077276	61.9582391115	98.9256840838	51.8445975781	0.2959019831	0.4791505099	0.3879438592	37.910631441	-23.1053488752	22.4647563003	0.6312917912	1.4239229635	2.3447929186	21	9665	1.11036	5.20271	5.61225	5.61324	1.07891	10.0577	46.2357	0.217532	13.4222	33.9887	0.394902	0.00871189	0.0306497	145	control
BRI1ox-2_W_157.36_3	BRI1ox	2	W	157.36	3	2019-11-19	9.8399682444	6.1347754625	5.2590361225	21.8088607211	0.4511913011	45.0808006547	30.4070921166	0.9710982659	0.3236076704	0.0608443075	63.0997188356	100.756958227	52.6396961535	0.2957421346	0.480066806	0.3951253727	38.6168899797	-23.4922804462	22.9018794186	0.6713727216	1.5085476168	2.3966726736	22	11728	1.01584	5.76101	6.03138	6.12102	1.06249	11.9511	52.4139	0.228014	15.81	39.2252	0.403056	0.00921107	0.0297306	145	control
BRI1ox-2_W_157.36_3	BRI1ox	2	W	157.36	3	2019-11-20	10.9796413455	6.3382163118	5.6229527921	24.9415668006	0.4402145797	45.654561259	33.6455818071	0.988909427	0.3263323371	0.0661956276	62.084032101	99.0631114217	51.3524859188	0.2945897159	0.4838063863	0.3884829144	37.9769973301	-23.214819313	22.8070779873	0.7048227487	1.6245589356	2.2664646687	23	13613	1.11875	5.31934	6.27114	6.52105	1.22591	14.3223	61.7826	0.231818	19.8313	50.1329	0.395573	0.00861186	0.0260216	145	control
BRI1ox-2_W_157.36_3	BRI1ox	2	W	157.36	3	2019-11-21	12.525709506	6.8712912942	6.0806580423	29.1283891267	0.4300172403	54.8139114048	40.1716168845	0.9567387687	0.3118049627	0.0523878102	63.4441588091	101.571924419	52.6200998589	0.2952409512	0.4844392085	0.398321345	38.9250206113	-23.7800168539	23.2901073907	0.7609057761	1.795376495	2.7259903671	24	16517	1.25345	5.22075	6.86293	7.07979	1.35609	16.1713	70.071	0.230785	24.7105	65.8898	0.375028	0.00825077	0.0253597	145	control
BRI1ox-2_W_157.36_3	BRI1ox	2	W	157.36	3	2019-11-22	13.7548918165	7.0974331149	6.5353764964	32.8683628807	0.4184842387	65.0144748902	44.7569295605	0.998389694	0.3073242948	0.0408927726	65.2077396346	104.5027973565	54.3665973666	0.2957786213	0.4828785299	0.4098150242	40.0232147834	-24.3259467295	23.7266797415	0.7901730595	1.9169138236	3.193151187	25	18141	1.84804	4.05418	7.30586	7.91976	1.95348	17.9187	88.0309	0.203551	40.2162	113.03	0.355802	0.010512	0.027942	145	control
BRI1ox-2_W_157.36_3	BRI1ox	2	W	157.36	3	2019-11-23	14.7007832918	7.3450611955	6.8073777763	36.1685790518	0.4064517788	63.9033851511	48.736718248	0.9984567901	0.3016367088	0.0452378799	63.5376117916	102.0934423507	52.8505649874	0.2956829162	0.4856718942	0.4003666266	39.0879989642	-23.9581528579	23.389463049	0.7993329663	1.99828455	2.9399605443	26	20219	1.99502	3.95613	7.6518	8.21751	2.07716	20.2445	95.0805	0.21292	44.5693	130.609	0.341242	0.012178	0.0303391	145	control
BRI1ox-2_W_157.36_3	BRI1ox	2	W	157.36	3	2019-11-24	16.7378734004	7.4810494067	7.0636343053	40.1817302627	0.4165543219	82.0697072366	54.463447711	0.9869375907	0.3073230598	0.0312279883	62.6292998673	100.9420433789	52.1479091862	0.2961672506	0.4865142282	0.395851205	38.6266760305	-23.8138471481	23.1985600596	0.868097252	2.1102215867	3.7858695188	27	22601	2.01905	3.97608	7.80722	8.07114	2.02993	21.8144	104.989	0.207779	52.2091	127.912	0.408164	0.0132713	0.0299065	145	control
BRI1ox-2_W_157.36_3	BRI1ox	2	W	157.36	3	2019-11-25	18.0662133155	7.596381573	7.596381573	43.6923511986	0.4134868649	24.7551134566	61.1006137029	0.9917582418	0.2956797358	0.370464663	61.2819372772	99.0754372193	51.0424157412	0.2966136009	0.4878344277	0.3885311768	37.9005897634	-23.541271493	22.8979560384	0.8923205501	2.1839268156	0.570055661	28	23243	1.99853	3.75982	8.28321	8.44785	2.24688	22.9583	113.498	0.202279	59.0525	157.226	0.37559	0.0114649	0.0326958	145	control
BRI1ox-2_W_157.36_3	BRI1ox	2	W	157.36	3	2019-11-26	19.1044038975	8.0041284399	7.5014718887	46.272425095	0.4128680063	67.5452059501	65.9122568081	0.9973474801	0.2898459986	0.0526203737	60.5259545468	98.1545894308	50.5635218595	0.2973700247	0.4880712687	0.3849199824	37.5371742843	-23.4331676323	22.7068796413	0.8996140517	2.2037341696	2.6810575026	29	26058	1.64887	5.08906	8.85439	8.77737	1.73989	25.9466	115.854	0.223959	57.3826	135.221	0.424362	0.0110616	0.0312565	145	control
BRI1ox-2_W_157.36_3	BRI1ox	2	W	157.36	3	2019-11-27	20.2677911269	8.3632960246	7.6958637998	49.7029527254	0.4077784119	68.3102883734	71.2685111413	0.9949044586	0.2843863412	0.0545812754	59.4116533699	96.7566259256	50.1877283442	0.2994836454	0.4849637268	0.3794379287	36.9997488984	-23.209803227	22.2393615035	0.9121746792	2.2621529059	2.5898205941	30	27495	2.22899	3.87954	9.27286	9.07216	2.39019	26.5454	128.156	0.207133	74.7948	201.075	0.371975	0.0151413	0.0336536	145	control
BRI1ox-2_W_157.36_3	BRI1ox	2	W	157.36	3	2019-11-28	22.4400750152	8.4960117004	7.8688446673	52.622347897	0.4264362179	74.5335898407	74.4895639728	0.9937733499	0.3012512602	0.0507609479	59.867006838	97.6159500622	50.4337620895	0.2992509578	0.4865586663	0.3828078098	37.302616661	-23.4220066485	22.4876984038	0.9694523705	2.2920275543	2.7549788156	31	30516	1.82305	4.48242	9.59458	9.18595	2.14049	30.6974	132.216	0.232175	76.1666	188.653	0.40374	0.0147319	0.0329283	145	control
BRI1ox-2_W_157.36_3	BRI1ox	2	W	157.36	3	2019-11-29	24.1373788657	8.7419914981	8.1515385327	55.4056193231	0.4356485707	76.8535488385	78.1408422376	0.9664268585	0.3088958114	0.0513537014	59.5452150587	97.3544338546	50.3511011794	0.299984338	0.4866907008	0.3817821502	37.1993291079	-23.429188326	22.4035465721	1.001098087	2.3133859835	2.7360649105	32	35776	1.97232	4.36669	9.46727	8.88785	2.16807	33.6953	141.594	0.23797	83.2702	182.429	0.456452	0.0155509	0.0326683	145	control
BRI1ox-2_W_157.36_3	BRI1ox	2	W	157.36	3	2019-11-30	26.8008009479	8.9997091168	8.3944529148	58.0836883668	0.4614169951	75.0192097929	79.7108570177	0.9380116959	0.3362252264	0.0598428543	60.5531396252	98.7567544122	51.2639132867	0.3002325082	0.4849911332	0.3872814579	37.7253133216	-23.6118993146	22.5709448178	1.0703615868	2.328581111	2.5456314123	33	39404	2.00945	4.72131	9.5411	8.8093	2.02086	37.9602	152.62	0.248724	93.0374	169.854	0.54775	0.0136653	0.0348772	145	control
BRI1ox-2_W_157.36_3	BRI1ox	2	W	157.36	3	2019-12-01	28.1522737625	8.7038168134	8.578342411	59.6942729055	0.4716076165	80.2521553464	79.0151263455	0.9298245614	0.356289676	0.0549299956	60.0938066471	97.8635430818	51.0760387977	0.3006987569	0.4830079924	0.3837786165	37.3799488703	-23.3558846661	22.2518136575	1.0816060359	2.2998612481	2.6531239779	34	41335	2.15129	4.48259	8.86258	9.8656	2.20087	41.6197	157.347	0.264509	97.3164	192.432	0.505718	0.015415	0.0356401	145	control
BRI1ox-2_W_157.36_4	BRI1ox	2	W	157.36	4	2019-11-06	1.0716693513	2.2575878682	1.5826558446	2.4704541765	0.4337944664	11.9278075956	3.7402062454	0.8461538462	0.2865268065	0.0946561983	94.4424557978	145.6093936436	77.1970929602	0.2885128191	0.4715410322	0.5710180807	55.1129536797	-30.3064958691	30.6756703972	0	0	0	9	233	0.453597	3.88844	1.68678	0.433795	0.441259	0.241586	1.74008	0.138836	0.119562	0.322877	0.370302	0.0302155	0.0105482	212	control
BRI1ox-2_W_157.36_4	BRI1ox	2	W	157.36	4	2019-11-07	1.2969535689	2.2517827588	2.2517827588	2.8846376995	0.4496070925	6.5132653445	4.3243410203	0.93	0.2999193548	0.3841814428	99.4857040423	152.2540109348	80.8166173703	0.287054018	0.4711052247	0.597115677	57.5420416009	-31.1845070528	31.8590232278	0.2252842177	0.414183523	-5.4145422511	10	488	0.680836	4.16967	1.6815	0.810398	0.403269	0.526265	2.21305	0.237801	0.178622	0.549529	0.325045	0.0316195	0.0392204	212	control
BRI1ox-2_W_157.36_4	BRI1ox	2	W	157.36	4	2019-11-08	1.5265388785	2.3300079784	2.3300079784	3.2646449789	0.4675972084	6.9010626501	4.7431743724	0.9901477833	0.3218390805	0.4027962573	101.0848309473	155.6308254645	82.811681389	0.2894662594	0.4693981172	0.6103384637	58.7439188313	-31.9796361832	32.3120407665	0.2274347636	0.3970954012	-2.5133724727	11	695	0.714902	2.46398	1.79954	1.4419	0.73034	0.733503	4.61972	0.158776	0.591838	1.89505	0.312307	0.0730988	0.0207735	212	control
BRI1ox-2_W_157.36_4	BRI1ox	2	W	157.36	4	2019-11-09	1.8872493673	2.4701903845	2.4701903845	3.8710989333	0.4875228972	7.4054967232	5.3982190404	0.9861751152	0.3496059262	0.4324445194	98.281552202	152.4189713582	81.1018170619	0.2911219598	0.469586848	0.5977407803	57.5406411115	-31.6781915829	31.6892271784	0.2718600054	0.4668815856	-1.5074369575	12	800	0.716062	2.77302	2.05016	1.73145	0.739323	0.845761	5.75208	0.147036	0.737363	2.62441	0.280963	0.0439613	0.0131975	212	control
BRI1ox-2_W_157.36_4	BRI1ox	2	W	157.36	4	2019-11-10	2.2320341917	2.592795781	2.3230504224	4.4066429946	0.506515775	20.0655779343	6.1489339412	0.9827586207	0.3629953116	0.0696637734	97.2107702724	151.7455861674	80.8153221186	0.2926602986	0.4692713913	0.5950813428	57.2802492801	-31.7879977251	31.4966959948	0.2900912101	0.4840472045	2.0344425847	13	792	0.506082	5.30028	2.17453	1.85486	0.410267	0.884795	6.09047	0.145275	0.554851	1.65479	0.335299	0.00851572	0.0121848	212	control
BRI1ox-2_W_157.36_4	BRI1ox	2	W	157.36	4	2019-11-11	2.6107627682	2.7440678847	2.4268771322	4.8612800304	0.5370525359	20.6953065049	6.6883141115	0.935483871	0.3903469132	0.0766007783	98.2758804933	153.8544904047	81.5880493343	0.2929372245	0.4714487824	0.6033532127	58.0576301556	-32.3329194502	32.0459650204	0.3078186834	0.4781651708	1.7534997819	14	1305	0.678534	4.70364	2.41623	2.42928	0.516469	1.37898	8.85069	0.155805	1.04538	3.03152	0.344838	0.0164312	0.0163802	212	control
BRI1ox-2_W_157.36_4	BRI1ox	2	W	157.36	4	2019-11-12	3.0341297035	3.1264840055	2.539896988	5.7398652301	0.5286064362	23.0645703592	7.9843377146	0.8456140351	0.3800101915	0.0716725574	97.9157503544	153.6167579786	81.4399831424	0.2936227192	0.4719832465	0.602418809	57.9755794205	-32.386997467	32.0176286788	0.3270767254	0.5449018423	1.8561271273	15	1691	0.960426	4.3721	3.07368	2.42732	0.703023	1.83487	11.5185	0.159298	1.96118	5.24512	0.373906	0.0235207	0.020426	212	control
BRI1ox-2_W_157.36_4	BRI1ox	2	W	157.36	4	2019-11-18	6.7271401841	4.7997595759	4.7997595759	14.4995619395	0.4639547189	14.3610502425	21.2422790509	0.9791666667	0.3166863672	0.4098902348	93.1900639364	147.8369275963	78.0838949369	0.2960725321	0.4750530017	0.5797532671	55.8369933625	-31.7924853469	31.0809256561	0.4712892361	1.0024256469	0.2027702206	21	7407	1.57581	3.87082	5.15052	4.64826	1.3306	7.74268	35.8944	0.215707	10.9782	31.8559	0.344622	0.0207477	0.0219476	212	control
BRI1ox-2_W_157.36_4	BRI1ox	2	W	157.36	4	2019-11-19	7.714415138	5.289280906	4.2626973029	17.2813221711	0.446401905	42.0560614557	25.6590354237	0.9461697723	0.3006510187	0.0548094326	89.6168497506	143.2234226904	75.7903199072	0.2979302537	0.4741883969	0.5616604811	54.1275976437	-31.1723189084	30.1305584239	0.5109804451	1.1392975381	2.3175579892	22	8443	1.40884	3.77256	5.40656	4.61344	1.43313	8.72586	39.6884	0.219859	13.6116	35.7464	0.380784	0.0233986	0.0228846	212	control
BRI1ox-2_W_157.36_4	BRI1ox	2	W	157.36	4	2019-11-20	8.3875941393	5.5483009678	4.6105327906	20.8307691796	0.4026540771	44.5224902711	30.9510058702	0.996131528	0.2709958498	0.0531726138	90.250478144	143.9281120936	75.7882307287	0.2966373366	0.4765171263	0.5644244581	54.4074055914	-31.2882149398	30.4712869785	0.5225660563	1.3114510717	2.3281916197	23	9910	1.51456	4.13109	5.79931	5.02086	1.40382	9.96717	46.8365	0.212808	16.8603	40.8758	0.412477	0.0186666	0.0252825	212	control
BRI1ox-2_W_157.36_4	BRI1ox	2	W	157.36	4	2019-11-21	9.1726015294	5.7700027927	4.8669323034	23.3266811701	0.3932235993	51.258786506	34.082317001	0.9798903108	0.2691308085	0.0438697726	89.070754179	142.4442571635	74.9522729289	0.2972343524	0.4771748542	0.5586049301	53.8534758002	-31.1167405792	30.2196719722	0.5400621452	1.3904151329	2.6220652607	24	13396	1.97101	3.90273	6.17275	5.94266	1.58165	13.3184	63.131	0.210964	24.9942	58.0189	0.430794	0.0226073	0.0280469	212	control
BRI1ox-2_W_157.36_4	BRI1ox	2	W	157.36	4	2019-11-22	9.5858550865	6.0878794712	5.1129343432	25.4260789881	0.3770087826	53.5632952831	37.5631790309	0.9739583333	0.25519286	0.0419861237	90.1139918993	144.1282408867	75.3333050375	0.2963352198	0.4804518762	0.565208978	54.4742339487	-31.5008662862	30.790696079	0.5321366085	1.4347265507	2.6022179805	25	12413	2.00179	4.76012	7.03226	6.46856	1.47733	12.6953	68.9688	0.184073	27.2526	67.2015	0.405535	0.0234006	0.0275787	212	control
BRI1ox-2_W_157.36_4	BRI1ox	2	W	157.36	4	2019-11-23	10.4609529145	6.1618252616	6.1618252616	27.3873768831	0.381962572	19.6674948572	40.5883578135	0.9634551495	0.2577328445	0.3398463845	87.9764084898	141.2364040449	73.7317590843	0.2968035847	0.4814296115	0.5538682947	53.4128501786	-31.0989468273	30.300307397	0.5523107978	1.4657013357	0.4552757213	26	13703	2.47419	3.53809	7.37472	6.74567	2.08438	14.3804	78.5314	0.183117	37.4562	103.693	0.361224	0.030849	0.0297191	212	control
BRI1ox-2_W_157.36_4	BRI1ox	2	W	157.36	4	2019-11-24	12.0132983443	6.4426883467	5.6780090379	29.8458577497	0.402511412	62.3012414673	44.3168232406	0.9728434505	0.2710776059	0.0388936192	86.5312645146	139.2332597925	72.7044530887	0.2973671412	0.4812814989	0.5460129353	52.671182543	-30.798779537	29.9067618909	0.6078682774	1.5208557541	2.798524104	27	16594	2.54595	3.60665	7.69609	7.26897	2.13386	17.8091	87.9107	0.202582	43.523	119.374	0.364594	0.0303335	0.032485	212	control
BRI1ox-2_W_157.36_4	BRI1ox	2	W	157.36	4	2019-11-25	12.9353594457	6.6747576255	5.8720686358	31.8334271789	0.4063451721	72.1968975961	47.370133489	0.9585889571	0.2730699387	0.0311853719	86.6729842913	139.5446727057	73.2474657608	0.2984624141	0.4786179436	0.5472341163	52.7645097619	-30.8080684092	29.749467942	0.6244047418	1.5454196317	3.1720573684	28	17348	2.43807	4.32429	7.64532	6.83558	1.76799	17.3458	77.6509	0.223382	36.5737	92.3958	0.395838	0.0211779	0.0300935	212	control
BRI1ox-2_W_157.36_4	BRI1ox	2	W	157.36	4	2019-11-26	14.1288543182	6.9039247511	6.1582229503	34.2502920755	0.4125177761	70.333868364	49.6197207853	0.9565868263	0.2847427211	0.0358911551	84.9110767383	137.1880651292	71.9627786051	0.2991658219	0.4793958856	0.5379927672	51.8910186151	-30.4872653878	29.3325123362	0.6528592483	1.588991895	2.9203030384	29	18631	2.36558	4.1173	7.65467	7.19465	1.85915	19.2848	84.1148	0.229268	42.5726	102.388	0.415796	0.0195882	0.0302622	212	control
BRI1ox-2_W_157.36_4	BRI1ox	2	W	157.36	4	2019-11-27	15.3154906928	7.0025244936	7.0025244936	36.8195551194	0.4159607753	22.4820442075	52.720924273	0.9750733138	0.2905011796	0.380775343	85.6468565703	138.0628761831	72.8280392559	0.2999324306	0.4765722413	0.5414230736	52.2478861813	-30.5430946985	29.3146555337	0.6782772067	1.6356714735	0.5025826958	30	22154	2.5593	3.69684	8.12485	7.36249	2.19778	22.0954	95.9668	0.23024	53.0014	131.47	0.403146	0.0251801	0.0298424	212	control
BRI1ox-2_W_157.36_4	BRI1ox	2	W	157.36	4	2019-11-28	16.7061383171	7.2328053085	6.7133830976	40.4046895659	0.4134702802	72.1431183212	56.3817346873	0.9730878187	0.2963040852	0.0403362713	83.8163296547	135.839500675	71.6160777656	0.3009382647	0.4765729035	0.5327041698	51.396534547	-30.2761112721	28.8852601453	0.7106576803	1.7242834268	2.7370595784	31	25589	2.42052	3.75578	7.98181	7.97177	2.12521	25.6346	106.287	0.241182	62.3912	135.225	0.461388	0.0222097	0.031757	212	control
BRI1ox-2_W_157.36_4	BRI1ox	2	W	157.36	4	2019-11-29	17.4529008632	7.5755238061	6.9513787385	43.2093502056	0.4039149115	73.7406042971	60.4292946332	1	0.2888152339	0.0403332979	82.8830808989	134.9057267314	71.2257856106	0.302087004	0.4763395149	0.529042144	51.0520521294	-30.2258632205	28.652040744	0.712227457	1.7712563491	2.6875129001	32	25949	2.62385	4.02504	8.42923	7.95286	2.0942	25.6411	110.46	0.232131	63.8126	140.388	0.454546	0.02145	0.031326	212	control
BRI1ox-2_W_157.36_4	BRI1ox	2	W	157.36	4	2019-11-30	19.0928955706	7.9199682177	7.0890191078	45.7662912025	0.4171824954	78.0040242414	64.6907467156	0.9893333333	0.2951410602	0.0394318613	81.8364161075	133.7754952936	70.8211524177	0.3035371406	0.4750601882	0.5246098332	50.6240749129	-30.1147868842	28.3219843045	0.7508844258	1.8039932094	2.7531756936	33	27753	2.81909	3.53577	8.60783	8.05701	2.4345	28.2598	117.845	0.239804	72.3397	168.841	0.42845	0.0240496	0.0315828	212	control
BRI1ox-2_W_157.36_4	BRI1ox	2	W	157.36	4	2019-12-01	20.7450960793	7.9671431096	7.3358126646	48.0126236185	0.4320758691	73.7415207443	67.4074093405	0.9908496732	0.307756911	0.0479403023	80.2647386795	131.4164710101	69.5363584913	0.3038262432	0.475113951	0.5153587318	49.781872321	-29.7369057934	27.923099847	0.7869370691	1.8216867777	2.4725485259	34	30690	2.70741	3.18946	8.76138	8.34484	2.74698	31.6277	132.294	0.239072	94.698	200.838	0.471514	0.0291392	0.0335393	212	control
BRI1ox-2_W_267.28_1	BRI1ox	2	W	267.28	1	2019-11-06	1.7776296474	2.740524439	2.740524439	4.6194889196	0.3848108911	8.1504065276	6.8990676133	0.8081180812	0.2576623027	0.3362731869	71.384318598	109.0478027727	57.2823698666	0.2856412214	0.4762320721	0.4276386987	41.8295560858	-23.7781962962	24.4663707162	0	0	0	9	593	0.755204	3.02398	2.42848	1.52085	0.803074	0.586465	5.73975	0.102176	0.732664	2.96603	0.247018	0.0502702	0.0114819	18	drought06
BRI1ox-2_W_267.28_1	BRI1ox	2	W	267.28	1	2019-11-07	2.1039314013	2.8497422813	2.8497422813	5.5510821705	0.3790128369	8.810140656	7.9002920544	0.8546099291	0.2663105853	0.3406241129	73.7852367534	112.4019559092	58.694181999	0.284472571	0.4793165883	0.440791984	43.1665314815	-24.4158940876	25.3700956876	0.3263017539	0.931593251	0.6597341284	10	801	0.487371	6.76555	2.66933	2.05113	0.394548	0.803751	7.06645	0.113742	0.683142	2.16021	0.316239	0.00413838	0.0142075	18	drought06
BRI1ox-2_W_267.28_1	BRI1ox	2	W	267.28	1	2019-11-08	2.5017242768	2.9765503439	2.9765503439	6.437455834	0.3886200296	9.4857670561	9.2349092387	0.9381443299	0.2708986317	0.349384818	77.567120487	118.1881882812	61.8094884067	0.2849651765	0.4784201477	0.4634830913	45.3433389405	-25.4641631701	26.4257461258	0.3620473147	0.9089834572	0.6676802642	11	1076	0.675042	6.14636	2.72227	2.66342	0.442907	1.1678	10.8849	0.107286	1.22787	3.21132	0.382358	0.00438268	0.0115256	18	drought06
BRI1ox-2_W_267.28_1	BRI1ox	2	W	267.28	1	2019-11-09	3.0272712057	3.2547244141	3.2547244141	7.5159836831	0.4027777778	10.290084199	10.7073938544	0.9901639344	0.282727174	0.3592716681	76.7932570463	117.5764918209	61.5537593119	0.2861924408	0.4777781223	0.4610842817	45.0962304257	-25.4823057175	26.2454482502	0.4165471861	0.9654982545	0.7132258905	12	1499	0.769037	6.05122	3.65265	3.17853	0.603622	1.64336	15.2928	0.107459	2.39581	7.00808	0.341864	0.0101645	0.0141602	18	drought06
BRI1ox-2_W_267.28_1	BRI1ox	2	W	267.28	1	2019-11-10	3.6376775148	3.9348946101	3.2173793347	8.8689676921	0.4101579396	28.5096680364	11.6445669003	0.9968454259	0.3123926846	0.0562405257	75.0258843831	115.1489790049	60.439459304	0.2871134857	0.4768471391	0.4515696363	44.1968262906	-25.1044627697	25.7056727841	0.4650119668	1.0623696931	5.0898153772	13	1954	0.879768	4.87605	4.10012	3.17654	0.840869	2.17897	17.2091	0.126617	3.20557	10.9516	0.292703	0.00985501	0.0163789	18	drought06
BRI1ox-2_W_267.28_1	BRI1ox	2	W	267.28	1	2019-11-11	4.2827250503	4.0409008411	4.0409008411	10.290420434	0.4161856241	12.1416308875	13.4323099258	0.9596541787	0.3188375696	0.365069574	74.1178274795	114.1468975626	60.0710059172	0.2884740057	0.4754703733	0.4476348924	43.8375153865	-25.0186157268	25.433044476	0.5010190806	1.1341863029	0.798244872	14	3823	1.04427	5.34553	4.87725	3.64365	0.912397	4.32534	24.9635	0.173267	6.01594	16.2142	0.37103	0.0160722	0.0224411	18	drought06
BRI1ox-2_W_267.28_1	BRI1ox	2	W	267.28	1	2019-11-12	4.9376534726	4.4628645032	4.4628645032	12.2560194209	0.4028757872	13.2096476107	16.0884085273	0.865	0.3069075145	0.3555884453	73.6952867502	113.6918730577	59.9516903663	0.2891380302	0.4744039001	0.4458504826	43.6764150243	-24.9734724979	25.2847190786	0.5266706375	1.2727550836	0.8432068472	15	4128	1.0848	4.93696	5.49611	3.73511	1.11326	4.63689	30.3162	0.152951	8.14203	22.8536	0.356269	0.017399	0.0171781	18	drought06
BRI1ox-2_W_267.28_1	BRI1ox	2	W	267.28	1	2019-11-18	9.4833263559	6.0403180132	5.257336215	23.4558301721	0.4043057221	52.2498971409	33.4687720573	0.8892794376	0.2833484999	0.0436515143	68.1295170385	106.8888085315	57.0559450846	0.2950630343	0.4697255236	0.4191718943	41.0405782577	-24.059120577	23.5503611491	0.6421413924	1.5696951044	3.6749575511	21	11465	1.12784	5.71845	6.67051	5.82584	1.16649	12.4689	56.2996	0.221475	18.616	45.3313	0.410666	0.0161428	0.0277898	18	drought06
BRI1ox-2_W_267.28_1	BRI1ox	2	W	267.28	1	2019-11-19	9.9878328083	6.0842164665	6.0842164665	25.1086119094	0.3977851442	19.2255301343	36.727139767	0.926369863	0.2719469273	0.3395659328	69.9243598696	109.047160149	58.4842062384	0.2945411186	0.4673642562	0.4276359222	41.8719863647	-24.2592288014	23.8279019077	0.6315540893	1.5760863838	0.8519325851	22	12592	1.56481	4.21411	6.7553	6.00272	1.60302	13.5025	62.5541	0.215853	23.4819	65.0026	0.361245	0.0161862	0.0303188	18	drought06
BRI1ox-2_W_267.28_1	BRI1ox	2	W	267.28	1	2019-11-20	9.9255250989	6.2277957375	6.2277957375	26.4701981022	0.374969808	19.629284402	38.9326699331	0.9396984925	0.2549407764	0.3237084634	68.2289890378	106.4955378057	57.3765576689	0.2955763967	0.4645787057	0.4176296519	40.9344799297	-23.7832248533	23.2266579011	0.5819925323	1.5607649416	0.8199198482	23	11332	1.56553	4.46112	6.74608	5.96641	1.51219	12.2475	64.633	0.189493	23.9023	60.8657	0.392705	0.0148393	0.0261132	18	drought06
BRI1ox-2_W_267.28_1	BRI1ox	2	W	267.28	1	2019-11-21	11.4286985864	6.306379516	6.306379516	27.3737761331	0.417505372	19.8443583748	40.2352032968	0.951907131	0.2840472435	0.3646969685	66.6077200834	101.4563698317	55.8323653563	0.2906774522	0.4494822627	0.3978696327	39.1057648415	-21.9592893162	21.7644438623	0.6434045959	1.5169524809	0.7795967898	24	14572	1.55692	4.52042	6.7038	6.25028	1.483	15.7267	68.8315	0.228482	26.5226	62.1387	0.426829	0.0156704	0.0348765	18	drought06
BRI1ox-2_W_267.28_1	BRI1ox	2	W	267.28	1	2019-11-22	11.548664176	6.3029890017	6.3029890017	27.6676453293	0.4174068316	19.9097280107	40.5155879888	0.9585406302	0.2850424923	0.3661091605	65.3363664731	99.1962414567	55.4727772353	0.2925613509	0.4407650687	0.3890054606	38.2711030812	-21.3368516855	20.8909682902	0.610689658	1.4405097756	0.7349575927	25	14478	1.49232	4.6804	6.70834	6.20334	1.43328	15.2703	68.2364	0.223785	25.8957	59.6449	0.434165	0.0141649	0.0351099	18	drought06
BRI1ox-2_W_267.28_1	BRI1ox	2	W	267.28	1	2019-11-23	11.7438407506	6.3491855836	6.3491855836	28.3418705422	0.4143636438	19.9903645779	40.998937719	0.9603960396	0.2864425618	0.3692990762	64.2818185418	96.9453902956	54.9120028508	0.2930890217	0.4342558373	0.3801780788	37.4685166039	-20.6734206123	20.1626564645	0.586247712	1.3954342131	0.6964681206	26	14742	1.60622	4.36374	6.81577	6.16724	1.56191	15.5845	70.1124	0.222278	27.244	65.6541	0.414964	0.0135984	0.0327025	18	drought06
BRI1ox-2_W_267.28_1	BRI1ox	2	W	267.28	1	2019-11-24	12.1000176561	6.4642934394	6.4642934394	29.2173171074	0.4141385608	20.1857511096	41.8288159594	0.9575856444	0.2892746873	0.3731690982	63.4539437026	94.6062830243	54.1847920069	0.2919865253	0.4285563373	0.3710050315	36.6378612724	-19.8924875613	19.5009625985	0.5734660005	1.3665460104	0.6686302546	27	14736	1.55636	4.52355	6.9282	6.24839	1.53159	16.198	70.7246	0.229029	27.2412	66.3025	0.410862	0.0132808	0.0318344	18	drought06
BRI1ox-2_W_267.28_1	BRI1ox	2	W	267.28	1	2019-11-25	12.4635180424	6.5987133114	6.5987133114	30.3775657021	0.4102869257	20.4598227151	42.6126608922	0.9755301794	0.2924839187	0.3741505702	63.4103267206	93.7202962217	54.3166848541	0.291772709	0.4227553402	0.3675305734	36.3408891683	-19.423175875	19.0465726126	0.5624151787	1.3556882517	0.6478640099	28	13917	1.29749	5.25384	6.8859	6.37435	1.31064	14.653	70.6113	0.207517	25.5462	57.5282	0.444064	0.0153003	0.0303751	18	drought06
BRI1ox-2_W_267.28_1	BRI1ox	2	W	267.28	1	2019-11-26	12.8745629308	6.6702604304	6.6702604304	31.4180811987	0.4097819612	20.7356193976	43.3951108763	0.9869918699	0.2966823375	0.3762772541	63.7376865638	93.882107031	54.4904697841	0.2909261581	0.4222175485	0.3681653027	36.4217929317	-19.3538823091	19.0572041299	0.5548466642	1.339929614	0.6292606435	29	16290	1.7016	4.1483	7.09794	6.71143	1.71105	17.6338	77.7037	0.226937	33.5716	81.5098	0.411872	0.0148309	0.0304364	18	drought06
BRI1ox-2_W_267.28_1	BRI1ox	2	W	267.28	1	2019-11-27	13.5544841842	6.7616654245	6.7616654245	32.1819318665	0.4211830489	20.97236465	44.3168232406	0.9728434505	0.3058541473	0.3872555867	63.721385568	93.0565341932	54.3243426356	0.2891044667	0.4192668957	0.3649292667	36.1399454634	-18.9403676236	18.7960032636	0.560802597	1.3124972832	0.6105694344	30	16158	1.37994	5.20909	7.01343	6.69438	1.34638	16.9683	75.2423	0.225515	28.8393	63.2135	0.456221	0.015163	0.0271511	18	drought06
BRI1ox-2_W_267.28_1	BRI1ox	2	W	267.28	1	2019-11-28	13.6558504576	6.7402700202	6.7402700202	32.2440070844	0.4235159241	20.9482998261	43.8932238137	0.98546042	0.3111152308	0.3910485565	64.4923387303	94.081158384	55.0855338202	0.2892114084	0.4167864728	0.3689460196	36.5512840529	-19.0529353092	18.8831637588	0.5399191277	1.2556599166	0.5817224227	31	16558	1.52804	4.6464	7.23463	7.27069	1.5648	19.0719	82.8327	0.230246	36.2432	82.3098	0.440327	0.0164965	0.029211	18	drought06
BRI1ox-2_W_267.28_1	BRI1ox	2	W	267.28	1	2019-11-29	14.0909582114	6.7576557053	6.7576557053	32.5136971696	0.4333852941	21.01751854	44.4653852788	0.9823717949	0.3168972477	0.400854853	64.6077860366	93.3338723116	55.0035143585	0.2871697531	0.4132235068	0.3660152502	36.3008303444	-18.6122683527	18.617674405	0.5353621115	1.212791663	0.5594396527	32	17541	1.9375	3.66867	7.30031	6.99184	1.98991	19.5832	82.1645	0.238341	37.7289	101.57	0.371457	0.0163929	0.0307408	18	drought06
BRI1ox-2_W_267.28_1	BRI1ox	2	W	267.28	1	2019-11-30	14.6219686893	6.7874479755	6.7874479755	32.8596444512	0.4449825594	21.1256808668	44.9707054513	0.9840510367	0.3251443032	0.4117123713	64.903247605	93.2370155424	55.1743689629	0.2856274122	0.4102804574	0.3656420892	36.2949536456	-18.4026227892	18.5078316295	0.5351807934	1.1766731472	0.5406364308	33	18538	1.87208	3.7975	7.31081	7.28804	1.92516	19.7877	84.1954	0.235021	38.3616	102.575	0.373984	0.0152905	0.0281266	18	drought06
BRI1ox-2_W_267.28_1	BRI1ox	2	W	267.28	1	2019-12-01	15.0087182209	6.7965972942	6.7965972942	32.9226496349	0.455878199	21.1654438912	45.4010471303	0.9747235387	0.3305808824	0.4210157462	64.9263197844	93.2077576058	55.2635386331	0.2858774404	0.4091857364	0.365520861	36.2872811474	-18.3648457574	18.4458362909	0.5292435429	1.1321264286	0.5206014945	34	19691	1.94901	3.74763	7.26156	7.43928	1.98506	20.9117	86.6971	0.241205	40.7291	107.235	0.379813	0.0164848	0.0320812	18	drought06
BRI1ox-2_W_267.28_2	BRI1ox	2	W	267.28	2	2019-11-06	1.7182280812	2.442999645	2.442999645	3.8501747025	0.4462727575	7.5472764877	6.3365545435	0.970464135	0.2711612548	0.379061598	93.2413233205	143.6131520195	76.1643437077	0.2893730537	0.4716880112	0.5631890968	54.334445982	-29.9178989861	30.2482973302	0	0	0	9	609	0.673051	6.14369	2.32461	1.84846	0.378373	0.620485	5.76389	0.10765	0.54406	1.62585	0.334631	0.00691162	0.0092752	75	drought06
BRI1ox-2_W_267.28_2	BRI1ox	2	W	267.28	2	2019-11-07	1.9898943437	2.541166418	2.541166418	4.5419530201	0.4381142506	8.0563682686	6.9776497244	1	0.2851811745	0.3852661866	93.4478911088	144.3675078864	76.3921018811	0.2898701283	0.4726518987	0.566147777	54.6477437802	-30.2175370215	30.4929941286	0.2716662625	0.6917783175	0.5090917809	10	823	0.766386	3.76594	2.50404	2.12691	0.664917	0.845278	8.66971	0.0974979	1.25087	3.54126	0.353227	0.0327236	0.0148707	75	drought06
BRI1ox-2_W_267.28_2	BRI1ox	2	W	267.28	2	2019-11-08	2.3306105677	2.6986937322	2.6986937322	5.3517207499	0.4354880751	8.7115093795	7.5836386958	0.9503816794	0.3073208866	0.3859156505	96.1609556586	147.9129632401	78.065994912	0.2883795047	0.4741610801	0.580051423	55.9966200717	-30.7530935057	31.3110782763	0.3061912432	0.7507730237	0.5821164459	11	1211	0.911287	3.92995	3.03159	2.84989	0.771407	1.29971	11.9384	0.108868	1.92662	6.66474	0.289077	0.0202297	0.0130319	75	drought06
BRI1ox-2_W_267.28_2	BRI1ox	2	W	267.28	2	2019-11-09	2.7062005095	2.995835701	2.995835701	6.2249586462	0.4347338936	9.3244939217	8.3855017162	0.8943661972	0.322723744	0.3911280189	96.3549828179	148.2799398625	78.1659793814	0.2885097884	0.4747554027	0.5814908025	56.1564537943	-30.8689763862	31.4444373955	0.3293241428	0.7915946479	0.5924058113	12	1557	0.874253	4.71114	3.24174	2.98644	0.688102	1.68341	13.7041	0.12284	2.19316	6.66171	0.329219	0.0102858	0.0129353	75	drought06
BRI1ox-2_W_267.28_2	BRI1ox	2	W	267.28	2	2019-11-10	3.1700209577	3.3071910508	3.3071910508	7.4875034801	0.4233748894	10.280941291	10.5301191217	0.9737704918	0.3010432191	0.3768824135	95.7055738907	147.9770810414	78.0306930693	0.2897108674	0.4747394057	0.5803031414	56.0567906943	-30.998624832	31.369894816	0.3629482191	0.9093321944	0.6834162008	13	1904	0.969437	4.79085	3.83092	3.15588	0.799633	2.08837	17.7843	0.117428	3.46054	9.66751	0.357956	0.018689	0.0117635	75	drought06
BRI1ox-2_W_267.28_2	BRI1ox	2	W	267.28	2	2019-11-11	3.6527894592	3.5559268046	3.5559268046	8.7775985512	0.4161490683	11.211577196	13.076249266	0.9505813953	0.2793453524	0.3651747284	95.5786525793	148.1256404544	78.1872255108	0.290671492	0.4744260501	0.5808849893	56.0941476439	-31.1007539395	31.3389825332	0.3869122756	0.9854847697	0.7328601417	14	3455	1.19058	4.01784	3.60908	3.20057	0.898263	3.77214	21.3688	0.176526	5.10316	10.3759	0.491828	0.0168972	0.0181834	75	drought06
BRI1ox-2_W_267.28_2	BRI1ox	2	W	267.28	2	2019-11-12	4.2657531743	4.105707058	3.589775338	10.2060260366	0.4179641673	34.6577561472	15.0356872294	0.914893617	0.2837085601	0.0446276827	95.3513734467	147.8700948332	78.0597612819	0.2908823393	0.474325273	0.5798835798	56.0164575354	-31.087381529	31.2954292305	0.4245875155	1.0593085557	4.5184132766	15	3707	1.05776	3.96571	4.07512	3.79322	1.02759	3.84541	24.2276	0.15872	6.0321	15.8843	0.379753	0.0204556	0.0150361	75	drought06
BRI1ox-2_W_267.28_2	BRI1ox	2	W	267.28	2	2019-11-18	8.1223213918	5.6034925591	4.9807616299	19.9631110781	0.4068665129	53.6199317167	32.8806849277	0.952293578	0.2470240936	0.0355007194	90.6157831463	142.3846032746	75.8563659263	0.2959962331	0.4700921163	0.5583709932	53.9820580324	-30.4656680192	29.8800230778	0.5336744425	1.342744698	3.8393879358	21	9918	1.53836	5.05933	6.09547	5.70049	1.2048	10.5375	48.8549	0.21569	16.6781	41.8633	0.398393	0.0145552	0.0234832	75	drought06
BRI1ox-2_W_267.28_2	BRI1ox	2	W	267.28	2	2019-11-19	8.7019225834	5.8089041555	5.107779354	21.7753819519	0.3996220412	54.4029980676	35.2259424568	0.9837837838	0.247031647	0.0369469885	93.8455208528	146.1328381736	78.4349167758	0.2950399338	0.4666520242	0.5730699536	55.3552646324	-30.7369919272	30.294993251	0.5372072694	1.3788620961	3.6042862754	22	10517	1.58159	4.2222	6.1393	5.94845	1.45405	11.0738	53.3976	0.207384	19.1046	53.101	0.359778	0.0117673	0.0266387	75	drought06
BRI1ox-2_W_267.28_2	BRI1ox	2	W	267.28	2	2019-11-20	9.0016040659	5.766468892	5.766468892	23.0603622111	0.3903496391	18.3775361985	36.6494876218	0.9911347518	0.2456133673	0.3349306021	92.6198538148	144.1364869053	77.2274006922	0.2948221306	0.4668163753	0.5652417328	54.6592308803	-30.3925528827	30.0255230472	0.5202411418	1.3721562506	0.7735899793	23	11255	1.56162	3.7666	6.29346	6.22341	1.67086	12.4242	58.9403	0.210794	21.4089	65.4423	0.327142	0.0174817	0.0252892	75	drought06
BRI1ox-2_W_267.28_2	BRI1ox	2	W	267.28	2	2019-11-21	9.9638861886	6.0542066196	5.3459997168	24.3217445877	0.4096698801	63.6307259524	37.4775059306	0.948542024	0.2658631075	0.0309246291	88.4812049373	136.5919219731	73.7532608442	0.2921964253	0.4587445434	0.5356567006	51.96218793	-28.6355371183	28.4344316966	0.5497105405	1.3647713257	3.738896631	24	12595	1.2071	4.8107	6.2591	6.07298	1.30108	13.4406	58.8193	0.228506	20.7813	49.4558	0.420199	0.0122255	0.0257762	75	drought06
BRI1ox-2_W_267.28_2	BRI1ox	2	W	267.28	2	2019-11-22	10.1352323893	5.9399326288	5.9399326288	25.1369758666	0.403200148	18.7294411212	37.4125245695	0.9060402685	0.2709047974	0.3630726804	86.3482245263	133.4273867963	72.8447033996	0.2942715733	0.4527205315	0.523244969	50.8477904905	-28.0073731101	27.4757353802	0.5260627693	1.3304250728	0.6988852896	25	13169	1.51983	4.44708	6.25889	6.26202	1.40812	13.9961	62.2907	0.224691	24.2691	55.1889	0.439746	0.0150939	0.0283564	75	drought06
BRI1ox-2_W_267.28_2	BRI1ox	2	W	267.28	2	2019-11-23	10.4990815128	5.980415989	5.980415989	26.0797287074	0.4025763316	19.0403107751	39.248742063	0.9254966887	0.2675010959	0.3639257112	84.1480657233	129.9625102416	71.1988529418	0.2946894481	0.4511994099	0.5096569897	49.6036486698	-27.3563146512	26.7641952248	0.5165207901	1.3076208238	0.6760608404	26	13248	1.49333	3.93816	6.34745	6.28351	1.61178	13.8171	64.3442	0.214737	25.2758	64.2848	0.393184	0.0132298	0.027025	75	drought06
BRI1ox-2_W_267.28_2	BRI1ox	2	W	267.28	2	2019-11-24	11.3071055567	6.0521621494	6.0521621494	26.9735420973	0.4191924633	19.2890129673	41.040553689	0.9364820847	0.2755105509	0.3818923279	84.1935251725	129.1252505937	71.103013293	0.293616204	0.4484100702	0.5063771602	49.3287550356	-26.930749569	26.4753262368	0.5327154153	1.2846315219	0.6523186933	27	13861	1.67225	4.12578	6.17356	6.23034	1.5101	14.4932	66.2567	0.218743	26.2947	58.0835	0.452706	0.0144265	0.0273444	75	drought06
BRI1ox-2_W_267.28_2	BRI1ox	2	W	267.28	2	2019-11-25	11.8898453829	6.2309220971	6.2309220971	28.3396618734	0.4195478914	19.6840555962	43.1304193574	0.9318541997	0.2756719169	0.3856173255	84.9974677851	128.9866056589	71.5961459494	0.2931256173	0.4434708353	0.5058323566	49.2893915543	-26.4782342582	26.1920125108	0.535348279	1.2889203774	0.6387778478	28	15079	1.43284	4.60479	6.43463	6.33045	1.39738	15.2086	69.4472	0.218995	25.4342	56.9209	0.446835	0.0128699	0.0292263	75	drought06
BRI1ox-2_W_267.28_2	BRI1ox	2	W	267.28	2	2019-11-26	11.8614814256	6.3960618713	6.3960618713	29.5705878697	0.4011243022	20.0121652382	44.5539645223	0.9299065421	0.2662272943	0.3721862032	82.6635959152	126.400145044	70.405760599	0.2942951166	0.4425252234	0.4956882653	48.3707336931	-26.2637371416	25.6271199952	0.5071626672	1.2860206584	0.6232444375	29	14279	1.50381	4.86219	6.41714	6.48553	1.33387	14.747	71.7292	0.205593	26.1367	55.5138	0.470814	0.0118672	0.0319265	75	drought06
BRI1ox-2_W_267.28_2	BRI1ox	2	W	267.28	2	2019-11-27	12.2792685661	6.451109912	6.451109912	30.1312410079	0.4075261475	20.1497185641	44.9970932312	0.9362363919	0.2728902621	0.3800528784	81.4496459406	123.673886701	69.409942063	0.2936537062	0.4375153773	0.4849962281	47.4048748716	-25.4915789595	24.9303321588	0.5029066898	1.2514793479	0.6001162894	30	14579	1.78622	4.2804	6.42928	6.36477	1.50203	15.2349	74.1303	0.205515	30.2805	61.4643	0.492652	0.0117361	0.0327082	75	drought06
BRI1ox-2_W_267.28_2	BRI1ox	2	W	267.28	2	2019-11-28	12.675666493	6.5728404201	6.5728404201	31.1502510452	0.4069202035	20.4196499849	46.3800686376	0.9356814701	0.2732998649	0.3820179011	81.4355752829	123.0928633004	68.926597091	0.2915592554	0.4387550893	0.4827214626	47.2019137174	-25.2696897291	24.9467906265	0.4980653824	1.240912561	0.5851078862	31	15622	1.81487	4.16741	6.58304	6.813	1.63483	16.3153	77.1485	0.211479	33.2176	73.3226	0.453033	0.0126978	0.0346774	75	drought06
BRI1ox-2_W_267.28_2	BRI1ox	2	W	267.28	2	2019-11-29	13.2291123962	6.6226852827	6.6226852827	31.6453415937	0.418042964	20.5512517952	46.9744330364	0.9390243902	0.2816236736	0.3936077518	81.2075077107	121.6972839029	68.6364419216	0.2900882994	0.4340929453	0.4772476965	46.7234998132	-24.6804630031	24.4973910453	0.5004732311	1.208485517	0.5653902308	32	16208	1.88348	4.03612	6.90468	6.55233	1.71072	16.4455	79.0919	0.207929	33.2262	77.3962	0.4293	0.0154158	0.0299111	75	drought06
BRI1ox-2_W_267.28_2	BRI1ox	2	W	267.28	2	2019-11-30	13.905895015	6.6685898562	6.6685898562	32.1025360354	0.4331712298	20.6853765305	47.4190729397	0.9393019727	0.2932553117	0.4083960963	81.0546039707	121.0435611285	68.3069425287	0.2891837518	0.4338966744	0.4746874834	46.4904489472	-24.4561488965	24.3894352871	0.5078194556	1.1771817222	0.5474208351	33	17881	1.70009	4.35235	6.70758	6.58683	1.54114	18.1091	80.6819	0.22445	33.1176	68.0902	0.486377	0.015658	0.034251	75	drought06
BRI1ox-2_W_267.28_2	BRI1ox	2	W	267.28	2	2019-12-01	14.6807890269	6.7155413726	6.7155413726	32.8433700495	0.4469939901	20.8948440031	48.0966692787	0.9441087613	0.3052350453	0.4225524543	80.6652334687	120.4578077614	68.0134768115	0.2891285491	0.4331298305	0.4723858266	46.2896873808	-24.3517906035	24.2773675958	0.5185024378	1.1597278139	0.5339027006	34	19192	1.69271	4.6869	7.21602	6.77206	1.53962	19.3664	80.7423	0.239854	31.9183	75.237	0.424236	0.0150294	0.0339921	75	drought06
BRI1ox-2_W_340.56_1	BRI1ox	2	W	340.56	1	2019-11-06	1.7164843953	2.6725270798	2.6725270798	4.1620619864	0.412412021	7.7643558624	6.7871229789	0.8441064639	0.2529030932	0.357798481	69.0935933902	105.1830556684	55.0851957199	0.2846760843	0.4771905984	0.4124831024	40.4171952862	-23.0273399119	23.8577689543	0	0	0	9	820	0.710742	5.77335	2.72624	1.88521	0.472211	0.82644	7.62853	0.108335	0.886278	2.42694	0.365182	0.00863789	0.0260118	25	drought08
BRI1ox-2_W_340.56_1	BRI1ox	2	W	340.56	1	2019-11-07	2.0744049868	2.8061679837	2.8061679837	4.9226577739	0.4213993907	8.4106990807	7.5921246339	0.889298893	0.2732311555	0.3685011563	70.0891005884	107.233342673	56.049201457	0.2856337257	0.4786047754	0.4205231322	41.198602241	-23.5793736529	24.3126572182	0.3579205914	0.7605957875	0.6463432183	10	881	0.328852	8.02799	2.73213	2.22316	0.340325	0.95794	7.31736	0.130913	0.644014	2.06712	0.311552	0.0072037	0.0115135	25	drought08
BRI1ox-2_W_340.56_1	BRI1ox	2	W	340.56	1	2019-11-08	2.4544122662	2.9649456907	2.9649456907	5.8235621531	0.421462363	9.0279747519	8.497330105	0.9390681004	0.288845112	0.3784219665	72.5183290708	111.0137349626	57.8733541726	0.2855556847	0.4795926814	0.4353732399	42.647703011	-24.3251466486	25.1360114719	0.3689639354	0.8307500834	0.6318094447	11	1408	0.625128	4.87094	2.83526	2.5073	0.582076	1.43547	11.2497	0.1276	1.65351	4.13788	0.399604	0.0171744	0.0148582	25	drought08
BRI1ox-2_W_340.56_1	BRI1ox	2	W	340.56	1	2019-11-09	2.8138440521	3.1597451029	3.1597451029	6.9247579189	0.4063454759	9.8750091137	9.9441244152	0.9763513514	0.2829654914	0.3626056037	71.8260348674	110.3868875485	56.9610014046	0.2849475413	0.4849800639	0.4328897551	42.4059687439	-24.4150192698	25.3269034476	0.3657865523	0.9208986442	0.7035510837	12	1498	0.526464	5.16498	2.90816	3.00965	0.582703	1.6473	13.1797	0.124988	1.78041	5.10012	0.349091	0.0107363	0.0122854	25	drought08
BRI1ox-2_W_340.56_1	BRI1ox	2	W	340.56	1	2019-11-10	3.0707471073	3.3194287528	3.3194287528	8.1862565412	0.3751100508	10.8645779611	12.0105084468	0.9603658537	0.2556716996	0.3269097152	72.8211311326	112.0993337371	57.7405738946	0.2852696802	0.4859097456	0.4396052303	43.0555903606	-24.8018412972	25.7250068908	0.338565678	1.0060486387	0.7750555247	13	1722	0.655567	5.99739	3.47982	3.59365	0.599203	1.89034	16.2994	0.115976	2.37969	7.49319	0.31758	0.00804133	0.0126605	25	drought08
BRI1ox-2_W_340.56_1	BRI1ox	2	W	340.56	1	2019-11-11	3.7235831065	3.7700989512	3.7700989512	9.7112842253	0.3834284962	11.9436351769	14.5617534031	0.9612188366	0.2557098039	0.3280178593	74.1789460539	113.9787712288	58.9497065435	0.2856865901	0.4844576748	0.4469756959	43.7609886799	-25.0684902847	25.9692335611	0.4014197422	1.1098444478	0.8358558629	14	4052	1.12105	4.41678	4.29109	3.90911	0.971544	4.55227	22.9719	0.198167	5.54289	16.297	0.340117	0.0159432	0.0232149	25	drought08
BRI1ox-2_W_340.56_1	BRI1ox	2	W	340.56	1	2019-11-12	4.3115539904	4.1535981297	4.1535981297	11.0030067365	0.3918523449	12.7753163535	16.6413894476	0.8902743142	0.2590861781	0.3319708874	73.4598004853	113.3324885414	58.90932866	0.2874579418	0.4821964013	0.4444411315	43.500586016	-25.0242464581	25.6641486017	0.4325115992	1.1401574584	0.8351600818	15	4903	0.765752	6.2246	4.70247	4.06631	0.755464	5.45895	25.0509	0.217914	5.62261	14.4457	0.389223	0.0158995	0.0260926	25	drought08
BRI1ox-2_W_340.56_1	BRI1ox	2	W	340.56	1	2019-11-18	9.3447614501	6.1981997461	6.1981997461	25.6388086673	0.36447721	19.2039558903	38.7845728777	0.9298831386	0.2409401666	0.3184170518	70.9793625914	110.8576031248	57.6454819127	0.2905739878	0.4828944579	0.4347357961	42.5214185409	-24.8906754084	25.1141794556	0.6356897546	1.7897288901	0.9533000023	21	10582	1.71235	3.97465	7.11225	6.05355	1.7894	10.9701	62.5161	0.175477	24.6209	77.0416	0.319579	0.0197966	0.030438	25	drought08
BRI1ox-2_W_340.56_1	BRI1ox	2	W	340.56	1	2019-11-19	10.0094545134	6.5022056498	6.5022056498	27.3821458254	0.3655467536	19.9040244749	41.5279720196	0.9384116694	0.2410292154	0.3174958942	71.9311894641	111.7249669013	57.9466819966	0.2890520854	0.4839113627	0.4381379449	42.8796128071	-24.9303496316	25.3965208065	0.6379207783	1.7861602953	0.9338206625	22	13607	2.11845	4.60968	7.49788	6.43915	1.62655	14.3812	69.2101	0.20779	28.8854	78.5299	0.367826	0.0178744	0.0292848	25	drought08
BRI1ox-2_W_340.56_1	BRI1ox	2	W	340.56	1	2019-11-20	10.5451148204	6.7481757207	6.7481757207	29.0987464665	0.3623906904	20.5155858286	43.7515202733	0.9217527387	0.2410228206	0.3148422188	71.1679123399	110.5025574884	58.0717419582	0.2911142696	0.4769000558	0.4333440111	42.4437688038	-24.5912026954	24.7646565992	0.6306164589	1.7811917486	0.9108021404	23	13641	2.14447	4.14498	7.69637	7.09375	1.85679	14.687	79.1056	0.185664	38.0245	101.374	0.375092	0.018211	0.0284788	25	drought08
BRI1ox-2_W_340.56_1	BRI1ox	2	W	340.56	1	2019-11-21	12.0632840066	6.8703750045	6.8703750045	30.5140381848	0.395335548	20.8565472941	45.0335943893	0.9169230769	0.2678729995	0.3484899199	69.6448532388	106.4647214138	56.72794727	0.287950228	0.4666618183	0.4175090515	40.9701831194	-23.2412874218	23.6416610841	0.6897866408	1.7567984132	0.8728127621	24	14765	2.15306	4.17666	7.49573	6.37865	1.79467	15.5525	77.8754	0.19971	37.0474	85.8079	0.431749	0.0167367	0.031498	25	drought08
BRI1ox-2_W_340.56_1	BRI1ox	2	W	340.56	1	2019-11-22	12.4209721066	6.9914496048	6.9914496048	31.3958782649	0.3956242919	21.0208177497	45.4195302007	0.896969697	0.2734720516	0.3532367415	68.414287185	104.247016874	56.3217564646	0.2892893628	0.4587922539	0.4088118309	40.1520333955	-22.6265185414	22.8192704314	0.669030482	1.7021135174	0.828528868	25	14981	2.14331	4.69966	7.62301	6.89566	1.62204	15.844	80.4442	0.196956	36.0575	85.2633	0.422896	0.0154074	0.0304856	25	drought08
BRI1ox-2_W_340.56_1	BRI1ox	2	W	340.56	1	2019-11-23	12.4971130573	7.0211808008	7.0211808008	32.234823672	0.3876898222	21.2372933475	46.5640856224	0.9167927383	0.2683852349	0.348193664	66.4759548304	101.1647815006	55.4249437241	0.290912765	0.4513474568	0.3967257641	39.0031702137	-21.921052268	21.848620052	0.6341546272	1.6513389227	0.7925257344	26	15477	2.11857	4.66263	7.63261	6.88367	1.63698	16.628	84.7827	0.196125	40.1222	86.0075	0.466496	0.016191	0.0297925	25	drought08
BRI1ox-2_W_340.56_1	BRI1ox	2	W	340.56	1	2019-11-24	12.5031578351	7.0370361006	7.0370361006	32.6609805048	0.382816365	21.3200539158	47.2968986814	0.9145427286	0.2643547079	0.3456627761	64.4745904535	97.7590881199	54.3810595214	0.2921936446	0.4432615251	0.3833711971	37.7383053301	-21.0936592332	20.8046449079	0.5992596355	1.583273251	0.7530943363	27	15589	1.60057	5.34444	7.61286	7.02263	1.42444	16.7144	81.3327	0.205507	36.2113	76.1541	0.475501	0.0139986	0.0289722	25	drought08
BRI1ox-2_W_340.56_1	BRI1ox	2	W	340.56	1	2019-11-25	12.379588628	7.0019513917	7.0019513917	32.602276413	0.3797154674	21.2919567244	47.1485691345	0.9144144144	0.2625655212	0.3431504407	61.9279027184	93.0692802479	53.2038029954	0.2944030091	0.4280012439	0.3649790057	36.0117194998	-19.8091221145	19.2210573425	0.5612160122	1.4968533909	0.7119789927	28	13300	1.35291	5.54858	7.61506	6.59065	1.37243	13.412	74.6243	0.179727	27.2598	68.88	0.395758	0.0142194	0.0289843	25	drought08
BRI1ox-2_W_340.56_1	BRI1ox	2	W	340.56	1	2019-11-26	12.5175723052	6.9774916434	6.9774916434	32.6276179814	0.3836495913	21.2820159683	47.0777754872	0.9157894737	0.2658913293	0.3472994347	59.0939897104	87.3272598949	51.2528742037	0.2937350745	0.4143866263	0.3424775055	33.8896220454	-18.1786383084	17.5758183671	0.5400543955	1.4232777998	0.6758830053	29	13705	2.08097	4.39537	7.67525	6.85182	1.74621	14.9467	82.26	0.1817	38.6145	91.8323	0.420489	0.0156066	0.0278387	25	drought08
BRI1ox-2_W_340.56_1	BRI1ox	2	W	340.56	1	2019-11-27	12.9304771252	7.0397458637	7.0397458637	33.6390720464	0.3843886391	21.4965508545	48.3605470775	0.9239940387	0.2673765684	0.351630455	57.2073736447	83.9535124153	49.8762698456	0.2942092121	0.4086232227	0.3292407068	32.6169609529	-17.3514200869	16.7144139246	0.5339996538	1.4036671457	0.6539140472	30	15211	1.62775	5.20722	7.61798	7.0798	1.46296	16.4279	82.3867	0.1994	35.4549	78.9032	0.449346	0.0138509	0.0280157	25	drought08
BRI1ox-2_W_340.56_1	BRI1ox	2	W	340.56	1	2019-11-28	13.9315853205	7.1130424476	7.1130424476	35.012631549	0.3979016916	21.9121650265	49.4896418176	0.9234167894	0.2815050748	0.3646191347	57.1211304507	82.9378368907	49.5505064833	0.2915121022	0.4048942904	0.3252742654	32.2567835811	-16.8774631906	16.4417888045	0.5552318602	1.4022986165	0.6430822347	31	16612	1.59879	5.43601	7.57145	6.82465	1.39283	16.7132	82.2982	0.203082	34.2772	71.9711	0.476263	0.0133077	0.0328119	25	drought08
BRI1ox-2_W_340.56_1	BRI1ox	2	W	340.56	1	2019-11-29	14.2634668693	7.1625134835	7.1625134835	36.0026964003	0.3961777393	22.1529210828	49.3317801212	0.9204712813	0.2891334315	0.3652351727	58.6663189379	85.2053446997	50.5988704249	0.2906384546	0.4091131378	0.334140716	33.1484074868	-17.3392884591	17.0103890279	0.5455209771	1.3843754093	0.6255897922	32	18230	1.63581	5.03295	7.65206	6.93499	1.52039	18.7692	85.7645	0.218846	35.9844	80.6826	0.445999	0.0134205	0.0326672	25	drought08
BRI1ox-2_W_340.56_1	BRI1ox	2	W	340.56	1	2019-11-30	15.2914278274	7.2005408363	7.2005408363	37.2998824607	0.4099591425	22.4603944914	50.1308532441	0.940915805	0.3050302725	0.3809103529	59.9992321961	87.0246533479	51.4436690385	0.2896557232	0.4122511503	0.341278129	33.8670742589	-17.6611452491	17.4656875427	0.565622643	1.3807425198	0.6123349429	33	19029	1.57016	4.98831	7.69667	7.57866	1.54294	19.687	90.159	0.218358	38.0653	90.0003	0.422946	0.0130624	0.0295814	25	drought08
BRI1ox-2_W_340.56_1	BRI1ox	2	W	340.56	1	2019-12-01	15.9338017112	7.2369946333	7.2369946333	37.9143573702	0.4202577286	22.5771175127	49.9128925072	0.9479940565	0.3192321845	0.392818487	60.3567957978	87.5102867148	51.4065222149	0.2883561631	0.4152778587	0.3431805704	34.0434330797	-17.7856595108	17.7278653343	0.5686926926	1.3500918154	0.592510466	34	19952	2.15061	4.87218	7.98518	7.42086	1.63894	20.8235	96.0925	0.216703	47.7475	97.1182	0.491643	0.0157442	0.0275661	25	drought08
BRI1ox-2_W_340.56_2	BRI1ox	2	W	340.56	2	2019-11-06	1.7708873953	2.4447855459	2.4447855459	3.9471236383	0.4486526285	7.4554808288	6.0793027511	0.9004149378	0.29129778	0.4003585691	94.6056190101	146.3878823684	77.5068924774	0.2901452741	0.470762592	0.5740706418	55.3220750827	-30.5726181769	30.7856259855	0	0	0	9	814	0.935439	2.69207	2.12637	2.04309	0.789866	0.821421	6.40191	0.128309	0.921556	3.43148	0.26856	0.0556424	0.0180038	81	drought08
BRI1ox-2_W_340.56_2	BRI1ox	2	W	340.56	2	2019-11-07	2.1441524226	2.6138122571	2.6138122571	4.8011809898	0.4465885429	8.1149561956	7.0915705362	0.983935743	0.3023522662	0.4091596444	94.5362970995	146.4059636758	77.4281377067	0.2902967935	0.4714267746	0.5741420971	55.3291011616	-30.6287623633	30.8394032304	0.3732650273	0.8540573515	0.6594753668	10	1129	0.856951	5.12842	2.41277	2.39198	0.47047	1.24387	9.4302	0.131903	1.16606	2.71522	0.429451	0.0161295	0.0205294	81	drought08
BRI1ox-2_W_340.56_2	BRI1ox	2	W	340.56	2	2019-11-08	2.4476700141	2.9242982135	2.9242982135	5.6398939055	0.4339922089	8.8797475122	8.7794584828	0.9298245614	0.278795101	0.3900866883	95.6928191489	148.3501139818	78.2602583587	0.2899915412	0.4736083093	0.5817653391	56.0283671113	-31.0388885397	31.2908366305	0.3383913094	0.8463851336	0.7121333417	11	1294	0.752821	4.79643	2.76005	2.43128	0.575439	1.45798	11.0062	0.132469	1.47194	3.86146	0.381187	0.0143357	0.0236864	81	drought08
BRI1ox-2_W_340.56_2	BRI1ox	2	W	340.56	2	2019-11-09	2.8608073256	3.2141416119	3.2141416119	6.512201836	0.4392995484	9.5276217364	10.0715297312	0.9375	0.2840489381	0.3960309187	98.9068264933	153.3093051605	80.5672084518	0.2895331612	0.4755032459	0.6012140769	57.8398238396	-31.9627288496	32.354020641	0.3633066434	0.8550260659	0.6907136359	12	1634	0.555529	5.78824	3.02486	2.71638	0.522588	1.77322	12.9422	0.137011	1.72516	4.29394	0.401765	0.00982126	0.0178398	81	drought08
BRI1ox-2_W_340.56_2	BRI1ox	2	W	340.56	2	2019-11-10	3.3707773271	3.7994243592	2.8677213127	7.666405653	0.439681577	26.8314053307	11.7623238211	0.860058309	0.286574097	0.0588372981	99.980963548	155.0162430596	81.6321343587	0.2900211802	0.4749102727	0.6079069708	58.4921080926	-32.2744003212	32.599532137	0.3999724829	0.9298205037	4.8439811255	13	1698	0.691134	6.66767	3.54231	2.68048	0.531267	1.79735	14.6208	0.122931	1.92313	5.04443	0.381239	0.00775825	0.0171005	81	drought08
BRI1ox-2_W_340.56_2	BRI1ox	2	W	340.56	2	2019-11-11	4.0236133263	3.8996256037	3.8996256037	9.2844299181	0.4333721469	11.7335854909	13.8739274403	0.8051948052	0.2900125681	0.367252069	101.7002282379	157.5570450409	83.1789789963	0.2903962551	0.4735303048	0.6178707649	59.4092023829	-32.6685185047	32.9540533526	0.4505451862	1.067461256	0.8556209324	14	3272	0.87298	4.58841	4.00886	3.09842	0.873691	3.5222	20.4518	0.17222	4.19562	10.8522	0.386614	0.0171222	0.0199896	81	drought08
BRI1ox-2_W_340.56_2	BRI1ox	2	W	340.56	2	2019-11-12	4.511380394	4.1468450073	4.1468450073	10.7803961705	0.418480019	12.6706904345	16.0628344675	0.7833333333	0.2808583008	0.3531168031	101.2740086063	157.24478858	84.0056687882	0.2928480573	0.4676318294	0.6166463308	59.2982071874	-32.5673523553	32.3884618291	0.4567488331	1.1388787554	0.869201601	15	3322	0.744588	5.66717	4.26049	3.67392	0.751785	3.62099	22.576	0.160391	4.49502	11.7675	0.381987	0.0112042	0.0175119	81	drought08
BRI1ox-2_W_340.56_2	BRI1ox	2	W	340.56	2	2019-11-18	8.7436547991	5.8739236169	5.7447243627	26.2687442584	0.3328539314	52.9626342596	40.2154415234	0.9358552632	0.2174203358	0.0391708815	94.3688926705	148.5844955263	78.5444380925	0.2949487533	0.4740250928	0.5826844005	56.161012728	-31.6759251234	31.246635455	0.5810639503	1.8601350517	3.7922627859	21	11487	1.23713	5.09766	6.38394	5.816	1.25233	12.2597	62.1416	0.197287	22.2059	46.4976	0.47757	0.0174152	0.0260146	81	drought08
BRI1ox-2_W_340.56_2	BRI1ox	2	W	340.56	2	2019-11-19	9.975627007	6.0948093974	5.8984672133	28.4888051403	0.3501595436	57.2605018349	43.4282409083	0.9412698413	0.2297036859	0.0382330901	97.2699178465	152.3449513488	80.5896638117	0.2938484714	0.4735283184	0.5974314102	57.5102228779	-32.140899357	31.8988168436	0.6311338163	1.887821654	3.831155462	22	13026	1.24136	5.64704	6.76076	6.11184	1.19722	13.5287	68.1951	0.198383	24.2232	49.4699	0.489654	0.0145054	0.027845	81	drought08
BRI1ox-2_W_340.56_2	BRI1ox	2	W	340.56	2	2019-11-20	10.0401433851	6.2070819235	6.0095090641	29.2448673445	0.3433130083	62.4116571759	45.1754141754	0.9637795276	0.2222479543	0.0323905247	95.0556095867	148.9799467408	79.4858052565	0.2956053804	0.4690218219	0.5842351307	56.324681318	-31.4923373146	30.9694584448	0.5906611421	1.8069816933	3.9254411677	23	13078	1.58877	4.99786	6.85282	6.41088	1.37115	14.333	72.454	0.197822	29.092	60.2381	0.482949	0.0172762	0.0316317	81	drought08
BRI1ox-2_W_340.56_2	BRI1ox	2	W	340.56	2	2019-11-21	11.0279995677	6.2571246871	6.0895900227	30.7451346888	0.3586908849	62.1076554847	46.4145936183	0.9627329193	0.2375976758	0.0359265875	91.7229413501	142.3863473458	76.9110764431	0.2938606615	0.4600307629	0.5583843227	53.9990309908	-29.8162756164	29.3817142406	0.6171408115	1.78653407	3.6434783104	24	13414	2.04504	4.30755	7.14604	6.41848	1.65896	14.597	78.0803	0.186948	35.4067	76.0908	0.465322	0.0204156	0.0318237	81	drought08
BRI1ox-2_W_340.56_2	BRI1ox	2	W	340.56	2	2019-11-22	11.2853676058	6.3367150496	6.1699987082	31.4669044037	0.3586424473	65.7747378797	47.29747991	0.9600614439	0.2386039939	0.0327798495	89.3962835541	138.6878309058	75.7210914485	0.2954392665	0.4539668307	0.5438748565	52.7015770833	-29.0415392864	28.3392187122	0.5946550132	1.7199862978	3.6449535657	25	15238	2.04087	3.99844	7.07465	6.67091	1.76935	16.5004	80.3978	0.205234	35.6693	83.5034	0.427159	0.0195199	0.0305595	81	drought08
BRI1ox-2_W_340.56_2	BRI1ox	2	W	340.56	2	2019-11-23	11.5272749624	6.6860275352	6.6860275352	32.3416534946	0.3564219425	21.3454125474	48.5583973037	0.9531722054	0.2373899388	0.3179267306	87.5352601273	135.3114165566	74.8109980537	0.2964368946	0.4475760787	0.5306331247	51.5461412172	-28.2150141583	27.3275951723	0.573905151	1.6702664621	0.817054807	26	16205	1.5191	5.12162	7.17653	6.63815	1.40122	17.295	79.6383	0.21717	35.3526	66.7527	0.529606	0.0188797	0.0336196	81	drought08
BRI1ox-2_W_340.56_2	BRI1ox	2	W	340.56	2	2019-11-24	11.7130356331	6.7375552686	6.7375552686	32.667722757	0.3585507236	21.3754720138	48.4735379235	0.9457831325	0.2416377293	0.3221421363	86.0575520291	132.705828644	74.3724456883	0.2982015377	0.4405795443	0.5204150143	50.640763717	-27.5505029506	26.3924894611	0.5523415688	1.5955888399	0.7733328436	27	15968	2.06327	4.10372	7.27707	6.67828	1.77328	17.4244	82.3768	0.211521	38.8152	86.1786	0.450404	0.020167	0.0326959	81	drought08
BRI1ox-2_W_340.56_2	BRI1ox	2	W	340.56	2	2019-11-25	11.6750232806	6.7810224231	6.7810224231	33.094228327	0.3527812513	21.425391429	48.4647032483	0.9399399399	0.240897447	0.3196021723	82.8669175777	127.2122886672	72.4962861182	0.2998058432	0.4315910341	0.4988724231	48.6928351216	-26.2848051825	24.8846035398	0.5212703098	1.5340581415	0.7352584526	28	16180	1.98352	4.18655	7.28701	6.86752	1.74058	17.2432	83.7489	0.205892	39.3105	87.105	0.4513	0.018629	0.0360374	81	drought08
BRI1ox-2_W_340.56_2	BRI1ox	2	W	340.56	2	2019-11-26	12.2080099359	6.8727689348	6.8727689348	33.9707211037	0.3593685839	21.6249181455	49.071854677	0.9431988042	0.248778246	0.3280540674	81.3593825879	124.2715508622	71.4519753568	0.2997592153	0.4272870867	0.487343112	47.6719521995	-25.5447091097	24.1231857878	0.521856127	1.5011798733	0.7084718658	29	16665	1.96641	4.09523	7.52173	6.8015	1.83671	17.4283	85.1595	0.204655	39.4907	93.9642	0.420274	0.018718	0.0351205	81	drought08
BRI1ox-2_W_340.56_2	BRI1ox	2	W	340.56	2	2019-11-27	12.335415252	6.8703887806	6.8703887806	33.90771592	0.3637937536	21.5028473855	48.3191635989	0.9427710843	0.2552903307	0.3352519603	79.9795976064	120.5315365405	71.1224332093	0.3008146671	0.4132951421	0.4726750944	46.4027526684	-24.2299865809	22.6457588997	0.5030727551	1.4266948706	0.668922217	30	16078	1.95711	4.25177	7.52157	6.94893	1.76905	16.8632	85.4712	0.197296	40.0867	92.4624	0.433546	0.018917	0.0340387	81	drought08
BRI1ox-2_W_340.56_2	BRI1ox	2	W	340.56	2	2019-11-28	13.5178667804	6.9747482222	6.9747482222	34.8569785214	0.3878094819	21.8219866272	49.5999590119	0.9420505201	0.2725378619	0.3567213383	81.0915407569	120.9492204632	71.6231994978	0.2981650722	0.4114488208	0.4743106685	46.6322672975	-23.9526072556	22.6691259943	0.5339536084	1.4049934038	0.6530229908	31	18744	1.54129	4.79037	7.3271	6.82599	1.52955	19.5929	84.4865	0.231906	37.7335	76.4999	0.493249	0.0168848	0.0333246	81	drought08
BRI1ox-2_W_340.56_2	BRI1ox	2	W	340.56	2	2019-11-29	13.9040350834	6.9946953151	6.9946953151	35.0487839699	0.3967052065	21.8558628265	49.8210583834	0.9378698225	0.2790794803	0.3657753543	80.8973572223	120.2092484679	71.3595966859	0.2975463508	0.4097114882	0.4714088831	46.381843692	-23.6881009318	22.4891399479	0.5275281604	1.3522461014	0.6261035651	32	18466	1.57226	5.01304	7.48183	6.75233	1.49247	19.5069	84.7574	0.230149	36.8126	75.3995	0.488234	0.0161582	0.0314575	81	drought08
BRI1ox-2_W_340.56_2	BRI1ox	2	W	340.56	2	2019-11-30	14.6511463667	7.0414883917	7.0414883917	35.5623575889	0.4119846759	21.9276475924	49.9335842465	0.918128655	0.2934126718	0.3829102733	81.3358722905	120.6517820305	71.654432067	0.2968966806	0.4094115549	0.4731446789	46.5414161651	-23.6942563866	22.5517152062	0.5366774571	1.3173014146	0.6030069485	33	19066	1.67831	4.82182	7.60697	7.10331	1.57762	19.4578	86.8218	0.224112	39.1131	85.2459	0.458827	0.013731	0.0300251	81	drought08
BRI1ox-2_W_340.56_2	BRI1ox	2	W	340.56	2	2019-12-01	15.2881729471	7.0808555443	7.0808555443	36.1091774857	0.4233874602	22.0229580956	50.392173637	0.9184861718	0.3033838758	0.3961081511	81.7539767025	121.0189482649	71.7918047994	0.2958641486	0.4093154894	0.4745841108	46.6756736912	-23.6929524474	22.6620250821	0.5406914221	1.2864821539	0.5826990907	34	19624	1.68739	4.5131	7.58491	7.00009	1.68064	20.2879	88.2935	0.229777	41.3778	89.2339	0.4637	0.0149057	0.0297229	81	drought08
BRI1ox-2_W_340.56_3	BRI1ox	2	W	340.56	3	2019-11-06	1.6612676753	2.6135936974	2.2280929357	3.9460774268	0.420992164	14.9975281768	6.3888651204	0.9541666667	0.2600254731	0.0928131984	65.5695192779	102.8785949199	54.0911762648	0.2926137491	0.4742244912	0.4034460191	39.4788440647	-23.3697158567	23.1569580082	0	0	0	9	693	0.593022	5.86987	2.39358	2.11002	0.407773	0.729672	6.27504	0.116282	0.556573	2.05946	0.270252	0.0138349	0.0136384	150	drought08
BRI1ox-2_W_340.56_3	BRI1ox	2	W	340.56	3	2019-11-07	2.0148871749	2.8680549973	2.3383981852	4.5628772508	0.4415825945	19.4042481097	7.2349015168	0.9723320158	0.2784954529	0.067246021	66.609184792	104.6061270409	55.0801938499	0.292816189	0.4739095462	0.4102205585	40.1278405077	-23.7082517954	23.4357614761	0.3536194996	0.616799824	4.4067199329	10	898	0.975638	6.2688	2.59225	2.44868	0.413517	0.944054	8.36096	0.112912	0.769562	2.62484	0.293184	0.00744104	0.012786	150	drought08
BRI1ox-2_W_340.56_3	BRI1ox	2	W	340.56	3	2019-11-08	2.3701341146	3.0770125092	2.5255507998	5.3424210917	0.4436441969	20.1043598212	7.7949734263	0.9621212121	0.3040592937	0.0736888742	66.4722644563	104.3063416548	54.9062239443	0.2925216068	0.4742359839	0.4090450541	40.0317497137	-23.6569683912	23.4178331296	0.3544332197	0.6981718325	2.5534158222	11	1135	0.88232	5.96123	3.00964	2.73046	0.504869	1.27502	10.3235	0.123506	1.17134	4.14885	0.282328	0.00554561	0.0111216	150	drought08
BRI1ox-2_W_340.56_3	BRI1ox	2	W	340.56	3	2019-11-09	2.826631082	3.3007295613	2.82480067	6.245882877	0.4525590918	21.1310178237	8.6165982202	0.9190140845	0.3280448977	0.0795495624	66.8597219937	104.750452377	54.8813538411	0.2915499774	0.4770060576	0.4107860878	40.2258346065	-23.7623358577	23.6796011958	0.3884544689	0.7666018167	2.044496549	12	1600	0.954374	8.88883	3.24202	2.97579	0.364729	1.84446	12.8854	0.143143	1.30431	3.51875	0.370673	0.00282857	0.012246	150	drought08
BRI1ox-2_W_340.56_3	BRI1ox	2	W	340.56	3	2019-11-10	3.249300543	3.4305992266	3.4305992266	7.6389716616	0.4253583711	10.4269259307	9.6888488001	0.8617363344	0.3353649758	0.3755664624	68.5222524327	107.0998139668	55.9386448197	0.2906152435	0.4788601147	0.4199994108	41.1424227251	-24.1785456671	24.2588840729	0.3970082169	0.9232235587	-1.1426505615	13	1768	0.861555	5.32092	3.62349	3.21589	0.68099	1.95729	15.6835	0.124799	2.58878	7.93539	0.326232	0.00854984	0.0136066	150	drought08
BRI1ox-2_W_340.56_3	BRI1ox	2	W	340.56	3	2019-11-11	3.7665940253	3.8067415656	3.8067415656	8.8515308332	0.4255302384	11.3778638354	11.0033554737	0.7816091954	0.3423132184	0.3656258106	68.5278686501	107.30223443	56.2954755879	0.2919040425	0.476931176	0.4207934393	41.2200945002	-24.2391604639	24.1613566834	0.42106527	0.9810906813	-0.7239328683	14	3242	0.945465	4.14415	3.78503	3.32895	0.913343	3.25301	19.3393	0.168207	4.06311	11.5083	0.35306	0.0144854	0.0252074	150	drought08
BRI1ox-2_W_340.56_3	BRI1ox	2	W	340.56	3	2019-11-12	4.2758665525	4.0842567512	4.0842567512	9.8998347934	0.4319129199	12.0630105041	12.0000463314	0.7540540541	0.356320837	0.3692514657	67.2758067586	105.8648832341	55.8233423049	0.2937096707	0.4743601912	0.4151564048	40.6658086842	-24.0575180256	23.714487901	0.4357664795	0.9922928944	-0.4890862788	15	3954	0.9942	4.67138	4.21261	3.64389	0.901791	4.00873	23.6266	0.16967	4.99524	13.8427	0.360856	0.0145305	0.0197697	150	drought08
BRI1ox-2_W_340.56_3	BRI1ox	2	W	340.56	3	2019-11-18	8.1347596845	6.1009389164	6.1009389164	23.5466180844	0.3454746518	18.9040189118	31.7146240466	0.9496268657	0.2564986951	0.2860526257	65.0572600352	103.0509295646	53.44394747	0.2931446269	0.4834858403	0.4041225813	39.5674299422	-23.8212203921	23.649055701	0.5394576674	1.6333783881	0.3255408946	21	9021	1.22788	5.39416	6.87744	6.43648	1.27498	9.56185	57.0404	0.167633	19.6957	56.4389	0.348973	0.0141123	0.0295466	150	drought08
BRI1ox-2_W_340.56_3	BRI1ox	2	W	340.56	3	2019-11-19	8.8373488546	6.4308463513	6.4308463513	25.771910024	0.3429062435	19.7522608274	34.5500898038	0.8958333333	0.2557836725	0.2846412728	66.2838483091	104.7403022769	54.5839680097	0.2934574365	0.4817636029	0.4107462834	40.1933446635	-24.0354218696	23.8365534386	0.5520062446	1.6789101998	0.3657486654	22	9564	1.20072	7.1015	7.22263	6.77959	1.01706	9.75437	61.0214	0.159852	19.7754	49.8017	0.397082	0.0091568	0.027055	150	drought08
BRI1ox-2_W_340.56_3	BRI1ox	2	W	340.56	3	2019-11-20	9.154467196	6.2862276021	5.7188236616	27.2929853533	0.3354146524	55.6621964473	36.9612586598	0.910321489	0.2476773662	0.0371297385	66.162156671	104.5228632017	54.7969422611	0.294481466	0.4789214687	0.4098935812	40.1114336834	-23.9380005276	23.617705174	0.5352285372	1.6676362805	2.9046191622	23	10402	1.54031	4.44009	6.95719	6.54078	1.5669	11.5073	70.7794	0.16258	27.9359	71.3026	0.391794	0.0155022	0.0289398	150	drought08
BRI1ox-2_W_340.56_3	BRI1ox	2	W	340.56	3	2019-11-21	10.3262241177	6.2981875359	5.8713605096	28.6312061551	0.3606632589	53.4216556811	39.5736488682	0.9178981938	0.2609368712	0.0454690998	64.8820231676	101.3542569598	53.7897805946	0.2921843232	0.469370246	0.3974678068	38.9219891231	-22.8769580809	22.6760238869	0.5776637628	1.6456752486	2.5616085003	24	11969	1.62375	5.29715	7.18523	7.37335	1.39195	12.2938	69.5882	0.176665	25.3503	73.7443	0.34376	0.0121893	0.0305081	150	drought08
BRI1ox-2_W_340.56_3	BRI1ox	2	W	340.56	3	2019-11-22	10.5476722264	6.4597943413	5.8586801647	29.5968594039	0.3563780901	55.4142166311	42.0088805895	0.8990536278	0.2510819636	0.043164203	62.7510029095	98.0982851349	52.4511439781	0.293200149	0.4650012752	0.3847019234	37.7014245644	-22.2115020331	21.8483503895	0.5554002844	1.6031738736	2.5260430284	25	11110	1.27202	6.37563	7.25829	7.51832	1.17923	11.6519	69.3875	0.167925	23.6061	64.3506	0.366835	0.00981149	0.0274994	150	drought08
BRI1ox-2_W_340.56_3	BRI1ox	2	W	340.56	3	2019-11-23	10.9426752045	6.4776725344	5.8870808523	30.0575412174	0.364057563	60.4812636876	42.5038548924	0.9010989011	0.257451359	0.0375916417	62.5585017103	97.1831006863	52.5564408184	0.2935513437	0.4593302505	0.3811180307	37.3837466568	-21.7936419771	21.385124752	0.5459651488	1.5359684583	2.6755138536	26	13221	1.53776	5.71971	7.34925	7.50877	1.31279	14.2875	74.717	0.191221	30.4911	72.4447	0.420887	0.0122666	0.0360571	150	drought08
BRI1ox-2_W_340.56_3	BRI1ox	2	W	340.56	3	2019-11-24	11.2792065823	6.4740566648	5.9326595461	30.1723919951	0.3738254025	58.4351390972	42.3631975635	0.9009433962	0.2662501235	0.0415087719	62.8124890497	97.1610137175	53.1469148399	0.2944764686	0.4529138592	0.3810305348	37.402248723	-21.5869631149	21.0658126172	0.5343299393	1.457017476	2.4132006067	27	14128	1.68024	4.56209	7.37456	7.7036	1.68861	14.6173	80.0958	0.182498	35.3193	95.9312	0.368173	0.0126112	0.0348254	150	drought08
BRI1ox-2_W_340.56_3	BRI1ox	2	W	340.56	3	2019-11-25	11.2922261037	6.4441510664	5.9468811476	30.1287998477	0.3747984042	65.754155555	42.4298063647	0.8995290424	0.2661389969	0.0328203081	60.9992896923	94.030872649	52.061055579	0.2958744091	0.4467945906	0.3687486817	36.2298675706	-20.8321290887	20.1687489367	0.5068925489	1.3780380222	2.671401441	28	13481	1.5989	4.31096	7.15898	6.74469	1.66065	14.3572	78.6832	0.182469	34.1796	80.1845	0.426262	0.0125561	0.0358085	150	drought08
BRI1ox-2_W_340.56_3	BRI1ox	2	W	340.56	3	2019-11-26	11.522741379	6.4729088716	5.9647521286	30.2420231852	0.3810175433	66.9050191002	41.7140814275	0.8927444795	0.2762314543	0.0323480357	60.1486421048	91.6491263468	51.387242242	0.2951594917	0.4405513944	0.3594158554	35.367637607	-20.020792079	19.4494801306	0.4930736852	1.3147972879	2.5953745462	29	13722	1.69575	4.21625	7.22555	6.26859	1.71374	14.0905	80.7299	0.174538	35.3865	77.6221	0.455882	0.0134403	0.0316042	150	drought08
BRI1ox-2_W_340.56_3	BRI1ox	2	W	340.56	3	2019-11-27	11.7601151523	6.7185455612	6.7185455612	30.1954086489	0.3894669977	20.7999216422	41.5747028016	0.8925750395	0.2828670889	0.341584121	58.8885989364	88.8860783267	50.7329735287	0.2952991786	0.4312495537	0.3485728562	34.3563987909	-19.1582048076	18.5163002669	0.4808974989	1.2499681534	0.2763044507	30	14542	1.68572	4.10391	7.0744	6.01987	1.72382	15.8004	81.4096	0.194086	35.882	73.4123	0.488773	0.0145635	0.0380294	150	drought08
BRI1ox-2_W_340.56_3	BRI1ox	2	W	340.56	3	2019-11-28	12.4765375638	6.7798569427	6.7798569427	30.7907030135	0.4052046996	21.0533138874	41.2232919708	0.8906497623	0.3026574775	0.3537224665	59.5272945802	88.8297011991	50.8982381276	0.2925109009	0.429667138	0.3483565924	34.3854260669	-18.8518036891	18.4763157567	0.4916031767	1.2202102539	0.2752629868	31	17709	1.74219	4.4615	7.86262	6.51827	1.76233	18.3861	81.9002	0.224493	36.2145	90.3204	0.400956	0.0156095	0.0376557	150	drought08
BRI1ox-2_W_340.56_3	BRI1ox	2	W	340.56	3	2019-11-29	12.7965620484	6.5756726195	6.0407980198	30.7502495008	0.4161449828	63.6022082735	40.0646708163	0.8937198068	0.3193976585	0.0397519479	59.1668483494	87.6361439654	50.3623571519	0.2903157459	0.4276414103	0.3436813769	33.9568952168	-18.4323983358	18.2347537025	0.4841432336	1.1653987858	2.1132469607	32	17542	1.72553	4.50868	7.94753	6.77617	1.76272	18.999	85.0754	0.223319	39.3139	94.929	0.41414	0.0164277	0.0356304	150	drought08
BRI1ox-2_W_340.56_3	BRI1ox	2	W	340.56	3	2019-11-30	13.1007771143	6.7822003298	6.7822003298	30.836387584	0.4248479845	21.0657560051	39.0846030974	0.9095394737	0.3351902303	0.3709816734	59.3902252904	87.8445239088	50.464520537	0.2891721513	0.4275093036	0.3445030829	34.0379097212	-18.4227772209	18.2886767538	0.4766462266	1.1204295899	0.2528428262	33	17429	1.71235	3.92675	7.18036	7.00132	1.82858	18.4066	79.5686	0.231329	33.319	91.9262	0.362454	0.0147749	0.0372333	150	drought08
BRI1ox-2_W_340.56_3	BRI1ox	2	W	340.56	3	2019-12-01	13.0935698793	6.7802919163	6.7802919163	30.8592879921	0.424299157	21.0372275445	38.9432482942	0.90625	0.3362218216	0.3717838827	59.6160409102	88.453296874	50.8552251924	0.2899725129	0.4269247495	0.3468761266	34.2545530304	-18.5962554204	18.347359263	0.4572920882	1.0765284226	0.2415879747	34	18085	1.553	4.08126	7.14521	6.62934	1.75074	18.8545	79.8471	0.236133	35.7417	82.9289	0.430992	0.0162031	0.0413034	150	drought08
BRI1ox-2_W_340.56_4	BRI1ox	2	W	340.56	4	2019-11-06	0.884862469	2.0571837366	1.3955837989	1.9361888181	0.457012488	10.5575358217	3.2755720772	0.7564766839	0.2701398254	0.099760851	81.2314766159	128.0373095113	65.8832107199	0.2895547885	0.4871060801	0.5021070961	48.6313407013	-28.1924652721	28.4243800698	0	0	0	9	372	0.888252	2.96545	1.85809	1.3129	0.626579	0.347423	4.22396	0.0822505	0.522735	1.52852	0.341987	0.0530459	0.0206465	185	drought08
BRI1ox-2_W_340.56_4	BRI1ox	2	W	340.56	4	2019-11-07	1.1181676418	2.1311599857	1.705414418	2.4524360889	0.4559416031	12.2356691465	4.2232072384	0.8238095238	0.2647674099	0.0938557679	84.3897494542	132.249090342	68.5455868593	0.2893331103	0.4829245188	0.5186246991	50.2098564122	-28.7246161285	28.9987842166	0.2333051728	0.5162472707	1.6781333249	10	656	1.04326	2.25617	1.94563	1.78187	0.86236	0.636072	6.44851	0.0986385	1.06249	2.98969	0.355386	0.0894704	0.0197014	185	drought08
BRI1ox-2_W_340.56_4	BRI1ox	2	W	340.56	4	2019-11-08	1.3084618958	2.1446011132	1.933742131	2.8541813192	0.4584368509	14.0176628875	4.8369846736	0.8675799087	0.2705118962	0.0836795535	87.2038024165	135.7735429993	70.5422960725	0.2883074148	0.4819304609	0.5324456151	51.6013973314	-29.1976990313	29.6686137104	0.2117997134	0.4589962505	1.7300635329	11	517	0.777557	3.3966	2.1188	1.51819	0.623801	0.520072	4.68294	0.111057	0.53077	2.00661	0.26451	0.0378918	0.0352782	185	drought08
BRI1ox-2_W_340.56_4	BRI1ox	2	W	340.56	4	2019-11-09	1.5572277502	2.207671768	2.1826757988	3.4312251048	0.4538401599	15.5845071835	5.5710764355	0.9466666667	0.2795200835	0.0805703935	89.5214989549	138.9720065691	72.1184681995	0.2878781839	0.4826728973	0.5449897248	52.7981305237	-29.7121549816	30.3388522665	0.2241217604	0.4983454289	1.6756571206	12	813	1.00278	3.36224	2.19965	2.13606	0.654222	0.870235	7.24226	0.120161	0.886393	3.07392	0.288359	0.0294453	0.0116262	185	drought08
BRI1ox-2_W_340.56_4	BRI1ox	2	W	340.56	4	2019-11-10	1.8522594037	2.3751571798	2.3751571798	3.9717677323	0.4663564258	7.4143161793	6.2019419924	0.9743589744	0.2986579697	0.4234177898	88.4598970754	137.5083469311	71.2595707293	0.2880403353	0.4832806949	0.5392486655	52.2782837876	-29.5241430443	30.1274945661	0.2418492337	0.5088947285	-0.7858049106	13	962	0.801671	4.11233	2.43176	1.78083	0.591335	1.00854	6.78933	0.148548	0.82139	2.56082	0.320753	0.033737	0.0193095	185	drought08
BRI1ox-2_W_340.56_4	BRI1ox	2	W	340.56	4	2019-11-11	2.1806535807	2.605299539	2.3938271594	4.4740655159	0.4873986697	19.0373673625	6.8357136925	0.987704918	0.319008911	0.0756105496	89.3358387974	139.5210299056	72.7880484034	0.2901401877	0.4797501722	0.5471435933	52.9980685759	-29.9704581651	30.2176648476	0.2591582223	0.5075753395	1.6959663082	14	1098	0.981266	3.6711	2.36629	2.0582	0.644572	1.16517	8.02263	0.145235	1.04181	3.13925	0.331865	0.0356241	0.013642	185	drought08
BRI1ox-2_W_340.56_4	BRI1ox	2	W	340.56	4	2019-11-12	2.5504312362	2.9154076934	2.4341862926	4.9577639832	0.5144317569	17.118488763	7.8196175203	0.9365671642	0.3261580543	0.109368504	90.0038286235	140.9396080219	74.5639927074	0.2926793441	0.4726989205	0.5528089084	53.5170432025	-30.1468615922	29.9375199636	0.2775947945	0.5035958609	1.0934921569	15	1229	0.782945	6.10306	2.7528	2.53356	0.451053	1.30885	9.4747	0.138142	1.16411	3.14582	0.37005	0.00969331	0.0177006	185	drought08
BRI1ox-2_W_340.56_4	BRI1ox	2	W	340.56	4	2019-11-18	5.4582018352	4.4809840875	3.9980190121	12.712632634	0.4293525969	37.264444503	19.1828697628	0.8295964126	0.2845352079	0.0493934982	86.7035822294	138.1733185671	71.9664991268	0.294934141	0.4818379976	0.5418561512	52.4163106245	-30.394053246	29.9165607725	0.3811116138	0.8980369847	2.2255757234	21	6042	1.51785	3.32882	5.02129	3.94461	1.50843	6.33727	32.3731	0.195758	10.0506	29.8775	0.336392	0.0225838	0.0234333	185	drought08
BRI1ox-2_W_340.56_4	BRI1ox	2	W	340.56	4	2019-11-19	6.0065329264	4.7794513138	4.25329324	14.6363831594	0.4103836898	40.3663808968	21.8516391484	0.8768898488	0.2748779112	0.0463226858	89.0451897583	141.4813144704	73.9827756382	0.2950368072	0.4802768889	0.5548287601	53.5931031891	-30.8489171525	30.3685306704	0.3939746506	0.9769380263	2.2929880827	22	7170	1.263	4.36878	5.27665	4.47869	1.20781	7.48073	36.7941	0.203313	10.8733	28.5434	0.380939	0.0127107	0.0244886	185	drought08
BRI1ox-2_W_340.56_4	BRI1ox	2	W	340.56	4	2019-11-20	6.2128690907	5.1006430569	4.3896164326	15.9045077882	0.3906357351	41.4156589713	23.2819265655	0.8765690377	0.2668537362	0.0455168866	87.851027205	139.7643228679	73.1575983235	0.2955846915	0.4797077637	0.5480955305	52.9689799153	-30.5695843697	30.0175311419	0.3805719015	0.9977370693	2.2041516535	23	7734	1.29888	4.42533	5.48716	4.80239	1.23994	8.01296	40.3583	0.198545	12.3575	32.6743	0.378204	0.01369	0.026485	185	drought08
BRI1ox-2_W_340.56_4	BRI1ox	2	W	340.56	4	2019-11-21	6.9280127992	5.2542229545	4.5908979004	17.3965216859	0.3982412648	41.9687941239	25.5230279238	0.918200409	0.2714416495	0.0494271076	85.1457095876	134.2792543374	71.1098191214	0.2936812048	0.4709316594	0.5265853111	51.0194305487	-29.111792853	28.64395022	0.4028766887	1.0306888579	2.0940838868	24	9391	1.32425	3.9605	5.59711	5.17035	1.41323	9.73523	46.9493	0.207356	15.5372	40.8976	0.379905	0.0176303	0.028559	185	drought08
BRI1ox-2_W_340.56_4	BRI1ox	2	W	340.56	4	2019-11-22	7.326154412	5.4191172324	4.6793784643	18.4363397082	0.3973757551	43.9847406488	27.2171931397	0.9555555556	0.2691737673	0.0475862513	84.2030845882	132.9611411707	71.1239706139	0.2955386609	0.465676511	0.5214162399	50.5324802897	-28.801891268	28.0247627714	0.4025807464	1.0312594306	2.0892003017	25	9072	1.2925	4.29841	5.65478	5.34324	1.31555	9.75375	48.485	0.20117	16.3154	39.7492	0.410458	0.013584	0.0336153	185	drought08
BRI1ox-2_W_340.56_4	BRI1ox	2	W	340.56	4	2019-11-23	7.944232939	5.5193961291	4.7850295739	19.5628770423	0.4060871477	45.8020014323	28.5888927107	0.9643564356	0.2778783012	0.0475874633	84.423983026	132.9112525607	71.7948053848	0.2964401729	0.4607553498	0.5212205983	50.5340495881	-28.6004856915	27.6734138661	0.4152570865	1.0368640132	2.0732038594	26	9186	1.13369	4.95208	5.75454	5.43177	1.16205	9.76972	50.7121	0.192651	16.88	36.3224	0.464728	0.00967441	0.0367482	185	drought08
BRI1ox-2_W_340.56_4	BRI1ox	2	W	340.56	4	2019-11-24	8.4528079918	5.5252914778	5.5252914778	20.8890082885	0.4046533888	17.2439773318	29.7556510661	0.9688715953	0.2840740393	0.3572198753	83.9653028949	132.6177817507	72.0473217355	0.2982568084	0.4578340854	0.5200697863	50.4253647275	-28.5921146888	27.3915624863	0.4204414179	1.052934415	0.3714689728	27	10891	1.10608	5.05963	5.82121	5.68744	1.15052	11.9257	54.1211	0.220352	18.4019	38.0912	0.483102	0.0108952	0.0373514	185	drought08
BRI1ox-2_W_340.56_4	BRI1ox	2	W	340.56	4	2019-11-25	8.7571393034	5.674867362	5.674867362	21.6546026423	0.404400831	17.4886363748	30.228073698	0.9691119691	0.2897021951	0.3597989234	82.8349196235	130.7305032323	71.8553887407	0.3002071519	0.4521801678	0.5126686922	49.7543134168	-28.1087364341	26.6357208172	0.4143303597	1.0378112539	0.364794766	28	9999	1.011	5.49388	5.9802	5.67281	1.08852	10.5064	53.4763	0.196468	15.8665	36.9276	0.429666	0.00824146	0.0345428	185	drought08
BRI1ox-2_W_340.56_4	BRI1ox	2	W	340.56	4	2019-11-26	9.1959669204	5.7056070703	5.0248656385	22.4443761071	0.4097225459	49.1049632032	31.1858222374	0.9733333333	0.294876526	0.0479243375	81.7035065986	129.048010315	70.8176922688	0.3000069703	0.4526918913	0.5060718184	49.1427115772	-27.8481265826	26.4045743055	0.4155552226	1.0254093644	1.9273713691	29	10851	1.13558	5.13733	6.21291	5.75349	1.20937	10.9404	56.9655	0.192054	17.4066	43.2299	0.402651	0.0093894	0.0284382	185	drought08
BRI1ox-2_W_340.56_4	BRI1ox	2	W	340.56	4	2019-11-27	9.6487440245	5.793074461	5.0966953714	23.3169165291	0.4138087475	50.7463847336	31.5444403032	0.9660377358	0.3058778007	0.0470836439	80.4908376806	127.0429141115	70.4657662976	0.3014870576	0.4466847924	0.498211664	48.4369216576	-27.3483884907	25.6714808369	0.4173276931	1.018129891	1.9137547101	30	10578	1.11964	5.6712	6.10798	5.87418	1.07702	11.0292	57.5722	0.191572	17.3657	38.6427	0.449391	0.00810036	0.0285668	185	drought08
BRI1ox-2_W_340.56_4	BRI1ox	2	W	340.56	4	2019-11-28	10.0891990817	5.7867803294	5.2562168713	24.4994843033	0.4118127123	53.8630597539	32.8301180367	0.9685185185	0.3073153459	0.0437002728	81.5227555535	128.1479514241	71.06967232	0.300839092	0.4468451369	0.5025417089	48.8601875455	-27.4373175311	25.8910185814	0.4183789369	1.0256043402	1.968432906	31	10720	1.40148	4.73619	6.40806	6.20779	1.353	11.5395	61.0102	0.18914	22.8772	53.8222	0.425051	0.013766	0.0296294	185	drought08
BRI1ox-2_W_340.56_4	BRI1ox	2	W	340.56	4	2019-11-29	10.5970766601	5.8469491008	5.2642132011	25.3794644518	0.4175453221	53.0062247986	33.1921072286	0.9542961609	0.3192649562	0.0473960147	81.1769397001	127.0559888549	70.4773422845	0.2997626956	0.4466340094	0.4982594251	48.4852271403	-27.1157213636	25.7308488145	0.4222701822	1.0192728536	1.8455951729	32	13362	1.37706	4.56833	6.2867	6.18296	1.37615	13.2115	63.1936	0.209063	21.6754	53.4914	0.405214	0.0087251	0.0331849	185	drought08
BRI1ox-2_W_340.56_4	BRI1ox	2	W	340.56	4	2019-11-30	11.1543586722	6.0186946355	6.0186946355	26.4002181749	0.4225100944	18.921614697	34.2655202657	0.9673913043	0.3255271943	0.3915053608	80.8679589391	126.240873326	69.7319785316	0.29827846	0.4488009187	0.4950625753	48.1977659992	-26.934150511	25.769162554	0.4278956751	1.0193345565	0.3485032865	33	14431	1.39191	4.22338	6.29367	6.47072	1.53212	14.2498	66.6991	0.213644	24.4564	62.3949	0.391961	0.0098821	0.0295162	185	drought08
BRI1ox-2_W_340.56_4	BRI1ox	2	W	340.56	4	2019-12-01	11.6521228725	6.0435374191	6.0435374191	27.2194018085	0.428081519	19.1664570294	35.030882128	0.9748201439	0.3326243065	0.3985941067	80.4922334068	125.3867035127	69.1027564672	0.2970198918	0.4489066776	0.4917128758	47.8599690636	-26.7125371887	25.6937281004	0.4306904161	1.0113285196	0.3443568483	34	13932	1.19417	4.9312	6.3777	6.40237	1.29834	14.3028	67.1025	0.213148	24.8612	53.0142	0.468954	0.0089417	0.0349673	185	drought08
BRI1ox-2_W_413.84_1	BRI1ox	2	W	413.84	1	2019-11-06	0.8533598772	2.218280432	1.5383191825	2.1055588414	0.4052890189	9.9224271672	3.6366313032	0.797979798	0.2346566935	0.1089195597	64.1339054625	100.1129273941	50.7946866485	0.2851733088	0.4936895751	0.3926023863	38.3758518581	-22.9597648873	23.6557923354	0	0	0	9	215	0.997515	1.6742	1.2575	1.18654	0.751106	0.185291	2.74468	0.0675091	0.308545	1.1207	0.275314	0.137414	0.0250039	9	drought10
BRI1ox-2_W_413.84_1	BRI1ox	2	W	413.84	1	2019-11-07	1.0460952915	2.5380857664	1.8447533668	2.8173314239	0.3713071464	11.216871026	4.99566009	0.8488888889	0.2094008144	0.1044809931	63.9817757529	99.9995555062	51.2185798422	0.2869846106	0.4885525627	0.3921551196	38.3453283628	-22.9074952296	23.3692331973	0.1927354143	0.7117725825	1.2944438588	10	489	1.08397	1.93904	1.94284	1.69797	1.00196	0.449146	6.62023	0.0678444	0.986609	3.30533	0.298491	0.107864	0.0172361	9	drought10
BRI1ox-2_W_413.84_1	BRI1ox	2	W	413.84	1	2019-11-08	1.3034633296	2.7920411644	2.126893467	3.5980377221	0.3622706126	14.1977717061	6.410254334	0.9262295082	0.2033403453	0.0812583384	65.9981271738	102.1987871221	53.1591010434	0.286904553	0.4808675686	0.4007795573	39.2391110083	-22.98039072	23.4251734691	0.2250517262	0.7462394403	2.1376722695	11	373	0.399672	10.2228	2.25816	1.60074	0.220894	0.370201	5.78142	0.0640329	0.316573	0.798469	0.396474	0.00344035	0.0139197	9	drought10
BRI1ox-2_W_413.84_1	BRI1ox	2	W	413.84	1	2019-11-09	1.4766694619	2.7594302336	2.7594302336	4.253547373	0.3471618704	7.9469768245	7.6181636766	0.9922178988	0.1938353552	0.2938251035	67.9105723058	105.1306777926	55.1790128316	0.2884593019	0.4773789394	0.4122771678	40.3735453109	-23.4731797188	23.7443359064	0.2077698616	0.7159961772	-0.6584834476	12	378	0.803139	4.50006	2.5383	1.55571	0.564059	0.37392	5.35247	0.0698593	0.536183	2.22738	0.240723	0.0315493	0.020501	9	drought10
BRI1ox-2_W_413.84_1	BRI1ox	2	W	413.84	1	2019-11-10	1.7019536795	3.0853852672	3.0853852672	4.7983910924	0.3546925723	8.5317347945	8.6637939851	0.8862068966	0.1964443848	0.2938208015	67.9864080322	104.9972679462	55.1633085172	0.2881157926	0.4780837956	0.4117550633	40.3488993018	-23.3962362633	23.7199702354	0.2121484506	0.6732080627	-0.3476730932	13	877	0.812852	3.38034	2.8954	1.78311	0.856541	0.871087	9.56354	0.0910841	1.44336	4.42216	0.326393	0.0490655	0.0219498	9	drought10
BRI1ox-2_W_413.84_1	BRI1ox	2	W	413.84	1	2019-11-11	2.063245397	3.4422140229	3.4422140229	5.5679378009	0.3705582697	9.2820785914	10.1002424257	0.8328173375	0.2042768193	0.3009330588	71.6491069919	109.6834187842	57.1156684884	0.2853045787	0.4822259437	0.4301310541	42.1908161685	-24.1353485053	24.9717434214	0.241977104	0.6924757919	-0.1280697152	14	1022	1.05522	4.12292	3.40273	1.99769	0.82532	1.02858	11.4492	0.0898391	2.01003	5.61019	0.358281	0.042426	0.0187559	9	drought10
BRI1ox-2_W_413.84_1	BRI1ox	2	W	413.84	1	2019-11-12	2.4623169756	4.23092172	2.1652987661	6.2019419924	0.3970235418	19.1577238272	11.1390142363	0.7777777778	0.2210534005	0.0843073891	74.1493721084	113.3240015107	59.1651874233	0.2850949582	0.4812128577	0.4444082193	43.5526930709	-24.7096718099	25.5895700395	0.2681595164	0.6827305252	1.53921611	15	1236	1.30238	4.92879	3.68604	2.4396	0.747858	1.31908	13.9634	0.094467	2.40839	6.72508	0.358121	0.0217497	0.0191112	9	drought10
BRI1ox-2_W_413.84_1	BRI1ox	2	W	413.84	1	2019-11-18	5.5990916555	5.1943655378	3.5080388513	13.538442274	0.4135698585	38.5945219832	19.7606110228	0.8584269663	0.2833460792	0.0472362858	70.9658265166	111.4342482249	56.4317153179	0.2878919345	0.4952878633	0.4369977846	42.6787923704	-25.3246118479	25.9690317065	0.3954776482	0.952740286	2.3893412347	21	6546	1.25787	4.36833	4.89505	3.81596	1.12058	7.00429	34.1284	0.205233	10.0159	20.9316	0.478506	0.0163993	0.0267755	9	drought10
BRI1ox-2_W_413.84_1	BRI1ox	2	W	413.84	1	2019-11-19	6.2819190521	5.3445814117	3.8225515758	14.9386220479	0.4205152946	37.9155101195	23.2797178967	0.9104477612	0.2698451536	0.0549120966	72.0028312361	112.1800518135	56.5925240563	0.2858184563	0.4972168234	0.4399218444	42.990095929	-25.2962941793	26.2797697983	0.417581475	0.9871587082	2.1533140733	22	8014	1.49136	3.7898	5.46184	4.43104	1.44119	8.70997	40.0572	0.217439	14.2902	34.8792	0.409706	0.0191221	0.0313292	9	drought10
BRI1ox-2_W_413.84_1	BRI1ox	2	W	413.84	1	2019-11-20	6.6788982076	5.5322052761	4.0825410321	16.4860851571	0.4051233597	44.922546405	25.9209370452	0.9325153374	0.257664227	0.041589681	71.8348794709	111.8969628405	56.8502480202	0.2867276827	0.4939144625	0.4388119603	42.8852531851	-25.1829822468	26.0146846882	0.4161098807	1.0271804511	2.500008517	23	8250	1.66887	3.69754	5.74578	4.57297	1.55395	9.54043	46.339	0.205883	18.6006	40.8304	0.455558	0.0225328	0.0286165	9	drought10
BRI1ox-2_W_413.84_1	BRI1ox	2	W	413.84	1	2019-11-21	7.4790175421	5.7823879816	4.4903838933	18.7769396864	0.3983086524	45.5045765971	28.4663697151	0.9526627219	0.2627316942	0.0453882976	70.5925891386	108.8259038204	55.9496409587	0.2840487101	0.4847714046	0.4267725779	41.7518608791	-24.1476296918	25.0859394768	0.441710511	1.1114253897	2.3721432953	24	8921	1.78312	3.64709	6.01627	5.29271	1.64961	10.1764	49.5183	0.205507	19.2303	52.5274	0.3661	0.0217753	0.0296353	9	drought10
BRI1ox-2_W_413.84_1	BRI1ox	2	W	413.84	1	2019-11-22	8.4214216457	6.0226571928	4.6057195804	20.6358250965	0.4080971614	48.4609596206	30.9394975433	0.9619771863	0.2721899938	0.0450620443	69.617999862	107.5374145904	55.7932362482	0.285881448	0.4798697842	0.4217174625	41.2797647854	-23.8997405757	24.5593641036	0.4730038605	1.1581416409	2.4086582783	25	10193	1.51983	4.0951	6.18049	5.57999	1.50924	10.5881	52.3086	0.202415	20.12	52.0492	0.386558	0.0150562	0.0311988	9	drought10
BRI1ox-2_W_413.84_1	BRI1ox	2	W	413.84	1	2019-11-23	9.0669341641	6.2409776932	4.7206197963	22.1665488211	0.4090367985	50.9785261867	32.1456631999	0.9553903346	0.2820577727	0.0438425098	69.025410908	106.4258570733	55.7899946152	0.2871207556	0.4751590272	0.4173620842	40.8797143793	-23.5722635122	24.0583612248	0.4831514286	1.1800582341	2.4150646482	26	11192	1.29352	5.36565	6.33643	5.74164	1.18092	11.781	54.0397	0.218007	18.7059	42.9638	0.435386	0.0126566	0.0288594	9	drought10
BRI1ox-2_W_413.84_1	BRI1ox	2	W	413.84	1	2019-11-24	9.4304345504	5.989964069	5.989964069	23.3491165953	0.4038882804	18.5705184042	33.194897126	0.9578754579	0.2840928988	0.3436316422	66.9204807396	103.500807396	54.6242465331	0.2886212543	0.4719953186	0.4058896764	39.8096736644	-23.0839219826	23.3190193828	0.4765041485	1.180197653	0.4804495132	27	13015	1.75034	4.23479	6.79817	6.58146	1.60531	13.9799	67.7986	0.206197	29.4287	71.8247	0.409729	0.0183846	0.0286471	9	drought10
BRI1ox-2_W_413.84_1	BRI1ox	2	W	413.84	1	2019-11-25	9.7366257936	6.1342210699	6.1342210699	24.8784453712	0.3913679351	19.0471356109	35.6580278217	0.9541446208	0.2730556452	0.3372551798	65.7554531453	101.7376162562	54.3062596258	0.2903980714	0.4670040253	0.3989719805	39.1508217576	-22.6776704582	22.6635485507	0.4675403114	1.1985729753	0.4802478128	28	12977	1.80525	3.9977	6.50179	6.89643	1.7251	14.3461	66.7654	0.214874	27.368	77.352	0.353811	0.0166348	0.0293104	9	drought10
BRI1ox-2_W_413.84_1	BRI1ox	2	W	413.84	1	2019-11-26	10.1444158017	6.2009000778	6.2009000778	25.8464235346	0.3924881827	19.2446784888	36.3539909854	0.9393414211	0.2790454508	0.3442034501	65.1414738676	100.0271580322	54.0413443799	0.2905302053	0.4601855185	0.3922657465	38.5283950853	-22.0594776573	22.0232541522	0.4645527962	1.1870432347	0.4661125661	29	13675	1.7573	4.01196	6.66913	6.86714	1.71167	15.0846	73.442	0.205395	31.8713	78.3908	0.406569	0.0181146	0.031449	9	drought10
BRI1ox-2_W_413.84_1	BRI1ox	2	W	413.84	1	2019-11-27	10.1399984641	6.2386129371	6.2386129371	26.3801076643	0.3843804807	19.3837628205	36.5473076283	0.9378238342	0.2774485762	0.3391339061	61.9460844444	95.3680083458	52.6032282842	0.2940161057	0.4504720657	0.3739929988	36.7828825101	-21.1291402743	20.5822178926	0.4422208851	1.1559308963	0.450539793	30	11895	1.70987	3.82745	6.50618	6.19804	1.69987	12.2784	66.9157	0.18349	26.779	68.5484	0.390659	0.0160819	0.0279755	9	drought10
BRI1ox-2_W_413.84_1	BRI1ox	2	W	413.84	1	2019-11-28	9.8870477635	6.1988642294	6.1988642294	26.0984442693	0.3788366717	19.2598376028	36.4210647695	0.9410745234	0.2714650938	0.3349429859	60.3118761243	91.9877017859	52.0334262166	0.2961333876	0.4362572668	0.3607360854	35.5530837237	-20.0898158347	19.3011587992	0.4106221767	1.0905857013	0.4244277471	31	12543	1.75757	4.06759	6.45849	6.93255	1.70434	13.663	69.3949	0.196888	27.5925	76.3097	0.361586	0.0159651	0.027686	9	drought10
BRI1ox-2_W_413.84_1	BRI1ox	2	W	413.84	1	2019-11-29	10.0600214043	6.2098540077	6.2098540077	26.2198048076	0.3836802554	19.2540370315	35.8355350458	0.9389179756	0.2807275346	0.3410081797	58.0817993783	87.8473671439	50.5269640979	0.2967272019	0.4271206317	0.3444996149	33.9987300288	-19.0111230129	18.1441716295	0.4002896316	1.0484454768	0.405722168	32	10363	1.62585	4.20515	6.57042	5.83819	1.56247	11.0678	61.7625	0.179199	23.9396	59.9352	0.399425	0.0187107	0.0293629	9	drought10
BRI1ox-2_W_413.84_1	BRI1ox	2	W	413.84	1	2019-11-30	10.3148320365	6.2372583157	6.2372583157	26.7916175355	0.3850022128	19.3687546508	35.9515482807	0.9289428076	0.2869092579	0.3455160785	56.5026089504	85.0252555419	49.4199339592	0.2966931003	0.4213469707	0.3334328608	32.9227385888	-18.2951556241	17.3898021709	0.3942280066	1.0285857789	0.3935969785	33	13378	1.77038	3.95716	6.4498	6.97934	1.76373	14.423	71.052	0.202993	30.1621	79.3947	0.3799	0.0143024	0.0310861	9	drought10
BRI1ox-2_W_413.84_1	BRI1ox	2	W	413.84	1	2019-12-01	10.8799025123	6.2627602742	6.2627602742	27.5493071799	0.3949247232	19.4984588764	35.9415511483	0.9222797927	0.3027109895	0.3596117947	56.395239011	84.4675940765	49.2356240785	0.295580469	0.4193579762	0.3312455508	32.7115009716	-18.054679675	17.2310812603	0.4010617054	1.0177499335	0.3830412684	34	12384	1.47976	4.80554	6.58882	6.50366	1.37109	13.0466	68.9776	0.189142	26.8555	58.7531	0.45709	0.0120414	0.0264649	9	drought10
BRI1ox-2_W_413.84_2	BRI1ox	2	W	413.84	2	2019-11-06	1.1700132357	2.2917810417	1.5554469269	2.3990793005	0.4876926059	12.5691157455	3.971070258	0.9170984456	0.294634232	0.0930659513	93.669846001	145.609041232	77.9228017884	0.2934900482	0.4665010733	0.5710166272	54.8715093229	-30.3882947429	30.0721281746	0	0	0	9	678	1.00656	2.90986	2.35564	1.42332	0.809537	0.670357	6.14746	0.109046	0.948299	2.71423	0.34938	0.0683222	0.0192359	97	drought10
BRI1ox-2_W_413.84_2	BRI1ox	2	W	413.84	2	2019-11-07	1.4337747888	2.5026898605	1.7594146968	3.0431968702	0.4711409909	14.3056213627	4.8376821479	1	0.2963763937	0.0880393819	96.1395329982	149.1711529107	80.260904816	0.2939575662	0.4640023344	0.5849849134	56.2223749517	-30.9233169885	30.5347030816	0.2637615531	0.6441175697	1.7365056172	10	446	0.365244	8.40558	2.03195	1.54857	0.241739	0.435166	4.2752	0.101788	0.266625	0.760661	0.350517	0.00303545	0.0110076	97	drought10
BRI1ox-2_W_413.84_2	BRI1ox	2	W	413.84	2	2019-11-08	1.7193905385	2.6387066365	1.9245805233	3.5783921943	0.4804924796	16.5335475035	5.558521897	0.8961038961	0.3093251354	0.0790409106	95.9565952268	149.0082482591	79.9981744422	0.2936103441	0.4639696929	0.5843473973	56.2364453028	-30.9976167905	30.6431348074	0.2746886514	0.5896564469	1.982215879	11	867	0.819199	6.25028	2.37073	1.62084	0.3793	0.846656	6.79526	0.124595	0.619649	1.45749	0.425147	0.00713922	0.0137243	97	drought10
BRI1ox-2_W_413.84_2	BRI1ox	2	W	413.84	2	2019-11-09	2.0716150893	2.6728624702	2.6728624702	4.3013243665	0.481622615	7.7364311788	6.1414942147	0.8188976378	0.3373145064	0.4349478915	94.2109870378	147.0005050222	78.3507659503	0.2933848849	0.4677884381	0.5764725687	55.5215162224	-30.9131292687	30.5786869431	0.3005339512	0.6340816887	-1.6108948556	12	1071	0.831893	4.91381	2.56818	1.85716	0.522646	1.01817	8.22202	0.123835	1.02762	2.49277	0.412242	0.00950545	0.0203764	97	drought10
BRI1ox-2_W_413.84_2	BRI1ox	2	W	413.84	2	2019-11-10	2.4508086487	2.8193880898	2.8193880898	5.3663677114	0.4566978598	8.5242091462	7.8205474861	0.8705035971	0.3133807004	0.4238485559	94.4284494617	147.4656358203	78.7724232794	0.2937652617	0.4669876245	0.5782975411	55.7179869691	-31.0200202793	30.5936213719	0.3201988532	0.7418221027	-1.0112266498	13	1525	0.870303	5.7869	2.80708	2.45983	0.485074	1.60229	11.2955	0.141853	1.5352	3.3494	0.45835	0.00939031	0.0185174	97	drought10
BRI1ox-2_W_413.84_2	BRI1ox	2	W	413.84	2	2019-11-11	2.8884738084	3.0322494523	3.0322494523	6.4173453233	0.4501041572	9.4384136929	9.9105294002	0.9796610169	0.2914550466	0.4074552456	95.2036783645	148.4378219575	79.1042337411	0.2929250918	0.4684698598	0.582109737	56.1236692346	-31.1951319022	30.9115620447	0.3436921145	0.8036532046	-0.6261404105	14	1683	0.917924	5.59769	2.98857	2.82324	0.533893	1.78809	13.6055	0.131423	2.0384	4.50468	0.452507	0.0112902	0.0127858	97	drought10
BRI1ox-2_W_413.84_2	BRI1ox	2	W	413.84	2	2019-11-12	3.390771592	3.485747275	3.0986088803	7.6264171231	0.4446087248	26.5732367786	12.4184147006	0.940652819	0.2730438364	0.0603419191	99.3636051973	154.2409407247	82.2378552573	0.2920631296	0.468613847	0.6048667031	58.2259073193	-32.0556166187	31.9456938419	0.3701263927	0.8712229704	2.3340201722	15	3754	1.16127	3.81326	3.54285	3.01801	0.929087	4.11654	18.5617	0.221776	4.21803	9.93413	0.424599	0.0225075	0.0261287	97	drought10
BRI1ox-2_W_413.84_2	BRI1ox	2	W	413.84	2	2019-11-18	7.4983143327	5.4268290204	5.4268290204	20.0612224711	0.3737715557	17.1175723159	33.8744696422	0.9494584838	0.2213559182	0.3215798267	94.8729846211	149.7518293439	78.6213878209	0.294360983	0.4774073601	0.5872620759	56.5539010385	-32.0401476871	31.6954848466	0.5273584247	1.4718452642	0.3790380475	21	8665	1.40043	4.5623	5.88314	6.06658	1.32972	9.08623	50.0795	0.181436	17.8256	47.4584	0.375606	0.0187407	0.0268492	97	drought10
BRI1ox-2_W_413.84_2	BRI1ox	2	W	413.84	2	2019-11-19	7.7247610076	5.414210128	5.414210128	21.2668068992	0.3632308811	17.6792789448	34.8446564744	0.9909090909	0.2216914095	0.3105742554	96.8584692711	152.1363089147	79.8189068802	0.2932921206	0.477842153	0.5966132122	57.3996882858	-32.2879863898	32.1632160453	0.5042113671	1.4513636614	0.3930894769	22	8758	1.16731	5.80286	6.2466	6.02375	1.07647	9.10117	52.099	0.17469	16.7911	40.5053	0.414541	0.0129616	0.0288778	97	drought10
BRI1ox-2_W_413.84_2	BRI1ox	2	W	413.84	2	2019-11-20	8.5195330387	5.7607670477	5.3470029546	22.7970656409	0.3737118265	50.1825864489	35.8645964774	0.973357016	0.23754716	0.0425127507	95.3596856281	149.904910696	79.222884744	0.2946918443	0.4744891146	0.5878624484	56.60067837	-31.8528547321	31.4764564031	0.5249657002	1.4569990243	2.6866764788	23	9267	1.22455	5.56429	6.42483	6.21986	1.15465	10.116	56.932	0.177685	19.3624	46.1418	0.419629	0.0142637	0.0257991	97	drought10
BRI1ox-2_W_413.84_2	BRI1ox	2	W	413.84	2	2019-11-21	9.6231699647	5.8980013721	5.6175198383	24.4633318824	0.3933711896	51.5167502052	35.7023174434	0.9354275742	0.2695390847	0.045564933	93.319691241	145.3856951306	77.5256514019	0.2921215302	0.4663161923	0.5701407862	54.9971704993	-30.5557589214	30.3509215513	0.5635437819	1.4709501721	2.596508964	24	10596	1.51305	5.17747	6.6845	6.34984	1.29107	11.1707	63.9527	0.174671	24.4072	54.8002	0.445385	0.0153759	0.0241994	97	drought10
BRI1ox-2_W_413.84_2	BRI1ox	2	W	413.84	2	2019-11-22	9.9999223638	6.0887561272	6.0887561272	26.282926237	0.3804721846	19.490652903	37.397877608	0.9368600683	0.2673927774	0.3307907453	91.4576862271	142.5893704083	76.9366920859	0.2945401788	0.4596699254	0.5591740016	54.023942192	-29.9785620741	29.4045575754	0.5518693205	1.4927404335	0.4325960723	25	11537	1.40374	5.34245	6.98397	5.94335	1.30726	12.2424	63.9429	0.191458	24.1195	54.262	0.444501	0.0123235	0.0271662	97	drought10
BRI1ox-2_W_413.84_2	BRI1ox	2	W	413.84	2	2019-11-23	10.3622602929	6.4092492216	6.4092492216	28.2059792881	0.367378143	20.1539665662	39.6444425155	0.9195402299	0.2613798968	0.3205847998	90.3400792004	140.6405469986	76.5521028483	0.2961108598	0.4552212326	0.5515316009	53.3494283495	-29.5106320718	28.7419589823	0.5407204151	1.5180529404	0.4461676953	26	11474	1.43206	5.17715	7.05321	5.99118	1.36237	11.8965	68.4635	0.173764	26.488	57.5699	0.460102	0.0113949	0.0260396	97	drought10
BRI1ox-2_W_413.84_2	BRI1ox	2	W	413.84	2	2019-11-24	11.0400891232	6.6169085811	6.6169085811	29.9666370594	0.3684126818	20.723975128	41.8484614872	0.9216	0.2638111111	0.3230248636	88.5394326749	137.5016110011	75.340500358	0.2964568909	0.4517298783	0.5392220039	52.2604768375	-28.8181153983	27.981019511	0.5483375493	1.5315309866	0.4530477435	27	12756	1.7127	4.68867	7.32507	6.46664	1.56229	13.7053	75.4276	0.181701	31.41	74.0035	0.424439	0.0102928	0.0314927	97	drought10
BRI1ox-2_W_413.84_2	BRI1ox	2	W	413.84	2	2019-11-25	11.7841780176	6.7620645578	6.7620645578	31.4101764893	0.3751707037	21.073540415	43.3183886969	0.9183673469	0.2720363885	0.3334523503	87.1673127953	134.9022718081	74.597447052	0.297051562	0.4468521418	0.5290287103	51.3654270716	-28.1581636484	27.2156839107	0.5586402517	1.526899852	0.4476012984	28	13879	1.73108	4.98499	7.46432	6.54445	1.49736	15.6094	78.3117	0.199324	33.3195	73.1459	0.455522	0.0126603	0.0276834	97	drought10
BRI1ox-2_W_413.84_2	BRI1ox	2	W	413.84	2	2019-11-26	12.2871732755	6.8371594346	6.8371594346	32.3987301462	0.379248607	21.2722261564	44.0374847601	0.9219968799	0.2790162368	0.3412208786	85.7784768212	132.1295080416	73.6997350993	0.2971076915	0.4420662493	0.5181555271	50.3902112683	-27.4299198696	26.4497890589	0.555858002	1.4999825423	0.4351555205	29	14515	1.66082	5.01969	7.43728	6.43774	1.48162	15.1646	79.2956	0.191241	32.0702	70.9389	0.452081	0.0107593	0.0300229	97	drought10
BRI1ox-2_W_413.84_2	BRI1ox	2	W	413.84	2	2019-11-27	12.8303895548	6.9895211949	6.9895211949	33.338460598	0.3848524894	21.5384917886	44.9306006757	0.9036697248	0.2855601608	0.3475511755	83.7203301532	128.5222744693	72.9466808006	0.2992397698	0.433093127	0.5040122949	49.1100094182	-26.506845344	25.2070463891	0.5552560152	1.4733038713	0.4271131449	30	15279	1.57276	5.27391	7.46784	6.51311	1.416	16.355	81.2726	0.201236	33.7875	68.8724	0.490581	0.0109793	0.0301281	97	drought10
BRI1ox-2_W_413.84_2	BRI1ox	2	W	413.84	2	2019-11-28	13.5219353809	7.0597047769	7.0597047769	34.9619484123	0.3867614934	21.8563587861	46.5912871224	0.8982035928	0.2902245509	0.3557072613	84.7190127405	129.9361341793	73.9689568611	0.2996509829	0.4320059421	0.5095535685	49.6575887234	-26.7092918762	25.3519044873	0.5614510066	1.4801304142	0.4221474109	31	16628	1.33674	5.94877	7.7549	6.67255	1.30361	18.3059	84.4655	0.216727	34.1556	67.4554	0.506343	0.00989111	0.0262424	97	drought10
BRI1ox-2_W_413.84_2	BRI1ox	2	W	413.84	2	2019-11-29	14.2403339697	7.1141360632	7.1141360632	36.0203657507	0.3953411819	22.1159181815	48.2045453127	0.9210134128	0.2954147555	0.3658640375	84.6517281351	129.4522864933	73.9753718307	0.2994064201	0.4305489636	0.5076560255	49.4951418759	-26.4917446318	25.1526049853	0.5682748145	1.4617950631	0.4150783668	32	18383	1.39981	6.01816	7.53411	6.86832	1.2519	19.1196	88.1136	0.216988	35.5657	64.7816	0.54901	0.0107718	0.0281935	97	drought10
BRI1ox-2_W_413.84_2	BRI1ox	2	W	413.84	2	2019-11-30	15.0833479772	7.1994375839	7.1994375839	37.4084559691	0.403206911	22.4106260205	49.6043763495	0.9449404762	0.3040729284	0.377397719	84.8266874239	129.3930283459	73.9658430569	0.2984980896	0.4301623917	0.5074237615	49.4634900802	-26.3764226336	25.1418626021	0.5797222809	1.4587240279	0.4100629281	33	20444	1.99301	3.61874	7.09359	6.99584	1.96024	21.7471	95.3568	0.228061	46.4839	97.2781	0.477845	0.0164674	0.028416	97	drought10
BRI1ox-2_W_413.84_2	BRI1ox	2	W	413.84	2	2019-12-01	15.5739049425	7.2414090889	7.2414090889	38.0894234341	0.4088774137	22.6053872118	51.3015639542	0.9544117647	0.3035756367	0.3829861914	85.5866959261	130.2156537836	74.6633899115	0.2978423119	0.4278338643	0.5106497105	49.7533697585	-26.3775824848	25.1607014417	0.5761556683	1.4276137653	0.4014508587	34	21233	1.95852	4.46965	7.93624	7.724	1.77559	22.7816	97.8167	0.232901	45.412	108.843	0.417227	0.0138571	0.0255279	97	drought10
BRI1ox-2_W_413.84_3	BRI1ox	2	W	413.84	3	2019-11-06	1.2124429259	2.5714280969	1.5295370162	2.6896936164	0.4507736192	13.7767558869	4.4419816954	0.7038626609	0.2729509055	0.0802743643	81.9443911793	129.5817833174	69.4349952061	0.2966686068	0.4669830964	0.5081649841	49.1778833653	-28.148001167	27.2234525905	0	0	0	9	536	0.875731	3.36228	2.39383	1.42762	0.711964	0.521375	5.64878	0.0922987	0.744165	2.43312	0.305848	0.0474803	0.0212944	164	drought10
BRI1ox-2_W_413.84_3	BRI1ox	2	W	413.84	3	2019-11-07	1.460046323	2.692450307	1.7392891106	3.1751357696	0.459837446	16.5619573651	5.5365514548	0.8065843621	0.2637104224	0.066888708	83.7593152866	132.2671974522	70.7673566879	0.2960165588	0.4677498873	0.5186958286	50.1518864465	-28.6081536363	27.7666194676	0.2476033971	0.4854421533	2.7852014782	10	737	0.836095	3.34081	2.30232	1.6517	0.689151	0.718212	6.12412	0.117276	0.781601	2.62066	0.298246	0.0378225	0.0222478	164	drought10
BRI1ox-2_W_413.84_3	BRI1ox	2	W	413.84	3	2019-11-08	1.7000937479	2.7632588466	1.947779909	3.6441872754	0.4665220581	17.267988247	6.4702371288	0.8695652174	0.2627560187	0.0716471432	84.4929230769	132.8286495727	70.8564786325	0.294629174	0.4682449378	0.520896665	50.4658337351	-28.677833128	28.0789355621	0.243825411	0.4772468295	1.7456161801	11	834	0.912364	3.63789	2.26772	1.77711	0.623361	0.798243	6.8525	0.116489	0.859042	2.51213	0.341957	0.0338366	0.0182286	164	drought10
BRI1ox-2_W_413.84_3	BRI1ox	2	W	413.84	3	2019-11-09	1.9544393972	2.8808264806	2.1908497531	4.3633995844	0.4479166667	20.4485342426	7.3513797346	0.9725490196	0.2658602151	0.058736402	87.3114851603	137.0560875513	73.195622435	0.2946028736	0.467819098	0.5374760194	51.9945432515	-29.3738613202	28.7843758052	0.2473321571	0.5579019893	2.2239261186	12	990	0.719898	3.20679	2.33714	1.90305	0.72881	1.04394	8.57052	0.121806	1.41506	3.24152	0.436542	0.0399012	0.0106663	164	drought10
BRI1ox-2_W_413.84_3	BRI1ox	2	W	413.84	3	2019-11-10	2.1498484632	2.73700852	2.73700852	4.9112656927	0.4377381713	8.2920137844	7.8256622981	0.9659090909	0.2747177659	0.3929138296	87.667676003	137.2416459392	73.6882232075	0.2948876851	0.4653452736	0.5382029572	52.1314843721	-29.3017247643	28.6774635263	0.2343513843	0.5553930191	-1.3711855256	13	1002	0.871526	2.75144	2.26911	1.91719	0.824698	1.10197	9.26151	0.118984	1.62687	3.5877	0.453457	0.0393967	0.0092645	164	drought10
BRI1ox-2_W_413.84_3	BRI1ox	2	W	413.84	3	2019-11-11	2.0077961856	2.6569912145	2.6569912145	4.7976936181	0.4184919558	8.257339737	7.850771375	0.9402985075	0.2557450841	0.3700401217	88.2570055581	137.6622857805	75.3671838814	0.298119816	0.4539126827	0.5398521011	52.4115030137	-29.1092546409	28.0723882028	0.1590706519	0.4216000003	-1.10388323	14	834	0.737294	4.15247	2.24991	2.03993	0.541825	0.905864	8.13179	0.111398	0.866324	2.4868	0.348369	0.0199575	0.01358	164	drought10
BRI1ox-2_W_413.84_3	BRI1ox	2	W	413.84	3	2019-11-12	1.6902128612	2.4395460998	2.4395460998	4.0758076574	0.4146939707	7.5789100868	6.4934862741	0.9306122449	0.2602935911	0.3697748671	81.6595598349	124.8715955984	70.4347317744	0.2971594942	0.4359279213	0.4897003533	47.860447332	-25.8718858069	24.8972020133	0.0796283226	0.2310190068	-1.0329743	15	592	1.3687	2.16922	2.15564	1.5262	0.99374	0.571418	5.59561	0.102119	0.829603	3.26934	0.253752	0.0638204	0.0289598	164	drought10
BRI1ox-2_W_413.84_3	BRI1ox	2	W	413.84	3	2019-11-18	3.2761533058	3.4315777918	3.4315777918	7.5677130313	0.4329119368	10.5365761363	13.2317860479	0.849726776	0.2475972098	0.3708298573	80.5359613952	127.3553560657	71.3390341695	0.305764346	0.4454126156	0.4994327689	48.6434396986	-27.4721022749	25.4078377528	0.171975865	0.4065016179	-0.2700149792	21	4048	1.35163	3.48974	3.60396	3.56699	1.03273	3.93641	18.8001	0.209383	4.38546	13.276	0.33033	0.029644	0.0325528	164	drought10
BRI1ox-2_W_413.84_3	BRI1ox	2	W	413.84	3	2019-11-19	3.5773459828	3.7950892883	3.7950892883	8.6522856582	0.4134567586	11.3093243705	14.6469615205	0.7875	0.2442380952	0.3514771701	82.0678494833	129.7746799246	72.3066224735	0.3047184922	0.4477692817	0.5089203134	49.5028187743	-27.9547851609	26.0094817028	0.1819156198	0.4586609263	-0.1898024243	22	4278	1.62256	3.27504	4.24343	3.80535	1.29569	4.25602	23.23	0.183212	6.48506	20.9224	0.309958	0.0329915	0.0249885	164	drought10
BRI1ox-2_W_413.84_3	BRI1ox	2	W	413.84	3	2019-11-20	4.0436075912	3.9390438508	3.9390438508	9.3312769458	0.4333391469	11.7027066129	15.4797459041	0.7883211679	0.2612192484	0.3710272997	84.0428058071	132.480494466	74.1837573667	0.3048947019	0.4459870775	0.5195313508	50.4731207647	-28.2627648844	26.2704901614	0.2022260475	0.4743988092	-0.1481463767	23	4317	1.70858	3.05836	4.41941	3.43152	1.44502	4.53934	23.0214	0.197179	6.44273	21.9142	0.293998	0.0340926	0.0212035	164	drought10
BRI1ox-2_W_413.84_3	BRI1ox	2	W	413.84	3	2019-11-21	5.0480869126	4.3575425938	4.3575425938	11.2012056999	0.45067353	12.9159748179	18.1353795226	0.8169336384	0.2783557359	0.3802611362	83.0598489384	129.9623727721	72.8384147746	0.3012889327	0.4417771854	0.5096568153	49.548897056	-27.4910813871	25.830738006	0.2557095991	0.5674341389	-0.0573854046	24	6158	1.57437	3.59214	4.73387	3.9894	1.31784	6.36265	29.5645	0.215212	8.5448	24.8878	0.343333	0.0368858	0.0267808	164	drought10
BRI1ox-2_W_413.84_3	BRI1ox	2	W	413.84	3	2019-11-22	5.5437586898	4.4986902842	4.4986902842	12.465377974	0.4447324984	13.5205496098	19.8780192064	0.8223684211	0.2788888889	0.3810878679	82.2132312854	128.2277836024	71.6037324387	0.2997619083	0.4425666512	0.5028540533	48.9131804908	-27.1192418309	25.6884178449	0.2707072352	0.6109802724	-0.0160128923	25	6774	1.24179	4.47511	4.8382	4.3159	1.08114	7.0934	30.6705	0.231277	7.89142	22.5754	0.349558	0.0222316	0.0269008	164	drought10
BRI1ox-2_W_413.84_3	BRI1ox	2	W	413.84	3	2019-11-23	6.3595711973	4.7834889636	4.7834889636	14.328564476	0.4438386838	14.4145491924	22.1197017934	0.8577494692	0.2875070947	0.3846229564	81.763270454	127.7350478906	70.9594574834	0.2993617734	0.4452083526	0.5009217564	48.7369048269	-27.1379703575	25.7949350534	0.3027722513	0.6846394623	0.0375172533	26	7201	1.23032	4.08659	5.05624	4.48849	1.23728	7.43103	33.8528	0.21951	9.54957	28.0798	0.340086	0.0232911	0.0275957	164	drought10
BRI1ox-2_W_413.84_3	BRI1ox	2	W	413.84	3	2019-11-24	7.0371675362	5.0370980573	5.0370980573	16.3235736317	0.4311045911	15.2675566332	23.7008761633	0.877593361	0.2969159236	0.3793746506	82.9938880354	129.5116209921	71.5285527859	0.2986064441	0.4483894557	0.507889228	49.4044107457	-27.5125810301	26.3364644656	0.3235958117	0.7574377786	0.0828222637	27	8458	1.25058	3.66238	4.9333	4.75259	1.34702	8.7624	37.5935	0.233083	11.6398	31.5822	0.368557	0.0260705	0.0299429	164	drought10
BRI1ox-2_W_413.84_3	BRI1ox	2	W	413.84	3	2019-11-25	7.713136435	5.2673564369	5.2673564369	18.4280862616	0.4185533064	16.2056534961	26.2194560704	0.874015748	0.2941760658	0.3690688684	83.8197492163	130.0207830962	71.8372166626	0.2976621118	0.4475000856	0.5098902703	49.6013157186	-27.3906131055	26.4257991648	0.3421417636	0.828336455	0.1278367163	28	8759	1.28571	4.63881	5.50524	5.16159	1.18678	9.07987	41.9691	0.216346	12.2595	33.7232	0.363535	0.025554	0.0226616	164	drought10
BRI1ox-2_W_413.84_3	BRI1ox	2	W	413.84	3	2019-11-26	7.8496089177	5.4046881512	5.4046881512	19.7321308198	0.3978084774	16.6448149689	27.2173093854	0.8725868726	0.2884050296	0.3560406405	84.2407665196	130.7843053046	71.8283327903	0.2967663552	0.4508690883	0.5128802094	49.8487315773	-27.6239137398	26.7712635037	0.3318582996	0.8521218602	0.1434029541	29	10270	1.34747	3.68606	5.51139	5.28689	1.4952	10.8652	46.4776	0.233773	15.5602	43.5674	0.357152	0.0220622	0.0227261	164	drought10
BRI1ox-2_W_413.84_3	BRI1ox	2	W	413.84	3	2019-11-27	7.976084268	5.3795225721	5.3795225721	20.3354461396	0.3922256838	16.8287728656	27.4188794749	0.8893203883	0.2908975283	0.3539112215	81.8781735506	127.8868743988	71.895881307	0.3018137668	0.4393773348	0.5015176117	48.8345238226	-27.0727065753	25.3940092014	0.3220781591	0.8402739297	0.1453341418	30	9881	1.54552	4.0622	5.59908	5.55947	1.37834	10.258	47.5555	0.215706	15.1366	42.9047	0.352797	0.0211384	0.0243526	164	drought10
BRI1ox-2_W_413.84_3	BRI1ox	2	W	413.84	3	2019-11-28	8.1133704708	5.3610623247	5.3610623247	20.4363474301	0.397006877	16.8557487569	28.4454454844	0.9298245614	0.2852256427	0.3588514503	81.1606132244	125.8875564152	71.3236334981	0.3014845876	0.4348251783	0.4936768042	48.1315561521	-26.428280263	24.8088191937	0.3136785248	0.8066660824	0.1399542214	31	10017	1.25645	4.66856	5.65766	5.86138	1.2555	10.358	48.8112	0.212206	15.9213	41.6345	0.382406	0.0231379	0.0278967	164	drought10
BRI1ox-2_W_413.84_4	BRI1ox	2	W	413.84	4	2019-11-06	0.9275246506	1.7110052244	1.531750635	1.7650751089	0.5254873551	10.714280629	2.2939931639	0.965034965	0.4043275565	0.1015333986	85.5767640055	133.0191753353	67.1915026946	0.2852627641	0.4953700298	0.5216438248	50.3923583884	-28.8091218188	29.9919197604	0	0	0	9	465	1.74486	5.18248	2.4858	1.39683	0.479655	0.430898	4.55815	0.0945336	0.42474	1.66547	0.255027	0.0304172	0.0352052	203	drought10
BRI1ox-2_W_413.84_4	BRI1ox	2	W	413.84	4	2019-11-07	1.1034044345	1.9147967416	1.7144846101	2.2066926234	0.5000263394	11.1071345665	2.7747854881	0.9935483871	0.3976539589	0.1123932307	90.0402444164	139.1705646861	70.5709018121	0.2841543265	0.493422834	0.5457681598	52.7454540462	-29.7483651969	31.1417025151	0.175879784	0.4416175144	0.3928539375	10	450	1.27377	3.17677	2.10388	1.62289	0.662271	0.448428	4.52706	0.0990548	0.475317	2.26124	0.210202	0.0524676	0.0186116	203	drought10
BRI1ox-2_W_413.84_4	BRI1ox	2	W	413.84	4	2019-11-08	1.3103218275	2.1067473582	1.8129804668	2.5676356037	0.510322347	12.2436799728	3.1351472397	0.8908045977	0.4179458658	0.1098407612	94.6256210078	145.1780518098	74.0571327182	0.2831327423	0.4910762816	0.5693263892	55.0335101337	-30.5549306818	32.1687966383	0.1913985884	0.4012802474	0.7646996719	11	702	1.25337	5.11408	2.26147	1.80094	0.442205	0.761576	5.1171	0.14883	0.45667	1.80099	0.253565	0.0236412	0.0214138	203	drought10
BRI1ox-2_W_413.84_4	BRI1ox	2	W	413.84	4	2019-11-09	1.6982338163	2.3887993886	1.9664906962	3.3350898891	0.5092018125	14.5907118975	4.0422126425	0.8606965174	0.4201248095	0.1002429912	98.684372647	150.6882743514	77.6195495927	0.2834435342	0.4861976858	0.590935483	57.0383914591	-31.2477830664	32.8383930631	0.2569030552	0.52333826	1.2921437562	12	962	1.68945	6.02748	3.02915	1.93322	0.502556	1.08029	7.64124	0.141376	0.798708	2.94298	0.271395	0.0174158	0.010136	203	drought10
BRI1ox-2_W_413.84_4	BRI1ox	2	W	413.84	4	2019-11-10	2.0441810979	2.612887133	2.1081271437	3.9921107344	0.5120552094	16.775823784	4.7986235839	0.8930232558	0.4259932171	0.0912769572	103.5651976116	158.1629798123	82.0879158374	0.2848500809	0.4822118894	0.6202478717	59.6959374144	-32.4506041123	33.8736370093	0.2791641118	0.5567589064	1.5153857887	13	1164	0.886441	5.95437	2.51836	2.18675	0.422943	1.28384	7.1616	0.179267	0.667384	2.32916	0.286534	0.0132905	0.022446	203	drought10
BRI1ox-2_W_413.84_4	BRI1ox	2	W	413.84	4	2019-11-11	2.3095700912	2.6517686822	2.2582746764	4.3364305759	0.5325970405	16.4194983516	5.1148119595	0.9090909091	0.4515454545	0.1076516957	100.1938796054	154.0460539561	79.7903160862	0.2865333958	0.4830861368	0.6041021724	58.2006866983	-32.0296533378	33.169883516	0.2764090881	0.5142710934	1.1410435445	14	1178	0.984808	7.38725	2.62181	2.33962	0.354911	1.32268	7.95228	0.166327	0.696756	2.17704	0.320047	0.00673447	0.0117979	203	drought10
BRI1ox-2_W_413.84_4	BRI1ox	2	W	413.84	4	2019-11-12	2.6684206484	2.731924219	2.4015992153	4.8415182569	0.5511536892	18.1699986558	5.7471887109	0.8583333333	0.4643001618	0.1015673215	97.9940753648	151.456371161	79.0947070355	0.288597267	0.4786073113	0.5939508245	57.2771114463	-31.6728840725	32.3503760775	0.290149333	0.5127405247	1.2426196711	15	1420	1.44942	4.29698	2.94328	2.61058	0.684965	1.53569	10.6221	0.144575	1.54111	5.26304	0.292818	0.017439	0.0127306	203	drought10
BRI1ox-2_W_413.84_4	BRI1ox	2	W	413.84	4	2019-11-18	5.4649440873	4.3820125083	3.3631968929	10.9245408712	0.5002447381	31.2806807564	15.3595478231	0.9917808219	0.355801105	0.0701847615	89.4174891517	140.8609291245	72.9974261891	0.2925556575	0.4837727695	0.5523958839	53.3871166019	-30.5580008092	30.6329067786	0.3781182864	0.7632888135	1.7138666773	21	5929	1.71076	2.76369	4.58182	3.56237	1.65786	6.3323	27.6552	0.228973	8.73491	27.0598	0.3228	0.0471938	0.0221554	203	drought10
BRI1ox-2_W_413.84_4	BRI1ox	2	W	413.84	4	2019-11-19	5.9703805055	4.4053956141	4.4053956141	12.4787462326	0.4784439393	13.7207447936	17.4526683718	0.9770408163	0.3420898385	0.3985255178	93.8096962617	147.5547702492	77.0961643302	0.2930637928	0.4802669715	0.5786461578	55.7442364593	-31.5768014184	31.5076811354	0.3879119888	0.824128548	0.2312664742	22	5790	1.32241	3.81908	4.73026	4.57406	1.23858	6.23459	29.1421	0.213938	8.39201	26.7986	0.313151	0.023058	0.0214934	203	drought10
BRI1ox-2_W_413.84_4	BRI1ox	2	W	413.84	4	2019-11-20	6.2061268385	4.5237879386	4.5237879386	13.7358275174	0.4518203822	14.5021184127	19.5883348563	0.9927184466	0.3168276877	0.3708235017	93.0566232112	146.076496591	76.4477972578	0.2928242763	0.4796914741	0.5728495204	55.2114528884	-31.2209396998	31.1935074048	0.3770430134	0.8550537435	0.2705598417	23	7503	1.48266	3.09047	4.88502	4.68643	1.58067	7.73461	33.816	0.228726	11.6152	36.1868	0.320979	0.0282123	0.0276229	203	drought10
BRI1ox-2_W_413.84_4	BRI1ox	2	W	413.84	4	2019-11-21	6.878375874	4.6862501925	4.3997834599	15.424994167	0.4459240503	35.6866351863	21.4438491404	0.9976744186	0.3207621836	0.0678709924	89.9712528097	140.0114414156	73.3937401768	0.2895737759	0.4763745013	0.5490757429	53.0802742084	-29.784910064	30.0981574338	0.3967234149	0.9106612705	1.6648236372	24	7474	1.07789	4.17549	4.64058	4.86589	1.16535	7.2865	35.2099	0.206945	10.3746	26.3142	0.39426	0.0175076	0.0264133	203	drought10
BRI1ox-2_W_413.84_4	BRI1ox	2	W	413.84	4	2019-11-22	7.4640218434	4.7168014332	4.5073485635	16.7136942893	0.4465812114	38.4669309769	23.3299360505	0.9866962306	0.319933232	0.0633880399	89.3264962856	138.6223270881	73.1479076142	0.2897943817	0.4720995804	0.5436448192	52.6163383473	-29.3731978953	29.6222289987	0.4085310746	0.9342886988	1.7345406467	25	8108	1.24337	3.84554	4.8877	4.90852	1.27642	8.61841	37.5423	0.229565	10.4779	30.6231	0.342155	0.0124516	0.0352161	203	drought10
BRI1ox-2_W_413.84_4	BRI1ox	2	W	413.84	4	2019-11-23	8.0904700627	4.8368814173	4.6187821383	18.3407857211	0.4411190549	42.769175935	25.6233479857	0.9894067797	0.3157460168	0.0555803769	86.8879565505	135.3590189373	71.5468835311	0.291418538	0.4707548358	0.5308228938	51.4572923397	-28.9276834121	28.9624069573	0.4213497301	0.9750418007	1.8855820768	26	8356	1.63704	3.62	5.269	5.01117	1.45553	8.53393	40.5623	0.210391	12.5534	38.4315	0.326643	0.017064	0.0311358	203	drought10
BRI1ox-2_W_413.84_4	BRI1ox	2	W	413.84	4	2019-11-24	8.5198817759	5.1201496846	5.1201496846	19.4713916556	0.4375589545	16.6008255058	26.9504091977	0.9937888199	0.316131815	0.3884934458	86.6485155269	134.7071167385	71.8544179447	0.2921103245	0.4655546959	0.5282736901	51.2166281852	-28.6312931361	28.5060747829	0.4217976181	0.9836842526	0.3270302709	27	9474	1.58202	3.81838	5.16935	5.24427	1.37343	9.55668	45.3249	0.210849	16.1864	37.2329	0.434733	0.018893	0.035059	203	drought10
BRI1ox-2_W_413.84_4	BRI1ox	2	W	413.84	4	2019-11-25	8.7335414209	5.2625694066	5.2625694066	20.5947903551	0.4240655656	16.9019376931	28.6552690204	0.9899799599	0.3047795997	0.384173044	86.0897644084	133.3851590576	71.836802875	0.2937581183	0.4602909903	0.5230835441	50.7329596818	-28.1896266866	27.9139894699	0.4108429879	0.9910376445	0.3256661613	28	10369	1.63463	3.35622	5.50757	5.31564	1.641	10.2201	46.8533	0.218129	17.325	48.0425	0.360619	0.0201486	0.0388989	203	drought10
BRI1ox-2_W_413.84_4	BRI1ox	2	W	413.84	4	2019-11-26	8.6796034039	5.2523628498	5.2523628498	20.3026648448	0.4275105495	16.7788965773	28.3107166875	0.9979757085	0.3065836693	0.3874204885	84.5333083331	130.570205984	71.2539174457	0.2951297347	0.4527510867	0.5120437525	49.7340346003	-27.4508724127	26.9447672583	0.3876039377	0.9268794868	0.3032307974	29	10127	1.40893	3.71164	5.35196	5.47978	1.47638	10.5713	47.1009	0.224439	16.0754	43.2986	0.371268	0.0175082	0.0374508	203	drought10
BRI1ox-2_W_413.84_4	BRI1ox	2	W	413.84	4	2019-11-27	7.6966295418	5.1724620836	5.1724620836	19.5513687154	0.39366193	16.4385820157	27.681362325	0.9837398374	0.2780437412	0.3579162158	78.4566832805	120.9305694004	68.6432412022	0.300809133	0.4307513371	0.4742454638	46.3288046883	-25.29077158	23.9065946279	0.3223383282	0.8469663622	0.2725857803	30	8740	1.48083	3.48651	5.02896	5.39748	1.5481	9.07215	45.1367	0.200993	14.9274	42.0213	0.355235	0.0288152	0.0347395	203	drought10
BRI1ox-2_W_413.84_4	BRI1ox	2	W	413.84	4	2019-11-28	7.1279554485	5.1594056177	5.1594056177	19.3667705019	0.3680508037	16.41980024	27.5067612441	0.9696356275	0.2591346682	0.3322299151	78.2790860759	119.588195962	69.382677191	0.3021861137	0.4173274435	0.4689760036	45.9174113481	-24.5692152473	22.9380013101	0.2818377635	0.8000770633	0.2593418005	31	8474	1.76604	3.06414	4.94081	5.44449	1.77684	9.03275	46.2276	0.195398	16.5121	47.7973	0.34546	0.0309711	0.0324587	203	drought10
BRI1ox-3_W_157.36_1	BRI1ox	3	W	157.36	1	2019-11-06	1.2888163681	2.3106627054	2.3106627054	2.90393449	0.4438173011	6.5397237127	4.8260575753	0.9065420561	0.2670536661	0.3786881703	68.1776855777	102.8261928385	52.8246595111	0.2798009102	0.4878833085	0.4032413868	39.5316107705	-22.4784877214	23.9945634239	0	0	0	9	339	0.451951	8.66894	1.98612	1.31043	0.229108	0.348309	3.3474	0.104054	0.222083	0.596296	0.372438	0.00619388	0.013524	29	control
BRI1ox-3_W_157.36_1	BRI1ox	3	W	157.36	1	2019-11-07	1.5485093208	2.4209065796	2.4209065796	3.6196594272	0.427805254	7.1517378991	5.8322805826	0.982300885	0.2655066571	0.3804522364	69.1527663088	104.8002402222	53.836949178	0.2812057237	0.487926925	0.410981923	40.2699928054	-22.9724764765	24.3651543936	0.2596929527	0.7157249372	0.6120141864	10	474	0.729068	8.11367	2.54165	1.92035	0.313255	0.47829	5.98831	0.0798706	0.449686	1.52896	0.294113	0.00284111	0.0172573	29	control
BRI1ox-3_W_157.36_1	BRI1ox	3	W	157.36	1	2019-11-08	1.8365662307	2.5790912474	2.5790912474	4.4692994411	0.4109293313	7.8787715933	6.9040661796	0.90625	0.2660122575	0.3717911699	70.7660611431	107.7290334831	55.1796316223	0.2819837309	0.4886493138	0.422466798	41.3765880742	-23.6741169468	25.0233136562	0.2738749313	0.7826824755	0.6695239403	11	731	0.582459	5.6998	2.63924	2.09624	0.46304	0.776031	7.07393	0.109703	0.71617	2.56175	0.279563	0.0134846	0.0117128	29	control
BRI1ox-3_W_157.36_1	BRI1ox	3	W	157.36	1	2019-11-09	2.1856521469	2.8061019115	2.8061019115	5.1939752992	0.420805264	8.485998691	7.7742816871	0.846975089	0.28113879	0.3814034526	71.161418998	108.744335709	55.3479417083	0.2822604359	0.4917130503	0.4264485839	41.7289323037	-24.0098462283	25.375925745	0.2989452596	0.7633469364	0.6487583261	12	1102	0.564244	5.16212	2.70495	2.25217	0.524	1.09911	10.0512	0.109351	1.3403	3.1922	0.419865	0.0179758	0.0211249	29	control
BRI1ox-3_W_157.36_1	BRI1ox	3	W	157.36	1	2019-11-10	2.8205863042	3.1118860619	3.0320752773	6.5149917335	0.4329378178	22.3963510084	10.2640326541	0.9070512821	0.2748029356	0.0706633722	71.0113748764	108.7202439829	55.8764836795	0.2835890211	0.4879870661	0.4263774946	41.6984070494	-23.9616430147	25.0593575398	0.382942484	0.9027643109	3.9641568239	13	1793	0.848945	4.13701	2.90435	3.21882	0.778055	1.83458	13.1815	0.139179	2.40044	7.27373	0.330016	0.0238229	0.0180971	29	control
BRI1ox-3_W_157.36_1	BRI1ox	3	W	157.36	1	2019-11-11	3.2182629341	3.4073595217	3.3241427576	7.7275509051	0.416466093	26.8264996431	12.6534635593	0.9584569733	0.2543384994	0.0561956893	69.9241827705	107.2168683403	54.7884775149	0.2833261734	0.4906981806	0.420460007	41.1333380923	-23.7928431568	24.9447038229	0.3858893132	0.964723283	4.0573551861	14	1780	0.561948	6.96144	3.34158	3.50592	0.50362	1.94114	15.4874	0.125337	2.13172	5.90007	0.361304	0.0064657	0.0157466	29	control
BRI1ox-3_W_157.36_1	BRI1ox	3	W	157.36	1	2019-11-12	3.8229732026	3.7762685418	3.5252365202	9.157024602	0.4174907646	32.4896901777	15.4378974426	0.9596774194	0.2476356134	0.0455113388	71.8998692492	110.5677927449	56.885790738	0.2847944504	0.4884041638	0.433599545	42.399343223	-24.4476385802	25.3970258153	0.4223594724	1.0421816853	4.3249944108	15	3569	0.97032	3.77095	3.82421	3.45795	1.01412	4.03022	21.5402	0.187102	5.34529	13.4107	0.398585	0.0198611	0.0186514	29	control
BRI1ox-3_W_157.36_1	BRI1ox	3	W	157.36	1	2019-11-18	9.034269115	5.7620672913	5.1226134193	22.4069449832	0.4031905787	47.7696026748	38.6133429228	0.9542372881	0.2339675467	0.0497507076	67.3287182984	106.1725362533	53.9764144267	0.2892876237	0.4951719853	0.416368236	40.6401721365	-24.3778535664	24.7566252723	0.6454543956	1.6252508744	3.4358232468	21	12088	1.57279	4.82965	6.45513	5.4375	1.33656	12.7878	57.3954	0.222801	19.7596	46.913	0.421196	0.0135444	0.0303695	29	control
BRI1ox-3_W_157.36_1	BRI1ox	3	W	157.36	1	2019-11-19	9.8348534324	5.9756212324	5.6165711172	25.2125355888	0.3900779197	50.6620931595	43.1091463895	0.9804878049	0.2281384406	0.0481516453	70.7645974186	110.5608363671	56.5212992294	0.2880944703	0.4914152758	0.433572	42.3481216416	-24.9499833829	25.5175039097	0.6573874665	1.7160462384	3.394028419	22	11897	1.30304	5.37645	6.16863	6.22623	1.15806	12.1379	58.6228	0.207051	18.8445	44.4777	0.423683	0.0121203	0.0299616	29	control
BRI1ox-3_W_157.36_1	BRI1ox	3	W	157.36	1	2019-11-20	11.0381129459	6.3051126663	5.8636387216	27.7313479874	0.3980373746	61.5057869074	47.0864939167	0.9736434109	0.2344220609	0.0366667462	71.1745247749	111.1609920489	57.0867463535	0.2884870498	0.4893248502	0.4359255003	42.571674731	-25.0121146149	25.4981073624	0.696378327	1.7733866784	3.926147371	23	14994	1.71087	4.6818	7.48568	6.90977	1.59889	15.7593	70.1334	0.224704	29.611	82.7015	0.358047	0.0157225	0.0281261	29	control
BRI1ox-3_W_157.36_1	BRI1ox	3	W	157.36	1	2019-11-21	12.5238495744	6.5116227037	6.361152802	31.555599893	0.3968819993	62.2856403024	52.875531089	0.9722222222	0.2368552961	0.0405668674	71.0845399866	111.5348258706	57.2587992871	0.2896016627	0.4895110884	0.4373915468	42.6776862455	-25.19828659	25.538626168	0.7490022138	1.9101110269	3.7163944393	24	16524	1.76093	4.24047	6.95934	7.25902	1.71184	16.9592	82.9811	0.204374	36.9507	86.4788	0.42728	0.0122807	0.0294141	29	control
BRI1ox-3_W_157.36_1	BRI1ox	3	W	157.36	1	2019-11-22	14.0209782841	6.7976834768	6.7542702057	35.8161220095	0.3914711448	69.1108750374	56.1076272646	0.9467787115	0.2498943364	0.0368888427	70.418770468	110.510890022	56.7675247689	0.2897443491	0.489010787	0.4333762019	42.2876224405	-25.0030840406	25.3212787756	0.7957601198	2.05701172	3.9106969578	25	19773	2.17456	3.58172	7.82167	7.49222	2.18378	19.4009	94.5849	0.205116	46.2964	127.973	0.361767	0.0153307	0.0304867	29	control
BRI1ox-3_W_157.36_1	BRI1ox	3	W	157.36	1	2019-11-23	15.4819545729	7.0501172147	6.875206314	38.4246761089	0.4029169831	71.5084948446	58.1912156637	0.9291553134	0.2660531215	0.0380469644	70.1803608569	110.2319815592	56.5347153916	0.2898649319	0.4900071208	0.4322825456	42.1803625305	-24.9898254345	25.3116392628	0.8348904826	2.0894553893	3.8216924195	26	19835	2.24695	3.8205	8.21063	7.56844	2.1491	20.1742	99.4847	0.202787	48.9525	133.548	0.366552	0.0129098	0.0268392	29	control
BRI1ox-3_W_157.36_1	BRI1ox	3	W	157.36	1	2019-11-24	17.1722836798	7.4969334556	7.0135751735	40.8115496081	0.4207701948	73.6218435286	60.7564101072	0.8977719528	0.282641513	0.0398129332	69.5158538897	109.5263058135	55.9965273077	0.2902677394	0.4917230205	0.429515084	41.8849075979	-24.9582367661	25.2430059179	0.8824148507	2.1059786177	3.7267844342	27	24182	1.99321	5.34976	8.48153	7.83061	1.5854	23.6431	100.803	0.234549	45.4013	105.296	0.43118	0.0106136	0.0317959	29	control
BRI1ox-3_W_157.36_1	BRI1ox	3	W	157.36	1	2019-11-25	18.5013210692	7.7768025603	7.0272732852	43.8598612903	0.4218280798	85.7461481742	64.1783355538	0.9028132992	0.2882798519	0.0316215386	67.9131172364	107.143097696	54.9762875651	0.2911288805	0.4900597552	0.4201691338	40.9872341126	-24.5092585866	24.6665662285	0.9059213001	2.1555750947	4.1687591822	28	26981	2.08096	4.97326	8.52696	7.72228	1.71456	26.7364	109.32	0.244571	55.0206	112.9	0.48734	0.013496	0.032395	29	control
BRI1ox-3_W_157.36_1	BRI1ox	3	W	157.36	1	2019-11-26	19.9987985161	7.9482554229	7.2541670506	47.8405799435	0.4180300184	87.3710628742	68.0309514166	0.9306431274	0.2939661742	0.03292139	67.970896134	107.4296235156	55.2481007213	0.2918744464	0.488991029	0.4212927324	41.091404188	-24.5950383754	24.6512392253	0.9354991074	2.2468322727	4.0415669581	29	29314	2.4268	3.55277	8.73732	8.71009	2.4593	28.4502	123.265	0.230805	73.2935	187.16	0.391609	0.0197091	0.0309831	29	control
BRI1ox-3_W_157.36_1	BRI1ox	3	W	157.36	1	2019-11-27	21.8522203771	8.2472540829	7.5447374252	51.4586119305	0.4246562345	86.2148731538	68.8732679498	0.9142857143	0.317281596	0.0369437249	65.8259417075	104.5864360075	53.5609124229	0.2924955243	0.4909528721	0.4101430115	40.0058027543	-24.2242720209	24.2036688354	0.9792097147	2.3121274972	3.7940547353	30	34154	2.34514	3.82306	9.1045	8.88621	2.38147	34.3209	134.96	0.254304	84.1502	192.672	0.436754	0.0202746	0.0343378	29	control
BRI1ox-3_W_157.36_1	BRI1ox	3	W	157.36	1	2019-11-28	23.2197351019	8.5912905208	7.6729341571	54.548423337	0.4256719751	93.4520023635	72.4443366634	0.9268292683	0.3205182927	0.0334110047	65.734989762	104.6720251118	53.9151026048	0.2939886554	0.4883446894	0.4104786084	40.0250870764	-24.2552929533	24.0437272271	0.9968599424	2.3474767658	3.9505581205	31	34948	2.27267	4.10782	9.3705	8.68675	2.28114	35.6407	139.457	0.255567	83.7841	185.683	0.451221	0.0184107	0.0356245	29	control
BRI1ox-3_W_157.36_1	BRI1ox	3	W	157.36	1	2019-11-29	24.9462166297	8.8702265972	7.7309115134	57.1805753188	0.4362708226	87.7253182142	77.3693193518	0.9591836735	0.3224303489	0.0407346775	64.6577383865	103.0335602682	53.2142973639	0.2948050288	0.4874752521	0.4040533054	39.3864153484	-23.9295222268	23.6351495722	1.0285826201	2.3598539491	3.5298084566	32	35832	1.74859	5.33513	9.48152	8.02665	1.77719	34.6246	138.187	0.250564	75.2067	135.253	0.556046	0.0110001	0.0366164	29	control
BRI1ox-3_W_157.36_1	BRI1ox	3	W	157.36	1	2019-11-30	26.0801936903	9.1072938291	7.8272626875	58.3332679413	0.4470895359	99.0003135528	80.2653491324	0.9785714286	0.3249246901	0.0334385294	63.5714584986	101.3426727404	52.5843488416	0.295574542	0.4855788013	0.3974223684	38.7364617582	-23.5713070851	23.1689066716	1.0329740551	2.3095555605	3.8525245767	33	39142	2.17308	4.31424	9.51088	8.21286	2.20453	38.7717	148.856	0.260464	98.6337	172.199	0.572788	0.0155829	0.0339233	29	control
BRI1ox-3_W_157.36_1	BRI1ox	3	W	157.36	1	2019-12-01	26.622363758	9.1429571682	7.9072009019	58.7665157634	0.4530192647	97.2675707597	81.8203682138	0.9811097993	0.325375751	0.0353606281	61.3014173558	97.8841794095	50.8656175497	0.2963678038	0.4850547255	0.3838600922	37.4134657917	-22.9289269176	22.4479290895	1.0133418956	2.2345032509	3.6291138819	34	41019	2.23515	4.27185	9.64931	9.08479	2.25881	41.2434	148.13	0.278427	94.1353	198.012	0.475402	0.0178054	0.0355761	29	control
BRI1ox-3_W_157.36_2	BRI1ox	3	W	157.36	2	2019-11-06	1.5072420879	2.6017563337	1.9357123824	3.2448832054	0.4644981013	17.8703096571	5.3506745383	0.8777292576	0.2816919768	0.0593100587	82.3081906525	128.1273330248	67.5700293074	0.2904149316	0.4737942348	0.5024613393	48.731793824	-27.6144974589	27.6677922531	0	0	0	9	433	0.388416	7.56467	2.16421	1.64126	0.286095	0.420868	4.54948	0.0925091	0.306827	1.01622	0.30193	0.00637046	0.0123048	70	control
BRI1ox-3_W_157.36_2	BRI1ox	3	W	157.36	2	2019-11-07	1.8170369486	2.5442149632	2.5442149632	3.959561931	0.4588984792	7.62738475	6.1862488193	0.9012345679	0.293721931	0.3924839914	83.9618706417	130.8046830017	69.1443925533	0.2911588685	0.4726472877	0.5129597921	49.7136821704	-28.1023259071	28.0651710722	0.3097948607	0.7146787256	-10.242924907	10	700	0.663279	4.79781	2.38602	2.13151	0.497314	0.714681	7.76112	0.0920848	0.924599	2.52924	0.365563	0.00614006	0.0104845	70	control
BRI1ox-3_W_157.36_2	BRI1ox	3	W	157.36	2	2019-11-08	2.194951805	2.9023943032	2.3803593182	4.7257375134	0.464467567	20.9846881687	7.2044451365	0.9606299213	0.3046663224	0.0626367832	84.3206757759	131.7888465205	69.7396462239	0.2923667114	0.4719856666	0.516819006	50.0758860659	-28.385126189	28.1944259755	0.3438548586	0.740427154	1.5571892558	11	976	0.532441	5.10615	2.53956	2.33314	0.497354	0.938929	8.63687	0.108712	0.875071	2.94689	0.296947	0.00631757	0.0147007	70	control
BRI1ox-3_W_157.36_2	BRI1ox	3	W	157.36	2	2019-11-09	2.6493563493	3.0881352171	2.6853818589	5.7728790164	0.4589315559	22.6723633256	8.5361561776	0.9781021898	0.3103687766	0.064767374	85.1581325962	133.5273572902	70.6567504717	0.2931319696	0.4719864141	0.5236373835	50.7088878115	-28.808644546	28.500489073	0.3807047538	0.8426652703	1.6006845562	12	1241	0.504661	8.64543	2.69072	2.7141	0.313935	1.31642	10.8708	0.121096	1.01991	2.29262	0.444868	0.0037991	0.0104759	70	control
BRI1ox-3_W_157.36_2	BRI1ox	3	W	157.36	2	2019-11-10	3.1699047119	3.4473484941	2.863146075	6.9117383975	0.4586262572	26.1176655111	10.6010290148	0.9803278689	0.2990185865	0.0583965235	85.524294987	134.3502145293	71.0373317687	0.2936273554	0.4729464544	0.5268637302	51.0048258166	-29.0301753871	28.6704974849	0.415665656	0.916713798	2.0618389635	13	1741	0.557942	6.6942	3.1406	3.02188	0.469153	1.83202	13.2678	0.138081	1.53211	4.45251	0.344101	0.00519866	0.0116382	70	control
BRI1ox-3_W_157.36_2	BRI1ox	3	W	157.36	2	2019-11-11	3.7843796214	3.4473679622	3.4473679622	8.154521458	0.4640835935	10.9069501644	12.4631693052	0.9610778443	0.3036450464	0.3997583416	86.0992167102	135.5949930886	71.5265243434	0.2939905177	0.47415267	0.5317451914	51.4622350811	-29.3724634876	28.979613342	0.4554275067	0.9819276505	-1.3926718985	14	3379	0.910136	5.78652	3.68921	3.30411	0.637552	3.59829	18.7726	0.191677	3.24757	7.77148	0.417883	0.00806325	0.0242755	70	control
BRI1ox-3_W_157.36_2	BRI1ox	3	W	157.36	2	2019-11-12	4.4785990992	3.8298592203	3.8298592203	9.6894300287	0.4622149173	11.9050797064	15.0189478448	0.8947368421	0.2981965944	0.3970882815	86.3333246814	136.1941755133	71.7836841695	0.2941785594	0.4747046479	0.534095722	51.6774747477	-29.5448312834	29.111812854	0.4952261686	1.0740911372	-0.9942049918	15	3854	1.18064	5.40372	4.14976	3.60122	0.767945	4.38429	21.9901	0.199375	4.7046	11.4763	0.409941	0.0107677	0.0258146	70	control
BRI1ox-3_W_157.36_2	BRI1ox	3	W	157.36	2	2019-11-18	10.8108525509	5.7988291033	5.3747886787	22.3070899043	0.484637512	52.2949647771	33.0649344039	0.9506398537	0.3269582337	0.0496763515	83.2897204301	133.9534086022	69.7461935484	0.296943227	0.4805231257	0.5253077377	50.7933253273	-29.8559831909	29.0426390128	0.7753008719	1.5885172249	2.86872126	21	14201	2.26193	4.24625	6.64613	5.75431	1.56517	14.5899	62.0152	0.235264	26.7521	59.8584	0.446924	0.0268524	0.0244455	70	control
BRI1ox-3_W_157.36_2	BRI1ox	3	W	157.36	2	2019-11-19	11.6507279238	6.1657575971	5.7976588669	25.5444171375	0.4560968395	55.4545618691	38.7244738372	0.9346733668	0.3008621362	0.0476088839	85.7463606885	137.5781691195	71.444150661	0.2962508724	0.4819292229	0.539522271	52.0762416061	-30.4626367599	29.7900791126	0.7802681412	1.715348764	2.891096324	22	14979	2.09953	4.17945	7.16281	6.29634	1.71382	15.4821	70.1113	0.220821	29.828	77.2922	0.385912	0.023518	0.0273057	70	control
BRI1ox-3_W_157.36_2	BRI1ox	3	W	157.36	2	2019-11-20	12.9948772576	6.6398396654	5.9232508062	28.6997911336	0.4527864749	64.3360883669	43.9442556876	0.9554848967	0.2957127628	0.0394523043	85.4792017032	136.8193813289	71.5355047053	0.2965615823	0.4790388039	0.5365466285	51.8016412204	-30.1779608492	29.4195393435	0.8205453693	1.8182077092	3.3189841936	23	16910	1.50442	4.10823	6.7846	6.44988	1.65147	17.3141	69.8392	0.247913	27.8741	72.268	0.385705	0.0216717	0.0275989	70	control
BRI1ox-3_W_157.36_2	BRI1ox	3	W	157.36	2	2019-11-21	14.4476000998	7.1162759438	5.998858387	31.0999166456	0.464554303	59.1349489203	46.9947760386	0.9539170507	0.3074299171	0.0519178569	85.9248823269	137.7230397876	71.7936838717	0.2965028312	0.4805913001	0.5400903521	52.0888190599	-30.3887119923	29.6586400924	0.8626905341	1.8570022293	2.7509759509	24	19853	1.45384	5.34638	7.38338	6.63453	1.38101	20.3175	74.5243	0.272629	29.874	67.649	0.441603	0.0162173	0.0296799	70	control
BRI1ox-3_W_157.36_2	BRI1ox	3	W	157.36	2	2019-11-22	15.3847731457	7.2133952512	6.2697771779	33.140959109	0.4642223267	63.6536155676	50.8668049377	0.9954751131	0.302452123	0.0477149464	85.0030223579	136.9643361769	71.2156452356	0.297306446	0.4824926515	0.5371151624	51.7793318837	-30.4327867289	29.5843219925	0.8673456911	1.868504744	2.8614566194	25	22766	1.82396	4.61753	7.68503	6.8874	1.66431	22.9562	83.1203	0.27618	35.9195	88.0919	0.40775	0.0157612	0.037363	70	control
BRI1ox-3_W_157.36_2	BRI1ox	3	W	157.36	2	2019-11-23	16.9659475155	7.3736233417	6.4239107506	35.1374794591	0.4828447509	66.7649212858	53.6192712463	0.9386590585	0.3164151082	0.0478289596	83.2494981124	134.7180179378	70.0041247285	0.2981763781	0.4832036165	0.5283061408	50.9542961955	-30.1580164668	29.1829744236	0.9093356134	1.8760350737	2.8761536252	26	23873	1.82077	4.36162	7.51066	6.67171	1.72199	23.7489	90.1437	0.263457	41.2571	86.287	0.478138	0.016394	0.0363042	70	control
BRI1ox-3_W_157.36_2	BRI1ox	3	W	157.36	2	2019-11-24	18.8020487633	7.6274384459	6.5687283039	37.5603891335	0.5005818416	66.0037957578	56.8953083063	0.9035326087	0.330467473	0.0542346508	81.9537911762	133.0480079632	69.108801563	0.2989597515	0.4840805854	0.5217569667	50.3226485192	-29.9487614291	28.8746784644	0.9608225931	1.906416996	2.6740825611	27	25624	2.35334	3.99113	7.77592	7.03377	1.9483	25.7651	98.1577	0.262486	48.1788	106.56	0.452127	0.0176487	0.0353573	70	control
BRI1ox-3_W_157.36_2	BRI1ox	3	W	157.36	2	2019-11-25	19.1718264188	7.9547806537	7.0176173777	41.6590971989	0.4602074387	66.5154751542	61.7474049243	0.8730769231	0.3104879702	0.0544537245	78.9148461422	128.2966318023	67.0146127027	0.3003389819	0.4809038444	0.5031242365	48.6146633595	-29.0580524206	27.8193787812	0.9297149648	2.0218007365	2.5602718683	28	24620	2.46457	3.98772	8.03103	7.69999	2.01394	25.0258	110.381	0.226722	59.5625	124.54	0.478261	0.0176164	0.0341253	70	control
BRI1ox-3_W_157.36_2	BRI1ox	3	W	157.36	2	2019-11-26	20.4435546651	8.0360603191	7.3513783035	44.2061573091	0.462459438	59.4956086086	65.0858659395	0.872659176	0.3141012933	0.072576511	77.162004947	125.8180536207	65.696647997	0.3010547665	0.4806499808	0.4934041764	47.7248211753	-28.6944259704	27.375855356	0.9468156289	2.0480637052	2.0812649476	29	27570	2.75099	3.93691	8.25916	8.07142	2.09788	28.6185	116.683	0.245268	66.6444	139.851	0.476538	0.0180005	0.0334044	70	control
BRI1ox-3_W_157.36_2	BRI1ox	3	W	157.36	2	2019-11-27	21.3485276448	8.3305468488	7.6878423609	47.5279951853	0.4491779542	64.3308700091	68.6429851659	0.8803418803	0.3110081473	0.0648244104	74.2789273074	121.5979471821	64.5033759869	0.3044454727	0.4726832382	0.4768547162	46.2003918614	-27.8742162285	26.0752134915	0.9448231218	2.1087196181	2.2124076358	30	28126	2.78509	2.9867	8.68505	8.4946	2.90791	28.6677	136.348	0.210255	93.9698	214.534	0.438018	0.0262214	0.0321372	70	control
BRI1ox-3_W_157.36_2	BRI1ox	3	W	157.36	2	2019-11-28	22.7898584058	8.356927235	8.356927235	50.0036804195	0.4557636201	25.9410176281	71.8311404568	0.9078787879	0.3172698952	0.4255759786	75.5950706201	123.9252635821	65.4091171085	0.30397317	0.4758669915	0.4859814658	47.0079520995	-28.3794807046	26.634947303	0.9673916508	2.1253998734	0.3668503623	31	33569	2.98851	2.86228	9.03337	8.93045	3.156	35.7567	143.868	0.248537	101.288	254.601	0.39783	0.0280616	0.0337201	70	control
BRI1ox-3_W_157.36_2	BRI1ox	3	W	157.36	2	2019-11-29	26.1547072009	8.4123262134	8.4123262134	53.4831475007	0.4890270753	26.6235443361	76.013661691	0.9423769508	0.3440790329	0.4636898787	75.7977599502	124.1567190382	65.6562456943	0.3042587888	0.4753672108	0.4868902446	47.097704285	-28.3843192713	26.6163507976	1.071628918	2.1842723607	0.3805754208	32	36687	2.89029	3.13695	9.04054	8.93349	2.88195	36.7793	144.546	0.254447	96.8511	232.757	0.416104	0.0242724	0.0325778	70	control
BRI1ox-3_W_157.36_2	BRI1ox	3	W	157.36	2	2019-11-30	28.846609486	8.6888804578	8.6888804578	56.7824337061	0.5080199562	27.4185029364	82.7079043345	0.9988151659	0.3487769364	0.4821884414	75.6788460299	123.6848625036	65.2345014346	0.3037425304	0.4769831066	0.485041284	46.8975159725	-28.2435914705	26.6153501042	1.1391403083	2.2307312709	0.3978413866	33	41454	2.76331	3.45155	9.30683	8.7654	2.69642	40.1979	154.311	0.260498	105.076	219.969	0.477687	0.0228498	0.0333165	70	control
BRI1ox-3_W_157.36_2	BRI1ox	3	W	157.36	2	2019-12-01	30.5992463022	8.9533946752	8.5328981157	59.1595425642	0.5172326387	81.5501463948	85.5461599892	0.9633867277	0.3576928094	0.0578190214	75.8505331859	123.8587541646	65.2066679583	0.3038130578	0.4779029517	0.4857206046	46.9376704951	-28.2542592756	26.6932134066	1.1636801686	2.2365863744	2.5471934695	34	45135	2.67098	3.84903	9.5068	8.81441	2.46992	43.5265	157.438	0.276467	105.227	206.972	0.508413	0.0223056	0.0319204	70	control
BRI1ox-3_W_157.36_3	BRI1ox	3	W	157.36	3	2019-11-06	1.0878275072	2.2693359483	1.8291637	2.6660957339	0.4080226728	11.3856482453	4.333408187	0.7844036697	0.2510327807	0.1054518028	62.9951912802	98.0480871981	50.4366317589	0.2870133686	0.4854006755	0.384504398	37.6110026286	-22.3762239416	22.8432192226	0	0	0	9	217	0.817623	6.21408	2.05971	1.26371	0.331459	0.217756	3.44747	0.063164	0.26997	0.862748	0.312919	0.0060857	0.0126314	132	control
BRI1ox-3_W_157.36_3	BRI1ox	3	W	157.36	3	2019-11-07	1.3732107654	2.342849792	2.1553161361	3.3467144617	0.410316082	14.0763047231	5.5455023757	0.8638297872	0.247626035	0.0870902179	64.2460001693	99.916617286	51.4449335478	0.2871193611	0.4848949081	0.3918315316	38.3396135271	-22.7161641623	23.2019914918	0.2853832582	0.6806187278	2.6906564779	10	399	0.808643	5.27994	1.96224	1.19141	0.37164	0.40416	3.39266	0.119128	0.266732	0.868834	0.307	0.0171896	0.015656	132	control
BRI1ox-3_W_157.36_3	BRI1ox	3	W	157.36	3	2019-11-08	1.6582452864	2.4482265428	2.352512898	3.8962080102	0.4256049169	16.0881757537	6.3839827999	0.9300411523	0.2597509013	0.0805090431	64.5918682089	100.5008762706	52.0440238346	0.2879264407	0.4818459365	0.3941227329	38.5828289689	-22.8203836721	23.1786012016	0.2852088896	0.6150561381	2.3512637542	11	494	0.99427	4.37449	2.25309	1.42386	0.515052	0.490337	4.66952	0.105008	0.452606	1.65233	0.27392	0.019665	0.00963453	132	control
BRI1ox-3_W_157.36_3	BRI1ox	3	W	157.36	3	2019-11-09	2.0926555658	2.6800619721	2.4311751553	4.6411106247	0.4508954289	17.9809410003	7.236063974	0.9880478088	0.2891980465	0.0813359265	64.5910454394	100.853960671	52.2193089657	0.2887951581	0.4820045659	0.3955061638	38.7043457394	-22.9814263066	23.2418585182	0.3349426862	0.6583382969	2.1984309183	12	848	0.737814	4.55533	2.67564	2.59333	0.587365	0.810108	9.10339	0.0889898	1.13749	4.07562	0.279097	0.0177006	0.0120223	132	control
BRI1ox-3_W_157.36_3	BRI1ox	3	W	157.36	3	2019-11-10	2.5091640033	3.0549259195	2.5847853785	5.6072288564	0.4474873538	23.3973700543	8.7588829893	0.9891304348	0.2864707756	0.0575976093	64.4948807042	101.0725967107	52.4611535789	0.2899496069	0.4817115713	0.3963634877	38.7761504679	-23.1005192207	23.1973999315	0.355334124	0.7352832806	3.0029304523	13	784	0.614973	5.97132	2.65554	2.14624	0.444716	0.785386	7.72617	0.101653	0.731533	2.53463	0.288615	0.0071563	0.00971282	132	control
BRI1ox-3_W_157.36_3	BRI1ox	3	W	157.36	3	2019-11-11	2.8476715585	3.23533636	2.9034038221	6.5656748702	0.4337210743	24.2002101001	10.2193942952	0.9966329966	0.2786536537	0.0611028014	64.5996652651	101.1906764094	52.3111809609	0.2895215801	0.4829380793	0.396826182	38.854268249	-23.1717696137	23.3683041333	0.3519688103	0.7799158272	2.562912371	14	1023	0.727759	8.43622	3.11048	2.18645	0.368705	1.05022	9.34678	0.112362	0.976041	2.50754	0.389243	0.00667586	0.0112552	132	control
BRI1ox-3_W_157.36_3	BRI1ox	3	W	157.36	3	2019-11-12	3.3928640151	3.4398512425	3.3109850604	7.9055231121	0.4291764083	28.1875314734	12.3425062413	0.9404761905	0.2748926311	0.0536613831	64.5846095865	101.4607873368	52.5856717032	0.2904228716	0.4826297709	0.3978855749	38.9471389127	-23.2770356161	23.3392990292	0.3841727513	0.8732378964	2.8003138714	15	1398	0.830448	8.45476	3.43506	3.02859	0.406287	1.46895	14.5795	0.100755	1.70519	4.22676	0.403428	0.0065319	0.0127447	132	control
BRI1ox-3_W_157.36_3	BRI1ox	3	W	157.36	3	2019-11-18	7.1620154464	5.4210895135	4.5629019636	17.762695724	0.4032054344	43.3803383646	25.5312813704	0.8185328185	0.2805192322	0.0478254296	63.9295742643	101.8755092435	52.6199217672	0.2935077559	0.4858924187	0.399511801	39.0417377229	-23.7408560064	23.4527145284	0.5061823283	1.2580499992	2.6662241766	21	8040	1.49526	4.0362	5.58505	4.70967	1.38374	8.15748	44.571	0.183022	13.9985	36.3976	0.3846	0.0162951	0.0281063	132	control
BRI1ox-3_W_157.36_3	BRI1ox	3	W	157.36	3	2019-11-19	7.9828265201	5.6610448863	5.0712725817	21.3222561106	0.3743893929	47.1013078518	28.6043533923	0.8376383764	0.2790773282	0.045216845	64.6755883038	103.1031861603	53.0362010718	0.2930019567	0.4873256154	0.40432662	39.4947019595	-24.006115421	23.7941054771	0.5303845395	1.4350892597	2.7473584313	22	8932	1.43167	4.43161	6.12171	5.19823	1.38137	9.10354	51.744	0.175934	16.5997	43.9582	0.377624	0.0139914	0.0261849	132	control
BRI1ox-3_W_157.36_3	BRI1ox	3	W	157.36	3	2019-11-20	8.627292827	5.8094979603	5.4619231349	23.9000050925	0.3609745184	49.7317699247	31.5974483544	0.8761220826	0.2730376431	0.0438345149	64.0877169344	101.9733750135	52.4841947828	0.2927191248	0.4871718488	0.399895694	39.0769518596	-23.7468564123	23.5768971575	0.5385332371	1.5167078113	2.7390086914	23	9141	1.64023	4.70893	6.29554	5.63435	1.33693	9.70019	57.495	0.168714	19.7909	47.4227	0.417329	0.0147218	0.0301004	132	control
BRI1ox-3_W_157.36_3	BRI1ox	3	W	157.36	3	2019-11-21	9.3055866403	6.2117506968	5.617479647	26.934599779	0.3454882091	52.7742450714	35.3033621106	0.8665540541	0.2635892471	0.0419864538	63.9798378534	102.0937652247	52.5353961849	0.2933855924	0.4873124623	0.4003677068	39.1050216044	-23.8348482544	23.5863321502	0.5478506089	1.6179002697	2.7592397884	24	11377	1.57346	4.22976	6.5298	6.46536	1.54377	11.9284	65.0132	0.183476	25.2598	65.1743	0.387572	0.0195158	0.0334348	132	control
BRI1ox-3_W_157.36_3	BRI1ox	3	W	157.36	3	2019-11-22	10.3757447971	6.3863778488	5.8206094857	29.1941842078	0.3554045122	55.5081255094	38.2157825386	0.8416	0.2715041825	0.0423170764	66.7380821672	106.2536383701	55.1673930336	0.29434711	0.4834341422	0.4166809348	40.6762090066	-24.5047753606	24.1347729613	0.5804948306	1.6580055296	2.757654829	25	12607	1.78433	4.01658	6.61696	6.8526	1.70608	12.5056	71.387	0.175181	30.1096	77.3593	0.389218	0.0165046	0.0288626	132	control
BRI1ox-3_W_157.36_3	BRI1ox	3	W	157.36	3	2019-11-23	11.6461943404	6.6357152522	6.025307912	31.6123278074	0.3684067308	60.7585374673	41.2039951803	0.8441358025	0.2826472115	0.0396441314	66.4324356697	106.0170782345	55.0095721957	0.2947732516	0.4839608606	0.4157534045	40.5654432347	-24.5156725577	24.0869142683	0.621080402	1.7027195337	2.9042876013	26	14532	1.51484	4.32785	7.27912	6.98592	1.68193	14.5092	78.0059	0.186001	32.0136	85.5282	0.374305	0.0140298	0.036373	132	control
BRI1ox-3_W_157.36_3	BRI1ox	3	W	157.36	3	2019-11-24	12.9676757576	6.7879060296	6.2962837269	34.5264919214	0.3755862538	70.3378036958	45.8833506489	0.8819133034	0.282622685	0.0329377579	65.3493106478	104.4713681266	54.0516252219	0.29488058	0.4849573427	0.4096916749	39.9772325439	-24.2804127188	23.8588956036	0.6599915695	1.7700220104	3.2751197473	27	16796	1.7235	4.90917	6.87343	8.01383	1.63242	16.9358	85.1765	0.198832	38.1037	89.9177	0.423762	0.0138203	0.0320538	132	control
BRI1ox-3_W_157.36_3	BRI1ox	3	W	157.36	3	2019-11-25	13.87148628	7.0645802176	6.3213892561	36.3810762396	0.3812830107	74.6206738831	48.7003333356	0.9086892489	0.2848334976	0.0313050326	63.5214658633	101.5883565604	52.793688039	0.2955546919	0.4823270346	0.3983857777	38.9014511527	-23.7053815868	23.184886965	0.6728241459	1.7744726582	3.3281592441	28	18813	1.73182	4.17098	7.50103	7.85571	1.88342	19.3776	89.5339	0.216427	40.8835	110.982	0.368379	0.0160753	0.0298887	132	control
BRI1ox-3_W_157.36_3	BRI1ox	3	W	157.36	3	2019-11-26	15.2215641459	7.1626523297	6.5395568846	38.6018345959	0.3943222985	78.9560942279	51.3281842256	0.9247467438	0.2965537234	0.030682975	62.9565612518	100.652894771	52.1984680357	0.2950455655	0.4839793406	0.3947173242	38.5531997018	-23.5399493562	23.0758641576	0.7066868319	1.7967869431	3.3785222991	29	21201	2.28729	3.14712	7.84923	7.46639	2.4941	21.9341	104.616	0.209664	60.1721	146.168	0.411665	0.0210127	0.0305131	132	control
BRI1ox-3_W_157.36_3	BRI1ox	3	W	157.36	3	2019-11-27	16.0444676427	7.2560776204	6.8758742387	40.858745373	0.3926813586	84.4802651212	54.1658586516	0.9348441926	0.2962099751	0.0282503786	61.6141484691	98.8939734245	51.7040254452	0.2971229677	0.4801407238	0.3878195605	37.873358866	-23.2245413087	22.4971319972	0.7122209588	1.8186976019	3.4806960417	30	21427	2.28677	3.46739	8.02325	8.00601	2.31392	21.6475	105.623	0.20495	62.1546	148.633	0.418176	0.0221114	0.0338228	132	control
BRI1ox-3_W_157.36_3	BRI1ox	3	W	157.36	3	2019-11-28	17.258421763	7.3301625105	7.067411814	42.7595954903	0.4036151784	81.0303807	57.3237900537	0.9459833795	0.301069098	0.0330304748	62.2750008419	99.845384434	52.3025359512	0.297168521	0.4796915764	0.3915528252	38.2095667953	-23.3559027683	22.6142115481	0.7350270116	1.8224318071	3.165669657	31	24033	2.53615	2.91947	8.34018	7.84168	2.85674	25.2581	119.385	0.211569	77.1666	186.834	0.413023	0.0276848	0.0360741	132	control
BRI1ox-3_W_157.36_3	BRI1ox	3	W	157.36	3	2019-11-29	19.0744125001	7.7338526908	7.2234229888	45.6097082091	0.4182094832	84.0312814914	59.9572207385	0.9418918919	0.3181337004	0.0339452252	60.2036541591	97.5716296843	51.7925246973	0.3020213314	0.4734528705	0.3826338897	37.3089726921	-23.0658030333	21.7532126331	0.7820254345	1.8671135859	3.1585057933	32	27101	2.28663	3.30346	8.21902	8.2054	2.488	28.1587	125.109	0.225074	80.5267	167.792	0.479921	0.0244019	0.0338312	132	control
BRI1ox-3_W_157.36_3	BRI1ox	3	W	157.36	3	2019-11-30	20.7074324639	7.9139048027	7.5732515966	49.5496246124	0.4179130039	95.6898908239	66.2332112586	0.9584954604	0.3126442471	0.0284186624	62.4750329806	100.2604822185	52.6968647374	0.2984034956	0.4788372994	0.3931785818	38.3612637747	-23.4419142817	22.592666473	0.8174835399	1.9534803699	3.5126767741	33	27912	2.38016	3.78125	8.36702	8.76947	2.3192	28.5455	133.946	0.213112	86.779	170.17	0.509955	0.0206927	0.033359	132	control
BRI1ox-3_W_157.36_3	BRI1ox	3	W	157.36	3	2019-12-01	22.8358917135	8.4531487776	8.4531487776	52.0596023358	0.4386489848	26.2872837053	71.1572639812	0.9238329238	0.3209214413	0.4152752492	62.4826389066	100.2332306753	52.79694571	0.2989573764	0.4780850443	0.3930728303	38.3550766852	-23.4190918329	22.5310370354	0.8699225683	1.9757402641	0.5960654184	34	30909	2.43751	3.62919	8.54416	8.56306	2.3595	31.1053	141.092	0.220461	96.2931	172.631	0.557798	0.0225392	0.0320558	132	control
BRI1ox-3_W_157.36_4	BRI1ox	3	W	157.36	4	2019-11-06	1.3869277611	2.5076159696	1.8391839136	3.0906251266	0.44875315	16.6092029109	4.8486092462	0.9023255814	0.2860465116	0.063177983	84.6506579499	132.754253625	69.1256390914	0.2901679184	0.4802396158	0.5206055736	50.3871219628	-28.7908220744	28.9098827085	0	0	0	9	400	0.522919	5.39082	2.17192	1.56717	0.402892	0.396031	5.09535	0.077724	0.420781	1.37135	0.306837	0.0121	0.0113184	184	control
BRI1ox-3_W_157.36_4	BRI1ox	3	W	157.36	4	2019-11-07	1.6460394852	2.6212592638	2.092073444	3.8042576406	0.4326834932	17.6355158981	5.8539022877	0.9437229437	0.2811867032	0.0665079266	83.9449858757	132.1956920904	68.7783898305	0.2911121188	0.4807638005	0.5184150327	50.1977954542	-28.8519907885	28.8379746333	0.259111724	0.7136325141	1.0263129871	10	549	0.627897	8.63993	2.20457	2.34015	0.270853	0.569457	6.19296	0.0919524	0.410498	1.39734	0.293771	0.00363178	0.00978214	184	control
BRI1ox-3_W_157.36_4	BRI1ox	3	W	157.36	4	2019-11-08	1.9683888843	2.7459592356	2.422385859	4.6771467998	0.4208524916	18.3344416191	7.1781736023	0.988	0.2742186235	0.0735842767	85.2057520817	134.9712986476	70.8191106124	0.2941218962	0.4757945236	0.5292996736	51.2036048024	-29.4665414553	29.006715556	0.2907305616	0.7932608366	0.8626193541	11	992	0.584683	7.69171	2.64708	2.2419	0.344147	1.00411	8.92353	0.112524	0.762026	2.04234	0.373114	0.0057035	0.0144408	184	control
BRI1ox-3_W_157.36_4	BRI1ox	3	W	157.36	4	2019-11-09	2.4296519265	2.975201887	2.6384208074	5.5414337753	0.4384518565	21.4216070414	8.5033748827	0.9672727273	0.2857279563	0.0665348928	85.0677957992	134.8963685948	70.829721066	0.2944192997	0.4758270182	0.529005367	51.185875162	-29.4942618814	28.9753810836	0.3475747218	0.8169362162	1.6041347101	12	1301	0.630583	8.47316	2.6661	2.42787	0.314653	1.36978	10.7644	0.127251	0.991943	2.03673	0.487027	0.00449496	0.0189643	184	control
BRI1ox-3_W_157.36_4	BRI1ox	3	W	157.36	4	2019-11-10	2.8627835029	3.2204966193	2.863836826	6.485465319	0.441415282	22.9474376322	9.8241588256	0.9144736842	0.2914024044	0.068317129	84.4644495879	134.4627441426	70.7005319365	0.2954809367	0.4752049255	0.5273066306	51.0151645058	-29.5192715142	28.8208414259	0.3689639354	0.8487100481	1.5845586803	13	1665	0.986859	3.87471	3.30495	2.95318	0.852954	1.76561	14.0156	0.125975	2.37204	8.32495	0.284931	0.0173342	0.0248403	184	control
BRI1ox-3_W_157.36_4	BRI1ox	3	W	157.36	4	2019-11-11	3.3612451775	3.5073259468	3.0322102042	7.5244696211	0.446708585	22.7306278007	11.0527599074	0.8784194529	0.304109128	0.0817498243	84.8081618537	135.5684592772	71.2435414145	0.296384876	0.4758321017	0.531641288	51.380262303	-29.8437502864	29.0049952647	0.3948634833	0.8867688989	1.2242849779	14	1956	0.639777	5.58564	3.5509	3.0593	0.63572	2.19013	14.7469	0.148515	2.08073	6.90601	0.301293	0.00734225	0.0222692	184	control
BRI1ox-3_W_157.36_4	BRI1ox	3	W	157.36	4	2019-11-12	3.8086749782	3.4953960432	3.4953960432	8.3772482696	0.4546451121	10.8719957921	11.625153864	0.8702064897	0.3276236188	0.4049159261	82.8335978513	132.8148577707	69.8889872413	0.2972800965	0.4758369478	0.5208426992	50.3726075717	-29.4276730154	28.4571301618	0.4036245362	0.8811038572	-0.9562011865	15	3662	0.936472	4.33742	3.77136	3.36941	0.869494	3.73333	19.4116	0.192325	4.04018	11.0489	0.365664	0.0150793	0.0231263	184	control
BRI1ox-3_W_157.36_4	BRI1ox	3	W	157.36	4	2019-11-18	7.6886085867	5.4375061569	4.7503539869	18.7202117719	0.4107116244	42.1434689501	28.1947034526	0.9858870968	0.2726969127	0.054399723	78.6864274807	127.9916693125	66.0002419074	0.2976507177	0.4866724123	0.501928115	48.5692287141	-29.1662122114	28.2367921783	0.5251400688	1.3024655538	2.1278555033	21	10459	1.74991	3.33466	5.94948	5.0145	1.78413	10.5231	49.0148	0.214692	18.9145	53.2272	0.355353	0.0256336	0.0274133	184	control
BRI1ox-3_W_157.36_4	BRI1ox	3	W	157.36	4	2019-11-19	8.6269440899	5.670973084	5.1060987593	21.4162989032	0.4028214272	47.8422823244	30.5114807788	0.9486692015	0.2827441956	0.0473633815	80.5709511811	130.9601417541	67.8119871182	0.2982150605	0.4844928273	0.5135693419	49.6454069809	-29.6552808477	28.6286091487	0.556924333	1.4096672136	2.4025445703	22	11623	1.79263	3.09857	6.16548	5.45857	1.98978	11.4163	57.6199	0.198132	25.1216	66.9655	0.375142	0.028712	0.0262365	184	control
BRI1ox-3_W_157.36_4	BRI1ox	3	W	157.36	4	2019-11-20	9.6739693471	5.8568055617	5.4933419247	24.6905922774	0.3918079096	58.8164242372	35.0515738673	0.9280701754	0.2759924386	0.0351412308	82.4833093006	132.8557678443	69.4830329248	0.29778367	0.4800669916	0.5210031996	50.3476980324	-29.6378687354	28.6642124543	0.5919315419	1.5428547965	3.0148015233	23	13124	1.58225	4.01268	6.30785	6.30341	1.57198	13.1487	63.1092	0.208348	24.8521	62.5034	0.397611	0.0158678	0.0273203	184	control
BRI1ox-3_W_157.36_4	BRI1ox	3	W	157.36	4	2019-11-21	10.7773737817	6.1902115361	6.1902115361	26.9578489242	0.3997861184	19.7462661849	38.9190691831	0.93	0.2769175627	0.3473381352	81.7050112175	131.8030244197	69.0457545949	0.2983060615	0.4794229787	0.5168746902	49.9645374952	-29.472010353	28.4111546727	0.6260297347	1.5911482532	0.2091375516	24	14982	1.54768	3.88292	6.42961	6.47997	1.66884	15.3495	69.5081	0.220831	29.3157	69.5302	0.421625	0.0180053	0.027558	184	control
BRI1ox-3_W_157.36_4	BRI1ox	3	W	157.36	4	2019-11-22	11.9784246263	6.3519588269	6.0770154657	30.2492304202	0.3959910537	70.0056832498	44.1557066638	0.9102167183	0.2712769318	0.0307144402	81.4121734405	131.5051725477	68.9973603509	0.2989317843	0.4784579569	0.5157066351	49.8668913254	-29.4517267855	28.3058924416	0.6619685541	1.6974128309	3.3372800212	25	15606	1.57651	4.39063	7.06949	6.60326	1.61013	15.8819	76.5078	0.207586	32.6418	75.1637	0.434276	0.0167842	0.0264453	184	control
BRI1ox-3_W_157.36_4	BRI1ox	3	W	157.36	4	2019-11-23	13.1398356783	6.6832362316	6.2121177182	32.3864080992	0.405720685	67.3359002035	47.9426436912	0.9051851852	0.2740740741	0.0364171613	79.8629804928	129.2072632371	67.6052727031	0.2990565113	0.4795269194	0.5066951846	49.0276510213	-29.1069632726	27.9836771728	0.6913475245	1.7232813513	2.9839233701	26	16783	1.85793	3.81376	7.12656	7.40407	1.94141	16.9762	83.2037	0.204032	37.583	102.439	0.36688	0.0171648	0.0275399	184	control
BRI1ox-3_W_157.36_4	BRI1ox	3	W	157.36	4	2019-11-24	14.645915309	6.9208994946	6.4153720678	34.7444526583	0.4215324804	71.2682994383	51.0872068348	0.9204052098	0.2866845971	0.0362354137	79.2337865403	128.6684445714	67.2776944385	0.2999189764	0.4794668342	0.5045823223	48.8179205984	-29.1155372215	27.8819297697	0.7366104193	1.758545974	3.0366164737	27	19409	2.11433	3.79136	7.09052	7.80493	2.05861	19.6133	90.0898	0.217708	46.0303	113.926	0.404038	0.0247363	0.0273107	184	control
BRI1ox-3_W_157.36_4	BRI1ox	3	W	157.36	4	2019-11-25	15.5427510878	7.3664215322	6.6195584353	37.535512548	0.4140812269	76.8494409989	54.6966366381	0.9229691877	0.2841628305	0.0330716576	78.7946614213	128.1789149328	67.149462253	0.3008334859	0.4787861215	0.5026624995	48.6432490876	-29.0640712264	27.7239495467	0.745043333	1.8128888117	3.1705388467	28	19895	2.14623	3.85739	7.44442	7.66644	1.98747	19.4119	97.4397	0.19922	49.1068	113.429	0.43293	0.0211736	0.0258028	184	control
BRI1ox-3_W_157.36_4	BRI1ox	3	W	157.36	4	2019-11-26	16.8595826759	7.5860769745	6.8292971399	40.164177158	0.4197666644	83.3869975837	57.4160891604	0.9142857143	0.2936386459	0.0304691012	78.1969193431	127.2070893721	66.6023001503	0.3008179935	0.4792228723	0.498851439	48.2848673852	-28.8887384236	27.5689410422	0.7736327457	1.8536776016	3.3388897336	29	23188	2.1205	4.20693	7.70857	8.03639	1.91027	23.3452	103.93	0.224624	54.3898	118.34	0.459608	0.0222697	0.0287927	184	control
BRI1ox-3_W_157.36_4	BRI1ox	3	W	157.36	4	2019-11-27	18.2572050439	7.7973249508	7.1385055482	42.8358526868	0.4262131812	82.0238094072	60.4626571567	0.9100529101	0.3019583641	0.0341007491	76.4198030015	124.6339927542	65.8726767989	0.3030389182	0.4750480992	0.4887607559	47.3410872373	-28.3997947041	26.7793814607	0.8033465373	1.8926298838	3.1149812617	30	24286	1.98613	4.26749	7.90976	8.44625	1.97921	25.284	110.172	0.229497	59.0916	132.227	0.446896	0.0202852	0.0307544	184	control
BRI1ox-3_W_157.36_4	BRI1ox	3	W	157.36	4	2019-11-28	19.40327166	8.0737936597	7.1780800878	45.6691097752	0.4248664306	86.3104316369	63.7770553065	0.9448818898	0.3042359288	0.0327308953	75.1303949292	122.8165544346	64.8415121469	0.3034383246	0.4759183984	0.4816335468	46.6422828866	-28.1202859426	26.4638717607	0.8189247227	1.9353856658	3.1682376694	31	29334	2.23955	3.91239	8.33011	8.66212	2.21402	29.3602	121.361	0.241925	71.4874	159.756	0.447479	0.0231681	0.0297665	184	control
BRI1ox-3_W_157.36_4	BRI1ox	3	W	157.36	4	2019-11-29	20.6353601136	8.1762828788	7.3143414439	48.408324071	0.4262771023	89.9278857234	65.6221074751	0.9595827901	0.3144574429	0.0320651137	73.8607047292	120.6811537053	63.9302143481	0.3039868475	0.4744217358	0.4732594484	45.878064335	-27.686571163	25.9812053715	0.8368883632	1.9703347367	3.1877688179	32	31029	2.70948	3.44447	8.48875	8.99896	2.61258	31.6245	132.521	0.238637	86.8626	199.575	0.435238	0.0256617	0.0311244	184	control
BRI1ox-3_W_157.36_4	BRI1ox	3	W	157.36	4	2019-11-30	21.4897662023	8.177880254	7.6131554977	51.1749723582	0.4199272655	93.9155521121	67.4676246267	0.9588688946	0.3185196799	0.0306172483	74.4752549157	121.7532145079	64.7648121602	0.3048771325	0.4728598805	0.4774636075	46.2817035741	-27.8755369915	26.0392938743	0.8376182684	2.003514468	3.2210978834	33	29285	2.67037	3.30467	8.57811	8.82777	2.6713	30.3589	139.907	0.216993	97.6015	202.286	0.482493	0.0331897	0.0324694	184	control
BRI1ox-3_W_157.36_4	BRI1ox	3	W	157.36	4	2019-12-01	23.2354282749	8.1528161243	7.9809397872	53.6226423723	0.4333137504	89.6981701598	69.6232853762	0.9694656489	0.3337307073	0.036290505	75.3530733133	122.8852673077	65.5510251048	0.305045123	0.4716298192	0.481903009	46.6859923247	-27.9808451044	26.1429750302	0.8739400206	2.0212806898	2.92355869	34	34204	2.37675	3.55061	8.71177	9.00526	2.53625	34.7488	144.048	0.241231	98.5373	198.974	0.495228	0.0296868	0.0330846	184	control
BRI1ox-3_W_267.28_1	BRI1ox	3	W	267.28	1	2019-11-06	1.0855025927	1.9982219171	1.9982219171	2.1982066853	0.4938127975	5.7065977842	2.9246262293	0.7679558011	0.3711594261	0.4188763451	67.0401584922	101.9488113086	51.844077961	0.280119625	0.4910258447	0.39979968	39.1431508296	-22.6054817937	24.0612672432	0	0	0	9	193	0.399827	8.62484	1.58062	0.756278	0.183264	0.193139	1.8575	0.103978	0.0844405	0.219072	0.385446	0.00511917	0.00884721	3	drought06
BRI1ox-3_W_267.28_1	BRI1ox	3	W	267.28	1	2019-11-07	1.2433642891	2.4037678652	1.6747681405	2.679231501	0.464074974	13.2720522705	3.4273889958	0.8253968254	0.3627730294	0.0887016544	68.5918100224	104.62855273	53.1095736724	0.2805252936	0.4926544119	0.4103080499	40.1902792027	-23.2343901895	24.6753120719	0.1578616964	0.4810248156	7.5654544864	10	374	0.831763	2.31943	1.8574	1.31058	0.800804	0.341729	4.31899	0.0791223	0.552055	1.94937	0.283196	0.103123	0.0183233	3	drought06
BRI1ox-3_W_267.28_1	BRI1ox	3	W	267.28	1	2019-11-08	1.5174717118	2.6463378979	1.8332926122	3.2570890067	0.4658981405	14.4015032977	4.2141400718	0.8066037736	0.3600904778	0.0919421054	71.9926459323	109.6162861958	55.8105561514	0.2811841641	0.4909381199	0.429867789	42.1318760306	-24.1175386818	25.6214035919	0.2159845596	0.5294411607	4.3474527568	11	746	0.868361	3.17879	2.09417	1.90581	0.658795	0.732249	7.17336	0.102079	1.0638	2.62931	0.404592	0.0334697	0.01671	3	drought06
BRI1ox-3_W_267.28_1	BRI1ox	3	W	267.28	1	2019-11-09	1.8600478674	2.9339793689	1.8646505893	3.7561319099	0.4952030205	17.248257679	4.935793541	0.8772727273	0.3768487989	0.0785675399	72.550528092	110.1748015749	56.0340603712	0.2804543416	0.4917129893	0.4320582905	42.3720538739	-24.174090546	25.803196117	0.2581817582	0.5193084082	3.8472199649	12	750	0.611467	5.66763	2.29886	1.48322	0.405612	0.749968	6.21268	0.120716	0.588672	1.38302	0.425643	0.00905559	0.0146555	3	drought06
BRI1ox-3_W_267.28_1	BRI1ox	3	W	267.28	1	2019-11-10	2.1841409525	3.3337323395	1.9737620445	4.4626734347	0.4894243293	19.238694628	6.0763966079	0.8925619835	0.3594467401	0.0741547469	73.6702858055	112.392836234	57.3830964926	0.2820263108	0.4903554071	0.4407570554	43.192739986	-24.6799299942	26.0975256567	0.2746595899	0.5661166873	3.383024211	13	1172	0.75277	6.55008	3.00603	2.00467	0.458931	1.30235	9.20763	0.141443	1.06071	2.76556	0.383542	0.00767192	0.0163542	3	drought06
BRI1ox-3_W_267.28_1	BRI1ox	3	W	267.28	1	2019-11-11	2.592977172	3.3340060542	3.3340060542	5.6414050999	0.4596332166	9.1481263637	7.7796289905	0.8181818182	0.3333034487	0.3893533186	75.1307271586	115.0368510715	58.8025643325	0.2832848787	0.4897144156	0.4511331691	44.1785501693	-25.2608131279	26.5524644671	0.3014949159	0.6886396829	0.6883057159	14	1350	0.829524	5.38803	3.49764	2.63686	0.64915	1.38465	12.4353	0.111349	1.81699	5.98697	0.30349	0.015818	0.0140302	3	drought06
BRI1ox-3_W_267.28_1	BRI1ox	3	W	267.28	1	2019-11-12	3.084929086	3.6441512788	3.6441512788	6.7822406584	0.4548539696	10.1452424229	9.3203498476	0.7732919255	0.3309885505	0.376642934	75.6903685281	116.5106639536	60.0127364534	0.285350866	0.4863697956	0.4569045645	44.7040316644	-25.6134203546	26.5623708759	0.3332377489	0.7640056622	0.7397741065	15	1441	0.85445	5.3682	3.9511	2.53478	0.736021	1.54846	13.4338	0.115266	2.08012	7.37139	0.282189	0.00985301	0.0121185	3	drought06
BRI1ox-3_W_267.28_1	BRI1ox	3	W	267.28	1	2019-11-18	5.7661367643	4.7696350355	4.4334625781	15.5945966817	0.3697522214	37.1726380623	20.3588115306	0.9881235154	0.2832256075	0.0524381872	68.7235449469	107.1892224261	54.9893353225	0.2884388745	0.4899153355	0.4203499709	41.1552846129	-24.3035373923	24.8434523624	0.3900528476	1.116365833	2.6221700232	21	7180	1.14811	5.03448	5.25179	5.422	1.07697	7.6824	40.4811	0.189778	12.176	30.667	0.39704	0.0102744	0.0245413	3	drought06
BRI1ox-3_W_267.28_1	BRI1ox	3	W	267.28	1	2019-11-19	6.2476265629	4.9299281397	4.5712790729	16.9747821907	0.3680534155	40.1398567256	22.5560882501	0.9932126697	0.2769818283	0.0487273647	69.0912270909	107.6472229975	55.2465717741	0.2880943006	0.4895225964	0.4221459725	41.3308288333	-24.3485802646	24.9250820122	0.3970864592	1.1366596543	2.6487122263	22	7221	1.25635	4.74662	5.30412	5.68038	1.19672	7.87914	44.3868	0.177511	14.1842	36.0566	0.393387	0.0114938	0.0221115	3	drought06
BRI1ox-3_W_267.28_1	BRI1ox	3	W	267.28	1	2019-11-20	6.3243487422	5.0005478058	5.0005478058	17.9426441084	0.3524758505	15.9218352056	22.9045929377	0.9559471366	0.2761170548	0.3135010922	68.2987041632	106.6431394173	55.3670802316	0.2899829101	0.4831926286	0.4182083899	40.9650176454	-24.1227604494	24.3813634622	0.3742032964	1.1246026731	0.7296598158	23	7383	1.2634	4.46036	5.47505	5.39513	1.22749	7.91628	45.2943	0.174774	13.7955	36.2584	0.380478	0.0135531	0.0249722	3	drought06
BRI1ox-3_W_267.28_1	BRI1ox	3	W	267.28	1	2019-11-21	7.9048256377	5.1310531055	5.1310531055	19.8415180483	0.3983982283	16.5802323994	25.5684800029	0.9872881356	0.3091629083	0.3613437645	68.069057808	104.0100586756	55.248702225	0.2857521188	0.4674592075	0.4078843708	40.0538558553	-22.7919666776	23.2893559419	0.4546215363	1.1762207575	0.7249089743	24	9587	1.02633	5.53998	5.6103	5.9936	1.08188	10.1924	49.1622	0.207322	15.1228	36.3793	0.415699	0.0114571	0.0252159	3	drought06
BRI1ox-3_W_267.28_1	BRI1ox	3	W	267.28	1	2019-11-22	8.4873329725	5.3039687732	5.3039687732	21.2350718159	0.3996846842	17.1007959422	27.5688364619	0.987755102	0.3078596728	0.3647103501	67.8079767709	103.9251629869	55.8192762834	0.2880113335	0.461801244	0.4075500885	40.0259963336	-22.7681238724	22.9273711169	0.4626143987	1.1898040707	0.7121373849	25	8812	0.96691	5.47204	5.661	5.61806	1.03453	9.36019	49.7817	0.188025	14.8705	32.9021	0.451962	0.00879703	0.0237766	3	drought06
BRI1ox-3_W_267.28_1	BRI1ox	3	W	267.28	1	2019-11-23	8.9966054997	5.4208865188	5.4208865188	22.3213881286	0.4030486566	17.399881164	28.5357684137	0.9741035857	0.3152746886	0.3734183107	67.5799749331	103.6063597483	55.995438864	0.2890929459	0.4593444123	0.4063003114	39.9146016013	-22.6724220618	22.6876577893	0.4653589945	1.1837165555	0.6878401988	26	11273	1.06915	5.37588	5.89865	6.10488	1.13561	12.2584	55.1293	0.222358	17.3262	40.8938	0.423688	0.0117465	0.0283596	3	drought06
BRI1ox-3_W_267.28_1	BRI1ox	3	W	267.28	1	2019-11-24	9.4808851956	5.5056061638	5.5056061638	22.9507424911	0.4130971013	17.5439897824	29.0557355477	0.9723865878	0.3262999548	0.3870808209	67.9478904842	103.7757696882	56.5667185718	0.2898376423	0.4551843925	0.406963995	40.0088541328	-22.5469845781	22.4873687946	0.4664101446	1.1529186559	0.6576328888	27	11825	1.36643	4.87662	5.95151	6.21731	1.27492	12.1253	57.9678	0.209172	21.535	47.1752	0.456491	0.0119743	0.0255965	3	drought06
BRI1ox-3_W_267.28_1	BRI1ox	3	W	267.28	1	2019-11-25	10.2256715644	5.6353899665	5.6353899665	24.1237781157	0.4238835026	17.8970267868	30.7106097081	0.9883945841	0.3329686926	0.4011802647	64.2379669418	98.5308755656	54.9233453834	0.2947965769	0.4422503299	0.3863955905	37.986787776	-21.4969847082	20.814597158	0.4810615248	1.1539774437	0.6416015265	28	12788	1.50423	4.54796	6.0065	6.31861	1.38933	13.2665	60.1558	0.220535	21.503	52.7288	0.407803	0.0136713	0.0242383	3	drought06
BRI1ox-3_W_267.28_1	BRI1ox	3	W	267.28	1	2019-11-26	10.4753673846	5.7421996987	5.7421996987	24.8639146554	0.4213080494	18.1688126654	31.7355482773	0.9942748092	0.3300830757	0.3987729272	66.6360831835	100.8832922742	55.7260913953	0.2897597883	0.44762984	0.3956234521	38.9592708181	-21.6909761063	21.6096005885	0.4694932396	1.1332853985	0.6231107441	29	13693	1.32676	4.86288	5.9802	6.16491	1.26775	14.0366	62.1104	0.225994	21.5208	46.7386	0.460451	0.0138836	0.0252442	3	drought06
BRI1ox-3_W_267.28_1	BRI1ox	3	W	267.28	1	2019-11-27	11.3046643964	5.9123509848	5.9123509848	25.9447674191	0.4357203984	18.5019465941	33.3262547968	0.96875	0.3392119656	0.4149849293	65.7473264232	99.1659879895	55.2716456894	0.2897403503	0.4423420629	0.3888921149	38.3156568779	-21.1957195069	21.042365032	0.4866267526	1.1307886064	0.6093023243	30	15102	1.52649	4.39258	6.44798	6.46236	1.4712	15.5321	68.4943	0.226765	26.0726	61.3037	0.425303	0.0175569	0.026057	3	drought06
BRI1ox-3_W_267.28_1	BRI1ox	3	W	267.28	1	2019-11-28	11.6232939323	5.9833015764	5.9833015764	26.4268384462	0.4398291516	18.6241036079	33.7602000932	0.9635701275	0.3442898413	0.4211026357	65.1693486283	98.3432777606	54.994209363	0.2906754711	0.4402474347	0.3856599128	38.0135013612	-21.0411503883	20.7959185649	0.4789905154	1.1013014437	0.5871593556	31	16190	1.60153	4.35962	6.55059	6.47708	1.50256	16.6381	70.2269	0.23692	28.257	63.7517	0.443236	0.0183552	0.0264653	3	drought06
BRI1ox-3_W_267.28_1	BRI1ox	3	W	267.28	1	2019-11-29	12.2442786025	6.0653040285	6.0653040285	27.0494505566	0.4526627473	18.8004711659	34.8829013184	0.946714032	0.3510109005	0.4353166047	64.5212520531	96.8236701446	54.2992281475	0.2896923014	0.4389917396	0.3797007789	37.4540825906	-20.6111480297	20.4769213906	0.4851641743	1.080488864	0.5692988427	32	16163	1.39612	4.77663	6.34358	6.59678	1.38105	16.8575	71.503	0.235759	28.3918	57.7931	0.491266	0.0179835	0.0298642	3	drought06
BRI1ox-3_W_267.28_1	BRI1ox	3	W	267.28	1	2019-11-30	12.851546277	6.149477147	6.149477147	27.9916221687	0.4591211685	19.1133354401	36.8936036471	0.9565972222	0.3483407693	0.4420708902	63.3869476731	95.2563339514	53.2391750712	0.289406818	0.4405646954	0.3735542863	36.8332501694	-20.39177232	20.2856732248	0.4902518202	1.0747256451	0.558614069	33	17661	1.71194	4.2285	6.15848	6.41891	1.51801	17.9644	70.73	0.253986	30.6652	60.008	0.511018	0.0194785	0.0268127	3	drought06
BRI1ox-3_W_267.28_1	BRI1ox	3	W	267.28	1	2019-12-01	13.3529140947	6.2067254089	6.2067254089	28.4105717665	0.4699980769	19.2499399736	37.4962214925	0.9722222222	0.3561135913	0.4528212435	63.0190044225	94.6314813525	52.7054183933	0.2887978345	0.4422644834	0.3711039167	36.5785312954	-20.2871597178	20.2699325532	0.4906964601	1.0484946032	0.5417336876	34	19390	1.72689	4.44113	6.27247	7.10251	1.59926	20.118	76.4413	0.263182	35.5332	71.2474	0.498729	0.0219932	0.0292356	3	drought06
BRI1ox-3_W_267.28_2	BRI1ox	3	W	267.28	2	2019-11-06	1.4627199747	2.5940623296	2.2343774391	3.6875469314	0.3966647752	16.6427125313	4.7179490498	0.8161434978	0.3100330163	0.0663624584	96.7828021934	148.5269013749	77.4992450131	0.2857269532	0.4793396108	0.5824590601	56.0994152473	-30.7957689775	31.7953084362	0	0	0	9	815	0.63461	4.85062	2.81591	2.16731	0.580527	0.818655	8.53668	0.0958985	1.23376	3.54293	0.348231	0.0263675	0.0118479	95	drought06
BRI1ox-3_W_267.28_2	BRI1ox	3	W	267.28	2	2019-11-07	1.7311313569	2.6766701564	2.541029996	4.2516874414	0.407163363	18.9992431612	5.6820911041	0.885106383	0.3046644845	0.0602652438	101.1971528337	154.3084206285	80.176806339	0.2840860168	0.4816597345	0.6051310613	58.276956789	-31.6672279451	33.1125648207	0.2684113821	0.56414051	2.3565306299	10	888	0.70392	4.81323	2.86668	2.41681	0.595584	0.930464	9.87402	0.0942336	1.50147	4.12633	0.363875	0.0203802	0.0127254	95	drought06
BRI1ox-3_W_267.28_2	BRI1ox	3	W	267.28	2	2019-11-08	2.0818447133	2.9096502623	2.6864469759	5.2423335214	0.3971217598	20.792590065	6.8910466582	0.971659919	0.302108637	0.0605118801	102.7227092523	157.2124071696	81.9064716065	0.2855149341	0.4796231667	0.6165194628	59.3140206692	-32.2855598836	33.503561806	0.3095623693	0.777393295	2.0749387668	11	1104	0.660341	4.30299	2.94709	2.75898	0.684893	1.15896	11.5643	0.100219	1.91484	5.56884	0.34385	0.0242983	0.0151307	95	drought06
BRI1ox-3_W_267.28_2	BRI1ox	3	W	267.28	2	2019-11-09	2.5417128067	3.1264267703	2.8237410934	6.1394017916	0.4140000757	22.7327841469	8.2232226822	0.9703703704	0.309089624	0.0618060114	102.9731077064	158.1745254974	82.9809741596	0.2874172867	0.4759284534	0.6202926156	59.6553312239	-32.5168304134	33.3661858978	0.3596642773	0.8172849534	2.0300238719	12	1239	0.7321	4.69567	3.07452	2.70355	0.654756	1.32671	12.6574	0.104817	1.99593	5.4424	0.366737	0.0177777	0.011413	95	drought06
BRI1ox-3_W_267.28_2	BRI1ox	3	W	267.28	2	2019-11-10	3.0321535262	3.281322186	3.0408055056	7.0177544999	0.4320689084	25.3023833475	9.5312195952	0.9358108108	0.3181285979	0.05951656	102.0981444564	157.2027296427	82.4560650207	0.2880741183	0.4760410257	0.6164812927	59.301415187	-32.4483036655	33.1881268418	0.3923583879	0.8325518921	2.1649177041	13	1420	0.776979	3.8911	2.93555	2.8088	0.754426	1.43824	13.8525	0.103826	2.21649	6.22052	0.356319	0.0144844	0.0170652	95	drought06
BRI1ox-3_W_267.28_2	BRI1ox	3	W	267.28	2	2019-11-11	3.5962940362	3.4773178115	3.2667352144	8.1691684195	0.440227677	27.893804772	11.3518601613	0.9904458599	0.3168021791	0.0580830182	103.8796586612	160.2769499305	84.3425348288	0.2891993209	0.4745650907	0.6285370586	60.3745398212	-33.0111513275	33.5715993658	0.4267148123	0.8963242976	2.2502184481	14	1814	0.893468	3.36259	3.15106	3.0986	0.937095	1.92917	16.3158	0.118239	2.99287	9.14968	0.327101	0.0184388	0.0087188	95	drought06
BRI1ox-3_W_267.28_2	BRI1ox	3	W	267.28	2	2019-11-12	4.1097514095	3.6136398734	3.6136398734	9.078442491	0.4526934453	11.1074472367	12.8829326231	0.9530791789	0.3190074442	0.4185974057	102.5081461787	158.8101770662	84.2110369407	0.2912469196	0.4711306183	0.6227853409	59.8463560037	-32.8288986971	32.9736060484	0.4411719058	0.8984825933	-0.9225442158	15	1901	0.988156	3.91381	3.43807	3.40762	0.878447	1.98321	18.3606	0.108014	3.54948	10.2916	0.344891	0.0139134	0.00887668	95	drought06
BRI1ox-3_W_267.28_2	BRI1ox	3	W	267.28	2	2019-11-18	7.8894812019	5.5523869551	5.5523869551	20.4806370518	0.3852165917	17.1351465376	28.3899962729	0.931640625	0.2778965212	0.3376620846	99.8708394112	156.2723039974	83.4980035068	0.2954543726	0.4679316242	0.6128334314	58.9027033359	-32.6630711526	32.1539041902	0.5355634356	1.3994241767	0.0410361672	21	9431	1.0091	5.4019	5.8538	4.97182	1.08366	9.71501	46.5209	0.208831	12.6772	31.5388	0.401956	0.0102852	0.0305147	95	drought06
BRI1ox-3_W_267.28_2	BRI1ox	3	W	267.28	2	2019-11-19	8.1731207742	5.6557276769	5.6557276769	21.5248724117	0.3797058871	17.6052515788	30.1978498091	0.9318181818	0.2706524082	0.331369813	101.3544780896	158.4467564608	84.8744115263	0.2957058367	0.4665929226	0.621359885	59.6667787952	-32.9747840255	32.4153784996	0.5161846769	1.37210196	0.0740414652	22	10625	1.4575	5.1155	6.11001	5.18663	1.19441	11.1585	51.5421	0.216494	16.4831	37.8512	0.435471	0.0101337	0.0344416	95	drought06
BRI1ox-3_W_267.28_2	BRI1ox	3	W	267.28	2	2019-11-20	8.5281352225	5.6417328203	5.6417328203	22.2747735924	0.3828606916	17.9804342589	31.1185159619	0.9602272727	0.2740534039	0.3314844971	98.8893175034	154.7970775459	83.2650109728	0.2966737848	0.4645305639	0.6070473629	58.3818573523	-32.3484257848	31.6169183019	0.5046725177	1.3276590472	0.095551552	23	10880	1.57237	4.68551	6.12573	5.47507	1.30738	11.565	52.8837	0.218688	16.4844	43.8479	0.375944	0.00931488	0.0300881	95	drought06
BRI1ox-3_W_267.28_2	BRI1ox	3	W	267.28	2	2019-11-21	9.3730091616	5.6841701769	5.6841701769	22.6783787543	0.4133015531	18.1972979991	31.7253186534	0.9642857143	0.2954425538	0.3556925135	97.7337624487	151.2649477248	82.1338815096	0.2940591837	0.4565580548	0.5931960193	57.1392892595	-31.145294948	30.6589993208	0.5273526125	1.2660554549	0.1036390312	24	11718	1.20881	4.9599	6.08434	5.57075	1.22671	11.9057	52.5984	0.22635	15.9027	41.5784	0.382475	0.00831593	0.0366055	95	drought06
BRI1ox-3_W_267.28_2	BRI1ox	3	W	267.28	2	2019-11-22	9.5056455354	5.7449225998	5.7449225998	23.2766955078	0.4083760744	18.3666143049	31.8469116832	0.9643527205	0.2984793512	0.3541056862	96.3793963704	148.3501198454	81.7152815145	0.2950903727	0.4479340081	0.5817651759	56.1460106992	-30.2808208011	29.603991931	0.5026828475	1.224321786	0.1077438608	25	10934	1.23036	7.00761	6.18523	6.06206	0.882644	11.6031	53.293	0.217722	14.7474	33.095	0.445608	0.00608382	0.0375286	95	drought06
BRI1ox-3_W_267.28_2	BRI1ox	3	W	267.28	2	2019-11-23	9.3474351018	5.7436762149	5.7436762149	23.2684420612	0.4017215711	18.3023120604	31.418778673	0.9585687382	0.2975110904	0.3506630807	92.9302209897	142.9017920434	79.2321572919	0.2955673455	0.4444074172	0.5603992333	54.2404268126	-29.2584890446	28.4574027025	0.4638067722	1.1518173606	0.0976235017	26	11304	1.21115	5.62437	6.37013	6.07764	1.13259	11.6827	54.7908	0.213224	16.5874	43.8488	0.378286	0.00735991	0.0336571	95	drought06
BRI1ox-3_W_267.28_2	BRI1ox	3	W	267.28	2	2019-11-24	9.5485402084	5.778213055	5.778213055	23.4641998644	0.4069407976	18.3806736823	31.5371168225	0.9549718574	0.3027715013	0.3551596575	90.4192546962	138.0275988848	77.7937205537	0.2960796816	0.4361492222	0.5412848925	52.5609348061	-28.012673189	27.0670472702	0.4492122352	1.0987029407	0.0965533973	27	12525	1.19965	4.97791	6.08523	5.97423	1.22245	13.0837	57.4008	0.227936	19.2207	44.4415	0.432495	0.00960538	0.0359845	95	drought06
BRI1ox-3_W_267.28_2	BRI1ox	3	W	267.28	2	2019-11-25	10.1009399	5.8901772838	5.8901772838	24.6860586941	0.4091758845	18.6940986065	32.5706575755	0.9502762431	0.3101239168	0.363213704	89.7574488164	135.9935668005	77.2579954657	0.2954733189	0.4317890638	0.5333082405	51.8769508543	-27.3333779848	26.4731933407	0.454643154	1.1051848296	0.1079676882	28	13358	1.22195	5.7881	6.27795	6.04345	1.08463	13.8861	59.4579	0.233545	19.2404	41.1514	0.467551	0.0078266	0.0358826	95	drought06
BRI1ox-3_W_267.28_2	BRI1ox	3	W	267.28	2	2019-11-26	10.8500273606	6.0248150631	6.0248150631	26.349186301	0.4117784601	19.1088286765	34.7132988036	0.9764918626	0.3125611145	0.3733981803	90.8694301295	137.4172514651	77.7484277403	0.2944485095	0.434223111	0.5388913503	52.4060076476	-27.5677913034	26.8908844823	0.4693653693	1.1330819685	0.1233058073	29	14320	1.68061	4.62656	6.40161	6.2282	1.38366	14.5176	66.5925	0.218007	24.4271	55.1674	0.442782	0.0096302	0.0337506	95	drought06
BRI1ox-3_W_267.28_2	BRI1ox	3	W	267.28	2	2019-11-27	11.3632522425	6.1464881527	6.1464881527	27.3488995477	0.4154921196	19.3699622047	35.8061248771	0.9928186715	0.3173549855	0.380587568	89.8432154841	136.3210062198	77.3966977658	0.2959283418	0.4323560206	0.5345921813	52.0008348793	-27.4504519895	26.5484797014	0.4714539175	1.126731077	0.1298690321	30	14829	1.16587	5.69335	6.44829	6.26207	1.1326	15.4253	64.2517	0.240076	21.0614	45.7341	0.460519	0.00801377	0.0365742	95	drought06
BRI1ox-3_W_267.28_2	BRI1ox	3	W	267.28	2	2019-11-28	12.0807208655	6.2973057298	6.2973057298	28.5154254116	0.4236556422	19.7015004372	37.437401155	0.9947275923	0.3226912257	0.391114342	91.5252203533	138.2179958431	78.1882914437	0.2938138247	0.4340537116	0.5420389032	52.7059590592	-27.6532084937	27.0408367478	0.4826364041	1.1285399309	0.1390358139	31	15933	1.16401	5.06803	6.68855	6.35211	1.31975	16.4513	68.6218	0.239738	23.7628	56.0717	0.423794	0.00858184	0.0384939	95	drought06
BRI1ox-3_W_267.28_2	BRI1ox	3	W	267.28	2	2019-11-29	12.6141725038	6.3569841138	6.3569841138	29.2920631094	0.4306344847	19.95114064	38.8353722601	0.9931034483	0.3248114224	0.3982289263	91.0876945619	137.1307400957	77.663256937	0.2931717653	0.4338034372	0.5377677528	52.3318583366	-27.3627709678	26.8481521086	0.4848457621	1.1132398338	0.1438447004	32	15858	1.24672	4.7384	6.80888	6.30958	1.43696	16.2228	69.9232	0.232009	24.8557	61.7334	0.402629	0.00851253	0.0335342	95	drought06
BRI1ox-3_W_267.28_2	BRI1ox	3	W	267.28	2	2019-11-30	13.2668922572	6.451072291	6.451072291	30.585761798	0.4337603995	20.3051695637	41.0062611997	0.9701492537	0.3235333305	0.4043574586	91.8349747652	137.8015035749	78.0101552643	0.2921942919	0.4341599557	0.5403983968	52.5726064976	-27.3572195571	26.9903875952	0.4918405118	1.1207589528	0.1526023763	33	16509	1.38186	4.55937	6.46286	6.85918	1.50441	17.0115	72.7816	0.233733	26.7057	66.6906	0.400442	0.00842922	0.0352152	95	drought06
BRI1ox-3_W_267.28_2	BRI1ox	3	W	267.28	2	2019-12-01	13.6339962611	6.5070478378	6.5070478378	32.0554565163	0.4253252876	20.6776136841	41.6266646413	0.9655172414	0.3275303553	0.4007115248	91.609484508	138.1370581314	77.8438006241	0.2928810347	0.4364143197	0.5417151906	52.6269705747	-27.6167501547	27.1712127189	0.4868510515	1.1347163834	0.1613960461	34	17513	1.16725	6.06573	6.99334	6.92708	1.15293	17.9001	75.7901	0.23618	25.3166	55.8518	0.453281	0.00705232	0.0322159	95	drought06
BRI1ox-3_W_267.28_3	BRI1ox	3	W	267.28	3	2019-11-06	1.7525205705	2.8995465151	2.0846737042	4.1144012385	0.4259479008	19.0734214714	5.9453876743	0.7283018868	0.2947697722	0.0605362355	84.7030379411	133.4432873441	70.3358317856	0.2928058049	0.4736003635	0.5233070092	50.6404377302	-28.9457791106	28.5846009124	0	0	0	9	812	1.00669	3.41141	2.73776	2.50805	0.802528	0.851103	8.87429	0.0959065	1.17709	5.5105	0.213608	0.0347508	0.0102196	174	drought06
BRI1ox-3_W_267.28_3	BRI1ox	3	W	267.28	3	2019-11-07	2.0282554334	2.7697538233	2.7697538233	4.8105968937	0.4216224053	8.2602508044	6.9435897265	0.795620438	0.2921047345	0.3735473651	89.0114626318	138.9723750573	72.9774186153	0.2907143136	0.4754762709	0.5449917289	52.7463238963	-29.7441766656	29.8235519372	0.2757348629	0.6961956551	-10.813170667	10	718	0.663885	8.51316	2.61387	2.58532	0.307038	0.750784	7.84451	0.0957082	0.589758	2.07487	0.284238	0.00288289	0.0108176	174	drought06
BRI1ox-3_W_267.28_3	BRI1ox	3	W	267.28	3	2019-11-08	2.299456713	2.8210678301	2.8210678301	5.230592703	0.4396168548	8.5458157354	7.2723326407	0.8455882353	0.3161924552	0.3956650475	90.5612961933	141.0870026793	73.7283757141	0.2897834102	0.4778739564	0.5532825617	53.5683034754	-30.1393461917	30.4397804729	0.2734680712	0.5580957322	-5.263802868	11	1242	0.945059	4.4057	2.88306	2.78059	0.654393	1.23349	10.8857	0.113313	1.50533	5.24601	0.286949	0.0115562	0.0161912	174	drought06
BRI1ox-3_W_267.28_3	BRI1ox	3	W	267.28	3	2019-11-09	2.6569123215	3.2041584915	2.6652018344	5.9587559329	0.44588373	20.6369342125	7.8162463943	0.8637992832	0.3399217716	0.0783964434	90.1463073154	141.007219111	73.7239236962	0.2909270094	0.4776704874	0.5529694867	53.524536222	-30.2603396193	30.3839356333	0.301463917	0.6147848981	0.5211709137	12	1361	0.857811	4.8729	2.99179	3.08305	0.632694	1.43312	12.0581	0.118851	1.63079	5.83587	0.279442	0.0086532	0.0146466	174	drought06
BRI1ox-3_W_267.28_3	BRI1ox	3	W	267.28	3	2019-11-10	3.2315149469	3.5871720698	2.7624780983	7.0408873995	0.4589641566	22.5951876941	8.3650424684	0.9178571429	0.3863118399	0.0795396654	89.0483110903	139.8277995611	73.4774632181	0.292533614	0.4751345326	0.548344312	53.0853750744	-30.124594101	29.9579137735	0.3697485941	0.7316215402	0.8804415557	13	1840	0.992304	6.41367	3.3217	3.23937	0.517909	1.95682	14.9181	0.131171	2.14468	5.57281	0.384847	0.00960808	0.0139763	174	drought06
BRI1ox-3_W_267.28_3	BRI1ox	3	W	267.28	3	2019-11-11	3.7878669932	3.542445833	3.542445833	7.9396993557	0.4770793985	10.5827650725	9.4943696999	0.9259259259	0.3989592899	0.4250166143	88.1938008286	139.2904096977	73.532422894	0.2945052311	0.4734137708	0.5462375025	52.8826382568	-30.1739972215	29.6665486065	0.4070692845	0.7650596234	-1.6981312798	14	4356	1.58361	2.98141	3.85952	3.40593	1.29453	4.66598	20.2787	0.230093	5.55172	17.0168	0.326249	0.0362588	0.0305556	174	drought06
BRI1ox-3_W_267.28_3	BRI1ox	3	W	267.28	3	2019-11-12	4.3854862724	3.8268674166	3.8268674166	9.17911129	0.4777680686	11.3114591533	10.6971642305	0.9392971246	0.4099671818	0.4307149933	87.0003976038	137.4083125696	73.0276202089	0.2953574592	0.4701320652	0.5388568554	52.2206832969	-29.7706261901	29.091580063	0.438827617	0.8441183419	-1.2936603864	15	5043	1.5489	2.97886	4.20628	3.58341	1.41204	5.51507	24.6718	0.223537	7.42274	21.2834	0.348757	0.0385097	0.0208079	174	drought06
BRI1ox-3_W_267.28_3	BRI1ox	3	W	267.28	3	2019-11-18	8.250075445	5.6124433579	5.174096242	19.1589231432	0.4306126907	42.3456695359	29.2942717782	0.9960238569	0.2816275997	0.0578161821	81.2710966451	130.521818771	68.9171210776	0.2987672978	0.4750241456	0.5118502697	49.6464876332	-29.1063642439	28.023261822	0.5414629062	1.2537101587	1.9393540054	21	10172	1.47772	3.56022	5.94015	5.27964	1.66848	10.464	49.3427	0.212067	18.1264	52.3266	0.346409	0.0216844	0.022678	174	drought06
BRI1ox-3_W_267.28_3	BRI1ox	3	W	267.28	3	2019-11-19	9.0155535531	5.4758368714	5.4758368714	20.3800844985	0.4423707641	17.7550098243	30.4087195567	0.9749034749	0.2964792232	0.3593850945	81.3464593326	129.7990484295	69.1777554283	0.2987813412	0.4696831633	0.5090189101	49.4251323395	-28.694685556	27.6001882182	0.5586948448	1.2512064046	-0.1014162805	22	10498	1.57221	4.57474	6.21195	5.49435	1.35788	11.7783	52.5605	0.22409	18.4249	46.3454	0.397555	0.014385	0.0218056	174	drought06
BRI1ox-3_W_267.28_3	BRI1ox	3	W	267.28	3	2019-11-20	9.4404316829	5.898638141	5.428506733	21.5321958924	0.4384332991	53.827167371	31.6415054847	0.9369202226	0.298355958	0.0409447571	82.2695447661	131.2630554974	70.4739628868	0.3000180589	0.4663855381	0.5147570804	49.9580040382	-28.8885737644	27.5922308777	0.549136508	1.2441281896	2.4824104214	23	10866	1.38142	5.4738	6.35724	5.56975	1.16139	11.426	52.6847	0.216875	16.1653	41.123	0.393098	0.0110664	0.0199826	174	drought06
BRI1ox-3_W_267.28_3	BRI1ox	3	W	267.28	3	2019-11-21	10.9411640101	5.7421443061	5.7421443061	23.579050642	0.4640205484	18.6620337381	33.1678118717	0.8938053097	0.3298729519	0.3947799475	83.0989152261	130.4476153037	71.1568194133	0.2970489697	0.4554291604	0.5115592757	49.6908968769	-27.9899011722	26.9199823569	0.6125762293	1.2976432936	-0.0274258489	24	13314	1.16308	5.78115	6.42382	6.10219	1.11117	13.7872	56.6012	0.243584	18.0954	43.557	0.415443	0.0109824	0.0254097	174	drought06
BRI1ox-3_W_267.28_3	BRI1ox	3	W	267.28	3	2019-11-22	11.0991419522	5.8466616494	5.8466616494	24.6752478416	0.4498087324	18.9063693291	33.7548527898	0.8782608696	0.328816186	0.3901958339	82.6587243402	129.0693967323	71.1199727692	0.2974541768	0.4496319863	0.5061546202	49.2231570906	-27.4756169779	26.3391695952	0.5841638364	1.2850529127	-0.0104407589	25	13813	1.13829	5.30624	6.74126	5.73331	1.27044	14.2662	60.1107	0.237332	19.9987	49.1021	0.407288	0.0106403	0.0257984	174	drought06
BRI1ox-3_W_267.28_3	BRI1ox	3	W	267.28	3	2019-11-23	11.4114942189	5.8824961717	5.8824961717	25.3900428129	0.4494476163	19.0501976225	34.3854858553	0.8793103448	0.3318695064	0.3951418612	81.7822689906	126.6929823668	70.4580969165	0.2967659972	0.4441793413	0.4968377816	48.4213882691	-26.7227649504	25.6563585521	0.5681749205	1.2515083279	-0.0013661088	26	13820	1.30564	5.86018	6.79264	6.13608	1.15912	14.3768	61.7881	0.232679	20.3215	48.3123	0.420627	0.009691	0.0247686	174	drought06
BRI1ox-3_W_267.28_3	BRI1ox	3	W	267.28	3	2019-11-24	11.8499730987	6.0301119849	6.0301119849	26.4285821321	0.4483771789	19.3376170112	35.2684883927	0.9050086356	0.3359932234	0.3982180601	79.5360460668	122.5246274733	68.6870971856	0.2965412319	0.4398458063	0.4804905048	46.9457819484	-25.7543716669	24.7120148837	0.5609695849	1.2396767163	0.01467753	27	14651	1.50682	5.00231	6.65702	5.89781	1.33079	15.2277	64.3022	0.236815	22.1614	52.2493	0.424148	0.0110133	0.0242345	174	drought06
BRI1ox-3_W_267.28_3	BRI1ox	3	W	267.28	3	2019-11-25	12.2849646067	6.1469980267	5.7899121652	28.0449789571	0.4380450642	57.2509600028	37.7703289152	0.9208754209	0.3252543719	0.0470996695	78.6199695309	121.0012774292	68.1253489274	0.2971787365	0.4385930636	0.4745161122	46.3931254367	-25.4218548953	24.3150325444	0.5543391598	1.2595040904	2.0093441332	28	16364	1.57805	4.63621	6.82023	6.45612	1.47108	16.756	70.7849	0.236717	29.1374	64.7748	0.449827	0.0159665	0.0275918	174	drought06
BRI1ox-3_W_267.28_3	BRI1ox	3	W	267.28	3	2019-11-26	12.9472165098	6.3906505493	6.3906505493	29.4216770943	0.4400570528	20.352997323	40.3209926429	0.9170731707	0.3211036153	0.3927617232	79.0242687066	121.3754511663	68.1938533642	0.2960396416	0.4400138542	0.4759869499	46.5368104385	-25.4475316012	24.4749856067	0.559734797	1.2653637928	0.0639787926	29	17837	1.66507	4.26569	6.99893	6.3809	1.64075	17.9733	74.8381	0.240162	32.0701	73.2751	0.437667	0.0172019	0.0292238	174	drought06
BRI1ox-3_W_267.28_3	BRI1ox	3	W	267.28	3	2019-11-27	13.3998773682	6.3577918503	5.9478184231	30.4513817383	0.4400416862	57.8093350767	41.5973707183	0.9015873016	0.3221327968	0.050386521	79.2895672843	121.9870046499	68.4934329239	0.2964463824	0.4396737391	0.4783823836	46.7528801086	-25.602618948	24.582239235	0.554636038	1.2541419286	1.8445673145	30	17133	1.71211	4.41846	7.16041	6.16188	1.62056	18.333	75.576	0.242577	33.1429	71.5018	0.463526	0.0189108	0.0267213	174	drought06
BRI1ox-3_W_267.28_3	BRI1ox	3	W	267.28	3	2019-11-28	13.8328926989	6.6246352462	6.6246352462	31.5097990768	0.4390028849	20.9362027238	43.6446904508	0.9052795031	0.316943311	0.396576226	79.8174071615	122.9762094843	68.5468205081	0.2957939907	0.4435846523	0.482259678	47.108227911	-25.9034526736	25.0073421199	0.549107824	1.2452453563	0.0846718751	31	18340	1.77775	4.50296	7.38639	6.51238	1.64034	19.5844	82.6264	0.237024	37.2538	78.9052	0.472134	0.018246	0.0283096	174	drought06
BRI1ox-3_W_267.28_3	BRI1ox	3	W	267.28	3	2019-11-29	14.4478325913	6.6933200357	6.6933200357	32.2026236058	0.4486538975	21.1023492006	45.8487094224	0.9249617152	0.3151197225	0.407709271	79.9107066709	122.7528623267	68.3246357222	0.2946046372	0.44386424	0.481384468	47.0254284248	-25.7809853012	25.0302988993	0.5519700879	1.2212270594	0.0882142491	32	20427	1.78589	4.49507	7.47212	6.67304	1.66229	20.3654	80.8031	0.252037	36.8981	82.8846	0.445174	0.019318	0.0303326	174	drought06
BRI1ox-3_W_267.28_3	BRI1ox	3	W	267.28	3	2019-11-30	15.116594255	6.8070982934	6.8070982934	33.4887663222	0.4513929868	21.4003131224	48.0922519411	0.9411764706	0.314324941	0.4147851484	79.7350738234	122.6151568748	67.9281451861	0.2941012975	0.4466618732	0.4808439032	46.9563476815	-25.8348458938	25.1650365658	0.5568364035	1.2239318785	0.0969538188	33	19650	1.76667	4.25287	7.10288	7.03734	1.67014	20.4771	84.628	0.241965	39.7505	83.4826	0.476153	0.0167073	0.0308341	174	drought06
BRI1ox-3_W_267.28_3	BRI1ox	3	W	267.28	3	2019-12-01	15.8816073801	6.5599533882	6.2659174945	34.2658690029	0.4634818215	75.5401399146	49.7750250758	0.9595808383	0.3190677927	0.0349742478	80.5994466444	123.6143345459	68.3727977397	0.2932197592	0.4473134221	0.4847622398	47.3294389796	-25.9427753878	25.4054739971	0.5651634724	1.2060587106	2.2586687377	34	21750	1.73412	4.56837	7.30771	7.38397	1.61632	21.9707	87.3078	0.251647	41.0363	87.2167	0.47051	0.0158449	0.0303437	174	drought06
BRI1ox-3_W_267.28_4	BRI1ox	3	W	267.28	4	2019-11-06	0.994482189	2.1881145749	1.6147201726	2.2970155527	0.4329453441	11.7801733511	3.3428783527	0.7720207254	0.2974927844	0.0900540282	98.9929865576	151.7947399182	78.7444769141	0.2845735026	0.4823586482	0.5952734899	57.3811861233	-31.4429484148	32.7118354903	0	0	0	9	430	1.26284	2.79181	2.40427	1.60211	0.861189	0.420265	5.95062	0.0706254	0.792647	3.31723	0.238949	0.0784188	0.0236583	214	drought06
BRI1ox-3_W_267.28_4	BRI1ox	3	W	267.28	4	2019-11-07	1.2390631972	2.1934774261	1.855469446	2.7131752531	0.4566838046	12.5368568059	3.6781310275	0.7989949749	0.3368730445	0.0990662272	98.6098133033	151.539919317	79.6250117272	0.2868453917	0.4758887513	0.5942745613	57.2482683137	-31.3248336929	32.1114830041	0.2445810082	0.4161597003	0.7566834548	10	643	1.1983	2.88324	2.49163	1.83684	0.864177	0.644982	6.98622	0.092322	1.06311	3.9551	0.268794	0.0858577	0.0239345	214	drought06
BRI1ox-3_W_267.28_4	BRI1ox	3	W	267.28	4	2019-11-08	1.5349085708	2.2920788975	1.9523449194	3.2333748785	0.4747078914	14.7342059572	4.2624982939	0.8640776699	0.3600959965	0.0888461342	99.3324750076	153.241290518	81.6683580733	0.2898307616	0.4680780717	0.6009512863	57.9006553309	-31.626683994	31.8359530975	0.2702131909	0.4681796629	1.4770163031	11	618	1.24873	2.45384	2.55353	1.78449	1.04062	0.63853	7.60056	0.084011	1.2393	4.74186	0.261353	0.102701	0.0144811	214	drought06
BRI1ox-3_W_267.28_4	BRI1ox	3	W	267.28	4	2019-11-09	1.8265690982	2.5147218812	2.0202611066	3.7714763458	0.4843114289	17.8748379842	5.0499468442	0.9485981308	0.3617006583	0.0718391814	98.6150957806	153.0271113091	81.7477248138	0.291845599	0.467177089	0.600106818	57.8287559951	-31.8004603875	31.6760856285	0.2773623031	0.491486931	2.0315548777	12	1008	1.33663	1.99164	2.41643	2.25251	1.21329	1.00188	10.4027	0.0963097	2.16803	6.60398	0.328291	0.108127	0.0167738	214	drought06
BRI1ox-3_W_267.28_4	BRI1ox	3	W	267.28	4	2019-11-10	2.0947479889	2.6214210113	2.6214210113	4.4636034005	0.4692952758	7.8644965812	6.1437028835	0.94092827	0.3409585438	0.4255978481	96.8672586016	151.3027192009	80.4960599334	0.2930619485	0.4692570191	0.5933439969	57.2095077079	-31.8053673678	31.5162201845	0.27506645	0.5416469619	-0.9789191925	13	1112	1.28282	2.29986	2.55855	2.10411	1.11248	1.16385	10.7422	0.108344	2.21078	5.98899	0.369141	0.120162	0.0156392	214	drought06
BRI1ox-3_W_267.28_4	BRI1ox	3	W	267.28	4	2019-11-11	2.3965218945	3.030475151	2.2826146939	4.948929308	0.4842505814	18.6990474211	6.8265302801	0.8620689655	0.3510600255	0.0861295012	98.1345556849	153.7205568491	83.1798603027	0.2962388504	0.4610182581	0.6028262838	58.0707145937	-32.1370247034	31.2150032772	0.2804079411	0.5303827511	1.383774814	14	1373	1.22503	2.28371	2.73319	2.18267	1.19682	1.4993	12.0826	0.124088	2.55861	7.13981	0.358358	0.0706488	0.0164238	214	drought06
BRI1ox-3_W_267.28_4	BRI1ox	3	W	267.28	4	2019-11-12	2.7366568898	3.1646347826	2.4313326354	5.5090012176	0.4967609884	20.1598210462	7.4704153584	0.8375451264	0.3663326279	0.0846167816	97.3897714723	152.8944439725	83.1155381871	0.2974778514	0.4581194984	0.5995862214	57.775309372	-32.0089331393	30.8615180051	0.2903624501	0.5353309441	1.3966079492	15	1723	1.37468	2.29819	2.98891	2.48634	1.30055	1.91272	14.6944	0.130166	3.46212	9.66493	0.358214	0.0821515	0.0164247	214	drought06
BRI1ox-3_W_267.28_4	BRI1ox	3	W	267.28	4	2019-11-18	5.3413748802	4.1777947998	4.1777947998	12.050380731	0.4432536199	13.1208708365	17.1840244982	0.9012345679	0.3108337561	0.3898856368	90.1452262291	142.903806394	76.8952099066	0.298737264	0.4649532528	0.5604174961	54.1748246082	-30.7262014344	29.549532493	0.3622410576	0.8127804315	0.1117247905	21	5626	1.2146	4.13125	4.49429	4.07344	1.08788	5.79468	28.6034	0.202587	7.19099	19.916	0.361067	0.0230599	0.0227422	214	drought06
BRI1ox-3_W_267.28_4	BRI1ox	3	W	267.28	4	2019-11-19	5.7958956702	4.3616809655	4.3616809655	12.9523313217	0.4474789539	13.5557627437	18.3958861954	0.8886255924	0.3150647709	0.3963529896	89.3509897912	141.6312200405	76.3783068252	0.2991483558	0.4640262214	0.5554167065	53.7187423664	-30.4850893533	29.2485435409	0.3693394986	0.8196396745	0.1365837994	22	5531	1.16152	3.76297	4.42508	4.16351	1.17595	5.79097	29.0603	0.199274	7.38418	21.6656	0.340825	0.016999	0.0244712	214	drought06
BRI1ox-3_W_267.28_4	BRI1ox	3	W	267.28	4	2019-11-20	6.2499514774	4.5169873361	4.5169873361	13.9249593141	0.4488308609	14.0598086745	20.1981599368	0.8934240363	0.3094317253	0.3973080103	88.8797544871	140.9354412722	76.2764065842	0.2997526705	0.4619065187	0.552688005	53.4681030907	-30.3267213724	28.9818459383	0.3753906635	0.8305674115	0.1628310945	23	6155	1.52225	2.91754	4.62281	4.42142	1.58449	6.72221	32.9111	0.204254	10.1173	32.386	0.312398	0.0196094	0.023163	214	drought06
BRI1ox-3_W_267.28_4	BRI1ox	3	W	267.28	4	2019-11-21	7.0199631687	4.615756973	4.615756973	14.6683507342	0.4785789007	14.4569645227	21.7751494605	0.9417040359	0.3223841555	0.4220754578	86.9948003776	136.5270993062	74.8322045406	0.2971602094	0.4522644587	0.5354101951	51.8918800952	-28.9671226856	27.7636574325	0.401698732	0.8247556788	0.1784527448	24	8449	1.06097	4.51631	4.70808	4.47186	1.04246	8.56413	33.9628	0.252162	9.58256	21.9478	0.436606	0.0200387	0.03188	214	drought06
BRI1ox-3_W_267.28_4	BRI1ox	3	W	267.28	4	2019-11-22	6.9746273355	4.7336083344	4.7336083344	15.0405695499	0.463720959	14.6885345441	22.8632094592	0.9843400447	0.3050589791	0.4062314723	86.7880464674	136.3217386956	75.5164919415	0.2996877229	0.4459140128	0.5345950537	51.8275386307	-28.843960436	27.3029172641	0.3737590717	0.7964721248	0.1817725746	25	7522	1.2722	4.06747	4.66314	4.60895	1.14645	8.04934	35.843	0.224572	11.2533	24.6397	0.456715	0.0195703	0.0269297	214	drought06
BRI1ox-3_W_267.28_4	BRI1ox	3	W	267.28	4	2019-11-23	7.4198484674	4.8285670017	4.8285670017	16.0603933072	0.461996685	15.0831243403	24.1712063721	0.9912663755	0.3069705481	0.4098471417	85.0899121089	133.921838036	74.5874602453	0.3007913265	0.443201728	0.5251838014	50.9876819259	-28.4323352192	26.6996637467	0.3779627223	0.8096104561	0.1942912347	26	7046	1.11687	4.62421	4.95169	3.68336	1.07082	7.45006	33.7968	0.220437	9.49647	19.5305	0.486237	0.0163171	0.0232994	214	drought06
BRI1ox-3_W_267.28_4	BRI1ox	3	W	267.28	4	2019-11-24	7.6356005355	4.9626977773	4.9626977773	16.8929451994	0.4519993669	15.3580369209	25.2892577682	0.9642105263	0.3019305907	0.4068003167	84.2600289259	132.4648245414	74.358042171	0.3019899332	0.4392017859	0.5194699599	50.4692784549	-28.0570723921	26.1585784476	0.3689510193	0.8108849804	0.1987701983	27	8088	1.35648	3.73103	5.12495	4.85383	1.3736	8.55554	38.9929	0.219413	12.2794	34.1692	0.359372	0.0198502	0.0278678	214	drought06
BRI1ox-3_W_267.28_4	BRI1ox	3	W	267.28	4	2019-11-25	7.9818965543	5.151434575	5.151434575	18.1929211572	0.4387363901	15.8679912403	26.3188461665	0.9468302658	0.3032768421	0.3983562983	83.0141850169	130.1968425958	73.4733630432	0.302051834	0.4363761292	0.5105849342	49.6674927749	-27.5169973434	25.598449611	0.3677586508	0.8366266108	0.21514831	28	8414	1.27462	3.9418	5.24406	4.90446	1.33037	8.83945	40.969	0.215759	13.2516	34.2162	0.38729	0.0205042	0.0290666	214	drought06
BRI1ox-3_W_267.28_4	BRI1ox	3	W	267.28	4	2019-11-26	8.3487680667	5.2919239713	5.2919239713	19.0820847181	0.4375186564	16.2404137973	26.8750819671	0.9473684211	0.3106508876	0.3977752086	84.1825257588	132.0105820106	74.1966165414	0.3015613516	0.439093254	0.5176965289	50.3138750059	-27.8770111273	26.050297261	0.3677142939	0.8392534583	0.2230120223	29	9842	1.27604	3.99993	5.41374	5.07272	1.35346	10.3576	44.1718	0.234485	14.3366	37.1693	0.38571	0.0194484	0.0322889	214	drought06
BRI1ox-3_W_267.28_4	BRI1ox	3	W	267.28	4	2019-11-27	8.6377549424	5.3365367195	5.3365367195	19.7747930014	0.4368063394	16.5287604149	27.8452687992	0.9658634538	0.3102054789	0.3973102842	84.8261378624	132.6354399376	74.9539068178	0.3020188563	0.4356624865	0.5201431494	50.5571997236	-27.8357758546	25.9504118074	0.3639653692	0.8322751166	0.2261231935	30	10578	1.33532	4.39308	5.55081	5.19453	1.26353	10.894	46.1049	0.236286	16.2113	36.4326	0.444968	0.0203209	0.028775	214	drought06
BRI1ox-3_W_267.28_4	BRI1ox	3	W	267.28	4	2019-11-28	8.9528971065	5.4566568901	5.4566568901	20.5986264641	0.4346356356	16.8643094514	28.597262403	0.9879759519	0.3130683273	0.3955814929	85.5935572666	133.6877312801	75.2055260527	0.3012573826	0.438215688	0.5242658675	50.9412338631	-28.0487119356	26.312604572	0.3617461326	0.8318914051	0.2310970955	31	9882	1.27673	4.36903	5.58704	5.33187	1.27878	10.2815	47.813	0.215036	16.4743	38.0942	0.432462	0.0198779	0.0279106	214	drought06
BRI1ox-3_W_267.28_4	BRI1ox	3	W	267.28	4	2019-11-29	9.2285157237	5.4917071338	5.4917071338	21.347597679	0.4322976225	17.0573671292	29.3462336179	0.9705882353	0.3144701921	0.3985817042	85.5920668111	133.657101829	75.0077971482	0.3006751033	0.4393741987	0.5241458925	50.922826472	-28.0639592659	26.4002702855	0.358001458	0.8282861794	0.2294432077	32	10426	1.27182	4.33445	5.62289	5.30309	1.29725	10.8932	49.1765	0.221513	17.3736	38.6824	0.449134	0.0194048	0.0279233	214	drought06
BRI1ox-3_W_267.28_4	BRI1ox	3	W	267.28	4	2019-11-30	9.6401418407	5.5324669468	5.5324669468	22.137719881	0.435462274	17.3261556865	30.694916535	0.9543726236	0.3140631391	0.4035417715	86.1276393059	134.0243340689	74.7963559189	0.2987582709	0.442067497	0.5255856238	51.046451073	-28.0689644682	26.6912558138	0.3602358188	0.8266960137	0.2310825973	33	12082	1.30525	4.02414	5.76666	5.50967	1.43302	12.5434	53.0458	0.236464	19.3123	45.5303	0.424163	0.0189277	0.0298844	214	drought06
BRI1ox-3_W_267.28_4	BRI1ox	3	W	267.28	4	2019-12-01	9.8489191653	5.5206606016	5.5206606016	22.7249932905	0.4333959108	17.477919334	31.2953257116	0.9548022599	0.3147089523	0.4051525801	86.4607022721	134.608722337	75.0381351431	0.2986637125	0.4424683193	0.5278773888	51.2610208053	-28.2038939256	26.8331575624	0.3541774791	0.8171191095	0.2279098393	34	11402	1.1783	5.34266	5.66315	5.66479	1.06029	11.1212	53.0185	0.209761	17.098	34.0148	0.502663	0.0155702	0.0307497	214	drought06
BRI1ox-3_W_340.56_1	BRI1ox	3	W	340.56	1	2019-11-06	1.5955888399	2.4642458592	2.2362649498	3.6668551921	0.4351382196	18.03942111	4.6401806588	0.802690583	0.3438635168	0.0616148355	70.6636310651	107.5300888824	55.8780416727	0.2838746533	0.4821001041	0.4216871945	41.2314868252	-23.4573160721	24.4779409836	0	0	0	9	864	1.01826	3.03467	2.22936	2.2046	0.73463	0.842904	7.96611	0.105811	1.14769	3.6106	0.317867	0.0286936	0.0305353	22	drought08
BRI1ox-3_W_340.56_1	BRI1ox	3	W	340.56	1	2019-11-07	1.8686500511	2.5780490159	2.4841342132	4.373745454	0.4272425249	20.7698298306	5.8131000377	0.8902953586	0.3214549963	0.054434169	69.5320062208	106.0508242613	55.2470917574	0.2846538753	0.4806943391	0.4158863172	40.701928584	-23.2578829241	24.1465361237	0.2730612112	0.706890262	2.7304087206	10	933	0.891366	3.62343	2.118	2.4608	0.679137	0.92981	9.36576	0.0992776	1.56343	3.53965	0.441691	0.0263172	0.0191122	22	drought08
BRI1ox-3_W_340.56_1	BRI1ox	3	W	340.56	1	2019-11-08	2.2600494118	2.8573402622	2.6380500608	5.2727899017	0.4286249697	23.0821769262	7.4678579524	0.9651162791	0.3026369042	0.0533057306	70.6279703734	107.9648184343	56.2864931591	0.2849781237	0.4798448291	0.4233914448	41.4317140901	-23.6788533188	24.5016993906	0.3322302859	0.8029673548	2.5213779081	11	992	0.673517	3.83076	2.55993	1.88482	0.668257	0.958772	8.71437	0.110022	1.26689	3.22434	0.392914	0.0158961	0.0175957	22	drought08
BRI1ox-3_W_340.56_1	BRI1ox	3	W	340.56	1	2019-11-09	2.6314545075	2.9403606045	2.9403606045	6.1335895053	0.4290235767	9.3093348077	8.9175584057	0.9715302491	0.2950868823	0.3815645894	72.1170649821	110.4246587445	57.4520475328	0.2852751984	0.4808678195	0.4330380507	42.3882423961	-24.222127184	25.0608513533	0.3452885558	0.8222447711	-2.9100287674	12	1413	0.790969	4.30438	2.93142	2.86731	0.681032	1.52537	12.837	0.118826	2.16601	5.72427	0.37839	0.0166587	0.0197472	22	drought08
BRI1ox-3_W_340.56_1	BRI1ox	3	W	340.56	1	2019-11-10	3.141424509	3.4435342735	3.0838723135	7.2464098437	0.4335146061	27.8739987319	10.3472645942	0.9383116883	0.3035995147	0.0508086403	72.8765171699	111.2108866193	57.4256586738	0.2834278169	0.4852794699	0.436121124	42.7292287118	-24.3636852553	25.5066786471	0.3864589173	0.8948886629	2.4586444055	13	1754	0.754518	4.30242	3.19842	3.33401	0.774915	1.8526	15.2411	0.121553	2.6993	8.26334	0.326659	0.0184961	0.0129515	22	drought08
BRI1ox-3_W_340.56_1	BRI1ox	3	W	340.56	1	2019-11-11	3.6952191493	3.4049643886	3.4049643886	8.4458332482	0.4375197853	10.9620879375	11.901702447	0.975308642	0.3104781997	0.3864231476	74.5051277212	113.6634893671	58.6257707311	0.2832652029	0.4859674674	0.4457392974	43.6606170847	-24.8191779774	26.0297686823	0.4199260619	0.9557956112	-1.4154666345	14	3557	0.796953	4.90901	3.92774	3.72579	0.800109	3.95025	21.2499	0.185895	4.23182	11.7088	0.361423	0.0193947	0.024662	22	drought08
BRI1ox-3_W_340.56_1	BRI1ox	3	W	340.56	1	2019-11-12	4.310042796	3.7961486275	3.7961486275	10.11454065	0.4261234341	12.0228377739	14.2204559505	0.9283746556	0.3030875248	0.3746943163	76.352806322	116.9162283896	60.7975294657	0.2852348015	0.4823808941	0.4584951191	44.8646950619	-25.4430243187	26.3676697892	0.4524089927	1.074614243	-1.0027638894	15	4174	1.15416	4.37087	4.36036	3.89938	0.997596	4.41186	25.5321	0.172796	6.11649	16.9618	0.360604	0.0226786	0.022437	22	drought08
BRI1ox-3_W_340.56_1	BRI1ox	3	W	340.56	1	2019-11-18	9.0905320466	5.8576618487	5.8576618487	24.2108461648	0.3754735371	18.4433155402	32.7066650753	0.9684601113	0.2779412706	0.3358310183	72.7793762228	112.9094001355	58.0281965704	0.2875233288	0.4887247271	0.4427829141	43.2914958454	-25.1895641621	25.8960278787	0.6245786006	1.7119992477	0.0336578692	21	11654	1.14373	5.33549	6.54595	6.06467	1.22687	12.33	59.1043	0.208615	18.6693	48.7056	0.38331	0.0116698	0.0304464	22	drought08
BRI1ox-3_W_340.56_1	BRI1ox	3	W	340.56	1	2019-11-19	9.8913488554	6.0316859488	6.0316859488	25.7114622463	0.3847058079	19.0440735993	34.4517459193	0.9621621622	0.2871073321	0.3427246282	74.4506640028	115.1278293572	59.2020096369	0.2869998263	0.4887784314	0.4514818681	44.1237147545	-25.5030351642	26.3172638418	0.6381353858	1.6957390042	0.0772809607	22	13525	1.56943	4.43756	6.51819	6.03907	1.46887	14.4339	65.0643	0.22184	26.352	57.8203	0.455756	0.0157066	0.0312354	22	drought08
BRI1ox-3_W_340.56_1	BRI1ox	3	W	340.56	1	2019-11-20	10.5072187136	6.1435292905	5.7033862646	27.3506432336	0.3841671519	67.4389843349	35.5979287812	0.9592920354	0.2951637658	0.0290318845	72.9218812232	112.9024759924	58.6989423375	0.2887660224	0.48334155	0.4427548078	43.3100139856	-25.0432980994	25.5551663668	0.636544991	1.6916991458	3.5285402303	23	14584	1.39006	4.92114	6.84988	6.49159	1.39193	15.2499	69.7274	0.218707	27.1564	61.8945	0.438753	0.016926	0.0294658	22	drought08
BRI1ox-3_W_340.56_1	BRI1ox	3	W	340.56	1	2019-11-21	11.8352098915	6.4426516171	6.4426516171	29.2060412719	0.4052315677	20.0869257619	37.4164769242	0.9535283993	0.3163101089	0.3686027004	71.4730778297	109.2284013672	57.5415176993	0.2859856774	0.4735221565	0.428346672	41.9742380484	-23.8253065404	24.4979634368	0.6826414034	1.7026124053	0.1365003101	24	16649	1.4408	4.89734	7.10387	6.81344	1.45056	16.7713	73.0179	0.229688	29.473	70.2096	0.419786	0.0172894	0.0334934	22	drought08
BRI1ox-3_W_340.56_1	BRI1ox	3	W	340.56	1	2019-11-22	12.6299819226	6.5384085767	6.5384085767	30.0417317987	0.4204145755	20.3347977608	38.2181074532	0.9606837607	0.33047115	0.3838243394	69.7796390211	106.3859216376	56.8777071119	0.2873568774	0.4649287381	0.4171996927	40.9377186247	-23.1176981732	23.5324729326	0.6896495677	1.6484297879	0.1434610407	25	17420	1.64698	4.28206	7.242	6.99835	1.69124	18.2395	75.8679	0.240412	31.4301	85.7156	0.366679	0.015113	0.0356018	22	drought08
BRI1ox-3_W_340.56_1	BRI1ox	3	W	340.56	1	2019-11-23	12.643815164	6.5726196745	6.5726196745	30.6381886206	0.4126815498	20.4801354966	38.3620196624	0.9776247849	0.3295920099	0.378810479	68.8565478817	104.5747186673	56.53248198	0.2881532271	0.4591490705	0.4100970081	40.2887087508	-22.5977290441	22.8901573408	0.6498956661	1.5865490252	0.1435714345	26	16632	1.28604	5.78603	7.23707	7.01899	1.25078	16.9398	75.6586	0.223898	28.0842	63.536	0.44202	0.0125723	0.0319265	22	drought08
BRI1ox-3_W_340.56_1	BRI1ox	3	W	340.56	1	2019-11-24	12.7464601404	6.6215820597	6.6215820597	31.0144760368	0.4109842167	20.6326754287	38.835837243	1	0.3282138624	0.3762599528	67.0769532426	102.0243408633	55.6941751557	0.2898755124	0.4537219178	0.4000954544	39.3209520686	-22.0924014001	22.1159617414	0.61949285	1.5193122691	0.1440696844	27	17185	1.36577	5.51501	7.22432	6.89403	1.30994	18.0219	77.3194	0.233083	29.4371	65.2412	0.451204	0.0129316	0.0326157	22	drought08
BRI1ox-3_W_340.56_1	BRI1ox	3	W	340.56	1	2019-11-25	12.8965333731	6.6455916009	6.6455916009	31.2409227117	0.4128089779	20.6676298011	38.9027947814	0.9948275862	0.3315066037	0.3794033278	65.3370590038	99.071532873	54.9868760253	0.2916109951	0.4446839074	0.3885160273	38.2216543625	-21.3364259573	21.0965795585	0.5947865544	1.4512667116	0.1383267732	28	18137	1.44399	5.0578	7.4789	6.68922	1.47869	18.0683	79.5907	0.227015	32.2574	73.9758	0.436053	0.0136828	0.034113	22	drought08
BRI1ox-3_W_340.56_1	BRI1ox	3	W	340.56	1	2019-11-26	12.957329888	6.6590977133	6.6590977133	31.6188375681	0.4097977941	20.7377110535	39.037639824	0.9982758621	0.3319188851	0.3786198465	63.8122459965	96.0426681021	54.081962948	0.2919856111	0.4369639315	0.3766412564	37.1201348357	-20.4967084475	20.1822531731	0.5680870524	1.3975991188	0.1349144972	29	16681	1.44971	5.24033	7.25604	7.04924	1.38465	16.9617	79.1733	0.214235	31.933	70.8245	0.450875	0.0135875	0.0298567	22	drought08
BRI1ox-3_W_340.56_1	BRI1ox	3	W	340.56	1	2019-11-27	13.0532326122	6.6560638534	6.6560638534	32.0490630013	0.4072890559	20.830886774	39.2399073878	0.9965635739	0.332651973	0.3780176325	62.393258527	93.3316234749	53.1947546531	0.2925537629	0.43089853	0.3660063666	36.1254603757	-19.7744959552	19.3971528405	0.5456020844	1.3515337052	0.1329269364	30	18582	1.56359	4.896	7.58665	6.95275	1.54956	19.0268	82.6076	0.230327	35.7875	81.7362	0.437841	0.0147278	0.0318259	22	drought08
BRI1ox-3_W_340.56_1	BRI1ox	3	W	340.56	1	2019-11-28	13.4362622805	6.6845553227	6.6845553227	32.6095998938	0.4120339509	20.9848714581	39.9182012011	0.996592845	0.3365948834	0.3834205126	62.1414629926	92.2635463079	53.2962322101	0.2921916449	0.4238896435	0.3618274981	35.7530653334	-19.2868639774	18.8608427229	0.5382124291	1.3155793046	0.1338841067	31	16303	1.2829	5.85428	7.4677	7.36087	1.2756	17.0551	80.3733	0.212198	31.6959	70.1179	0.452037	0.012266	0.0319034	22	drought08
BRI1ox-3_W_340.56_1	BRI1ox	3	W	340.56	1	2019-11-29	13.8580017758	6.7304411286	6.7304411286	33.0886485321	0.4188143787	21.0357181022	39.9182012011	0.996592845	0.3471599761	0.39354593	61.4581715081	90.6492244973	52.6592821253	0.2916780721	0.4217756051	0.3554871549	35.1590964742	-18.8125866088	18.4667909591	0.5331483885	1.2792084061	0.1302737823	32	19124	1.56546	4.85166	7.6523	7.21792	1.57726	20.0467	86.9804	0.230474	39.86	87.1176	0.457543	0.0167383	0.0308633	22	drought08
BRI1ox-3_W_340.56_1	BRI1ox	3	W	340.56	1	2019-11-30	14.5379230292	6.7925886814	6.7925886814	33.541541882	0.4334303736	21.1395246096	40.807364762	0.9882550336	0.3562573353	0.4088099234	60.9435400042	90.0679742848	52.0353744543	0.2910161629	0.4245994935	0.3532135433	34.9257248129	-18.8081883391	18.5176665645	0.5392639246	1.2447786121	0.1291709791	33	20179	1.57834	4.56805	7.26542	7.40234	1.62046	21.2031	86.5798	0.244896	39.4682	87.1503	0.452875	0.0154766	0.0296746	22	drought08
BRI1ox-3_W_340.56_1	BRI1ox	3	W	340.56	1	2019-12-01	15.0743970563	6.8300227087	6.8300227087	33.9008574221	0.4446612329	21.1836003265	41.2866458917	0.9767827529	0.3651155654	0.4221335787	60.4932408985	89.5564363765	51.5983559151	0.2909917951	0.4263613796	0.3512027092	34.7207831912	-18.7853790869	18.5024534183	0.5391523287	1.2093600892	0.1257671687	34	21273	1.5466	4.45115	7.25722	7.28582	1.63684	22.018	87.6318	0.251255	40.1694	86.5476	0.464131	0.0171644	0.0284801	22	drought08
BRI1ox-3_W_340.56_2	BRI1ox	3	W	340.56	2	2019-11-06	1.9252617199	2.5071726904	2.5071726904	4.2921409541	0.4485551012	7.9554943921	5.6495423008	0.96	0.340781893	0.3822653425	87.5466731071	136.7583021374	71.7884313489	0.2913919529	0.4754453579	0.536307304	51.7809204916	-29.2729862797	29.308293718	0	0	0	9	975	0.429988	6.1004	2.45335	2.22763	0.402161	1.05088	7.8266	0.134271	0.714152	2.19787	0.324929	0.0112954	0.0224582	62	drought08
BRI1ox-3_W_340.56_2	BRI1ox	3	W	340.56	2	2019-11-07	2.3454900206	2.9206934245	2.5362841217	5.2459371389	0.4471060096	20.1512603516	6.9407998291	0.9328063241	0.3379279159	0.0725836257	87.5467116023	136.745551866	72.0439113842	0.2918645838	0.4733049109	0.5362570661	51.8167070017	-29.2592806862	29.2027415488	0.4202283008	0.9537961847	12.1957659596	10	1179	0.474845	6.78757	2.77339	2.55804	0.408598	1.18952	9.90921	0.120042	0.981752	2.89878	0.338678	0.00829445	0.0232464	62	drought08
BRI1ox-3_W_340.56_2	BRI1ox	3	W	340.56	2	2019-11-08	2.7437478791	3.0418268345	3.0418268345	5.9701480141	0.4595778652	9.2862187762	7.9020357403	0.9120879121	0.3472203834	0.3998304603	87.9990679151	137.6845316273	72.5087488879	0.2921826307	0.4735561915	0.5399395059	52.2205986518	-29.5332891252	29.4333187652	0.4092430796	0.83900353	0.665362192	11	1166	0.717612	6.13695	3.21584	2.9286	0.524013	1.23927	12.0715	0.10266	1.53361	4.93511	0.310755	0.00933839	0.0111601	62	drought08
BRI1ox-3_W_340.56_2	BRI1ox	3	W	340.56	2	2019-11-09	3.3468307074	3.4542252847	2.9090346794	6.9441709552	0.4819626027	24.4206102481	8.9720776514	0.8691275168	0.3730273898	0.0705229089	88.426035914	138.0225764996	72.4679587371	0.291298641	0.4754993213	0.5412650059	52.3456115003	-29.5503382264	29.6218377243	0.4738563292	0.8840100003	5.488371952	12	1589	0.820574	3.93124	3.37658	2.43263	0.85891	1.71306	11.6861	0.14659	1.98733	7.05507	0.281689	0.0195818	0.0138193	62	drought08
BRI1ox-3_W_340.56_2	BRI1ox	3	W	340.56	2	2019-11-10	3.9403813862	3.7884180041	3.1290714307	8.5689374724	0.4598448056	30.6140571018	10.9660405955	0.8610271903	0.359325807	0.0528330862	89.0908929994	138.7616308228	72.5799923297	0.2901873715	0.4779453398	0.5441633738	52.6482045267	-29.6717314173	29.9383953141	0.5037799166	1.0691991296	5.6646406774	13	1880	0.612764	6.17657	3.70247	3.36772	0.599438	2.04669	16.84	0.121537	2.37378	7.47432	0.317592	0.00646387	0.012341	62	drought08
BRI1ox-3_W_340.56_2	BRI1ox	3	W	340.56	2	2019-11-11	4.3250384947	3.896119467	3.896119467	10.0967550539	0.4283592572	11.849553791	13.8997339915	0.9329608939	0.3111598033	0.3870753194	92.2856797291	142.7923990754	74.6301403	0.2888128425	0.4786546036	0.5599701925	54.1857450501	-30.2185772433	30.7831447377	0.479955355	1.1609228199	0.7788118798	14	4380	0.965671	4.07001	4.10871	3.59684	1.00951	4.69637	23.3886	0.200797	5.89168	14.9189	0.394913	0.0188281	0.025221	62	drought08
BRI1ox-3_W_340.56_2	BRI1ox	3	W	340.56	2	2019-11-12	4.8368684278	4.2610272792	4.2610272792	11.7126868959	0.412959765	12.8039310679	16.6535952488	0.9973614776	0.2904398933	0.3707550851	93.2152899613	144.1940205244	75.4642505227	0.2890294541	0.4778467481	0.5654667472	54.7196781982	-30.4543782119	30.9992623801	0.4852677847	1.236757657	0.8080727793	15	4791	1.16231	4.14135	4.60142	3.80138	1.11109	4.99081	27.4704	0.18168	7.07709	19.4349	0.364143	0.0169054	0.0223642	62	drought08
BRI1ox-3_W_340.56_2	BRI1ox	3	W	340.56	2	2019-11-18	10.180800714	6.3475177353	5.7139117778	28.5463467748	0.356641107	59.5713179247	44.6125523684	0.9951690821	0.2282048476	0.0360509752	91.0453642384	143.6758963234	75.1664421101	0.2943459255	0.4795064494	0.5634348875	54.4144061931	-31.0271463228	30.7831831095	0.6879615828	2.0211838184	4.3013186277	21	13179	1.80213	4.19261	6.41165	6.58977	1.57176	13.6578	70.8759	0.1927	29.3519	66.4089	0.441988	0.015268	0.0300529	62	drought08
BRI1ox-3_W_340.56_2	BRI1ox	3	W	340.56	2	2019-11-19	10.9899872152	6.6083161624	5.897234274	31.1378127524	0.3529466666	64.9112721597	48.0615630693	0.9968944099	0.2286647898	0.0327767918	92.5830063147	144.9299986249	75.8358278419	0.2927346107	0.4792741119	0.5683529358	54.8815458811	-30.9783485885	31.0400480505	0.6972865766	2.0650516768	4.3812136744	22	15311	2.17559	3.81	7.26429	7.39214	1.9402	16.5549	83.7486	0.197673	35.974	104.186	0.345286	0.0191701	0.0322424	62	drought08
BRI1ox-3_W_340.56_2	BRI1ox	3	W	340.56	2	2019-11-20	11.4717095052	6.8084674988	5.8757949197	32.4395323961	0.3536336272	68.8010619931	49.0347722903	0.9832061069	0.2339505002	0.0304542111	91.6267213862	143.1917312662	75.7402442114	0.294014016	0.4740108187	0.5615363203	54.2710999098	-30.5025345606	30.330497905	0.6818891275	2.0105279601	4.3461119715	23	15615	2.29981	3.30694	7.30727	7.50705	2.27009	16.8543	88.4017	0.190656	42.0225	124.528	0.337453	0.0238584	0.0342448	62	drought08
BRI1ox-3_W_340.56_2	BRI1ox	3	W	340.56	2	2019-11-21	12.5189672539	6.8193807241	5.9252773385	33.3519451023	0.3753594345	69.2241155596	48.9623512028	0.9938556068	0.2556855818	0.0328294169	88.6370457036	137.1450777202	73.5880643304	0.29236568	0.4636684931	0.5378240163	52.1320966609	-28.8929789018	28.7618857768	0.7062470356	1.9373202765	4.0845747445	24	17558	1.87417	4.4306	7.19081	7.24602	1.63545	18.9601	83.8099	0.226228	36.075	85.2147	0.423342	0.0157983	0.0347542	62	drought08
BRI1ox-3_W_340.56_2	BRI1ox	3	W	340.56	2	2019-11-22	12.7105402109	6.8333378042	6.8333378042	33.7221877407	0.3769192055	21.5554837969	48.886675235	0.9923195084	0.2600000951	0.3437620707	86.7922847579	134.0595196722	72.9029741545	0.293897746	0.4558740326	0.5257236066	51.0525121766	-28.1538596444	27.7357796501	0.6740799057	1.8393779242	0.8499993378	25	17250	1.8637	4.20918	7.12978	7.29152	1.73229	17.7374	84.9916	0.208696	38.8369	90.0563	0.431251	0.0153382	0.0349316	62	drought08
BRI1ox-3_W_340.56_2	BRI1ox	3	W	340.56	2	2019-11-23	12.71519004	6.7670860301	6.7670860301	33.7946088282	0.376249067	21.5055859452	48.1341004025	0.9861111111	0.2641617883	0.3454854746	84.6524930976	130.3823663857	71.3696129162	0.2941494357	0.4519170146	0.5113034334	49.7394513571	-27.3556561201	26.8778498281	0.6347016659	1.7354392867	0.797064209	26	17264	1.67581	3.89424	6.92964	6.9969	1.79673	17.7149	84.8597	0.208755	38.0049	87.1162	0.436255	0.0152119	0.0381294	62	drought08
BRI1ox-3_W_340.56_2	BRI1ox	3	W	340.56	2	2019-11-24	12.848988871	6.7228911631	6.7228911631	33.8297150376	0.3798136891	21.4800979328	47.6048336105	0.9722650231	0.2699093327	0.3499499501	82.3934209693	126.3444220278	70.0199940289	0.2947665964	0.4453001247	0.4954683217	48.3201151823	-26.3959393777	25.7745190843	0.6068737306	1.640976338	0.7513668634	27	16276	1.7041	4.62674	7.27063	7.08411	1.57144	17.6019	83.6107	0.210522	36.7188	80.9383	0.453664	0.0173638	0.0393535	62	drought08
BRI1ox-3_W_340.56_2	BRI1ox	3	W	340.56	2	2019-11-25	13.0162664712	6.690077675	6.690077675	33.8018160633	0.3850759512	21.4505775529	47.1461279743	0.9569892473	0.2760834671	0.3554822728	80.1278891151	122.2792305219	68.5874772264	0.2954117912	0.438799781	0.4795264993	46.880080497	-25.4288616344	24.690955278	0.5837370922	1.5531407952	0.7102675348	28	16517	2.04531	4.69108	7.34914	7.2962	1.56662	17.8407	88.5443	0.201489	41.1188	84.0034	0.489489	0.0197951	0.038624	62	drought08
BRI1ox-3_W_340.56_2	BRI1ox	3	W	340.56	2	2019-11-26	13.8072023933	6.7278259646	6.7278259646	34.2943492058	0.4026086721	21.5737480495	47.8825446507	0.9513677812	0.2883556522	0.3727897676	78.9986108305	118.8919731259	67.5258217148	0.2938901287	0.4322405215	0.4662430979	45.7256871261	-24.3268324688	23.7831496156	0.5940970337	1.5001104126	0.6809126829	29	17642	2.12651	4.49422	7.24561	7.50982	1.671	18.7076	86.8139	0.215491	40.2445	90.9242	0.442616	0.0213006	0.0388239	62	drought08
BRI1ox-3_W_340.56_2	BRI1ox	3	W	340.56	2	2019-11-27	14.2842748543	6.7438505067	6.7438505067	34.6077476841	0.4127478906	21.6327672457	47.7370050013	0.9542682927	0.2992285514	0.3835690353	77.8372395833	116.0665934245	67.3076741536	0.2947524271	0.4210220505	0.4551631115	44.7484236733	-23.362085072	22.6374741473	0.588524435	1.4436003205	0.6512987073	30	21245	2.3538	3.76396	7.88205	7.40833	2.09408	22.7512	100.718	0.225889	56.6382	122.28	0.463187	0.0262551	0.0344414	62	drought08
BRI1ox-3_W_340.56_2	BRI1ox	3	W	340.56	2	2019-11-28	14.8120304519	6.8176941359	6.8176941359	35.2874364461	0.4197536558	21.8159057308	47.8955641721	0.9633027523	0.3092568322	0.3910907974	78.2958091351	116.165688275	67.4052189609	0.2933662047	0.421047621	0.4555517803	44.8251054437	-23.2355600904	22.6826607224	0.5857622151	1.4088770678	0.6300186972	31	22225	2.35346	4.20989	7.94651	7.62421	1.88758	23.8111	98.0263	0.242905	50.8714	114.361	0.444834	0.0244472	0.034184	62	drought08
BRI1ox-3_W_340.56_2	BRI1ox	3	W	340.56	2	2019-11-29	15.2963101479	6.8276744763	6.8276744763	35.7147557361	0.4282910476	21.9265478558	47.9715888771	0.9648318043	0.3188618619	0.3998118441	78.0781314122	115.0206328941	66.8838782241	0.2918190025	0.4194498504	0.451062587	44.4311790593	-22.8110548626	22.4666842099	0.5813499317	1.3662006427	0.6074371071	32	21452	2.16421	4.22973	7.6341	7.62907	1.80487	22.6915	95.4752	0.237669	48.701	105.117	0.463301	0.0246416	0.0306673	62	drought08
BRI1ox-3_W_340.56_2	BRI1ox	3	W	340.56	2	2019-11-30	15.6299353826	6.8591998928	6.8591998928	36.0543095028	0.4335108784	21.9782139114	47.9121873109	0.9968895801	0.3262204516	0.4066135882	77.6491417267	114.7203025525	66.7218197775	0.2922528691	0.4193766415	0.4498837728	44.3193976411	-22.8511289141	22.3996098283	0.5710280693	1.3234236895	0.58427998	33	22498	2.188	4.28103	7.31193	7.43143	1.7359	23.0513	94.9642	0.242737	47.733	94.3255	0.506045	0.0235495	0.0312009	62	drought08
BRI1ox-3_W_340.56_2	BRI1ox	3	W	340.56	2	2019-12-01	15.9751851898	6.8672707328	6.8672707328	36.5883423697	0.4366195393	22.1369856842	48.8873727093	0.998459168	0.3267752858	0.4096551605	77.3216058097	114.7526596132	66.6146944537	0.292908333	0.4203019809	0.450010544	44.3068428056	-23.0071996616	22.4404006139	0.5619969388	1.2918480566	0.5672596517	34	23400	2.14687	4.3441	7.42526	7.27434	1.70928	24.1798	96.3282	0.251015	49.0136	92.3246	0.530884	0.0236082	0.0330264	62	drought08
BRI1ox-3_W_340.56_3	BRI1ox	3	W	340.56	3	2019-11-06	1.5087532823	2.4123727881	1.9561187151	3.2117531734	0.4697600347	14.9326868458	5.0441345579	0.8495575221	0.2991104351	0.085026012	70.1823715232	108.0036212343	56.2106479698	0.2861774688	0.4822444852	0.4235454256	41.4336346884	-23.8600988199	24.525050155	0	0	0	9	764	0.994781	2.1512	1.86321	1.95063	0.906765	0.678027	6.84251	0.0990903	1.1411	3.29557	0.346254	0.103881	0.0266385	156	drought08
BRI1ox-3_W_340.56_3	BRI1ox	3	W	340.56	3	2019-11-07	1.7608902628	2.4877547325	2.2306632827	3.8531970914	0.4569945998	18.888730417	6.1161526464	0.9367088608	0.2879081613	0.0620206413	71.7392395036	110.4149062583	57.5407011289	0.2864509759	0.481718764	0.433002739	42.3591742333	-24.3239671996	24.9706441234	0.2521369805	0.641443918	3.9560435712	10	868	0.86016	2.92676	1.99176	2.12628	0.726497	0.866197	7.26412	0.119243	1.0371	3.07675	0.337077	0.0331436	0.0215988	156	drought08
BRI1ox-3_W_340.56_3	BRI1ox	3	W	340.56	3	2019-11-08	2.0592930423	2.4916978827	2.4916978827	4.498244627	0.4577992557	7.853801104	6.8922091155	0.987755102	0.29878563	0.4195346658	72.7058989557	111.9795088908	58.3099068586	0.2866437614	0.4812937357	0.4391362145	42.9934549368	-24.684944236	25.3357587185	0.27526988	0.6432457268	-3.5394428709	11	1114	0.826387	3.77164	2.25329	2.38327	0.631893	1.156	8.52573	0.135589	1.20015	3.39339	0.353674	0.0191039	0.0205911	156	drought08
BRI1ox-3_W_340.56_3	BRI1ox	3	W	340.56	3	2019-11-09	2.4102388902	2.8679254885	2.5608487658	5.1729348227	0.4659325843	20.6281471017	7.7320844884	0.9471698113	0.3117191611	0.0711785518	74.4976367319	114.9074949359	59.7588984277	0.2867165038	0.4822519026	0.4506183837	44.0875745939	-25.2794307827	25.930544003	0.3004952026	0.6537272164	1.898486752	12	1532	0.988952	2.95257	2.59992	2.30057	0.880563	1.66923	10.6526	0.156697	1.92409	5.26691	0.365317	0.0240266	0.0229401	156	drought08
BRI1ox-3_W_340.56_3	BRI1ox	3	W	340.56	3	2019-11-10	2.6729542318	2.9825415193	2.9825415193	5.9312056957	0.4506595065	8.9748639443	8.332493665	0.9142857143	0.3207868304	0.4170088507	72.5750630599	112.4933460903	58.2191876142	0.2874053423	0.484282663	0.4411503768	43.1835353707	-25.0322219258	25.6123363125	0.2910502374	0.6798631306	-1.4894557254	13	1484	0.733474	4.14972	2.8976	2.31805	0.698264	1.57443	11.6666	0.134952	1.92848	4.69009	0.411182	0.0165161	0.0186412	156	drought08
BRI1ox-3_W_340.56_3	BRI1ox	3	W	340.56	3	2019-11-11	3.101900962	3.1980826353	3.1980826353	6.7381835281	0.460346761	9.6890889419	9.6408393151	0.9793814433	0.3217459456	0.4152135708	72.0497301754	112.030879928	58.3864113326	0.2890759461	0.4812109417	0.439336931	43.0038693196	-24.9706159769	25.2942902589	0.3186295359	0.7052860709	-1.0487195808	14	1823	1.02886	2.97052	3.04393	2.50459	1.02471	1.93399	13.807	0.140074	2.71956	7.81218	0.348118	0.0330421	0.028853	156	drought08
BRI1ox-3_W_340.56_3	BRI1ox	3	W	340.56	3	2019-11-12	3.7740337518	3.6905139627	2.9786265698	7.7481263986	0.4870898534	27.4595382052	11.205855529	0.9777070064	0.3367912197	0.0628968388	71.3742068626	111.0881229594	58.3458387236	0.290532739	0.477384307	0.4356398187	42.6429121522	-24.7533167274	24.8652179497	0.3775467449	0.7560622042	2.0878085599	15	3868	1.41496	2.58244	3.69554	2.85877	1.43103	4.01111	18.1607	0.220868	4.59297	15.1184	0.3038	0.0401006	0.0279871	156	drought08
BRI1ox-3_W_340.56_3	BRI1ox	3	W	340.56	3	2019-11-18	7.3397551619	5.7248109621	4.7650681088	19.8583736787	0.3696050483	41.983306334	27.6250993935	0.9857433809	0.2656915386	0.0523284408	66.3013778904	105.386221096	54.5560183719	0.2937710258	0.4853849817	0.4132869999	40.4096725098	-24.3728902863	24.120420056	0.4859168233	1.3872183754	2.2542182907	21	8969	1.81181	3.15492	6.039	5.88215	1.91416	9.02145	49.5812	0.181953	20.3025	67.9954	0.298587	0.031502	0.0300409	156	drought08
BRI1ox-3_W_340.56_3	BRI1ox	3	W	340.56	3	2019-11-19	7.8048543131	5.5537899922	5.5537899922	21.7815429754	0.3583242161	18.1304297025	31.8508640379	0.9717514124	0.2450437233	0.2983720262	67.1749452644	106.3123724699	55.2660669338	0.2932120216	0.4845415014	0.4169130168	40.7365784939	-24.3875090826	24.1896265325	0.4843154639	1.4284453694	0.2459802198	22	9443	1.51699	4.29122	6.41939	6.39473	1.49594	9.57403	53.0416	0.1805	19.0018	61.4086	0.309432	0.0175113	0.032559	156	drought08
BRI1ox-3_W_340.56_3	BRI1ox	3	W	340.56	3	2019-11-20	8.3472568722	5.7127774312	5.7127774312	22.9954970957	0.3629952785	18.5881788798	33.8943476615	0.9816513761	0.2462728286	0.3035844965	65.0716086175	102.9144233849	53.8511565725	0.2941085436	0.48168417	0.4035884862	39.4529192893	-23.6691096322	23.3559502851	0.4884645421	1.4131245659	0.2611065739	23	10173	1.69558	4.05114	6.41477	6.56449	1.62041	10.6599	55.9522	0.190518	21.6903	68.2349	0.317877	0.0201112	0.0355666	156	drought08
BRI1ox-3_W_340.56_3	BRI1ox	3	W	340.56	3	2019-11-21	9.578880343	5.9662714748	5.349936734	23.7839918576	0.4027448546	41.4789585148	35.7413760075	0.9910233393	0.26800536	0.0699630218	63.6913545788	98.7007718259	52.6260891726	0.2898179379	0.4687380476	0.3870838372	37.8909336225	-22.1222859983	22.0736426518	0.5380084707	1.3714825789	1.7697514446	24	11839	1.65856	4.46611	6.46162	6.66252	1.49179	11.6664	57.6403	0.2024	21.8058	64.2226	0.339535	0.0195579	0.0365242	156	drought08
BRI1ox-3_W_340.56_3	BRI1ox	3	W	340.56	3	2019-11-22	10.0471181287	5.9871498298	5.5232462056	24.9817878219	0.4021777064	48.157777341	37.5007550758	0.982547993	0.2679177555	0.0544400025	63.7496471133	98.8496124031	53.1286243203	0.2915434782	0.4643558964	0.3876591053	37.9732041458	-22.1160353382	21.8791054869	0.5336478029	1.3606271655	2.0765681559	25	14403	1.90463	4.18106	6.59886	6.81079	1.62896	14.033	62.5099	0.224493	26.7928	73.2112	0.365966	0.0242289	0.0409217	156	drought08
BRI1ox-3_W_340.56_3	BRI1ox	3	W	340.56	3	2019-11-23	10.2381098571	6.0069403717	6.0069403717	25.6059111267	0.3998338433	19.3138756393	38.6296173245	0.9777015437	0.2650326502	0.3448977976	63.0864510122	97.5859457495	52.709888388	0.2919367218	0.4620617155	0.3827044989	37.5233918469	-21.7983611702	21.5308655489	0.5134915632	1.317303409	0.2577169879	26	12929	1.95846	4.51037	6.55877	6.80665	1.50911	12.8633	62.9675	0.204284	26.3697	67.3717	0.391406	0.0224287	0.0396833	156	drought08
BRI1ox-3_W_340.56_3	BRI1ox	3	W	340.56	3	2019-11-24	10.4324727116	6.005451056	6.005451056	26.3387241857	0.3960887641	19.327439057	38.2229897737	0.9674099485	0.2729371191	0.3509523295	62.7221237952	96.8180400022	52.8627890133	0.2929811246	0.4565417457	0.3796941443	37.2565875702	-21.522932041	21.098949717	0.4957621905	1.2848317229	0.2441529006	27	14116	1.91006	3.93035	6.58218	6.75284	1.71813	13.5941	65.4921	0.207569	28.4295	76.368	0.372269	0.0229415	0.0396188	156	drought08
BRI1ox-3_W_340.56_3	BRI1ox	3	W	340.56	3	2019-11-25	10.7076263459	6.0628435617	5.7814813223	27.1854580564	0.3938733099	55.9986403675	39.2306077297	0.9694915254	0.2729406187	0.0429089354	61.5369332986	94.7116445197	52.0784154073	0.2934197469	0.4526296284	0.3714246425	36.481868157	-21.013256572	20.5325561555	0.4841512139	1.2617739412	2.1613659748	28	14267	1.91897	3.69306	6.57627	6.73273	1.82308	14.0007	67.0467	0.20882	29.9973	80.7189	0.371627	0.0268114	0.0393746	156	drought08
BRI1ox-3_W_340.56_3	BRI1ox	3	W	340.56	3	2019-11-26	11.1236698005	6.0406544566	5.844812071	27.6324228743	0.4025586121	58.821405397	40.0406079509	0.9632107023	0.2778097129	0.0404005049	61.0503077614	93.3422996938	51.698968555	0.2928358842	0.4485858136	0.3660504471	35.9913837054	-20.5444261071	20.1133021246	0.4807458259	1.221033485	2.1944359276	29	14789	1.86374	4.05184	6.42529	6.79196	1.67627	14.6275	67.8581	0.215561	30.5662	73.1527	0.417841	0.0291284	0.0375528	156	drought08
BRI1ox-3_W_340.56_3	BRI1ox	3	W	340.56	3	2019-11-27	11.4112617275	6.0282683014	5.7995521058	27.6167297012	0.4132010506	58.9576217882	40.5209352922	0.9650582363	0.2816139767	0.0412537327	59.3560128355	89.3497886212	50.5093363215	0.291484867	0.4367207593	0.3504065484	34.5148049794	-19.2701307791	18.8944452817	0.4715480212	1.1621417394	2.0964254735	30	14978	1.76838	4.52382	6.48709	7.03936	1.55607	15.4744	69.1264	0.223857	30.8666	71.0577	0.434388	0.0298096	0.0375217	156	drought08
BRI1ox-3_W_340.56_3	BRI1ox	3	W	340.56	3	2019-11-28	11.7327974066	6.1152105021	6.1152105021	28.1341394292	0.4170306128	19.7666867836	41.9054218931	0.9656301146	0.2799828012	0.3773490905	59.5150053007	88.7281310995	50.3050004458	0.2902340087	0.4353975555	0.3479539604	34.3257175292	-18.9343292311	18.7685113502	0.4647292784	1.1328357389	0.2197272699	31	15090	1.76839	4.16184	6.66717	6.96779	1.67421	15.8527	70.3213	0.225432	32.153	77.7763	0.413404	0.0271008	0.0416606	156	drought08
BRI1ox-3_W_340.56_3	BRI1ox	3	W	340.56	3	2019-11-29	11.916116917	6.1661403882	6.1661403882	28.5315835676	0.4176465316	19.8869893397	43.0297505584	0.9660743134	0.2769273994	0.378622284	59.3336227416	87.4444531159	49.8635911344	0.2880175179	0.4320878992	0.3429209542	33.8701312978	-18.3889053167	18.441143291	0.4524940711	1.1008621911	0.2154044563	32	15791	1.87175	4.28533	6.68756	6.97605	1.62789	16.4441	70.695	0.232607	32.4508	75.9456	0.42729	0.0282013	0.0409542	156	drought08
BRI1ox-3_W_340.56_3	BRI1ox	3	W	340.56	3	2019-11-30	12.3772637135	6.2103053464	6.2103053464	28.9131020415	0.4280849456	19.9513994015	43.5275147586	0.9678456592	0.2843549369	0.3907395896	59.7157079127	87.3650058699	50.0624841512	0.2864168086	0.4297909962	0.3426117702	33.869045608	-18.1554196894	18.3328126071	0.4528546013	1.0708895362	0.2091130232	33	17500	1.76891	4.08234	6.67609	6.93346	1.6984	17.6451	72.1478	0.244569	33.4138	78.6164	0.425023	0.0284812	0.0425213	156	drought08
BRI1ox-3_W_340.56_3	BRI1ox	3	W	340.56	3	2019-12-01	12.5078076642	6.2155422945	6.2155422945	29.1150208682	0.4295998179	19.9655450328	43.8199890061	0.9806451613	0.2854361205	0.3943014288	59.8739939404	87.3327571144	50.0650941467	0.2858643834	0.4298078997	0.3424814004	33.8732652139	-18.0802076897	18.338678545	0.4399621753	1.0361307078	0.2013143275	34	16264	1.7876	3.82422	6.72626	6.99073	1.82802	16.5281	72.0574	0.229374	33.6644	85.956	0.391647	0.028112	0.0396138	156	drought08
BRI1ox-3_W_340.56_4	BRI1ox	3	W	340.56	4	2019-11-06	0.9004393963	2.1473536461	1.3098738183	1.9046862263	0.472749466	9.9840878876	3.0842316116	0.6567164179	0.2919493442	0.1135134164	91.0188484379	142.0604182804	74.0760392461	0.2901775873	0.4784381643	0.5571300557	53.7803081811	-30.2776805657	30.5830624232	0	0	0	9	169	0.669314	4.55106	1.33541	0.478878	0.293428	0.15695	1.15295	0.136129	0.065733	0.187647	0.350302	0.0214532	0.015446	218	drought08
BRI1ox-3_W_340.56_4	BRI1ox	3	W	340.56	4	2019-11-07	1.1297922144	2.2424606113	1.4968625713	2.2401713926	0.5043329355	12.3070226432	3.3436920728	0.6911764706	0.3378876373	0.093735063	91.6232122646	143.1074184587	74.9428953596	0.2906222851	0.4762619691	0.5612055626	54.1611718681	-30.4598048415	30.6130164049	0.2293528181	0.3354851663	2.3229347556	10	338	0.587485	2.64226	1.08723	0.852848	0.411476	0.329192	1.73212	0.190051	0.141928	0.381536	0.371991	0.0555596	0.0254469	218	drought08
BRI1ox-3_W_340.56_4	BRI1ox	3	W	340.56	4	2019-11-08	1.351705306	2.2856899233	1.6858991459	2.6786502724	0.504621794	12.998659914	3.7835659013	0.7669902913	0.3572569743	0.1005296922	91.7896456828	143.635620915	75.508255934	0.2912715982	0.4747787578	0.5632803173	54.381212842	-30.5962932063	30.5789294714	0.2256329549	0.386982023	1.5072860132	11	768	0.882055	3.27832	2.08494	1.85337	0.635979	0.757579	5.77055	0.131284	0.681494	2.45753	0.277309	0.0384303	0.0161107	218	drought08
BRI1ox-3_W_340.56_4	BRI1ox	3	W	340.56	4	2019-11-09	1.6376697929	2.383940002	1.8640194621	3.2103582247	0.5101205779	13.8664491082	4.3414291421	0.8388625592	0.3772190537	0.1070299473	94.3688245315	147.1001561613	76.6821408291	0.2890930155	0.4793242355	0.5768833996	55.6797596655	-31.1883334072	31.5852449706	0.2457434655	0.4352239995	1.2941204069	12	753	0.669062	6.27758	1.9105	1.61905	0.304337	0.825027	4.99366	0.165215	0.343161	0.94137	0.364533	0.00586566	0.0121422	218	drought08
BRI1ox-3_W_340.56_4	BRI1ox	3	W	340.56	4	2019-11-10	1.9156133246	2.5565546788	1.992765678	3.6738299357	0.5214213391	14.5339353013	4.8833667184	0.961722488	0.3922730843	0.1139595961	97.6242490442	152.0541901814	79.0648097579	0.2887291561	0.4806349416	0.5963799441	57.4464547805	-32.0481795971	32.5721942505	0.2537934821	0.4422859273	1.1374618534	13	939	0.707033	4.13915	2.39054	2.07491	0.577544	1.02171	6.9411	0.147196	0.856494	2.86471	0.298981	0.0246285	0.0189076	218	drought08
BRI1ox-3_W_340.56_4	BRI1ox	3	W	340.56	4	2019-11-11	2.1650766533	2.6679329509	2.1558050038	4.1034741403	0.5276203966	15.0434583515	5.2245479252	1	0.4144045924	0.1202229549	95.7809395973	150.063033557	78.5705234899	0.2913714096	0.4770286807	0.5884824845	56.7093629389	-31.8483343739	31.8972048455	0.2529274514	0.4397575828	1.0118740928	14	1116	0.595349	3.94874	2.5122	2.37512	0.636202	1.14303	7.88283	0.145002	1.09269	3.79607	0.287846	0.0181607	0.0143775	218	drought08
BRI1ox-3_W_340.56_4	BRI1ox	3	W	340.56	4	2019-11-12	2.581933828	2.8206892866	2.4132804811	4.8718583915	0.5299689812	21.1146403741	6.6947076264	0.975308642	0.3856678995	0.07277584	95.5746251857	150.443023727	79.286344604	0.2933440332	0.4737611624	0.5899729952	56.8456198495	-32.0125700609	31.6802989246	0.2802490719	0.4945286942	1.8550920811	15	1260	0.59322	4.27828	2.60534	2.07267	0.608968	1.30462	9.40852	0.138664	1.44089	3.28842	0.438171	0.0166364	0.0151677	218	drought08
BRI1ox-3_W_340.56_4	BRI1ox	3	W	340.56	4	2019-11-18	5.4156558993	4.399799935	4.399799935	11.6975749515	0.4629725325	13.393540817	18.4687722658	0.9136690647	0.29323313	0.3793759085	90.3355370482	144.1554477548	75.4755516442	0.2959917186	0.4789319732	0.565318175	54.5402000852	-31.434071259	30.7644652208	0.3762680419	0.8160740604	0.2841210775	21	6168	1.29428	3.76727	4.72937	4.02606	1.25538	6.20806	28.7175	0.216177	8.07813	23.9034	0.337949	0.0172802	0.0237955	218	drought08
BRI1ox-3_W_340.56_4	BRI1ox	3	W	340.56	4	2019-11-19	5.9773552491	4.7336857471	3.8988972748	13.0985684455	0.4563365282	32.6222839072	20.8544833078	0.847826087	0.2866220736	0.0705813302	91.1995915986	145.4623492804	76.356495527	0.2965554741	0.4778753718	0.5704407379	55.0088174621	-31.6376619992	30.9011334317	0.3905319887	0.861067863	1.7413996938	22	6616	1.10518	4.30863	4.74638	4.11478	1.1016	6.39884	30.8934	0.207127	8.27735	21.5146	0.384732	0.0129446	0.020919	218	drought08
BRI1ox-3_W_340.56_4	BRI1ox	3	W	340.56	4	2019-11-20	6.4373395883	4.7994429905	4.1719969929	14.2065064634	0.4531261507	36.5405914195	22.4121760409	0.8298755187	0.2872251037	0.0605849526	90.6696643011	144.5422106651	76.3225707424	0.2973844826	0.4746458304	0.5668321987	54.690684422	-31.3914926996	30.5135104603	0.3954928709	0.8787014455	1.8968931094	23	7936	1.21043	4.20774	4.9413	4.74514	1.17433	7.83299	34.8027	0.225068	9.79168	27.5348	0.355611	0.0132592	0.0231253	218	drought08
BRI1ox-3_W_340.56_4	BRI1ox	3	W	340.56	4	2019-11-21	7.1492284165	5.0182428077	4.3320380568	15.9127612348	0.449276421	37.8946690332	25.2555465075	0.8352941176	0.2830755776	0.0625622607	88.7018747663	140.4243183038	75.00798361	0.2960508395	0.4660306699	0.550683665	53.2195057049	-30.2212777021	29.3599414122	0.4165859347	0.9338716672	1.8607054097	24	8442	1.24649	4.20704	4.95497	4.62246	1.17778	8.83047	39.1206	0.225724	11.5638	26.976	0.428669	0.013176	0.026944	218	drought08
BRI1ox-3_W_340.56_4	BRI1ox	3	W	340.56	4	2019-11-22	7.6362980099	5.2122331746	4.4465097601	17.4176784081	0.4384222645	40.3995670653	26.6753718092	0.8552123552	0.2862677253	0.0587948035	86.0442221918	136.3788494619	72.8786287315	0.2963360984	0.4653676587	0.5348214054	51.7597946056	-29.5266151865	28.6277908347	0.4209911633	0.9695620114	1.9009674486	25	7950	1.20103	5.75007	5.31548	5.58223	0.970811	7.99657	40.6141	0.196891	11.0424	28.8061	0.383334	0.0113255	0.0255049	218	drought08
BRI1ox-3_W_340.56_4	BRI1ox	3	W	340.56	4	2019-11-23	7.9542300714	5.3233307442	4.666182022	19.0066412417	0.4184974068	44.1537658479	26.7830153518	0.87890625	0.2969878472	0.0512710422	86.0559290328	136.6640019875	73.4455031713	0.2982474174	0.4626003721	0.53593732	51.888606962	-29.6036882678	28.465840546	0.4149288632	1.0059973538	2.0099810565	26	9068	1.20102	5.07269	5.46665	5.76552	1.13658	9.29751	46.0012	0.202115	13.3742	35.8228	0.373344	0.0104912	0.0253914	218	drought08
BRI1ox-3_W_340.56_4	BRI1ox	3	W	340.56	4	2019-11-24	8.3341211052	5.3703429809	4.8605014266	20.1910689475	0.4127627481	48.4551590492	26.6338720849	0.9275653924	0.3129143625	0.0446055868	85.6802940274	136.1336095071	73.6314056964	0.2995312737	0.4594566247	0.5338574016	51.7066688698	-29.4610690984	28.1309539134	0.4129823172	1.0159101512	2.1372817312	27	10181	1.06898	6.01006	5.46011	6.19853	1.03136	9.92523	48.9637	0.202706	13.9339	34.9059	0.399185	0.00966719	0.0253548	218	drought08
BRI1ox-3_W_340.56_4	BRI1ox	3	W	340.56	4	2019-11-25	8.6332213591	5.4314654836	5.4314654836	21.3000531769	0.4053145449	17.1263055181	26.0520622245	0.9606625259	0.3313834154	0.369875018	85.4483283289	135.4417439778	74.008913784	0.3006129086	0.4538273147	0.531144094	51.4630455434	-29.1397767246	27.6260076623	0.4069885244	1.0208087869	0.3759061911	28	10716	1.09787	5.63766	5.50428	6.20357	1.10038	10.5802	50.0973	0.211194	14.4773	37.5738	0.385302	0.0120739	0.0289408	218	drought08
BRI1ox-3_W_340.56_4	BRI1ox	3	W	340.56	4	2019-11-26	9.0092762838	5.4876493245	5.0312734966	22.2675663573	0.4045918687	55.2586578143	27.1159431121	0.9795081967	0.3322501543	0.0370765007	85.1873629068	135.0279218601	73.9799489045	0.3010513891	0.4530113554	0.5295212622	51.3127335925	-29.0396784148	27.4563803632	0.4054418444	1.0181440066	2.2637284963	29	10687	1.18542	5.93208	5.62832	5.80192	0.978058	10.9046	52.529	0.207593	15.4383	31.9385	0.483377	0.0122312	0.0300194	218	drought08
BRI1ox-3_W_340.56_4	BRI1ox	3	W	340.56	4	2019-11-27	9.4016056103	5.5961179549	5.5961179549	22.883668707	0.4108434592	17.6923895298	27.848756171	0.9737903226	0.3375951713	0.3774318458	85.2660088777	134.8257601049	74.8409436552	0.3024397503	0.445218179	0.5287285195	51.2409994948	-28.7570526544	26.907779206	0.4048174388	0.9989991657	0.367061983	30	11975	1.16161	5.00299	5.85031	5.71645	1.16936	11.7059	56.0892	0.208702	18.1908	39.1069	0.465155	0.0128137	0.0330886	218	drought08
BRI1ox-3_W_340.56_4	BRI1ox	3	W	340.56	4	2019-11-28	9.7798692038	5.657401716	5.657401716	23.533598563	0.415570495	17.9026117236	28.2529425615	0.9919191919	0.3461540044	0.3834508973	85.7058515886	135.5278197097	74.9647454565	0.3020050093	0.4473793771	0.5314816459	51.4951635934	-28.9328902574	27.1685892298	0.4036104458	0.9831323789	0.3599329016	31	12314	1.07024	5.57341	5.91289	5.83062	1.06091	13.072	56.6297	0.230832	17.6524	36.5757	0.482625	0.0127651	0.03181	218	drought08
BRI1ox-3_W_340.56_4	BRI1ox	3	W	340.56	4	2019-11-29	10.0919889791	5.7322607158	5.7322607158	24.1894569511	0.4172060993	18.1120576327	29.3443736863	0.9667318982	0.3439156374	0.3865900588	86.0182109289	135.5811371176	74.904430059	0.3012043813	0.4480297385	0.531690779	51.5266640772	-28.8567222516	27.2440123838	0.3996325906	0.968903075	0.3533899889	32	12665	1.16788	4.99277	5.85926	5.79143	1.17355	13.0147	60.0042	0.216897	20.2636	39.8227	0.508844	0.0146076	0.0294016	218	drought08
BRI1ox-3_W_340.56_4	BRI1ox	3	W	340.56	4	2019-11-30	10.6263705831	5.8441227655	5.8441227655	24.8295059204	0.4279735013	18.3331909383	30.2736420227	0.9484732824	0.351010644	0.3972997862	86.6028026648	135.7677573212	74.867261768	0.2995503543	0.4488382771	0.5324229209	51.6078249653	-28.7351805485	27.3782761545	0.4052471328	0.9552008206	0.3478792938	33	14047	1.22972	4.87773	5.95754	5.91748	1.22138	14.5373	60.8891	0.238751	21.2014	43.0579	0.492393	0.0172995	0.0323815	218	drought08
BRI1ox-3_W_340.56_4	BRI1ox	3	W	340.56	4	2019-12-01	11.1093715761	5.7188194589	5.3966169413	25.442237144	0.4366507361	47.9966982777	31.1980280387	0.9203703704	0.3560921082	0.0606005079	86.73174075	135.5745019253	74.3411288297	0.2979427953	0.4518455484	0.5316647134	51.5480843749	-28.6799521123	27.5888241469	0.4083572872	0.9415020367	1.5205044156	34	14394	1.33036	4.74504	6.00812	6.25655	1.31854	15.0428	62.7585	0.239693	22.6712	49.5642	0.457412	0.0161067	0.0321149	218	drought08
BRI1ox-3_W_413.84_1	BRI1ox	3	W	413.84	1	2019-11-06	1.6899803697	2.6026893136	2.6026893136	3.3500855878	0.5044588639	7.0186266465	5.6310592303	0.8340248963	0.3001176689	0.4311087876	67.9698032742	105.3481221626	54.6869583161	0.2882921898	0.4818106264	0.4131298908	40.2842248506	-23.5043504169	23.9321848137	0	0	0	9	884	1.18485	3.30353	2.74532	1.71596	0.831027	0.921581	7.1433	0.129013	0.976929	3.91485	0.249544	0.0205691	0.0222057	27	drought10
BRI1ox-3_W_413.84_1	BRI1ox	3	W	413.84	1	2019-11-07	2.1454311256	2.8434867652	2.8434867652	4.1620619864	0.5154731315	7.7198273128	6.567883539	0.904	0.3266548673	0.4523857361	69.0385240572	106.9042045947	55.8375596012	0.2891242749	0.4789210228	0.4192325998	40.8979325675	-23.7340448194	24.0704737359	0.4554507559	0.8119763986	0.7012006664	10	1168	1.18987	3.33184	2.79786	1.85993	0.839733	1.20665	9.11913	0.13232	1.41985	4.36982	0.324921	0.02938	0.0295026	27	drought10
BRI1ox-3_W_413.84_1	BRI1ox	3	W	413.84	1	2019-11-08	2.5388066636	3.346554728	2.1762855778	5.1943240364	0.4887655537	21.3236657957	7.4240333136	0.9094339623	0.3419713458	0.07016417	70.7807692308	109.6299450549	57.2609790722	0.2889548276	0.4791597643	0.4299213532	41.9228546399	-24.2483315293	24.5926906758	0.4244131469	0.9221192243	7.1525195746	11	1260	1.20508	3.5638	2.75995	2.1098	0.774439	1.31132	10.6789	0.122796	1.91045	4.5095	0.42365	0.0358453	0.0226074	27	drought10
BRI1ox-3_W_413.84_1	BRI1ox	3	W	413.84	1	2019-11-09	3.0044870433	3.3043502378	3.3043502378	6.2992396654	0.4769602687	9.7024151616	9.4000944158	0.875	0.3196230708	0.4010699509	71.259421187	110.3182310609	57.3179989167	0.28820901	0.4825155018	0.4326206657	42.1932187597	-24.4279477835	24.9049670431	0.4381688912	0.9830513592	0.8945961717	12	1622	1.08624	3.22834	3.15018	2.57002	0.97579	1.70563	14.3846	0.118573	3.14636	7.90002	0.398272	0.0351665	0.019024	27	drought10
BRI1ox-3_W_413.84_1	BRI1ox	3	W	413.84	1	2019-11-10	3.6166370383	3.9654643048	2.9041864345	8.0659422145	0.448383703	28.6468440016	11.0198623668	0.8152492669	0.3281925779	0.0553810081	71.4959822576	110.6847840062	57.4981679095	0.2879952987	0.4832821374	0.434059237	42.3716260403	-24.5322073648	25.022995381	0.4816641671	1.1789641567	5.4070543388	13	1698	1.00534	3.83875	3.49561	2.80216	0.91061	1.80465	17.5068	0.103083	3.70605	8.91965	0.415493	0.0285992	0.0134161	27	drought10
BRI1ox-3_W_413.84_1	BRI1ox	3	W	413.84	1	2019-11-11	4.2741228666	4.1929638735	3.3345078524	10.0336336245	0.425979563	30.8770235243	13.0683445566	0.8438356164	0.3270592421	0.0563359526	72.8003698869	112.6234225413	58.2927545692	0.2870435024	0.4845687556	0.4416610138	43.1509507032	-24.9390589678	25.5658377066	0.5168284994	1.3367096073	4.7716793756	14	4184	0.993321	4.29809	3.88456	3.63178	0.903788	4.56682	22.885	0.199555	5.15026	12.7506	0.403924	0.0231299	0.0349059	27	drought10
BRI1ox-3_W_413.84_1	BRI1ox	3	W	413.84	1	2019-11-12	4.8822042611	4.3061053555	3.7485000098	11.5692396696	0.4219987139	32.9462857097	16.0349354932	0.9552631579	0.3044729593	0.0565213494	74.8231386462	115.3786994928	59.4433676992	0.2857295662	0.4865145527	0.4524655816	44.2429899991	-25.4304994526	26.3030708757	0.5320373152	1.3698590136	4.3212765105	15	4653	0.962056	4.87868	4.00499	4.16873	0.854479	5.31093	26.5955	0.199692	6.31896	14.2661	0.442935	0.0162517	0.0353223	27	drought10
BRI1ox-3_W_413.84_1	BRI1ox	3	W	413.84	1	2019-11-18	10.4117809723	6.2705026167	6.2705026167	26.8855440824	0.3872631679	19.588421641	42.2965887623	0.9023622047	0.2461612456	0.3409852816	70.6523719674	111.1241863633	57.0887938638	0.2903959555	0.4878998854	0.4357819549	42.5764353843	-25.2152415918	25.4674863008	0.7268167169	1.9612882079	1.0474829162	21	13015	1.59181	4.91389	6.80876	5.88939	1.38561	13.4577	63.9171	0.210549	22.8524	55.5624	0.411293	0.0118089	0.0268127	27	drought10
BRI1ox-3_W_413.84_1	BRI1ox	3	W	413.84	1	2019-11-19	11.4671759218	6.5168397109	5.8739988447	29.7415853332	0.3855603457	59.3321252194	46.5114263084	0.9269406393	0.2465453509	0.0409341864	73.6008251728	115.0063560611	58.8332623725	0.2883781612	0.490650236	0.4510053576	44.0345892592	-25.8002760609	26.3826506065	0.7520919655	2.030115365	4.0241152748	22	15098	1.59843	4.36029	6.89328	6.40359	1.58092	16.0083	72.2188	0.221663	28.7885	69.7847	0.412533	0.0152778	0.0268666	27	drought10
BRI1ox-3_W_413.84_1	BRI1ox	3	W	413.84	1	2019-11-20	12.1781347842	6.8872630464	6.2252986082	33.251392549	0.366244354	59.6774964129	50.0130963233	0.96996997	0.2434989169	0.042970369	73.3724442069	114.4618945801	59.2022107253	0.289648126	0.4853050173	0.4488701748	43.8177175214	-25.5477210068	25.9309357319	0.7491538867	2.1358076401	3.7613478405	23	15347	1.89213	4.20918	7.04833	6.98297	1.67451	15.4242	79.6483	0.193653	33.9341	82.4166	0.411739	0.0190062	0.0273655	27	drought10
BRI1ox-3_W_413.84_1	BRI1ox	3	W	413.84	1	2019-11-21	14.2790437966	6.831154686	6.4819963391	35.9763086204	0.3969013038	58.1146844843	53.1873021271	0.9694323144	0.2684671571	0.0531296377	73.1083323157	112.4555623397	59.2630357797	0.2868881895	0.4727397498	0.4410129961	43.0775079601	-24.5236824073	24.9904534855	0.8392708951	2.1750815355	3.4064038559	24	18066	1.78264	4.30046	7.57336	7.52229	1.76106	17.9665	89.4628	0.200827	40.6352	100.326	0.405033	0.0163065	0.0287952	27	drought10
BRI1ox-3_W_413.84_1	BRI1ox	3	W	413.84	1	2019-11-22	14.7361219926	6.9184051997	6.6179380361	37.0641361277	0.3975843911	59.8879773682	55.1646419324	0.962962963	0.2671298404	0.0516313421	72.0245095332	110.6088729717	59.2734307825	0.2890284725	0.4641531094	0.4337697523	42.3930433903	-23.9898032487	24.1222262297	0.8153838514	2.1071281587	3.3043344201	25	18029	2.03169	4.52339	7.93817	7.22588	1.75491	18.6288	90.0395	0.206896	38.7465	100.662	0.384915	0.0155256	0.0302581	27	drought10
BRI1ox-3_W_413.84_1	BRI1ox	3	W	413.84	1	2019-11-23	15.4416173059	6.9727435837	6.6816737932	37.7977629067	0.4085325723	68.4106015999	55.5726644319	0.9700854701	0.2778635407	0.0414624979	71.0129934656	108.8303095546	59.1688322443	0.2910230469	0.4561395655	0.426787358	41.7457397925	-23.4887603806	23.350727112	0.8089198198	2.0263339599	3.6112926443	26	21986	2.33048	3.60934	8.2304	7.27375	2.28031	22.489	98.4694	0.228385	48.6714	136.513	0.356534	0.0195987	0.030747	27	drought10
BRI1ox-3_W_413.84_1	BRI1ox	3	W	413.84	1	2019-11-24	15.2836393637	7.3430865605	7.3430865605	38.3401654658	0.3986325875	23.3850573174	54.7740562918	0.9727011494	0.2790306287	0.3512039576	69.4393087764	105.7201183477	58.1038432578	0.2912011923	0.4507413264	0.4145907873	40.6366956831	-22.6766687177	22.5089836147	0.7552032774	1.9438933266	0.9092461484	27	20868	1.74943	5.30233	8.13401	7.35289	1.53404	21.8942	94.8246	0.230891	41.2712	91.7488	0.449829	0.0125851	0.0317834	27	drought10
BRI1ox-3_W_413.84_1	BRI1ox	3	W	413.84	1	2019-11-25	15.2872429813	7.3826477207	7.3826477207	38.3457452607	0.3986685583	23.3700491476	54.5257554204	0.9627507163	0.2803673762	0.3517381007	67.2304270463	101.9435471606	57.0031785139	0.2932080209	0.4414430337	0.3997827017	39.2529939299	-21.7535907303	21.3310679172	0.7156454006	1.8418768249	0.8606011843	28	22857	1.7211	4.47333	8.2778	7.58461	1.85048	22.9993	99.2235	0.231793	43.856	116.18	0.377482	0.0151379	0.0332098	27	drought10
BRI1ox-3_W_413.84_1	BRI1ox	3	W	413.84	1	2019-11-26	15.4605653593	7.4339461301	7.4339461301	38.7371446213	0.3991147388	23.3997851621	55.1330230948	0.9408450704	0.2804229569	0.3548224809	65.7694042812	99.5781096098	56.2273550929	0.2945484382	0.4366739238	0.3905056635	38.3887252577	-21.2208967745	20.6401194781	0.6885292495	1.7693529517	0.8190579258	29	22119	1.51632	5.31833	8.30311	7.45927	1.56122	23.0026	95.2907	0.241394	40.0204	96.6947	0.413884	0.0110024	0.0332389	27	drought10
BRI1ox-3_W_413.84_1	BRI1ox	3	W	413.84	1	2019-11-27	15.0671898213	7.4377688378	7.4377688378	38.275532842	0.3936506876	23.3208628902	54.3841681257	0.9254571027	0.2770510305	0.3481388783	62.4739960653	94.2407823169	54.1232727694	0.2964555027	0.4272219989	0.3695764455	36.3992120241	-20.0414592712	19.2333331905	0.6370099739	1.6631165359	0.776296964	30	21437	1.7031	5.12839	8.37444	7.33694	1.63296	21.8063	96.3963	0.226215	40.9171	100.333	0.407811	0.0120003	0.0280921	27	drought10
BRI1ox-3_W_413.84_1	BRI1ox	3	W	413.84	1	2019-11-28	14.9863990415	7.4293574652	7.4293574652	38.2282208314	0.392024497	23.2420053086	54.2123569421	0.9199438202	0.2764388026	0.3486258591	60.3525519702	90.2417468197	53.0602854483	0.2983804519	0.4146002822	0.3538892641	34.932238112	-18.9366414761	17.9181829076	0.6043826669	1.5853697838	0.7374263028	31	18665	1.81233	4.55178	8.19757	7.59245	1.80096	19.0866	98.3182	0.194131	43.4069	112.091	0.387247	0.0108008	0.029991	27	drought10
BRI1ox-3_W_413.84_1	BRI1ox	3	W	413.84	1	2019-11-29	15.3446683701	7.4536965943	7.4536965943	38.6628636022	0.3968839072	23.2657251171	54.9737664497	0.9072022161	0.2791271066	0.3562327297	58.3318434569	86.1354221906	51.7209057439	0.2986000516	0.4037917102	0.3377860882	33.41312458	-17.7620313368	16.7033916247	0.593682087	1.5353381745	0.7063955857	32	19055	1.70342	4.86365	8.07263	7.36816	1.65979	19.6352	94.6183	0.20752	37.0249	98.7248	0.375032	0.0104437	0.0284523	27	drought10
BRI1ox-3_W_413.84_1	BRI1ox	3	W	413.84	1	2019-11-30	16.1199111191	7.5078062876	7.5078062876	39.2815233578	0.4103687877	23.3562269683	56.0152119121	0.9067215364	0.2877773835	0.3713357531	57.3713393572	83.9495352309	50.9147045886	0.2972243663	0.3984026197	0.3292140616	32.5914583817	-17.0780111029	16.1087073267	0.6012471146	1.4971432404	0.6807333467	33	21850	1.95056	4.14713	8.16337	7.58225	1.96844	22.3019	100.35	0.222242	44.6332	121.84	0.366326	0.0117396	0.0292885	27	drought10
BRI1ox-3_W_413.84_1	BRI1ox	3	W	413.84	1	2019-12-01	16.818780426	7.5628436164	7.5628436164	40.3885314099	0.4164246592	23.5814788952	57.5154792564	0.9208731241	0.2924218079	0.3800685393	57.8779953415	84.3056820774	51.2579985209	0.2957667029	0.3977467245	0.3306105722	32.7400652632	-17.0078507777	16.1250511312	0.6051520022	1.4815378329	0.66251409	34	23789	2.10003	3.65857	8.19635	7.71424	2.24032	24.7582	105.885	0.233823	55.017	141.652	0.388395	0.0151167	0.0296798	27	drought10
BRI1ox-3_W_413.84_2	BRI1ox	3	W	413.84	2	2019-11-06	1.6669637159	2.7663414793	2.2501114027	4.1167261531	0.4049246061	17.5503078769	6.3832853255	0.7878787879	0.2611451049	0.0680089649	83.4987447699	130.5081589958	68.9163877266	0.2917815856	0.4729423134	0.5117967019	49.5359848194	-28.1296603284	27.9885339453	0	0	0	9	376	0.51197	6.10919	2.18494	1.76725	0.357649	0.414473	5.19344	0.079807	0.440732	1.381	0.319139	0.00467094	0.0099584	66	drought10
BRI1ox-3_W_413.84_2	BRI1ox	3	W	413.84	2	2019-11-07	2.0620829398	2.8197339301	2.8197339301	5.0873779681	0.4053331505	8.476575458	7.1984003587	0.8248175182	0.2864640527	0.3606407201	84.1249224872	131.7719713625	69.4069000507	0.2920215952	0.4741745094	0.5167534921	50.0052479993	-28.4650991076	28.3108317908	0.3951192239	0.970651815	-9.0737324189	10	961	0.945484	5.27218	2.83557	2.2199	0.537836	0.957316	9.92242	0.0964801	1.30566	3.38551	0.385662	0.0189916	0.0159024	66	drought10
BRI1ox-3_W_413.84_2	BRI1ox	3	W	413.84	2	2019-11-08	2.4690592277	2.9873036698	2.9873036698	6.1495151698	0.4015046975	9.2615501753	8.3487680667	0.8842105263	0.2957393484	0.3617209288	86.3450094162	135.1828154426	71.174952919	0.2917040791	0.4742388818	0.5301294265	51.2981352848	-29.1036179789	28.9867787195	0.4010477559	1.0163945084	-4.1443788508	11	1096	0.868969	4.3058	2.71395	2.64162	0.6303	1.11619	11.9227	0.0936192	1.62354	4.51875	0.359289	0.0148189	0.0108082	66	drought10
BRI1ox-3_W_413.84_2	BRI1ox	3	W	413.84	2	2019-11-09	2.8837077336	3.177790595	3.177790595	7.0136858995	0.411154388	9.9670311889	9.5656283302	0.9391891892	0.3014655843	0.3647783922	87.4897004878	137.4428588705	72.1150884831	0.2920744595	0.476463581	0.5389916034	52.1069272142	-29.6534931342	29.5085639113	0.4055813392	0.9656532488	-2.527758896	12	1290	0.948145	4.51339	3.10592	2.78743	0.688157	1.37853	13.9854	0.0985687	2.27521	5.95775	0.38189	0.0147337	0.0131823	66	drought10
BRI1ox-3_W_413.84_2	BRI1ox	3	W	413.84	2	2019-11-10	3.2787107118	3.4844167359	3.4844167359	8.2204327848	0.3988489168	10.9687079204	11.348605281	0.965408805	0.2889086924	0.3424535342	88.1640843822	139.0549193405	73.035525616	0.2931839252	0.4760903278	0.5453145215	52.6897407852	-30.0651000234	29.7451318168	0.402936749	1.0259266579	-1.6453999891	13	1509	1.08479	4.43924	3.26836	3.32557	0.74913	1.63799	16.3702	0.100059	2.76334	8.14242	0.339376	0.0151152	0.0131403	66	drought10
BRI1ox-3_W_413.84_2	BRI1ox	3	W	413.84	2	2019-11-11	3.9822298477	3.9523859598	3.9523859598	9.7107029966	0.4100866692	12.1999169261	14.0366714572	0.9857142857	0.2837018634	0.3362188618	90.7295151356	142.2828035146	74.9645036051	0.2923645041	0.4747917336	0.557971893	53.9178988675	-30.4470598124	30.2760191512	0.4630532264	1.1187953687	-1.0700781902	14	3256	0.992355	5.58316	4.12266	4.37319	0.783283	3.46984	22.1872	0.15639	4.30836	14.1219	0.305083	0.00988902	0.0207065	66	drought10
BRI1ox-3_W_413.84_2	BRI1ox	3	W	413.84	2	2019-11-12	4.7745607185	4.7993937887	3.5827165875	11.2951322468	0.4227095898	31.187300183	16.3899499415	0.9867724868	0.2913102685	0.0616861062	94.1276264213	146.870693643	77.5161298176	0.2917680096	0.4742254472	0.5759637909	55.6320545998	-31.1042745072	31.0885402688	0.5179328338	1.1964010156	2.272832051	15	4287	1.07185	4.86241	4.71889	4.04286	0.970484	4.77225	26.5749	0.179577	6.03151	18.5147	0.325768	0.0119302	0.0228595	66	drought10
BRI1ox-3_W_413.84_2	BRI1ox	3	W	413.84	2	2019-11-18	10.1539479512	6.5098155165	5.2477410497	26.1464537543	0.3883489534	58.7059330565	37.7625404516	0.9757365685	0.2688894293	0.037023753	90.8399065816	143.7296820799	75.2882002084	0.2943917467	0.4788979191	0.5636458121	54.3893878935	-31.0725501709	30.7105481023	0.7072486863	1.8358106334	3.4296354316	21	14166	1.47082	4.71269	7.02955	5.99659	1.49162	14.441	67.1676	0.215	27.3766	62.877	0.4354	0.0130355	0.0284671	66	drought10
BRI1ox-3_W_413.84_2	BRI1ox	3	W	413.84	2	2019-11-19	11.4295123065	6.7739957228	5.5654345853	29.106186193	0.3926832678	65.8923881299	42.7447160374	0.9627831715	0.2673900628	0.0330800914	93.4925347328	146.4330973739	76.7961900694	0.2923256664	0.4782793192	0.5742474407	55.3970098031	-31.206390344	31.2087042968	0.7509652762	1.9222661569	3.7186215579	22	14423	1.24701	5.83417	7.24897	6.31613	1.2425	15.3317	71.3506	0.214878	26.8344	56.8885	0.471701	0.010488	0.0238678	66	drought10
BRI1ox-3_W_413.84_2	BRI1ox	3	W	413.84	2	2019-11-20	12.5576770808	7.0311927224	5.8448796685	32.2470294733	0.3894212052	71.9654893007	48.1815286589	0.9515151515	0.2606325999	0.0304698449	92.5831505087	145.3146528183	76.3303248262	0.2933921567	0.4774068845	0.5698614199	55.0068721034	-31.0809667347	30.9437259326	0.7779080975	2.00930738	3.8867986731	23	16482	1.51741	5.04578	7.48475	6.59024	1.48337	17.0738	80.689	0.2116	35.6055	73.1691	0.48662	0.0140063	0.0245247	66	drought10
BRI1ox-3_W_413.84_2	BRI1ox	3	W	413.84	2	2019-11-21	14.47724276	7.3245186103	6.0680320621	35.9249280094	0.4029859922	79.8810050337	53.3133124945	0.944045911	0.2715502392	0.0285107284	90.7079974305	141.2941625181	74.6771960816	0.291543217	0.4720624941	0.554094755	53.5869130953	-30.0013030149	30.0210090937	0.8540186029	2.1205467904	4.1553798105	24	20854	1.60451	4.92855	7.74953	6.9185	1.57237	22.0929	91.6781	0.240984	44.81	84.303	0.531535	0.0172306	0.028677	66	drought10
BRI1ox-3_W_413.84_2	BRI1ox	3	W	413.84	2	2019-11-22	15.0625399922	7.3765611226	6.2246999016	37.2090945484	0.4048080227	83.1904789702	55.0074777104	0.9657142857	0.2738271344	0.0273501971	90.4113370635	140.1751263747	75.6772525564	0.2937153216	0.46086915	0.5497073162	53.1878503466	-29.4101495308	29.0266587663	0.8372235173	2.0682730247	4.1025106933	25	21452	1.9085	3.86768	7.66495	7.11233	1.9818	21.2348	95.2548	0.222927	48.1263	108.039	0.445453	0.0151537	0.0316321	66	drought10
BRI1ox-3_W_413.84_2	BRI1ox	3	W	413.84	2	2019-11-23	15.1356585541	7.4636023844	7.4636023844	37.9571357975	0.3987566036	22.8189517422	56.5535458709	0.9928571429	0.2676341213	0.3652745709	87.92998679	135.8363260729	74.3345288931	0.2950471401	0.4532328161	0.5326914748	51.6439168379	-28.3820756308	27.7752942306	0.792276167	1.990612332	0.3099202274	26	21749	1.70077	4.78685	7.64266	7.33469	1.59659	22.7753	95.2396	0.239137	45.3028	89.4996	0.506179	0.0146352	0.0319705	66	drought10
BRI1ox-3_W_413.84_2	BRI1ox	3	W	413.84	2	2019-11-24	14.9540827295	7.3837557984	7.3837557984	38.2469363933	0.3909877271	22.9027904835	56.1494757261	0.9971264368	0.2663263109	0.3582551777	85.5296792649	131.4130144121	73.0469209123	0.29617529	0.4440459079	0.5153494833	50.0953519689	-27.2725367572	26.4647198659	0.7381732785	1.8961227911	0.2973601448	27	22100	1.99927	3.98276	7.66312	7.69893	1.93306	22.6544	101.299	0.223638	50.433	114.046	0.442215	0.0147292	0.0327801	66	drought10
BRI1ox-3_W_413.84_2	BRI1ox	3	W	413.84	2	2019-11-25	14.1390839421	7.3265842145	7.3265842145	38.1118588593	0.3709890928	22.8525691799	54.8625192896	0.988422576	0.2577184593	0.3402206777	80.9508184591	124.5718607921	70.5623566361	0.299433254	0.4339502892	0.4885171011	47.6638910824	-25.9548689877	24.6305585478	0.6564273803	1.7892175109	0.2790663844	28	18920	1.96975	4.78168	7.71221	7.91461	1.65519	19.6153	97.6549	0.200863	46.2173	101.032	0.457454	0.0127231	0.0329774	66	drought10
BRI1ox-3_W_413.84_2	BRI1ox	3	W	413.84	2	2019-11-26	13.7894167972	7.2954381548	7.2954381548	38.0238608444	0.3626516743	22.8054098879	54.7842859158	0.9956395349	0.2517038703	0.3331805427	77.8568068587	118.3969803495	68.5699822126	0.3002431527	0.421907981	0.4643019498	45.5042673637	-24.3269679945	22.9028988058	0.6061226541	1.6953567346	0.2627551005	29	17621	1.69956	4.589	7.50524	7.57207	1.65005	18.6389	93.35	0.199667	42.5861	93.7726	0.454143	0.0134696	0.0338737	66	drought10
BRI1ox-3_W_413.84_2	BRI1ox	3	W	413.84	2	2019-11-27	13.4702060326	7.2547517178	7.2547517178	37.6130484475	0.3581258789	22.6652258196	53.8308384682	0.995601173	0.2502321423	0.3295062335	74.2451737618	110.3382293294	66.4301889072	0.3009750189	0.401168812	0.4326990062	42.6848607888	-21.9234608685	20.3932930929	0.5620591579	1.5950629664	0.2435675211	30	18007	1.94042	4.22411	7.58956	8.05713	1.90741	19.3351	96.973	0.199386	45.6128	116.638	0.391061	0.0130052	0.0330956	66	drought10
BRI1ox-3_W_413.84_2	BRI1ox	3	W	413.84	2	2019-11-28	14.3750627666	7.2361116062	7.2361116062	38.2035767374	0.3762753123	22.8397820467	55.5022195217	0.9856321839	0.2589997822	0.346286321	73.7270117499	108.0214861597	65.6842496826	0.2982092138	0.3966044158	0.4236137029	41.906425027	-21.0486440936	19.8033843221	0.5776408659	1.5494022993	0.2404306441	31	16921	1.97616	4.73424	7.6977	7.93761	1.67664	17.7896	97.7545	0.181982	46.4707	102.445	0.453616	0.0111002	0.030889	66	drought10
BRI1ox-3_W_413.84_2	BRI1ox	3	W	413.84	2	2019-11-29	15.2376060561	7.2771405317	7.2771405317	38.9018648156	0.3916934607	23.0041171928	56.4675240334	0.9801136364	0.2698472497	0.3618387678	73.6056179004	107.2196962184	65.2173388973	0.2963154844	0.3962920069	0.4204693969	41.6345982508	-20.7534356892	19.7173127629	0.5900279278	1.5123973332	0.2371221442	32	19324	1.71531	4.42959	7.48468	7.63887	1.72451	19.328	96.8555	0.199555	44.4585	98.598	0.450906	0.0115412	0.034164	66	drought10
BRI1ox-3_W_413.84_2	BRI1ox	3	W	413.84	2	2019-11-30	15.7442049316	7.3192914475	7.3192914475	39.6432800583	0.3971468786	23.1864793932	58.0978703455	0.9776223776	0.2709945276	0.3680108384	73.9363329617	107.7449700603	65.1397751017	0.2949710099	0.3992886906	0.4225293233	41.821744931	-20.9056261275	20.0150886009	0.5865517173	1.4802730794	0.2348404798	33	21683	2.00674	4.79232	7.66559	7.99205	1.66768	22.7481	102.509	0.221914	51.8886	102.168	0.507874	0.0152142	0.0316383	66	drought10
BRI1ox-3_W_413.84_2	BRI1ox	3	W	413.84	2	2019-12-01	16.3397317877	7.3303041108	7.3303041108	40.0181725257	0.4083077951	23.2479783877	58.4228933963	0.9721835883	0.2796802903	0.3799128946	74.7295712924	108.7589106586	65.7148020091	0.2939773194	0.3987523772	0.4265108328	42.2037839983	-21.0254726192	20.1967536426	0.5869107229	1.4360578549	0.2279068204	34	20375	1.55707	5.1345	7.7232	7.6973	1.50418	21.0702	99.5448	0.211666	46.5548	89.4202	0.52063	0.0116769	0.0324136	66	drought10
BRI1ox-3_W_413.84_3	BRI1ox	3	W	413.84	3	2019-11-06	1.1679208127	2.2781819952	1.774743887	2.6118089797	0.4471693075	12.5243499978	4.0816199437	0.8038277512	0.2861414901	0.0935648022	81.6158057131	129.1109784015	68.3840947547	0.2946834209	0.4723983337	0.5063175624	49.0744031927	-28.2481152572	27.625053945	0	0	0	9	635	0.779301	3.19864	2.28902	1.90554	0.715623	0.638803	6.20293	0.102984	0.829508	3.12142	0.265747	0.0523831	0.0184279	172	drought10
BRI1ox-3_W_413.84_3	BRI1ox	3	W	413.84	3	2019-11-07	1.4780644106	2.3520603912	2.3520603912	3.273944637	0.4514628604	6.9514780249	5.1241116177	0.8189655172	0.2884528131	0.3843691725	84.581439245	133.367597326	71.2015729453	0.2952794113	0.4677586181	0.523010494	50.6554755237	-28.860319133	28.125034868	0.3101435979	0.6621356573	-5.5728719728	10	925	0.840415	3.53831	2.5861	1.96303	0.730886	0.906947	7.70061	0.117776	1.1919	3.71041	0.321231	0.0458073	0.0248217	172	drought10
BRI1ox-3_W_413.84_3	BRI1ox	3	W	413.84	3	2019-11-08	1.7768159273	2.5312243379	2.1339842764	3.9032989995	0.4552087676	17.3591046569	5.6634917879	0.8458333333	0.3137315271	0.0740964315	84.4433104351	133.1624468433	71.4259077527	0.2962245679	0.4655898856	0.522206187	50.5912747618	-28.7908888787	27.923358239	0.3044475573	0.6457450099	2.4173773295	11	822	1.00886	3.96353	2.47951	2.20987	0.625582	0.842824	8.37362	0.100652	0.998037	3.42782	0.291158	0.0271028	0.0112528	172	drought10
BRI1ox-3_W_413.84_3	BRI1ox	3	W	413.84	3	2019-11-09	2.115090991	2.5898210532	2.5898210532	4.5346295393	0.4664308237	7.9197637351	6.2019419924	0.8744939271	0.3410368871	0.4237542833	84.7394339104	133.9120087936	71.523935147	0.296092931	0.4678311285	0.5251455636	50.8507072662	-29.0361431709	28.2008886465	0.3157233928	0.6409401865	-1.5348620876	12	1143	1.2181	2.79661	2.36499	2.43447	0.870507	1.18483	9.60265	0.123385	1.63999	5.01194	0.327216	0.0360152	0.0195081	172	drought10
BRI1ox-3_W_413.84_3	BRI1ox	3	W	413.84	3	2019-11-10	2.4523198431	2.6748453509	2.6748453509	5.3881056622	0.4551358115	8.5833577232	7.29302438	0.9724409449	0.3362555389	0.4182848972	85.9689040576	136.0270667425	72.221511187	0.2957219371	0.4707722945	0.5334394774	51.6512251483	-29.5530176151	28.8229118233	0.3210997576	0.6940741706	-0.9852480686	13	1427	0.768866	3.6573	2.53278	2.72394	0.744794	1.54433	10.3433	0.149307	1.44618	5.13843	0.281444	0.0226821	0.0172294	172	drought10
BRI1ox-3_W_413.84_3	BRI1ox	3	W	413.84	3	2019-11-11	2.8480202957	2.9085481396	2.7621911658	6.0023480803	0.4744843614	21.419536949	8.1325510157	0.9962264151	0.3502001144	0.0780067926	88.1619183673	139.2089387755	73.6408571429	0.2948619299	0.4728416278	0.5459183673	52.8582867765	-30.1252778176	29.5777740206	0.3360198966	0.6781078201	1.7790373902	14	1598	0.893568	4.36383	2.71352	2.78832	0.63896	1.69216	11.0683	0.152884	1.43945	4.83447	0.297747	0.021703	0.0202149	172	drought10
BRI1ox-3_W_413.84_3	BRI1ox	3	W	413.84	3	2019-11-12	3.2258189063	3.1715780282	2.8699882592	6.7336499447	0.4790594897	23.5874735378	9.4401991914	0.9723183391	0.3417108941	0.0728595741	87.2596756757	138.4533333333	73.6961441441	0.2969461352	0.4694194373	0.5429542484	52.5738521355	-30.0776094678	29.1786899035	0.3429830156	0.6869734942	1.8438539233	15	1908	1.07031	3.15529	3.12532	2.84574	0.990502	2.01502	13.8638	0.145344	2.59568	8.80936	0.29465	0.0232737	0.0293738	172	drought10
BRI1ox-3_W_413.84_3	BRI1ox	3	W	413.84	3	2019-11-18	6.9294077479	5.2594741058	4.3620783558	17.358276842	0.3991990571	39.7183126015	25.1764994136	0.9020408163	0.2752331702	0.0551980881	86.6389867472	138.4965945311	72.7060057037	0.2971620202	0.4781390491	0.5431242948	52.5057688121	-30.4687639296	29.6586731549	0.4801239113	1.2288723219	2.2661635503	21	8735	1.50785	3.83139	5.70478	5.01254	1.48896	9.15097	44.6327	0.205028	17.0414	42.5774	0.400245	0.0243189	0.0287155	172	drought10
BRI1ox-3_W_413.84_3	BRI1ox	3	W	413.84	3	2019-11-19	7.461231946	5.521330485	4.6759575933	19.8586061701	0.3757178063	41.0620397534	29.9314146043	0.9670542636	0.249277625	0.0556082208	86.6271870375	138.4186492171	72.5884240866	0.2968686854	0.4783963307	0.5428182322	52.487612452	-30.4517926389	29.6879417187	0.4841008564	1.326676707	2.1952069043	22	9733	1.56733	3.84902	5.94385	5.61372	1.54425	10.3615	48.4665	0.213786	18.0111	51.5272	0.349546	0.0200387	0.0309601	172	drought10
BRI1ox-3_W_413.84_3	BRI1ox	3	W	413.84	3	2019-11-20	8.0288598278	5.6483297207	5.0192783871	22.3228993231	0.3596692218	45.0176304919	33.5757181255	0.9688644689	0.2391269726	0.0497849538	86.0615046042	137.5008252736	72.1039265651	0.2969140946	0.4785151612	0.5392189794	52.1520350905	-30.2823633793	29.5260307065	0.4900670725	1.4079350245	2.3209486067	23	9755	1.48479	4.35059	6.12674	5.86139	1.40826	10.4861	52.128	0.201161	18.422	50.5722	0.364271	0.0170381	0.0328071	172	drought10
BRI1ox-3_W_413.84_3	BRI1ox	3	W	413.84	3	2019-11-21	9.3560372855	5.8115270739	5.2406023215	24.7538299526	0.3779632204	48.2381012379	37.5208655865	0.9303904924	0.2493555823	0.0505267113	84.2823507486	132.8976703734	70.4232465677	0.2937000565	0.4701713383	0.5211679682	50.4917586288	-28.8360438	28.3559760592	0.5458744315	1.4761347315	2.3809167493	24	10790	1.72179	4.04528	6.5437	5.93928	1.61761	10.6901	60.5034	0.176686	24.0422	62.8684	0.38242	0.0195063	0.0281555	172	drought10
BRI1ox-3_W_413.84_3	BRI1ox	3	W	413.84	3	2019-11-22	10.1666187354	6.098476534	5.2136379193	26.1306443355	0.3890688115	56.8019871547	39.1614415225	0.9143327842	0.2596078781	0.0395966984	85.304523314	133.760707997	71.5250177228	0.2941944969	0.4653169978	0.5245518857	50.8241771591	-28.7285134256	28.2016882656	0.5624186202	1.4699272097	2.7673523223	25	11356	1.94913	3.66977	7.08508	6.2159	1.93066	11.9128	68.1822	0.17472	28.6674	85.0265	0.337159	0.0209166	0.0329678	172	drought10
BRI1ox-3_W_413.84_3	BRI1ox	3	W	413.84	3	2019-11-23	10.7548221108	6.3100053899	6.3100053899	27.1919678171	0.3955146675	19.6222978402	40.0217761433	0.904376013	0.2687242583	0.3510047565	84.7177630299	132.2893599083	71.0213904321	0.2940774214	0.4626060638	0.5187873563	50.3159758022	-28.292167884	27.815077116	0.5639353705	1.4458916963	0.4175263437	26	13093	2.0443	3.47533	7.10655	6.29675	2.04485	13.5245	70.5348	0.191742	31.6728	91.5033	0.346138	0.0272154	0.035167	172	drought10
BRI1ox-3_W_413.84_3	BRI1ox	3	W	413.84	3	2019-11-24	11.1760966231	6.3154319457	6.3154319457	28.0514887178	0.3984136719	19.7183846281	41.1806297893	0.9011164274	0.2713920763	0.3612076815	83.3809469327	130.1341141229	70.4425641239	0.2954566647	0.4581415262	0.5103324698	49.554502392	-27.8146650062	27.1423757568	0.5560097672	1.413315541	0.3996685906	27	14162	1.96141	3.77979	7.05693	6.00009	1.86702	15.0336	68.0897	0.220791	29.8672	79.0537	0.377809	0.0256709	0.0342804	172	drought10
BRI1ox-3_W_413.84_3	BRI1ox	3	W	413.84	3	2019-11-25	11.3358182511	6.3072919	6.3072919	28.3411730678	0.3999770307	19.8046384773	41.3776662954	0.8968253968	0.2739598258	0.3631855269	82.154138808	128.1468169326	70.1489396612	0.2974390777	0.4523085937	0.502536537	48.8640667069	-27.3352043326	26.3937816738	0.5351524968	1.3541770573	0.3831730779	28	14612	1.97959	3.80257	7.04249	6.11047	1.85203	15.2753	68.9618	0.221504	29.6389	79.6984	0.371888	0.0206129	0.0326339	172	drought10
BRI1ox-3_W_413.84_3	BRI1ox	3	W	413.84	3	2019-11-26	10.8971068798	6.2263646777	6.2263646777	27.8852573291	0.390783802	19.6408424178	40.4758319504	0.8942307692	0.2692250253	0.3549772211	79.6649954129	123.8416291524	68.7230774154	0.2986164937	0.445072508	0.4856539078	47.3319303027	-26.3310964066	25.1898943739	0.4864593034	1.2636724175	0.355824621	29	12808	1.77578	4.07649	6.7983	6.25331	1.66768	13.8557	65.9095	0.210224	25.725	70.8963	0.362854	0.0167811	0.0285818	172	drought10
BRI1ox-3_W_413.84_3	BRI1ox	3	W	413.84	3	2019-11-27	10.2377611199	6.162809582	6.162809582	27.0353848237	0.378680059	19.2679670281	38.9818418753	0.8695652174	0.2626289736	0.3465314853	75.2867378222	116.4477574657	66.7568297945	0.3026424164	0.4273011092	0.4566719432	44.7213545812	-24.5467092896	22.8310508519	0.4318971575	1.1630274211	0.3211246205	30	11370	1.27098	4.99422	6.43509	5.93767	1.28851	12.0859	59.4846	0.203177	20.4537	49.2332	0.415446	0.0167631	0.0279417	172	drought10
BRI1ox-3_W_413.84_3	BRI1ox	3	W	413.84	3	2019-11-28	9.945054381	6.1183988849	6.1183988849	26.776970574	0.3714032681	19.2526354064	39.1610927853	0.8849270665	0.2539524225	0.3371601873	73.1845076679	111.9000607817	65.2094164952	0.3030674898	0.4199327947	0.4388238594	43.1236268298	-23.3022627422	21.6107441233	0.3989606167	1.0984164361	0.3058311549	31	11949	1.24093	4.66846	5.95724	6.00536	1.28637	12.5801	57.3666	0.219293	18.579	46.0203	0.403712	0.0169988	0.0300891	172	drought10
BRI1ox-3_W_413.84_3	BRI1ox	3	W	413.84	3	2019-11-29	10.4291015855	6.1420492248	6.1420492248	27.2475332743	0.3827539719	19.4374774051	39.5272668234	0.8961038961	0.2638457557	0.3468778685	71.1430959918	107.1365085381	63.6634491061	0.3019752922	0.4114258966	0.4201452689	41.4438029761	-21.8879386539	20.2985548343	0.4026600336	1.0711184476	0.3005707568	32	11740	1.13013	5.82512	6.40625	6.12203	1.09976	12.1515	61.0434	0.199064	19.7757	43.1319	0.458495	0.0151364	0.027181	172	drought10
BRI1ox-3_W_413.84_3	BRI1ox	3	W	413.84	3	2019-11-30	11.4877514154	6.2585319191	6.2585319191	28.6937463559	0.4003573208	19.932811697	41.5752840302	0.924437299	0.2763120369	0.3633351363	71.5613166975	107.5507523552	63.7220687492	0.3006360084	0.4134971679	0.421770196	41.5967631513	-21.9356831725	20.4872683599	0.4299929418	1.0867473907	0.3086859041	33	13367	1.42875	4.58691	6.16288	5.95479	1.34358	13.8867	61.7656	0.224829	20.9277	49.3076	0.424432	0.0168241	0.0341459	172	drought10
BRI1ox-3_W_413.84_3	BRI1ox	3	W	413.84	3	2019-12-01	12.1105960172	6.3283399371	6.3283399371	29.6602133248	0.4083111569	20.2345707882	42.1082706856	0.9577235772	0.2876061121	0.3716952585	73.0584559565	109.5290983961	64.5128478321	0.2984847006	0.415740832	0.4295308071	42.3359121907	-22.2530029828	21.0241060903	0.4377070082	1.0819361738	0.3084088316	34	14316	1.42349	4.64087	6.38557	6.36093	1.37594	15.494	68.5016	0.226185	25.3736	55.8884	0.454006	0.0164324	0.032685	172	drought10
BRI1ox-3_W_413.84_4	BRI1ox	3	W	413.84	4	2019-11-06	1.3274099492	2.3474104893	1.9323879643	2.8231437102	0.470188586	15.0611511723	4.5471840778	0.8009049774	0.2919191145	0.0735356999	88.4342762063	137.3793677205	71.6608284438	0.288448613	0.4794626858	0.5387426185	52.0795602998	-29.2884205627	29.7441841113	0	0	0	9	455	0.669699	3.61028	2.15971	1.70827	0.598211	0.412298	6.16328	0.066896	0.692974	2.20702	0.313986	0.0464759	0.0116976	180	drought10
BRI1ox-3_W_413.84_4	BRI1ox	3	W	413.84	4	2019-11-07	1.608724607	2.4524169349	2.1872981823	3.4973689231	0.4599813867	17.6818234333	5.4242580831	0.8744588745	0.296579658	0.0646602089	88.6556832141	137.8983308042	71.8611171327	0.288231138	0.4811097275	0.5407800348	52.268920187	-29.4396810827	29.8849787632	0.2813146578	0.6742252128	2.620672261	10	561	0.432869	5.5622	2.2499	1.96316	0.404498	0.5659	6.12552	0.092384	0.536653	1.78663	0.300371	0.01095	0.0121023	180	drought10
BRI1ox-3_W_413.84_4	BRI1ox	3	W	413.84	4	2019-11-08	1.9374675211	2.6079565445	2.4095133755	4.3286421122	0.4475924484	19.3254983454	6.3066793918	0.949790795	0.3072088179	0.0651902317	87.1601367973	135.9782804344	70.6391672167	0.2886004146	0.4820391302	0.533249335	51.5787804068	-29.238988552	29.6413249985	0.305028786	0.752749201	2.1321735866	11	927	0.674333	3.52231	2.19956	2.22806	0.632558	0.914318	7.98767	0.114466	1.09643	3.10001	0.353684	0.0246386	0.0241361	180	drought10
BRI1ox-3_W_413.84_4	BRI1ox	3	W	413.84	4	2019-11-09	2.285855963	2.6742857316	2.6742857316	5.0730797438	0.4505854586	8.325350897	7.0342613931	0.9838709677	0.3249603384	0.4144319829	88.0214096827	137.6442737998	71.3436228641	0.2892457088	0.4833983771	0.5397814659	52.2006514148	-29.6681467201	30.0329170855	0.3194820046	0.7499786779	-2.2452667584	12	1109	0.428299	6.56934	2.63982	2.47638	0.401839	1.20085	9.38376	0.127971	0.939437	2.6269	0.357622	0.00371539	0.0187565	180	drought10
BRI1ox-3_W_413.84_4	BRI1ox	3	W	413.84	4	2019-11-10	2.7492114283	2.9174311715	2.9174311715	5.8351867258	0.4711436938	9.0132684706	8.7131984188	0.9228070175	0.3155226469	0.4252585199	88.059154334	137.4673995772	71.188794926	0.2887765864	0.4840618559	0.539089168	52.2025349717	-29.6257665136	30.0903183537	0.3554503698	0.7530107539	-1.5119706754	13	1163	0.551818	6.61872	3.00686	2.49401	0.454297	1.21487	11.0352	0.110091	1.20422	3.40683	0.353471	0.00699987	0.0118107	180	drought10
BRI1ox-3_W_413.84_4	BRI1ox	3	W	413.84	4	2019-11-11	3.268016105	3.2022945212	3.2022945212	6.7571315815	0.4836395541	9.6643987776	9.9534240733	0.9025974026	0.3283308418	0.4396873812	90.9987905951	141.886885071	73.8461921531	0.2893860404	0.4811425881	0.5564202731	53.8578243336	-30.3492267041	30.7532815471	0.3881212311	0.7867975742	-1.0793504789	14	1713	0.592391	5.66659	3.29544	2.65395	0.581556	1.89389	13.2082	0.143387	1.84914	5.08625	0.363556	0.0116437	0.0149164	180	drought10
BRI1ox-3_W_413.84_4	BRI1ox	3	W	413.84	4	2019-11-12	3.7277679527	3.5235609878	3.5235609878	7.736501826	0.4818415398	10.4733520649	11.9142569854	0.8319088319	0.3128829567	0.4270580987	90.1330298117	141.5653611076	74.6554197331	0.2932392508	0.474595129	0.5551588903	53.7260720302	-30.4157689655	30.1496691325	0.4000596672	0.8188930193	-0.7646331846	15	3579	1.07294	4.02268	3.92364	3.00214	0.975381	3.8041	18.8326	0.201996	4.48302	11.4893	0.39019	0.0246965	0.0274828	180	drought10
BRI1ox-3_W_413.84_4	BRI1ox	3	W	413.84	4	2019-11-18	7.8434478942	5.4727917622	5.4727917622	19.6064691896	0.4000438742	16.6772248527	26.5040256085	0.912	0.2959342105	0.3543797884	86.4516325049	137.6596416344	71.968846798	0.2954253566	0.4797468308	0.5398418481	52.2361301648	-30.2314905205	29.6922250492	0.5430031621	1.3986104566	0.1346728067	21	9769	1.40081	4.17708	5.82	4.99575	1.39332	10.3951	47.1417	0.220508	15.9496	40.5111	0.393709	0.0245679	0.026816	180	drought10
BRI1ox-3_W_413.84_4	BRI1ox	3	W	413.84	4	2019-11-19	8.5609165173	5.729096704	4.9643014609	22.1113321011	0.3871732593	47.7596295735	30.7087497765	0.9807321773	0.2787777614	0.0471636991	88.0853825786	140.0786339874	73.0437504243	0.2948787402	0.4812920721	0.5493286154	53.0900645088	-30.6534416658	30.2183624094	0.5564235822	1.4837067993	2.5152675693	22	11084	1.22537	4.96769	6.21352	5.63505	1.25079	11.6335	53.838	0.216083	18.5827	43.7944	0.424316	0.0136704	0.0272368	180	drought10
BRI1ox-3_W_413.84_4	BRI1ox	3	W	413.84	4	2019-11-20	9.0384539611	5.9271780355	5.2815650515	24.5102951559	0.3687615308	50.7659212304	34.14136983	0.9709090909	0.2647361253	0.0440716291	88.3303538127	140.0382236055	73.0415032217	0.2944564211	0.4809734758	0.5491700087	53.090057635	-30.5471243931	30.2208633838	0.550788858	1.5490822461	2.5503407184	23	10745	1.10474	5.16114	6.31505	5.8791	1.22358	10.812	58.4393	0.185013	19.5583	45.4275	0.430539	0.00893406	0.0297141	180	drought10
BRI1ox-3_W_413.84_4	BRI1ox	3	W	413.84	4	2019-11-21	10.366445139	6.0789671843	5.4383495414	26.0999554637	0.3971824838	54.1554063937	35.5448044842	0.9785330948	0.2916444552	0.0444176638	86.7056415892	136.1874025814	71.8785673436	0.2927240183	0.4724564109	0.5340682894	51.7195733774	-29.3635408573	29.1213972995	0.602602346	1.5517874502	2.6062836814	24	12160	1.23798	4.70971	6.21814	6.09763	1.32028	12.4324	61.3886	0.202519	21.27	50.0598	0.424892	0.0120172	0.0282581	180	drought10
BRI1ox-3_W_413.84_4	BRI1ox	3	W	413.84	4	2019-11-22	10.8414251769	6.1024458956	5.5390565897	27.6693890152	0.391820187	53.3124043995	36.8801191428	0.9431034483	0.2939639412	0.0479335213	85.3400491084	134.056957207	71.210941102	0.2939604609	0.4686607767	0.5257135577	50.962503101	-28.9278357433	28.5050052051	0.5946259517	1.5528903316	2.3907033267	25	15169	1.60856	3.96863	6.6672	6.66987	1.68065	16.0741	69.0242	0.232877	28.8986	74.7374	0.386668	0.0161369	0.0347207	180	drought10
BRI1ox-3_W_413.84_4	BRI1ox	3	W	413.84	4	2019-11-23	11.3619735395	6.2089022733	6.2089022733	28.6281837662	0.3968806974	20.1371470656	37.5341175993	0.9402730375	0.3027105542	0.3521011042	83.8153589589	131.1894905925	70.3637572769	0.2943921822	0.4626770537	0.5144740472	49.9388618223	-28.1895253003	27.6543144785	0.5902684465	1.5179435327	0.2985879937	26	15462	1.2675	5.00775	6.64838	6.57039	1.32762	15.957	67.2357	0.23733	24.5276	57.9937	0.422936	0.0123373	0.0339351	180	drought10
BRI1ox-3_W_413.84_4	BRI1ox	3	W	413.84	4	2019-11-24	11.7851079834	6.2526167654	6.2526167654	29.2898544406	0.4023614391	20.2909808055	37.9393502014	0.9471890971	0.3106302011	0.3596971388	83.1136998057	129.879642142	70.0992395025	0.2954394744	0.4595842831	0.5093356821	49.4889655369	-27.8541238896	27.214021144	0.5809832241	1.4703728184	0.2905460907	27	15503	1.23669	5.2469	6.74355	6.61634	1.28524	16.0595	70.099	0.229097	25.3333	57.3446	0.441773	0.00988602	0.0333099	180	drought10
BRI1ox-3_W_413.84_4	BRI1ox	3	W	413.84	4	2019-11-25	11.9351812161	6.3282759418	6.3282759418	30.0073230637	0.3977422841	20.4278333188	37.8892482933	0.9655765921	0.3150017948	0.3594131009	82.6968988624	128.972904005	70.3078638772	0.2971139008	0.454145169	0.50577724	49.1871897771	-27.5350155373	26.6965894788	0.5583037509	1.4307462818	0.2824569551	28	15657	1.27776	5.28749	6.77698	6.45541	1.2817	16.3288	71.9074	0.227082	27.7728	56.0721	0.495305	0.00974191	0.0350767	180	drought10
BRI1ox-3_W_413.84_4	BRI1ox	3	W	413.84	4	2019-11-26	11.6806030754	6.3265039697	6.3265039697	29.8792202732	0.3909273056	20.3883398377	37.3455670312	0.9484536082	0.3127708053	0.3531108283	81.2927788062	126.3790032046	69.7327182978	0.2986899323	0.44748186	0.4956055343	48.2767698749	-26.8545632179	25.8264980315	0.5176596563	1.3528038281	0.2663594333	29	13768	1.1857	6.13032	6.9016	6.68017	1.12581	14.6547	69.3008	0.211465	24.5526	51.9044	0.473034	0.010233	0.03315	180	drought10
BRI1ox-3_W_413.84_4	BRI1ox	3	W	413.84	4	2019-11-27	10.881297461	6.2651280146	6.2651280146	29.4999104681	0.3688586605	20.2691154547	37.0112443222	0.9432013769	0.2939997739	0.3328285607	78.8058564622	120.6964938145	68.9947332436	0.3017310163	0.4275336122	0.4733225162	46.305961334	-25.0451272413	23.6602933167	0.4549470244	1.2703222266	0.2479982992	30	13107	1.34578	5.46161	6.80468	6.39645	1.24591	14.1324	71.59	0.197408	26.3823	54.2292	0.486496	0.0123067	0.0343567	180	drought10
BRI1ox-3_W_413.84_4	BRI1ox	3	W	413.84	4	2019-11-28	10.1352323893	6.2324058068	6.2324058068	29.3662278828	0.3451322529	20.2211367512	36.2984255282	0.9477351916	0.2792196147	0.3114813697	74.5819608203	113.1245354865	66.5157934578	0.3031296389	0.4137969177	0.4436257193	43.6473722853	-23.2193054903	21.5389565928	0.4003555655	1.206503826	0.234544799	31	11965	1.30888	5.0044	6.76277	6.27509	1.35136	12.9948	65.1623	0.199421	22.3342	57.3479	0.389452	0.0136977	0.0344933	180	drought10
BRI1ox-3_W_413.84_4	BRI1ox	3	W	413.84	4	2019-11-29	10.2551979789	6.2860038886	6.2860038886	29.5230433677	0.3473624941	20.3074337272	37.2306000078	0.9686956522	0.2754507845	0.3124952763	71.8525957833	106.3936635684	64.2030718658	0.3012997973	0.400661636	0.4172312979	41.2765773426	-21.1696156747	19.739659879	0.3881646969	1.1608652025	0.2280992415	32	12152	1.27858	5.02201	6.81437	6.56736	1.3569	13.0848	69.2918	0.188837	24.6874	60.7247	0.406546	0.0131114	0.0330086	180	drought10
BRI1ox-3_W_413.84_4	BRI1ox	3	W	413.84	4	2019-11-30	10.9809200485	6.3938931529	6.3938931529	30.2574838668	0.3629158359	20.5598987435	38.8339773114	0.9862542955	0.2827657842	0.3264421908	69.7461228206	102.5961169982	62.4232662524	0.3007601855	0.3983582205	0.402339997	39.876331038	-20.2950814303	18.934797918	0.4022295875	1.1430975065	0.2291144821	33	11880	1.21735	5.68789	6.98719	6.57523	1.22843	12.8591	73.8045	0.174232	27.3964	56.4373	0.485432	0.0132987	0.0372681	180	drought10
BRI1ox-3_W_413.84_4	BRI1ox	3	W	413.84	4	2019-12-01	12.0454984105	6.4429406123	6.4429406123	31.3270607949	0.3845077739	20.8298301643	40.3276186493	0.9932318105	0.2986910414	0.3488693483	71.1287962865	104.9005510466	63.0745022727	0.2987582867	0.4048439122	0.4113763752	40.7154988251	-20.8622420966	19.694774828	0.4287235384	1.1401566834	0.2307471597	34	13939	1.37705	4.96544	6.93668	6.65676	1.39699	14.5713	77.2421	0.188644	31.7324	64.5073	0.491919	0.014844	0.030985	180	drought10
WT-1_W_157.36_1	WT	1	W	157.36	1	2019-11-06	1.4429582012	1.9810831342	1.7469407443	2.4346504927	0.5926757066	12.6330190659	3.8960917645	0.8724489796	0.3703604249	0.1136184721	66.2178361395	101.9979859824	51.6789656006	0.2835956534	0.4907422215	0.3999921019	39.1006519055	-22.9652748727	24.0631131493	0	0	0	9	517	0.419554	6.68229	1.66142	1.72069	0.2575	0.590136	3.46308	0.170408	0.190807	0.736139	0.2592	0.00665799	0.0134141	35	control
WT-1_W_157.36_1	WT	1	W	157.36	1	2019-11-07	1.7358974316	2.0564822683	1.9790987731	2.8924261631	0.6001527208	13.2493567265	4.5571812102	0.9899497487	0.3809147259	0.1242636115	64.3366369785	99.2588227416	49.8216701266	0.2831986426	0.4955006641	0.3892502853	38.0883486698	-22.6055421944	23.8026849338	0.2929392304	0.4577756704	0.6163376606	10	965	0.960693	3.67267	2.05759	1.83554	0.560245	1.03135	5.59203	0.184432	0.655826	2.11593	0.309947	0.0263682	0.0209251	35	control
WT-1_W_157.36_1	WT	1	W	157.36	1	2019-11-08	2.1034664184	2.3122896566	2.3122896566	3.5632802499	0.5903174241	7.1143468555	5.4622704356	0.9118942731	0.3850901275	0.5222458648	67.1766786405	103.9753523073	52.4323293728	0.2845277455	0.493789624	0.4077475632	39.8907426153	-23.5634134295	24.6281417478	0.3302541086	0.5643148786	-2.7593361052	11	993	0.769848	5.89287	2.53343	1.73856	0.429914	1.08675	6.76254	0.160702	0.74454	1.89356	0.393195	0.0112187	0.0143293	35	control
WT-1_W_157.36_1	WT	1	W	157.36	1	2019-11-09	2.4917271444	2.8377073928	2.1569760129	4.2508737213	0.5861682345	15.5493910852	6.2842439667	0.831372549	0.3965038846	0.1295040073	68.6497317471	106.8504315372	54.1093072078	0.2861779	0.4920338507	0.4190213001	40.9580969777	-24.2092280875	25.0425321117	0.3495896477	0.6054077428	0.9721240064	12	1591	0.938414	4.89746	2.9943	2.0608	0.611398	1.72896	9.15835	0.188785	1.24394	3.77273	0.329719	0.0097215	0.0184368	35	control
WT-1_W_157.36_1	WT	1	W	157.36	1	2019-11-10	3.0077419237	3.135296635	2.3844209996	5.3148708546	0.5659106319	18.7237375854	7.8926198365	0.8913043478	0.3810828326	0.1078114718	65.0498183505	101.5024348767	51.1416866352	0.2862816084	0.4953766531	0.3980489158	38.9662213053	-23.3332905562	24.1431595371	0.3911959306	0.7200550905	1.5226796299	13	1883	1.0163	6.04134	3.39228	2.13104	0.56151	2.13165	10.9601	0.194491	1.29579	4.0592	0.319224	0.00879492	0.0122915	35	control
WT-1_W_157.36_1	WT	1	W	157.36	1	2019-11-11	3.8129760701	3.3878726852	2.7492209205	6.5807868146	0.5794103619	21.6085838228	9.4751891551	0.9965034965	0.4024168814	0.1026173905	66.8985091918	104.6158348831	52.7989695436	0.2869371723	0.4945376041	0.410258176	40.154036787	-23.9814337825	24.7204371477	0.4740035738	0.8292272644	1.7951129514	14	4125	1.23339	3.40776	3.91501	2.51115	1.14885	4.46794	17.6235	0.253521	3.95558	11.2946	0.35022	0.0192566	0.0248842	35	control
WT-1_W_157.36_1	WT	1	W	157.36	1	2019-11-12	4.5541588213	3.616649058	3.0435494552	7.7478939072	0.5877931314	20.8415283426	11.4536914176	0.8832335329	0.3976149396	0.1317524023	65.9757766036	103.8242846568	52.3023202389	0.2878966672	0.4958526066	0.4071544579	39.8393184708	-24.0138822976	24.5944379577	0.5185334367	0.8855405691	1.3680848794	15	4757	1.03131	3.58978	3.83472	3.00519	1.06823	5.05874	19.3651	0.26123	3.98204	12.3104	0.323469	0.0110954	0.0196169	35	control
WT-1_W_157.36_1	WT	1	W	157.36	1	2019-11-18	12.6656693605	5.4204817253	5.4204817253	20.7353314383	0.6108255081	17.1371519396	28.6510841743	0.9741550696	0.4420659715	0.5419514083	65.3311428467	106.4394618011	53.5072689893	0.2953243281	0.500725365	0.4174097261	40.6623757444	-25.3779244994	24.9923704507	0.9352259299	1.5250567455	0.3753444061	21	17629	1.25544	6.35573	6.41219	5.47934	1.00888	17.173	52.785	0.325338	15.32	35.4467	0.4322	0.00788746	0.023247	35	control
WT-1_W_157.36_1	WT	1	W	157.36	1	2019-11-19	14.2262682368	5.6695106224	5.6695106224	22.8451913716	0.6227248442	18.1241116081	31.7546125765	0.9298892989	0.4480063551	0.5442357099	67.3383450045	107.8539315743	55.5813647543	0.2949613424	0.4868189631	0.4229565944	41.3136415451	-25.0678660021	24.6540207731	0.9833315412	1.5700416061	0.422391734	22	19071	1.14249	5.58254	6.57033	5.53262	1.17694	19.376	56.2705	0.344337	17.8447	42.7833	0.417094	0.00636182	0.023265	35	control
WT-1_W_157.36_1	WT	1	W	157.36	1	2019-11-20	16.091082179	5.7844403967	5.7284018221	25.5684800029	0.6293327635	52.1206780932	34.5082413423	0.9534050179	0.4662967904	0.0744345617	66.8488401494	107.347586745	55.5406326983	0.2961464143	0.4845989321	0.4209709284	41.1243486409	-25.0074719601	24.4331327239	1.0462945698	1.6524163936	2.8205470734	23	22088	1.57725	5.03386	6.9328	6.88371	1.37723	22.6787	67.8387	0.334302	23.8498	65.7262	0.362865	0.00726956	0.0231014	35	control
WT-1_W_157.36_1	WT	1	W	157.36	1	2019-11-21	18.1636272341	6.2399437221	6.1236920476	29.7635557755	0.6102640212	56.1859298192	40.2317159251	0.9486754967	0.4514753303	0.0723031025	66.3024793283	106.7116644907	54.9769858946	0.2961345214	0.4865515765	0.4184832395	40.8911549828	-24.9841164531	24.4377769777	1.1147112689	1.8219270188	2.9035273835	24	24587	1.77144	5.27457	7.59357	6.59816	1.43966	25.41	78.6502	0.323076	29.5809	72.132	0.410095	0.00782921	0.0202718	35	control
WT-1_W_157.36_1	WT	1	W	157.36	1	2019-11-22	19.937653264	6.8845351725	6.2918888193	34.0048973472	0.5863171137	59.2973002278	46.7227610389	0.9843505477	0.4267224971	0.0712547294	66.0510340324	106.6072775825	55.3746304945	0.2979647763	0.4829857826	0.4180688527	40.8468992302	-24.973543047	24.1665458073	1.1559184414	1.9731404284	2.9165175726	25	28746	1.67891	5.18271	7.4134	7.48379	1.44399	29.147	88.416	0.329657	33.84	80.113	0.422403	0.00732532	0.0240521	35	control
WT-1_W_157.36_1	WT	1	W	157.36	1	2019-11-23	21.7205139691	7.258563384	6.5117553513	38.6597249676	0.5618382952	58.7784833254	50.8586677368	0.9746268657	0.4270759525	0.0790028654	64.6026224244	104.7893176345	54.5814021943	0.2994771501	0.4818740665	0.4109385425	40.1485214291	-24.7210574167	23.7209067537	1.1927973981	2.1308867338	2.7144390741	26	31169	1.69663	6.00111	8.33698	7.65872	1.38924	31.9361	102.22	0.312424	38.5115	88.7038	0.434158	0.00737591	0.0232219	35	control
WT-1_W_157.36_1	WT	1	W	157.36	1	2019-11-24	25.0364233133	7.5333607087	6.9383273678	43.3581447353	0.5774329936	60.0648516676	57.8485232624	0.9734265734	0.4327927819	0.0872049154	63.9048311085	104.0257922229	53.9565641323	0.2998696973	0.4833296618	0.4079443925	39.8470559412	-24.6914541243	23.6733239695	1.3107480618	2.2735274579	2.6351018112	27	35645	1.83989	6.11447	8.92444	8.23193	1.45956	36.1042	111.582	0.323568	46.2219	107.227	0.431064	0.010355	0.0216853	35	control
WT-1_W_157.36_1	WT	1	W	157.36	1	2019-11-25	27.1414009261	7.7535370771	7.2246942981	47.3940801086	0.5726749177	65.8764203861	64.5163781261	0.9866666667	0.4206900901	0.0785926211	62.3445347199	102.1375003748	53.0910901436	0.3016138802	0.4823170452	0.4005392172	39.1224799192	-24.4577809669	23.2262338582	1.3525496171	2.3662857693	2.80228428	28	40933	2.08083	4.74455	8.75773	8.96854	1.89028	39.7457	122.648	0.324063	56.7928	148.47	0.382519	0.0106893	0.0219487	35	control
WT-1_W_157.36_1	WT	1	W	157.36	1	2019-11-26	29.8860787711	8.3208027088	8.3208027088	51.3906081806	0.5815474817	26.5613768744	69.819624408	0.9948519949	0.4280469714	0.5323254942	62.699257859	102.7875407439	53.4354010595	0.3018920567	0.4819802189	0.4030884408	39.3716901841	-24.6039709111	23.3422889827	1.4221560285	2.4477978844	0.6964178904	29	46983	2.24835	4.41156	9.70074	9.14389	2.19894	45.0807	134.863	0.334269	64.7098	195.051	0.331758	0.0104392	0.0246597	35	control
WT-1_W_157.36_1	WT	1	W	157.36	1	2019-11-27	32.2197117276	8.1969660725	7.5186903793	53.3828274389	0.603559483	70.0819855611	72.5489578171	1	0.4441099183	0.0824362736	61.3353838272	100.8706565309	52.6270145651	0.3031596666	0.4804028137	0.3955712021	38.6419336318	-24.2729719572	22.864878097	1.4655596917	2.4261036641	2.7356650712	30	49847	2.41014	4.28039	9.65086	9.48496	2.25467	47.3745	138.97	0.340897	67.904	206.388	0.329012	0.0117694	0.02317	35	control
WT-1_W_157.36_1	WT	1	W	157.36	1	2019-11-28	35.0743580297	8.286406913	7.5539007513	55.0435138855	0.6372114633	73.3025856879	73.7469862729	0.9937421777	0.4756039508	0.0820277198	61.1221803888	100.6056687193	53.0012229639	0.3048148615	0.4754804401	0.3945320472	38.5416736148	-24.1583890982	22.5317083859	1.5286999922	2.3913119724	2.7577075737	31	55268	2.01556	4.99166	9.46784	9.77888	1.95904	54.69	143.8	0.38032	72.3167	181.378	0.398708	0.0128453	0.0257913	35	control
WT-1_W_157.36_1	WT	1	W	157.36	1	2019-11-29	37.2265314074	8.2999480098	7.6629396572	56.4701976851	0.6592243862	69.3004933429	75.3207209162	0.9778869779	0.494240243	0.0974068316	60.0458687235	99.1757182113	52.4718242568	0.306266915	0.473817139	0.3889243974	37.9867151264	-23.9139854743	22.1239802311	1.5558075307	2.3493716171	2.4638032294	32	55988	1.92293	4.89605	9.36271	9.82744	2.00722	55.2235	143.507	0.384814	73.6387	184.687	0.398721	0.0138573	0.0245403	35	control
WT-1_W_157.36_1	WT	1	W	157.36	1	2019-11-30	39.9276171049	8.8760439921	8.8760439921	58.0922905506	0.6873135269	27.9506029316	77.6850427445	0.9315230224	0.5139678849	0.6422446985	58.9542704585	97.6859052743	52.0234980028	0.307896293	0.4709087858	0.3830820614	37.398368838	-23.6234773576	21.6360683093	1.6035274543	2.3190683357	0.6382326611	33	59452	2.12856	4.50848	9.46901	9.88867	2.19335	58.3457	146.807	0.397431	78.0815	205.376	0.380187	0.0152518	0.0219873	35	control
WT-1_W_157.36_1	WT	1	W	157.36	1	2019-12-01	42.3168155187	8.5780346489	7.7982900026	59.9983717256	0.705299399	67.6497887421	79.9473008251	0.9212962963	0.5293088707	0.1161955741	57.6392375333	95.6233569304	51.1356402924	0.3088361423	0.4691249225	0.3749935674	36.596294893	-23.1963125159	21.124617644	1.6349542927	2.3025488493	2.200670787	34	65012	2.33712	4.20773	9.77934	9.88074	2.34824	62.1691	153.512	0.404978	84.5602	226.903	0.372671	0.0175563	0.024135	35	control
WT-1_W_157.36_2	WT	1	W	157.36	2	2019-11-06	1.2703332976	1.8500145208	1.4996896179	2.0256980274	0.6271089177	10.8630253918	3.4896967051	0.8315789474	0.364023984	0.1352775065	95.006954612	146.3868960469	76.8093887262	0.2880635123	0.4778000333	0.5740881492	55.3359730233	-30.5129584705	31.1897117493	0	0	0	9	716	0.440733	5.08162	1.82714	1.61997	0.359558	0.72508	3.77058	0.192299	0.294075	1.06426	0.276319	0.0241782	0.0119088	101	control
WT-1_W_157.36_2	WT	1	W	157.36	2	2019-11-07	1.5628075451	1.9674196153	1.7786601001	2.6233173066	0.5957371383	13.9372527366	4.2564535162	0.9246231156	0.3671618964	0.1011022092	95.2750669444	148.1004165427	78.1619309729	0.2904343909	0.4745432709	0.5807862389	55.8917093878	-31.053744307	31.1727933097	0.2924742475	0.5976192792	3.0742273449	10	752	0.423197	5.38857	1.69785	1.63143	0.315084	0.804892	4.44259	0.181176	0.314793	0.872758	0.360687	0.0118953	0.0114232	101	control
WT-1_W_157.36_2	WT	1	W	157.36	2	2019-11-08	1.8819020639	2.2289806357	1.8837810038	3.1951300345	0.5889907589	15.7838182653	5.0777295728	1	0.3706188045	0.0949253861	94.8450182222	148.0892581382	78.5686577306	0.2923290958	0.4717612308	0.5807426733	55.8918167685	-31.157235498	30.9434025651	0.3057843832	0.5847160036	2.4603964368	11	1126	0.93971	2.83255	2.2187	1.84273	0.783288	1.11142	7.175	0.154902	1.00044	3.20244	0.3124	0.0275342	0.01346	101	control
WT-1_W_157.36_2	WT	1	W	157.36	2	2019-11-09	2.2646992408	2.5303059184	1.9757788548	3.8623805038	0.5863480407	17.8682503464	5.8018242023	0.9434782609	0.3903426167	0.0891365815	92.5859254697	145.4058618212	76.7715326968	0.2932621818	0.474128956	0.5702194685	54.9131232018	-30.9434770445	30.629201709	0.3314553144	0.6122274921	2.3350749849	12	1295	0.558902	4.77351	2.43877	1.90509	0.510896	1.33443	6.98735	0.190978	0.70701	2.37367	0.297856	0.0146919	0.016039	101	control
WT-1_W_157.36_2	WT	1	W	157.36	2	2019-11-10	2.7164301334	2.8529383564	2.0991020212	4.5569487188	0.5961072422	18.6406320018	6.4806992442	0.892	0.4191569507	0.098239642	92.3335330366	145.9080794249	76.5790397124	0.293787882	0.4767872784	0.5721885468	55.0730997789	-31.3052252522	30.9128497664	0.361524209	0.6328126728	1.9444016525	13	1543	0.681443	4.2656	2.7869	1.99229	0.653343	1.62471	8.58394	0.189274	1.14623	3.62756	0.315977	0.026637	0.0196626	101	control
WT-1_W_157.36_2	WT	1	W	157.36	2	2019-11-11	3.1466555667	3.0657815455	2.3459303212	5.2889480576	0.5949492285	21.6852527129	7.3039514782	0.9015151515	0.430815508	0.0840871687	93.0732202889	146.7668181314	77.4948095608	0.2944127138	0.4739564791	0.5755562944	55.4406691485	-31.3614901794	30.8805053675	0.3752644538	0.652650006	2.1644454642	14	1888	0.574933	5.36285	3.08122	2.20089	0.574549	1.97702	9.81511	0.201426	1.15632	3.89626	0.296778	0.00939057	0.0188708	101	control
WT-1_W_157.36_2	WT	1	W	157.36	2	2019-11-12	3.8197183222	3.316592385	2.6180713703	6.3343458747	0.603017012	23.9455132654	8.8869857797	0.9892086331	0.4298103336	0.0837129283	92.3293161691	146.2400864299	77.1348488998	0.2953921691	0.4742509954	0.5734907737	55.2550161107	-31.4469784023	30.8181516472	0.4248975041	0.7181079745	2.1804146456	15	3420	0.693874	4.68227	3.28893	2.4372	0.702422	3.52189	12.7472	0.276287	1.97503	5.63046	0.350776	0.0168433	0.0245114	101	control
WT-1_W_157.36_2	WT	1	W	157.36	2	2019-11-18	9.7023333043	5.1151573941	4.2098463106	16.4877125973	0.58845842	38.8450139427	25.3262239091	0.8645418327	0.3830943507	0.0808007001	87.0259393271	141.7566855171	74.1523650915	0.3006318103	0.4785965501	0.555942306	53.5510670028	-31.6239706342	30.1890221755	0.7026666672	1.2051678808	2.3318323792	21	11003	1.29192	5.61411	5.61035	4.83803	0.99933	11.0182	37.3935	0.294654	9.48917	27.1248	0.349833	0.00828116	0.018898	101	control
WT-1_W_157.36_2	WT	1	W	157.36	2	2019-11-19	10.3955065706	4.9899636001	4.5516241357	17.4691752649	0.5950771237	44.9922502968	25.1587138175	0.8904665314	0.4131970595	0.0645326834	88.2200230355	143.4112851823	74.9789437195	0.3001584854	0.4788413896	0.5623972845	54.154149063	-31.8780485703	30.5117616368	0.7019364056	1.1879597875	2.6253249927	22	12830	1.54443	4.2851	5.74669	5.00296	1.34109	13.3011	43.5737	0.305256	13.367	38.5569	0.346682	0.0140347	0.0194979	101	control
WT-1_W_157.36_2	WT	1	W	157.36	2	2019-11-20	12.3586643972	5.4602792242	4.9970887585	21.4557062045	0.5760082786	46.9912371586	30.8841645775	0.9111111111	0.4001618488	0.0703310787	87.8322061797	143.2425433852	75.162121996	0.3016180523	0.4767092732	0.5617358331	54.0874771141	-31.9107938668	30.322015075	0.79202365	1.3878577269	2.5805865548	23	15577	1.32123	5.17027	6.30013	5.22394	1.21853	15.5702	49.4246	0.315029	13.5567	40.1037	0.338041	0.00689178	0.0231964	101	control
WT-1_W_157.36_2	WT	1	W	157.36	2	2019-11-21	13.9098473697	5.587502955	5.3405782088	24.0062536864	0.5794259926	46.800260355	32.8887058828	0.963099631	0.4229369018	0.0798059595	86.4756432863	141.402176184	74.0931146007	0.301973701	0.4774091459	0.554518338	53.4008415056	-31.6613425288	30.0253976568	0.8426342715	1.4653703773	2.3958156642	24	17474	1.56952	4.82044	6.42519	5.76683	1.33291	17.56	57.7844	0.303889	19.3498	49.3881	0.39179	0.0109716	0.0225513	101	control
WT-1_W_157.36_2	WT	1	W	157.36	2	2019-11-22	15.6181945642	5.8263090917	5.5485586917	26.3894073224	0.5918357458	51.0871305645	36.3714278443	0.9562937063	0.429408343	0.0751999074	88.5656804734	144.767414685	76.7398905884	0.3036534241	0.471634374	0.5677153517	54.6210786778	-32.1449523539	30.1767587404	0.8967413292	1.5227318309	2.5140065733	25	20999	1.75535	3.98699	6.69063	6.1387	1.67811	21.003	67.4244	0.311504	24.8909	68.923	0.36114	0.013379	0.0243978	101	control
WT-1_W_157.36_2	WT	1	W	157.36	2	2019-11-23	18.1714156978	6.2194872182	5.8549192094	30.0058118692	0.605596535	51.4614399244	41.1945792764	0.9072	0.4411118166	0.0862252363	87.9392780148	144.1833750216	76.7918807055	0.3052944535	0.4691016398	0.5654250001	54.4164625802	-32.0887367616	29.8759803026	0.9941813177	1.6458890495	2.3881420313	26	24267	1.47679	4.83399	6.89096	6.4092	1.42552	23.8468	72.8556	0.327316	25.4704	62.959	0.404556	0.0129699	0.0236825	101	control
WT-1_W_157.36_2	WT	1	W	157.36	2	2019-11-24	20.7505596284	6.5657107279	6.0557344612	32.9631031476	0.6295086823	53.2035951688	44.7199634196	0.880484115	0.4640111047	0.0921207257	88.3318431873	144.6289368425	77.1718597694	0.3052804522	0.468722787	0.5671723013	54.5613740501	-32.1000617305	29.8812831264	1.0822347962	1.7187447289	2.3522538765	27	27517	1.83942	4.2557	7.39672	6.99285	1.73807	28.463	87.1118	0.326741	36.5395	89.9001	0.406446	0.0127644	0.022831	101	control
WT-1_W_157.36_2	WT	1	W	157.36	2	2019-11-25	24.0936704726	7.1549809727	6.3254350501	38.0877959939	0.6325824281	57.5793607516	52.8053186703	0.8960674157	0.456273555	0.0913227089	87.0787253034	143.0124767809	76.7574747304	0.3070832746	0.4657494487	0.5608332612	53.9918742604	-31.8427382511	29.3645208179	1.2012282724	1.8980051561	2.4587544926	28	34072	1.9856	4.2508	7.91438	7.48633	1.86186	34.0774	101.3	0.336399	44.9565	110.314	0.407531	0.0131421	0.0203417	101	control
WT-1_W_157.36_2	WT	1	W	157.36	2	2019-11-26	26.4625258842	7.3400897488	6.4967922828	40.1906811837	0.6584244184	58.5272474264	56.6012066187	0.9136986301	0.4675258261	0.0970788435	87.0441348954	143.248410889	76.8386728342	0.3075344898	0.4660600072	0.5617585085	54.0747251717	-31.9600628857	29.4190716501	1.2596096293	1.9082491578	2.3832111017	29	37610	1.94884	4.69575	8.45044	7.37045	1.79959	37.2835	104.265	0.357583	43.8638	112.085	0.391344	0.0112169	0.0219767	101	control
WT-1_W_157.36_2	WT	1	W	157.36	2	2019-11-27	29.2738125304	7.7085105216	6.775452123	44.7627418469	0.653977199	57.7884185183	62.5071869918	0.9533954727	0.4683271467	0.1101557485	85.7545974022	141.9490761515	76.6060827473	0.3100448843	0.4624223295	0.556663106	53.6105835291	-31.837894097	28.9305772841	1.3334990111	2.0350973247	2.2345425298	30	41639	2.10753	4.12722	8.889	8.00063	2.15375	41.8116	117.124	0.356987	54.4054	153.169	0.355197	0.0114536	0.0223725	101	control
WT-1_W_157.36_2	WT	1	W	157.36	2	2019-11-28	31.7401981064	7.9250429278	6.9415206815	47.1830941153	0.67270277	62.883810746	63.3495035249	0.9459815547	0.5010330996	0.1008652168	87.6193507274	144.5459889249	77.6593918929	0.3086478569	0.4648167419	0.5668470154	54.5294033137	-32.2544471363	29.5567224842	1.3849938549	2.0526089131	2.3645811525	31	47019	1.94857	4.4718	9.04533	8.36131	2.02275	47.6892	122.072	0.390666	58.0102	152.982	0.379196	0.0119113	0.025715	101	control
WT-1_W_157.36_2	WT	1	W	157.36	2	2019-11-29	34.1289315372	8.2850309311	7.1906933826	51.50813261	0.6625930665	77.4970348981	67.4358895434	0.9414012739	0.5060944813	0.0714104906	85.890613877	142.2916384246	76.3728665193	0.3095156649	0.4654547928	0.5580064519	53.7048048486	-31.9803435797	29.1865858225	1.4286347061	2.1514101992	2.8971308481	32	49835	2.11411	4.44143	9.09445	8.85276	2.04764	49.6579	129.999	0.381987	64.6016	164.858	0.391863	0.0118109	0.0257872	101	control
WT-1_W_157.36_2	WT	1	W	157.36	2	2019-11-30	36.6569273482	8.3429111517	7.5930821818	54.8675178558	0.6680988822	69.8496176916	73.0224266605	0.9365079365	0.5019954694	0.0944142373	85.6157005137	142.2467083148	76.5448404896	0.3105575076	0.4640817162	0.5578302287	53.6885629352	-32.0330352708	29.0661761593	1.4744414188	2.2017424929	2.4577746792	33	54912	2.05171	4.48827	9.46038	9.28565	2.1078	52.8951	138.432	0.382103	70.4651	185.161	0.38056	0.0121296	0.0254439	101	control
WT-1_W_157.36_2	WT	1	W	157.36	2	2019-12-01	39.8687967674	8.5725494935	7.8721515447	58.7180412956	0.6789871714	74.6572670786	78.256622981	0.9317647059	0.5094622698	0.0898873237	84.6871388168	140.9414817623	75.9682712774	0.3114311213	0.4634949512	0.5527117389	53.2038837586	-31.8183083105	28.762676957	1.5439385388	2.2676937307	2.5517696675	34	59115	2.18351	4.28238	9.68588	9.57045	2.2618	56.8264	143.017	0.397339	73.483	209.665	0.350479	0.0119421	0.0250218	101	control
WT-1_W_157.36_3	WT	1	W	157.36	3	2019-11-06	1.1582724174	1.7538914301	1.6851946652	2.0946317432	0.552971863	10.2074422299	3.5373574529	0.9497206704	0.3274400263	0.1396967653	78.9987956644	126.2451826576	66.2737856283	0.2961137237	0.4760439023	0.4950795413	47.9745083284	-28.1020795507	27.335003565	0	0	0	9	450	0.573666	6.92422	1.86523	1.05649	0.269378	0.463167	2.70967	0.170931	0.194251	0.530834	0.365936	0.00938778	0.018592	177	control
WT-1_W_157.36_3	WT	1	W	157.36	3	2019-11-07	1.4297061884	1.9795041732	1.8366276129	2.5950695951	0.5509317327	12.2015449675	4.2848174734	0.9793814433	0.3336679327	0.1206775945	79.3377510367	127.3714123099	67.1715586633	0.2978378964	0.4742193026	0.4994963723	48.38402851	-28.4077256806	27.3629957994	0.271433771	0.500437852	1.9941027376	10	843	0.797857	3.33667	2.08341	1.93847	0.624398	0.868658	5.81872	0.149287	0.733602	2.52171	0.290915	0.0525784	0.0172655	177	control
WT-1_W_157.36_3	WT	1	W	157.36	3	2019-11-08	1.7491494444	2.2140136351	1.9149232019	3.1259638274	0.5595552415	13.2266180555	4.8565139556	0.9383886256	0.3601656374	0.125643142	79.1626237788	127.6021798365	67.6611949226	0.299676161	0.4711026222	0.5004007052	48.482947162	-28.53464042	27.2073437599	0.2954385135	0.5156660421	1.5095879128	11	1166	1.0136	1.91331	2.16242	1.99567	1.1302	1.22538	7.95481	0.154043	1.37806	4.87734	0.282544	0.0773929	0.0159883	177	control
WT-1_W_157.36_3	WT	1	W	157.36	3	2019-11-09	2.1672853221	2.5259597418	1.9712258566	3.7548532069	0.5771957525	14.4645979884	5.5219044932	0.8675213675	0.3924887373	0.1301705834	78.1893906887	126.4810662948	66.5485947222	0.2993656828	0.4746815682	0.4960048126	48.0552474577	-28.5075223942	27.2609359026	0.3363376349	0.5534071546	1.4190519195	12	1479	0.893345	3.26606	2.35531	1.85064	0.721147	1.61418	8.27225	0.195131	1.14368	3.14335	0.363842	0.0349065	0.0219759	177	control
WT-1_W_157.36_3	WT	1	W	157.36	3	2019-11-10	2.5422940353	2.8398728639	2.0148386445	4.2813301016	0.5938093945	16.5440920366	5.8522748475	0.8185483871	0.4344112506	0.1167211078	77.2356652949	125.2379515318	65.6996342021	0.2994260008	0.4764074335	0.491129401	47.5828254185	-28.3689135806	27.1267153048	0.3460054045	0.5466745896	1.5841624517	13	1542	1.00597	2.82371	2.72097	1.95878	0.963617	1.62909	9.33617	0.174492	1.65614	5.13587	0.322464	0.0437029	0.0217339	177	control
WT-1_W_157.36_3	WT	1	W	157.36	3	2019-11-11	2.9471779002	3.1802201897	2.0754042198	4.7607274771	0.6190604092	19.1926566361	6.3870051888	0.7426470588	0.4614334595	0.1005415698	75.9248215201	123.7415690451	64.3379876149	0.299267643	0.4811349875	0.4852615191	47.0180225824	-28.3202118643	27.1367716425	0.3577810966	0.5332191468	1.7970428812	14	1628	0.691813	7.96691	3.13603	2.05102	0.393632	1.79546	8.9557	0.200482	0.925708	2.53187	0.365623	0.0086635	0.0146972	177	control
WT-1_W_157.36_3	WT	1	W	157.36	3	2019-11-12	3.609546049	3.1223504647	3.1223504647	5.853786042	0.6166173521	9.294003186	8.783643329	0.9434628975	0.4109395058	0.5251174493	76.7361437635	125.2604424978	65.7729541722	0.3007860947	0.4759910037	0.4912188108	47.6011829154	-28.5717952086	27.0880618523	0.4085456053	0.6265257165	-0.1522398406	15	3090	0.818235	7.79188	3.29066	2.51661	0.422319	3.17481	11.9385	0.265931	1.37908	3.49736	0.394321	0.00803508	0.0145265	177	control
WT-1_W_157.36_3	WT	1	W	157.36	3	2019-11-18	9.5730680566	4.7451216555	4.7451216555	15.2472544514	0.6278552042	14.8090311713	22.0513493063	0.9122807018	0.4341261808	0.5485387961	76.3229794055	126.407676802	67.6452545172	0.3078604989	0.4669154322	0.4957268083	48.0230662064	-29.046415983	26.5849039299	0.7012329699	1.0960518924	0.3834657451	21	11114	1.64934	3.508	5.81955	4.84322	1.65894	11.619	40.4332	0.287363	12.7791	46.7577	0.273305	0.0166347	0.0198459	177	control
WT-1_W_157.36_3	WT	1	W	157.36	3	2019-11-19	10.9323293349	4.9442358878	4.5908135696	17.8024517624	0.6140912207	40.2168059407	25.9313991605	0.9444444444	0.4215865587	0.0849389822	76.8969110532	127.2234355893	68.1889733638	0.3079200444	0.4660835395	0.4989156005	48.3347575103	-29.1696901448	26.6853505432	0.7518505321	1.2082938476	2.3084125931	22	12635	1.10959	5.0426	5.77674	5.29898	1.14559	13.1375	43.1808	0.304245	12.0937	35.0675	0.34487	0.00879755	0.0229765	177	control
WT-1_W_157.36_3	WT	1	W	157.36	3	2019-11-20	12.65997332	5.3374772213	4.8630701617	20.6303615474	0.6136573657	49.2331903317	31.9638548839	0.9570895522	0.3960715429	0.0656336156	76.694776277	127.103289963	68.1501005445	0.3085431035	0.4656187816	0.4984443104	48.3075933351	-29.2057255677	26.652771683	0.8215500645	1.3239807003	2.7875534358	23	15362	1.24308	4.54047	5.75568	5.4663	1.26764	16.3262	51.3283	0.318075	16.5962	39.8829	0.416125	0.0115184	0.018084	177	control
WT-1_W_157.36_3	WT	1	W	157.36	3	2019-11-21	14.2221996364	5.7713240332	5.0814066451	23.3563238303	0.6089228656	49.9369678318	35.7895017382	0.9089347079	0.3973846783	0.0716690967	77.0319667173	127.8850228042	68.7905285011	0.30948149	0.4642498781	0.5015099575	48.5775826695	-29.3651096431	26.6629346386	0.8709284813	1.4174461391	2.6486350401	24	17494	1.25758	4.76	6.0249	5.61234	1.26574	18.0082	55.8808	0.322261	17.2426	42.7994	0.402869	0.00715401	0.0188851	177	control
WT-1_W_157.36_3	WT	1	W	157.36	3	2019-11-22	16.0270307838	6.0211530075	6.0211530075	26.9264625781	0.5952148648	19.1110712766	39.3840520885	0.9256198347	0.4069421488	0.5514326842	76.7907334339	127.632369154	69.3898398515	0.3115837644	0.4588195261	0.5005192369	48.5006154726	-29.2452751521	26.2358609614	0.9292973979	1.5519894272	0.5564768154	25	20568	1.46283	4.74991	6.16395	6.27417	1.3209	21.3216	66.9393	0.318521	25.4174	51.0842	0.497559	0.0101159	0.0209902	177	control
WT-1_W_157.36_3	WT	1	W	157.36	3	2019-11-23	18.021807448	6.2220995859	5.9361490337	30.4237152554	0.5923605088	53.7487302769	43.3668631648	0.9079563183	0.4155663134	0.0783919421	77.906857939	129.5981087775	70.7048351308	0.3124989761	0.4573664379	0.5082279281	49.2146901835	-29.6051601539	26.4401426714	0.9919726489	1.6664166772	2.5612522381	26	22010	1.32314	4.68463	6.32395	6.63927	1.41725	22.5761	73.6452	0.306552	28.3098	59.5051	0.475754	0.00734581	0.0209609	177	control
WT-1_W_157.36_3	WT	1	W	157.36	3	2019-11-24	20.9716589999	6.4695753892	6.4200842033	34.4265205967	0.6091716106	56.4210578118	49.6415749819	0.9235294118	0.4224615961	0.0827865598	77.9232406545	129.5978559709	70.9801117467	0.3131677997	0.455697424	0.5082270166	49.2156620142	-29.5588800106	26.2977900366	1.100743699	1.7962160474	2.5674230879	27	26942	1.32211	4.86413	6.96264	6.903	1.43143	26.7312	81.9998	0.325992	31.1443	68.7988	0.452687	0.00602338	0.0238372	177	control
WT-1_W_157.36_3	WT	1	W	157.36	3	2019-11-25	23.0969796149	6.8189495215	6.7791423471	38.4546675063	0.6006287692	65.2728051683	53.3258670329	0.9524495677	0.4331290029	0.0681239989	76.5512479176	127.887403053	70.1346110292	0.3144540975	0.4551657811	0.5015192671	48.5855590142	-29.346677841	25.9411772535	1.1546687999	1.9136860928	2.8981769968	28	31240	1.42202	5.13011	7.27283	7.60096	1.48164	29.2076	90.1777	0.32389	34.8813	81.9057	0.425872	0.00745197	0.021913	177	control
WT-1_W_157.36_3	WT	1	W	157.36	3	2019-11-26	25.5279102444	7.2298696593	7.0876796019	43.2187661094	0.590667262	68.0278177993	58.352099749	0.9985895628	0.4374805766	0.0693189031	75.3748172839	126.25369872	68.915087681	0.3142615391	0.4574723758	0.495112544	47.9854375649	-29.160921842	25.8254263166	1.2184818913	2.0562067183	2.8910187785	29	34907	1.99822	4.3931	8.20136	7.60038	1.86687	33.2049	104.616	0.317399	47.8317	116.368	0.411037	0.00932303	0.0201916	177	control
WT-1_W_157.36_3	WT	1	W	157.36	3	2019-11-27	28.3554712922	7.6353887861	7.3397115919	47.5942552494	0.5957750813	76.5586038015	63.7419490971	0.9959568733	0.4448478858	0.0607936695	72.6971839936	122.4388157113	67.1463798595	0.3166310611	0.4550154431	0.4801522346	46.5840525002	-28.533588031	24.979175716	1.2951047083	2.1666487384	3.1595791225	30	39792	2.5552	3.80436	8.70483	7.88059	2.28812	36.9847	115.705	0.319645	58.2626	156.963	0.371186	0.0128535	0.0204606	177	control
WT-1_W_157.36_3	WT	1	W	157.36	3	2019-11-28	30.5122944989	7.8385762604	7.4178601329	49.7239932019	0.6136332288	78.8720506337	64.7688638437	0.9748677249	0.4710951017	0.0616365185	73.5786018798	124.0290763903	68.0264057208	0.3168360001	0.4548503861	0.4863886992	47.1517730942	-28.848877225	25.230984729	1.334273731	2.1649709754	3.1211185638	31	45369	2.08037	4.10859	8.65522	8.66281	2.10846	43.4894	128.961	0.33723	66.849	158.089	0.422856	0.011812	0.0225057	177	control
WT-1_W_157.36_3	WT	1	W	157.36	3	2019-11-29	33.087834812	8.1223643472	7.6240728742	53.3316793193	0.6204161435	82.3164794989	68.9934660308	0.9680715198	0.4795792517	0.061362673	73.1705575874	123.630912355	67.7047502609	0.3171633999	0.4558055909	0.4848271211	46.9889620004	-28.8486565124	25.2029555792	1.3882418432	2.2276977207	3.1351755334	32	49978	2.20507	4.47912	9.27261	8.66691	2.07019	47.8372	135.632	0.352698	75.976	166.37	0.456668	0.0118606	0.0233251	177	control
WT-1_W_157.36_3	WT	1	W	157.36	3	2019-11-30	36.1625342741	8.2577329666	7.711085076	55.9811519143	0.645976959	84.8062615439	72.8198103595	0.9837092732	0.4966029724	0.0631847858	72.1623725839	122.1555288392	67.1113032689	0.3181320251	0.4549096962	0.4790413148	46.433126705	-28.5761685071	24.8279835967	1.4585109107	2.2452716738	3.1082841381	33	57034	2.40035	3.94555	9.60829	9.04784	2.43522	55.5833	150.836	0.368502	95.9485	211.704	0.45322	0.0154161	0.0245326	177	control
WT-1_W_157.36_3	WT	1	W	157.36	3	2019-12-01	37.1237701853	8.1061669871	7.6914595567	54.6940792321	0.6787529968	86.1623445597	68.9219749091	0.9974059663	0.5386347422	0.0628386081	73.0189600321	123.0382081439	68.5970578289	0.3198815896	0.4484158023	0.482502777	46.779519684	-28.4734318466	24.4722533747	1.4386199107	2.1039778996	3.0381960932	34	56164	1.67795	5.35559	9.27702	8.99169	1.73221	56.0208	142.324	0.393614	72.1699	144.494	0.499466	0.0105387	0.0271766	177	control
WT-1_W_157.36_4	WT	1	W	157.36	4	2019-11-06	0.9190387125	1.5371747159	1.129020383	1.3604237355	0.6755532769	8.780426205	2.0705688778	0.8356164384	0.4438580732	0.1498001017	88.0126486213	137.4265115102	71.0301037187	0.2880448936	0.4846959108	0.5391437627	52.0547154146	-29.5039105393	30.0589757951	0	0	0	9	491	1.06021	3.61091	1.94352	1.04624	0.538235	0.500959	3.24062	0.154588	0.346778	1.09444	0.316854	0.0697419	0.0260345	216	control
WT-1_W_157.36_4	WT	1	W	157.36	4	2019-11-07	1.0953834794	1.5430414251	1.3526890656	1.6068646754	0.6816899371	10.4526080142	2.4207010056	0.9013157895	0.452506723	0.1259871801	88.0046694259	138.2575612862	71.7518836888	0.2899333124	0.4823755666	0.5421890119	52.338191313	-29.8410565678	30.0257399378	0.1763447669	0.2464409399	1.6721818093	10	562	0.525266	3.85382	1.48106	1.28895	0.38431	0.543442	2.6313	0.20653	0.18829	0.733655	0.256647	0.0323467	0.0289712	216	control
WT-1_W_157.36_4	WT	1	W	157.36	4	2019-11-08	1.2632423083	1.6539413569	1.4861413896	1.8744623374	0.6739224806	12.3533840871	2.7034106121	0.9934640523	0.4672772618	0.1040217775	87.1477868777	138.0251219288	72.0505199227	0.2928113783	0.4786735176	0.541274988	52.2432636622	-30.0067627486	29.7165899979	0.1721017979	0.257019301	1.7864789411	11	557	0.384271	5.23373	1.41295	1.2934	0.26997	0.571694	2.80774	0.203613	0.17692	0.493373	0.358594	0.0125823	0.0149464	216	control
WT-1_W_157.36_4	WT	1	W	157.36	4	2019-11-09	1.4543502824	1.8529477573	1.5720225745	2.1984391768	0.6615376481	12.437923641	3.0630748894	0.9117647059	0.474800759	0.1181361312	85.8908160818	136.7238430181	71.0770521941	0.2936041431	0.4802257751	0.5361719334	51.7539362618	-29.9788833494	29.6013898895	0.17843719	0.2793384804	1.219165812	12	735	0.394359	5.30607	1.74812	1.53239	0.329456	0.736981	3.80549	0.193662	0.275201	0.882545	0.311827	0.0111027	0.0114519	216	control
WT-1_W_157.36_4	WT	1	W	157.36	4	2019-11-10	1.7482194786	2.1077856257	1.6684666936	2.7015506804	0.6471170396	14.2171572587	3.7078899335	0.8743455497	0.4714863467	0.1086875796	84.8169426159	136.1429616331	70.5696522375	0.2953169663	0.4820862967	0.5338947495	51.5413063911	-30.1844142081	29.5766021845	0.2072951915	0.3352817362	1.3591827634	13	1011	0.906708	2.91172	2.21903	1.57474	0.762105	1.0341	6.49901	0.159116	0.989006	2.6631	0.371373	0.0588824	0.0128026	216	control
WT-1_W_157.36_4	WT	1	W	157.36	4	2019-11-11	2.0535970018	2.4050806059	1.7547091389	3.2337236157	0.6350564383	14.666281051	4.5063818278	0.8544600939	0.4557086106	0.1199733298	84.9389222235	136.3516925167	70.7413109929	0.2956234839	0.4816336697	0.534735606	51.6257260419	-30.2242487829	29.5885768265	0.2269116578	0.374659976	1.1771709692	14	1001	0.651003	6.04244	2.38679	1.65919	0.395004	1.05118	5.71298	0.183998	0.465504	1.56427	0.297585	0.00751634	0.0109029	216	control
WT-1_W_157.36_4	WT	1	W	157.36	4	2019-11-12	2.4340692641	2.5807704705	1.9411904246	3.8093724526	0.6389685688	15.4269106194	5.5853746598	0.9004329004	0.4357933733	0.1285240798	83.9846219972	135.4018816562	70.1792349205	0.2966082458	0.4823420853	0.531004065	51.2762075524	-30.2057203333	29.4383939226	0.2525050919	0.4081581195	1.1077474024	15	1257	0.689995	6.57923	2.57785	1.88533	0.391816	1.36793	7.14321	0.191501	0.619534	1.90426	0.325341	0.00553842	0.010016	216	control
WT-1_W_157.36_4	WT	1	W	157.36	4	2019-11-18	6.0188549734	3.8244202782	3.3470012977	9.874958208	0.6095068806	28.2421625051	14.0245819016	0.9413407821	0.4291646636	0.0948260108	81.3386445719	133.8564034224	70.1102999401	0.3027638607	0.4777049266	0.5249276782	50.692259133	-30.4579642096	28.6902668975	0.4249846884	0.7095445394	1.6218113583	21	6772	1.11669	3.63503	4.05784	3.83874	1.11631	6.92152	22.8434	0.302998	5.47388	17.3888	0.314793	0.0179001	0.0259209	216	control
WT-1_W_157.36_4	WT	1	W	157.36	4	2019-11-19	6.7436470772	3.9322502255	3.5954340945	11.1742366914	0.6034995735	33.0035690472	15.3156069385	0.8981723238	0.4403121015	0.0778005229	81.5204957595	134.6499862098	70.8564607323	0.3043913957	0.4755987677	0.5280392968	50.9658376911	-30.6658771263	28.6371553844	0.4480467973	0.7549086889	1.8633186802	22	7407	1.17217	3.88602	4.2494	3.9027	1.09351	7.19235	25.3796	0.283391	6.20358	18.1349	0.34208	0.023078	0.0206561	216	control
WT-1_W_157.36_4	WT	1	W	157.36	4	2019-11-20	7.8590248216	4.2308750077	3.7792583177	12.7469251233	0.6165427933	33.0216392286	17.0054710625	0.9007444169	0.4621468463	0.090569277	82.0623160324	135.8024464922	71.6923395506	0.3052005811	0.4743571082	0.5325586137	51.368371532	-30.9013882328	28.7098140705	0.4957132935	0.8133215277	1.731515216	23	9271	1.02752	4.53635	4.79672	4.31759	1.0574	9.28845	29.4331	0.315578	7.58893	21.899	0.346543	0.0208775	0.0219297	216	control
WT-1_W_157.36_4	WT	1	W	157.36	4	2019-11-21	9.5557474434	4.515075087	4.1936692595	15.0948563042	0.6330465988	37.9359091548	21.5711382107	0.9370786517	0.4429876324	0.0834397832	82.0750702529	135.974222352	72.0476746591	0.3060928902	0.4726828755	0.533232483	51.426108282	-30.9277651033	28.59660911	0.5757805821	0.9156288379	1.9436988633	24	11485	0.933827	5.47952	4.9683	4.78735	0.906705	11.4499	33.985	0.33691	7.85442	21.566	0.364205	0.0101395	0.0183545	216	control
WT-1_W_157.36_4	WT	1	W	157.36	4	2019-11-22	10.7073938544	4.6305895338	4.4370069206	16.5197964178	0.6481553152	35.2165732721	23.5392946036	0.9911504425	0.4548731827	0.1084923422	81.3645532515	135.0378677668	71.8851264792	0.3072705527	0.4708149439	0.5295603935	51.0852735675	-30.7592034483	28.2579730922	0.6117721964	0.9474607926	1.6522591917	25	13107	1.3755	3.84366	4.95832	5.16542	1.34388	13.0297	39.4308	0.330445	12.0814	34.4192	0.351008	0.0146372	0.024198	216	control
WT-1_W_157.36_4	WT	1	W	157.36	4	2019-11-23	12.1613953996	4.8917519675	4.7499556257	19.2154185662	0.6328977616	41.3415884783	26.8750819671	0.9473684211	0.452515658	0.0894166895	79.1901775985	131.7184136573	70.0596551263	0.3075512024	0.4712690219	0.5165430236	49.8913824003	-30.2168642302	27.7086018992	0.6613150992	1.0502938136	1.9153624867	26	15238	1.58374	3.56334	5.37253	5.46154	1.5327	15.2183	44.9695	0.338413	14.4147	44.9729	0.32052	0.0154977	0.0221868	216	control
WT-1_W_157.36_4	WT	1	W	157.36	4	2019-11-24	14.0212107756	5.0745277714	5.0086847133	21.1290557134	0.663598552	40.990675475	29.7902922926	0.9369024857	0.4706637531	0.1048636246	79.1831748427	132.0256431515	70.5831516287	0.3090881927	0.4681112467	0.5177493109	50.0249704439	-30.2950413842	27.5701617548	0.7278984479	1.0982573321	1.7894582928	27	18006	1.5445	3.93081	5.49505	5.84751	1.48761	17.3192	51.2352	0.338033	17.9804	47.8005	0.376156	0.0161432	0.0235011	216	control
WT-1_W_157.36_4	WT	1	W	157.36	4	2019-11-25	15.7551320298	5.5500906518	5.3168837982	24.8242748627	0.6346663545	43.567638598	35.2129229355	0.9590747331	0.4474247156	0.1043046094	78.8612515033	132.0429489497	70.7763865627	0.3105630128	0.4666674436	0.5178299533	50.009555923	-30.3800047629	27.4476252952	0.7808470167	1.234939533	1.8309059154	28	20711	1.45371	4.76154	6.35371	6.21619	1.33438	19.3003	58.4655	0.330114	20.412	52.7026	0.387306	0.0148267	0.0230979	216	control
WT-1_W_157.36_4	WT	1	W	157.36	4	2019-11-26	17.510326252	5.8885943228	5.6348593408	27.5997578251	0.6344376774	44.7036880446	38.6958773885	0.9760273973	0.4525114155	0.1101075318	78.2776435286	131.3535238196	70.5608370067	0.3114673362	0.4657973908	0.5151187311	49.737812562	-30.2843261114	27.2298831535	0.829564377	1.3119667045	1.796163092	29	23151	1.73931	4.04137	7.04868	6.35206	1.74413	21.958	68.9169	0.318616	28.4575	78.0911	0.364415	0.0125169	0.0219767	216	control
WT-1_W_157.36_4	WT	1	W	157.36	4	2019-11-27	20.027743702	6.1806019657	5.8287401445	30.7029374901	0.6523070865	47.4018378256	42.4778158497	0.9917627677	0.4714871351	0.1120085466	77.5687163354	130.6304211553	70.838334649	0.3138235177	0.4613479794	0.5122855392	49.4862480365	-30.1596507824	26.755487065	0.9099383328	1.3972625597	1.8391148391	30	26080	1.94839	3.91538	7.72472	6.47732	1.97292	25.6695	78.2015	0.328248	34.709	98.7159	0.351605	0.0162999	0.0233502	216	control
WT-1_W_157.36_4	WT	1	W	157.36	4	2019-11-28	22.4590230686	6.3753835678	6.1224353152	33.9499131186	0.6615340366	46.5303936246	47.1841403268	0.9318181818	0.4759866962	0.1303547633	79.256036397	133.2946434579	72.2588727918	0.3134461873	0.4617208762	0.5227241326	50.4473593546	-30.6244563591	27.2239638631	0.979090198	1.4813404265	1.71590761	31	30777	1.52369	4.76676	7.36267	7.18306	1.54459	29.6139	88.4587	0.334776	37.4658	81.6878	0.458647	0.0139054	0.027574	216	control
WT-1_W_157.36_4	WT	1	W	157.36	4	2019-11-29	25.2338085567	7.1093488925	7.1093488925	37.9664354556	0.6646346504	22.606422258	52.1594574147	0.9157142857	0.483782037	0.6204812042	78.3475328576	132.0212601291	71.731265519	0.3143054865	0.4602695875	0.517737062	49.9822183953	-30.4072102058	26.9077415541	1.0571639063	1.591565727	0.6011302632	32	34805	1.84334	4.69556	8.34618	7.4933	1.77746	33.9717	99.3685	0.341876	43.6201	111.163	0.392397	0.0117474	0.0290067	216	control
WT-1_W_157.36_4	WT	1	W	157.36	4	2019-11-30	28.6956062875	7.0405402283	6.660421004	41.948781549	0.6840629269	61.1003614713	57.6195191815	0.9301369863	0.4980188432	0.0965911514	77.3813241079	130.8298217968	71.1469133452	0.315427735	0.4598172648	0.5130581247	49.5504954435	-30.2790429036	26.6569137293	1.1573569823	1.6911815756	2.1799973028	33	41141	1.97519	4.17082	8.20525	8.03462	1.9673	40.3663	114.603	0.352228	58.5877	129.696	0.451729	0.0136611	0.0256292	216	control
WT-1_W_157.36_4	WT	1	W	157.36	4	2019-12-01	31.0358652504	7.2577585381	6.8601690534	44.3320514307	0.7000773537	58.5136085365	59.8548082536	0.932705249	0.5185191659	0.113909407	77.3972133266	130.9079798491	71.49976965	0.3164104894	0.4574819291	0.5133646269	49.5910561072	-30.2632832302	26.5095202634	1.2046730615	1.7188651078	1.9893272933	34	44260	2.05121	3.71489	8.37261	8.33357	2.2538	43.0011	118.463	0.362993	60.1412	157.256	0.382442	0.0112337	0.0261292	216	control
WT-1_W_267.28_1	WT	1	W	267.28	1	2019-11-06	1.3301998467	2.0208892982	1.4999879279	2.1721676426	0.6123836027	10.927618743	3.0929500411	0.8121546961	0.4300747923	0.1399830081	74.8349209123	115.8903259635	59.7951586123	0.2862457643	0.4866246751	0.4544728946	44.3649204309	-25.5651660748	26.2678209313	0	0	0	9	846	0.947807	2.2385	1.90906	1.673	0.852831	0.900281	5.1665	0.174254	0.752057	2.72383	0.276103	0.0975263	0.0192186	36	drought06
WT-1_W_267.28_1	WT	1	W	267.28	1	2019-11-07	1.6774258313	2.2224997851	1.7173323077	2.7031781206	0.620538402	12.3732224724	4.1025441745	0.8480392157	0.4088745325	0.1376851748	73.9182259182	114.0115731116	58.9875259875	0.2858408444	0.4856475798	0.4471550283	43.7259681122	-25.1210781336	25.899722164	0.3472259846	0.531010478	1.4456037294	10	979	0.652355	5.53082	2.17865	1.63276	0.393911	0.997715	5.3038	0.188113	0.554258	1.40123	0.395552	0.0106114	0.0181316	36	drought06
WT-1_W_267.28_1	WT	1	W	267.28	1	2019-11-08	2.0139572091	2.3954383354	1.9208250837	3.2363972674	0.6222836823	13.1526769434	5.0966776262	0.8584070796	0.3951509899	0.1462956557	75.8027705628	116.5523232323	60.2058874459	0.2853126938	0.4863182309	0.457068387	44.7135378534	-25.5431409128	26.4831320665	0.3418786812	0.5321148124	1.1125291002	11	1285	0.946103	3.14429	2.67249	1.88914	0.849949	1.31487	7.50234	0.175261	1.19047	4.29114	0.277424	0.0324446	0.0221013	36	drought06
WT-1_W_267.28_1	WT	1	W	267.28	1	2019-11-09	2.4211659885	2.4815956363	2.2051370554	3.8513371598	0.6286559416	16.180316428	5.8434401723	0.9025423729	0.4143391422	0.1162144257	76.5282792395	117.8628768965	60.9849241406	0.2859917177	0.4857247558	0.4622342849	45.2047404434	-25.8165021634	26.6810903093	0.3636553806	0.5597231724	1.7508992283	12	1608	0.834882	3.95803	2.57343	2.18637	0.650181	1.71224	8.20889	0.208584	1.33799	3.65822	0.365748	0.0295901	0.0254899	36	drought06
WT-1_W_267.28_1	WT	1	W	267.28	1	2019-11-10	3.0591225347	2.6195131531	2.4789604793	4.6247199772	0.6614719485	16.8471988441	6.7213278977	0.9632653061	0.4551366309	0.1354412542	76.452880377	118.1915564675	62.1390788874	0.2889555652	0.4773902648	0.4634995783	45.3155436054	-25.8449186671	26.1933165779	0.432230672	0.6131380837	1.4798950253	13	3520	1.146	2.23919	2.87926	2.5087	1.28585	3.796	13.1205	0.289318	3.07247	9.28794	0.330802	0.0675719	0.0338083	36	drought06
WT-1_W_267.28_1	WT	1	W	267.28	1	2019-11-11	3.710214848	2.8368800102	2.8368800102	5.8053115741	0.6391069283	9.0566541567	8.1918363361	0.9666666667	0.4529161345	0.5684247621	75.1369176301	116.8366701131	61.5907823417	0.2908961048	0.4761404916	0.4581838801	44.7999016557	-25.7631031132	25.8262982006	0.4760030003	0.7266287863	-0.3741929173	14	4488	1.16902	2.57823	3.27526	2.85718	1.27035	4.73446	15.7584	0.30044	3.75793	11.888	0.316112	0.04578	0.0369928	36	drought06
WT-1_W_267.28_1	WT	1	W	267.28	1	2019-11-12	4.4189650416	3.291193658	2.81230936	6.9108084317	0.6394280908	25.0157725887	10.1161680902	0.9932432432	0.4368220261	0.0887364852	74.1702004525	116.0357236808	61.6714894513	0.2936717306	0.4716086312	0.4550420537	44.4876182025	-25.7146831533	25.374089585	0.5147941992	0.7897734648	2.3480256409	15	5113	1.22367	3.33564	3.49641	3.26767	1.0482	5.49072	18.8574	0.29117	4.34618	11.9758	0.362914	0.0198871	0.026083	36	drought06
WT-1_W_267.28_1	WT	1	W	267.28	1	2019-11-18	9.4733292234	4.7066657478	4.341005012	15.7376951709	0.6019515006	42.7011539932	23.4054957726	0.9311827957	0.4047480692	0.0652879307	65.7621297273	106.1361449923	57.1946646379	0.3032758665	0.4648716246	0.4162202246	40.697228029	-24.5672777296	22.9808364576	0.6785941147	1.1304606274	2.6477946042	21	12760	1.36134	4.43741	5.33761	4.83475	1.20287	13.6191	41.9215	0.324871	12.1604	31.0411	0.391753	0.0158709	0.0267927	36	drought06
WT-1_W_267.28_1	WT	1	W	267.28	1	2019-11-19	10.4617666346	4.8640862946	4.5391888367	17.4919594273	0.5980900355	45.9073066003	25.8274754812	0.9523809524	0.4050634621	0.0623807941	66.8745180395	107.3634565597	57.8455170728	0.3021427035	0.4649331629	0.421033163	41.1738236824	-24.6741495369	23.2332918284	0.7024282145	1.1784455219	2.6907452198	22	13579	1.58554	4.59666	5.41149	5.10892	1.17727	14.0421	44.874	0.312923	13.3439	32.5477	0.409981	0.0116632	0.0262501	36	drought06
WT-1_W_267.28_1	WT	1	W	267.28	1	2019-11-20	11.0133526062	4.9188142023	4.6230169726	18.4486617552	0.5969729811	44.4314601151	26.4942609675	0.9609856263	0.415688236	0.0701048187	65.7911169281	105.5614616538	57.3333790716	0.3033666087	0.4605857204	0.4139680064	40.5134566492	-24.2489540789	22.6648913303	0.6916537685	1.1626067223	2.3931315266	23	14738	1.48539	4.69765	5.5303	5.14598	1.17725	14.8701	46.4621	0.320049	13.1449	33.5031	0.392348	0.00980041	0.030353	36	drought06
WT-1_W_267.28_1	WT	1	W	267.28	1	2019-11-21	12.5221058885	4.9704603716	4.6422992987	19.5117289227	0.6417732605	39.2270861491	26.7223350826	0.9732510288	0.468600736	0.102262115	63.7029270059	101.1445029289	55.5616453616	0.3006469098	0.451870559	0.3966515532	38.8556957066	-22.9727509874	21.5462044973	0.7461270695	1.155970752	1.8866311604	24	16562	1.57559	4.49574	5.75246	5.21629	1.27953	16.7698	49.0376	0.341978	15.3093	38.3943	0.398739	0.0130899	0.0322481	36	drought06
WT-1_W_267.28_1	WT	1	W	267.28	1	2019-11-22	13.2718908235	5.0333666399	4.6790352005	20.547245853	0.6459206708	35.9546258955	28.4714845271	0.9603960396	0.4661467796	0.1290127846	62.6268842351	99.5388496203	55.1575356264	0.3021200856	0.447632205	0.3903569482	38.2617239303	-22.6179451164	21.0010951954	0.7463556861	1.1484423881	1.564187947	25	17998	1.99128	4.31767	6.36941	5.32279	1.47519	18.2761	55.1786	0.331217	18.9946	50.0135	0.379788	0.0165751	0.0300297	36	drought06
WT-1_W_267.28_1	WT	1	W	267.28	1	2019-11-23	14.2020891258	5.0847841451	4.7343097898	21.2491375487	0.668360732	35.9384101719	29.280322291	0.9571150097	0.4850386886	0.1381796247	62.1130609873	98.5776971999	55.0869504719	0.3029428212	0.4430025359	0.3865896046	37.9047441719	-22.3185594869	20.5785712239	0.7571699576	1.1221747004	1.4712230252	26	18306	1.90947	4.06048	6.37811	5.29982	1.57078	18.5588	56.416	0.328963	20.1502	53.0967	0.3795	0.0201072	0.0320849	36	drought06
WT-1_W_267.28_1	WT	1	W	267.28	1	2019-11-24	14.3106626342	5.0783259099	4.7233695802	21.0593082776	0.6795409633	36.7310614818	28.8556766527	0.9359223301	0.4959392499	0.133291447	60.5693908551	95.5441932628	53.7287075471	0.3027212067	0.4394273818	0.3746871883	36.7793553369	-21.5646635609	19.8923453689	0.7211368215	1.0492855908	1.4335245966	27	19958	1.83956	4.44641	6.37913	5.36249	1.43467	20.1129	55.6535	0.361395	18.7887	49.0772	0.38284	0.016164	0.0320511	36	drought06
WT-1_W_267.28_1	WT	1	W	267.28	1	2019-11-25	14.8071481314	5.1417266123	4.7816104557	21.548935277	0.6871405915	34.7722796954	29.381456073	0.9383429672	0.5039623664	0.1538914847	59.6904410495	93.7920834053	53.1033302454	0.3025141179	0.4359362274	0.3678245605	36.1239827478	-21.0775182453	19.402865942	0.7093130676	1.0198298755	1.2549821554	28	21178	1.85719	4.53814	6.49368	5.52232	1.43091	21.3882	56.1322	0.381033	20.1328	51.3127	0.392354	0.0142966	0.0332281	36	drought06
WT-1_W_267.28_1	WT	1	W	267.28	1	2019-11-26	15.2746884428	5.2124349423	4.7430797797	21.7908426336	0.7009682324	32.2175053751	29.9523388351	0.9242424242	0.509966468	0.1849260267	59.7258980213	93.720129376	53.1602359209	0.3026202228	0.434993858	0.367549139	36.0927845102	-21.0155105299	19.3364910745	0.6972244298	0.9809337495	1.0644943316	29	21957	1.54488	4.80488	6.21856	5.73671	1.29422	21.7592	56.212	0.387092	18.8493	46.17	0.408259	0.0129883	0.0344543	36	drought06
WT-1_W_267.28_1	WT	1	W	267.28	1	2019-11-27	16.0043628671	5.2583683376	4.8193128867	22.3556806179	0.7158969186	32.4419055453	31.0996841542	0.9382022472	0.5146149648	0.1910887747	58.8216477698	92.3402964911	52.3456931804	0.3026041544	0.4353916624	0.3621446731	35.5602593826	-20.7727948389	19.1131682965	0.6987696676	0.9611196655	1.0244898477	30	23623	1.84862	4.47325	6.6293	5.7791	1.48199	23.3601	59.5818	0.392067	21.6459	56.7771	0.381244	0.0135667	0.0366795	36	drought06
WT-1_W_267.28_1	WT	1	W	267.28	1	2019-11-28	16.8734159174	5.3293069367	4.8852655727	23.0719867837	0.731337794	32.3478349411	32.262025172	0.9482439926	0.5230116779	0.2026385514	59.3231900133	93.1369864901	52.8317223895	0.3028628867	0.434526085	0.3652592673	35.8670603606	-20.9175064889	19.2281421699	0.7065098214	0.9499917791	0.9736461908	31	23966	1.7731	4.75452	6.73782	5.60699	1.41714	23.9648	59.7367	0.401174	21.286	53.538	0.397586	0.0127839	0.0359948	36	drought06
WT-1_W_267.28_1	WT	1	W	267.28	1	2019-11-29	17.6914370937	5.38814901	4.9427746547	23.7583015521	0.7446423329	32.1860874105	33.0707466902	0.9577981651	0.534957292	0.2146032214	59.0948288324	92.8685918917	52.7880741179	0.3037449769	0.433618198	0.364199807	35.7499926132	-20.8640670133	19.1043172537	0.7113581412	0.9385275613	0.9242812464	32	24658	1.53372	5.06619	6.54245	5.87507	1.29139	24.6731	61.0393	0.404216	21.8678	49.6378	0.440548	0.0124166	0.0354603	36	drought06
WT-1_W_267.28_1	WT	1	W	267.28	1	2019-11-30	18.466563597	5.4868163556	5.01134728	24.622821019	0.749977575	33.8941616028	34.0112908622	0.9637023593	0.542953917	0.2019974057	59.0913394352	93.0135466895	52.8837389367	0.3042800014	0.4335787766	0.3647733986	35.801610121	-20.924585898	19.1160863322	0.7140151563	0.9354438907	0.9569392858	33	26056	1.80215	4.6186	6.84894	5.98388	1.4829	26.0982	63.833	0.408852	23.4882	60.7742	0.386483	0.0120627	0.0366938	36	drought06
WT-1_W_267.28_1	WT	1	W	267.28	1	2019-12-01	19.4892934975	5.5996683743	5.0840797486	25.5526705841	0.7627106307	34.2327079605	35.3352134396	0.9522123894	0.5515544297	0.2089888339	58.7409039939	92.6644021091	52.7508171494	0.3051712655	0.4328461034	0.3633994491	35.6549252108	-20.8931835256	19.001933317	0.726363746	0.9352201177	0.9322035687	34	27157	1.80844	4.3029	6.90502	5.96308	1.60474	27.2797	66.0229	0.413185	24.939	66.0753	0.377433	0.0119897	0.036773	36	drought06
WT-1_W_267.28_2	WT	1	W	267.28	2	2019-11-06	1.5930314339	2.0112810076	1.8442905988	2.7599060351	0.5772049532	13.5029322611	4.3510775374	0.9644670051	0.3661234304	0.1097937616	96.0216725044	148.6185055458	78.2033712785	0.2899541762	0.4730173742	0.5828176688	56.2014964895	-31.0780205206	31.4555389694	0	0	0	9	783	0.592142	3.19487	1.86004	1.64067	0.582195	0.825664	4.55083	0.181432	0.49715	1.77669	0.279818	0.0286114	0.023743	89	drought06
WT-1_W_267.28_2	WT	1	W	267.28	2	2019-11-07	1.8957353054	2.1321812054	1.9718596873	3.2404658678	0.5850193715	16.8358888081	4.9546253486	0.9573459716	0.3826193046	0.0840456224	95.2169487368	147.2766127054	77.3426539122	0.2894630439	0.4748450173	0.5775555844	55.7638939339	-30.8827142053	31.3442538057	0.3027038714	0.4805598327	3.332956547	10	978	0.695117	3.36659	2.08105	1.85438	0.618149	1.00314	5.97926	0.16777	0.772759	2.38547	0.323944	0.0317894	0.0113419	89	drought06
WT-1_W_267.28_2	WT	1	W	267.28	2	2019-11-08	2.276091322	2.2777449785	2.2777449785	3.712772254	0.6130436144	7.1267674098	5.6365227794	0.900862069	0.4038112523	0.5631369308	97.0636363636	149.2228294178	77.946578141	0.2873366911	0.4774217274	0.5851913717	56.5282028081	-31.0896366044	31.9836633694	0.341529944	0.4764331095	-3.1880824257	11	1158	0.635093	4.07757	2.26528	2.01974	0.555547	1.17745	7.04402	0.167156	0.822932	2.54179	0.323761	0.0213543	0.0123412	89	drought06
WT-1_W_267.28_2	WT	1	W	267.28	2	2019-11-09	2.6291295929	2.5715324144	2.5715324144	4.4065267489	0.5966444192	7.7900810729	6.8501281625	0.9133858268	0.3838073581	0.5444243431	97.9457045585	151.778043065	79.3141884423	0.2894462759	0.4777802736	0.5952085322	57.3839197905	-31.8153609802	32.3536495945	0.345366053	0.5488735713	-1.9042837294	12	1504	0.67761	4.72596	2.64358	2.2001	0.559373	1.60044	9.51627	0.168179	1.16349	3.25338	0.357625	0.0144933	0.010409	89	drought06
WT-1_W_267.28_2	WT	1	W	267.28	2	2019-11-10	3.3248602652	2.761911178	2.761911178	5.3292853247	0.6238848293	8.6551424891	8.2546090283	0.9740740741	0.4027883397	0.5577434143	97.2507516957	151.4688832949	79.4461576114	0.2907778836	0.475821056	0.5939956208	57.2934736316	-31.9162059356	32.1425804861	0.4329572078	0.6423448224	-1.211947443	13	1987	0.630626	6.72631	2.89533	2.43369	0.430449	2.19651	10.2908	0.213445	1.05107	3.03309	0.346536	0.00798308	0.00914517	89	drought06
WT-1_W_267.28_2	WT	1	W	267.28	2	2019-11-11	3.9449149695	2.9693727225	2.9693727225	6.1208024754	0.644509439	9.3890764912	9.8396195072	0.9595959596	0.4009214957	0.5623431243	95.9513790665	150.7272807638	79.5639144272	0.2936795786	0.4725200171	0.5910879533	57.011553147	-32.022920065	31.7023366285	0.4703767071	0.6721792881	-0.822771154	14	4478	0.751768	4.4903	3.33678	2.71655	0.743107	4.78883	15.2968	0.313061	2.77709	6.73592	0.412281	0.0245475	0.0172117	89	drought06
WT-1_W_267.28_2	WT	1	W	267.28	2	2019-11-12	4.5924036653	3.2803802038	2.9744266258	6.970558735	0.6588286305	24.3330410277	11.065663183	0.8957055215	0.4150138667	0.0974668152	96.1892623905	152.0178707032	81.1411937427	0.2967229713	0.4668055746	0.5961488104	57.4597415299	-32.3310266589	31.4360143205	0.4998953719	0.70177545	1.8050181278	15	5321	0.780714	5.45435	3.96654	3.17584	0.727226	5.78592	18.791	0.307909	3.42297	9.16094	0.373649	0.0176862	0.0162201	89	drought06
WT-1_W_267.28_2	WT	1	W	267.28	2	2019-11-18	9.8109068128	4.6723611449	4.3995075519	16.3830914436	0.5988434385	36.5448502033	23.9066310989	0.9890350877	0.4103843311	0.092313725	86.4567406811	140.5630228204	74.9656034503	0.3038620555	0.4685568066	0.5512350678	53.2525347536	-31.2174285522	29.329847799	0.6848229482	1.1352654507	1.9201598285	21	12540	1.01515	6.01767	5.20603	5.2052	0.865125	13.1081	40.4254	0.324253	9.75869	23.4435	0.416263	0.00674033	0.0255201	89	drought06
WT-1_W_267.28_2	WT	1	W	267.28	2	2019-11-19	10.6421800019	4.8271359757	4.4847738788	17.5404338952	0.6067227336	38.6028454796	25.5115195969	0.9767932489	0.4171519443	0.0897431813	86.3576773094	140.1048837235	75.0781548679	0.3040705482	0.466069012	0.549433144	53.0961879026	-31.0184385638	29.0756402065	0.6960883514	1.1369636815	1.9307625553	22	13453	0.967239	6.2519	5.1793	5.30469	0.848493	14.268	42.8164	0.333236	10.6801	23.312	0.458137	0.00779894	0.0235392	89	drought06
WT-1_W_267.28_2	WT	1	W	267.28	2	2019-11-20	11.103908027	4.9348930575	4.5774645414	18.4554040073	0.6016616067	40.9126588684	26.4982133222	0.9690721649	0.4190436499	0.083362349	84.0869547011	137.1401785995	74.0910689796	0.3065705677	0.4620920988	0.5378049914	52.0149456894	-30.5498327564	28.2200824952	0.6793483281	1.121106998	1.9578376148	23	15299	0.933276	6.36025	5.34629	5.63464	0.885915	15.7423	45.8634	0.343243	11.5968	26.6877	0.434537	0.00692346	0.0268497	89	drought06
WT-1_W_267.28_2	WT	1	W	267.28	2	2019-11-21	12.4625880766	5.0990478079	4.6673563394	20.0964449262	0.6201389411	38.4207636041	28.7691898323	0.9820717131	0.4331921806	0.1060927614	81.8101651914	132.5552145809	72.1486722197	0.3041383916	0.4553192911	0.5198258341	50.334241868	-29.3237156009	27.149745502	0.7246371095	1.1557692594	1.6611887562	24	17208	0.961251	6.04082	5.77142	5.32892	0.955402	17.731	49.3457	0.359321	13.6175	29.3838	0.463437	0.00730289	0.0292108	89	drought06
WT-1_W_267.28_2	WT	1	W	267.28	2	2019-11-22	12.9307096166	5.254953195	4.7409641253	21.3825876426	0.6047308133	44.9036783755	29.8789877818	0.9843444227	0.4327693331	0.0805875623	81.3188446186	131.9484609299	72.3368244094	0.3058559072	0.4514513285	0.5174450506	50.1189941474	-29.1755029794	26.7634024744	0.7086048864	1.1639176005	1.9625466321	25	17415	1.00123	5.96508	5.85576	5.46546	0.981673	18.1731	51.1861	0.35504	14.3418	31.4179	0.456486	0.00684627	0.0278552	89	drought06
WT-1_W_267.28_2	WT	1	W	267.28	2	2019-11-23	13.6001687547	5.349664138	4.8483074127	22.4417024554	0.6060221492	44.0589513042	31.0104074364	0.9903660886	0.4385678835	0.0880411046	81.1168511475	131.9647078935	72.4126330185	0.3067154945	0.4511757715	0.5175087254	50.1275099726	-29.2505926028	26.7228607792	0.7063021953	1.1577527306	1.7974128849	26	17804	1.09995	5.63323	5.97477	5.68278	1.06063	18.5769	53.6208	0.34645	16.0942	36.0119	0.446913	0.00814142	0.0293836	89	drought06
WT-1_W_267.28_2	WT	1	W	267.28	2	2019-11-24	14.1917432561	5.4241466879	4.8713378556	23.110929102	0.61407065	44.4378213365	31.4909672691	0.9828571429	0.4506607604	0.0903108076	81.5957783166	132.4952901281	72.8501933095	0.3065018705	0.4501451394	0.5195895658	50.3214446967	-29.2643334284	26.7449061699	0.6999284346	1.1306123926	1.7186049486	27	19091	1.3181	6.37901	6.30411	5.88749	0.988259	19.9444	59.4927	0.335241	17.5367	36.6796	0.478104	0.00754498	0.026225	89	drought06
WT-1_W_267.28_2	WT	1	W	267.28	2	2019-11-25	14.9535015009	5.4552629979	4.9549763952	23.9422022912	0.6245666676	45.5413962089	32.8998654725	0.9925093633	0.4545155819	0.0906024024	81.9149078414	132.5632904996	73.1422296851	0.3062382341	0.4486524607	0.5198567728	50.350284545	-29.1336244988	26.6417140547	0.7031826351	1.1148576977	1.6862349446	28	20370	1.11188	6.88987	6.14944	5.82657	0.892534	20.3348	57.622	0.352899	15.8361	31.9796	0.495193	0.00617565	0.0318532	89	drought06
WT-1_W_267.28_2	WT	1	W	267.28	2	2019-11-26	15.4896267908	5.4460084564	5.0135730418	24.3603381689	0.6358543417	39.2978466506	33.771359683	0.9926062847	0.4586616274	0.1260413203	82.5987737244	133.2506810558	73.6520499216	0.3058962881	0.4480643172	0.5225525145	50.6069715415	-29.1532003016	26.7130008348	0.6948297678	1.0800216067	1.2897457195	29	22231	1.10097	6.53821	6.2115	6.05353	0.950031	22.1897	60.6177	0.36606	18.1927	35.7226	0.509276	0.00605677	0.0304079	89	drought06
WT-1_W_267.28_2	WT	1	W	267.28	2	2019-11-27	16.0295881898	5.4623648764	5.0824115438	24.7615021705	0.6473592789	45.291119884	34.4011790284	0.9963302752	0.4659604305	0.0981987012	83.0733534454	133.7103862387	74.3650847753	0.3064914432	0.4438617129	0.5243553374	50.7758174012	-29.0793565487	26.5424543268	0.6874550836	1.0476950541	1.5137232201	30	21879	1.10939	6.05676	6.12201	6.10199	1.01077	22.5484	60.8769	0.370393	18.6056	37.759	0.492746	0.00712341	0.0330985	89	drought06
WT-1_W_267.28_2	WT	1	W	267.28	2	2019-11-28	16.6948624817	5.4859329994	5.0827078053	25.099428497	0.6651491082	44.4986087366	34.7817675364	1	0.4799889041	0.1059496381	83.5088812606	133.5960366809	74.2833369309	0.304893771	0.4429630541	0.5239107228	50.7574278518	-28.8617634135	26.5560182808	0.6864468658	1.0154328392	1.4088943852	31	22396	1.21595	5.3667	6.16381	6.1189	1.14853	22.816	63.0481	0.361882	19.7176	43.3175	0.455188	0.00630467	0.0294492	89	drought06
WT-1_W_267.28_2	WT	1	W	267.28	2	2019-11-29	17.257608043	5.5083064774	5.0806647848	25.2543840502	0.6833509781	41.2815018907	34.7179486327	0.9945255474	0.497080292	0.1272562495	83.9409327891	133.2243664875	74.3728192485	0.3037847503	0.4396846199	0.5224513753	50.6486269896	-28.5056727371	26.3772760249	0.6810685482	0.9780207833	1.2077638969	32	22461	1.21403	5.61245	6.28973	6.23845	1.12067	22.8193	62.9122	0.362717	19.7192	43.9732	0.448436	0.00590593	0.0317268	89	drought06
WT-1_W_267.28_2	WT	1	W	267.28	2	2019-11-30	17.760138318	5.5303480922	5.088332962	25.5010574816	0.6964471309	39.3107200375	34.7158562096	0.9836660617	0.5115857783	0.1444221625	84.4550434936	133.3925357211	74.5139840687	0.3027298593	0.4392191461	0.5231095746	50.7203776242	-28.368458119	26.3944468308	0.6736294535	0.9475479769	1.0753244907	33	23776	1.14986	6.43507	6.29422	6.27565	0.978113	24.5969	65.2562	0.376928	20.5213	38.6358	0.531146	0.00537676	0.0338579	89	drought06
WT-1_W_267.28_2	WT	1	W	267.28	2	2019-12-01	18.4362234624	5.53807718	5.106116641	25.9419775216	0.7106714763	40.7367657066	34.9599722349	0.9624329159	0.5273523485	0.1396073779	84.499858131	133.0900269236	74.4982313663	0.3021758457	0.4382380131	0.521934804	50.6341330852	-28.2075710617	26.2897542373	0.6737276811	0.9272828595	1.0893533378	34	24518	1.12717	6.32855	6.31063	6.38592	1.00907	25.0964	64.893	0.386735	20.8261	40.6645	0.512144	0.00513438	0.0311893	89	drought06
WT-1_W_267.28_3	WT	1	W	267.28	3	2019-11-06	1.4882940345	1.9809910848	1.8415023733	2.6016956015	0.572047719	12.0760995257	3.0885327035	1	0.4818773759	0.1282463079	60.408576115	96.2097164727	50.2128407405	0.2942892361	0.4789902464	0.377294231	36.8674718544	-22.4878600258	21.9930542716	0	0	0	9	696	0.830404	2.98233	2.29135	1.61294	0.768311	0.678341	5.79432	0.11707	0.865211	2.83953	0.304702	0.0767804	0.0141736	152	drought06
WT-1_W_267.28_3	WT	1	W	267.28	3	2019-11-07	1.8025062328	2.2185590303	1.9270076196	3.0865565261	0.5839861404	13.3909424198	3.7658965509	0.978021978	0.4786393382	0.1263176353	62.7784728492	99.6509738166	52.0895782278	0.2938939783	0.4787706015	0.3907888913	38.2258910203	-23.0980268366	22.6712346892	0.3142121983	0.4848609246	1.3148428941	10	907	0.800987	2.79779	2.0772	2.05172	0.742443	0.981723	6.82266	0.143892	0.963367	3.16417	0.304462	0.0330165	0.0120083	152	drought06
WT-1_W_267.28_3	WT	1	W	267.28	3	2019-11-08	2.1191595914	2.4604501063	2.0311718952	3.7069599677	0.571670482	15.6413700335	4.6487828426	0.9704433498	0.4558525668	0.1088487837	64.8128908393	102.5498628634	53.6188151399	0.2932315743	0.4782900933	0.4021567552	39.388917188	-23.622717904	23.295465503	0.3154327785	0.5526321831	1.7826352539	11	1281	0.736224	3.35686	2.30155	2.15143	0.685626	1.32973	7.30859	0.181941	0.97892	3.39496	0.288345	0.0257272	0.0181454	152	drought06
WT-1_W_267.28_3	WT	1	W	267.28	3	2019-11-09	2.4574346551	2.6089221903	2.6089221903	4.3071366528	0.570549498	7.7528517553	5.7192897366	0.8541666667	0.4296747967	0.5137697335	63.9992904447	101.530794702	52.8169347209	0.2932646659	0.4810647467	0.3981631328	39.0119282002	-23.5520903038	23.2608524223	0.3230468735	0.5684803504	-1.4410825901	12	1501	0.598636	4.47023	2.60904	1.85467	0.583648	1.65333	8.77554	0.188402	1.24401	2.82422	0.440479	0.0104668	0.0174872	152	drought06
WT-1_W_267.28_3	WT	1	W	267.28	3	2019-11-10	2.8237249388	2.9661740447	2.4028146378	4.9164967504	0.5743367854	17.5530033097	6.6730859213	0.8052434457	0.4231512934	0.1151672554	63.8430694496	102.1570128854	53.293236178	0.2954483039	0.4799010318	0.4006221945	39.2319436286	-23.8635370341	23.2669873676	0.3338577261	0.5787002872	1.369225946	13	1780	0.570384	5.00606	2.92685	2.09677	0.584661	1.89186	10.4154	0.181639	1.42106	3.58802	0.396059	0.00621812	0.0122841	152	drought06
WT-1_W_267.28_3	WT	1	W	267.28	3	2019-11-11	3.4100683826	3.1531368282	2.6197546065	5.692785711	0.5990157641	19.9320354124	7.6554785547	0.7619047619	0.4454415695	0.1078622027	62.7504346344	100.7036645645	52.7087438214	0.2967732142	0.4784867429	0.3949202084	38.6746003094	-23.6353117071	22.8855180666	0.3843548696	0.6182180219	1.5711871773	14	3718	0.926011	3.37022	3.14141	2.44748	0.932109	3.85602	14.5606	0.264826	3.3148	7.16656	0.462536	0.0284884	0.0312903	152	drought06
WT-1_W_267.28_3	WT	1	W	267.28	3	2019-11-12	3.9274781106	3.289678518	2.8677175384	6.7099358166	0.5853227539	21.7138243004	9.0877421491	0.8187702265	0.4321731456	0.1046768468	61.2184336708	98.5801515421	51.6400580122	0.2977401105	0.4779449477	0.3865930081	37.8569260073	-23.3009292752	22.4424503174	0.4065306793	0.6847067025	1.6062874625	15	4177	1.12988	3.05053	3.37306	2.84463	1.10573	4.50628	18.1561	0.248196	4.43946	10.6096	0.418437	0.0333719	0.0245721	152	drought06
WT-1_W_267.28_3	WT	1	W	267.28	3	2019-11-18	8.4818694234	4.5361788669	4.1241046396	14.6334770163	0.5796209208	27.8650067681	20.4904016928	0.8941441441	0.4139435405	0.1372722568	58.3031727541	95.9009251011	51.534036867	0.3075654286	0.4656320201	0.3760860364	36.7818208103	-23.0514783346	21.1021264745	0.5827979491	1.0026484512	1.3157422702	21	10662	1.18979	4.48494	4.80091	4.16569	1.07045	10.9253	34.6457	0.315342	8.86236	21.4081	0.413972	0.00782386	0.0289422	152	drought06
WT-1_W_267.28_3	WT	1	W	267.28	3	2019-11-19	9.1157573692	4.719693622	4.719693622	15.7582706644	0.5784744762	15.0931082234	22.3610279213	0.9170305677	0.4076627157	0.5028574424	58.7085873141	96.3258818128	52.1259277207	0.308481922	0.4620764509	0.3777515066	36.9466087758	-23.015298892	20.9799239036	0.5867279488	1.0120442356	0.2320775921	22	11666	1.09428	5.28712	5.08354	4.51414	0.961495	11.7627	37.3509	0.314924	8.90464	22.0642	0.403578	0.00956515	0.0252924	152	drought06
WT-1_W_267.28_3	WT	1	W	267.28	3	2019-11-20	9.7154690714	4.8330597887	4.8330597887	16.8164555114	0.5777358412	15.5500164256	23.4337434841	0.9087048832	0.4145931305	0.5049072032	57.5861181904	94.4703806071	51.4578652021	0.3095951022	0.4591055067	0.3704733477	36.2473026598	-22.5930648748	20.4594945299	0.5876553598	1.0153399936	0.2481369214	23	12077	1.16832	4.92303	5.31051	4.71511	1.07871	12.5559	39.6036	0.31704	10.2898	27.0105	0.380956	0.0097729	0.0254539	152	drought06
WT-1_W_267.28_3	WT	1	W	267.28	3	2019-11-21	10.8809487238	4.8163710062	4.3411844057	17.5191609272	0.6210884625	30.5009136152	24.0238067911	0.9198312236	0.4529235861	0.1469774013	56.02640941	90.7654669188	50.1995555698	0.3066977548	0.4480246219	0.3559519313	34.8312115605	-21.3640091101	19.3668319916	0.6261769793	0.9944976884	1.2283209393	24	13794	1.24854	5.13996	5.25952	4.90802	1.02326	14.1256	41.1167	0.343549	10.9141	26.4143	0.413189	0.010056	0.0294853	152	drought06
WT-1_W_267.28_3	WT	1	W	267.28	3	2019-11-22	11.1835363495	4.8632307767	4.3453169618	17.7690892389	0.6293815175	31.604197381	24.1849233678	0.9221052632	0.4624176881	0.1407016272	55.5303619317	89.9292039998	50.4137060059	0.309052864	0.442322547	0.3526696187	34.5249133215	-21.0796621872	18.8402561031	0.6059526447	0.9479621023	1.220506116	25	13299	1.24635	5.00745	5.1614	4.9676	1.03074	13.625	42.1905	0.32294	11.4437	26.428	0.433015	0.00828107	0.027859	152	drought06
WT-1_W_267.28_3	WT	1	W	267.28	3	2019-11-23	11.6125993255	4.9179834444	4.4271787077	18.4083244881	0.630834128	32.1318660846	25.0075943732	0.9454926625	0.4643629112	0.1413406363	55.3781995455	89.6363354255	50.7349570057	0.310508115	0.4392150103	0.3515279561	34.4247628723	-20.9332566736	18.5309857035	0.5955473701	0.9298016992	1.1797509741	26	14179	1.25872	5.27814	5.27514	5.16724	0.999432	14.0054	43.7976	0.319776	11.9257	27.2424	0.437762	0.00948806	0.029648	152	drought06
WT-1_W_267.28_3	WT	1	W	267.28	3	2019-11-24	11.9981863998	4.9966354932	4.4844114002	18.9210843871	0.6341172712	36.4579494503	25.7179720069	0.9522821577	0.4665292581	0.1134333152	54.7177127134	88.5817330982	50.1741042882	0.3107981919	0.4393238222	0.3473834489	34.0298761048	-20.7417462822	18.3428916798	0.5838829092	0.9066327103	1.354547218	27	14515	1.23278	5.32755	5.3484	5.29558	1.00391	14.7174	45.6341	0.322509	12.1583	28.4337	0.427602	0.00731456	0.0274789	152	drought06
WT-1_W_267.28_3	WT	1	W	267.28	3	2019-11-25	12.5876684782	5.2213274104	5.2213274104	20.2663961782	0.6211103527	16.7142493174	27.5680227419	0.983706721	0.4566039645	0.5662145712	54.9529667082	88.7461051854	50.2506810731	0.3099072835	0.4395870364	0.3480314022	34.0928500914	-20.7161960772	18.3891771453	0.5841776023	0.929721083	0.2441131469	28	16089	1.18079	5.82568	5.46731	5.46934	0.938832	15.7818	47.607	0.331502	12.1679	28.0735	0.433429	0.00586311	0.0291842	152	drought06
WT-1_W_267.28_3	WT	1	W	267.28	3	2019-11-26	13.2985110948	5.1217986655	4.6872025475	20.8008940279	0.6393240154	37.0637425778	27.9087389658	0.983805668	0.4764998917	0.1216505216	54.6778234266	88.3584440559	49.7531118881	0.3086530196	0.4412287233	0.34650761	33.922418275	-20.6894895614	18.463528836	0.590510853	0.9099599213	1.2493821526	29	16267	1.11804	6.65933	5.56442	5.66555	0.85077	16.3594	50.3738	0.32476	12.7055	26.821	0.473714	0.0056897	0.0261024	152	drought06
WT-1_W_267.28_3	WT	1	W	267.28	3	2019-11-27	14.0674765746	5.2120996656	4.7000500565	21.3349268948	0.6593637112	34.0062484797	28.308391773	0.9819277108	0.4969366217	0.1528650667	54.5382638516	88.3592777755	50.0449944222	0.3105475801	0.4378195764	0.346509078	33.9177505282	-20.6876272257	18.2770183703	0.5990086924	0.892058633	1.0442928073	30	17760	1.07188	6.12716	5.71732	5.67803	0.933111	17.8408	50.8761	0.350672	13.1212	30.2917	0.433163	0.00554328	0.0296674	152	drought06
WT-1_W_267.28_3	WT	1	W	267.28	3	2019-11-28	14.923742595	5.2575014116	4.7740700499	22.0304250756	0.6774150995	31.9521022813	28.6536415803	0.9820359281	0.5208323191	0.1836912085	55.0485118514	89.0202600073	50.119604926	0.3087491516	0.4396154179	0.3491038241	34.1691591906	-20.8214380436	18.5632130731	0.6107022073	0.883124067	0.9034546707	31	18756	1.08361	5.51754	5.80254	5.74357	1.05165	18.9019	53.0932	0.356014	15.2434	35.0488	0.43492	0.00588858	0.0312313	152	drought06
WT-1_W_267.28_3	WT	1	W	267.28	3	2019-11-29	15.4739336178	5.3159595913	4.8355052745	22.6214183483	0.6840390545	33.0666098292	29.7626258097	0.9921259843	0.5199115736	0.1778405876	55.9573298075	90.242904578	50.6710714125	0.3081979127	0.4408304514	0.3538982803	34.6588168529	-21.0400202575	18.880867692	0.6080712862	0.8704227281	0.9126308828	32	19548	1.03061	6.96619	5.8381	5.92011	0.849835	19.5244	54.0755	0.361057	13.4767	29.3722	0.458824	0.00498556	0.0308314	152	drought06
WT-1_W_267.28_3	WT	1	W	267.28	3	2019-11-30	16.1945408755	5.3593710578	4.8980398659	23.2490290249	0.6965684828	34.9959251444	30.8876519493	0.9788867562	0.5243046931	0.1661663879	56.7576177385	91.436384257	51.3213339746	0.3080826993	0.440452104	0.3585776027	35.1162278687	-21.2412849532	19.0958018555	0.612760285	0.8603055593	0.9549927341	33	20595	1.06013	6.37273	5.89454	5.86909	0.924963	20.4817	55.5179	0.36892	14.8018	31.9996	0.462563	0.00449985	0.0285328	152	drought06
WT-1_W_267.28_3	WT	1	W	267.28	3	2019-12-01	16.6816104689	5.3676966269	4.9239416437	23.5189516015	0.7092837619	36.2359212609	31.0670191051	0.9770554493	0.5369556188	0.1596499763	56.2428869083	90.5063657206	50.8797516428	0.3078431208	0.4388558432	0.3549347947	34.7628943115	-21.0193212289	18.8892235075	0.6077326574	0.83669024	0.9663928694	34	21160	0.931815	6.85725	5.84354	5.97682	0.871606	21.1927	56.7723	0.373292	15.1017	30.4415	0.496088	0.00451927	0.0282248	152	drought06
WT-1_W_267.28_4	WT	1	W	267.28	4	2019-11-06	0.9979695607	1.8204739621	1.3265727472	1.7305501282	0.5766776382	9.5589642288	2.1124173393	0.7662337662	0.4724301123	0.1372477139	87.6481071637	139.1163657542	74.3320908561	0.2965410023	0.4673028855	0.5455543755	52.7352068594	-30.0791382881	29.0887863344	0	0	0	9	378	0.385474	4.48152	1.33611	1.07968	0.298138	0.374913	2.10129	0.17842	0.125935	0.430087	0.292812	0.0134029	0.023371	204	drought06
WT-1_W_267.28_4	WT	1	W	267.28	4	2019-11-07	1.2066306395	1.9721041228	1.462909756	2.0854483308	0.5785953177	10.4309151712	2.581933828	0.7964071856	0.4673360047	0.1393602828	92.3396917148	145.5222543353	77.745761079	0.2950651312	0.4669895116	0.5706917526	55.1306100612	-31.0299130384	30.2994298234	0.2086610788	0.3548982026	0.8719509424	10	528	0.212303	8.7004	1.56399	1.42297	0.17976	0.533513	3.21494	0.165948	0.141131	0.400058	0.352776	0.00443674	0.0102231	204	drought06
WT-1_W_267.28_4	WT	1	W	267.28	4	2019-11-08	1.4045971115	2.0442562466	1.5990320543	2.3964056488	0.5861266068	11.1736470659	3.0340134578	0.8620689655	0.4629501916	0.1413745935	93.0242489448	147.0237523794	78.7731523628	0.2965000479	0.4652344144	0.5765900236	55.6766281573	-31.3756318462	30.4352908832	0.2033137754	0.3329277603	0.8073414186	11	697	1.2328	2.10591	2.1721	1.39924	1.03143	0.747212	6.00984	0.124331	0.884019	3.13483	0.281999	0.104487	0.0142188	204	drought06
WT-1_W_267.28_4	WT	1	W	267.28	4	2019-11-09	1.715786921	2.1476052326	1.75770014	2.8861488939	0.5944900918	13.5716442337	3.7003339613	0.9402173913	0.4636843428	0.1170598375	91.9284552846	145.8960704607	77.9775745257	0.2972107808	0.4666561559	0.5721435783	55.2392340242	-31.3440819778	30.2973075528	0.2392724534	0.3851995886	1.3375600016	12	816	0.188294	10.1259	1.94797	1.71615	0.192375	0.834976	4.52437	0.184551	0.24443	0.643112	0.380073	0.00398517	0.0138085	204	drought06
WT-1_W_267.28_4	WT	1	W	267.28	4	2019-11-10	2.0780086043	2.204886248	2.0455893324	3.4023961646	0.6107485736	14.2660200642	4.3745591741	0.9795918367	0.4750212585	0.1283072443	93.2088834191	148.2345043634	79.5158872231	0.298358164	0.46458809	0.5813258219	56.0694633029	-31.7715650167	30.5392026114	0.2700097609	0.4179615091	1.1767639589	13	1179	0.346773	6.45037	1.8882	1.85021	0.292728	1.24968	5.57344	0.224221	0.382253	1.02267	0.37378	0.0063126	0.0127423	204	drought06
WT-1_W_267.28_4	WT	1	W	267.28	4	2019-11-11	2.4627819585	2.3482745634	2.2687593931	3.9921107344	0.6169122357	16.4035521712	5.1743297714	0.9719626168	0.4759615385	0.1150163688	93.6395261021	149.5704710658	80.5148683093	0.3002050904	0.4628355299	0.5865508669	56.5170941431	-32.1235065191	30.581851211	0.2929624796	0.4523121212	1.3689175885	14	1554	0.787197	3.14998	2.4334	2.1614	0.772512	1.72477	8.03931	0.214542	1.08908	4.06306	0.268043	0.0242611	0.0106689	204	drought06
WT-1_W_267.28_4	WT	1	W	267.28	4	2019-11-12	2.8739430926	2.5978778772	2.3714085125	4.5792678982	0.627598812	16.3780318136	6.0982508045	0.881147541	0.4712733511	0.1346369426	93.5752942604	149.714840432	81.0931521256	0.3016871123	0.4595343498	0.5871170213	56.574654499	-32.1379965671	30.3467217708	0.3126622553	0.474786295	1.1365112641	15	1769	0.344656	11.4681	2.71218	2.3675	0.236497	2.01014	8.14198	0.246885	0.584376	1.51857	0.384821	0.00283481	0.00890247	204	drought06
WT-1_W_267.28_4	WT	1	W	267.28	4	2019-11-18	6.4905801309	3.713430283	3.6087118773	10.3891130556	0.6247482433	25.9985920724	15.9535634847	0.9707446809	0.4068420286	0.1206683442	82.5595773261	135.486182502	72.7732604997	0.3064581681	0.4650591201	0.5313185735	51.3826859705	-30.4705141511	28.1158095718	0.4577175475	0.7215469106	1.369968987	21	7847	1.44204	2.78409	4.16912	4.11629	1.49748	8.17248	25.96	0.314811	7.33878	25.6988	0.28557	0.0279974	0.025325	204	drought06
WT-1_W_267.28_4	WT	1	W	267.28	4	2019-11-19	6.9885768226	3.9863414674	3.9863414674	11.2826939541	0.6194067526	12.7407716869	17.4095412073	0.9897172237	0.4014222282	0.5410118456	81.7645669422	134.4906269233	72.3433523512	0.307048212	0.4646432441	0.5274166367	51.0115041751	-30.3280936668	27.876979348	0.4608159432	0.7347802943	0.2447544199	22	8532	1.4485	2.8506	3.9759	3.91978	1.39476	8.88834	29.5581	0.300708	9.05248	21.7368	0.416458	0.0269677	0.0274665	204	drought06
WT-1_W_267.28_4	WT	1	W	267.28	4	2019-11-20	7.6831450376	4.2292280479	4.2292280479	12.1755773782	0.6310292152	13.2749633379	18.4119281056	0.9800995025	0.417291714	0.547875485	81.8920476897	134.7260416982	72.9233818501	0.3081599467	0.4615544605	0.5283407411	51.1119574219	-30.3126360064	27.6854467072	0.4775125341	0.746073375	0.2654285078	23	8641	0.789131	6.02849	4.30624	4.17634	0.714316	8.9916	27.3385	0.328899	5.33799	12.8465	0.415522	0.00690516	0.0222053	204	drought06
WT-1_W_267.28_4	WT	1	W	267.28	4	2019-11-21	8.6783247009	4.1281858271	3.7618116107	12.7515749523	0.68056885	26.7447956845	18.3651973236	0.9776119403	0.4725418708	0.1524638294	78.5786484495	127.5613957538	70.1223762641	0.304796888	0.4497976471	0.5002464933	48.4927809801	-28.2884906251	25.9065324145	0.512023676	0.7347349883	1.145722097	24	10712	1.07153	4.09584	4.58156	4.21135	1.11859	10.8439	31.3033	0.346415	8.35364	21.5827	0.387053	0.015717	0.0244031	204	drought06
WT-1_W_267.28_4	WT	1	W	267.28	4	2019-11-22	9.1120375059	4.2273307082	3.8754403239	13.6944440388	0.6653820688	29.3809828566	19.9714807704	0.9880095923	0.4562524737	0.1326454497	78.3260020922	127.1401653356	70.4850228357	0.3063766602	0.446015036	0.498592886	48.3511006741	-28.127864173	25.5285798246	0.5071292466	0.7477433694	1.2388761642	25	10907	1.45668	3.28286	4.44338	4.3399	1.35351	11.3363	32.4119	0.349757	9.40815	26.1009	0.360453	0.0148859	0.0291594	204	drought06
WT-1_W_267.28_4	WT	1	W	267.28	4	2019-11-23	9.6915224518	4.2630334729	3.9908414691	14.5616371574	0.665551706	27.7987206851	20.5028399856	0.9764705882	0.472691708	0.1575984289	78.5189214475	127.1909896727	71.2104328843	0.3077734375	0.4414086188	0.4987920048	48.3838567085	-27.9729553785	25.1805944515	0.5113854642	0.7547698252	1.0729268504	26	11606	1.43899	3.4103	4.57504	4.64001	1.36059	11.6752	34.726	0.336208	10.4492	28.8829	0.361778	0.0158504	0.0282773	204	drought06
WT-1_W_267.28_4	WT	1	W	267.28	4	2019-11-24	9.9154117208	4.2770590938	4.0136765056	14.7330996037	0.6730024223	29.4739105973	20.602462573	0.9858490566	0.4812731335	0.1434315613	78.5821892915	127.5583432008	71.7589246984	0.3096842707	0.4396674089	0.5002289348	48.5147095769	-28.0668262736	25.049500128	0.4954134533	0.7223638598	1.1063859094	27	12479	1.35443	3.47072	4.59683	4.58346	1.32446	13.0044	34.895	0.372672	10.4795	27.9055	0.375534	0.0170539	0.0303834	204	drought06
WT-1_W_267.28_4	WT	1	W	267.28	4	2019-11-25	10.3388949019	4.3535470073	4.1623001976	15.5491446027	0.6649172778	33.2638508186	21.3711955614	0.9367945824	0.4837770948	0.1174190519	79.3473802564	128.3745333933	72.8523611423	0.3103478692	0.436122165	0.5034297191	48.8298722024	-28.0154963025	24.8719878447	0.4916276495	0.727294446	1.24762561	28	13080	1.32759	4.12801	4.67554	4.85345	1.17574	13.5233	40.2588	0.33591	12.547	26.6804	0.470271	0.0167725	0.0280775	204	drought06
WT-1_W_267.28_4	WT	1	W	267.28	4	2019-11-26	10.6154434849	4.4143592747	4.1981979462	15.869750316	0.6689105546	32.5650436966	21.5798566402	0.9502262443	0.4919144581	0.1257894764	79.1656281825	128.0107425618	72.674065638	0.3103138981	0.4358217933	0.502005188	48.7017205466	-27.9338473778	24.8061970332	0.4808736962	0.7069600094	1.1503039734	29	13885	1.32232	4.2354	5.18831	4.95366	1.22499	14.1716	39.5874	0.357983	11.8064	31.4836	0.375003	0.0176201	0.0305198	204	drought06
WT-1_W_267.28_4	WT	1	W	267.28	4	2019-11-27	10.9754564994	4.4743692255	4.2396471883	16.2344131596	0.6760611789	32.4082988893	21.9871816654	0.9594594595	0.4991752316	0.1313165968	78.6224792408	127.2417492798	72.43304101	0.3110847541	0.4341482788	0.498991364	48.4175308276	-27.7807872809	24.5645105382	0.4751184256	0.6906601444	1.0880635553	30	13686	1.3074	4.11816	4.8415	5.07362	1.23201	13.8127	40.1309	0.344191	12.5033	30.2631	0.413155	0.0180027	0.0310798	204	drought06
WT-1_W_267.28_4	WT	1	W	267.28	4	2019-11-28	11.4738019282	4.5442129912	4.3036225853	16.9617626694	0.6764510359	31.9784959592	23.1063955187	0.9475982533	0.4965639024	0.1409940475	79.6440837665	128.5180085712	72.763249344	0.3087422216	0.4360029459	0.504011023	48.8681809316	-27.9649666421	24.9841402857	0.4761741985	0.6923278428	1.0190696241	31	15193	1.46047	3.9199	4.76409	5.41989	1.38266	14.8264	41.8478	0.354293	12.9148	35.7014	0.361746	0.0140241	0.0307158	204	drought06
WT-1_W_267.28_4	WT	1	W	267.28	4	2019-11-29	11.8876367141	4.5694862016	4.3320197886	17.1711212225	0.692304047	32.4106924336	23.5767257275	0.9502164502	0.5042106716	0.1422094323	80.0182275114	128.8634305663	72.8538963261	0.3089635173	0.4366729113	0.5053469399	49.0049464675	-28.0037483942	25.1045834984	0.4734637893	0.671329178	0.9935534002	32	15285	1.13858	5.00239	5.00537	5.36288	1.07206	15.2064	41.1937	0.369144	11.0982	28.7777	0.385652	0.0116587	0.0291169	204	drought06
WT-1_W_267.28_4	WT	1	W	267.28	4	2019-11-30	12.2137059765	4.589990132	4.3800283763	17.4489485085	0.6999680222	34.6847751654	23.7298213491	0.9440860215	0.5146986063	0.1275789991	80.2583469753	129.0499486047	72.9392774203	0.3082680912	0.4358449436	0.5060798348	49.0601892246	-27.9732708245	25.1337376294	0.4673223507	0.6549332658	1.046908789	33	16699	1.36879	3.96611	4.81202	5.26003	1.32625	15.8922	43.3856	0.366302	13.781	33.5691	0.410526	0.013524	0.0287725	204	drought06
WT-1_W_267.28_4	WT	1	W	267.28	4	2019-12-01	12.6159161897	4.5868258307	4.4039873678	17.693878254	0.7130102292	34.1866376234	23.9917229706	0.9423076923	0.5258445258	0.1356486623	79.9169246646	127.9666906236	72.4480042017	0.3079059047	0.4345368553	0.5018318215	48.6852665623	-27.6450256905	24.9169300791	0.4647178652	0.638533125	0.9851069358	34	16181	1.37628	4.04986	5.16831	5.29462	1.30736	16.8111	45.4618	0.369785	15.9275	35.7749	0.445216	0.0166725	0.027634	204	drought06
WT-1_W_340.56_1	WT	1	W	340.56	1	2019-11-06	1.3985523338	2.3932073933	1.4513665484	2.4649906273	0.5673661872	13.9501584688	4.0858047899	0.8613861386	0.3422954364	0.0903087721	83.7939489652	131.0472113706	67.9426481589	0.2894797733	0.4821315486	0.5139106328	49.7565193129	-28.4403762122	28.751007574	0	0	0	9	545	0.660367	2.55199	1.7612	1.08614	0.690127	0.562494	3.5632	0.157862	0.392929	1.32015	0.297641	0.0557974	0.0242195	59	drought08
WT-1_W_340.56_1	WT	1	W	340.56	1	2019-11-07	1.6967226219	2.5585459757	1.6328582524	2.9600811759	0.5732013823	13.5537249965	5.0198392011	0.9170506912	0.338003381	0.116065463	84.7078651685	132.6384625925	68.9417648671	0.2901948129	0.4811882362	0.5201508337	50.3478779607	-28.7610603973	28.9731329937	0.2981702881	0.4950905485	-0.3964334722	10	944	0.709642	3.22581	2.21023	1.31738	0.685169	0.953352	5.83959	0.163257	0.757349	1.99501	0.379621	0.0344159	0.0211365	59	drought08
WT-1_W_340.56_1	WT	1	W	340.56	1	2019-11-08	2.0592930423	2.7016279694	1.8317794905	3.5892030469	0.5737465993	16.735640272	5.9331818731	0.9482758621	0.347080721	0.0923938331	85.3317527519	133.3796217894	69.7458086367	0.2906835784	0.478006398	0.5230580045	50.7073713919	-28.8368879545	28.9623533253	0.3303703543	0.5621062098	1.3927409016	11	1185	0.694055	4.00272	2.36327	1.62944	0.590415	1.20508	7.29913	0.165099	0.878784	2.27358	0.38652	0.0136541	0.0197539	59	drought08
WT-1_W_340.56_1	WT	1	W	340.56	1	2019-11-09	2.3681579373	2.8035576038	2.1606350069	4.3244572661	0.5476196876	19.5812302263	6.8414097331	0.8910505837	0.3461505786	0.0776140262	87.766444139	137.2419497349	71.8211270371	0.2910530238	0.4773920022	0.5382039169	52.149803512	-29.5618819532	29.6650833558	0.3232018678	0.6198222129	1.8770239192	12	1214	0.56071	5.27196	2.659	2.06099	0.504367	1.31938	8.98955	0.146768	1.06951	2.76403	0.38694	0.00659007	0.016058	59	drought08
WT-1_W_340.56_1	WT	1	W	340.56	1	2019-11-10	2.7889674667	2.9899420574	2.4795956117	5.3663677114	0.51971233	21.4244749818	7.7089515888	0.8398576512	0.3617829785	0.0763541364	88.806768923	138.9705318439	73.006918973	0.2917034997	0.4760584067	0.5449829682	52.8167603997	-29.8784537998	29.8615291897	0.3476037832	0.725344271	1.8685791283	13	1536	0.557261	5.72957	2.9342	2.32836	0.512116	1.6857	10.1644	0.165843	1.24935	3.49872	0.357088	0.00509921	0.0197721	59	drought08
WT-1_W_340.56_1	WT	1	W	340.56	1	2019-11-11	3.3064934404	3.0350798501	3.0350798501	6.4393157656	0.513485215	9.3710063098	9.2635056874	0.8679867987	0.3569375949	0.4731563817	88.1674166784	139.1112009563	73.0634931796	0.2937808801	0.4760658434	0.5455341214	52.8399615184	-30.1799963686	29.844161702	0.3815882213	0.7948650277	-0.9158304318	14	1792	0.52377	6.62014	2.99375	2.58078	0.452219	2.01422	11.1692	0.180338	1.25794	3.49394	0.360036	0.0054355	0.0143339	59	drought08
WT-1_W_340.56_1	WT	1	W	340.56	1	2019-11-12	3.8558707431	3.2916820624	2.9922144881	7.1741050019	0.5374706311	22.181665178	10.635786487	0.977124183	0.3625374341	0.0984790098	86.8584564365	137.9716309919	73.0660838107	0.2965053095	0.4720131101	0.5410652196	52.4071689117	-30.1060003634	29.2890606843	0.4095530682	0.7848523958	1.3719177849	15	3847	0.588605	6.04576	3.49641	3.24486	0.578325	4.247	15.6008	0.272229	2.46878	6.56131	0.376263	0.00986213	0.0201338	59	drought08
WT-1_W_340.56_1	WT	1	W	340.56	1	2019-11-18	8.8365351345	4.6718048688	4.6718048688	14.9333909902	0.5917299788	14.5425499045	22.1685249985	0.8857758621	0.3986072657	0.5250617481	81.6364318038	132.6031624921	70.4254367502	0.3023178186	0.4713229535	0.5200125051	50.3757061934	-29.7669870077	28.103269642	0.6198319001	1.0390333636	0.049365953	21	11581	1.35376	4.91046	5.56125	5.17143	1.13253	11.9629	38.9105	0.307445	11.6741	32.5712	0.358418	0.0166627	0.0325275	59	drought08
WT-1_W_340.56_1	WT	1	W	340.56	1	2019-11-19	9.8302036033	4.9096118148	4.2760605881	16.4141290525	0.5988867013	40.7575097574	24.4057902479	0.9305263158	0.4027816147	0.0743629702	83.3876590511	135.0966250414	71.6862258171	0.3018559466	0.4716793193	0.5297906864	51.2865665713	-30.166076386	28.5866026246	0.6485885592	1.0730106481	2.0621039453	22	12957	1.55191	4.31187	5.42478	5.45871	1.26597	14.0033	43.4444	0.322326	13.2591	37.4883	0.353686	0.0151273	0.0315202	59	drought08
WT-1_W_340.56_1	WT	1	W	340.56	1	2019-11-20	10.8050402645	5.0916629775	4.5327480434	17.8910310059	0.6039361433	43.5242205667	27.2270740265	0.9755102041	0.3968491162	0.07167602	84.002732652	135.8363421194	72.8707477138	0.3034447376	0.4660006484	0.5326915377	51.5809904515	-30.1390997005	28.3224785002	0.6718919951	1.101860027	2.112433007	23	14263	1.58403	4.41804	5.46852	5.78103	1.3085	15.2979	47.9049	0.319339	15.3682	41.3666	0.371511	0.0142029	0.0296593	59	drought08
WT-1_W_340.56_1	WT	1	W	340.56	1	2019-11-21	12.4574732646	5.2196446128	4.6152725785	19.4018767113	0.6420756842	42.1415498019	28.1958659099	0.9939271255	0.4418191413	0.0881492161	82.6466196986	131.9516073345	71.7434610181	0.3010207186	0.4568165171	0.5174584913	50.1876547473	-28.8120768087	27.1896535833	0.7372613954	1.1291257389	1.8794260889	24	16038	1.4136	4.48518	5.72827	5.72384	1.27715	16.7659	47.444	0.353383	14.9679	41.875	0.357441	0.0104165	0.0316641	59	drought08
WT-1_W_340.56_1	WT	1	W	340.56	1	2019-11-22	12.9494251786	5.2714571222	4.7163131944	20.7398650216	0.6243736478	48.2712550612	29.4070301328	0.9764243615	0.4403513418	0.0698365548	80.8977889889	129.2326902879	71.2046554216	0.3034380901	0.4503543129	0.5067949343	49.2078746113	-28.1929960027	26.2258508648	0.7219295528	1.1421796496	2.145068537	25	17540	1.72847	4.61553	6.19273	5.80889	1.34172	18.3086	54.3425	0.336911	19.9291	48.2654	0.412905	0.0140704	0.0352961	59	drought08
WT-1_W_340.56_1	WT	1	W	340.56	1	2019-11-23	13.3214115029	5.2285961522	4.744697234	21.1871785766	0.6287487244	45.3126078741	29.9293221813	0.9632495164	0.4450956631	0.0815307853	77.0999066293	123.4750386136	68.8143755945	0.305733707	0.444908293	0.4842164194	47.1228181411	-27.0992209828	24.8305266013	0.701344657	1.1013051735	1.844849965	26	17567	1.67469	4.41289	6.06727	5.8288	1.3749	18.5069	54.3223	0.340687	20.2305	48.6231	0.416068	0.0176273	0.0303111	59	drought08
WT-1_W_340.56_1	WT	1	W	340.56	1	2019-11-24	13.3291999666	5.2457992317	4.6868629049	21.0147861644	0.6342772114	42.3650011798	29.2747424962	0.9495145631	0.4553139953	0.0933252442	75.6194184748	120.6565879439	68.1347066211	0.3073116293	0.438180258	0.4731673308	46.127676601	-26.3441970211	23.9029028936	0.6628137574	1.0305441965	1.5786023728	27	18445	1.51725	3.85242	5.78285	5.44917	1.5011	19.058	53.5533	0.355871	20.1774	47.3022	0.426565	0.0189341	0.0318889	59	drought08
WT-1_W_340.56_1	WT	1	W	340.56	1	2019-11-25	13.5699448658	5.2010708914	4.7936688425	21.3030755658	0.636994636	42.595978206	29.9349019761	0.9747081712	0.4533151596	0.0939832346	73.4848074699	117.2711440442	66.7075255922	0.30819468	0.4346521367	0.4598930878	44.8874360482	-25.6528983436	23.0857646811	0.640599607	0.9914781547	1.507674723	28	18931	1.61132	3.96527	5.57678	5.45877	1.40641	19.1144	50.6193	0.37761	16.2704	42.8144	0.380023	0.0136567	0.0343037	59	drought08
WT-1_W_340.56_1	WT	1	W	340.56	1	2019-11-26	14.2434726043	5.2725886387	4.8411175629	22.1301639088	0.6436225535	43.6666041081	30.1054344567	0.9614643545	0.4731196497	0.0938699409	72.1817936978	115.3954165953	65.7680712321	0.3087941612	0.4336898152	0.4525322617	44.1808899849	-25.3440896662	22.7050789716	0.6422460135	0.9832586641	1.485822282	29	20074	1.57067	3.97262	5.5831	5.57701	1.4054	20.6225	52.8547	0.390173	17.7749	43.7597	0.406193	0.0171481	0.0330241	59	drought08
WT-1_W_340.56_1	WT	1	W	340.56	1	2019-11-27	14.3815725272	5.1475991727	4.8976962292	22.2879093594	0.6452634159	44.6555691785	30.7679188512	0.9788461538	0.4674210367	0.090628463	70.0687456049	111.8246966868	65.2451562841	0.3124277889	0.4226043689	0.4385312336	42.8728453827	-24.3866282049	21.2973919493	0.6182390568	0.9439485111	1.4621624147	30	19503	1.63229	4.10547	5.88645	5.63129	1.4338	20.4541	54.6194	0.374484	19.6553	47.5281	0.413551	0.0183636	0.0291057	59	drought08
WT-1_W_340.56_1	WT	1	W	340.56	1	2019-11-28	14.8756168642	5.1715864817	4.9790137863	22.709067626	0.6550518546	43.7518660379	31.1289780772	0.9827586207	0.477870389	0.0976542885	69.8523994467	111.6715793916	65.4695351145	0.3140833423	0.4213500816	0.437928222	42.819280052	-24.3678018969	21.1053760774	0.6125938423	0.9201853181	1.3546230713	31	20955	1.89154	4.05784	6.59767	5.77733	1.62591	22.2155	60.225	0.368874	23.2068	61.9745	0.374458	0.0255613	0.0272971	59	drought08
WT-1_W_340.56_1	WT	1	W	340.56	1	2019-11-29	15.2279576608	5.1523533477	5.0341844985	22.8448426344	0.6665818585	40.4882252404	31.4932921836	0.9980806142	0.4835301934	0.1167330081	68.8150735126	109.8402189346	64.5555810012	0.3141417005	0.4198570227	0.4307470942	42.1429051115	-23.963915184	20.7348851014	0.6012784925	0.886080522	1.1538289901	32	21531	1.78094	4.00898	6.08154	5.77611	1.51698	22.0942	58.501	0.377671	21.0614	53.288	0.395237	0.0214063	0.0304502	59	drought08
WT-1_W_340.56_1	WT	1	W	340.56	1	2019-11-30	15.9156673779	5.2038144284	5.1335403853	23.3952661487	0.68029435	39.573966785	31.7965772837	1	0.50054656	0.1277071408	68.3241669953	109.4313729787	64.4945221088	0.3156302055	0.4192082364	0.4291426391	41.9829880408	-23.9509177377	20.5558123888	0.6048797935	0.8720948134	1.0676586798	33	22176	2.03753	3.54875	6.3952	5.88271	1.8021	23.2677	61.9544	0.375562	24.3209	67.7969	0.358731	0.0248297	0.0278065	59	drought08
WT-1_W_340.56_1	WT	1	W	340.56	1	2019-12-01	16.4887588089	5.2805478516	5.1855428829	24.0071836522	0.6868260371	41.5758647143	31.8573737986	0.9980916031	0.5175806051	0.1198712078	68.4271735146	109.7018837596	64.785214743	0.3162924077	0.4184194014	0.4302037422	42.0759631522	-23.9986791206	20.5169814423	0.603608259	0.861687721	1.1050282498	34	23103	2.05229	3.80914	6.7092	5.79053	1.76134	23.9623	64.0983	0.373837	25.8775	68.4278	0.378173	0.0247571	0.0288897	59	drought08
WT-1_W_340.56_2	WT	1	W	340.56	2	2019-11-06	1.154203817	1.7840885359	1.6348212827	2.0907956342	0.5520404759	11.1047841491	3.3313700258	0.904494382	0.3464652104	0.1176174504	86.713767751	136.3276261456	71.206566623	0.2915614035	0.4779310579	0.5346185367	51.5907731302	-29.4208376134	29.3554395282	0	0	0	9	626	0.821463	3.02799	1.72436	1.34165	0.569474	0.584358	4.08098	0.14319	0.415205	1.31747	0.315154	0.0409271	0.0181366	107	drought08
WT-1_W_340.56_2	WT	1	W	340.56	2	2019-11-07	1.3989010709	1.911624164	1.7965292541	2.5741453644	0.5434429191	12.6121025075	3.9563070507	0.9732620321	0.3535875889	0.1105150733	91.0845936513	142.0611600465	74.305077703	0.2901463214	0.4769185778	0.5571094318	53.764150567	-30.2168880708	30.4484862821	0.244697254	0.4833497302	1.5073183584	10	700	0.66018	3.99585	1.85781	1.74238	0.464937	0.691624	5.04201	0.137172	0.509648	1.50501	0.338634	0.0330379	0.0138092	107	drought08
WT-1_W_340.56_2	WT	1	W	340.56	2	2019-11-08	1.6473181882	2.1711412751	1.823767648	2.985074007	0.5518517076	14.2620631689	4.4415167125	0.9648241206	0.3708909129	0.101770587	96.3956672077	149.1545409639	77.5102674476	0.2877566175	0.4799473692	0.584920322	56.4159079325	-31.32086888	32.0807114487	0.2465571856	0.4471391864	1.5786395099	11	933	0.429539	5.12254	1.80178	1.88647	0.368268	0.956649	5.37079	0.178121	0.414978	1.25174	0.331521	0.00868028	0.0262484	107	drought08
WT-1_W_340.56_2	WT	1	W	340.56	2	2019-11-09	1.9890806236	2.4837355277	1.8802990806	3.4936490598	0.5693418513	15.0271887192	4.893712588	0.8940092166	0.4064563637	0.1106894942	98.4637952194	152.6302378587	78.7139267138	0.2872624921	0.4837865985	0.5985499524	57.6531627281	-32.0843948073	33.0052419386	0.2782922689	0.4676178085	1.30746819	12	1131	0.615899	3.95939	2.35418	1.39806	0.594581	1.14692	6.33322	0.181096	0.810797	1.95694	0.414319	0.0234128	0.0221544	107	drought08
WT-1_W_340.56_2	WT	1	W	340.56	2	2019-11-10	2.4439501509	2.5700851945	2.5700851945	4.1991443731	0.5820114608	7.5216159676	5.525391865	0.8755364807	0.4423125473	0.5428496085	98.9920566971	153.6192922374	79.653966895	0.2882986096	0.4811457861	0.602428597	58.0325662423	-32.2562530852	32.9779910972	0.3224365835	0.5270871847	-0.8957920454	13	1259	0.49913	7.34656	2.37347	2.04817	0.323072	1.34031	7.62485	0.175781	0.563766	1.57053	0.358965	0.00555103	0.0089659	107	drought08
WT-1_W_340.56_2	WT	1	W	340.56	2	2019-11-11	2.9542688895	2.8310853293	2.3404211447	4.8989436457	0.6030420236	17.6258231218	6.9489370299	0.987804878	0.4251396835	0.1194980183	99.1145431652	154.8737310144	80.8829778862	0.2908316317	0.4778281117	0.6073479648	58.4632420713	-32.651306901	32.8729969324	0.3600130145	0.5616296023	1.3042077945	14	1817	0.778648	3.56668	2.58229	2.26937	0.724005	1.96649	9.60782	0.204676	1.22909	4.24278	0.289689	0.0113911	0.0132691	107	drought08
WT-1_W_340.56_2	WT	1	W	340.56	2	2019-11-12	3.5272440747	3.0277243011	2.5354717395	5.6552383414	0.6237127176	19.1342088716	8.1172065798	0.9166666667	0.4345391533	0.1210665004	97.2852058135	152.709356359	80.1776356985	0.2926658868	0.4753886661	0.5988603503	57.6873756424	-32.3845467128	32.2554002341	0.3955067096	0.5940737845	1.3382374537	15	3770	0.948625	3.98899	3.1729	2.70301	0.795413	4.11127	12.7606	0.322185	2.32606	6.82175	0.340977	0.0247067	0.0216798	107	drought08
WT-1_W_340.56_2	WT	1	W	340.56	2	2019-11-18	8.0094467915	4.3516502544	4.3516502544	13.3121118448	0.6016661282	13.8294246435	18.9689776263	0.9707317073	0.422239245	0.5262641588	88.9205236499	143.8226440835	75.5670890118	0.2997569792	0.4760933761	0.5640106535	54.413794744	-31.8003750587	30.4927716439	0.5712702479	0.9351096842	0.2270533745	21	9473	1.40396	5.07477	5.12579	4.29312	1.01005	10.1546	34.7852	0.291924	9.0472	22.2269	0.407039	0.0115329	0.0188359	107	drought08
WT-1_W_340.56_2	WT	1	W	340.56	2	2019-11-19	8.9419700083	4.6524926592	4.6524926592	15.0541702999	0.5939862397	14.6479521081	21.2901722901	0.9723502304	0.4200045865	0.5237076084	90.123032123	145.5304655305	76.606996607	0.299778561	0.4752560971	0.5707090335	55.0290440515	-32.0398031376	30.7307616152	0.5990589378	0.9971826666	0.2725513815	22	10709	1.42342	5.54416	5.31537	4.561	0.958734	11.0813	38.7024	0.286321	10.5496	23.243	0.453883	0.00832437	0.0192324	107	drought08
WT-1_W_340.56_2	WT	1	W	340.56	2	2019-11-20	9.7921912508	4.8171174449	4.3602654377	16.577919281	0.590676736	42.0127943687	23.2175264331	0.9605263158	0.4217585917	0.0697150025	88.627918848	143.3638306207	76.1027933094	0.3017191268	0.4707203625	0.5622112867	54.2618018277	-31.619410566	30.0149880508	0.6169991024	1.0347945462	2.2077150157	23	12530	1.69843	5.59866	5.56022	5.0097	0.993134	12.9659	44.3903	0.292088	12.8223	27.6637	0.463507	0.00967114	0.01833	107	drought08
WT-1_W_340.56_2	WT	1	W	340.56	2	2019-11-21	11.0726379266	4.8560531255	4.5299510569	17.8670843862	0.6197227084	41.9048800217	25.3378484818	0.9539748954	0.4369999266	0.0792376146	85.8548586906	137.6138978709	73.8230483349	0.2994030301	0.4625022892	0.5396669969	52.1928232754	-30.0760891448	28.6263071819	0.6612289406	1.0517525835	2.0533397248	24	13424	1.36886	5.29715	5.40579	5.28432	1.02051	13.6344	46.4682	0.293412	13.2783	29.1518	0.455486	0.00876071	0.0247201	107	drought08
WT-1_W_340.56_2	WT	1	W	340.56	2	2019-11-22	11.5629624004	4.9161270085	4.7020313083	19.1850784316	0.6027060271	39.4850067214	27.0415458472	0.9455645161	0.4275999037	0.0931996278	83.8913240173	134.8595858048	73.1447974264	0.3016687516	0.4562861529	0.5288680201	51.1898585692	-29.5357259207	27.7086559907	0.6505474115	1.0683926748	1.7737639108	25	14456	1.66943	5.80303	5.73782	5.57482	0.988762	15.1724	49.0411	0.309382	14.0318	31.6279	0.443655	0.0082055	0.0234774	107	drought08
WT-1_W_340.56_2	WT	1	W	340.56	2	2019-11-23	11.9719148657	4.987304409	4.7772394977	19.8746480803	0.6023711624	41.945128224	27.9869723396	0.9292730845	0.4277674169	0.0855086528	83.140501806	133.5039130773	73.1415213423	0.3028529792	0.4514323403	0.5235840155	50.7215880616	-29.1424764472	27.1130676934	0.636335944	1.0461089674	1.8141378868	26	14644	1.29203	4.08711	5.70979	5.43297	1.39703	14.7571	48.7579	0.302661	15.1301	43.3373	0.349123	0.00753623	0.0247874	107	drought08
WT-1_W_340.56_2	WT	1	W	340.56	2	2019-11-24	12.1368675514	4.9951853334	4.7988787976	20.0026346251	0.6067634479	42.86032469	28.3858114268	0.9278752437	0.4275681033	0.083024295	82.2079745611	132.0327372686	73.1556025937	0.305216601	0.4459191331	0.517793319	50.2117420095	-28.7737019463	26.4413834078	0.6101479852	0.9951021662	1.7641966967	27	15075	1.22929	6.09011	5.67177	5.61684	0.931309	15.7358	51.1083	0.307892	14.5137	29.6691	0.489185	0.00820212	0.0249418	107	drought08
WT-1_W_340.56_2	WT	1	W	340.56	2	2019-11-25	12.1722062522	4.9826716467	4.8422887301	20.1893252616	0.6029030735	42.2244181875	28.5090318967	0.935546875	0.426959649	0.0857929204	80.491256888	129.4025460553	72.5529027514	0.3078021753	0.4402150003	0.5074667699	49.2692973046	-28.1952442464	25.5435144597	0.579894865	0.9525541909	1.6378754757	28	15921	1.3414	5.49387	5.68784	5.60955	1.03531	16.4981	51.5352	0.320132	15.8063	33.0327	0.478506	0.0104839	0.0237016	107	drought08
WT-1_W_340.56_2	WT	1	W	340.56	2	2019-11-26	12.377031222	4.9530851074	4.836571688	20.2354748149	0.6116501508	43.106870536	28.5127517599	0.939334638	0.4340875734	0.0837014523	78.9300855616	126.8902726513	71.6108778751	0.3088437658	0.4370328606	0.4976104593	48.3672064364	-27.6710955402	24.8867016975	0.5611413703	0.907233959	1.6001043193	29	16637	1.27096	5.87165	5.78629	5.51901	0.985461	17.5835	52.6368	0.334053	16.2629	31.4703	0.516771	0.0127688	0.0247837	107	drought08
WT-1_W_340.56_2	WT	1	W	340.56	2	2019-11-27	12.3249531366	5.1978096692	5.1978096692	20.1935101077	0.6103422867	16.5271215918	27.8808399915	0.9367588933	0.4420581711	0.5670225481	77.7292996935	124.3685828814	71.4298797453	0.3108938808	0.428320798	0.4877207836	47.4940270528	-26.887538212	23.8492819364	0.5319404438	0.8620340225	0.2582065449	30	15590	1.1946	5.37704	5.72941	5.52932	1.06553	16.0673	51.0802	0.314551	15.8842	33.7558	0.470563	0.0139169	0.0234812	107	drought08
WT-1_W_340.56_2	WT	1	W	340.56	2	2019-11-28	13.0865951357	5.3047516344	5.3047516344	20.8765699958	0.6268556156	16.7821526601	28.4011558626	0.9430255403	0.46077685	0.5839031648	79.3415795411	125.5373833021	72.2184815726	0.3084227804	0.4269760969	0.4923096296	47.9627594585	-26.7651632941	24.0432178033	0.5423814236	0.8538988346	0.258062205	31	16569	1.18798	5.49716	5.66375	5.74679	1.04541	16.9326	51.2515	0.330383	15.096	34.0264	0.443655	0.00947542	0.0251766	107	drought08
WT-1_W_340.56_2	WT	1	W	340.56	2	2019-11-29	13.4470731331	5.3738132036	5.3738132036	21.2929621876	0.6315266525	16.8804173577	28.6280675205	0.939453125	0.4697164111	0.5930221348	79.8740901468	125.7998928059	72.3821556389	0.3076913446	0.4264418693	0.4933333537	48.0745537072	-26.6863571241	24.1059849473	0.534472579	0.8348768067	0.2511144873	32	17369	1.21327	5.53103	5.55556	5.79495	1.04772	18.4049	51.4702	0.357584	14.894	33.7304	0.441561	0.00930543	0.0290864	107	drought08
WT-1_W_340.56_2	WT	1	W	340.56	2	2019-11-30	13.8739274403	5.4155506115	5.4155506115	21.6814554051	0.6398983454	16.999469233	28.9155432017	0.9378640777	0.4798086394	0.6033067612	80.616522832	126.7216589862	72.6415835777	0.3064763066	0.4280249231	0.4969481752	48.4077143632	-26.826336712	24.4035603539	0.5299884843	0.8162774905	0.2456118785	33	18075	1.23482	5.63832	5.6943	5.68311	1.00993	18.8631	52.5819	0.358737	15.0281	32.6827	0.459817	0.00864429	0.0292317	107	drought08
WT-1_W_340.56_2	WT	1	W	340.56	2	2019-12-01	14.33960782	5.1377208897	5.0404522098	21.9406833748	0.6535624974	46.7519689812	28.9788971226	0.9435797665	0.4948293153	0.0824417038	81.143016959	126.6354696975	72.5679415675	0.3043629211	0.4269743901	0.4966103845	48.4005983028	-26.5862641572	24.440564971	0.5274161601	0.7939955096	1.4258873933	34	19057	1.18843	6.09405	5.9858	5.65537	0.982238	19.8237	54.1254	0.366255	15.8202	33.2506	0.475787	0.00873769	0.0295581	107	drought08
WT-1_W_340.56_3	WT	1	W	340.56	3	2019-11-06	1.1844277058	1.7767502857	1.5714147102	1.9559505916	0.6055509331	10.0106540731	2.6906235822	0.8711656442	0.4402056511	0.1485228063	65.1705761115	103.0456374522	53.4636372559	0.2918973317	0.4818836585	0.4041013088	39.5315688057	-23.7144619993	23.5590859139	0	0	0	9	642	0.883977	2.39715	1.85054	1.6367	0.771975	0.624281	4.8357	0.129099	0.652843	2.33815	0.279214	0.0851406	0.0171067	153	drought08
WT-1_W_340.56_3	WT	1	W	340.56	3	2019-11-07	1.4738795644	1.93435713	1.6424021158	2.4148887193	0.6103302205	12.7329333684	3.1837379534	0.9820359281	0.4629399737	0.1142390444	66.3587033678	104.1336067513	54.3985330073	0.2912544654	0.4788070421	0.4083673946	39.9709320129	-23.6881930382	23.6165711372	0.2894518586	0.4589381276	2.7222792953	10	683	0.267841	8.8926	1.77405	1.54326	0.199497	0.704304	3.78549	0.186053	0.228575	0.546185	0.418493	0.00556404	0.015633	153	drought08
WT-1_W_340.56_3	WT	1	W	340.56	3	2019-11-08	1.7469407756	2.1499451742	1.718997525	2.8154714923	0.620478943	14.531380031	3.8813285572	0.896373057	0.4500883525	0.10396184	69.8708410966	109.1113255257	56.8540723982	0.2896963897	0.4807259105	0.4278875511	41.8981716167	-24.5476727382	24.7112637271	0.2812565349	0.4297604503	2.260362979	11	825	0.929937	2.81326	1.96	1.63181	0.6967	0.838465	5.13689	0.163224	0.658545	2.22828	0.295539	0.0584146	0.0186801	153	drought08
WT-1_W_340.56_3	WT	1	W	340.56	3	2019-11-09	2.0533645103	2.345219686	1.881319133	3.2466268913	0.632460883	13.628334576	4.6021683063	0.8644859813	0.4461732761	0.1389280611	72.4993206522	113.6059782609	59.0218523551	0.290365899	0.4823162195	0.4455136402	43.5738436935	-25.5055931155	25.6385223554	0.2896456015	0.4302254332	1.205893501	12	1130	0.532753	5.93036	2.12954	1.8541	0.359091	1.23058	5.83411	0.210928	0.548957	1.41783	0.38718	0.0121347	0.0197528	153	drought08
WT-1_W_340.56_3	WT	1	W	340.56	3	2019-11-10	2.4960282363	2.526317231	2.0437010811	3.8077450124	0.6555134937	16.9222073476	5.1518943463	0.7890295359	0.4844874659	0.109532996	72.8383010432	114.3121274218	59.490685544	0.2908351463	0.4812659283	0.4482828526	43.8378916412	-25.666148322	25.7143761762	0.3279001326	0.4629486052	1.7278883186	13	1516	1.12431	3.59138	2.75237	1.79573	0.766382	1.61027	8.18471	0.196742	1.27649	3.78784	0.336996	0.0448577	0.0277967	153	drought08
WT-1_W_340.56_3	WT	1	W	340.56	3	2019-11-11	2.9625223361	2.6779772219	2.6779772219	4.5669458512	0.6486878611	8.0152251826	6.1898524369	0.8125	0.4786095252	0.5794816318	72.6540710222	114.3844614479	59.7835589562	0.2922330498	0.4791837032	0.4485665155	43.8620697616	-25.731173931	25.5786851724	0.3556189261	0.5221990519	-0.3990857781	14	1468	0.723664	4.11861	2.59758	2.03653	0.630693	1.6582	8.63218	0.192095	1.18756	3.33639	0.35594	0.00997777	0.0109167	153	drought08
WT-1_W_340.56_3	WT	1	W	340.56	3	2019-11-12	3.4309926133	2.9011499803	2.5307393685	5.4898206728	0.6249735315	18.0645533253	7.5421389715	0.9101123596	0.4549097579	0.1321219045	72.3574453668	114.3415890225	60.129527359	0.2942444747	0.4758296049	0.4483990527	43.8474912959	-25.7834905766	25.3606783006	0.3744274846	0.5889783469	1.342316542	15	3671	1.01393	2.99125	2.76411	2.49431	0.924066	3.66096	11.9992	0.3051	2.2911	6.37102	0.359613	0.0291449	0.0218231	153	drought08
WT-1_W_340.56_3	WT	1	W	340.56	3	2019-11-18	8.0331609196	4.286258852	3.9641101999	13.0910124733	0.6136393908	32.4266062688	18.598270005	0.9851116625	0.4319305461	0.0960048045	63.4541639534	103.01441285	54.0551479632	0.3005716876	0.4774170371	0.4039781464	39.5232461974	-24.3592891241	23.1941197571	0.5707277678	0.9279218235	1.8679960163	21	9114	1.32744	3.1819	4.62439	4.41775	1.45334	9.35233	31.0978	0.300739	8.53258	29.6909	0.28738	0.0141089	0.0179555	153	drought08
WT-1_W_340.56_3	WT	1	W	340.56	3	2019-11-19	8.9774249548	4.5075524882	4.0904137359	14.4795676746	0.6200064226	33.9581835223	20.5480595731	0.964953271	0.4368989161	0.0978300732	63.0991997721	102.4174133734	53.8360698192	0.3006961284	0.4768348781	0.401636966	39.2945953624	-24.2211219328	23.03155535	0.5994613268	0.9633551602	1.8421176499	22	10119	1.27169	4.45923	4.88966	4.48011	1.09653	10.7958	34.499	0.312929	9.02382	24.0207	0.375668	0.0157234	0.0231674	153	drought08
WT-1_W_340.56_3	WT	1	W	340.56	3	2019-11-20	9.8234613512	4.8023334664	4.2391965638	16.452606388	0.5970763002	36.300643993	24.2442086882	0.9282700422	0.4051879555	0.0936796757	62.6138499041	101.4744515182	54.0413461766	0.3024917178	0.4700893805	0.3979418563	38.9524599023	-23.8857282294	22.476312539	0.6170738318	1.035475414	1.8778564228	23	11909	1.54382	3.5278	5.16403	4.83721	1.46381	11.9717	40.255	0.297397	11.7943	36.5653	0.322553	0.0140675	0.0267077	153	drought08
WT-1_W_340.56_3	WT	1	W	340.56	3	2019-11-21	11.1159975825	4.8808988449	4.4380001031	17.9904211019	0.6178842351	37.4730710005	26.7028058006	0.9412955466	0.4162857516	0.0994762417	60.6028862745	97.3399633987	52.609945098	0.3007616889	0.4601914244	0.3817304729	37.3793512688	-22.6635076714	21.2857423091	0.6621046584	1.0689647007	1.8308277952	24	13361	2.07399	2.50883	5.51222	5.17279	2.19712	13.4888	50.6956	0.266073	19.8418	62.6478	0.31672	0.0305452	0.026248	153	drought08
WT-1_W_340.56_3	WT	1	W	340.56	3	2019-11-22	11.3412818002	4.9833175112	4.6451391599	19.1318378889	0.5927962523	33.7081120502	28.2979296576	0.9583333333	0.400781327	0.1254303924	59.8417227843	96.5587876552	52.6828818302	0.3040617323	0.4560596005	0.3786631986	37.0842964257	-22.5533643551	20.8593321682	0.6348033809	1.0734929561	1.4810911236	25	13966	2.09008	2.61591	5.75656	5.32213	2.2006	14.0887	52.8621	0.266518	21.2324	67.4201	0.314927	0.0382769	0.0292774	153	drought08
WT-1_W_340.56_3	WT	1	W	340.56	3	2019-11-23	11.8984475666	5.0660718827	4.7364067675	20.1484067659	0.590540369	36.7674390426	29.7556510661	0.9688715953	0.399871861	0.110604561	59.1061882059	95.2978232834	52.4553128297	0.3049514754	0.4516279483	0.373722088	36.6047755644	-22.2005360923	20.3690477539	0.6302364624	1.0701444808	1.5739285276	26	14018	1.92194	3.16347	5.80583	5.51086	1.83527	13.7324	50.7992	0.270327	19.114	58.7196	0.325514	0.0177964	0.0223458	153	drought08
WT-1_W_340.56_3	WT	1	W	340.56	3	2019-11-24	12.2168446111	5.1075281336	4.7596268195	20.4854031266	0.5963682792	38.8197523467	29.987212553	0.9613899614	0.407401808	0.101873922	58.5878586041	94.5361910652	52.6162329321	0.3073890726	0.4473681703	0.3707306461	36.3200871195	-21.9915399333	19.9179111584	0.6129120503	1.0294140297	1.6005054596	27	15838	1.88413	2.73936	5.72814	5.57963	2.09105	15.9768	55.6954	0.286861	23.6176	66.8318	0.353389	0.0378221	0.0229956	153	drought08
WT-1_W_340.56_3	WT	1	W	340.56	3	2019-11-25	12.413997363	5.0856455766	4.7332159049	20.6345463935	0.6016123217	38.7902966572	30.2843366296	0.9634615385	0.4099147858	0.1036752148	57.0275959585	91.8684065137	51.822719143	0.3092652699	0.441663528	0.360268371	35.3136113042	-21.3250464092	19.0700995378	0.591029982	0.9830839896	1.5147180307	28	16209	1.90715	2.67318	5.60422	5.4808	2.09647	15.8261	55.9261	0.282982	24.6161	64.3943	0.382271	0.0283337	0.0240111	153	drought08
WT-1_W_340.56_3	WT	1	W	340.56	3	2019-11-26	11.9276252439	5.00531693	4.6063681128	20.0014721678	0.5963373668	38.3870167857	29.2716038616	0.9457364341	0.4074810967	0.1017172845	54.8955042054	88.1256249574	50.4607385461	0.3107279695	0.4351275828	0.3455907625	33.8925570755	-20.4016296793	18.016071963	0.5371598769	0.9022760788	1.4188181356	29	15584	1.67274	3.63275	5.3133	5.27011	1.46261	15.4205	51.9594	0.29678	18.9131	40.9556	0.461795	0.0208829	0.0258182	153	drought08
WT-1_W_340.56_3	WT	1	W	340.56	3	2019-11-27	10.7765600616	4.7954272829	4.4266245995	18.7180031031	0.5757323579	37.0597317738	26.7801092086	0.9793814433	0.4024091156	0.09860186	52.5044280244	83.5217625802	49.2750876436	0.3138156894	0.4203366046	0.3275366623	32.153877308	-19.0617281271	16.4278539405	0.4567682074	0.7981929767	1.2880513191	30	14390	1.60973	3.48306	5.4568	5.77955	1.65933	14.891	50.7215	0.293584	19.6367	52.3317	0.375235	0.0289876	0.0250907	153	drought08
WT-1_W_340.56_3	WT	1	W	340.56	3	2019-11-28	11.3398868515	4.8919409279	4.5472141044	19.4198947988	0.5839314254	37.7040588084	27.7910982907	0.9717741935	0.4080402557	0.1002402198	52.0428801345	82.1013521133	48.7683878177	0.3131193939	0.4166967474	0.3219670917	31.6311692492	-18.5750977357	16.0436002684	0.4616117793	0.7938156458	1.2587911243	31	14649	1.46922	3.55752	5.46971	5.7229	1.60868	15.0976	51.4956	0.293182	19.2497	50.3558	0.382274	0.0221733	0.0260428	153	drought08
WT-1_W_340.56_3	WT	1	W	340.56	3	2019-11-29	12.3485510191	5.0087168273	4.6147873862	19.8294284928	0.6227386242	37.796188701	27.8501511197	0.9777777778	0.4433926037	0.1086249227	52.4534774259	82.2095492714	48.9025963023	0.3116575773	0.4164013308	0.3223916814	31.6903468006	-18.4460983875	16.0534980417	0.4853966658	0.7771077348	1.208066723	32	16366	1.43341	4.09526	5.44447	4.98866	1.32945	16.299	49.933	0.326417	17.0164	36.1088	0.471253	0.0204464	0.0262831	153	drought08
WT-1_W_340.56_3	WT	1	W	340.56	3	2019-11-30	13.5267014556	5.1754131215	4.7350800796	21.1982219206	0.6381054744	37.1302766407	28.7095557746	0.9761431412	0.4711567661	0.1232948771	53.9751381453	84.5472272114	49.8122599108	0.3096839661	0.4196745569	0.331560214	32.5957040956	-18.9482411302	16.7057308885	0.5142614062	0.8017613054	1.1299842736	33	17394	1.3921	4.09944	5.53855	5.06906	1.35105	17.4558	50.6583	0.344579	16.1437	37.931	0.425606	0.015796	0.0300833	153	drought08
WT-1_W_340.56_3	WT	1	W	340.56	3	2019-12-01	13.9981941217	5.2364861905	4.7458892586	21.8250188771	0.6413829102	37.3788063251	29.5687279381	0.9516441006	0.4734121181	0.125901427	54.3207052043	85.0110613774	49.8210249213	0.3077305264	0.42101939	0.3333902262	32.7666450679	-19.0455327318	16.9308546594	0.5125506566	0.7947627314	1.0947260901	34	18116	1.41926	4.30302	5.67103	5.15663	1.31792	18.2739	52.8	0.346097	17.4545	38.5404	0.452888	0.0153025	0.0302414	153	drought08
WT-1_W_340.56_4	WT	1	W	340.56	4	2019-11-06	1.1088679837	1.6451353274	1.5565847927	1.8577229529	0.5968963144	9.8022971189	2.2742313904	0.9178082192	0.4875792272	0.1450219087	87.0034594821	136.8901352343	70.629101583	0.2909736648	0.4830266694	0.5368240597	51.8489970203	-29.7246319659	29.9577021123	0	0	0	9	538	1.08219	2.32599	1.64268	1.51513	0.706226	0.512345	4.46083	0.114854	0.544094	1.75771	0.309547	0.0976737	0.0225225	231	drought08
WT-1_W_340.56_4	WT	1	W	340.56	4	2019-11-07	1.4118043466	1.7856831725	1.710883672	2.2434262729	0.629307218	11.20275774	2.8422080093	0.9202453988	0.4967280164	0.1413624694	88.4528612598	138.4104569782	71.2551667353	0.2891530845	0.4846064609	0.5427861058	52.4584235741	-29.8669002319	30.3901598239	0.3029363629	0.38570332	1.4004606211	10	706	0.739877	4.68875	1.68522	1.82361	0.388933	0.738359	3.96957	0.186005	0.320894	1.19526	0.268472	0.023763	0.0242531	231	drought08
WT-1_W_340.56_4	WT	1	W	340.56	4	2019-11-08	1.6939327244	2.0390543645	1.7306179728	2.6778365523	0.6325750998	11.7803566405	3.4385485855	0.9770114943	0.4926301555	0.1533870794	94.1044468844	146.7484216305	75.5739774911	0.2882067688	0.484283351	0.5754840064	55.5241441127	-31.2564568908	31.9542223657	0.2925323704	0.4100567997	0.9890297608	11	886	0.49297	6.30276	1.91563	1.92398	0.30526	0.950078	4.58386	0.207266	0.313281	1.12508	0.278453	0.00825425	0.0129902	231	drought08
WT-1_W_340.56_4	WT	1	W	340.56	4	2019-11-10	2.3013166446	2.5099273893	2.5099273893	3.6090810661	0.6376461494	7.1080934515	4.6117004559	0.7370689655	0.4990169389	0.5723736312	94.2407940597	148.2351366369	76.1147648634	0.2898738124	0.4870503163	0.5813152518	56.0696164519	-31.891297636	32.3279431202	0.2981121652	0.4378395283	-0.6735509168	13	1018	0.57948	7.0194	2.34091	1.66437	0.333491	1.1188	5.47634	0.204298	0.430113	1.29933	0.331027	0.00853582	0.013047	231	drought08
WT-1_W_340.56_4	WT	1	W	340.56	4	2019-11-11	2.5930934178	2.6514289229	2.6514289229	4.3230623174	0.5998279061	7.7915905153	6.0680269156	0.7662835249	0.4273371648	0.5367541605	92.4022055857	146.0363563007	75.0958891828	0.2912443742	0.4862035462	0.5726968673	55.2392563269	-31.6330547535	31.8223856901	0.2968450868	0.4930678729	-0.4021413207	14	1351	0.934196	3.18684	2.67264	2.00658	0.838649	1.60663	8.71672	0.184316	1.3111	4.49756	0.291513	0.0231611	0.00881771	231	drought08
WT-1_W_340.56_4	WT	1	W	340.56	4	2019-11-12	3.1994311264	2.8811691022	2.3732081838	5.0074009084	0.6389404773	21.5035913249	7.5601570591	0.8063380282	0.4231963835	0.0869481343	92.5641826836	146.8533590088	76.3857864332	0.2938560774	0.4803067392	0.5758955255	55.5442935453	-31.8020163803	31.5170562607	0.3484271905	0.5249463259	1.950215701	15	3917	1.55737	2.13789	3.0721	2.87142	1.43698	4.14277	17.3113	0.23931	4.67954	12.676	0.369167	0.0911862	0.0283032	231	drought08
WT-1_W_340.56_4	WT	1	W	340.56	4	2019-11-18	6.9831132735	3.9461599036	3.6225692141	11.1127427022	0.6283879201	32.3621854252	16.5185177148	0.8620689655	0.4227445461	0.0837882076	85.9861499534	139.9243074977	73.3209648422	0.3009639482	0.4770820819	0.5487230356	53.0118039416	-31.3009858385	29.8768543217	0.4895204408	0.7712516458	1.8799906922	21	8131	1.70425	2.44694	4.41909	3.78521	1.80597	8.38192	28.8039	0.290999	9.56043	30.2087	0.316479	0.0348538	0.0215041	231	drought08
WT-1_W_340.56_4	WT	1	W	340.56	4	2019-11-19	7.5407440228	4.2101489327	3.7145946204	12.3814485596	0.6090356865	34.3355009852	17.869293055	0.8430913349	0.4219945355	0.0803779487	83.6106460713	136.6952165133	71.5054494443	0.3016510608	0.4780188533	0.5360596726	51.8369839145	-30.8704922934	29.3458092674	0.4947596953	0.8095173544	1.8871695282	22	9034	1.74413	2.50571	4.62999	3.85991	1.84778	9.2265	32.013	0.288212	11.0331	33.0223	0.334112	0.0412671	0.0219334	231	drought08
WT-1_W_340.56_4	WT	1	W	340.56	4	2019-11-20	8.2229901908	4.4343588711	4.4343588711	13.476832039	0.6101575034	13.735407948	19.6935372387	0.8478747204	0.4175476498	0.5477169032	82.347790438	134.7850518816	71.0697927564	0.3031448067	0.4742112601	0.5285692744	51.1485104344	-30.4656954004	28.7078715069	0.5081515862	0.8299363633	0.2809364878	23	10217	1.83106	2.60897	4.78561	4.10364	1.83429	10.5263	34.0652	0.309004	11.845	36.0225	0.328821	0.0313425	0.0256105	231	drought08
WT-1_W_340.56_4	WT	1	W	340.56	4	2019-11-21	9.5240123601	4.5511613	4.5511613	14.4342318413	0.6598212129	14.2259120244	21.0903458865	0.8687089716	0.4515816104	0.5913835096	80.5832662029	129.8828756255	70.0197729769	0.3009089872	0.4596668145	0.5093548055	49.3832421918	-28.7536455619	27.0760780163	0.5610096251	0.8384339259	0.2949076604	24	11847	1.73453	2.76653	5.00912	4.45697	1.81062	12.3268	36.8788	0.334251	13.0295	40.4229	0.322329	0.0282257	0.0289566	231	drought08
WT-1_W_340.56_4	WT	1	W	340.56	4	2019-11-22	10.2481069896	4.7384311369	4.7384311369	15.2824769065	0.6705789286	14.6735695013	22.8547235211	0.9014989293	0.4484021423	0.5981107403	79.6523894327	128.8526639368	70.0225841945	0.3032494614	0.4553998856	0.5053105252	49.000121311	-28.577566231	26.5776035377	0.5712024379	0.8390471221	0.3044545239	25	13106	1.32488	3.78285	5.04835	4.49455	1.33454	12.9084	36.3561	0.355055	10.9563	30.2807	0.361825	0.0147181	0.0313935	231	drought08
WT-1_W_340.56_4	WT	1	W	340.56	4	2019-11-23	10.6396225959	4.8187353426	4.0974367918	16.255918619	0.6545076194	38.8148035321	24.2667603591	0.9022869023	0.4384442933	0.0887443956	79.7017492106	129.12965573	70.8360265277	0.3056384823	0.4520665749	0.5063927777	49.1176502495	-28.5955876711	26.2822772798	0.5606326243	0.8469526862	1.7066180243	26	12972	1.60022	2.88656	5.02118	4.61899	1.7395	13.0937	39.7508	0.329394	14.2121	40.3439	0.352275	0.0205911	0.0293125	231	drought08
WT-1_W_340.56_4	WT	1	W	340.56	4	2019-11-24	10.8253832666	4.8119458314	4.1240951897	16.461092326	0.6576345635	37.8069380869	24.5556309891	0.9206680585	0.4408513579	0.095172125	78.9718120805	127.8016644295	70.7266791946	0.307017209	0.4480416518	0.5011832083	48.635604416	-28.2256497265	25.7295552678	0.5398064046	0.8112982985	1.5558133871	27	13015	1.59677	2.997	4.94988	4.66928	1.65161	13.2783	39.6808	0.334627	13.3281	38.1728	0.349152	0.0219567	0.0321407	231	drought08
WT-1_W_340.56_4	WT	1	W	340.56	4	2019-11-25	10.9613907665	4.7464313395	4.1224271443	16.3783253688	0.6692619984	36.5439337561	23.9849807185	0.9340425532	0.4570106141	0.103144142	78.2279017976	126.2824964208	70.8544673631	0.3095470085	0.4422197433	0.4952254762	48.107342992	-27.7360277631	24.9742994927	0.5185538307	0.7642422324	1.4074545599	28	13608	1.28336	4.35563	5.09858	4.698	1.17057	13.5086	37.8952	0.356472	11.2218	28.0388	0.400224	0.011625	0.0335334	231	drought08
WT-1_W_340.56_4	WT	1	W	340.56	4	2019-11-26	10.7414538522	4.8586201416	4.8586201416	16.1495537794	0.6651238789	14.9065627112	23.5564989711	0.9252136752	0.4559868538	0.6074597977	75.7388071816	121.5277534279	69.0824864994	0.3105204799	0.4357093873	0.476579595	46.402151642	-26.5601958395	23.7452006554	0.4816292934	0.7145915413	0.2552132796	29	14569	1.51994	3.07836	4.96481	4.64677	1.61281	14.5862	40.7266	0.358149	14.5378	37.2081	0.390716	0.022789	0.0380919	231	drought08
WT-1_W_340.56_4	WT	1	W	340.56	4	2019-11-28	10.253454293	4.5431339749	3.998432236	15.3860518487	0.666412306	34.5852166601	22.0811082123	0.9464285714	0.4643541526	0.1077205831	72.6442491922	115.4367326115	67.7663511139	0.3139364384	0.4204888011	0.4526958256	44.251466552	-24.8574141886	21.6649307221	0.4156630141	0.6149240407	1.1264963428	31	13898	1.54227	3.13426	4.90329	4.53089	1.56442	14.0021	38.653	0.36225	13.553	34.7555	0.389953	0.023883	0.0343606	231	drought08
WT-1_W_340.56_4	WT	1	W	340.56	4	2019-11-29	11.3386081485	4.8450869231	4.8450869231	16.2551048989	0.6975413705	14.9049454515	22.7795125362	0.9260869565	0.4977546438	0.6413697342	74.6771990978	117.9192126307	69.1537010457	0.3124735886	0.4207765283	0.4624325063	45.1753580187	-25.1253434432	22.1115816831	0.4447713115	0.6259731281	0.2218542753	32	15323	1.54904	3.21195	5.06155	4.61051	1.57585	15.3647	40.3783	0.380517	14.2965	36.7746	0.38876	0.0203968	0.0363346	231	drought08
WT-1_W_340.56_4	WT	1	W	340.56	4	2019-11-30	11.8033585625	4.7674643313	4.1242787863	16.7232264389	0.7058062991	33.4121104035	23.5478967874	0.9170212766	0.501248951	0.1328639874	74.0993618153	116.6930804231	68.0026689515	0.3100761048	0.4229238349	0.4576334408	44.6988566639	-24.8836108765	22.1509829092	0.4456037741	0.6193959786	0.9837422202	33	15110	1.29355	3.72942	5.1097	4.67507	1.37011	14.7838	40.3621	0.36628	12.5244	32.7294	0.382667	0.0144797	0.0349541	231	drought08
WT-1_W_340.56_4	WT	1	W	340.56	4	2019-12-01	12.1135021604	4.8005189957	4.2228057158	17.4429037308	0.6944659185	36.6265541618	24.8858850977	0.9291666667	0.4867619581	0.1134715779	75.6395121202	118.8441836363	69.0925090686	0.3090983196	0.422897796	0.4660652185	45.5011965684	-25.2294932005	22.593742712	0.4401853671	0.6234072311	1.0729702817	34	14875	1.25388	3.95619	5.22705	4.89628	1.32123	14.9188	41.0206	0.363692	12.5806	33.8145	0.372048	0.0121877	0.0313465	231	drought08
WT-1_W_413.84_1	WT	1	W	413.84	1	2019-11-06	1.7470570214	2.2017197178	2.0192207506	3.1665335859	0.5517254038	15.0170323285	4.2030967278	0.8277511962	0.415659485	0.0973527773	64.6074256438	101.7020427174	54.2083970989	0.2956586835	0.4691022065	0.3988315401	38.9563739806	-23.0342221388	22.4181216753	0	0	0	9	1060	0.602005	5.48997	2.22346	2.24424	0.408789	1.0962	6.51386	0.168287	0.632065	2.03985	0.309859	0.0155932	0.0199677	15	drought10
WT-1_W_413.84_1	WT	1	W	413.84	1	2019-11-07	2.1591481213	2.3991229771	2.2687683419	3.9391026832	0.5481319719	17.133809603	5.1682849937	0.8552631579	0.4177687809	0.0924238511	63.2625713363	100.0934639819	53.3502745774	0.2972417295	0.4684636432	0.3925233882	38.3627962946	-22.9019343739	22.1404163794	0.4120910999	0.7725690973	2.1167772745	10	1248	0.625262	4.92196	2.22576	2.17317	0.452211	1.31755	7.77908	0.16937	0.844934	2.18732	0.386287	0.0092291	0.0193999	15	drought10
WT-1_W_413.84_1	WT	1	W	413.84	1	2019-11-08	2.6200624263	2.5762670416	2.5255603301	4.7717708211	0.5490754951	19.8678625487	6.4953462057	0.9385245902	0.4033753311	0.0834101386	63.2730822131	100.5419495097	53.6060162385	0.2982191547	0.4684692757	0.3942823289	38.5260880415	-23.1054681399	22.2111239321	0.4365027025	0.8026186176	2.4254151101	11	1487	0.509385	6.05894	2.45384	2.41532	0.404995	1.6886	9.2886	0.181792	0.996476	2.40034	0.41514	0.00563809	0.0135683	15	drought10
WT-1_W_413.84_1	WT	1	W	413.84	1	2019-11-09	3.0563326373	2.8100867905	2.7484007859	5.5409687924	0.5515881341	22.1909374668	7.2944193287	0.9960159363	0.4189960159	0.0779935731	62.8047695116	99.9313479385	53.1195891974	0.2976023273	0.4711364679	0.3918879373	38.2916916121	-23.0579548672	22.202995698	0.4364252053	0.7914784022	2.3913017128	12	1762	0.522182	6.44822	2.79139	2.9088	0.451102	1.89847	10.7343	0.17686	1.21244	3.66276	0.331018	0.00393147	0.0129839	15	drought10
WT-1_W_413.84_1	WT	1	W	413.84	1	2019-11-10	3.5731611366	2.9740080484	2.9360317652	6.196594689	0.5766330244	23.4752249349	8.534296246	0.9637681159	0.418682576	0.0814784154	61.9439130718	98.7641681307	52.6058624504	0.2982233261	0.4695360231	0.3873104633	37.867575408	-22.8852989463	21.937454927	0.4565260288	0.7575152758	2.1145481516	13	3443	0.798214	4.73277	2.92499	2.91828	0.618029	3.74684	13.3628	0.280394	2.1136	5.27546	0.400648	0.00937354	0.020141	15	drought10
WT-1_W_413.84_1	WT	1	W	413.84	1	2019-11-11	4.5121941141	3.4791948849	3.1538561569	7.6862836722	0.587044963	24.2575042194	10.3198306027	0.8456790123	0.4372352888	0.0963618304	64.605008244	103.1530296785	54.4502524732	0.2971642662	0.4741562518	0.404521685	39.5455991938	-23.8589697671	23.0419805108	0.5530274186	0.9039500173	1.8480943782	14	4297	1.06491	4.70972	3.5673	3.41192	0.757433	4.50495	16.818	0.267864	2.96679	9.21896	0.321814	0.0139465	0.0216281	15	drought10
WT-1_W_413.84_1	WT	1	W	413.84	1	2019-11-12	5.3144058717	3.7813928311	3.398424962	9.0876259034	0.5847958453	28.3603302784	12.3028664486	0.878962536	0.4319648509	0.0830312637	66.9250825732	106.1584093444	55.721919636	0.2947171348	0.4775009634	0.4163075734	40.7275694633	-24.3476814056	23.8491553895	0.5945581417	0.9868487196	2.2238829917	15	5395	0.960938	5.64572	4.18846	3.65494	0.741881	5.60739	19.8421	0.282601	3.61944	11.3571	0.318694	0.013869	0.0234744	15	drought10
WT-1_W_413.84_1	WT	1	W	413.84	1	2019-11-18	12.9915061315	5.5108800478	5.5108800478	21.8172304134	0.5954699971	17.5869657627	31.2468512438	0.9752380952	0.4157700893	0.5278216057	62.1980601115	101.5465510608	53.0584740379	0.3011097617	0.4801619107	0.3982219092	38.8849027675	-24.1927788674	22.9641172584	0.9370374258	1.5542247356	0.2141611195	21	17779	1.36876	4.31105	6.22527	5.87167	1.44403	17.6418	57.2744	0.308023	19.8668	52.7832	0.376386	0.0133873	0.0240997	15	drought10
WT-1_W_413.84_1	WT	1	W	413.84	1	2019-11-19	14.4521336831	5.590711675	5.5129449316	24.7452277688	0.5840372058	55.8113401342	35.9954891653	0.9769094139	0.401498466	0.0583037603	64.9926723722	105.053264052	54.712316206	0.2981855543	0.4820740339	0.4119748147	40.2479643665	-24.6805852132	23.7935507078	0.9773135894	1.6598995525	3.1380236774	22	19401	1.15894	5.66141	6.13573	6.25006	1.10398	20.2675	60.4409	0.335328	20.0636	42.336	0.473913	0.00934362	0.0218363	15	drought10
WT-1_W_413.84_1	WT	1	W	413.84	1	2019-11-20	15.6477209787	6.0356293945	6.0356293945	27.6861283998	0.5651827064	19.5027284419	39.4878595221	0.9530988275	0.396266629	0.5169753588	64.2588905645	104.1891701149	54.7325215996	0.3001735217	0.4780446701	0.4085855052	39.9257685762	-24.5243864489	23.3709072001	0.9929045684	1.7513996296	0.3204068652	23	22341	1.53876	4.4774	6.48358	6.59087	1.47203	23.4924	71.217	0.329871	27.4761	62.9034	0.436799	0.0105878	0.0260102	15	drought10
WT-1_W_413.84_1	WT	1	W	413.84	1	2019-11-21	17.8711529866	6.1834222669	5.7847260307	30.4541716358	0.5868211817	54.7727898822	42.2303286982	0.9420289855	0.4231829005	0.0748569874	62.5296352188	100.6841078212	53.3345605454	0.2983486015	0.4711384537	0.3948426995	38.5837899344	-23.5268879369	22.454492065	1.074939731	1.81917587	2.6503838369	24	24567	1.70239	4.19281	6.8976	6.48124	1.6451	25.5704	77.2063	0.331196	30.9577	73.5444	0.420938	0.00998797	0.026652	15	drought10
WT-1_W_413.84_1	WT	1	W	413.84	1	2019-11-22	19.2071651196	6.2712753585	5.898880188	31.8870164588	0.6023506509	57.634121164	44.2069710292	0.9372056515	0.4344827224	0.0726630154	61.5124826756	99.2499379649	53.5572750546	0.3016777803	0.461748821	0.3892178639	38.0360838241	-23.1390932036	21.6336780211	1.0912567561	1.7950301796	2.6635680522	25	28108	1.72406	4.28655	7.236	7.04571	1.68807	28.1532	83.3928	0.337597	35.5067	86.0624	0.41257	0.0122911	0.0272423	15	drought10
WT-1_W_413.84_1	WT	1	W	413.84	1	2019-11-23	19.9792692341	6.2960505301	5.9370827889	32.5764698618	0.6133036919	53.7025413407	44.725310723	0.9481946625	0.4467105742	0.0870561427	60.3275712598	97.4162191411	53.3497099569	0.3049704216	0.4551597899	0.3820244344	37.3605717535	-22.6949892788	20.874162654	1.0724830713	1.7299962515	2.2756181772	26	28973	1.7245	4.2392	7.34958	7.241	1.73372	29.1654	84.7203	0.344256	37.1148	92.2654	0.402262	0.0125916	0.0283583	15	drought10
WT-1_W_413.84_1	WT	1	W	413.84	1	2019-11-24	20.5050486544	6.2434339168	5.9727496022	32.8272118935	0.6246357053	54.1996330549	45.6113356492	0.9639498433	0.4495603639	0.0877157556	58.798831026	94.7441863102	52.4430536186	0.3061555397	0.4497405624	0.3715461177	36.3595378709	-22.0348800851	20.0934333815	1.0421106463	1.6478154615	2.1768111515	27	29304	1.55367	4.39269	7.24453	7.1619	1.64922	29.9516	82.6675	0.362315	34.863	85.5693	0.407424	0.0111921	0.0275293	15	drought10
WT-1_W_413.84_1	WT	1	W	413.84	1	2019-11-25	20.9956056196	6.1783777535	5.9926190873	32.7507222056	0.6410730575	54.2920971811	45.6901502517	0.9716981132	0.4595214834	0.0895085801	57.4324138771	92.1520923074	51.9389914403	0.3079930228	0.4402354803	0.3613861605	35.3879237141	-21.2664482431	19.1148724018	1.0130815052	1.5570625589	2.0671086765	28	30069	1.5113	4.52449	7.26942	7.20569	1.60668	30.297	83.8663	0.361254	37.1782	84.16	0.441756	0.0116378	0.0290236	15	drought10
WT-1_W_413.84_1	WT	1	W	413.84	1	2019-11-26	20.758813075	6.1504404956	5.9235511487	32.4070998385	0.64056374	53.9539820926	45.8397585015	0.9779527559	0.4528560742	0.0896117603	56.3536961647	89.761794632	51.4451973098	0.309253898	0.43125018	0.3520139332	34.5115908468	-20.5078532123	18.2515375296	0.9505878027	1.4620283126	1.9468474882	29	30084	1.59792	5.00756	7.38369	7.05354	1.47451	29.7635	83.1319	0.358028	35.7028	76.7941	0.464916	0.0110643	0.0278248	15	drought10
WT-1_W_413.84_1	WT	1	W	413.84	1	2019-11-27	21.0389652755	6.1613838089	5.9451405834	32.4244204517	0.6488617216	54.5472145033	45.841269696	0.9810725552	0.4589524988	0.0888564009	55.1734986491	87.1319763298	50.8574538503	0.3106604277	0.4225714425	0.3417013702	33.5388591345	-19.673823801	17.3229617228	0.9186622978	1.3932327079	1.8823896274	30	30327	1.73731	4.62186	7.36092	6.75234	1.59263	29.4595	81.5606	0.361198	35.6542	79.1591	0.450412	0.0129907	0.029092	15	drought10
WT-1_W_413.84_1	WT	1	W	413.84	1	2019-11-28	21.1188260895	6.1425002282	5.9398675391	32.2547016912	0.6547518651	55.6343687993	45.5464705339	0.9747634069	0.4636764571	0.085741868	54.7484945562	85.4535541685	50.5969373713	0.3107488064	0.4145855876	0.3351170498	32.9542515676	-19.0012185665	16.703458735	0.8805349576	1.3221894593	1.8462425669	31	31214	1.71439	4.3702	7.28597	6.8289	1.66719	31.6243	83.9465	0.37672	35.9636	82.9515	0.43355	0.0129302	0.0277042	15	drought10
WT-1_W_413.84_1	WT	1	W	413.84	1	2019-11-29	21.901508565	6.170959862	6.0100398078	32.6431949087	0.6709364272	55.4866698644	45.6138930552	0.967032967	0.4801499521	0.0893935544	54.8511838732	84.6006730111	50.4538207179	0.3089665198	0.4098874244	0.331772965	32.6629778387	-18.5226832167	16.4142133822	0.8762805019	1.2815939706	1.7595494581	32	29639	1.49063	4.71642	7.3176	6.98339	1.55151	29.5553	80.6842	0.366308	32.487	79.2849	0.40975	0.0105687	0.0283092	15	drought10
WT-1_W_413.84_1	WT	1	W	413.84	1	2019-11-30	22.3866019811	6.2256171774	6.0514656831	33.1550248418	0.6752099294	55.1393040506	45.6879415829	0.9686028257	0.4899892883	0.0925284132	55.549278222	85.3967286323	51.0004517603	0.3085057904	0.4090312445	0.3348897021	32.9914926863	-18.5874453017	16.5273972431	0.85998104	1.249520469	1.6717613218	33	32229	1.445	4.73303	7.40083	6.76846	1.56366	32.2799	82.4778	0.391377	33.5183	78.3271	0.427927	0.010408	0.0291111	15	drought10
WT-1_W_413.84_1	WT	1	W	413.84	1	2019-12-01	22.7879984742	6.2776627443	6.0545664666	33.4458716492	0.6813396497	59.9328832784	45.8360386383	0.9717425432	0.497163349	0.0797233126	55.5959251759	85.5378686242	50.8243101927	0.3075202377	0.4110221564	0.3354443425	33.0336861046	-18.6719666897	16.693761854	0.8416376581	1.2111735225	1.796634038	34	31947	1.52296	4.57922	7.42588	6.89828	1.62165	32.3169	83.705	0.386082	35.4897	83.0703	0.427225	0.00999334	0.0275279	15	drought10
WT-1_W_413.84_2	WT	1	W	413.84	2	2019-11-06	1.1374644324	1.8884973471	1.4804309804	1.8902717562	0.6017465101	9.8766155916	2.8770817272	0.9090909091	0.3953535354	0.1465315086	79.5399080225	127.9135411344	67.3410321921	0.297767096	0.4748712304	0.5016221307	48.4758473287	-28.512168356	27.4526934843	0	0	0	9	378	0.553028	3.38745	1.61474	1.36199	0.476684	0.368796	3.178	0.116047	0.277681	1.04836	0.264872	0.0303266	0.0135484	90	drought10
WT-1_W_413.84_2	WT	1	W	413.84	2	2019-11-07	1.2848640134	2.0392252212	1.6176344653	2.2652804694	0.5671986453	10.6510242124	3.342762107	0.8681318681	0.3843719572	0.1423258935	77.8892608342	125.330408034	65.9469827196	0.2981237305	0.4748801287	0.491492151	47.5799765897	-28.1027433999	27.0468605565	0.147399581	0.3750087132	0.7744086208	10	647	0.632359	2.78376	1.7569	1.54801	0.631124	0.618204	4.70378	0.131427	0.527495	1.71647	0.307314	0.0374792	0.0284688	90	drought10
WT-1_W_413.84_2	WT	1	W	413.84	2	2019-11-08	1.6646388014	2.1750747553	1.8680001065	2.9887938703	0.556960056	13.4122039936	4.0251245207	0.8743718593	0.4135620632	0.1162864761	81.0504189944	129.8082402235	68.6464385475	0.2977039674	0.4726576663	0.509052744	49.2606533734	-28.7743172091	27.7338912926	0.2635871845	0.549261057	1.767794201	11	1026	0.717234	3.58569	1.83783	2.08838	0.582422	0.957748	6.34944	0.15084	0.843016	2.23539	0.377122	0.0350936	0.0483521	90	drought10
WT-1_W_413.84_2	WT	1	W	413.84	2	2019-11-09	2.0466222582	2.4274104309	1.9340000509	3.4715623718	0.5895392446	14.9510696973	4.8282662441	0.9154929577	0.4238834718	0.115054248	81.0755992275	130.3173349994	68.4972168579	0.2975585847	0.4754120244	0.5110483725	49.4445147304	-29.0463654457	28.0314452474	0.3030526086	0.5270968719	1.6914847019	12	1158	1.15692	3.60907	2.45873	1.91974	0.681264	1.145	7.51609	0.15234	1.1335	3.21565	0.352496	0.0343378	0.0253952	90	drought10
WT-1_W_413.84_2	WT	1	W	413.84	2	2019-11-10	2.5150925354	2.563703031	2.563703031	4.1450901103	0.6067642605	7.6668027591	5.7548609288	0.9955156951	0.4370379348	0.5376936214	81.571547421	130.9106119431	68.6660658162	0.2968142436	0.4769201482	0.51337513	49.6471765374	-29.1172450954	28.2149068798	0.3444070258	0.5637045885	-0.5524532081	13	1385	1.13709	4.0864	2.87589	1.96456	0.703772	1.43774	9.19931	0.156288	1.54355	3.97622	0.388196	0.0265581	0.0211803	90	drought10
WT-1_W_413.84_2	WT	1	W	413.84	2	2019-11-11	3.120616524	2.8627679371	2.6068450333	5.1045823356	0.611336309	20.3270780413	7.0026425555	0.9561752988	0.4456341301	0.0949073816	85.0478673869	135.9722853418	71.1820823245	0.2962179421	0.4779834008	0.5332246484	51.5431367386	-29.99328807	29.250873296	0.3966304183	0.6428621159	2.0900924899	14	1768	0.997708	4.25691	3.04659	2.40857	0.71568	1.88191	11.1421	0.1689	1.85549	5.25161	0.353318	0.02408	0.016402	90	drought10
WT-1_W_413.84_2	WT	1	W	413.84	2	2019-11-12	3.6411648866	3.0311570977	2.9168903308	6.2169376911	0.5856846357	21.6207887424	8.2828567398	0.956043956	0.4396025431	0.0978828885	90.3785078058	144.2023752514	76.1585735721	0.2971267443	0.4734316743	0.5654995108	54.5382797647	-31.3342207699	30.4051285191	0.417283409	0.7211109891	1.9573621918	15	3640	1.11174	3.51079	3.49197	3.01234	0.994639	4.05522	15.538	0.260988	3.55379	10.4626	0.339665	0.0391174	0.0275839	90	drought10
WT-1_W_413.84_2	WT	1	W	413.84	2	2019-11-18	9.3990482043	4.8553061715	4.5224628588	16.8105269794	0.5591168091	43.8606860503	25.0839678154	0.9135802469	0.3747034071	0.0613963472	85.4185888319	138.9752890978	73.6643621297	0.3026166487	0.4719199141	0.5450013762	52.6135693088	-30.9814202884	29.2485566248	0.6884653143	1.2433546019	2.8320058716	21	11710	1.38652	4.24558	5.19396	4.68189	1.22338	11.7886	40.224	0.293073	12.2176	29.7497	0.41068	0.0104373	0.0239369	90	drought10
WT-1_W_413.84_2	WT	1	W	413.84	2	2019-11-19	10.5816159785	5.0474000224	4.8548186999	18.9824621306	0.557441701	43.2574050662	29.0149332978	0.9230769231	0.3646955128	0.0710625139	87.3949114558	141.7041459771	75.1262248978	0.3019652472	0.4718040346	0.5557025332	53.5987447602	-31.3730300909	29.7327323667	0.7264731959	1.314783875	2.5677530365	22	12829	1.20081	4.7852	5.32741	5.23016	1.11331	13.2056	45.94	0.287454	13.4389	31.0204	0.433227	0.00906694	0.0212221	90	drought10
WT-1_W_413.84_2	WT	1	W	413.84	2	2019-11-20	11.9928390964	5.2244834522	5.1803728533	21.8803518428	0.5481099748	44.253292008	33.6130330037	0.9387387387	0.3567913403	0.0769556192	85.7465977823	139.6664469603	74.370550946	0.3036973327	0.4697975268	0.5477115947	52.8637679198	-31.0993111531	29.1897679615	0.7753839046	1.4278628633	2.4554768869	23	14942	1.53774	5.52438	6.14892	6.2382	1.12921	15.4203	52.7537	0.292307	16.9762	43.3146	0.391927	0.0121862	0.0251164	90	drought10
WT-1_W_413.84_2	WT	1	W	413.84	2	2019-11-21	13.8741599317	5.4826067574	5.3584171511	24.5988743993	0.5640160483	46.2246668564	37.4327513259	0.9773519164	0.3706422702	0.081595952	82.886922716	134.0516706884	72.0955241638	0.3018689245	0.4616707287	0.5256928591	50.8306960117	-29.651374443	27.8408945337	0.8491130333	1.5139068429	2.4232034177	24	17646	1.47865	4.83993	6.49163	6.34273	1.34126	17.9791	58.7542	0.306006	19.9172	55.2261	0.360648	0.0132242	0.0248962	90	drought10
WT-1_W_413.84_2	WT	1	W	413.84	2	2019-11-22	14.8870089454	5.6737816999	5.4489547201	26.2359629636	0.5674275789	51.8851080495	39.9815551219	0.9780775717	0.372346921	0.0694914695	81.3358138445	131.6433139421	71.8333658689	0.3043270549	0.4542006834	0.5162484431	49.9685332093	-29.0712828287	26.8766616511	0.8593465321	1.5216057005	2.6255307786	25	19913	2.00626	3.3149	6.94327	6.08023	2.09456	20.1897	70.4955	0.286397	30.3581	88.4255	0.343318	0.0234304	0.0228408	90	drought10
WT-1_W_413.84_2	WT	1	W	413.84	2	2019-11-23	15.5062499297	5.7506685315	5.5523758193	27.0453819562	0.5733418724	53.7078028255	41.7787140514	0.9983333333	0.3711519199	0.0675525123	80.1464480629	129.585852225	71.7583288353	0.3068201086	0.447862157	0.5081804006	49.2435616142	-28.5125708214	25.9871158477	0.8452226763	1.4797123647	2.5783051314	26	19949	1.82166	4.03993	6.75433	6.46034	1.67189	19.2932	65.1152	0.296293	25.8021	72.9535	0.353678	0.0182938	0.0216961	90	drought10
WT-1_W_413.84_2	WT	1	W	413.84	2	2019-11-24	15.6092436433	5.8201974792	5.4162721325	27.1791807872	0.5743088346	52.642729515	41.2923419323	1	0.3780178821	0.0707806519	78.5206288446	126.2299259745	70.9521440593	0.308401529	0.4405445333	0.495019376	48.0931890984	-27.5954485585	24.9223996713	0.8039877339	1.4049393906	2.375895218	27	19727	1.48937	4.46475	6.15731	6.19557	1.38766	19.7988	64.7986	0.305543	22.9809	52.9367	0.43412	0.0106923	0.0227849	90	drought10
WT-1_W_413.84_2	WT	1	W	413.84	2	2019-11-25	15.643768624	5.8734181003	5.3819077101	27.5019951693	0.5688230446	53.185018246	41.014630892	0.9899497487	0.3814192225	0.0694979919	76.8014341445	123.0278655025	70.3084302434	0.3113717124	0.4336105871	0.4824622177	46.9622542406	-26.7418675239	23.7990530601	0.7634896943	1.3479854428	2.2793896134	28	19504	1.57513	4.27262	6.12266	6.1244	1.43341	19.1724	65.0671	0.294655	24.348	53.7495	0.452991	0.0129516	0.0220914	90	drought10
WT-1_W_413.84_2	WT	1	W	413.84	2	2019-11-26	15.3989551243	5.8356408624	5.3250731989	27.0518917168	0.5692376447	53.9658743421	40.0430491112	0.9664991625	0.3845600039	0.0664450014	74.9089069896	119.280978946	69.0655021175	0.3125150679	0.42712206	0.4677686929	45.6299836572	-25.7621318636	22.7468424708	0.7130745346	1.258080998	2.2044629375	29	19529	1.41991	4.27712	6.13034	6.09067	1.43329	19.5141	64.4083	0.302976	22.9557	53.5159	0.428951	0.0119074	0.0211497	90	drought10
WT-1_W_413.84_2	WT	1	W	413.84	2	2019-11-27	15.0577739174	5.702773409	5.2630305348	26.2580496516	0.5734536311	51.3726092416	37.315459388	0.9252971138	0.4035264248	0.0716979966	71.7336066207	113.4833402813	67.7111800763	0.316452706	0.4132334687	0.4450333125	43.5623989505	-24.2316554004	20.7838348928	0.6628718802	1.160370376	1.9759996976	30	18812	1.54209	3.70266	6.02257	6.007	1.62655	18.7109	63.8789	0.292912	25.2249	58.8447	0.42867	0.0142712	0.0210467	90	drought10
WT-1_W_413.84_2	WT	1	W	413.84	2	2019-11-28	16.1447877046	5.794398055	5.3125364243	26.9992324028	0.5979721002	52.3679894421	38.0820999533	0.9572649573	0.4239468864	0.0739792689	71.668178709	111.3706159772	67.2935018181	0.3143241609	0.4060099144	0.4367484454	42.8522616815	-23.2583727772	20.1137609698	0.6821510578	1.141316393	1.9314260841	31	20572	1.69824	3.65825	6.94299	6.32579	1.8979	20.808	70.804	0.293881	29.8844	83.3555	0.358517	0.0164257	0.0219592	90	drought10
WT-1_W_413.84_2	WT	1	W	413.84	2	2019-11-29	16.9774558424	5.8121369108	5.3491391487	27.4072549023	0.61945116	49.2030122662	38.2944808954	0.9759036145	0.4433394955	0.0881249175	71.4698523773	109.296655894	66.8607923422	0.3116433673	0.3984528705	0.4286252116	42.1479906067	-22.3287543404	19.455533566	0.6886952787	1.1094340498	1.7098433337	32	21173	1.53434	4.84325	6.46484	6.2708	1.33481	21.4199	65.2766	0.328141	23.3496	54.113	0.431498	0.0110347	0.0252582	90	drought10
WT-1_W_413.84_2	WT	1	W	413.84	2	2019-11-30	17.6023928673	5.8459379699	5.3715939499	27.6991479212	0.6354849946	49.0082187297	38.1649831562	0.986135182	0.4612184105	0.0920965521	72.1333144019	109.4105227705	67.0020538356	0.3092798815	0.3963498061	0.4290732787	42.230458208	-22.1073396	19.491974816	0.6860386848	1.0753698402	1.6304834641	33	22927	1.65001	4.19048	6.48229	6.30183	1.54691	22.8742	68.0381	0.336197	25.8725	63.1917	0.40943	0.0130129	0.0270945	90	drought10
WT-1_W_413.84_2	WT	1	W	413.84	2	2019-12-01	18.1604885995	5.8465313447	5.3579990698	27.9589571196	0.6495409869	46.8775545855	37.8998266544	0.9895470383	0.4791707562	0.1038501504	72.343056489	109.1061481837	66.9090478477	0.3070018881	0.3939975461	0.4278892623	42.1253010117	-21.859928394	19.4245560413	0.6809209667	1.0427474145	1.4800375598	34	23728	1.67905	4.05892	6.35268	6.3569	1.56615	23.3988	68.3808	0.342184	25.919	63.2466	0.409809	0.0123901	0.0271208	90	drought10
WT-1_W_413.84_3	WT	1	W	413.84	3	2019-11-06	0.6573695825	1.3477427557	1.17474954	1.1211900307	0.5863141524	7.7199566936	1.7952989978	0.8863636364	0.3661616162	0.1386083436	60.4671971706	94.9474801061	49.2684350133	0.291233292	0.4806901158	0.3723430592	36.3858448831	-21.9191457444	21.9155657188	0	0	0	9	258	0.972245	3.32593	1.60137	0.781876	0.481479	0.235374	2.12057	0.110996	0.155402	0.602846	0.257781	0.0496102	0.0207895	133	drought10
WT-1_W_413.84_3	WT	1	W	413.84	3	2019-11-07	0.8119763986	1.4908538345	1.3093759063	1.3930887846	0.5828604806	8.9810418763	2.2263381511	0.9236111111	0.364713868	0.1265026025	61.9723693629	97.4302075877	50.7337151038	0.2918793908	0.4799351072	0.3820792454	37.3625553501	-22.4242021422	22.3292395144	0.154606816	0.2718987539	1.2610851827	10	199	0.242205	10.6587	1.25235	0.964573	0.117496	0.169371	1.54544	0.109594	0.0480854	0.141934	0.338788	0.00261109	0.0102801	133	drought10
WT-1_W_413.84_3	WT	1	W	413.84	3	2019-11-08	0.931593251	1.5178017721	1.4173171237	1.564551231	0.5954379969	8.8245234853	2.2614443605	0.9647887324	0.4119461293	0.1503326469	61.7310955827	96.7607936112	50.3974294984	0.291035029	0.478847411	0.3794540926	37.1855694098	-22.293659132	22.2855202293	0.1371118342	0.2216806002	0.5522833959	11	428	1.1865	5.84022	2.01896	1.39212	0.345699	0.413554	3.47152	0.119128	0.226193	0.971633	0.232797	0.0235309	0.0170954	133	drought10
WT-1_W_413.84_3	WT	1	W	413.84	3	2019-11-09	1.1038694175	1.706231118	1.4235569738	1.8491207691	0.5969698875	9.4207424356	2.3239845613	0.925170068	0.474989996	0.1562992658	62.1088879528	97.5506529065	50.701558551	0.2908856768	0.4803260848	0.38255158	37.4740232745	-22.5063020619	22.4885819599	0.1488332783	0.2426435795	0.5669285807	12	576	1.08582	3.05118	1.95717	1.6664	0.641448	0.525372	4.18481	0.125543	0.470278	2.09203	0.224795	0.0534088	0.0205504	133	drought10
WT-1_W_413.84_3	WT	1	W	413.84	3	2019-11-10	1.4041321286	1.8701977139	1.6278929353	2.3042227878	0.6093734235	10.9730206128	2.9154428169	0.9212121212	0.4816188198	0.146543002	62.5542677374	98.4292573889	51.2751883434	0.2917316755	0.4794669764	0.3859974125	37.8254572959	-22.7178103353	22.6061890843	0.1866906365	0.2957581893	0.8132659798	13	1030	1.0908	2.96733	2.28603	1.79163	0.7704	0.985943	6.58708	0.149678	1.02596	3.15534	0.325152	0.0618455	0.028743	133	drought10
WT-1_W_413.84_3	WT	1	W	413.84	3	2019-11-11	1.6475506796	1.9314664048	1.8287038157	2.6048342361	0.6324973224	11.5321611897	3.1246851244	0.9523809524	0.5272693452	0.1556778667	63.8974105694	99.8214915685	51.475128766	0.2888217607	0.4846411734	0.3914568297	38.4049591424	-22.9187483113	23.2353809586	0.1980362194	0.2967288411	0.7624408992	14	740	0.575516	7.03268	1.64427	1.4935	0.233804	0.774214	3.93666	0.196668	0.222845	0.574154	0.388127	0.00548184	0.00948101	133	drought10
WT-1_W_413.84_3	WT	1	W	413.84	3	2019-11-12	1.9654827412	2.0614598275	2.0614598275	2.946015443	0.6671664759	6.4547852348	3.8924881469	0.9783783784	0.5049425116	0.5928094772	62.836053939	97.5956943459	50.4196238467	0.2876551892	0.4832254873	0.3827372586	37.5884799733	-22.3512771275	22.7961915185	0.2180188598	0.3041375687	-0.2108619098	15	1300	0.693183	6.76855	2.03841	1.80894	0.30116	1.38365	5.49604	0.251754	0.40178	1.11049	0.361806	0.00889535	0.0180104	133	drought10
WT-1_W_413.84_3	WT	1	W	413.84	3	2019-11-18	5.358463002	4.0638782085	3.0235227226	8.8597842797	0.6048073895	29.3656835801	13.4507929963	0.7268170426	0.3983752485	0.0780853397	62.35536706	99.6337643179	50.8641964596	0.2931225803	0.4897629297	0.3907210698	38.2874462498	-23.5412529292	23.4013505787	0.391757785	0.6448828541	1.8038105739	21	6594	1.36448	3.9546	4.34262	3.30181	1.09812	6.76321	22.9192	0.295089	5.80022	15.7454	0.368376	0.0218658	0.0216183	133	drought10
WT-1_W_413.84_3	WT	1	W	413.84	3	2019-11-19	6.162185954	4.2151591815	3.4384433408	10.5947517456	0.5816262714	29.9210505511	16.0245896235	0.785202864	0.3845456326	0.086494924	64.4027164686	103.2251461988	52.8517260894	0.2940241895	0.4887801371	0.4048044949	39.6307460165	-24.2814604579	23.9997251526	0.4234474132	0.7287355165	1.7077764506	22	7289	1.30185	4.07197	4.59784	3.80368	1.12914	7.65643	26.2273	0.291926	6.53501	19.7472	0.330933	0.0177311	0.018832	133	drought10
WT-1_W_413.84_3	WT	1	W	413.84	3	2019-11-20	6.8491981967	4.3639853051	3.7308133544	11.9704036712	0.572177713	34.0531274467	17.8911472516	0.8096330275	0.3828261039	0.0742224393	64.1306177868	102.7836218602	53.1121690428	0.2954824773	0.4844077877	0.4030730269	39.4685677034	-24.1282603488	23.6547774727	0.4422734724	0.7749438315	1.8809407681	23	7626	1.0175	5.52353	4.82168	3.94561	0.872934	7.74115	26.9211	0.28755	5.56152	16.6071	0.334888	0.0101694	0.0185351	133	drought10
WT-1_W_413.84_3	WT	1	W	413.84	3	2019-11-21	8.1816067122	4.5176577594	4.0241207595	13.8785772693	0.5895133596	34.8482154278	20.7407949874	0.8656387665	0.3944692919	0.0846617051	62.2776846353	98.6697735216	51.5203034867	0.2926436829	0.4755920703	0.3869431857	37.9040590647	-22.8775465551	22.574743977	0.5016158086	0.8504924826	1.8085505823	24	9778	1.26696	4.00883	4.89598	4.17717	1.2213	9.22169	32.6377	0.282547	9.48768	24.9772	0.379854	0.0109777	0.0157425	133	drought10
WT-1_W_413.84_3	WT	1	W	413.84	3	2019-11-22	8.8812897391	4.6548615537	4.3356760339	15.3306026372	0.5793177182	38.9094240046	23.4693146764	0.9458874459	0.3784213498	0.0737184054	61.277326213	97.1522754938	51.3485425583	0.295442403	0.4700921631	0.3809893157	37.3447477668	-22.5366152288	21.9565982765	0.5139950098	0.8880882879	1.9493417069	25	10634	1.17329	4.60321	5.07531	4.96867	1.10256	10.3749	35.1334	0.2953	9.46036	27.8039	0.340253	0.00923335	0.0213581	133	drought10
WT-1_W_413.84_3	WT	1	W	413.84	3	2019-11-23	9.5369156357	4.7832001796	4.4816442768	16.5123566913	0.5775623561	37.7793692004	25.1333722491	0.9829424307	0.3794522892	0.0839668834	60.9993661706	96.8010141271	51.5110737314	0.2968797732	0.4667593884	0.3796118201	37.2043691333	-22.4359630355	21.6918697571	0.5223262384	0.9053627447	1.7682007357	26	10487	0.974315	6.23737	5.13151	5.28211	0.84685	10.7177	36.5721	0.293058	8.44798	22.954	0.368039	0.00705573	0.0213878	133	drought10
WT-1_W_413.84_3	WT	1	W	413.84	3	2019-11-24	10.0297975155	4.7847796666	4.6684578507	17.5497335533	0.5715071106	39.1426544126	25.8363101564	0.9686847599	0.3882054928	0.0822623507	60.270395568	96.3773136612	51.6584184235	0.299341277	0.463175729	0.3779502497	37.014228847	-22.4565497449	21.3603704427	0.5206904407	0.9126968624	1.7457054288	27	11815	1.10207	5.45115	5.12753	5.38793	0.988402	12.1644	40.5228	0.300186	10.4334	27.3063	0.382087	0.00778558	0.0200591	133	drought10
WT-1_W_413.84_3	WT	1	W	413.84	3	2019-11-25	10.7420350809	4.9335740695	4.7760639562	18.9029500538	0.5682729442	38.8683887358	27.3242554537	0.9477911647	0.3931318494	0.0893517347	58.6589905636	93.8281966929	50.8405224656	0.3010416283	0.4576420993	0.3679548583	36.0467281102	-21.8777281536	20.5754645253	0.5307718683	0.9358821065	1.6393911601	28	12449	0.94883	7.24345	5.51213	4.87269	0.760982	11.9734	41.6006	0.287818	9.65138	20.4392	0.472201	0.00570993	0.0193568	133	drought10
WT-1_W_413.84_3	WT	1	W	413.84	3	2019-11-26	11.0231172472	4.9342228802	4.7978343585	19.4973144526	0.5653659264	38.7724528922	28.1248397711	0.9562624254	0.3919352905	0.0921440655	57.3694767258	91.6108767638	49.8713222112	0.301647586	0.4552720281	0.3592589606	35.2172282278	-21.3839469944	20.0544609196	0.5182873832	0.9188062211	1.5526248099	29	12989	0.880333	7.73859	5.73295	5.11186	0.740826	12.576	42.84	0.293557	10.0979	21.7107	0.465114	0.00633595	0.0197183	133	drought10
WT-1_W_413.84_3	WT	1	W	413.84	3	2019-11-27	10.7093700317	4.8429845772	4.7654801138	19.2887696195	0.5552127089	38.331102728	27.5641866329	0.971659919	0.3885247976	0.091594795	54.5586418748	87.3420278529	48.577789356	0.3059178905	0.4445406653	0.3425185225	33.5789450807	-20.4324475477	18.6723053285	0.4786666881	0.8651228376	1.4576736207	30	12541	1.2513	5.2999	5.6343	5.10588	1.0631	12.8064	43.9389	0.291458	12.9899	30.5832	0.42474	0.0110963	0.0203575	133	drought10
WT-1_W_413.84_3	WT	1	W	413.84	3	2019-11-28	10.70588266	4.7871048969	4.6742691754	18.8806308743	0.5670299224	37.5630337651	27.0578202489	0.9734151329	0.3956668557	0.0953477952	53.8495390729	86.0912298989	48.3856911734	0.3072804461	0.440720398	0.3376130069	33.1018358804	-20.0732965052	18.1699322017	0.4567505944	0.8072473111	1.3565035033	31	13243	1.12767	5.76141	5.50048	5.20937	0.954711	13.1197	43.9431	0.29856	12.6169	27.3563	0.461205	0.0117372	0.0228032	133	drought10
WT-1_W_413.84_3	WT	1	W	413.84	3	2019-11-29	10.4071311432	4.7472770888	4.4895381898	17.9948384395	0.5783397933	36.9165396026	25.5554604815	0.9541666667	0.4072370815	0.0959618371	49.8363175355	80.0111251354	46.2354820334	0.3130111462	0.4294341772	0.3137699942	30.7287903117	-18.745628786	16.3407200331	0.4239026766	0.7336368873	1.2694166482	32	13554	1.17727	3.92207	5.21964	5.07709	1.33084	13.7622	44.0037	0.312752	14.6314	35.2681	0.414862	0.02013	0.0269824	133	drought10
WT-1_W_413.84_3	WT	1	W	413.84	3	2019-11-30	10.655315769	4.7598041823	4.535093312	18.2219825888	0.5847506284	37.0871604978	25.5579016418	0.9582463466	0.4169088651	0.0973483633	51.4656346141	81.6104819882	47.1700268377	0.3101886508	0.4289401146	0.3200413198	31.4135764646	-18.8307255373	16.6858622389	0.4165810911	0.7125330233	1.2236334918	33	13451	1.21996	3.96165	5.30713	5.09168	1.33963	14.1572	45.1102	0.313835	15.6346	36.1997	0.431899	0.0202091	0.0259387	133	drought10
WT-1_W_413.84_3	WT	1	W	413.84	3	2019-12-01	11.2375906123	4.8142128906	4.716255943	19.0716226027	0.5892309662	39.5654599992	26.8374183517	0.9855371901	0.4187284509	0.0902090824	52.5813015279	82.6418988114	47.9579811939	0.3091100289	0.4261876323	0.3240862834	31.8521725895	-18.81558752	16.7933285884	0.4232088412	0.7180173029	1.2738201322	34	14629	1.23354	4.24147	5.57014	5.11427	1.31326	15.2728	47.0819	0.324387	15.6358	37.411	0.417946	0.0182355	0.0256749	133	drought10
WT-1_W_413.84_4	WT	1	W	413.84	4	2019-11-06	1.4452831158	2.0560063808	1.6027613599	2.4728953367	0.584449772	13.563450118	3.8014677432	0.8426395939	0.380190814	0.0987238486	78.7784122899	126.7391619078	67.9404005469	0.3011108165	0.4648441041	0.4970185291	48.1799114262	-28.2034444912	26.670086696	0	0	0	9	781	0.368793	5.85066	1.87931	1.51662	0.321213	0.832453	4.19269	0.198549	0.322199	0.915518	0.35193	0.0168984	0.016237	189	drought10
WT-1_W_413.84_4	WT	1	W	413.84	4	2019-11-07	1.7428721752	2.1909871766	1.8121980468	2.9203251374	0.596807579	15.2791362124	4.4460502958	0.8755980861	0.3920046017	0.0938161115	79.5665977456	128.3068765424	68.7148002401	0.3013374118	0.465681652	0.503165268	48.7426426765	-28.5718185341	26.9708346453	0.2975890595	0.4474298007	1.7156860944	10	969	0.338063	6.2593	2.00848	1.73718	0.320879	0.991738	5.23287	0.189521	0.418489	1.11958	0.373793	0.0112806	0.0128993	189	drought10
WT-1_W_413.84_4	WT	1	W	413.84	4	2019-11-08	2.079403553	2.3258905138	1.9580193048	3.3670574638	0.6175729328	14.8294302066	5.1207404916	0.935483871	0.406074777	0.1188226818	79.6506596601	128.4325805009	69.2570997317	0.3023207654	0.4623303489	0.5036584938	48.8179898605	-28.5452993722	26.7696604079	0.3170602186	0.4470810636	0.6329900443	11	1042	0.250899	8.08675	2.10016	1.91389	0.259704	1.15779	5.78857	0.200014	0.418446	1.04387	0.400859	0.00478787	0.0117042	189	drought10
WT-1_W_413.84_4	WT	1	W	413.84	4	2019-11-09	2.4424389564	2.4292418967	2.1713363979	3.8864433692	0.6284509317	15.610512719	5.8539022877	0.9437229437	0.4172326145	0.1259502055	77.7041549664	125.9303698063	67.1959925753	0.3018953496	0.4672930356	0.4938455207	47.9009680622	-28.3514456639	26.6966219983	0.3323852802	0.4711826775	0.6823542003	12	1315	0.702357	3.90516	2.35596	2.05692	0.603293	1.45392	7.27381	0.199885	0.939023	2.92356	0.321191	0.023478	0.0215309	189	drought10
WT-1_W_413.84_4	WT	1	W	413.84	4	2019-11-10	2.8397668491	2.5827458778	2.4784291044	4.7260862506	0.6008707202	16.2266131815	6.4516378126	0.888	0.4401621622	0.1355303049	78.6971632077	127.5353063981	67.9939006918	0.3020246716	0.4680388188	0.5001392591	48.5041402118	-28.6749065536	27.0292139601	0.3486209333	0.5632977285	0.6657907659	13	1487	0.283912	8.7826	2.49253	2.35502	0.283803	1.63063	8.21891	0.1984	0.693664	1.66592	0.416386	0.00554341	0.00877914	189	drought10
WT-1_W_413.84_4	WT	1	W	413.84	4	2019-11-11	3.2845229981	2.8500707443	2.6380082582	5.5422474953	0.5926337647	17.6985027714	8.101397161	0.984962406	0.4054267348	0.131767634	81.3544151478	131.1311272341	69.641656344	0.3002021442	0.4704031202	0.5142402698	49.8666912625	-29.2529704423	27.8708704893	0.3678479765	0.6138704317	0.8270105307	14	1814	0.523634	5.4167	2.98801	2.64202	0.551629	2.03859	10.5558	0.193125	1.25174	4.35478	0.287441	0.00558604	0.0109094	189	drought10
WT-1_W_413.84_4	WT	1	W	413.84	4	2019-11-12	3.7447398287	3.1054312945	2.7220872477	6.2544850607	0.5987287191	20.0316262629	9.2705966767	0.9482758621	0.4039373041	0.1172731875	82.1083379897	132.5350779164	70.8871298193	0.3016289738	0.4671829444	0.5197460123	50.3896745285	-29.4956604066	27.8711621	0.3832427855	0.630264954	1.0780293575	15	3540	1.12569	2.91217	3.36183	2.97837	1.15441	3.8445	15.9887	0.240451	3.40418	11.5588	0.294509	0.0352746	0.0279715	189	drought10
WT-1_W_413.84_4	WT	1	W	413.84	4	2019-11-18	8.9881195616	4.7140790214	4.1769886594	15.2564378638	0.5891361825	42.8625133815	22.239667383	0.9574944072	0.404148111	0.0614784728	77.7730341438	128.3180677703	67.6554449043	0.3047250383	0.4753408402	0.5032082103	48.7707146894	-29.4981589074	27.5255157558	0.6285697038	1.0652952106	2.4415886053	21	10951	1.0763	4.80075	5.4174	4.80297	1.12845	11.4685	36.5061	0.314154	10.4962	29.3619	0.357477	0.0154718	0.0238739	189	drought10
WT-1_W_413.84_4	WT	1	W	413.84	4	2019-11-19	9.7461579432	4.9643610046	4.9643610046	16.4915487063	0.5909789382	15.5625879241	24.5438901708	0.9934924078	0.3970910021	0.5056841089	78.2347896614	129.4681003328	68.3345022125	0.305380339	0.4749921353	0.5077183679	49.1801136167	-29.7831211725	27.6795719988	0.6385288329	1.0783579515	0.1537798312	22	11927	1.14587	4.89413	5.47318	5.10339	1.11831	12.4711	40.6499	0.306793	11.7553	31.2365	0.376334	0.0136241	0.0242354	189	drought10
WT-1_W_413.84_4	WT	1	W	413.84	4	2019-11-20	11.2560736828	5.3206108012	5.3206108012	19.2662179486	0.5842388845	16.7670366731	27.6534633507	0.9365079365	0.4070402879	0.5031341502	79.1154600847	130.8704327171	69.1873592895	0.3056285663	0.4741476432	0.5132176262	49.6823234324	-30.0192209564	27.8653158848	0.7007707548	1.1995230437	0.2288276111	23	14943	1.13648	4.99327	5.4499	5.28175	1.09145	15.1314	46.1954	0.327553	13.5446	31.4174	0.431118	0.00892133	0.0251918	189	drought10
WT-1_W_413.84_4	WT	1	W	413.84	4	2019-11-21	12.8849088004	5.4659967873	4.9192741041	21.8109531442	0.5907540452	45.2580846598	30.7042161931	0.969348659	0.4196462375	0.0790493868	77.2233900507	126.3252377258	67.850038794	0.3036930056	0.4631904377	0.4953953888	48.0389651914	-28.5924227928	26.5278078891	0.7626417123	1.2892038538	2.1129756361	24	16823	1.38881	4.90871	5.75421	5.66364	1.17224	17.1335	52.0755	0.329013	16.1693	38.2032	0.423246	0.0108675	0.0262761	189	drought10
WT-1_W_413.84_4	WT	1	W	413.84	4	2019-11-22	13.8595129702	5.5951638212	5.0966195725	23.8053810713	0.5822008448	48.7694788571	33.8971375589	0.9963031423	0.4088697149	0.073225313	77.0798483552	125.6786103702	68.4946488182	0.3054679052	0.4559404923	0.4928594993	47.8197943323	-28.2290150649	25.9100472737	0.7758893659	1.3332803584	2.2003767962	25	17166	1.42686	5.15512	6.07969	6.00991	1.17935	16.8704	57.7701	0.292027	18.9078	43.0916	0.438782	0.00867132	0.0246257	189	drought10
WT-1_W_413.84_4	WT	1	W	413.84	4	2019-11-23	14.9171165886	5.7881439586	5.2122539874	25.6388086673	0.5818178521	51.3111102472	35.8036837168	0.9821428571	0.4166363636	0.071198617	76.3184595243	124.4696471432	68.4140690752	0.307553283	0.4521302221	0.4881167828	47.3954704747	-27.9346462964	25.3954014953	0.7924607925	1.3627007842	2.2204505958	26	19360	1.60776	4.63877	6.37488	6.21136	1.37426	19.0892	65.1091	0.293188	22.6773	54.4162	0.416739	0.00990577	0.0278081	189	drought10
WT-1_W_413.84_4	WT	1	W	413.84	4	2019-11-24	15.4453371691	5.8039248893	5.2064274785	25.8898994362	0.5965777197	47.1205748054	35.5979287812	0.9592920354	0.4338830291	0.0874149536	75.3190083391	122.886797423	68.1235436674	0.3094410011	0.4494776007	0.481909039	46.8383687262	-27.5794844277	24.8321236432	0.7777807807	1.3009446722	1.8642847049	27	21107	1.57449	4.81623	6.50151	6.15881	1.34992	21.0329	68.3325	0.307803	26.4132	54.0528	0.488657	0.0107721	0.0330665	189	drought10
WT-1_W_413.84_4	WT	1	W	413.84	4	2019-11-25	15.5988977736	5.837318398	5.234620332	26.1311093184	0.5969474003	45.9956844505	36.1145247891	0.9595782074	0.4319286455	0.0926550804	74.1117677306	120.724843318	67.8950957232	0.3115024982	0.4432116327	0.4734310211	46.0514311861	-26.9696633211	23.9520970724	0.7449270873	1.2451691569	1.7069597017	28	21456	1.59839	4.96852	6.48315	6.32075	1.30485	21.295	69.6786	0.305617	25.9554	53.4705	0.485415	0.00948745	0.0348334	189	drought10
WT-1_W_413.84_4	WT	1	W	413.84	4	2019-11-26	15.2219128831	5.7505208383	5.2483534248	25.7792335047	0.5904718959	47.3976006053	35.9938617251	0.9734042553	0.4229030216	0.085146346	72.0181830678	117.1962717456	66.587769004	0.3127911121	0.4386013348	0.45959466	44.7699699394	-26.1759310819	23.0102504426	0.6888314884	1.1653169084	1.6917075244	29	20117	1.58957	4.62262	6.29245	6.13777	1.36123	19.8887	66.3095	0.299937	24.3972	52.5728	0.464066	0.011201	0.0310726	189	drought10
WT-1_W_413.84_4	WT	1	W	413.84	4	2019-11-27	14.4803813946	5.8653321561	5.8653321561	25.647410851	0.5645942773	18.8203742416	36.3881672289	0.9875666075	0.3979420371	0.5137277053	69.1101736415	112.1247120024	65.1465636966	0.3162002832	0.4276941106	0.4397084678	42.9527186848	-24.9246732635	21.4193549502	0.6207189657	1.1035483578	0.2503297202	30	18634	1.38663	5.0244	6.23257	6.34533	1.2629	19.1746	63.7253	0.300894	22.5813	49.945	0.452123	0.0117949	0.0326075	189	drought10
WT-1_W_413.84_4	WT	1	W	413.84	4	2019-11-28	14.9195577488	5.8675103593	5.8675103593	25.545463349	0.5840394259	18.8284605399	36.6494876218	0.9911347518	0.407087758	0.5288540347	68.8194086252	111.0187930967	64.8620670848	0.3162429521	0.4261999956	0.4353678161	42.5839740713	-24.5485463256	21.0996388866	0.6124670288	1.0487530915	0.2393186555	31	19288	1.50398	4.38252	6.21723	6.21815	1.41885	19.6275	65.5415	0.299466	24.5935	54.8524	0.448358	0.0132075	0.0298697	189	drought10
WT-1_W_413.84_4	WT	1	W	413.84	4	2019-11-29	15.5016001007	5.6488118398	5.353785282	25.9497659853	0.5973695528	51.4503347414	37.3716060739	0.9964788732	0.4147961977	0.0735884435	68.2768987342	109.4024911512	64.428092567	0.3161201578	0.4220611095	0.4290294359	42.0092085038	-23.991969276	20.5972706437	0.6111442167	1.0207335065	1.6472558532	32	20784	1.55883	4.26379	6.57423	6.26558	1.54187	21.5459	68.317	0.31538	24.686	63.5119	0.388683	0.0144565	0.0303834	189	drought10
WT-1_W_413.84_4	WT	1	W	413.84	4	2019-11-30	16.5403719114	5.7809402206	5.4286749357	26.8681072235	0.6156135888	51.8371616912	38.1002342866	0.9982547993	0.4341278268	0.0773521411	68.8011216687	109.9767021815	64.5658101878	0.3150594942	0.4234375831	0.4312815709	42.2148826875	-24.0621714668	20.801189045	0.6289620332	1.0164671619	1.5947379822	33	21520	1.53078	5.20058	6.14776	6.44473	1.23923	21.2363	66.0701	0.321421	23.8035	49.0992	0.484805	0.0105881	0.030376	189	drought10
WT-1_W_413.84_4	WT	1	W	413.84	4	2019-12-01	17.0703361778	5.7893521523	5.4832161029	27.3828432998	0.6233953133	50.9191619751	38.6321747304	0.9845094664	0.4418683726	0.0827349629	69.2792906903	110.5190844893	64.8953809067	0.3144788325	0.4227115177	0.4334095364	42.414332856	-24.0976024708	20.8857555227	0.6250021225	0.9963979185	1.4942284743	34	22617	1.49893	4.71083	6.84391	6.51593	1.4528	22.7474	72.43	0.31406	26.3934	64.787	0.407388	0.0121218	0.0318126	189	drought10
WT-2_W_157.36_1	WT	2	W	157.36	1	2019-11-06	1.6148856305	2.1449064413	1.5693334417	2.6009981272	0.6208715084	13.2559443642	3.3664762352	0.8839779006	0.4796961326	0.115486155	85.0899078606	133.4800604665	69.1154621365	0.2904408964	0.4828923118	0.5234512175	50.6339826225	-28.9870005088	29.221867907	0	0	0	9	815	0.628531	3.57501	2.03377	1.69925	0.568884	0.86959	4.80416	0.181007	0.537261	1.966	0.273277	0.0212588	0.0323446	45	control
WT-2_W_157.36_1	WT	2	W	157.36	1	2019-11-07	1.9644365296	2.3769218429	1.7978063698	3.1631624598	0.6210356106	13.5559675966	4.3968783536	0.9746192893	0.4467798223	0.1343341571	86.2090064501	135.6434700278	70.3512633884	0.2914638139	0.482385407	0.5319365689	51.4366139647	-29.4817171439	29.5757202354	0.3495508991	0.5621643326	0.3000232324	10	1035	0.636141	4.08475	2.23976	1.77433	0.548324	1.10814	5.99048	0.184983	0.691562	2.17909	0.317363	0.0131708	0.0149198	45	control
WT-2_W_157.36_1	WT	2	W	157.36	1	2019-11-08	2.4233746573	2.554541159	2.0437682097	3.7792648095	0.6412291225	17.4299729756	5.3234730383	0.9906976744	0.4552243695	0.1002389783	84.4154074927	133.6504533026	69.107257639	0.292512519	0.4839063622	0.5241194247	50.71026696	-29.3690697364	29.3032212953	0.4042445134	0.5891333412	2.0870143057	11	1327	0.617276	5.27046	2.49399	2.10571	0.473202	1.46941	7.83596	0.187521	0.868366	2.48508	0.349433	0.011804	0.0101743	45	control
WT-2_W_157.36_1	WT	2	W	157.36	1	2019-11-09	3.0509853339	2.7740398388	2.3263170402	4.6956298703	0.6497499629	19.4452833784	6.6233327504	0.9043824701	0.4606420134	0.1013960563	83.8163910691	132.031166654	68.4989712718	0.2919568736	0.4820399284	0.5177945323	50.1793566724	-28.8941475429	28.9401577525	0.4786999011	0.6982105811	2.0631130047	12	3673	0.781975	4.08279	2.80486	2.47535	0.686996	3.94725	12.5997	0.31328	2.26906	4.76981	0.475714	0.0227935	0.0317803	45	control
WT-2_W_157.36_1	WT	2	W	157.36	1	2019-11-10	3.8084424868	3.0549386119	2.6506030816	5.9482938175	0.6402579637	22.2416870753	7.7001169136	0.7986111111	0.4945954106	0.0967434222	83.878517795	133.6692204383	69.7778218668	0.2953869161	0.4792887551	0.5242595738	50.7401230176	-29.4964833357	28.9538553401	0.5483892141	0.8368239226	2.2464356778	13	4098	0.862973	4.02594	3.04574	2.90206	0.756528	4.3663	15.3961	0.283598	3.06463	6.68688	0.458305	0.0261648	0.0346004	45	control
WT-2_W_157.36_1	WT	2	W	157.36	1	2019-11-11	4.5463703577	3.3470740635	2.9472227299	7.4196159759	0.6127500901	23.5261578328	9.8378758213	0.8806451613	0.4621292686	0.1032220063	84.2136793659	134.6471490667	70.1975453848	0.2961851777	0.4797501698	0.5280332496	51.0908642043	-29.8014336942	29.1580926796	0.5862969454	0.9637235698	2.0540426937	14	4373	0.684259	5.41143	3.72658	3.16026	0.688649	4.89167	17.0798	0.286402	3.07137	8.11018	0.378706	0.0135547	0.0219031	45	control
WT-2_W_157.36_1	WT	2	W	157.36	1	2019-11-12	5.3760161067	3.7316279626	3.213306307	8.9026789528	0.6038649866	26.8106181531	12.645093867	0.935483871	0.4251463977	0.0939845365	82.7270093195	132.9842800614	69.1418284825	0.2968099025	0.4812937333	0.5215073198	50.4726233177	-29.6926680287	28.9328000788	0.6268550794	1.0502801376	2.2591122981	15	5822	0.77913	5.66314	4.19215	3.47908	0.740252	6.26253	20.899	0.299656	4.16364	10.7964	0.385649	0.0123737	0.0280228	45	control
WT-2_W_157.36_1	WT	2	W	157.36	1	2019-11-18	14.8392319519	5.7310941089	5.2991163786	24.0134609214	0.617954738	49.9295823459	33.9600264968	0.9981515712	0.4369617307	0.0748005953	79.6188838579	132.031640215	67.9714070848	0.3024334612	0.4886493991	0.5177711995	50.0116541467	-30.5319093008	28.9519767097	1.1020288601	1.7843718995	3.0561364985	21	19695	1.21103	5.0247	6.27556	6.11491	1.24894	19.845	59.8408	0.33163	19.0132	47.9276	0.396706	0.00974987	0.0226042	45	control
WT-2_W_157.36_1	WT	2	W	157.36	1	2019-11-19	16.1557148028	6.0382135493	5.5975049083	26.728147369	0.6044457395	58.0241610697	37.6242080372	0.9654576857	0.4293968072	0.0603000865	82.9366523	135.5746119917	71.326955871	0.302547102	0.4756752844	0.5316652297	51.3931142473	-30.5905782692	28.9026850273	1.118525321	1.8559345571	3.4437089773	22	21598	1.10972	6.31655	6.53629	6.61749	1.04764	22.9668	65.9426	0.348284	21.6156	45.3145	0.477013	0.00782691	0.0208221	45	control
WT-2_W_157.36_1	WT	2	W	157.36	1	2019-11-20	18.4328523364	6.4963848099	5.9611418406	30.8912555668	0.5967012994	58.318211223	45.0445214875	0.9888178914	0.4092140782	0.0681072982	82.9188991474	135.5808107563	71.8545103678	0.3037708708	0.4720226191	0.5316896023	51.3963351231	-30.5227228369	28.6319517271	1.2012833361	2.0207326743	3.2187333471	23	25151	1.42526	5.41809	6.84756	7.37245	1.36071	26.9168	80.0318	0.336326	28.1952	68.6932	0.410452	0.00719007	0.0212912	45	control
WT-2_W_157.36_1	WT	2	W	157.36	1	2019-11-21	22.5718976689	6.9046107167	6.4005304849	36.0146697101	0.6267417652	56.3550736173	53.7379581329	0.9681620839	0.420036385	0.0893123521	84.2386313307	137.6856994242	73.6581777169	0.3053860297	0.4670315188	0.5399439799	52.174385513	-30.8091429054	28.6482133231	1.3971341359	2.2275781055	2.8732752835	24	29902	1.63062	5.12933	7.38112	7.85035	1.53048	31.1522	92.6248	0.336327	32.7042	88.6828	0.368778	0.00565893	0.0219468	45	control
WT-2_W_157.36_1	WT	2	W	157.36	1	2019-11-22	25.7275041565	7.3494037229	6.729578295	41.5183236243	0.619666256	61.2346802779	59.7141509247	0.9457259159	0.4308443436	0.0862208391	84.5281447678	138.4077534791	74.7658367974	0.307505985	0.4619619621	0.5427755393	52.4452165112	-30.8978738566	28.395930628	1.5070386579	2.4323328436	2.9986709946	25	37264	1.69669	5.23993	8.01354	8.10619	1.547	37.5437	109.948	0.341468	45.4646	100.492	0.452419	0.00658785	0.0258047	45	control
WT-2_W_157.36_1	WT	2	W	157.36	1	2019-11-23	28.6878178238	7.5266332745	7.1607547849	45.5261275318	0.6301396446	59.2776127867	64.5361398995	0.9363636364	0.4445232992	0.1025948594	83.4499769031	136.7329913366	74.0934980104	0.3082308456	0.4604345714	0.5362078092	51.8438242546	-30.5800738195	27.9893184387	1.5925254231	2.525007612	2.707156966	26	41105	1.6296	5.85168	8.25874	8.4162	1.43825	41.0329	114.53	0.358272	47.5605	99.9691	0.475752	0.00651405	0.0237747	45	control
WT-2_W_157.36_1	WT	2	W	157.36	1	2019-11-24	31.9828029373	7.7704633045	7.4393293383	49.3389873562	0.6482257673	66.4072589187	68.6584458475	0.932160804	0.4658247437	0.0911370382	82.0641149125	134.9410099189	72.7897437948	0.308289791	0.4631367403	0.5291804311	51.1736112788	-30.3962668395	27.8318434497	1.687106517	2.5965549572	2.9528508086	27	47111	1.63224	5.14798	8.83018	8.39465	1.71527	47.9695	125.726	0.38154	56.4839	127.147	0.444242	0.0076891	0.0264669	45	control
WT-2_W_157.36_1	WT	2	W	157.36	1	2019-11-25	35.220362662	8.04820922	7.7284836215	52.8160132772	0.6668500797	71.3867044097	71.2493305964	0.9673366834	0.4943255237	0.0868497664	80.4337551406	132.940006337	71.98425319	0.3102369732	0.4613818727	0.5213333711	50.4316440549	-30.1316740682	27.3159797777	1.7687093174	2.6428955342	3.0595136866	28	53376	1.71415	5.6804	9.01166	8.8093	1.58645	51.9992	131.759	0.394654	56.6916	125.943	0.450138	0.00816247	0.0253645	45	control
WT-2_W_157.36_1	WT	2	W	157.36	1	2019-11-26	38.5409218352	8.2478361869	7.9954465454	56.3162883434	0.6843654468	70.992373375	74.7695999276	0.99750934	0.515462459	0.0960966403	80.300711513	133.0680898937	72.0562846293	0.3109229558	0.461420765	0.5218356466	50.4721846614	-30.2318073457	27.3244681311	1.8463018102	2.6857645108	2.8868214505	29	60553	1.74764	5.77172	9.71052	9.55728	1.68243	58.3324	141.033	0.413608	66.8348	156.14	0.428044	0.00947113	0.0260917	45	control
WT-2_W_157.36_1	WT	2	W	157.36	1	2019-11-27	40.3284323694	8.4376995212	8.0013031485	57.7411122113	0.6984353232	81.7699535475	77.4894011871	0.9793939394	0.5204380438	0.0757937397	75.9520298394	127.3669391567	70.0931904394	0.3164859145	0.4539696785	0.4994781928	48.3797122868	-29.3176477225	25.6997916769	1.8435022257	2.6257197183	3.2625718659	30	61716	1.72676	5.16912	9.95113	9.5929	1.92511	60.8685	146.142	0.416503	73.8509	183.772	0.401862	0.0106338	0.0244597	45	control
WT-2_W_157.36_1	WT	2	W	157.36	1	2019-11-28	42.9314066739	8.5836855432	8.0722972829	60.28793983	0.7121060497	83.1007749672	77.5730981101	0.9686746988	0.553431637	0.0781222006	78.6615445851	131.1815274724	71.5664336232	0.3136728777	0.4578096205	0.5144373626	49.7750465538	-29.9762354355	26.6930511367	1.8780236838	2.6221337138	3.1747650274	31	66690	1.73294	5.25941	10.1954	9.67493	1.93851	64.8058	150.551	0.430458	76.0019	191.215	0.397468	0.010983	0.0242971	45	control
WT-2_W_157.36_1	WT	2	W	157.36	1	2019-11-29	46.1123547298	8.6414016677	8.3632754019	63.507481467	0.7260932675	67.238994004	83.0004948278	0.9905771496	0.5555672267	0.1281694094	77.9536301301	130.4401734395	71.2037133206	0.3146235319	0.4575964931	0.5115300919	49.4956718188	-29.9217078771	26.5242513189	1.9346725695	2.6481079713	2.3470891148	32	68757	1.65087	5.26119	9.68235	9.36022	1.84033	66.8908	153.035	0.437096	72.7789	166.787	0.436357	0.0103487	0.0237155	45	control
WT-2_W_157.36_1	WT	2	W	157.36	1	2019-11-30	49.5147508944	8.7663204322	8.6125969939	65.9431781713	0.75086995	67.0913489778	86.7695300133	0.9816513761	0.5706467568	0.1382327816	77.1691939645	129.7049599835	70.7655094859	0.3155656034	0.4582407346	0.5086469019	49.2122675282	-29.9050219473	26.3925693195	1.9958277193	2.6392575018	2.2431418589	33	72362	1.74711	5.52144	10.2173	9.60384	1.85048	69.8451	158.688	0.440141	76.8977	181.579	0.423494	0.0100477	0.0243922	45	control
WT-2_W_157.36_1	WT	2	W	157.36	1	2019-12-01	51.5223145886	8.8441893894	8.7274126357	66.7459711575	0.7719164722	64.898948641	86.9402949853	0.9592298981	0.5926172047	0.153719704	76.4372059862	128.8925384516	70.2845703817	0.3162499731	0.458820728	0.5054609351	48.9066384311	-29.8434443904	26.2568387573	1.9962971583	2.5657989212	2.0657201711	34	74424	1.79438	5.27322	9.51346	9.67383	1.83452	71.9887	155.727	0.462275	73.0449	168.834	0.432643	0.0104052	0.0256336	45	control
WT-2_W_157.36_2	WT	2	W	157.36	2	2019-11-06	1.2676596459	2.0052647421	1.5612991298	2.2617930977	0.5604666701	12.0979540947	3.5951315789	0.9234972678	0.3526045203	0.1088399411	87.016781293	137.2987620358	72.2454837231	0.293640021	0.4732135333	0.5384265178	52.0399668006	-29.7057952094	29.3260600897	0	0	0	9	685	0.429402	4.40906	1.76783	1.61083	0.400954	0.661135	4.22049	0.156649	0.393843	1.14179	0.344936	0.025941	0.0399101	93	control
WT-2_W_157.36_2	WT	2	W	157.36	2	2019-11-07	1.5791981925	2.1582423194	1.7410349499	2.8114028919	0.5617118048	13.4585330923	4.315971328	0.8921568627	0.3658963585	0.1095596616	87.0025027604	137.5883695252	72.615090173	0.2948781076	0.4723076158	0.5395625221	52.1493683612	-29.8213735914	29.2680158158	0.3115385466	0.5496097942	1.3605789976	10	916	0.923811	1.92299	2.02983	1.86728	1.05556	0.854336	6.85778	0.124579	1.11711	4.00083	0.27922	0.0656855	0.0323437	93	control
WT-2_W_157.36_2	WT	2	W	157.36	2	2019-11-08	1.9168920276	2.3822169667	1.8810632813	3.397978827	0.5641271253	14.9259051369	5.0400659575	0.8414096916	0.3803307424	0.1081249188	87.3899332929	138.7961188599	73.2268041237	0.2958704509	0.4728008539	0.5442985053	52.562793193	-30.1766381449	29.4652898138	0.3246161908	0.5680928647	1.4139755211	11	935	0.953339	4.90852	2.38057	1.98473	0.484987	0.964045	6.97693	0.138176	0.773896	2.29146	0.337731	0.0230681	0.0111511	93	control
WT-2_W_157.36_2	WT	2	W	157.36	2	2019-11-09	2.4456938367	2.6331148719	2.1275855616	4.1770576851	0.5855063591	16.6113376937	6.1414942147	0.8188976378	0.3982245609	0.1113787583	89.9062217786	143.2769618328	75.4920861258	0.2963959252	0.4735675525	0.5618704386	54.1304390616	-31.0884913435	30.2621724883	0.3926780636	0.6384215291	1.5044611997	12	1138	0.95191	3.40163	2.70991	1.90601	0.79665	1.23877	8.7197	0.142065	1.28458	4.11477	0.312187	0.0395465	0.0124578	93	control
WT-2_W_157.36_2	WT	2	W	157.36	2	2019-11-10	3.0107643125	2.8245116234	2.4585385264	5.0910978314	0.5913782081	19.7446812704	8.2729758531	0.9208633094	0.3639276079	0.0970478686	89.5052509653	143.0254826255	74.9491505792	0.296213503	0.4767575201	0.5608850026	54.0179592114	-31.1866980778	30.4056750697	0.4357761667	0.7073261834	1.9116817939	13	1794	1.09256	2.83212	2.82708	2.2664	0.998219	1.90145	11.6114	0.163757	2.08094	6.39587	0.325357	0.0400042	0.0215134	93	control
WT-2_W_157.36_2	WT	2	W	157.36	2	2019-11-11	3.6430248182	3.0806874424	2.7368596875	6.1624184454	0.5911680374	21.2696169775	10.1831256285	0.9733333333	0.3577511416	0.1011934234	87.8550687642	140.7171256262	73.5019624111	0.2963973098	0.4783616335	0.551832616	53.184337292	-30.8812837471	30.1054731081	0.4750730345	0.7801250696	1.8343325766	14	3383	0.525214	6.06743	3.14117	2.95064	0.517711	3.60454	12.5939	0.286212	1.69421	4.7984	0.353078	0.00821318	0.0237648	93	control
WT-2_W_157.36_2	WT	2	W	157.36	2	2019-11-12	4.37630286	3.3351337094	2.9379620766	7.2285080018	0.605422704	22.6162228516	11.6003935242	0.8839285714	0.3772546898	0.1075168958	87.3759130874	140.5032007863	73.6061837597	0.297903903	0.4767337201	0.5509937776	53.1211151304	-30.9547303009	29.9479744388	0.5181072024	0.8277858174	1.7530447928	15	4636	1.01133	4.3388	4.21169	3.03128	0.970703	5.03196	18.3084	0.274844	3.99241	12.3928	0.322156	0.0198052	0.0245123	93	control
WT-2_W_157.36_2	WT	2	W	157.36	2	2019-11-18	11.7562790433	5.2940832903	4.7405530117	19.4457013501	0.6045695566	37.2071935106	28.8464932403	0.8416206262	0.4075462118	0.1067150217	84.6699000326	139.1289292318	73.2974696687	0.3038406015	0.474702029	0.5456036828	52.5672093487	-31.3296097345	29.3913529532	0.8740516165	1.4319923544	2.092436618	21	14939	1.25144	4.51065	5.73031	4.88235	1.2704	14.6199	46.1641	0.316694	13.9748	35.5424	0.393187	0.0133616	0.0208718	93	control
WT-2_W_157.36_2	WT	2	W	157.36	2	2019-11-19	13.0101054477	5.5951747287	4.7849716968	21.2562285381	0.6120608566	42.8274511918	30.1171752751	0.8202846975	0.4319829243	0.0891345048	83.8919843816	137.8059668153	72.4218944058	0.3034451624	0.4758725724	0.5404155561	52.0735991301	-31.0882961406	29.2372381437	0.9032650617	1.4611104185	2.363807469	22	17556	1.37868	4.2232	6.10155	4.9875	1.44477	17.5946	53.9134	0.326349	20.0555	43.9664	0.456155	0.0178857	0.0220317	93	control
WT-2_W_157.36_2	WT	2	W	157.36	2	2019-11-20	15.374427276	6.0707495251	5.1428194218	25.648689554	0.5994235005	56.0076107678	35.5387597064	0.8407960199	0.4326101249	0.0615905881	84.7046908316	139.0006124393	73.7058854663	0.3046442498	0.47132452	0.5451004409	52.5289657787	-31.198882174	29.1297328972	1.0076262593	1.670492604	3.1364040481	23	20664	1.69561	4.3928	7.04565	5.73971	1.60391	20.8824	67.3218	0.310188	28.2772	64.8619	0.435961	0.0211819	0.0219053	93	control
WT-2_W_157.36_2	WT	2	W	157.36	2	2019-11-21	17.9829813754	6.6340671688	5.4248228388	29.9253698266	0.6009276236	57.4647832947	40.2489202926	0.8453125	0.4467941312	0.0684333255	86.2804044008	141.5196964408	75.2808245743	0.3052093643	0.469597089	0.5549792017	53.4591706258	-31.626744657	29.4587548552	1.114354782	1.8442384486	3.02445528	24	23916	1.46118	4.95024	7.29881	6.47892	1.47443	23.0111	73.5468	0.312877	28.8205	69.7236	0.413353	0.0162811	0.0231611	93	control
WT-2_W_157.36_2	WT	2	W	157.36	2	2019-11-22	19.6228598371	6.9873350415	5.6155100671	32.9216034233	0.5960481203	53.8788226448	45.2054055728	0.8981762918	0.4340821543	0.0849445666	85.2889487871	140.1352862771	75.0083943011	0.3066424883	0.4666915893	0.5495503049	52.959891907	-31.3613926059	28.9762270017	1.1472000119	1.9162381454	2.6113042844	25	25817	1.83749	4.50495	7.58048	6.76065	1.6827	25.8971	87.0687	0.297433	38.8529	86.2367	0.450538	0.017933	0.02132	93	control
WT-2_W_157.36_2	WT	2	W	157.36	2	2019-11-23	21.3148163841	7.2478463878	5.9608599413	36.4623320023	0.5845708492	62.5713885228	52.4277525511	0.9310344828	0.4065559813	0.0684131375	84.3761180192	139.2067244764	74.7421956806	0.3081365654	0.4652526219	0.5459088518	52.6133894218	-31.2791882571	28.673772675	1.179244514	2.0117964062	2.9690255546	26	29303	2.00242	4.23712	7.86623	7.43613	1.8565	29.8629	97.3283	0.306827	45.8037	108.595	0.421785	0.0187962	0.0202375	93	control
WT-2_W_157.36_2	WT	2	W	157.36	2	2019-11-24	23.8326988169	7.5568461167	6.3329574001	40.5104731768	0.5883095641	72.155959363	57.1559312248	0.9432132964	0.4169768265	0.057522574	84.0834650278	139.030699444	74.4370890645	0.3081133695	0.4670568138	0.5452185248	52.5427163462	-31.3417532206	28.7424431019	1.2536132873	2.1249266711	3.3365558482	27	33292	2.16967	4.11966	8.13979	7.53962	1.97584	33.5045	105.619	0.317221	49.7017	121.259	0.409881	0.0164345	0.0213691	93	control
WT-2_W_157.36_2	WT	2	W	157.36	2	2019-11-25	27.2374198961	7.8324125798	6.9592707368	47.3127081001	0.5756893019	73.8324969916	64.730502754	0.9465449804	0.4207818376	0.0627885351	83.0221929162	137.6302830877	74.2315532054	0.3099409232	0.4634319873	0.539726684	52.0461689222	-31.0859308971	28.2137421388	1.3668294869	2.3711007896	3.2491864683	28	39024	2.09596	4.55307	8.69058	8.16456	1.90873	38.9607	120.766	0.322614	59.2169	135.433	0.43724	0.0151576	0.0219359	93	control
WT-2_W_157.36_2	WT	2	W	157.36	2	2019-11-26	30.8075586439	8.1000726343	7.3125421673	51.5495160885	0.597630414	79.3340046861	70.9749906822	0.9660377358	0.4340621724	0.0615103256	83.2277970425	138.0911852268	74.4245286223	0.3101177915	0.4637376418	0.5415341337	52.2072489092	-31.2069714506	28.315092297	1.4769949499	2.4643861495	3.3618025296	29	47835	2.32116	3.9583	9.01279	8.63955	2.27693	45.6798	135.519	0.337073	71.5397	177.297	0.403503	0.0156695	0.0240323	93	control
WT-2_W_157.36_2	WT	2	W	157.36	2	2019-11-27	34.6448300708	8.3847803567	7.6532385145	56.231080226	0.6161153215	76.3489422577	78.5313116324	0.9735894358	0.4411594477	0.0746864614	81.6962698511	136.2290533535	74.155356322	0.3131117597	0.4586478938	0.534231687	51.5490128454	-30.9078207332	27.6019242223	1.5893890679	2.5699660537	3.0595708649	30	53379	2.27221	4.3343	9.4702	9.37499	2.18495	51.6324	148.575	0.347517	88.1049	193.986	0.454182	0.0153522	0.0256697	93	control
WT-2_W_157.36_2	WT	2	W	157.36	2	2019-11-28	37.3761396572	8.3913671945	7.7874713836	57.3488991306	0.6517324696	78.3549156813	81.0437305161	0.9833729216	0.4611848371	0.0765017634	83.0872150706	138.2835407291	75.1300886084	0.3124598729	0.4597676757	0.542288395	52.2777193332	-31.2544552134	28.0262538229	1.641294546	2.5039593651	3.0116800721	31	58667	2.21746	4.28542	9.41968	9.72439	2.26918	57.7534	151.126	0.382154	87.3733	207.859	0.42035	0.0158208	0.0243731	93	control
WT-2_W_157.36_2	WT	2	W	157.36	2	2019-11-29	40.0152663826	8.5874523359	8.0476191344	60.1945945117	0.6647651123	81.5173591504	84.2737342685	0.9779326365	0.4748248874	0.075671964	82.1707782587	137.2171164628	74.6694187026	0.3137467377	0.4589347482	0.5381063846	51.8867283653	-31.1352260228	27.7625368448	1.6846785538	2.5188174528	3.0182350024	32	60099	2.18249	4.82969	9.74233	9.88211	2.04612	58.5279	152.909	0.382763	85.9987	196.99	0.436565	0.0140466	0.0242758	93	control
WT-2_W_157.36_2	WT	2	W	157.36	2	2019-11-30	42.9023452423	8.8663231559	8.2539243567	64.3565402523	0.6666353579	76.9980348175	88.1468093792	0.9573033708	0.48671467	0.0909350371	81.6755187419	136.7366487295	74.4552925493	0.3146007791	0.4587433545	0.5362221838	51.6924735045	-31.1032110532	27.6343445871	1.7347785665	2.5872811314	2.7041700301	33	65127	2.04914	5.15533	9.65862	9.86954	1.91443	61.0617	158.341	0.385635	81.0444	182.496	0.44409	0.0113216	0.0234459	93	control
WT-2_W_157.36_2	WT	2	W	157.36	2	2019-12-01	45.9749522813	8.7902617621	8.4783963156	66.080115637	0.695745639	72.7155204274	90.0832306887	0.9588431591	0.5103608289	0.109263863	81.0994290742	136.2319404902	74.4366570754	0.316033385	0.4572924451	0.5342429039	51.5026823647	-31.0675746927	27.3984071427	1.7882917054	2.5527329016	2.4247026533	34	66925	1.97498	5.43164	9.80904	10.1806	1.87431	64.8831	161.306	0.402236	81.5829	187.171	0.435873	0.0109927	0.0243376	93	control
WT-2_W_157.36_3	WT	2	W	157.36	3	2019-11-06	1.3233413488	2.1087050911	1.5337981705	2.3064314566	0.5737614032	12.0000991029	3.5087610042	0.7857142857	0.3771534588	0.1154813133	62.8915144062	98.3410049192	50.977073085	0.2897453116	0.4818387971	0.3856520331	37.7066271011	-22.4888414024	22.6594330896	0	0	0	9	570	0.45805	4.32024	1.83241	1.24551	0.424145	0.536137	3.86481	0.138723	0.30386	0.968015	0.3139	0.0216855	0.0180704	151	control
WT-2_W_157.36_3	WT	2	W	157.36	3	2019-11-07	1.6538279488	2.2169506287	1.7811571913	2.90393449	0.5695128298	13.291524077	4.421754939	0.8708133971	0.3740207161	0.1176387116	63.2642862163	99.1307373304	51.5210881485	0.290827286	0.4805939567	0.3887496434	37.9992290603	-22.6738000706	22.7360204202	0.3304866	0.5975030335	1.2914249741	10	764	0.512781	4.47111	2.03843	1.41139	0.455911	0.778547	4.97625	0.156452	0.423308	1.31166	0.322726	0.0134279	0.0195842	151	control
WT-2_W_157.36_3	WT	2	W	157.36	3	2019-11-08	2.0152359121	2.3305396213	2.0223373884	3.579787143	0.5629485306	14.8600718865	5.1915341389	0.9227272727	0.3881773399	0.1146815543	62.9670050761	99.0422819566	51.7007960314	0.2922192829	0.4786608455	0.3884022368	37.983138335	-22.7392407559	22.6082815877	0.3459472816	0.6366778432	1.4299863918	11	841	0.308808	6.74489	2.09239	1.67337	0.310218	0.878108	4.88172	0.179877	0.335001	1.08618	0.308422	0.00768385	0.0102456	151	control
WT-2_W_157.36_3	WT	2	W	157.36	3	2019-11-09	2.4090764329	2.5601127961	2.2535367532	4.3544486635	0.5532448811	16.7304542593	5.8573896595	0.9692982456	0.411288402	0.1081545041	61.6628546613	98.1774271376	50.8486778614	0.293792132	0.4818484814	0.3850095182	37.6316833261	-22.9545098544	22.6147703387	0.3619116947	0.6826724023	1.5767850522	12	1393	0.640152	8.23459	2.269	2.48333	0.301573	1.48221	8.39626	0.176532	0.632027	1.69927	0.37194	0.00458087	0.0125478	151	control
WT-2_W_157.36_3	WT	2	W	157.36	3	2019-11-10	2.9195114174	2.8156143718	2.4866933706	5.2083897693	0.5605401183	21.7002716644	6.838038607	0.8837209302	0.4269515844	0.0779093056	62.114791957	99.2098745769	51.6093171412	0.2951116267	0.4799757369	0.3890583317	38.0578037329	-23.2248136379	22.711101156	0.3990425171	0.7254895782	2.4250431404	13	1597	0.722128	5.46549	2.84783	2.37305	0.521056	1.65685	10.7512	0.154109	1.14417	3.52132	0.324926	0.00690732	0.0114709	151	control
WT-2_W_157.36_3	WT	2	W	157.36	3	2019-11-11	3.5108534273	3.0741058645	2.7131984572	6.1721830865	0.5688187434	22.8461109229	8.4740809597	0.8850174216	0.4143049192	0.084527424	62.5671147606	100.0423812993	52.2933911661	0.2960875296	0.4782821437	0.3923235833	38.3877126138	-23.3914072031	22.7469638578	0.4375024157	0.773150326	2.169202364	14	3213	0.673471	4.45059	2.99863	2.6796	0.673761	3.40942	13.0435	0.261389	2.06229	5.41376	0.380935	0.0111463	0.0183691	151	control
WT-2_W_157.36_3	WT	2	W	157.36	3	2019-11-12	4.0588357814	3.1961352786	3.1961352786	7.0743661687	0.573738436	10.0049505373	10.0608351244	0.9123376623	0.4034293109	0.5095432886	62.3325982358	100.5946843854	52.6550005728	0.2980316866	0.4781122426	0.3944890707	38.5621958222	-23.6958994359	22.7622196488	0.4559157388	0.7946557854	-0.3325247609	15	4222	1.23586	2.95211	3.29193	3.12292	1.11511	4.60687	17.6316	0.261284	3.83093	11.4638	0.334176	0.0223431	0.0215789	151	control
WT-2_W_157.36_3	WT	2	W	157.36	3	2019-11-18	10.8769963691	5.3541248988	4.6607260974	19.0504658805	0.5709569749	42.5854228912	27.4716550347	0.8606870229	0.3959352414	0.0753696593	61.1408051812	99.7667603587	52.4185360536	0.3017089978	0.4774564042	0.3912421975	38.2152465488	-23.7936691585	22.4719288007	0.7961379184	1.395336202	2.5487769824	21	12662	1.29935	4.45436	5.81896	4.86933	1.30635	12.7601	43.3326	0.29447	13.734	37.0147	0.371042	0.0103913	0.0171082	151	control
WT-2_W_157.36_3	WT	2	W	157.36	3	2019-11-19	12.3569207114	5.6751328369	4.8363069819	20.8390226262	0.5929702622	42.060460402	32.2923653066	0.9216757741	0.3826576528	0.0877751768	61.7231890875	100.7311382879	52.7909689558	0.3013343187	0.4789207852	0.3950241455	38.5643048161	-23.9941642003	22.7134692072	0.848736874	1.4255839361	2.3123354846	22	16538	1.61049	3.47499	5.9999	5.20507	1.72659	16.2348	52.6115	0.308578	19.6773	53.9213	0.364927	0.0155119	0.0227884	151	control
WT-2_W_157.36_3	WT	2	W	157.36	3	2019-11-20	14.1258319293	5.9864119406	5.9864119406	24.1715551093	0.5843989708	18.8751454358	37.0421656854	0.9911816578	0.381344656	0.498244965	62.055835809	101.2295152119	53.1465473967	0.3016255498	0.4779776007	0.3969791042	38.7670716022	-24.0811914337	22.7708490793	0.9144636129	1.5617945466	0.4910747381	23	18611	1.48845	4.34583	6.30342	5.72576	1.45045	17.797	59.8052	0.297583	23.2039	52.3496	0.44325	0.0136329	0.0202309	151	control
WT-2_W_157.36_3	WT	2	W	157.36	3	2019-11-21	15.9541447134	6.3278770563	5.6878548246	27.9245483846	0.5713304471	52.0681063722	41.6241072353	0.962295082	0.3832909766	0.0739502178	62.4298662975	102.1700316951	53.5746511713	0.3022130054	0.4783451074	0.400666791	39.1109535076	-24.3472198031	22.9640735538	0.975386891	1.7078744619	2.6712004846	24	19858	1.579	4.21332	6.39511	6.31035	1.51783	19.068	66.1436	0.288282	25.689	61.2526	0.419394	0.0092266	0.0190772	151	control
WT-2_W_157.36_3	WT	2	W	157.36	3	2019-11-22	17.3558356817	6.513577284	5.8059340409	30.7996539345	0.56350749	53.4597691007	44.812378772	0.9620853081	0.3873000309	0.0763134117	61.597509762	101.2720708894	53.4864068371	0.3042764541	0.4751786624	0.3971454548	38.753831438	-24.2139238291	22.5662884764	1.0020308958	1.7808264049	2.5912293749	25	23325	1.86266	3.51046	6.93923	6.96692	1.98462	23.054	78.5663	0.293434	33.9168	95.9463	0.353498	0.0168066	0.0220204	151	control
WT-2_W_157.36_3	WT	2	W	157.36	3	2019-11-23	20.1423619881	6.7805913631	6.2486261341	35.3474192409	0.5698396777	55.7657873201	52.2522215043	0.9749631811	0.3854833614	0.081392468	61.847282339	101.8912243037	53.9575412353	0.3052684037	0.4733176104	0.3995734513	38.9861615261	-24.3545682288	22.5852774304	1.1070012141	1.9435875167	2.5744522481	26	28009	1.68318	5.06318	7.41156	7.24268	1.46382	26.0046	86.6368	0.300157	36.6731	78.577	0.466716	0.0121895	0.0208249	151	control
WT-2_W_157.36_3	WT	2	W	157.36	3	2019-11-24	22.7323167713	7.1860067813	7.1860067813	39.0389185269	0.5822988348	23.2631806286	57.2853127183	0.9914893617	0.3968262665	0.5278554511	61.8201315238	101.9409114618	54.0237428025	0.3056335733	0.4732157143	0.399768561	39.0053612483	-24.3810548912	22.5708031291	1.1893875235	2.0406937261	0.6257267514	27	33172	1.83046	5.54936	7.74719	7.99341	1.44042	30.4091	97.6162	0.311517	42.9134	89.2002	0.481091	0.0107552	0.0221162	151	control
WT-2_W_157.36_3	WT	2	W	157.36	3	2019-11-25	26.2517723824	7.3111221321	7.1206345543	44.5398987894	0.5893990129	62.006307212	63.2162859225	0.9745649264	0.4152691351	0.0858017986	60.7124075632	100.2780941416	53.2790506133	0.3064731422	0.4719876332	0.3932475669	38.3827089661	-24.0764744248	22.1854285704	1.312022686	2.2228140702	2.63190569	28	38657	1.80804	5.86406	8.48555	8.44986	1.44704	35.2598	108.382	0.32533	44.5088	103.755	0.428978	0.00960745	0.022777	151	control
WT-2_W_157.36_3	WT	2	W	157.36	3	2019-11-26	28.3293160037	7.4755213215	7.280893286	46.3587956697	0.6110882648	71.6916117663	67.225368533	0.98046875	0.4214081175	0.069264212	60.8307400021	100.432663663	53.6059786623	0.3072055047	0.4698789321	0.3938540497	38.4465310499	-24.0630366416	22.0869991049	1.3502987327	2.2026182107	2.9845756332	29	41159	1.85503	4.86194	8.80202	8.5911	1.81039	39.323	120.397	0.32661	60.6676	136.9	0.443152	0.0138993	0.0216293	151	control
WT-2_W_157.36_3	WT	2	W	157.36	3	2019-11-27	32.3640889197	7.8955843857	7.5702413574	50.9002837068	0.6358331735	84.4765346422	72.3652895694	0.9974683544	0.4472322174	0.0569902684	59.1574542673	98.4392642532	52.7754147645	0.3098262942	0.4673202082	0.3860364572	37.6722574004	-23.8086215948	21.5557683932	1.4781308367	2.3139929643	3.4512588352	30	46636	2.25986	3.60793	9.07147	9.10054	2.52237	44.9477	137.514	0.32686	82.7485	208.235	0.39738	0.0193027	0.0215407	151	control
WT-2_W_157.36_3	WT	2	W	157.36	3	2019-11-28	34.6236733486	7.9778585198	7.6910109389	51.9792765389	0.6661053338	87.0209800641	73.8206860634	0.9679012346	0.4690239985	0.0574559088	59.6489059893	99.2075649071	53.1101296294	0.3094043534	0.4685638388	0.3890494585	37.9540838538	-23.9540363924	21.7358882656	1.5136514545	2.2578565946	3.4100400437	31	52950	1.91056	4.45192	9.13927	9.19543	2.0655	52.3318	140.524	0.372405	82.6403	173.583	0.476084	0.0179152	0.0218628	151	control
WT-2_W_157.36_3	WT	2	W	157.36	3	2019-11-29	36.7014494614	8.1288378473	8.019801341	55.262520834	0.6641291224	90.4918457341	77.9433407485	0.9616766467	0.4708734461	0.0563214491	59.5596994834	99.4565172636	53.5813893825	0.3113084488	0.4655050487	0.39002562	38.0420518842	-24.0392777989	21.581441307	1.5381786136	2.3024386686	3.4126846361	32	55960	1.97322	4.92639	9.13439	9.27818	1.88336	53.2792	145.518	0.366135	81.6849	159.616	0.51176	0.0150656	0.0236805	151	control
WT-2_W_157.36_3	WT	2	W	157.36	3	2019-11-30	38.9592902044	8.2371422787	8.1664365012	57.4753744808	0.6778431729	87.8441975818	78.6989379698	0.9571938169	0.4950421341	0.0634445575	59.0903277974	98.9539006881	53.4943815531	0.3125822261	0.4642441352	0.3880545242	37.8370795884	-23.969836811	21.3749924715	1.5681645356	2.2987059593	3.16017077	33	63001	1.86711	5.00399	9.26044	9.36228	1.87096	59.8158	148.539	0.402694	79.4798	162.21	0.48998	0.0143107	0.0272063	151	control
WT-2_W_157.36_3	WT	2	W	157.36	3	2019-12-01	40.7294801253	8.4394929707	8.1309150254	59.2048783975	0.687941285	86.717495896	80.1425936454	0.9587264151	0.5082126529	0.0680620314	58.5553380102	98.330418353	53.2360791611	0.3135658004	0.4635893939	0.3856094949	37.5921317829	-23.8927076205	21.2058002331	1.5762455511	2.2759378776	2.9886958717	34	63042	1.97468	5.03362	9.75058	9.62333	1.93709	61.8263	147.724	0.418526	78.4915	181.763	0.431834	0.0152595	0.0250751	151	control
WT-2_W_157.36_4	WT	2	W	157.36	4	2019-11-06	1.1444391759	1.7625960829	1.6248090209	1.9893131151	0.5752936364	10.6895149925	3.1573501735	0.9075144509	0.3624682449	0.1258595607	84.8864398172	136.8318943626	72.4279329609	0.2987327811	0.4718258427	0.5365960625	51.7327602754	-30.1750230472	28.8487578935	0	0	0	9	637	0.936051	2.49507	2.11591	1.49906	0.848037	0.612676	5.61995	0.109018	0.794285	2.68987	0.295287	0.127825	0.0130282	211	control
WT-2_W_157.36_4	WT	2	W	157.36	4	2019-11-07	1.4324960859	1.9556041231	1.748844777	2.4374403902	0.5877050744	12.3578477238	3.7662452881	0.9889502762	0.3803512454	0.117873794	84.045849225	135.7574454273	72.1829100057	0.3000979751	0.4690118642	0.5323821389	51.3728498489	-30.0256780454	28.5117769097	0.2880569099	0.4481272751	1.6683327313	10	583	0.724604	2.59123	1.79711	1.40335	0.693537	0.578404	4.15557	0.139188	0.449705	1.74909	0.257108	0.05994	0.0131236	211	control
WT-2_W_157.36_4	WT	2	W	157.36	4	2019-11-08	1.722994156	2.2008885568	1.8110415728	2.957058787	0.5826715937	14.1626016992	4.200423076	0.8768472906	0.4101953838	0.1079461652	82.1455269194	133.2796518688	70.617797868	0.3004970361	0.4710372426	0.522665566	50.4676292215	-29.752299631	28.1898525257	0.28927749	0.4838728359	1.7365433533	11	983	0.96415	2.82294	2.33403	1.76917	0.826807	0.945935	7.31022	0.129399	1.09413	3.41413	0.320472	0.0732351	0.0265157	211	control
WT-2_W_157.36_4	WT	2	W	157.36	4	2019-11-09	2.0861458051	2.4044901713	1.930535627	3.5744398396	0.5836287359	16.2655567944	5.144338374	0.9311926606	0.4055226646	0.0990869105	81.7061183551	133.1298339463	70.589546417	0.3018712586	0.4700114614	0.5220777802	50.3969935261	-29.8426032862	28.1079988619	0.3139022097	0.5283755749	1.8586806006	12	1068	0.936998	2.9963	2.41207	1.66748	0.805015	1.06889	6.71305	0.159226	1.05265	3.23783	0.325108	0.0625498	0.0144095	211	control
WT-2_W_157.36_4	WT	2	W	157.36	4	2019-11-10	2.4426714479	2.7593461069	2.0512762373	4.3008593836	0.5679496189	17.4043016738	6.228446018	0.970212766	0.3921799179	0.1013354378	81.2296673488	132.7587683815	70.275781659	0.3023538137	0.4718629802	0.5206226211	50.2647941434	-29.9009146045	28.1069092816	0.324558068	0.5778865671	1.6786966703	13	1381	0.60363	4.47419	2.69691	2.03348	0.602771	1.43528	8.00635	0.179268	1.03402	3.30566	0.312803	0.0178955	0.0187053	211	control
WT-2_W_157.36_4	WT	2	W	157.36	4	2019-11-11	2.9564775583	2.8652971391	2.8652971391	5.1524755749	0.5737974912	8.4713786636	7.5850336446	0.9578544061	0.3897777778	0.5176972934	81.6924468211	133.6840718751	70.2605276609	0.3015425325	0.4761112661	0.5242512623	50.6036179747	-30.1943572035	28.5370594688	0.3624076765	0.632632492	-0.4436272658	14	1584	0.888412	3.92864	2.92301	2.15105	0.744027	1.68472	9.88161	0.170491	1.38043	4.6781	0.295083	0.0206073	0.0145844	211	control
WT-2_W_157.36_4	WT	2	W	157.36	4	2019-11-12	3.5606065982	3.0060432863	3.0060432863	6.0665157212	0.5869277789	9.1789405513	8.9189533545	0.9856630824	0.3992179863	0.5310658502	82.7833170095	135.5571335292	71.3556317336	0.3019114301	0.4750542599	0.5315966021	51.3053513583	-30.5582477676	28.824695542	0.4026945704	0.6795337677	-0.2517624069	15	1984	0.7844	4.88238	3.05984	2.4147	0.626712	2.16543	11.5215	0.187946	1.54644	4.63053	0.333966	0.00896525	0.0104497	211	control
WT-2_W_157.36_4	WT	2	W	157.36	4	2019-11-18	8.7728324764	5.0220845176	3.9798033511	15.5020650836	0.5659137947	31.44767899	21.8881403065	0.963800905	0.4008030081	0.1114736286	81.0160597869	135.0908332008	70.9704378015	0.3061327647	0.4771829358	0.5297680253	51.0698798172	-31.031896157	28.7202563555	0.6356994417	1.126062664	1.7298469998	21	10137	1.24625	4.2054	5.47499	3.97683	1.30189	10.2664	35.3799	0.290175	10.0416	28.3463	0.354248	0.0181742	0.0205305	211	control
WT-2_W_157.36_4	WT	2	W	157.36	4	2019-11-19	10.2328787994	5.5274022241	4.254262707	18.7870530646	0.5446771649	41.2729304145	25.8828084469	0.9014084507	0.3953542685	0.075487791	83.1264824828	138.2794565366	72.8907506702	0.3062037112	0.4753018408	0.5422726459	52.2248345148	-31.5231185121	29.1632334746	0.6991107403	1.2921338423	2.3525704171	22	12161	1.656	4.65518	6.4939	4.43674	1.39498	12.5972	47.923	0.262864	16.5027	40.1919	0.410598	0.0155753	0.0185276	211	control
WT-2_W_157.36_4	WT	2	W	157.36	4	2019-11-20	11.3373294455	5.7431503615	4.6234089202	21.2871499013	0.532590295	44.4218320292	29.6401028141	0.9111531191	0.3824996666	0.07219836	82.1398865978	136.9428170083	72.4191163654	0.3072079102	0.4738756018	0.5370307756	51.7421123351	-31.3079372338	28.8030740384	0.7280635907	1.3784169133	2.4094512169	23	13655	1.21247	5.43434	6.26474	5.0506	1.15281	13.4831	48.9483	0.275456	14.2694	36.4756	0.391204	0.00988274	0.0173706	211	control
WT-2_W_157.36_4	WT	2	W	157.36	4	2019-11-21	12.7721504459	5.9653340382	4.9291401282	23.5077920118	0.5433156138	46.7012409362	32.5686813981	0.9030520646	0.392160502	0.0735896405	81.9691914227	136.9678535023	72.4932193826	0.3079253745	0.4734655631	0.5371288373	51.7508816664	-31.372589492	28.7679010543	0.7751807513	1.4345652598	2.4007817296	24	16915	1.26902	5.65234	6.5997	5.72038	1.16761	16.7702	55.6267	0.301477	17.8052	44.0804	0.403926	0.0131285	0.0195961	211	control
WT-2_W_157.36_4	WT	2	W	157.36	4	2019-11-22	14.0441111836	6.016556362	5.3244160127	25.5287239644	0.5501297755	49.4750569063	35.8844744966	0.9272097054	0.3913701226	0.0720993171	80.9699703677	135.7465939378	72.371637393	0.3096480875	0.4700406191	0.5323397139	51.3120358253	-31.1630045087	28.2757189733	0.8062295005	1.4712131781	2.4240963696	25	17527	1.15635	5.8299	6.80963	6.28111	1.16805	17.4327	61.0589	0.285507	19.5693	49.96	0.3917	0.00809798	0.017414	211	control
WT-2_W_157.36_4	WT	2	W	157.36	4	2019-11-23	15.8754463566	6.2814314895	5.5599880806	28.49996473	0.5570338948	52.5323569333	38.7510941085	0.9107438017	0.409677371	0.0722905733	80.2268613438	134.5721764982	72.0668092086	0.3106378737	0.4679014842	0.5277341978	50.8833922911	-30.907815933	27.901891635	0.8665298342	1.559450095	2.4613436436	26	21671	1.50389	5.02145	7.2049	6.62363	1.43482	21.5527	72.4025	0.29768	28.8752	68.4736	0.421699	0.012852	0.0213086	211	control
WT-2_W_157.36_4	WT	2	W	157.36	4	2019-11-24	18.1185238923	6.5929546982	5.8262466472	32.0001235505	0.5662016856	61.0897630296	43.1504136223	0.90625	0.4198922414	0.0610092139	80.0252335369	134.3936444593	72.1411495993	0.3113368996	0.4669094927	0.527033925	50.8276764324	-30.8927206347	27.7844261608	0.9430047065	1.6672672464	2.8000137798	27	24094	1.55393	5.2184	7.47548	7.16525	1.43252	23.7177	84.3814	0.281078	35.056	76.7313	0.456867	0.0120002	0.0208767	211	control
WT-2_W_157.36_4	WT	2	W	157.36	4	2019-11-25	21.3465514674	6.9988669126	6.1605874871	36.7842164186	0.5803182328	67.410067732	48.5660695217	0.8674351585	0.4395363199	0.0590320269	78.7932125489	132.5475377519	71.2227322976	0.3119593361	0.46616307	0.519794287	50.1774097128	-30.5905514662	27.4269946174	1.063269068	1.8313107002	2.9852922494	28	30369	1.77738	4.57284	7.67553	7.41792	1.6785	28.3544	91.1818	0.310965	40.6757	95.568	0.425621	0.0126762	0.0228657	211	control
WT-2_W_157.36_4	WT	2	W	157.36	4	2019-11-26	24.1991053464	7.7035348814	7.7035348814	40.6996049736	0.5945783838	23.6427406916	54.6593217599	0.8847736626	0.442726045	0.5440178746	79.5259593029	133.6898093884	71.9965221067	0.3123653408	0.4650996876	0.5242738188	50.5823209744	-30.7600443321	27.5356556769	1.1527333085	1.9355145929	0.647661285	29	35345	1.84105	4.37373	8.44666	7.69807	1.93123	33.0936	109.335	0.302681	58.0022	125.574	0.461896	0.0128767	0.0249272	211	control
WT-2_W_157.36_4	WT	2	W	157.36	4	2019-11-27	27.4928117569	7.6524641997	6.8892854802	46.396459285	0.5925627123	78.7489448275	63.1533969846	0.904516129	0.4353338549	0.055710771	79.7872950369	134.4307036608	73.2641074645	0.315262754	0.4588544165	0.52717923	50.8686110051	-30.8411987111	27.2034643112	1.2546844086	2.1146260081	3.2409252302	30	40898	2.18629	3.93371	8.59235	8.17701	2.18428	37.7984	125.154	0.302015	72.6538	153.467	0.473416	0.0154118	0.0238833	211	control
WT-2_W_157.36_4	WT	2	W	157.36	4	2019-11-28	29.7844800062	8.3271354123	8.3271354123	49.7187621442	0.5990591624	25.8865698858	69.8737949165	0.9184177998	0.4262610903	0.5585351428	81.3707595036	136.8796190774	74.5810748575	0.3149172547	0.4588389198	0.5367828199	51.7507415946	-31.2574551305	27.6305133144	1.3018200377	2.1695204104	0.6907752224	31	44603	2.00362	4.15094	8.9868	8.66659	2.165	43.5191	134.861	0.322695	79.342	168.621	0.470534	0.0129037	0.0229396	211	control
WT-2_W_157.36_4	WT	2	W	157.36	4	2019-11-29	32.956593387	8.0407220439	7.5459143195	53.374690238	0.6174573237	82.17367547	77.458014841	0.9556886228	0.4254768658	0.0613318953	80.9524316774	136.605478505	74.5894401569	0.315965753	0.4582573113	0.5357077588	51.6453758838	-31.2726495277	27.4901866489	1.3831371396	2.2341468314	3.1080069773	32	50064	2.01763	4.66552	9.34384	9.07786	2.00274	47.0862	139.881	0.336616	81.4668	169.877	0.479563	0.0130233	0.0241174	211	control
WT-2_W_157.36_4	WT	2	W	157.36	4	2019-11-30	37.1542265656	8.781306084	8.781306084	57.5873191153	0.6451806949	27.8459985761	80.6942958626	0.9451575263	0.4604318827	0.6021325836	80.6970977855	136.5780212629	74.3462039059	0.3161472	0.4598015923	0.5356000834	51.6124484282	-31.374422677	27.5769861849	1.5004078079	2.3165835833	0.7148534826	33	61019	2.23201	4.32879	9.69803	9.22009	2.24035	54.4967	153.673	0.354627	98.4968	200.325	0.491684	0.0142898	0.0271184	211	control
WT-2_W_157.36_4	WT	2	W	157.36	4	2019-12-01	39.275943563	8.592521751	7.7573195182	59.4013336751	0.6611963256	81.4238815414	81.8555906689	0.943287037	0.4798199273	0.0744444835	80.0361174416	135.6270429455	74.0799301506	0.3170935028	0.4583668578	0.5318707915	51.2701765813	-31.1939550387	27.28191673	1.5252601755	2.2964808224	2.829374662	34	59973	2.02635	4.92588	9.92683	9.59304	2.01524	57.9018	153.163	0.378041	87.0686	191.908	0.453699	0.01206	0.0263721	211	control
WT-2_W_267.28_1	WT	2	W	267.28	1	2019-11-06	1.1530413597	2.0171583128	1.5839201668	2.1697264824	0.5314224484	13.4282795547	3.5989676879	0.9555555556	0.320381137	0.080355135	70.89041234	109.7381792519	57.3046678093	0.2879538575	0.4789710809	0.430345801	42.0328350674	-24.2968416818	24.6725924183	0	0	0	9	387	0.939541	2.73542	1.84554	1.6904	0.674682	0.37313	4.54187	0.0821534	0.482734	2.1048	0.229349	0.0796397	0.0305603	1	drought06
WT-2_W_267.28_1	WT	2	W	267.28	1	2019-11-07	1.4311011371	2.0423705904	2.0423705904	2.7573486291	0.5190134907	6.1605733555	4.3184124883	0.9014778325	0.3313951923	0.4738463696	75.8439606856	116.240922752	60.260498741	0.2849311899	0.4822645956	0.4558477115	44.5719750394	-25.3230424549	26.2599654393	0.2780597774	0.5876221467	-7.2677061992	10	476	0.697096	7.40746	2.08043	1.17441	0.280857	0.474673	3.75914	0.126272	0.268616	0.686212	0.391447	0.00361279	0.0222056	1	drought06
WT-2_W_267.28_1	WT	2	W	267.28	1	2019-11-08	1.7453133355	2.3071938054	1.9650824796	3.3157930985	0.5263637638	15.3347375999	5.1096971476	0.8918918919	0.3415688416	0.0932674722	77.8579325962	119.4132143333	61.8218995604	0.2852539822	0.4829029127	0.4682878986	45.7949689879	-25.9726600331	26.9473742566	0.2961359879	0.5730333081	0.9532290226	11	536	0.521718	9.44114	2.23428	1.86744	0.236654	0.530476	4.84186	0.10956	0.291911	0.98741	0.295633	0.00421128	0.00798605	1	drought06
WT-2_W_267.28_1	WT	2	W	267.28	1	2019-11-09	2.1247393863	2.3952103813	2.2647270222	3.9242232302	0.5414420286	17.4389865029	6.3609661461	0.95	0.3340277778	0.0877955861	75.5132399606	116.6272568115	60.277492067	0.2864338228	0.484166862	0.4573617914	44.7423735571	-25.6925579296	26.4445979685	0.3238993422	0.5848322493	1.336902316	12	1117	0.854462	4.00117	2.24273	1.98566	0.560519	1.20516	7.63905	0.157763	0.976641	2.49616	0.391258	0.0147076	0.0223389	1	drought06
WT-2_W_267.28_1	WT	2	W	267.28	1	2019-11-10	2.5903035203	2.5956713689	2.4484818359	4.622278817	0.5603953424	19.1856592926	7.3791624632	0.9610894942	0.3510294743	0.0884314401	75.068348068	116.6374814881	60.6310640399	0.2886201037	0.4815342725	0.4574018882	44.7184219694	-25.8110373895	26.2222065709	0.3593155402	0.6131380837	1.4393449345	13	1197	0.887631	5.25192	2.7345	2.29059	0.520667	1.25913	9.22763	0.136452	1.04505	3.26125	0.320445	0.0114147	0.013589	1	drought06
WT-2_W_267.28_1	WT	2	W	267.28	1	2019-11-11	3.1366584342	2.9822693038	2.5712729888	5.4707563736	0.5733500489	20.5487073066	9.1378440572	0.9411764706	0.343260228	0.0933485795	74.8703257607	116.9228032465	60.663973613	0.2897924137	0.4824569938	0.458520797	44.8266633106	-26.0412819209	26.3239597443	0.3967234149	0.6602059783	1.4240855504	14	1723	1.00376	3.93419	3.00602	2.40707	0.764077	1.83478	12.0035	0.152853	1.93654	5.52863	0.350275	0.0190046	0.0114833	1	drought06
WT-2_W_267.28_1	WT	2	W	267.28	1	2019-11-12	3.8022814633	3.2139287828	2.7257069279	6.4426868917	0.590170146	21.5714623225	10.4900143461	0.88125	0.3624667553	0.1026820631	73.9708948607	115.7598214559	60.5766608579	0.2914633096	0.4783525016	0.4539600841	44.3933074424	-25.8114487333	25.8237589032	0.4415400173	0.7121600682	1.357197128	15	3534	1.08285	3.82824	3.46678	2.94994	0.90558	3.78671	14.0941	0.268674	2.5197	9.26117	0.272072	0.0109475	0.0218131	1	drought06
WT-2_W_267.28_1	WT	2	W	267.28	1	2019-11-18	8.2508891651	4.3576004282	3.9571016065	13.5413484172	0.6093107504	34.8177246921	20.165378642	0.9976019185	0.4091611326	0.0855282284	62.1247147003	99.5044098171	52.4800642453	0.2980756061	0.4744270877	0.3902142006	38.2285185874	-23.3084298308	22.4451609646	0.5914873171	0.9476351612	1.7824537614	21	9693	0.954249	5.4968	4.56731	4.72756	0.860057	9.58246	32.6125	0.293828	8.02687	18.5706	0.432236	0.0102753	0.0227326	1	drought06
WT-2_W_267.28_1	WT	2	W	267.28	1	2019-11-19	9.1630693798	4.5509188893	4.5509188893	14.5986032983	0.6276675373	14.5841673867	21.8346672724	0.9571106095	0.4196569275	0.5413612817	63.6439835078	102.2716143356	53.6196764986	0.2979501	0.4777890703	0.4010651543	39.2541226396	-23.9610549245	23.1155229307	0.6161560015	0.9560674474	0.0889144486	22	11348	1.09475	4.39354	4.95937	4.59527	1.12879	11.3799	36.0292	0.315851	10.0513	25.7246	0.390726	0.0104327	0.0219165	1	drought06
WT-2_W_267.28_1	WT	2	W	267.28	1	2019-11-20	9.6945448407	4.6595060978	4.6595060978	15.3512943765	0.6315131873	14.932676064	22.63769275	0.9406593407	0.4282479203	0.5463382823	63.1465520342	101.7934937708	53.6905284363	0.2995207707	0.4750332215	0.3991901717	39.0554501062	-23.8869440883	22.8307719624	0.6101073915	0.9415405639	0.1074568935	23	11979	1.07372	4.34845	4.98226	4.81747	1.14576	12.5117	39.2398	0.318853	11.0973	27.5002	0.403535	0.0106137	0.0228052	1	drought06
WT-2_W_267.28_1	WT	2	W	267.28	1	2019-11-21	11.0403216147	4.7912559949	4.3527978122	16.5982622831	0.6651492443	36.8753857348	24.5971307134	0.9913419913	0.4488459139	0.1020276957	61.0627434877	97.1359319393	51.9299597785	0.2964658483	0.4651976343	0.3809277833	37.3068691427	-22.4792647269	21.6026974423	0.659152017	0.9619023867	1.563140412	24	13365	0.981648	5.62969	4.99375	4.83457	0.887039	13.438	39.754	0.33803	10.2304	21.4155	0.477713	0.00881851	0.0222234	1	drought06
WT-2_W_267.28_1	WT	2	W	267.28	1	2019-11-22	11.3195438494	4.8625716068	4.4582905548	17.4412762906	0.6490089177	40.837887563	25.4604877231	0.9957356077	0.444592577	0.0852927045	59.5077123727	95.0273784095	51.4396257805	0.2991450375	0.4586286302	0.3726581176	36.5117163668	-22.0682863157	20.8457275058	0.6354064056	0.954471863	1.7131005005	25	13594	1.21096	5.12398	4.97859	5.10596	0.996484	13.6341	41.756	0.326517	11.6355	25.3311	0.459335	0.00984523	0.0190992	1	drought06
WT-2_W_267.28_1	WT	2	W	267.28	1	2019-11-23	11.6274787785	4.8616729917	4.5115222148	17.8991682067	0.6496100067	38.3387685388	25.6776347399	0.9873150106	0.4528251491	0.0994074045	58.2238740315	93.0547063234	50.9578205449	0.3010501596	0.453221931	0.3649216715	35.7659538235	-21.6180946733	20.1612177286	0.6161433776	0.9252612779	1.4653228814	26	13959	1.29776	4.79985	5.13509	5.12401	1.06984	14.7756	44.8087	0.329749	13.6204	28.15	0.483853	0.011704	0.0201418	1	drought06
WT-2_W_267.28_1	WT	2	W	267.28	1	2019-11-24	11.7655787014	4.7965860457	4.5516353976	18.0283172087	0.652616579	35.3404014543	25.7880681799	1	0.4562411817	0.1183804082	58.0408346754	92.008546333	51.172813769	0.3019901045	0.4451686686	0.3608196498	35.4094410363	-21.1195945349	19.5766610213	0.5895854079	0.8810328181	1.2173401055	27	15241	1.31263	4.88673	5.13959	5.02049	1.05174	15.7608	45.5792	0.345789	13.8916	27.1384	0.51188	0.0130224	0.0250842	1	drought06
WT-2_W_267.28_1	WT	2	W	267.28	1	2019-11-25	11.9344837418	4.8227876217	4.5455144916	18.1387506487	0.6579551135	35.1535217084	25.6757748083	0.9789473684	0.4648149406	0.1213599686	52.4596848031	83.5637309333	47.7819920909	0.3080163074	0.4310565157	0.3277010202	32.1131651954	-19.3627195843	17.2777127279	0.5674443359	0.8404749561	1.1434337976	28	15360	1.28398	4.5616	5.11713	5.12399	1.12329	15.6182	45.8669	0.340512	14.4733	29.4527	0.491407	0.0130189	0.0246625	1	drought06
WT-2_W_267.28_1	WT	2	W	267.28	1	2019-11-26	12.0232954767	4.8351322523	4.5627992894	18.3385770523	0.6556285933	38.3655934859	26.1175085684	0.9957894737	0.4603538444	0.1026476889	56.5299816301	88.4143865416	50.2558251958	0.3023456433	0.4330877716	0.3467270656	34.076021801	-19.952380824	18.3851710362	0.5435127059	0.8084425285	1.2468656966	29	15942	1.27352	4.86211	5.21327	5.08746	1.07222	15.923	45.645	0.348844	13.4443	28.4379	0.47276	0.012335	0.0248775	1	drought06
WT-2_W_267.28_1	WT	2	W	267.28	1	2019-11-27	12.0792096711	4.9921614601	4.9921614601	18.4609838022	0.654310182	15.8621259786	26.2817637798	0.9853862213	0.4596042249	0.603288751	56.203221988	87.6051717335	50.0484260569	0.3027961067	0.4305221575	0.3435498818	33.7882875672	-19.6989466931	18.1260115487	0.5202937291	0.7757741581	0.1158974488	30	16278	1.25852	4.89186	5.21319	5.18639	1.06569	16.6959	46.1128	0.362067	14.0979	28.8137	0.48928	0.0136713	0.0256316	1	drought06
WT-2_W_267.28_1	WT	2	W	267.28	1	2019-11-28	12.3350665148	4.8794795358	4.5842398601	18.6239603105	0.6623224228	36.5910283577	26.4982133222	0.9690721649	0.4655055933	0.1157715273	56.8655948432	88.1414543124	50.6411527443	0.3022263765	0.4266520631	0.3456539446	34.0152847011	-19.6182183269	18.078287141	0.5082738707	0.7479197195	1.0528522183	31	16114	1.27612	4.90348	5.19688	5.22084	1.06472	16.6666	46.6744	0.357083	14.1739	28.8881	0.49065	0.0124174	0.0289354	1	drought06
WT-2_W_267.28_1	WT	2	W	267.28	1	2019-11-29	12.6878722943	4.9078994676	4.5962414974	18.810650947	0.6745046905	35.8877683807	26.8323035398	0.9692622951	0.4728581083	0.1237956514	56.784584093	87.5736850303	50.2380367761	0.300473665	0.4268007856	0.3434288027	33.795109978	-19.4022032606	18.0353793372	0.5015143885	0.723518455	0.9764995142	32	16548	1.19151	4.72686	5.22082	5.44974	1.15293	16.9819	46.9316	0.361845	13.7783	32.8033	0.420029	0.0129111	0.0310239	1	drought06
WT-2_W_267.28_1	WT	2	W	267.28	1	2019-11-30	13.2577088449	4.9900676447	4.6399235815	19.4154774612	0.6828422773	35.6028503537	27.7334404105	0.9697580645	0.4780405405	0.1314342153	57.543661058	88.5567782269	50.6070197897	0.2992557041	0.4285384156	0.3472834776	34.1669384303	-19.5600785923	18.315249372	0.5043611452	0.7185729575	0.92394045	33	16610	1.20374	4.82445	5.20836	5.44432	1.12848	17.2858	47.2095	0.36615	14.3913	31.9993	0.449738	0.0119694	0.0302585	1	drought06
WT-2_W_267.28_1	WT	2	W	267.28	1	2019-12-01	13.3836029665	4.9499416455	4.6147037845	19.2595919422	0.6949058426	37.9333970115	27.6137073123	0.9578313253	0.4846724424	0.1168796948	57.5397717403	88.3661449467	50.3607598235	0.2981964796	0.4298809481	0.3465352983	34.091644054	-19.4982054193	18.3672754849	0.4892224643	0.6835946184	0.9802046983	34	16911	1.31645	4.59009	5.31903	5.42908	1.18278	17.1118	47.8647	0.357504	14.2545	34.1557	0.417341	0.0115135	0.0271894	1	drought06
WT-2_W_267.28_2	WT	2	W	267.28	2	2019-11-06	0.9979695607	1.6698167003	1.4510035916	1.7152056923	0.5818366655	8.8379359589	2.6154125972	0.9867549669	0.3815725143	0.1605554646	91.1501456028	140.9967384974	73.8312172394	0.2879614105	0.4768011282	0.552944374	53.4736768238	-29.7669080356	30.3288351304	0	0	0	9	532	0.403839	4.90683	1.51025	1.60199	0.326483	0.496838	2.95312	0.168242	0.203948	0.789897	0.258195	0.0180807	0.0355989	99	drought06
WT-2_W_267.28_2	WT	2	W	267.28	2	2019-11-07	1.2105829942	1.8927832741	1.5107796886	2.0509233501	0.590262427	9.7519679979	3.1191053295	0.9069767442	0.3881186643	0.1599629966	91.3488573075	141.3107355483	74.0707701172	0.2884883158	0.4759962378	0.5541943914	53.6167191163	-29.8487874575	30.3676799278	0.2126134335	0.3357176577	0.914032039	10	611	0.31583	7.75073	1.72811	1.66909	0.222961	0.615751	3.58677	0.171673	0.220129	0.643099	0.342294	0.0064172	0.0152037	99	drought06
WT-2_W_267.28_2	WT	2	W	267.28	2	2019-11-08	1.4751582674	1.9464042703	1.9464042703	2.4918433901	0.5919947751	5.8826418902	3.7719413287	0.8802083333	0.3910872781	0.5356773609	94.9063041765	146.5197793538	76.8449172577	0.2881733179	0.4758304929	0.5745920054	55.5410750458	-30.7222620203	31.3220696681	0.2385943533	0.3883188489	-1.4776470343	11	868	0.881698	3.58099	2.2838	1.76842	0.637757	0.900894	5.54522	0.162463	0.634077	2.57572	0.246174	0.0396092	0.0268194	99	drought06
WT-2_W_267.28_2	WT	2	W	267.28	2	2019-11-09	1.7259002992	2.1469469432	2.1469469432	2.879290396	0.5994186281	6.3291133767	4.2041429393	0.7897196262	0.4105236963	0.5414264275	93.2595137065	144.9519094767	75.5694079612	0.2891183727	0.4793244379	0.568441502	54.9549271654	-30.7638802113	31.2379774172	0.2426435795	0.3880282346	-0.8362741941	12	1142	0.930377	2.23988	2.07198	1.88486	0.925039	1.09559	7.12758	0.153711	1.22714	3.61264	0.339678	0.118777	0.0204992	99	drought06
WT-2_W_267.28_2	WT	2	W	267.28	2	2019-11-10	2.1821647751	2.4153402318	2.0174331284	3.5531668717	0.6141464372	14.45065721	5.2947603439	0.8177966102	0.4121366471	0.1313172684	93.7704027275	146.2674728319	76.6411144257	0.290679935	0.4768329195	0.5735979327	55.4165790823	-31.063029913	31.2526160112	0.2960488036	0.4594902948	1.4031803128	13	1105	0.293912	8.70922	2.40535	1.92589	0.276185	1.18991	6.15462	0.193336	0.477586	1.27941	0.373287	0.00364357	0.0109093	99	drought06
WT-2_W_267.28_2	WT	2	W	267.28	2	2019-11-11	2.6128551912	2.6354782142	2.1985272732	4.2272758388	0.6180943215	17.7584168513	6.482907913	0.8443579767	0.4030375298	0.1041157294	91.831783601	143.7544156249	75.2684077057	0.2913365026	0.477350606	0.5637431553	54.4985973398	-30.7536003526	30.8130556826	0.3229771261	0.5024140293	1.7840961785	14	1627	0.586186	6.31571	2.57923	2.16668	0.408384	1.72385	8.47489	0.203407	0.89788	2.2822	0.393427	0.00714922	0.0123738	99	drought06
WT-2_W_267.28_2	WT	2	W	267.28	2	2019-11-12	3.2125668935	2.7814278042	2.5065679156	5.0155381092	0.6405228758	19.1847105002	7.7283646251	0.9325842697	0.4156852128	0.1096859943	94.7967506151	149.0550730931	78.9483644522	0.2940468855	0.471073248	0.5845296984	56.3944379391	-31.7052937406	31.265481098	0.3690995555	0.5500554028	1.7244624236	15	4006	1.11186	2.75557	3.16389	2.73392	1.14818	4.44922	17.1777	0.259012	4.59001	9.93153	0.462166	0.0573241	0.0184307	99	drought06
WT-2_W_267.28_2	WT	2	W	267.28	2	2019-11-18	7.4937807494	4.1060187252	3.842306297	12.1139671433	0.6186066596	30.8365812508	17.9962333882	0.9724310777	0.4164082888	0.0990325663	85.7152718529	139.3660280773	74.2518110603	0.303110633	0.468898689	0.5465334434	52.7876792558	-30.9825978125	29.1365753832	0.5413175991	0.8665634542	1.833220441	21	9513	1.11851	4.13824	4.41799	4.30937	1.0676	9.51032	29.8147	0.318981	7.87344	20.3258	0.387363	0.011996	0.0259733	99	drought06
WT-2_W_267.28_2	WT	2	W	267.28	2	2019-11-19	8.1424319024	4.2163577112	3.984354473	13.0474203259	0.6240645046	33.0476771093	18.6913828318	0.9851485149	0.4356249067	0.0936875226	86.6158897851	140.3852380612	75.2341923049	0.3034844679	0.4662995778	0.5505306253	53.1565662563	-31.0108618364	29.1031244804	0.5495740263	0.871708818	1.8622877808	22	9974	0.996432	5.20766	4.93054	4.5709	0.946786	10.2782	31.8334	0.322875	7.81992	21.3377	0.366484	0.00707213	0.0222346	99	drought06
WT-2_W_267.28_2	WT	2	W	267.28	2	2019-11-20	8.544874607	4.3105724016	4.0745232412	13.8848545385	0.6154097318	33.3014574969	19.1613643034	0.9950859951	0.4459429126	0.0968252681	84.2269579768	137.0369216537	74.0836518971	0.3057458108	0.4619071434	0.5373996928	51.9454225095	-30.4187757423	28.1700045726	0.5390646462	0.8692606319	1.7473943956	23	10473	1.02973	4.837	4.67618	4.54346	0.96675	10.6499	33.5753	0.317195	8.34546	20.5396	0.406311	0.00695692	0.0231774	99	drought06
WT-2_W_267.28_2	WT	2	W	267.28	2	2019-11-21	9.6937311206	4.4213258622	4.1536755285	15.1823893361	0.6384852151	32.403781344	20.651750761	0.9882075472	0.4693902823	0.1160136473	81.6500299796	131.8194267898	71.9017148339	0.3030075839	0.4543367576	0.516939634	50.0522917527	-29.0299100184	26.9511228022	0.5797174373	0.8978122429	1.571056359	24	11687	0.981029	4.95306	4.67509	4.79294	0.967672	12.0466	36.8446	0.326958	9.90617	21.683	0.456862	0.0084822	0.0241444	99	drought06
WT-2_W_267.28_2	WT	2	W	267.28	2	2019-11-22	9.9721396352	4.550667473	4.1666517273	16.0002942667	0.6232472646	33.6597883313	22.2953490859	0.9685393258	0.4472744336	0.1106050833	80.0700705252	129.3449087836	71.4257970508	0.3050898066	0.4478208021	0.507237725	49.1724466505	-28.4593147295	26.0710069606	0.5608856297	0.8928180359	1.5513657733	25	12098	1.15706	4.47892	5.00307	4.82293	1.11703	12.6598	38.9974	0.324632	11.4261	26.9532	0.423925	0.00984148	0.0254378	99	drought06
WT-2_W_267.28_2	WT	2	W	267.28	2	2019-11-23	10.3559830236	4.637433807	4.2139263101	16.5916362767	0.6241688795	35.8156278177	23.3619036252	0.9415584416	0.4432850674	0.10145085	79.3501969984	128.3446518572	71.5890533972	0.3070797374	0.4428010838	0.503318699	48.8183917498	-28.1985358994	25.5187368473	0.5504713802	0.875084152	1.5869230505	26	13678	1.19692	4.34368	4.84884	4.95074	1.13976	13.731	41.5433	0.330522	12.0878	27.3602	0.441802	0.0128358	0.0255094	99	drought06
WT-2_W_267.28_2	WT	2	W	267.28	2	2019-11-24	10.7652842261	4.6672308814	4.2780855621	17.0133757719	0.6327541559	38.7216817202	24.4220646496	0.9510638298	0.4408015612	0.0902249346	79.4158496026	128.3258357809	71.9977971666	0.3077523049	0.4398981874	0.5032503862	48.8153083879	-28.0938535279	25.2984000624	0.5426285925	0.8498983378	1.6602080979	27	13980	1.35867	4.07481	5.3509	5.05529	1.31316	14.3439	44.4344	0.322811	14.6173	35.5216	0.411504	0.0147767	0.0247184	99	drought06
WT-2_W_267.28_2	WT	2	W	267.28	2	2019-11-25	11.4332321697	4.7638728206	4.3505119059	18.1025982278	0.6315796233	38.486855616	25.5318625991	0.9260780287	0.4478025105	0.0969959629	79.0206092279	127.4376741159	72.0318746569	0.3081987682	0.4355139206	0.4997651142	48.4908199658	-27.7756814723	24.8691851996	0.5492243478	0.862494344	1.5604694556	28	14786	0.998122	6.02945	5.42611	4.96902	0.899934	14.5233	44.1894	0.328661	12.1776	24.2644	0.501872	0.00945837	0.0278323	99	drought06
WT-2_W_267.28_2	WT	2	W	267.28	2	2019-11-26	11.9669162994	4.7795560146	4.4194031678	18.6665062464	0.6410903113	38.6185868071	26.3694130574	0.9409368635	0.453818076	0.1008321427	78.9864296469	127.2341250182	71.909058235	0.3084857607	0.4357034694	0.4989668765	48.437743127	-27.7272227574	24.8588766375	0.5484473369	0.8475650277	1.4890325424	29	15289	1.16516	4.57442	5.43679	5.09742	1.18852	15.4424	46.8214	0.329814	14.189	32.9382	0.430778	0.00939875	0.0276621	99	drought06
WT-2_W_267.28_2	WT	2	W	267.28	2	2019-11-27	12.6209147559	5.1275560666	5.1275560666	19.2432012948	0.6558635729	16.0384072827	27.4951366714	0.9498997996	0.4590235323	0.6165635619	78.8959851157	127.1398347625	72.3514934927	0.3096410354	0.4315149965	0.4985968701	48.3863390029	-27.6220412602	24.5604363306	0.5534735807	0.8346664573	0.3428795869	30	16704	1.17187	4.70571	5.6293	5.27967	1.19627	16.4771	48.937	0.336701	15.3214	35.5542	0.430931	0.0104927	0.0315266	99	drought06
WT-2_W_267.28_2	WT	2	W	267.28	2	2019-11-28	13.0798528835	5.1963205155	5.1963205155	19.8312884244	0.659556384	16.3198320289	28.4736931959	0.9642857143	0.4593662225	0.6171361509	80.2092979852	129.2656973489	73.0642735893	0.3089983	0.4350736228	0.5069254186	49.1666941945	-28.1057017021	25.1723916628	0.5491765147	0.823458306	0.340086185	31	16865	1.24224	4.56228	5.44612	5.52216	1.21039	17.2749	51.8732	0.333022	16.5316	36.4018	0.454144	0.00899637	0.0300186	99	drought06
WT-2_W_267.28_2	WT	2	W	267.28	2	2019-11-29	13.8632328334	5.2717358851	5.2717358851	20.4323950754	0.6784927945	16.5500651156	29.280322291	0.9571150097	0.4734658552	0.6360256066	80.3117107448	129.0170470744	72.8816431602	0.3081258235	0.4345433278	0.5059517362	49.0835866476	-27.9671790095	25.1643175686	0.5593592727	0.8137908427	0.3353099633	32	17092	1.25017	4.39782	5.43107	5.35135	1.23495	17.8625	50.3845	0.354524	15.6442	35.8919	0.43587	0.00786597	0.0261506	99	drought06
WT-2_W_267.28_2	WT	2	W	267.28	2	2019-11-30	14.8072643772	4.95609046	4.7101974734	21.0761639079	0.7025597467	40.1324281128	29.7434452648	0.9499036609	0.4978328585	0.1155296493	80.8010190063	129.9368027697	73.3442718187	0.308179716	0.4348764271	0.5095601531	49.3898247525	-28.1475364621	25.3199505947	0.575387284	0.8067065923	1.3039371731	33	19093	1.30139	4.26063	5.60192	5.58117	1.31481	19.6759	51.4606	0.38235	16.3932	41.1079	0.398783	0.0083928	0.0297285	99	drought06
WT-2_W_267.28_2	WT	2	W	267.28	2	2019-12-01	15.6344689659	4.9727552806	4.7953355358	21.543820465	0.7257054983	33.6030009533	30.3314161487	0.9466666667	0.5154546326	0.1739948938	80.5495966393	129.7838655712	73.1078404402	0.3085551508	0.4357703209	0.5089675613	49.3173457716	-28.1994555452	25.3561817676	0.5854599762	0.7931445909	0.9906025998	34	19827	1.29833	4.3906	5.51942	5.80991	1.32326	20.611	54.1885	0.380357	17.6727	42.4335	0.416479	0.00829746	0.0316213	99	drought06
WT-2_W_267.28_3	WT	2	W	267.28	3	2019-11-06	0.9305470395	1.7284343112	1.3699532614	1.6252315001	0.5725627638	10.3203593001	2.5200911016	0.8159509202	0.3692513492	0.1097888394	62.9299188007	97.9627732667	51.4490943161	0.2901220867	0.4751729291	0.3841687181	37.6429146549	-22.258607198	22.3151925888	0	0	0	9	232	0.664845	2.79924	1.2395	0.684411	0.442797	0.236757	1.72181	0.137504	0.14963	0.375635	0.398339	0.0491627	0.00840119	160	drought06
WT-2_W_267.28_3	WT	2	W	267.28	3	2019-11-07	1.0894549474	1.8612030433	1.5634308111	2.0246518159	0.5380949647	11.4452065281	3.094693727	0.8793103448	0.3520396664	0.1045132865	64.781049936	101.0970977379	53.3460307298	0.2914793828	0.4728112414	0.3964592068	38.8732193379	-22.9161808843	22.8106966129	0.1589079079	0.3994203157	1.124847228	10	367	0.560131	3.58169	1.53792	0.988742	0.429384	0.388312	2.37078	0.163791	0.195661	0.652926	0.299668	0.0196545	0.0110312	160	drought06
WT-2_W_267.28_3	WT	2	W	267.28	3	2019-11-08	1.2738206694	1.9432763521	1.6728847087	2.3497911125	0.542099535	12.5008781691	3.6177994956	0.9395604396	0.3520981942	0.1024322573	63.9379448805	100.3315386019	53.7634604855	0.2948584038	0.465560495	0.3934584456	38.5776886951	-22.7795268594	22.1981512077	0.171636815	0.3622798062	1.0902594345	11	406	0.486375	4.3518	1.74225	1.4303	0.400352	0.416139	3.68904	0.112804	0.349542	0.997657	0.350363	0.0195535	0.014656	160	drought06
WT-2_W_267.28_3	WT	2	W	267.28	3	2019-11-09	1.495733761	2.095890742	1.7835341835	2.768856956	0.5401990008	14.13040745	4.0867347557	0.9946808511	0.3659972693	0.0941357146	63.2235952436	99.9816585063	54.0606201912	0.2985169593	0.4608248965	0.3920855449	38.4613865736	-22.8631635722	21.8557742714	0.1883955738	0.3812084853	1.27001605	12	633	0.43792	4.65959	1.94405	1.91234	0.417215	0.67868	5.03523	0.134786	0.475019	1.55107	0.306252	0.00995778	0.0253212	160	drought06
WT-2_W_267.28_3	WT	2	W	267.28	3	2019-11-10	1.7785596132	2.1508458967	2.1508458967	3.1933863487	0.5569509665	6.6518321531	4.5328858534	0.9651741294	0.3923680566	0.5051209245	62.594379085	98.8947712418	53.6093464052	0.2984413356	0.4590643056	0.3878241702	38.0712960317	-22.618137267	21.6036990577	0.2120031434	0.3920387121	-0.9171317867	13	808	0.595334	4.50231	2.06711	2.00065	0.459122	0.891566	5.95948	0.149605	0.652038	1.89873	0.343408	0.0124052	0.017113	160	drought06
WT-2_W_267.28_3	WT	2	W	267.28	3	2019-11-11	2.040344989	2.3241241958	2.1285501882	3.6162883011	0.5642097142	17.3484091796	4.8302424214	0.9245283019	0.4224104736	0.0851910143	61.9577825889	98.7860072926	53.7403144941	0.3010530173	0.4581688743	0.387396107	37.9711975109	-22.7701011493	21.4043104443	0.2219595899	0.3982113602	1.4056099759	14	941	0.664974	2.87168	2.00862	1.84277	0.699458	1.01571	6.98574	0.145397	0.967101	2.589	0.373543	0.0101288	0.0258953	160	drought06
WT-2_W_267.28_3	WT	2	W	267.28	3	2019-11-12	2.3427001232	2.4523103761	2.2241771131	4.0580220613	0.5773009826	17.1653892935	4.9464881478	0.912037037	0.473608761	0.0999122831	61.6370267454	98.563638168	54.1950578078	0.3037922931	0.4522444276	0.3865240712	37.8930364036	-22.7123355147	21.0335027791	0.2353588473	0.4054650935	1.1408383322	15	1599	0.519449	4.53968	2.3785	2.09645	0.523937	1.81421	7.61329	0.238295	0.940337	2.61256	0.359929	0.0145211	0.0339433	160	drought06
WT-2_W_267.28_3	WT	2	W	267.28	3	2019-11-18	4.6373907614	3.5594152452	3.5594152452	8.2322898489	0.5633172357	10.7794238485	10.0101519877	0.9632107023	0.4632687663	0.501524429	58.337001479	95.222244504	52.1961246334	0.3083149394	0.4548253302	0.373420665	36.5745116339	-22.5792046792	20.4532124087	0.3089036435	0.5505881957	0.038255379	21	4940	0.742221	5.5968	3.95574	3.39146	0.706786	5.23621	19.1431	0.27353	3.69584	9.48206	0.389772	0.01182	0.0306083	160	drought06
WT-2_W_267.28_3	WT	2	W	267.28	3	2019-11-19	5.0456457524	3.6568538814	3.6568538814	8.9817260467	0.5617679415	11.2922892353	10.8773451063	0.949044586	0.4638673962	0.4972356591	58.9965902546	96.4206658219	52.9616634028	0.3090545764	0.4537676494	0.3781202581	37.0375411474	-22.8301612958	20.6070506128	0.3165460548	0.5658841959	0.0747638412	22	5519	0.797159	5.6721	4.13815	3.68016	0.729562	6.10303	20.3738	0.299553	3.78389	11.1106	0.340568	0.00931239	0.029371	160	drought06
WT-2_W_267.28_3	WT	2	W	267.28	3	2019-11-20	5.4759874313	3.8549369837	3.2868155613	9.7295348043	0.5628210949	24.5538724449	11.6697922229	0.9388379205	0.4692446384	0.1141384444	58.6246630013	95.7636869255	52.855838835	0.3098463813	0.4513978339	0.37554412	36.7863902617	-22.6465107292	20.3491199123	0.3246743137	0.5788788074	1.0166795103	23	5911	0.763278	5.82497	4.20283	3.92005	0.721519	6.18315	22.3223	0.276994	4.61279	11.8872	0.388046	0.0096013	0.0272227	160	drought06
WT-2_W_267.28_3	WT	2	W	267.28	3	2019-11-21	6.4577988361	3.8612504572	3.4612833042	10.7219245702	0.6022984767	25.848909299	13.1162377959	0.9534883721	0.4923514606	0.1214533685	57.4114629273	92.1961550231	51.5312404371	0.3056685773	0.4420591738	0.3615756442	35.4437885706	-21.3705351725	19.3977573669	0.3684834531	0.6064462047	1.0352366666	24	7242	0.818586	5.80122	4.31689	4.16072	0.744135	7.87101	25.5201	0.308424	5.46528	13.3657	0.408904	0.00836598	0.0331017	160	drought06
WT-2_W_267.28_3	WT	2	W	267.28	3	2019-11-22	6.9667226261	3.9840456694	3.5567713289	11.2833914285	0.617431618	27.4907297533	14.3621594909	0.9915014164	0.4850748685	0.1158418488	57.0500742521	91.723515376	51.6547029083	0.307617423	0.4383273094	0.359712362	35.269244403	-21.2475442107	19.0904916361	0.3772609742	0.6036349955	1.0731481533	25	8345	0.89633	5.52249	4.31357	4.3669	0.790748	8.68726	26.8009	0.324141	6.1291	14.8952	0.41148	0.0116827	0.0352854	160	drought06
WT-2_W_267.28_3	WT	2	W	267.28	3	2019-11-23	7.4050852602	4.033902461	3.6574209321	11.7708097591	0.6291058484	29.1417146792	15.3118870753	0.9621621622	0.4836167628	0.1095744645	57.1685818342	91.8601456783	52.1507040706	0.30916008	0.4347939392	0.3602436837	35.3264139442	-21.1949967851	18.8826987799	0.3808551895	0.5967987211	1.1071385517	26	8283	0.971194	5.53342	4.29238	4.31843	0.780426	8.42408	27.1784	0.309955	6.40326	14.4662	0.442635	0.0127566	0.0328096	160	drought06
WT-2_W_267.28_3	WT	2	W	267.28	3	2019-11-24	7.5596920762	4.0527301645	3.6806053293	11.9365761649	0.633321647	27.9398319822	15.9983180894	0.9786666667	0.4725304269	0.1216931192	56.0393037274	89.7737114036	51.533383565	0.3105661328	0.4297845899	0.3520603431	34.5564118345	-20.6459599194	18.2253931746	0.3682858354	0.5728524814	0.9788595935	27	8278	0.908589	5.14785	4.56246	4.53873	0.886284	8.8414	29.5308	0.299396	6.96031	18.3529	0.379248	0.0104361	0.0240616	160	drought06
WT-2_W_267.28_3	WT	2	W	267.28	3	2019-11-25	7.5348154908	4.0122150901	3.6731823956	12.0085322695	0.6274551562	26.9320851361	16.1274670913	0.976127321	0.4672038981	0.1305395652	54.0503563825	86.164491345	50.2514270727	0.3123443929	0.4228291527	0.3379108563	33.177974951	-19.7146443381	17.1760755684	0.3475930764	0.5464895142	0.8743013598	28	8747	0.952193	5.22767	4.32826	4.45405	0.852016	8.92516	28.1645	0.316894	6.51367	16.4254	0.39656	0.0130784	0.0299766	160	drought06
WT-2_W_267.28_3	WT	2	W	267.28	3	2019-11-26	7.3335941384	3.9817721239	3.6001061425	11.7737159022	0.6228784692	27.3764649667	15.8252282028	0.9732620321	0.4634115884	0.1229622019	52.1629337264	82.8739993977	48.91611584	0.3143738805	0.416972703	0.3250107461	31.9259119059	-18.9245707685	16.3006836783	0.3201523549	0.5074242201	0.8528052833	29	9314	0.856077	5.84568	4.42804	4.46281	0.763438	9.2127	27.7792	0.33164	5.93821	15.0867	0.393606	0.010998	0.0316182	160	drought06
WT-2_W_267.28_3	WT	2	W	267.28	3	2019-11-27	7.0571618012	3.9286532654	3.5256707922	11.3816190672	0.6200490246	27.5274092027	15.0229001995	0.9861878453	0.4697602798	0.11703315	49.9552784595	78.593915235	47.2621357624	0.3163854592	0.4064193601	0.3082258372	30.2956283569	-17.7525001937	15.1114468445	0.2917435601	0.4645898841	0.8193833287	30	8916	0.835083	5.35848	4.42754	4.24297	0.826268	9.2417	27.9385	0.330787	5.90478	15.5222	0.380408	0.0105966	0.0335308	160	drought06
WT-2_W_267.28_3	WT	2	W	267.28	3	2019-11-28	7.3284793265	3.9853292927	3.5706998878	11.75255918	0.6235645543	29.2536506119	15.4839307503	0.972972973	0.4732957958	0.1076126247	49.8922957347	77.5464682836	47.3717304062	0.3169896376	0.4001247572	0.3041159893	29.9262427893	-17.2014552586	14.5791723856	0.290815104	0.4603330764	0.8606041505	31	9481	0.815589	6.53847	4.81763	4.40163	0.736813	9.86877	28.8531	0.342035	5.95949	15.6244	0.381421	0.0108596	0.0364973	160	drought06
WT-2_W_267.28_3	WT	2	W	267.28	3	2019-11-29	7.6976757534	4.0468007543	3.6166483942	12.1069923997	0.6358041287	30.0086952435	15.7817523012	0.9705882353	0.4877579882	0.1074174614	49.5680091817	77.1050906839	47.2446427762	0.3173498433	0.3985614803	0.3023919739	29.767672178	-17.1056351694	14.4209975215	0.2942229876	0.4557287348	0.8560146062	32	8961	0.845698	6.31824	4.78778	4.41301	0.75777	9.42239	28.2949	0.333007	5.59181	16.0106	0.349258	0.0104743	0.0288343	160	drought06
WT-2_W_267.28_3	WT	2	W	267.28	3	2019-11-30	8.3544641073	4.1672924777	3.7266555184	13.0173126828	0.6417963762	31.7715082848	17.0051223253	0.976744186	0.4912910326	0.1040045717	50.6333189553	79.0123836425	48.022262728	0.316809772	0.4034653202	0.3098549949	30.492239843	-17.5938848119	14.9353164945	0.3093298778	0.4746700493	0.8937978744	33	9772	0.908339	6.00737	4.82953	4.5501	0.803934	10.0799	31.3391	0.321639	6.77549	17.6663	0.383526	0.0104404	0.0272522	160	drought06
WT-2_W_267.28_3	WT	2	W	267.28	3	2019-12-01	8.9232544463	4.2404595345	3.8170281256	13.7089747546	0.6509060383	31.0179838772	17.8626670486	0.9949109415	0.4995477116	0.1165482193	50.6461921263	79.3131106537	47.754175243	0.3148869036	0.40664922	0.3110428414	30.5788102827	-17.7883833035	15.2204010558	0.3197082963	0.4833497302	0.8279049831	34	10489	0.950648	5.84256	4.7299	4.72684	0.80956	10.9469	32.2258	0.339693	7.50284	18.0997	0.414529	0.0090957	0.0280764	160	drought06
WT-2_W_267.28_4	WT	2	W	267.28	4	2019-11-06	0.9563535907	1.7763242429	1.3432402097	1.6777745685	0.5700131643	9.7228788873	2.6128551912	0.7869822485	0.3660185968	0.1271271287	81.3302540416	130.4791540051	70.5785827154	0.3011801611	0.4599339686	0.5116839102	49.6045128579	-28.730543292	27.0608155293	0	0	0	9	588	0.739199	2.26778	1.69827	1.13798	0.74887	0.535413	4.03746	0.132611	0.487459	1.44726	0.336815	0.0932272	0.0265914	188	drought06
WT-2_W_267.28_4	WT	2	W	267.28	4	2019-11-07	1.1630384922	1.8321520082	1.5188915662	2.014422192	0.5773558774	11.0739160528	3.0040220604	0.8248587571	0.3871604365	0.1191793827	88.007996002	139.1385307346	74.9250374813	0.2973655648	0.4623184219	0.545641689	52.8779118047	-29.9474249973	28.8815435607	0.2066849015	0.3366476235	1.3510371656	10	493	0.694965	2.82298	1.70926	1.26326	0.60548	0.479687	3.92752	0.122135	0.392017	1.30737	0.299851	0.0371905	0.011828	188	drought06
WT-2_W_267.28_4	WT	2	W	267.28	4	2019-11-08	1.4143617525	1.8497412642	1.7361202905	2.431976841	0.5815687587	12.6984426105	3.3292776028	0.8938547486	0.424825419	0.1102222011	89.3586751048	140.9612887318	76.1240239993	0.2973388965	0.4604192719	0.55279807	53.5665839336	-30.1814294626	29.1104191707	0.2290040809	0.3771011363	1.4877818616	11	730	0.402564	4.81744	1.52753	1.25902	0.317083	0.73655	3.31771	0.222006	0.251596	0.609811	0.412581	0.0150519	0.0368567	188	drought06
WT-2_W_267.28_4	WT	2	W	267.28	4	2019-11-09	1.7303176368	2.0434073211	1.8516960325	2.8949835691	0.5976951494	13.7776399888	3.8714476705	0.9836956522	0.4469433101	0.1145475136	88.0787369835	139.5384615385	75.1064830366	0.2977994811	0.4625244247	0.5472133415	53.0275878648	-30.1069836978	28.9679606045	0.2579880154	0.4057363335	1.3515870339	12	977	0.682095	3.23138	1.7873	1.92088	0.594446	1.05747	5.71286	0.185104	0.696403	2.04084	0.341233	0.0303087	0.0215972	188	drought06
WT-2_W_267.28_4	WT	2	W	267.28	4	2019-11-10	2.0176770723	2.3626662944	1.8470763821	3.3505505707	0.6021926933	15.1308766276	4.580662847	0.8685446009	0.4404770968	0.1107472563	87.3042576482	139.2045284323	74.9910698853	0.2998568556	0.4623050143	0.5459001115	52.8816230144	-30.2592066692	28.833561017	0.2653308704	0.4181940006	1.3519994351	13	1394	0.748934	3.80932	2.14322	1.91046	0.562625	1.40703	6.64179	0.211844	0.866821	2.30369	0.376276	0.031111	0.0286659	188	drought06
WT-2_W_267.28_4	WT	2	W	267.28	4	2019-11-11	2.4552259863	2.5221958603	2.0056628819	3.9059726512	0.6285824827	18.0051028598	5.5016777368	0.8793103448	0.4462685936	0.0951721227	87.6166848161	139.8728753373	76.1480990483	0.3018941211	0.4569200721	0.5485210798	53.1138035511	-30.2951764133	28.5227065443	0.2997744791	0.4456396165	1.6564447945	14	1761	0.72208	4.7634	2.42246	2.02239	0.508557	1.91103	7.7985	0.245051	0.936047	2.4915	0.375696	0.0133317	0.0252072	188	drought06
WT-2_W_267.28_4	WT	2	W	267.28	4	2019-11-12	2.9060269131	2.6009266575	2.2240388107	4.4180350758	0.6577645635	18.964763185	6.3742181589	0.8987854251	0.4559032717	0.1015346512	87.0890435617	139.0345213809	76.3352934117	0.3032344804	0.4530895276	0.5452334172	52.8024020201	-30.0469688299	28.0447290038	0.3249455537	0.4567100846	1.5403140496	15	3222	0.963166	2.70536	2.66241	2.18576	0.984122	3.40986	11.1075	0.306987	2.14669	5.72698	0.374839	0.0357621	0.0258631	188	drought06
WT-2_W_267.28_4	WT	2	W	267.28	4	2019-11-18	6.4558226588	3.8635492834	3.4469988355	10.4585117543	0.6172792851	32.319123191	14.5874437086	0.9266304348	0.4425602448	0.0776679691	82.7606597522	135.3177218381	73.4348710746	0.3073787665	0.4598715861	0.5306577327	51.3708018629	-30.2350690306	27.7330311054	0.458289089	0.7317280988	1.8830203586	21	7030	1.07218	3.83126	4.2698	3.85485	1.11446	7.15138	25.0913	0.285014	5.85775	18.3435	0.319337	0.00928	0.0188274	188	drought06
WT-2_W_267.28_4	WT	2	W	267.28	4	2019-11-19	7.1160983844	4.0293465153	3.6801433279	11.5999285413	0.6134605363	34.5103159739	16.2558023732	0.9684210526	0.4377574371	0.0750850665	82.8322987454	135.3147543126	73.6790871668	0.3077370416	0.4583462334	0.5306460953	51.3699364404	-30.1711388736	27.6106501302	0.4738265226	0.7632426133	1.9067259297	22	7874	1.10599	5.0006	4.48984	4.08359	0.897862	8.12765	27.4125	0.296494	6.5122	16.462	0.395589	0.0113235	0.0221215	188	drought06
WT-2_W_267.28_4	WT	2	W	267.28	4	2019-11-20	7.4654167921	4.2223745594	4.2223745594	12.5092026129	0.5967939783	13.4262525893	17.7712979077	0.989821883	0.4200828117	0.5204199418	82.4748602482	134.6772862459	73.5983868205	0.3082075611	0.4568851604	0.5281464648	51.1428353933	-30.0038757665	27.3707111427	0.4649330858	0.7736734317	0.264526693	23	8940	1.14831	4.54344	4.68113	4.34093	1.0303	9.17384	30.3794	0.301975	7.37785	20.9362	0.352397	0.0119166	0.0237537	188	drought06
WT-2_W_267.28_4	WT	2	W	267.28	4	2019-11-21	8.4923315387	4.1683019062	4.0259274703	13.4227777763	0.6326806329	33.8063875296	18.2728982169	0.9775561097	0.4647501145	0.0933767828	79.9779754979	129.2918896722	71.3773047704	0.3053193044	0.4492062114	0.5070313664	49.1784526231	-28.4958230558	26.1000392149	0.5023985299	0.7830002139	1.6055672428	24	9959	1.14951	4.62572	4.96226	4.3978	1.07275	10.3571	33.9371	0.305184	9.3097	23.4107	0.397668	0.0135504	0.023997	188	drought06
WT-2_W_267.28_4	WT	2	W	267.28	4	2019-11-22	9.1049465166	4.3234842048	4.1647689869	14.6503326466	0.6214839442	37.8844048252	19.5885673478	0.99756691	0.4648092101	0.0797197556	79.6051324609	128.7386402809	71.4232365145	0.3064052132	0.4467053355	0.5048607674	48.9933384983	-28.3597900562	25.8231892626	0.5092870579	0.8107848799	1.7600953711	25	11454	1.12603	4.39557	4.7534	4.69608	1.08141	11.8419	35.3205	0.335271	9.87699	24.1395	0.409163	0.0169882	0.0283841	188	drought06
WT-2_W_267.28_4	WT	2	W	267.28	4	2019-11-23	9.4807689499	4.4042484823	4.2125178853	15.2865455069	0.620203495	38.8527228805	20.5538718594	0.988179669	0.4612643795	0.078924191	79.5458078913	128.3421491454	71.7894872361	0.3076029936	0.442923523	0.503302738	48.8814551825	-28.142751211	25.4678257575	0.5014361976	0.8005159376	1.7135202349	26	11111	0.961581	4.80832	5.04982	4.76863	1.05023	11.5427	35.6736	0.323565	9.30356	25.2902	0.367871	0.0127977	0.0263229	188	drought06
WT-2_W_267.28_4	WT	2	W	267.28	4	2019-11-24	9.5408679904	4.349971904	4.2324065144	15.2975888509	0.6236844305	33.3739754205	20.2600026632	0.9786729858	0.4709213591	0.1076419361	78.3570880292	125.8078221139	71.0756868718	0.3080801455	0.4378047821	0.4933641039	47.9861494061	-27.4304052507	24.7035380257	0.4769174667	0.756656349	1.3139498074	27	12062	1.20009	4.55098	4.86803	4.81683	1.06966	11.7969	37.0586	0.318332	10.5759	25.082	0.421654	0.0131523	0.0271569	188	drought06
WT-2_W_267.28_4	WT	2	W	267.28	4	2019-11-25	9.5116903131	4.5718244683	4.5718244683	15.4696325259	0.6148620723	14.588005683	20.5038861971	0.9811320755	0.4638969521	0.5616624	76.8162275127	123.4726241689	70.5181364881	0.3106532943	0.4333033926	0.4842067527	47.1580580057	-26.9304738797	23.9169390484	0.4502808801	0.7258872609	0.256059305	28	11121	1.06863	4.48927	4.91328	4.78359	1.09445	11.3975	35.9437	0.317093	9.45641	25.7229	0.367626	0.0103542	0.0265112	188	drought06
WT-2_W_267.28_4	WT	2	W	267.28	4	2019-11-26	9.877515614	4.6083312964	4.6083312964	15.6316790684	0.631890891	14.6843943594	20.8486710215	0.9929411765	0.4737719543	0.5756322846	76.4874133528	122.1562297725	70.1094138	0.3096402379	0.4307242653	0.4790477305	46.7068272607	-26.4548122514	23.5647829411	0.4460581012	0.697695225	0.2480757736	29	12374	1.11512	4.45781	4.96004	4.82953	1.11266	12.5055	36.7551	0.34024	10.1464	26.6534	0.38068	0.0158332	0.0302614	188	drought06
WT-2_W_267.28_4	WT	2	W	267.28	4	2019-11-27	10.2259040558	4.4120883368	4.2369699291	15.8957893587	0.6433089811	31.5238627022	21.3441103072	0.9976689977	0.4790972268	0.1293100728	75.4033398509	120.1026964351	69.6229083303	0.3106172096	0.4247762325	0.4709985895	45.9600158141	-25.8858941131	22.8625530506	0.441407165	0.6770483233	1.0381420864	30	12791	1.12736	4.89173	5.03462	4.90059	1.02921	12.479	37.3124	0.334447	9.62195	25.3933	0.378917	0.010491	0.0293899	188	drought06
WT-2_W_267.28_4	WT	2	W	267.28	4	2019-11-28	10.9695279673	4.5371516219	4.3236971061	16.8008785841	0.6529139481	31.8684576112	22.7097651004	0.990990991	0.4830313268	0.1357298432	76.3924972182	121.8117204472	70.1027393631	0.3097719489	0.4285776323	0.4776970109	46.5713546757	-26.3094799534	23.4007455698	0.4551442898	0.6874138189	1.0066172147	31	13778	1.16944	4.39648	5.08557	5.03382	1.15674	13.1831	38.731	0.340376	10.409	29.6123	0.351509	0.0101679	0.0252601	188	drought06
WT-2_W_267.28_4	WT	2	W	267.28	4	2019-11-29	11.4778705287	4.5920541246	4.3303106226	17.2107610152	0.6669008139	34.1984975276	22.9133113672	0.9777282851	0.5009258743	0.1233266022	76.4011424173	121.8031051875	69.9881707144	0.3093110524	0.4291305983	0.477662612	46.5363663246	-26.3014283504	23.4391400326	0.4574572582	0.6753472368	1.0641573322	32	13641	1.15169	4.51339	5.18061	5.05732	1.14783	13.6565	40.4694	0.337452	11.3185	30.0731	0.376365	0.0103191	0.0260355	188	drought06
WT-2_W_267.28_4	WT	2	W	267.28	4	2019-11-30	11.940761011	4.6236706705	4.354172257	17.7199172967	0.6738609899	37.4005746403	23.2240361938	0.9778761062	0.5141552877	0.1072716482	76.0692270249	121.3590732087	69.4022683022	0.3084536094	0.4311945074	0.4759241189	46.3564838037	-26.2881486531	23.5351850518	0.4576836425	0.6684226137	1.153237323	33	14811	1.41995	4.57036	5.35796	5.03348	1.17233	14.9892	42.3964	0.353548	12.4272	31.6167	0.393058	0.0125486	0.0254942	188	drought06
WT-2_W_267.28_4	WT	2	W	267.28	4	2019-12-01	12.3773799592	4.6841111344	4.3591880984	18.0849288774	0.6844030211	33.7027211847	23.6920414881	0.9716157205	0.5224277513	0.1369330511	76.6523066231	122.5734062136	69.6746496863	0.3082334709	0.4342821224	0.4806831181	46.7813580665	-26.644427922	23.9428260116	0.4568410547	0.6562861724	0.9591936919	34	15884	1.22681	4.77863	5.37648	5.23636	1.12511	15.5342	43.0595	0.36076	11.8879	31.6754	0.375305	0.0120314	0.0269474	188	drought06
WT-2_W_340.56_1	WT	2	W	340.56	1	2019-11-06	1.3129954792	2.0096341807	1.4943959934	2.223432008	0.5905264809	10.7875424921	3.7245130724	0.9888888889	0.3525280899	0.1417841517	62.362815405	97.967065073	51.7543160691	0.2935154466	0.47210981	0.3841845689	37.5589927097	-22.3897629426	22.0313241796	0	0	0	9	518	0.220038	8.21025	1.85966	1.31153	0.226504	0.519465	3.76934	0.137813	0.229994	0.552444	0.416321	0.00623387	0.00791169	24	drought08
WT-2_W_340.56_1	WT	2	W	340.56	1	2019-11-07	1.5905902737	2.2448087793	1.5916150426	2.6076241336	0.6099768188	13.7817478284	4.2622658025	0.9742268041	0.3731795124	0.1052347616	60.5639114229	95.2625155302	50.0400496967	0.2926793825	0.4752077556	0.3735784923	36.5456225285	-21.9798474538	21.7039530694	0.2775947945	0.3841921256	2.9942053363	10	779	0.857518	2.97631	2.23551	1.25052	0.7511	0.810718	5.01214	0.161751	0.604664	2.09973	0.287972	0.0501229	0.0123718	24	drought08
WT-2_W_340.56_1	WT	2	W	340.56	1	2019-11-08	1.9815246514	2.4011751849	1.821287108	3.2109394533	0.617116791	16.4144848466	4.8035059044	0.9107981221	0.4125163351	0.0924175523	62.2793030623	98.1586882553	51.5137862255	0.2928944311	0.4746812888	0.3849360324	37.6634262708	-22.6066942388	22.3033229402	0.3342645861	0.4937537227	2.8134711773	11	1059	0.74168	3.43772	2.22567	1.5418	0.647427	1.12213	6.10133	0.183916	0.718142	2.22167	0.323245	0.0275414	0.0191185	24	drought08
WT-2_W_340.56_1	WT	2	W	340.56	1	2019-11-09	2.3524647642	2.5185678176	2.1886098647	3.974441384	0.5918982159	16.1270870213	5.5491059932	0.8717948718	0.4239358136	0.1136634321	62.5874882641	98.5454365766	51.2354598014	0.2915702997	0.4799314975	0.38645308	37.8423394719	-22.7625715224	22.6761709585	0.3464897617	0.583669792	1.7798481764	12	1197	0.598064	7.60078	2.37873	1.94257	0.312959	1.28243	7.6895	0.166777	0.684776	1.44614	0.473521	0.00472197	0.0102923	24	drought08
WT-2_W_340.56_1	WT	2	W	340.56	1	2019-11-10	2.929857287	2.8100175511	2.6318455699	5.1611940044	0.567670443	19.8629245158	7.6375767129	0.9285714286	0.383610849	0.0933188932	64.5244802412	101.6186319632	53.0343199492	0.2922802195	0.4787261033	0.3985044391	39.0207824346	-23.3361341685	23.1712083661	0.404215452	0.7344404991	2.2688455059	13	1491	0.550232	7.40939	2.50467	2.75596	0.371955	1.66818	10.1053	0.165079	1.02062	2.56752	0.39751	0.00443687	0.00950023	24	drought08
WT-2_W_340.56_1	WT	2	W	340.56	1	2019-11-11	3.5553755405	3.1614279232	2.9050604158	6.4428031374	0.5518367494	22.5643303796	9.5414492191	0.9895833333	0.372624269	0.0877505966	65.6327611574	103.2682360634	53.6938695439	0.291589474	0.4814453947	0.404973603	39.6843528157	-23.6939775514	23.6442410234	0.4484760123	0.8438742259	2.3553575775	14	3543	0.703821	5.01281	3.41356	3.32537	0.680968	3.85249	14.8151	0.260037	2.41779	7.72991	0.312784	0.008582	0.0186733	24	drought08
WT-2_W_340.56_1	WT	2	W	340.56	1	2019-11-12	4.1653168667	3.5905660054	3.0198802891	7.7123227149	0.5400859145	22.9088498164	11.4004508749	0.9115853659	0.3653642222	0.0997357762	65.4002846618	103.2046494753	53.9078477339	0.2930729488	0.4793642704	0.4047241156	39.6676949085	-23.7325589996	23.4969229455	0.4753868979	0.9148151178	2.0202178874	15	4971	0.984778	5.27122	4.52706	3.43671	0.858826	5.50979	20.24	0.272223	3.87117	13.3618	0.289719	0.0110413	0.0261446	24	drought08
WT-2_W_340.56_1	WT	2	W	340.56	1	2019-11-18	10.0614163531	5.2086186563	4.7046405722	17.7504899227	0.5668247128	32.7519234424	26.1483136859	0.9406952965	0.3847826087	0.1178677512	62.3175742031	101.5947454161	53.6741071944	0.3024459623	0.4736537649	0.3984108116	38.9716980768	-24.122550316	22.7057702946	0.7290350728	1.2939214929	1.8303650792	21	12604	1.26406	5.84477	5.97802	5.71114	1.0228	13.109	45.8635	0.285827	12.3082	34.9196	0.352473	0.00582911	0.0210863	24	drought08
WT-2_W_340.56_1	WT	2	W	340.56	1	2019-11-19	11.076706527	5.4183062713	4.9674601026	20.1607288129	0.5494199456	36.0834244557	29.2337077548	0.9822134387	0.3789018697	0.1069066332	63.8728787767	103.7590332364	54.7535760387	0.3015132357	0.4744076118	0.406898293	39.789718628	-24.4641267945	23.1551438072	0.751054696	1.3797920619	1.9458370741	22	13439	1.31481	4.67525	5.92188	5.82915	1.26665	14.2842	49.9551	0.285942	14.9901	43.724	0.342835	0.00774809	0.0223819	24	drought08
WT-2_W_340.56_1	WT	2	W	340.56	1	2019-11-20	12.4936256855	5.5023738579	5.2492588196	22.6368790299	0.5519146729	40.7442805732	31.5496713609	0.9772296015	0.3959985999	0.0945724586	63.3678774796	102.7882597045	55.0909505378	0.3037798344	0.4667593381	0.4030912145	39.4325794792	-24.1117107796	22.5154606605	0.7986164433	1.4581033587	2.1397670058	23	15293	1.16966	5.96689	5.78609	5.68311	0.969699	15.6638	53.606	0.292202	14.5619	31.8866	0.456677	0.00591037	0.0214943	24	drought08
WT-2_W_340.56_1	WT	2	W	340.56	1	2019-11-21	14.4684080848	5.5020395658	5.3638982216	24.3435987843	0.5943413796	40.0410421597	32.7600218637	0.955801105	0.4416483037	0.1134016835	61.5624598277	98.5443341046	53.6818919527	0.3016872174	0.4552118483	0.3864488101	37.8283885563	-22.7487238455	21.2683694909	0.877027507	1.4746777851	1.9502333112	24	18511	1.44138	5.99908	6.34894	5.74698	1.05832	18.4979	60.5402	0.305546	17.6733	38.6151	0.457679	0.00641124	0.0264552	24	drought08
WT-2_W_340.56_1	WT	2	W	340.56	1	2019-11-22	14.9288574069	5.5360099053	5.3883049598	24.8946035272	0.599682473	40.1778946731	33.4348283052	0.9473684211	0.4465061782	0.1162148739	58.9750437999	94.5529141522	52.241121277	0.3043322156	0.4475728814	0.3707966884	36.3285027126	-21.9070392384	20.1401661679	0.8509913705	1.41694822	1.8368970113	25	19979	1.31754	6.41959	6.31251	5.81372	0.983321	19.641	59.9264	0.327752	17.6709	36.0871	0.489674	0.00522984	0.0300043	24	drought08
WT-2_W_340.56_1	WT	2	W	340.56	1	2019-11-23	15.5351951156	5.5420408425	5.4262237353	25.3927164646	0.6117972899	39.4845538887	34.325270569	0.9620938628	0.4525876958	0.1252194345	57.9856331515	92.9187898923	51.8243727599	0.305556625	0.4427732232	0.3643926052	35.7135138134	-21.4952230259	19.5799290194	0.8365999786	1.3628990857	1.6880594939	26	19512	1.69144	6.01468	7.11198	6.20668	1.18244	19.7629	64.5281	0.306269	20.5447	52.1949	0.393616	0.00706021	0.027285	24	drought08
WT-2_W_340.56_1	WT	2	W	340.56	1	2019-11-24	16.0240083949	5.5031151393	5.4581684235	25.5801045755	0.6264246633	39.7893426463	34.2069324196	0.9763205829	0.4684433026	0.1271882912	57.076969952	91.2450488226	51.3740913773	0.3066240316	0.4379168933	0.3578310891	35.0868414072	-21.0410593418	19.0235074969	0.8172784953	1.2975929204	1.6112111197	27	20456	1.62417	4.62407	6.43641	6.25242	1.39193	20.9582	62.3761	0.335998	20.9668	56.0158	0.374302	0.0083757	0.027795	24	drought08
WT-2_W_340.56_1	WT	2	W	340.56	1	2019-11-25	16.5821041271	5.5069441597	5.4502867249	25.7573793082	0.6437807173	37.3806823464	34.5877534191	0.9800362976	0.4794212543	0.1491264521	55.357175405	88.412732129	50.3445217916	0.3085296259	0.4330305868	0.3467241292	34.0035914163	-20.3809644897	18.2114830828	0.8036372973	1.2386288053	1.3996389397	28	21696	1.40039	5.1694	6.49445	6.20512	1.25633	21.1242	62.0443	0.34047	19.3947	50.6286	0.383078	0.0085397	0.0275559	24	drought08
WT-2_W_340.56_1	WT	2	W	340.56	1	2019-11-26	17.0088421886	5.5626027679	5.4433356078	26.0635705514	0.6525906401	38.2249026763	34.6430863849	0.964028777	0.490973639	0.1462821963	55.0444579614	87.380821225	50.1382810044	0.3088268782	0.4289003843	0.3426702088	33.6306604871	-19.9994438921	17.8492779671	0.7847923355	1.1920069272	1.3718680092	29	23716	1.65836	4.4819	6.30405	6.11016	1.40656	22.6441	65.4297	0.346084	22.834	54.1787	0.421457	0.00985126	0.0281452	24	drought08
WT-2_W_340.56_1	WT	2	W	340.56	1	2019-11-27	17.3696689232	5.5915763046	5.4268097262	26.1827224209	0.6634019429	37.250126364	34.5731064576	0.9551971326	0.5024040563	0.1573060903	53.9285379663	84.8594852164	49.0987940196	0.3079407836	0.4239409407	0.3327881476	32.6849241884	-19.2617240265	17.2222854063	0.7646034973	1.1409185911	1.2601230415	30	24560	1.56035	5.71469	6.89359	6.18257	1.20629	23.5554	66.7225	0.353036	22.2304	51.4123	0.432395	0.008476	0.0296753	24	drought08
WT-2_W_340.56_1	WT	2	W	340.56	1	2019-11-28	17.7480487624	5.5995372105	5.4014810982	26.2799038481	0.6753467922	37.6642742205	34.5758963551	0.9587073609	0.5133069749	0.1572175066	53.9198700525	83.994819128	49.2140204484	0.3074118871	0.4167023148	0.329398434	32.3925290725	-18.7764225734	16.7751286596	0.7470478765	1.0934759927	1.221669624	31	24551	1.51818	5.09098	6.74154	6.25525	1.32421	23.9825	67.5608	0.354976	24.5324	55.842	0.439317	0.00819292	0.0314068	24	drought08
WT-2_W_340.56_1	WT	2	W	340.56	1	2019-11-29	18.173043138	5.6172838697	5.4096872541	26.4696168735	0.6865623792	36.9365073686	34.9662495042	0.9730215827	0.5197309805	0.1673884548	53.8642768961	83.0383284399	48.9092578023	0.3052500249	0.4133622609	0.3256482298	32.0587056703	-18.3284968645	16.5252877961	0.7330455504	1.0541819507	1.1369115164	32	24735	1.52764	4.83605	6.53185	6.18631	1.35066	25.397	66.1743	0.38379	23.6155	54.5774	0.432698	0.00869121	0.032017	24	drought08
WT-2_W_340.56_1	WT	2	W	340.56	1	2019-11-30	18.5308474837	5.6440549379	5.4228270725	26.7637185612	0.692386876	37.0091978	35.8687813236	0.9839285714	0.5166288566	0.1700142938	54.3078520303	83.0312274561	49.1297651981	0.3034680626	0.4100577923	0.3256252029	32.0912833378	-18.1015548299	16.4382993611	0.7174105002	1.0225119397	1.0925689712	33	25021	1.31924	5.26812	6.51204	6.06539	1.23612	25.5793	66.8515	0.38263	22.7836	48.8244	0.466643	0.00744391	0.0323174	24	drought08
WT-2_W_340.56_1	WT	2	W	340.56	1	2019-12-01	18.6030360798	5.6666193618	5.4419808614	26.8757794414	0.6921859186	41.1730053303	36.0646553725	0.9928443649	0.5158245902	0.1379012455	54.5801464707	82.9377561988	49.2534993001	0.3026449632	0.4072968882	0.3252513713	32.0752772299	-17.9186334466	16.3485588885	0.691601624	0.9860938973	1.2154185135	34	25574	1.36902	5.91047	6.75725	6.24427	1.14327	26.1356	67.9278	0.384756	22.6878	48.2391	0.47032	0.00687892	0.0325296	24	drought08
WT-2_W_340.56_2	WT	2	W	340.56	2	2019-11-06	1.5543216071	2.0097758788	1.9478625005	2.741655456	0.5669281323	11.9108048056	4.4656958236	1	0.3480581008	0.137679147	92.3254057288	144.7291900381	76.4111883928	0.2933229434	0.4711816079	0.5675657444	54.7434522372	-30.7968710537	30.5514357893	0	0	0	9	728	0.348937	9.79153	1.72868	1.78789	0.182595	0.724769	4.94701	0.146507	0.228344	0.564346	0.404616	0.0019216	0.00932259	88	drought08
WT-2_W_340.56_2	WT	2	W	340.56	2	2019-11-07	1.8524918952	2.266587199	2.0173149647	3.2809193806	0.5646258503	13.3208396039	5.0748234297	0.953271028	0.3650357339	0.131190569	90.671749498	142.6343498996	75.1978539157	0.2938088986	0.4727395424	0.5593503918	53.9852595564	-30.5776445683	30.2357332645	0.2981702881	0.5392639246	1.4100347984	10	1195	0.651451	4.62816	2.27097	2.14247	0.490685	1.25312	7.49529	0.167188	0.791475	2.38742	0.331519	0.0146221	0.0189017	88	drought08
WT-2_W_340.56_2	WT	2	W	340.56	2	2019-11-08	2.3227058583	2.4727507633	2.2468672977	3.9753713498	0.5842739341	14.0435390422	5.8434401723	0.9025423729	0.3974894565	0.1479962055	92.2159551574	145.1882788649	76.2009909414	0.2933033336	0.4752367199	0.5693657995	54.9109356246	-31.1160272498	30.8676381955	0.3841921256	0.6168579469	1.0663671183	11	1472	0.710613	3.25523	2.36091	2.28791	0.725268	1.57826	9.32197	0.169305	1.47369	3.91757	0.376174	0.025266	0.0150115	88	drought08
WT-2_W_340.56_2	WT	2	W	340.56	2	2019-11-09	2.8918449345	2.7187445446	2.4592424308	4.790486383	0.6036641592	17.1285696816	7.4618131746	0.9351145038	0.3875525783	0.1238632016	94.9245889778	149.4531494955	78.4614302368	0.2930508371	0.4756407613	0.5860914129	56.4272773179	-31.8526318112	31.6075653426	0.4458411091	0.6829436423	1.7392549587	12	1729	0.44515	6.76674	2.71527	2.25767	0.401267	2.06992	9.36571	0.221011	0.895632	2.45983	0.364103	0.00571427	0.0141481	88	drought08
WT-2_W_340.56_2	WT	2	W	340.56	2	2019-11-10	3.4930678312	3.052656719	2.6055798846	5.6154823029	0.6220423541	19.9243156929	8.8807085105	0.9471830986	0.3933321116	0.1105731515	93.3156843822	147.056607541	76.9598988319	0.2929012317	0.4770963856	0.5766927091	55.5913594038	-31.5172313243	31.3211640759	0.484686556	0.7184567117	2.0033777218	13	3435	0.72506	5.32731	3.30618	2.75618	0.62061	3.75572	13.8142	0.271873	2.1241	5.65527	0.375598	0.0124468	0.0295137	88	drought08
WT-2_W_340.56_2	WT	2	W	340.56	2	2019-11-11	4.0989405569	3.2443873394	3.2443873394	6.7858442759	0.6040428266	9.8700926443	10.7996929611	0.9303797468	0.3795423233	0.5287357297	95.3958764641	150.1052721137	78.0389098437	0.2917578888	0.4807444458	0.5886482372	56.7134943771	-32.0948197516	32.1598489514	0.50892379	0.808837764	-0.4081424323	14	4352	0.902749	4.22593	3.64814	2.92565	0.863275	4.63051	16.4718	0.281117	3.07309	9.21388	0.333528	0.0114969	0.0336537	88	drought08
WT-2_W_340.56_2	WT	2	W	340.56	2	2019-11-12	4.7510790818	3.6300057129	3.0142012652	8.2164804301	0.5782377409	24.1314657824	12.1360538313	0.8620689655	0.3914846743	0.1025260797	96.884025348	152.8105747351	80.1576668053	0.2936349606	0.4762515152	0.5992583072	57.682554586	-32.5621660696	32.2718113155	0.5327929125	0.912470829	2.0367768295	15	4472	0.723557	5.26757	3.74895	3.23929	0.711703	4.85021	18.3968	0.263645	3.37801	8.64287	0.390843	0.0103328	0.0201582	88	drought08
WT-2_W_340.56_2	WT	2	W	340.56	2	2019-11-18	11.5308785799	5.1198778652	4.8357517987	19.6228598371	0.5876247741	47.3516704306	28.2534075444	1	0.4081234648	0.0646251089	87.2138536605	142.2785954796	75.048208561	0.302342795	0.4744535299	0.5579552764	53.8115209659	-31.7338745783	30.0133545488	0.8313797477	1.4067670318	2.9534054688	21	14334	1.17601	6.13073	5.88281	5.90217	0.962719	14.7815	50.3853	0.293368	13.8621	33.4269	0.4147	0.00835327	0.0219657	88	drought08
WT-2_W_340.56_2	WT	2	W	340.56	2	2019-11-19	12.732161916	5.3692830772	5.0781489384	22.1329538062	0.5752581435	50.6761848821	31.1289780772	0.9827586207	0.4090131672	0.0623022636	90.1249908699	146.3626013439	77.3298243372	0.3017708069	0.4738000668	0.5739733129	55.2742657375	-32.3160050264	30.6827080403	0.8598338699	1.4916383346	2.9819523136	22	15980	1.33878	5.36174	5.76025	6.24461	1.16466	16.5425	58.3625	0.283445	18.0915	41.8935	0.431845	0.00710727	0.0222796	88	drought08
WT-2_W_340.56_2	WT	2	W	340.56	2	2019-11-20	13.5897066393	5.5045167586	5.2828516669	24.310584998	0.5590036867	53.1276163095	33.1477013611	0.9925373134	0.4099743295	0.0605032797	88.3164193148	143.5377015525	76.8328471836	0.3042987322	0.4672636163	0.5628930479	54.2799714139	-31.6927036935	29.6801864627	0.8596703594	1.5406378244	2.9440579646	23	18166	1.01048	6.29009	6.4083	6.13253	1.01879	18.9782	61.2069	0.310066	18.2072	40.0376	0.454752	0.00684413	0.0240663	88	drought08
WT-2_W_340.56_2	WT	2	W	340.56	2	2019-11-21	15.3872143059	5.730499554	5.3761101589	26.5755167303	0.5789996282	52.6818995442	35.1003970724	0.9981818182	0.4383772148	0.0696701343	85.42942403	137.5734316451	74.2280611628	0.3017083753	0.4603481532	0.5395040979	52.1375789775	-30.1401358715	28.3649134799	0.9221928466	1.5889240849	2.7180729826	24	21078	1.52876	5.21152	6.56634	6.77021	1.29908	21.6878	75.2787	0.2881	27.9429	57.7515	0.483847	0.0129426	0.0228695	88	drought08
WT-2_W_340.56_2	WT	2	W	340.56	2	2019-11-22	16.2723092664	5.7920587454	5.4412299123	27.869564156	0.5838738337	55.140932092	37.4292639541	0.9704861111	0.4347483105	0.0672528171	83.6277807147	134.9432355589	73.7407738138	0.3038965851	0.4537865203	0.5291922127	51.1905510923	-29.5719523183	27.4137441845	0.9198742287	1.5704942937	2.7018829554	25	21239	1.32614	5.52401	7.0109	6.32351	1.26917	21.6377	72.2556	0.299461	26.2864	56.2668	0.467174	0.0107171	0.0231614	88	drought08
WT-2_W_340.56_2	WT	2	W	340.56	2	2019-11-23	16.605934501	5.8013682695	5.4199163678	28.1528549911	0.5898490404	56.4874409305	38.2206648591	0.9640410959	0.4344752914	0.0653986852	83.1358538907	134.1442051914	74.3971452972	0.3067279455	0.4474214247	0.526055789	50.9334913315	-29.2732591229	26.7245108374	0.8853889938	1.4947764432	2.6221550662	26	20904	1.25254	4.99739	7.00382	6.27127	1.4015	21.391	70.6239	0.302887	26.0459	61.5578	0.423112	0.00895877	0.0247317	88	drought08
WT-2_W_340.56_2	WT	2	W	340.56	2	2019-11-24	16.8365660221	5.7839932582	5.3930441722	28.1261184741	0.5986096531	56.2149111125	38.8096819546	0.9494097808	0.4338238598	0.0669514456	81.5775912066	131.4444268	73.7566765169	0.308399573	0.4418448277	0.5154687195	49.9853798103	-28.6186110787	25.8429110905	0.8490135786	1.4102479454	2.4613392393	27	21377	1.24276	5.10831	7.05454	6.5186	1.38099	21.5479	70.6418	0.305031	26.2416	63.506	0.413215	0.00787212	0.0246676	88	drought08
WT-2_W_340.56_2	WT	2	W	340.56	2	2019-11-25	17.1209030688	5.7893425112	5.4170420071	28.2980459034	0.6050206833	56.8567583489	38.8751282985	0.9478114478	0.4404076287	0.0665536649	79.3774120395	127.7868171263	72.5417837889	0.3100295861	0.4363699208	0.5011251724	48.6758761346	-27.7917490129	24.8051794126	0.8192937611	1.3450731814	2.3655765023	28	22162	1.26677	4.82774	6.86114	6.57953	1.42119	22.1956	71.1706	0.311865	25.9654	64.157	0.404717	0.00902377	0.0252933	88	drought08
WT-2_W_340.56_2	WT	2	W	340.56	2	2019-11-26	17.5922794891	5.8178831684	5.4383061264	28.4896188604	0.6174978885	57.0781719796	39.2138683451	0.9496644295	0.4486239239	0.0678565073	78.5541209354	125.7744107522	71.832387321	0.3097395397	0.4330686608	0.493233683	47.9705907465	-27.2107099476	24.2845105913	0.8018978941	1.2873981702	2.2583683587	29	24561	1.52496	4.76635	6.91242	7.22079	1.51495	24.6475	76.0277	0.324191	30.255	75.6161	0.400112	0.010981	0.0270516	88	drought08
WT-2_W_340.56_2	WT	2	W	340.56	2	2019-11-27	18.0431966616	5.8478115902	5.4665701578	28.793950172	0.6266315165	57.8105641941	39.5386589045	0.938538206	0.4563431629	0.0678435499	78.7090634986	124.9104538192	72.3989537161	0.3104558326	0.4247653482	0.4898496921	47.7159716953	-26.6392222835	23.6354576947	0.7851845264	1.2405854627	2.185702828	30	24509	1.43117	4.79389	6.80155	6.97608	1.4552	24.4478	75.4724	0.32393	29.9415	69.0466	0.433641	0.00983675	0.0270584	88	drought08
WT-2_W_340.56_2	WT	2	W	340.56	2	2019-11-28	18.4887665308	5.8978547862	5.4360112966	28.8768333749	0.6402629503	57.5747246072	39.140866029	0.9447236181	0.472364779	0.0700896186	79.8109639168	125.4259567806	72.9105370043	0.3084254324	0.4219571326	0.491870171	47.9432879558	-26.41462342	23.6643335349	0.7697474965	1.1879626327	2.0756327183	31	25022	1.38591	5.27663	6.96366	7.17132	1.35907	25.4392	77.1125	0.329897	29.3288	67.8703	0.43213	0.00859101	0.0279314	88	drought08
WT-2_W_340.56_2	WT	2	W	340.56	2	2019-11-29	19.0436073826	5.916466797	5.4329955297	29.0495745242	0.6555554666	53.4196718426	39.2719912083	0.9415692821	0.4849157579	0.0838602755	80.4096214184	124.9135158892	72.9217870616	0.3058191052	0.4180169332	0.4898623829	47.8137876361	-25.9306008684	23.4934191174	0.7604037294	1.1438225682	1.8047333494	32	25715	1.37397	5.20102	7.04164	7.19867	1.38409	26.4565	77.5218	0.341278	29.5318	70.1601	0.42092	0.00828784	0.0304911	88	drought08
WT-2_W_340.56_2	WT	2	W	340.56	2	2019-11-30	19.5088227795	5.9643956111	5.4631432052	29.3563469961	0.664552125	54.8599062698	39.3454585073	0.9464882943	0.4958341704	0.0814573802	80.4814388884	124.227726666	72.5832777195	0.304179439	0.4169248416	0.4871702661	47.5869920138	-25.6114295384	23.3938375303	0.7481042155	1.1089454808	1.7895458943	33	26418	1.30864	5.34064	7.13276	6.71964	1.33556	27.0413	75.0175	0.360467	27.7279	64.0129	0.43316	0.00729536	0.0303297	88	drought08
WT-2_W_340.56_2	WT	2	W	340.56	2	2019-12-01	19.6780765571	5.9476377557	5.4386348897	29.2010427057	0.6738826677	53.4667556624	38.8060783371	0.9461279461	0.5070874822	0.0865016674	81.409422259	124.4322247164	72.8625649811	0.3015534219	0.414602784	0.4879771072	47.7059525377	-25.3164079808	23.4031739154	0.724950198	1.05837549	1.6622380343	34	25846	1.36226	5.12286	7.11671	7.09105	1.3892	26.697	77.6615	0.343761	29.6922	70.1061	0.423532	0.00737487	0.028483	88	drought08
WT-2_W_340.56_3	WT	2	W	340.56	3	2019-11-06	1.0759704431	1.8310601734	1.5534328079	1.9031750319	0.565355485	9.9590634896	3.0612149578	0.9005847953	0.3514847725	0.136324162	57.7640449438	91.7789541919	47.3202247191	0.2926032297	0.4837441355	0.3599174674	35.1614170681	-21.6554762993	21.4506738399	0	0	0	9	511	0.935917	2.47173	1.77165	1.41392	0.716765	0.472991	4.54924	0.103972	0.488171	1.79548	0.271889	0.0674695	0.0171222	126	drought08
WT-2_W_340.56_3	WT	2	W	340.56	3	2019-11-07	1.316482851	1.9890699453	1.7962180748	2.3707153432	0.5553103854	12.5120049156	3.8494772282	0.9675675676	0.3419900347	0.1056746677	59.2682560706	93.9701545254	48.753200883	0.2932187942	0.4804719091	0.3685107562	36.0752613177	-22.0462921799	21.7875666241	0.2405124078	0.4675403114	2.552941426	10	643	0.919513	3.05212	1.9447	1.64728	0.637164	0.623048	4.88033	0.127665	0.566023	2.04113	0.277309	0.056503	0.0155511	126	drought08
WT-2_W_340.56_3	WT	2	W	340.56	3	2019-11-08	1.5712934831	2.1323992728	1.9075350952	2.8452303982	0.5522552705	13.230326971	4.2185574094	0.9947643979	0.3724717553	0.1128042992	59.8038026189	94.7944810239	49.1613523711	0.2930969563	0.4808444985	0.3717430628	36.4189133837	-22.2328782227	21.9961258736	0.24766152	0.4710276832	1.6356317407	11	957	1.03579	2.64638	2.14144	1.95106	0.809193	0.976676	7.03512	0.138829	1.0936	3.38087	0.323467	0.0711927	0.0186295	126	drought08
WT-2_W_340.56_3	WT	2	W	340.56	3	2019-11-09	1.9615303865	2.4630073943	2.0260396942	3.6147771067	0.5426421405	15.1602568449	5.0380897802	0.8954545455	0.3893401015	0.1072485475	61.0244755245	96.2182647861	49.725020742	0.2913840321	0.483399555	0.3773265286	37.0057556177	-22.4464167954	22.4365157852	0.2951866478	0.5705340249	1.7337311184	12	1087	1.03771	2.85221	2.5043	2.22667	0.878021	1.0674	8.99771	0.11863	1.56041	4.89606	0.318707	0.0763378	0.015582	126	drought08
WT-2_W_340.56_3	WT	2	W	340.56	3	2019-11-10	2.413726262	2.7143092941	2.2081877002	4.2881885994	0.5628778227	16.5063128507	5.8997031039	0.8524590164	0.4091267339	0.1113261957	62.9116740512	99.2366114429	51.373964554	0.2914621579	0.4829478721	0.3891631821	38.1696574669	-23.0296220854	22.9911081813	0.3344389547	0.5962533919	1.6368123403	13	1408	0.978161	3.39676	2.79372	2.20662	0.822468	1.45856	10.7575	0.135585	1.90406	5.07025	0.375536	0.0415531	0.0112358	126	drought08
WT-2_W_340.56_3	WT	2	W	340.56	3	2019-11-11	2.9812378981	2.8834975647	2.8834975647	5.2286165256	0.5701771938	8.6251692766	7.5892184907	0.8387096774	0.3928254143	0.5035827859	63.7515791936	100.5637916244	51.9185837947	0.2911899791	0.4843944335	0.3943702569	38.6842755008	-23.3149622791	23.3362781382	0.381053491	0.6650882988	-0.2667788426	14	2982	0.970767	3.27729	3.16809	2.39525	0.966677	3.01431	13.3177	0.226339	3.08056	7.3355	0.419953	0.0522585	0.0276287	126	drought08
WT-2_W_340.56_3	WT	2	W	340.56	3	2019-11-12	3.5350325384	3.0613057136	3.0613057136	6.1628834283	0.5736004225	9.3381651568	9.1871322452	0.902027027	0.3847808483	0.5094244807	64.5776060506	102.341400855	53.3664584018	0.2935368356	0.4793812518	0.4013509488	39.3361959819	-23.6787035294	23.3586186028	0.4098436825	0.7099513994	-0.1034830555	15	3847	1.10064	3.20507	3.28425	3.07748	1.02471	4.1127	16.9872	0.242106	4.3604	10.3569	0.421013	0.0550336	0.0314124	126	drought08
WT-2_W_340.56_3	WT	2	W	340.56	3	2019-11-18	8.24286821	4.4784419319	4.301331493	14.6464965376	0.5627877075	37.647249867	20.3784570584	0.9264367816	0.4044893186	0.073083837	59.6828752345	96.9513178863	50.0329718371	0.2979956045	0.4861001277	0.3802012466	37.1918835477	-23.3146468306	22.505611769	0.5972414806	1.0619434588	2.3073488648	21	9966	1.40709	3.3237	4.67278	4.36518	1.40589	9.88897	35.0376	0.282239	10.2974	28.6768	0.359085	0.0169222	0.0194537	126	drought08
WT-2_W_340.56_3	WT	2	W	340.56	3	2019-11-19	9.0954143671	4.8422291197	4.4678983879	16.6545252146	0.5461227054	39.9679528043	23.1231349033	1	0.3933469404	0.0715497596	61.3242079164	99.3592398042	51.4410106974	0.2980346754	0.4844292747	0.3896440777	38.1213347781	-23.709083808	22.8955344512	0.6168803018	1.1347192448	2.3083761011	22	11018	1.01551	6.06833	5.65494	5.0617	0.931877	11.3412	38.9177	0.291415	9.49629	26.6737	0.356017	0.00694874	0.0237865	126	drought08
WT-2_W_340.56_3	WT	2	W	340.56	3	2019-11-20	10.1129132098	4.9794936145	4.684515199	18.4328523364	0.5486352858	42.4571526358	25.0215438604	0.9702760085	0.4041682346	0.070499177	60.5258977424	98.0491861695	51.3520046899	0.2998342562	0.4785256479	0.3845066124	37.6316720485	-23.3576379019	22.3203145929	0.6454959119	1.180691236	2.3212920819	23	13425	1.0034	5.58057	5.28517	5.01528	0.947067	13.4483	43.779	0.307187	11.8839	25.1035	0.473398	0.00855624	0.0276206	126	drought08
WT-2_W_340.56_3	WT	2	W	340.56	3	2019-11-21	11.5714483384	4.9996682874	4.8687080986	19.7223661788	0.5867170416	47.0965638901	26.1643555961	0.9648033126	0.4422600165	0.0655569549	59.7169062616	95.659835448	51.0453070532	0.2980883621	0.465443096	0.3751385006	36.7213469005	-22.3818162873	21.342219388	0.6996985264	1.1879460765	2.47583336	24	14167	0.998392	6.41378	5.64674	5.27661	0.880407	13.9951	46.4428	0.30134	12.2847	26.2323	0.468305	0.00613595	0.0220641	126	drought08
WT-2_W_340.56_3	WT	2	W	340.56	3	2019-11-22	12.0030687203	5.0975967147	4.94652021	21.0740714849	0.569565721	46.1842677098	27.6111499063	0.9539078156	0.4347181758	0.0707153452	58.1460060432	93.3778666615	50.3548462075	0.3004575318	0.4598513988	0.366188434	35.8357675207	-21.9082879931	20.6055316007	0.6829436423	1.1981810283	2.2640752638	25	15456	1.15859	5.76541	6.00348	5.33457	1.04129	15.1533	50.2748	0.30141	14.8416	33.3484	0.445046	0.00719039	0.0257721	126	drought08
WT-2_W_340.56_3	WT	2	W	340.56	3	2019-11-23	12.4651454826	5.1811060521	5.0121205577	22.1427184472	0.5629455802	45.0505255536	28.8593965159	0.939688716	0.4319267548	0.0771804178	56.5681286195	91.1683934683	49.5436767353	0.3025770017	0.4562859466	0.3575233676	34.9861988762	-21.4950620315	19.9678642836	0.6699514729	1.1905613774	2.0642036508	26	15469	1.11509	5.93533	6.16318	5.47558	1.03839	15.7295	53.3031	0.295096	16.3633	35.0424	0.466958	0.00682673	0.0248419	126	drought08
WT-2_W_340.56_3	WT	2	W	340.56	3	2019-11-24	12.8852575376	5.1949466269	5.0596077555	22.4801797908	0.5731830287	49.1698476612	28.9788971226	0.9435797665	0.4446427855	0.0669737898	56.0718931842	90.2797329604	49.6317650774	0.3042318707	0.4508499761	0.3540389822	34.6662559525	-21.2080007139	19.496717919	0.6560715053	1.1431669311	2.1783768984	27	16101	1.0242	5.714	5.83262	5.53318	1.02076	16.3817	53.0427	0.30884	15.779	32.943	0.478979	0.00579798	0.0232309	126	drought08
WT-2_W_340.56_3	WT	2	W	340.56	3	2019-11-25	13.3434981909	5.2547024343	5.0930262007	22.9383041984	0.5817124961	52.3865879283	29.9153726941	0.9444444444	0.4460415161	0.0610996852	54.9025934993	88.6200615052	49.0050441252	0.3058884429	0.44804487	0.3475310195	34.0250544076	-20.8886032288	19.0233733894	0.6456593551	1.1071120614	2.233027602	28	16927	0.89623	6.34186	5.8265	5.71725	0.918737	17.319	53.737	0.322292	14.6287	30.6045	0.477991	0.00535753	0.0264802	126	drought08
WT-2_W_340.56_3	WT	2	W	340.56	3	2019-11-26	13.7381524319	5.3122454184	5.1433307392	23.4094481273	0.5868635756	51.0791089565	31.243363872	0.9677419355	0.4397142538	0.0661684868	54.6793843394	88.5182007412	49.0267214974	0.307045395	0.4477403719	0.3471304644	33.9780874878	-20.925854964	18.951664234	0.6331090994	1.0753136548	2.0560022733	29	17504	1.02234	5.6269	5.91006	5.72363	1.05032	17.1223	55.4927	0.30855	15.5633	35.5293	0.438041	0.00546568	0.0234525	126	drought08
WT-2_W_340.56_3	WT	2	W	340.56	3	2019-11-27	14.5364118347	5.6579423728	5.6579423728	23.9770760091	0.6062629083	18.0695344851	32.1619376016	0.9924242424	0.4519756246	0.559464826	54.205183568	87.7108893314	48.9801677742	0.3085084185	0.4439162172	0.3439665612	33.6703441282	-20.6902495035	18.579735986	0.6409733996	1.0511381418	0.3862129045	30	17827	1.06212	5.50503	5.9725	5.78878	1.08492	18.2908	56.4266	0.324152	16.4971	37.5093	0.439812	0.00681573	0.0267647	126	drought08
WT-2_W_340.56_3	WT	2	W	340.56	3	2019-11-28	15.2702711052	5.7147080007	5.7147080007	24.4801875127	0.6237808063	18.1802952091	32.7762962654	0.9924953096	0.4658937356	0.5805697222	54.6465492304	88.0955603599	49.1052130753	0.3071801275	0.444774911	0.3454787862	33.8131832831	-20.6871128069	18.7047969126	0.6451954846	1.02622784	0.3736923509	31	19270	1.06559	5.5641	5.83614	6.03136	1.08398	19.3933	58.033	0.334177	17.027	38.1558	0.446248	0.0061837	0.0281674	126	drought08
WT-2_W_340.56_3	WT	2	W	340.56	3	2019-11-29	15.7845421986	5.7879871714	5.7879871714	24.8911161554	0.6341436077	18.2547538443	33.2095440875	0.990689013	0.4753013819	0.5952364604	55.2159132753	88.7390158043	49.5975284639	0.306546315	0.4425411183	0.3479989707	34.0684040225	-20.7113265253	18.7506511358	0.6395031198	0.999475701	0.3606821893	32	19483	1.03394	5.65267	6.03687	6.01926	1.06797	20.209	59.6843	0.338598	18.0573	38.8072	0.465309	0.00644889	0.0272857	126	drought08
WT-2_W_340.56_3	WT	2	W	340.56	3	2019-11-30	16.281376433	5.4239564491	5.2965601413	25.3635387873	0.6419205368	52.2219077669	34.7760714958	0.9747292419	0.4681775638	0.0750231246	55.7876481508	89.5434385263	49.8470726831	0.3055362073	0.4440318985	0.3511545192	34.378407543	-20.8645827127	19.0052628136	0.6335585829	0.9775151565	1.7609518449	33	20907	0.96518	6.41542	6.16669	6.21271	0.968403	20.8348	62.9957	0.330734	18.1308	37.1013	0.488683	0.00510686	0.0289952	126	drought08
WT-2_W_340.56_3	WT	2	W	340.56	3	2019-12-01	16.8056446589	5.4352067548	5.328238289	25.6502007485	0.6551856971	52.7586115612	35.6682574456	0.9680284192	0.4711652843	0.0758713756	56.5326139586	90.5197067165	50.3641004358	0.3047641096	0.4438206603	0.3549834194	34.7601494464	-20.9964991696	19.2012826003	0.6291869686	0.9498810287	1.7119819229	34	21107	0.934144	6.32993	6.16741	6.15075	0.974324	21.5436	62.8144	0.342973	18.4289	36.9602	0.498615	0.00610429	0.0268208	126	drought08
WT-2_W_340.56_4	WT	2	W	340.56	4	2019-11-06	0.945194001	1.874639748	1.2863861768	1.7048598227	0.5544115642	9.8247985917	2.2033214973	0.7222222222	0.428985966	0.1230504317	82.5100233674	132.8479891772	70.8320009839	0.2995457995	0.4677473607	0.5209725066	50.3347164592	-29.3541032149	27.9145777234	0	0	0	9	259	0.166025	10.988	1.59544	1.08291	0.145198	0.237276	2.50858	0.0945861	0.102005	0.250861	0.406619	0.00233537	0.01041	199	drought08
WT-2_W_340.56_4	WT	2	W	340.56	4	2019-11-07	1.1565287315	1.967272266	1.508173464	2.0641753629	0.5602860844	11.1894638655	2.7103853557	0.7701149425	0.4267026934	0.1160773186	83.1109659262	133.7629912554	71.5828726505	0.3000160744	0.4661456196	0.52456075	50.7130650255	-29.506106654	27.9784603409	0.2113347305	0.3593155402	1.3646652737	10	495	0.273222	6.19908	1.66987	1.2208	0.269373	0.487165	3.32044	0.146717	0.216455	0.549135	0.394174	0.0106673	0.0156744	199	drought08
WT-2_W_340.56_4	WT	2	W	340.56	4	2019-11-08	1.3954136991	1.955890859	1.78180378	2.5291582683	0.5517304775	12.7955536629	3.3794957565	0.8586956522	0.4129058888	0.1071011945	82.2654115295	132.1700266578	70.902365878	0.2997193778	0.4654552661	0.5183141567	50.1440977082	-29.1391697702	27.6291563947	0.2251098491	0.4121492228	1.4853775356	11	591	0.252202	8.19566	1.78383	1.43672	0.217656	0.603053	4.07548	0.147971	0.230957	0.557825	0.414032	0.00561713	0.0107742	199	drought08
WT-2_W_340.56_4	WT	2	W	340.56	4	2019-11-09	1.7070684915	2.1047730419	1.9276455542	3.0168090903	0.5658523428	14.0818680964	4.1297456744	0.9738219895	0.4133592299	0.108178237	83.825876745	134.2176370446	71.4462376575	0.2980422756	0.4694838617	0.5263436747	50.9167843079	-29.5175760395	28.315611085	0.2539581635	0.4373164225	1.4190231682	12	830	0.600537	4.4194	2.0287	1.68722	0.459043	0.847849	5.69395	0.148903	0.527669	1.57124	0.335829	0.012372	0.0103865	199	drought08
WT-2_W_340.56_4	WT	2	W	340.56	4	2019-11-10	1.9532769399	2.3212766884	1.9224940249	3.3583390343	0.5816199377	14.3753899449	4.6647085071	0.9186602871	0.4187350478	0.1187774649	82.2318038446	131.5597809915	69.199607213	0.2961325789	0.475936505	0.5159209432	49.9905133377	-29.1624147725	28.3237007668	0.2520207347	0.4133698029	1.1376478383	13	1132	0.772051	6.53669	2.30917	1.95584	0.353263	1.22898	6.76035	0.181793	0.575856	1.59546	0.360934	0.00651889	0.0158127	199	drought08
WT-2_W_340.56_4	WT	2	W	340.56	4	2019-11-11	2.3006191703	2.5727700077	2.0507513334	3.8792361341	0.5930598424	16.6662167052	5.6274556128	0.8765957447	0.4088204916	0.1040830913	84.8273457632	135.9610934263	72.2228790865	0.2985323075	0.4703872857	0.5331807585	51.6063814267	-29.9375619633	28.741107837	0.2710850339	0.4348752623	1.3682836227	14	1454	0.907544	3.97247	2.46428	2.31511	0.62034	1.52363	9.06987	0.167989	1.18173	3.5391	0.333906	0.0243509	0.0120373	199	drought08
WT-2_W_340.56_4	WT	2	W	340.56	4	2019-11-12	2.7122452873	2.735376699	2.1878782511	4.4276834711	0.6125653076	18.4318761235	6.6190316586	0.8423076923	0.4097646646	0.1003227376	85.8586919253	137.9243956798	74.1288359335	0.3010332338	0.4647069872	0.5408803192	52.3104844567	-30.2441730118	28.6280162742	0.2945085477	0.4538039414	1.434512922	15	1415	0.855775	3.77481	2.60551	2.15341	0.690234	1.56075	8.08482	0.193047	1.18635	3.87272	0.306335	0.0302343	0.0143005	199	drought08
WT-2_W_340.56_4	WT	2	W	340.56	4	2019-11-18	6.4711670946	3.9279027995	3.7322656954	11.0296270079	0.5867077001	32.3477379055	15.8394101814	0.914507772	0.4085484889	0.0777148978	82.2424013796	135.3471114464	72.2679816052	0.3059881963	0.4683518842	0.530773127	51.3075933384	-30.5820833368	28.2948203816	0.4604977578	0.7770639321	1.8769116095	21	7430	1.10298	4.41976	4.23062	3.95116	0.957206	7.59476	26.35	0.288227	6.49446	16.0005	0.40589	0.0172267	0.0203312	199	drought08
WT-2_W_340.56_4	WT	2	W	340.56	4	2019-11-19	6.9435897265	3.9477453712	3.8811999422	11.6103906567	0.5980496205	33.1636777546	16.6022146378	0.9585492228	0.4182327405	0.079335612	80.9233074399	133.3058494609	71.8403703208	0.3075743482	0.4641290708	0.5227684967	50.5676413636	-30.1315573415	27.5976246004	0.4614150558	0.7619639103	1.7952983971	22	8597	1.08714	5.66587	4.59903	4.53236	0.811708	8.88676	29.4409	0.301851	7.09004	16.9196	0.419043	0.0123028	0.0232147	199	drought08
WT-2_W_340.56_4	WT	2	W	340.56	4	2019-11-20	7.7272021679	4.2253614451	4.0345848779	13.0878738387	0.5904092799	35.3678948687	19.4989418928	0.9114219114	0.3962882812	0.0776270979	81.3397770523	133.6344831736	72.8329096024	0.3092535726	0.4582438454	0.5240619883	50.7021984258	-29.9873458962	27.2335376243	0.4844291548	0.8130724297	1.8245068769	23	9550	1.26077	5.23038	4.6686	4.39134	0.892593	9.52915	31.9024	0.298697	7.83946	18.2994	0.428399	0.00883939	0.0195422	199	drought08
WT-2_W_340.56_4	WT	2	W	340.56	4	2019-11-21	8.7316814893	4.2881488833	4.2205109011	14.3898259738	0.6067954891	35.2645843209	21.4770954181	0.9457013575	0.4065578384	0.0882327559	78.8747104401	128.0993023937	70.6784221317	0.3065698178	0.4498978873	0.5023679563	48.714054797	-28.4051426958	25.8814274211	0.5190991659	0.8456644101	1.6959857153	24	10708	1.37843	3.4076	4.8142	4.69656	1.41278	11.2201	36.7276	0.305496	10.8715	31.9434	0.340337	0.0187053	0.0244865	199	drought08
WT-2_W_340.56_4	WT	2	W	340.56	4	2019-11-22	9.4456627406	4.4433241649	4.3056949101	15.5009026263	0.6093621106	34.6304999309	23.0185137496	0.9866071429	0.4103506787	0.0989747492	77.872157133	126.6290120114	70.3595672935	0.3080812138	0.4466295416	0.4966083953	48.1651862183	-28.0805853774	25.3521529102	0.5312792962	0.8622526752	1.5503563337	25	11542	1.22491	5.58575	5.0738	4.63881	0.908347	11.576	35.872	0.322702	9.18633	21.3792	0.429686	0.0126627	0.0279	199	drought08
WT-2_W_340.56_4	WT	2	W	340.56	4	2019-11-23	10.0371209962	4.5668643378	4.3623696893	16.4082005205	0.6117136967	32.4948546269	24.2239819319	0.9891067538	0.4143464532	0.1194509093	76.2506485685	124.4421731678	69.2333341054	0.3093028116	0.4466087392	0.4880171062	47.3648848144	-27.7733920088	24.9244114066	0.534819235	0.864902394	1.3335327079	26	12145	0.993951	5.4587	4.96859	4.61161	0.910214	11.9408	36.9779	0.322917	8.93063	20.8559	0.428207	0.0106613	0.0301674	199	drought08
WT-2_W_340.56_4	WT	2	W	340.56	4	2019-11-24	10.3290140151	4.7908066559	4.7908066559	16.7699572209	0.6159236949	15.3559237016	24.1137809833	0.9718614719	0.4283448548	0.5504482213	75.7143661021	123.6816723876	69.3204659276	0.3111366126	0.443339061	0.485027093	47.0962666322	-27.5877157557	24.52392898	0.5213233341	0.8369498555	0.3072847283	27	12244	0.927875	6.59109	5.06108	4.84127	0.767867	12.5053	37.5303	0.333205	8.53718	18.8143	0.453759	0.00763392	0.0284654	199	drought08
WT-2_W_340.56_4	WT	2	W	340.56	4	2019-11-25	10.8968743884	4.6286546515	4.5204864886	17.6176210575	0.6185213289	34.8658327765	24.864960867	0.9892473118	0.4382421692	0.1126448539	74.6493065927	121.6776616172	68.9699167911	0.3126584367	0.4388238739	0.4771683045	46.377374774	-27.0296683108	23.7867342171	0.523772652	0.8375137492	1.3179491676	28	13098	1.04396	4.97014	5.20582	4.86945	1.04742	12.6924	39.4706	0.321565	9.94232	26.5515	0.374453	0.00769138	0.0311204	199	drought08
WT-2_W_340.56_4	WT	2	W	340.56	4	2019-11-26	11.046133901	4.6152333013	4.5406041123	17.7833874632	0.6211490316	35.2143414538	25.0809454265	0.9935622318	0.4404193587	0.111938803	73.3810090083	119.5944603469	68.5503662233	0.3146910476	0.433736287	0.4689992456	45.6349807424	-26.5207361446	23.0437398308	0.505046995	0.803926382	1.2694771431	29	13624	1.00253	4.75821	5.11078	5.18531	1.08976	13.1489	40.5663	0.324133	10.8853	28.8797	0.376917	0.009524	0.0294163	199	drought08
WT-2_W_340.56_4	WT	2	W	340.56	4	2019-11-27	10.9031516576	4.5602405838	4.472201733	17.406286327	0.6263916066	34.9997310955	24.5441226622	0.997826087	0.4442265795	0.1118490075	70.9871420347	115.3963153293	67.7115806981	0.318576849	0.4228895587	0.4525376639	44.1239721878	-25.411927863	21.5245792202	0.4741884598	0.7476869764	1.1988063097	30	13574	1.01858	4.71594	5.12418	5.04664	1.08657	13.594	40.7168	0.333866	11.4353	28.0985	0.406971	0.0100346	0.0288794	199	drought08
WT-2_W_340.56_4	WT	2	W	340.56	4	2019-11-28	11.2854838516	4.5985984954	4.4889410008	17.5025377884	0.6447912862	35.1585352134	24.9190151297	0.9913978495	0.452886432	0.1147276597	70.4244100409	114.2283200972	67.3285436173	0.3186389093	0.4204026562	0.4479578723	43.6889294789	-25.0837479973	21.180759795	0.470013175	0.7180762712	1.1515334828	31	14395	1.1031	4.57541	5.30062	4.95021	1.1585	14.2085	41.8454	0.339547	12.6571	30.3981	0.416376	0.0100864	0.0286787	199	drought08
WT-2_W_340.56_4	WT	2	W	340.56	4	2019-11-29	11.8182380154	4.6190808082	4.571418778	17.9619408989	0.6579599656	30.8382416374	25.4587440372	0.9830508475	0.464211353	0.1561647518	69.5578954616	112.5849448193	66.4570849645	0.3182837318	0.4188960547	0.441512982	43.0624916979	-24.6938419114	20.8642045379	0.4727410441	0.706829612	0.9136279585	32	14893	1.23729	4.50654	5.44828	5.06661	1.20897	14.7187	43.9198	0.335127	13.9336	33.3728	0.417514	0.0100697	0.0288439	199	drought08
WT-2_W_340.56_4	WT	2	W	340.56	4	2019-11-30	12.7587821874	4.7315209483	4.654840953	18.9363125772	0.6737733197	34.163273612	26.9483167747	0.9814814815	0.4734537706	0.1373724874	71.0862177355	115.0742367229	67.6918283116	0.3181922327	0.4221685879	0.45127291	43.9928298359	-25.2076455303	21.3932688417	0.4922328411	0.7179771981	1.0141031258	33	15910	1.06581	5.36083	5.57329	5.13109	1.03963	16.0344	45.2837	0.354087	13.685	29.7304	0.460301	0.00895227	0.0308893	199	drought08
WT-2_W_340.56_4	WT	2	W	340.56	4	2019-12-01	13.3162966909	4.8114120989	4.6880136307	19.6780765571	0.6767072306	33.9386793706	27.6250993935	0.9857433809	0.4820361549	0.1452790804	70.9705201959	115.0232206926	67.1706197131	0.3164694536	0.4240337317	0.4510774788	43.9421800206	-25.2959730232	21.6389062485	0.4948441076	0.7189286694	0.9645552312	34	17404	1.07577	5.7047	5.5661	5.42112	0.975704	17.1182	45.9974	0.372155	13.0587	29.4414	0.443548	0.00894108	0.0353289	199	drought08
WT-2_W_413.84_1	WT	2	W	413.84	1	2019-11-06	1.3421731565	2.0149053661	1.470555743	2.1629842303	0.6205191595	12.1581484996	3.3978625813	0.8540540541	0.3950051317	0.114099347	83.8583059068	132.9431837866	70.6390957908	0.296752845	0.4690810499	0.5213458188	50.3724955512	-28.9211786418	28.079003508	0	0	0	9	615	0.49485	7.03949	1.80652	1.11753	0.256627	0.613017	3.68121	0.166526	0.259255	0.518089	0.500406	0.00757478	0.0174368	44	drought10
WT-2_W_413.84_1	WT	2	W	413.84	1	2019-11-07	1.7049760684	2.2294581678	1.6909940933	2.757813612	0.618234699	13.9632474904	4.2758665525	0.9104477612	0.398743985	0.1098891751	83.4460353174	132.7668234813	69.9486602577	0.2959995812	0.473442883	0.5206542097	50.3229617194	-29.1097814538	28.3678123113	0.3628029119	0.5948293817	1.8050989908	10	829	0.653324	6.93674	2.00474	1.29095	0.289003	0.873602	4.81868	0.181295	0.372103	0.747949	0.497498	0.00586726	0.0131493	44	drought10
WT-2_W_413.84_1	WT	2	W	413.84	1	2019-11-08	2.0802172731	2.3323310258	1.9641004223	3.3861217629	0.6143362285	13.5101668027	5.0772645899	0.981042654	0.4097122055	0.1432177259	83.7114277731	133.4406258731	69.8112880693	0.2955201922	0.4772614889	0.5232972295	50.5798513913	-29.3870142646	28.7636854391	0.3690220583	0.6115687663	0.6760091515	11	963	0.88909	7.47381	2.43471	1.72061	0.325766	1.04769	6.49448	0.16132	0.626232	1.36469	0.458881	0.00699196	0.0131821	44	drought10
WT-2_W_413.84_1	WT	2	W	413.84	1	2019-11-09	2.5147437982	2.6068754236	2.2376333054	4.2513387042	0.5915181013	15.7712575486	5.9587559329	0.9442060086	0.4220249707	0.1270488081	84.1272592798	134.0931909583	69.6016271437	0.2943223974	0.4815825352	0.5258560134	50.8410963464	-29.6134642472	29.1943707094	0.3908568806	0.696118158	1.204369683	12	1440	0.940235	3.25117	2.87075	2.168	0.882988	1.51295	9.3186	0.162358	1.61422	5.49553	0.293733	0.0269074	0.0143966	44	drought10
WT-2_W_413.84_1	WT	2	W	413.84	1	2019-11-10	3.1743220495	2.9844956687	2.5446092913	5.5617767774	0.5707388442	19.9446284744	7.1076124464	0.8576779026	0.4466087696	0.1002786738	84.8263815139	135.2070531366	70.1975317684	0.2945299756	0.4813388938	0.5302238814	51.2485602425	-29.8183347251	29.3904501088	0.4580372233	0.8496981368	1.9466199937	13	1612	0.749984	5.84029	2.79082	2.44302	0.477857	1.77481	11.0753	0.16025	1.31315	3.25804	0.403047	0.00803005	0.0116324	44	drought10
WT-2_W_413.84_1	WT	2	W	413.84	1	2019-11-11	3.7683377112	3.2398197951	2.8879458809	6.6974975238	0.5626486158	20.5199093028	8.4323487439	0.8685121107	0.4468906381	0.1124626829	84.8765462566	135.3573433692	70.0266218342	0.2940361479	0.483537954	0.5308132322	51.3272337118	-29.921962851	29.5714383733	0.4852329109	0.9069026587	1.6723521606	14	3695	0.781679	3.76521	3.34788	3.21332	0.889161	4.04862	15.9594	0.253682	3.23763	9.56543	0.338472	0.0188454	0.020915	44	drought10
WT-2_W_413.84_1	WT	2	W	413.84	1	2019-11-12	4.4772041505	3.6132381641	3.6132381641	8.0455992124	0.5564786453	10.7406096164	10.2969301946	0.9041533546	0.434809605	0.487706486	87.4994677398	138.8930286901	72.0478255225	0.293121241	0.482608709	0.5446789512	52.6776250344	-30.4260862981	30.1948153765	0.5225051657	0.9804358304	-0.2362564805	15	4813	0.776809	5.38943	3.79922	3.27453	0.704939	5.2861	18.2794	0.289183	3.21774	8.76993	0.366907	0.0117599	0.0289524	44	drought10
WT-2_W_413.84_1	WT	2	W	413.84	1	2019-11-18	11.7193129023	5.3186218447	4.8202407198	20.310220817	0.5770155336	43.2670654973	26.3935921685	0.9937238494	0.4440211407	0.0786677565	79.4962654367	130.9306849179	68.3722957893	0.3027252224	0.4792723828	0.5134536663	49.7029136565	-30.0233386287	28.3225630257	0.8647616455	1.5122697156	2.5924097498	21	14759	1.12728	5.44081	5.65973	5.45549	1.04024	15.3256	50.4465	0.303798	14.409	32.1189	0.448614	0.00896199	0.0194512	44	drought10
WT-2_W_413.84_1	WT	2	W	413.84	1	2019-11-19	13.0161502255	5.6750216514	5.1731028156	22.9378392155	0.5674531983	41.7310892975	30.3542003111	1	0.4288088664	0.0939231409	82.7673415438	135.3451429388	70.7162122335	0.301422023	0.4789461784	0.5307652664	51.341594955	-30.6531048495	29.1479504914	0.8979982361	1.5980657681	2.2748415998	22	16640	1.41076	5.38869	5.75692	6.50778	1.20767	17.5952	59.5651	0.295394	17.548	45.2452	0.387842	0.00704156	0.0237179	44	drought10
WT-2_W_413.84_1	WT	2	W	413.84	1	2019-11-20	13.9913356239	5.9783542759	5.4654949552	25.4043410372	0.5507458589	46.3537349599	34.3331752784	0.9763636364	0.4075165058	0.0818274854	81.262520771	133.2435609837	70.403929877	0.3038739263	0.4733965276	0.5225238337	50.5907298013	-30.2342776511	28.3571123799	0.9035116048	1.6600969148	2.44254189	23	17774	0.959677	6.94809	6.06814	6.38631	0.919146	19.154	61.1893	0.313028	16.9151	35.6196	0.474881	0.0058864	0.0225777	44	drought10
WT-2_W_413.84_1	WT	2	W	413.84	1	2019-11-21	15.9737902411	6.1998558788	5.6762508993	28.3799991404	0.5628537958	47.0994749575	39.7780088551	0.9796954315	0.4015733995	0.0904868235	79.2231213705	128.9777824676	68.9492118707	0.3026158404	0.4653071193	0.5057954537	49.0479299772	-29.0363407769	27.1976533029	0.975441139	1.747800994	2.3294217639	24	20052	0.972234	7.05449	6.31993	6.73887	0.955259	20.8521	67.2474	0.310081	20.2246	40.6837	0.497118	0.00566853	0.0221174	44	drought10
WT-2_W_413.84_1	WT	2	W	413.84	1	2019-11-22	17.6773713608	6.2498397459	5.8588491306	30.0503339824	0.5882587319	46.743516104	41.0840295907	0.9916247906	0.4302735524	0.1016680346	77.9097120386	126.9259152095	68.9001637415	0.3051273837	0.4577379047	0.4977488676	48.3113427409	-28.5112244976	26.2822946503	1.0209498878	1.7429593595	2.1615854753	25	21857	1.03886	6.44164	6.73069	6.64117	1.04487	22.4325	72.0062	0.311535	23.037	46.7053	0.493242	0.00583973	0.0223364	44	drought10
WT-2_W_413.84_1	WT	2	W	413.84	1	2019-11-23	18.5028322636	6.2715912532	5.8306086214	30.7738473832	0.6012518368	47.4184848185	41.5688905153	0.9900166389	0.4451124876	0.1034075774	76.095577056	123.6469309543	68.2417729472	0.3074151271	0.4498497913	0.4848907137	47.1494529471	-27.6690444625	25.1480125769	1.0094505357	1.6829919502	2.0741374305	26	24829	1.73406	4.38843	7.41774	6.69796	1.6903	25.7989	79.7318	0.323571	30.4706	83.9802	0.36283	0.0108931	0.0267732	44	drought10
WT-2_W_413.84_1	WT	2	W	413.84	1	2019-11-24	19.1695015043	6.2623212406	5.772893726	31.0372601991	0.6176286625	50.0408929382	42.1274512304	0.9933774834	0.455035872	0.0961989242	75.159704072	121.6381431733	67.8500227404	0.3080467226	0.4442248546	0.4770153225	46.4339722536	-27.0660513581	24.4440453476	0.9904071304	1.6041264427	2.1045969133	27	25490	1.51506	5.10087	7.21489	6.83939	1.41444	26.1849	78.5742	0.333251	26.7953	69.7962	0.383908	0.00793192	0.0259559	44	drought10
WT-2_W_413.84_1	WT	2	W	413.84	1	2019-11-25	19.4608132945	6.2361394575	5.7721535516	30.9501921501	0.6287784321	51.3081991798	42.4064409737	0.9868421053	0.4589117325	0.092895984	74.6404716536	119.9172754479	68.0572363823	0.3094878457	0.435388502	0.4702670345	45.8449186706	-26.3575941019	23.5668743308	0.9536126388	1.5151162063	2.0605289832	28	27058	1.5247	5.70332	7.33594	6.86042	1.28626	27.9281	79.6364	0.350695	27.1011	64.7342	0.418652	0.00824965	0.0290909	44	drought10
WT-2_W_413.84_1	WT	2	W	413.84	1	2019-11-26	19.2389002029	6.3965243419	6.3965243419	30.7680350969	0.6252885549	20.5017636492	41.9851664614	0.9834983498	0.4582308902	0.5751846586	73.2507824679	116.09686892	67.1836896231	0.3101606628	0.4251641014	0.4552848482	44.5218864508	-25.1077980447	22.3277714773	0.8948363523	1.4302525433	0.4171807575	29	26532	1.28897	6.08258	6.88042	6.77957	1.13117	27.2084	77.1286	0.352767	25.419	52.7648	0.481741	0.00744999	0.0262965	44	drought10
WT-2_W_413.84_1	WT	2	W	413.84	1	2019-11-27	18.5350323298	6.3392015099	6.3392015099	30.2093581361	0.6135526696	20.3030347809	41.5694717439	0.9933333333	0.4458808725	0.5650422568	70.8602921347	109.7528081431	65.9470043337	0.3117926668	0.4047848165	0.4304037841	42.3148131857	-22.9903413949	20.1227992357	0.8187075797	1.3355416146	0.3878517277	30	25418	1.39447	5.45213	6.70415	7.02417	1.28833	26.3958	77.8719	0.338964	26.6538	60.6691	0.439331	0.00831882	0.0255579	44	drought10
WT-2_W_413.84_1	WT	2	W	413.84	1	2019-11-28	19.0352376903	6.3808756	6.3808756	30.6392348321	0.6212700087	20.46788745	41.987026393	0.9900662252	0.4533599858	0.5709811369	69.7523603053	105.6520549618	64.7280671756	0.3090570604	0.393151394	0.4143270768	40.8927324207	-21.4847362799	18.9523715244	0.8042302061	1.2943750274	0.3777154068	31	25144	1.44516	5.42974	6.99378	6.88712	1.28805	25.8368	77.316	0.334171	25.7268	62.0416	0.41467	0.0076915	0.023202	44	drought10
WT-2_W_413.84_1	WT	2	W	413.84	1	2019-11-29	19.5156812774	6.2358926189	5.818946116	30.9528658018	0.6304967496	57.6118892344	42.9009502936	0.9950738916	0.4549009088	0.073887161	69.72966292	104.0169582388	64.511558645	0.3070347592	0.3856772225	0.4079105512	40.357758305	-20.6755097943	18.3765607816	0.790152527	1.2517339814	1.9762495972	32	26389	1.46866	5.6294	7.18977	6.86815	1.27718	26.6361	78.5819	0.33896	25.7887	63.0677	0.408905	0.00721911	0.0258393	44	drought10
WT-2_W_413.84_1	WT	2	W	413.84	1	2019-11-30	20.0479704583	6.2903380245	5.7723553344	31.038190165	0.6459129979	57.7692593821	44.3951728601	0.9871382637	0.4515799617	0.0754894587	70.6431213833	104.3814927346	64.8815333233	0.3039860804	0.3833621554	0.4093404833	40.536485728	-20.439232941	18.4149110693	0.7794082209	1.2031335806	1.9004629534	33	27722	1.34064	6.19006	6.98186	6.79887	1.12792	28.3922	77.5062	0.366322	24.9141	53.5408	0.465329	0.0071592	0.0290809	44	drought10
WT-2_W_413.84_1	WT	2	W	413.84	1	2019-12-01	20.3591602678	6.3029517284	5.7680322467	31.0244731692	0.6562290408	55.9810338006	44.4665477361	0.9855537721	0.4578534045	0.0816370926	71.042503383	104.29022662	64.8608590891	0.3013389804	0.3813474524	0.4089842589	40.5208516458	-20.217022315	18.4173770563	0.7606794845	1.1544595576	1.752915412	34	26775	1.18421	6.39549	6.93313	6.70099	1.08407	27.7561	74.8616	0.370766	23.4648	50.3644	0.4659	0.00630634	0.0268224	44	drought10
WT-2_W_413.84_2	WT	2	W	413.84	2	2019-11-06	1.4084332205	2.2393516111	1.6151202117	2.6141338942	0.5387762362	13.214650334	3.4636576624	0.8167539267	0.4066317627	0.1013524859	87.0229448663	135.0230274018	69.9655827006	0.2877645844	0.4821905426	0.5295020682	51.2998585513	-28.9557981875	29.596632561	0	0	0	9	575	0.996737	2.14474	1.75328	1.7791	0.829516	0.526245	5.43395	0.096844	0.734191	2.58747	0.283749	0.0959624	0.013695	77	drought10
WT-2_W_413.84_2	WT	2	W	413.84	2	2019-11-07	1.7379898547	2.3905764594	1.7759963884	3.1850166564	0.5456768495	14.9957384095	4.4460502958	0.8755980861	0.3909064763	0.0971227616	86.9840813324	135.1284863889	69.6840345127	0.287546872	0.4846914742	0.5299172067	51.324832366	-29.0625269415	29.7768271191	0.3295566342	0.5708827621	1.7810880755	10	903	0.45715	4.88841	2.09216	1.77339	0.427983	0.955759	5.58805	0.171036	0.50883	1.58791	0.32044	0.011772	0.0187269	77	drought10
WT-2_W_413.84_2	WT	2	W	413.84	2	2019-11-08	2.1296217068	2.3922801939	2.3922801939	3.8529646	0.5527228843	7.272126709	5.6146685829	0.9130434783	0.3792960663	0.5060449407	87.4256550218	136.2790938865	69.8643558952	0.2876935376	0.4872256689	0.5344284613	51.7344625784	-29.4478072855	30.1863479314	0.3605942431	0.6194153529	-2.9712618125	11	1189	0.907001	2.7553	2.47925	2.01894	0.89981	1.24571	7.95152	0.156663	1.27703	4.50395	0.283535	0.0436728	0.0119494	77	drought10
WT-2_W_413.84_2	WT	2	W	413.84	2	2019-11-09	2.5789114391	2.6213829868	2.4108950075	4.6018195691	0.5604112461	19.2272336478	6.9197593526	0.975708502	0.3726880239	0.0876621904	88.447554654	138.1188190219	70.3372999775	0.2871877963	0.4907119252	0.5416431346	52.3833775169	-29.9014502533	30.7554119845	0.3901594062	0.6625618916	2.004194438	12	1344	0.869665	3.98794	2.84311	2.18127	0.712927	1.40222	9.30139	0.150754	1.41867	4.42129	0.320872	0.0190195	0.0130662	77	drought10
WT-2_W_413.84_2	WT	2	W	413.84	2	2019-11-10	3.1831567247	2.9191523737	2.7109882358	5.7319605208	0.5553347259	21.1385326903	8.5680075066	0.9817518248	0.3715165658	0.0895195403	89.5142241537	139.6311580177	71.5145163057	0.2878488416	0.4879783387	0.5475777515	52.9842642923	-30.1109777732	30.869892244	0.4436808761	0.7794566566	1.9809705891	13	1733	0.488795	6.35259	2.73934	2.47129	0.431216	1.91163	10.4298	0.183285	1.05226	2.9192	0.360462	0.00644288	0.0111636	77	drought10
WT-2_W_413.84_2	WT	2	W	413.84	2	2019-11-11	3.6118709635	3.1611949959	2.8828797685	6.3710795242	0.5669166347	22.646681242	9.6730393813	0.9692832765	0.3733956641	0.0884978233	90.9705513179	141.3265102507	71.9257507	0.286263944	0.4914150734	0.5542265311	53.6692389049	-30.3747049046	31.4961540631	0.4406875486	0.751389126	1.8864061816	14	1910	0.667727	8.35535	2.98672	3.20511	0.3836	2.13596	12.0913	0.176653	1.44751	3.67211	0.394192	0.00511618	0.00802879	77	drought10
WT-2_W_413.84_2	WT	2	W	413.84	2	2019-11-12	4.2511062127	3.4754934334	3.0008216332	7.1717800874	0.5927546803	21.9140087025	11.5466879987	0.9121212121	0.368166717	0.1112417452	90.7269073011	141.9884057971	73.1781514903	0.2896286416	0.4852183354	0.5568172776	53.9016864948	-30.624141449	31.1187212675	0.473778832	0.7596076989	1.4498930614	15	3999	1.01949	4.08112	3.57762	3.43598	0.876628	4.34168	16.2901	0.266522	3.19939	10.7761	0.296898	0.0137082	0.0161963	77	drought10
WT-2_W_413.84_2	WT	2	W	413.84	2	2019-11-18	10.9483712451	5.0943664922	4.7097911594	18.368452204	0.5960421228	46.1760196855	25.0728082257	0.9640591966	0.4366631431	0.0645247044	85.0448170052	137.6948069184	71.4066551288	0.2982573938	0.4831043876	0.5399798015	52.2229433098	-30.8659596124	29.9070152876	0.7949948354	1.3128598591	2.7467807793	21	13740	1.29985	4.67247	5.77532	5.15341	1.23603	14.112	45.8228	0.30797	15.2063	36.7876	0.413355	0.0121176	0.0284015	77	drought10
WT-2_W_413.84_2	WT	2	W	413.84	2	2019-11-19	12.1551181304	5.260972901	4.986312383	20.1027221954	0.6046503559	46.0020456718	27.7350678506	0.9737373737	0.4382580997	0.0721795868	85.8904594315	138.5092957423	71.8382139168	0.2973102081	0.4832475347	0.5431746089	52.5214151208	-30.8904098825	30.0688240888	0.82666807	1.3452760232	2.5221073337	22	15495	1.48157	4.43406	5.97589	5.63494	1.34772	16.3459	53.0841	0.307925	18.4072	45.3829	0.405598	0.0119881	0.0264813	77	drought10
WT-2_W_413.84_2	WT	2	W	413.84	2	2019-11-20	13.4491655562	5.5462594593	5.2889001513	23.2696045185	0.5779713852	50.5242163817	32.3453733578	0.9905660377	0.4157987421	0.0662072675	85.7400860877	138.4168942747	72.043372286	0.2982041495	0.4816335818	0.5428115535	52.4794606165	-30.8698884829	29.9136984409	0.8600523097	1.4753907589	2.6649690034	23	17256	1.74663	3.96853	6.40962	5.85454	1.61511	18.3844	60.9386	0.301688	22.3372	60.6077	0.368554	0.0148197	0.0267612	77	drought10
WT-2_W_413.84_2	WT	2	W	413.84	2	2019-11-21	15.5596067181	5.7392730376	5.4799158026	26.0486910984	0.5973277759	45.4989161882	35.6130407256	0.9945945946	0.4369075597	0.0944508802	84.13636058	135.0882548505	71.0878962428	0.2972743895	0.4739118666	0.5297616123	51.2804097228	-29.908994269	28.9210135926	0.9434115665	1.5623038136	2.1522843903	24	19206	1.80593	4.08603	6.77598	6.00002	1.65833	19.7855	67.6016	0.292678	24.4737	67.4209	0.363	0.0109619	0.0238743	77	drought10
WT-2_W_413.84_2	WT	2	W	413.84	2	2019-11-22	16.7458943555	6.0750871531	5.5437234295	28.1280946514	0.5953440702	54.3255528929	38.3620196624	0.9776247849	0.436522751	0.0713032843	82.7905675571	133.1622285778	71.0708890987	0.2999381718	0.4662454828	0.522205063	50.5896409963	-29.4631226899	28.0471210154	0.9585913209	1.5946225473	2.5694314099	25	22227	1.94626	3.92036	7.26336	6.00373	1.85273	22.3653	72.9021	0.306786	29.1083	80.7925	0.360285	0.0176779	0.0234684	77	drought10
WT-2_W_413.84_2	WT	2	W	413.84	2	2019-11-23	17.6291293844	6.2024850415	5.5664102956	29.5762839103	0.5960562672	56.1364308915	40.3186677284	0.9698996656	0.4372448391	0.0702992624	81.0601632664	130.5521582022	70.4964854208	0.3020726797	0.4604366417	0.5119702822	49.657179426	-28.9067868597	27.1626710165	0.9541585979	1.5860088245	2.524810621	26	24326	1.88972	4.03649	7.45306	6.1948	1.84642	24.0081	75.0653	0.319829	29.6887	85.2497	0.348256	0.0171712	0.0236362	77	drought10
WT-2_W_413.84_2	WT	2	W	413.84	2	2019-11-24	17.6656305425	6.1474270854	5.5336948531	29.5046765429	0.5987400173	53.3822484538	40.579639384	0.9537190083	0.4353323689	0.0779013378	79.1015476943	127.6144648873	69.5231693514	0.3038756937	0.4561979696	0.5004489335	48.5945577146	-28.3274213204	26.3279907675	0.903177629	1.493919036	2.2315332289	27	24114	1.78568	4.56369	7.39934	6.22454	1.62135	23.9425	75.538	0.31696	30.4131	74.6755	0.407271	0.0111098	0.0269771	77	drought10
WT-2_W_413.84_2	WT	2	W	413.84	2	2019-11-25	18.0291309288	6.0981248409	5.4957511756	29.4191196883	0.6128371997	53.1991315321	40.5726646404	0.9472817133	0.4443664494	0.0800525563	77.1286050485	124.1209000935	68.6987781682	0.3055650241	0.4478007008	0.4867490071	47.3345441353	-27.4285889624	25.1609970498	0.8747735636	1.410788726	2.1044463789	28	23972	1.42911	5.14881	6.81066	6.31337	1.32276	24.3871	70.8873	0.344026	26.2393	56.8765	0.461337	0.00907907	0.0283281	77	drought10
WT-2_W_413.84_2	WT	2	W	413.84	2	2019-11-26	18.1120141316	6.0332593656	5.4627718948	29.0172582123	0.6241807547	52.0786940321	40.5093107196	0.9520661157	0.447107438	0.0839181837	75.9423328712	121.6314823372	67.950361984	0.3059406444	0.4425835311	0.4769875392	46.4569561448	-26.7461490828	24.4344168377	0.8351790456	1.3201562159	1.9432021849	29	25155	1.42616	4.68394	6.77133	6.29802	1.44565	25.6975	71.3946	0.359937	27.6826	61.651	0.449021	0.0121059	0.0290413	77	drought10
WT-2_W_413.84_2	WT	2	W	413.84	2	2019-11-27	17.780946303	5.9802361896	5.4168258545	28.5731995376	0.6222945484	50.1088717531	40.3860902497	0.9682804674	0.4402740199	0.0889887526	73.3697044979	116.3034322699	66.4887813808	0.3073864534	0.429896747	0.4560951729	44.5608080095	-25.2529169502	22.7823396023	0.7796434801	1.236145983	1.7568676866	30	24004	1.50895	4.7879	6.5184	6.15379	1.36143	24.7087	70.2564	0.351694	26.0184	54.6109	0.476433	0.0122554	0.0300452	77	drought10
WT-2_W_413.84_2	WT	2	W	413.84	2	2019-11-28	18.3639186207	6.3210756957	6.3210756957	28.861488939	0.6362775898	19.778503561	40.9382574498	0.9717607973	0.4485759718	0.589913041	72.9515999367	113.5294318721	65.8753283747	0.3051027105	0.4213432591	0.4452225935	43.6219105126	-24.1093616538	21.9202339541	0.7707038818	1.1930615929	0.2983569649	31	24698	1.66907	4.60855	6.65657	6.12601	1.4444	25.2331	72.1369	0.349795	27.7949	58.8999	0.471901	0.0127788	0.0274318	77	drought10
WT-2_W_413.84_2	WT	2	W	413.84	2	2019-11-29	18.5078308299	6.3168728655	6.3168728655	28.7601226656	0.6435240574	19.7702231915	41.1520333406	0.9866444073	0.4497428031	0.5950341262	72.7540024998	111.1903990252	65.4930564715	0.3032944923	0.4129573191	0.4360497215	42.8606020715	-23.0661579074	21.1391527214	0.74345207	1.1367821205	0.2850249068	32	24423	1.4649	4.84795	6.53741	6.15344	1.34849	25.1384	70.0719	0.358751	25.6366	54.2464	0.472596	0.00989221	0.0283986	77	drought10
WT-2_W_413.84_2	WT	2	W	413.84	2	2019-11-30	19.0159408998	6.3776702297	6.3776702297	29.2159221586	0.6508759435	19.9044557441	41.918208923	0.9983361065	0.4536439268	0.6031519027	74.336298171	112.0103677621	66.5014610231	0.3013625478	0.4083093057	0.4392579024	43.2596754857	-22.747595011	21.0921067029	0.7336461533	1.1084078444	0.2787418921	33	24896	1.4737	5.04907	6.77757	6.31535	1.34234	25.4728	70.5023	0.361304	25.5698	57.4557	0.445036	0.0080325	0.0292616	77	drought10
WT-2_W_413.84_2	WT	2	W	413.84	2	2019-12-01	19.3353841558	6.3782658192	6.3782658192	29.3572769619	0.6586232157	19.9297065585	41.9179764315	0.9950166113	0.4612671174	0.6117310062	75.3970612991	112.3073551692	67.0522449078	0.2990252306	0.4047390059	0.4404211185	43.4383961149	-22.4139024462	21.0199106819	0.7170780374	1.0697257227	0.268602249	34	25542	1.46444	5.11822	6.7161	6.30564	1.3122	26.0189	70.4765	0.369186	25.408	55.5707	0.457219	0.00730623	0.0293069	77	drought10
WT-2_W_413.84_3	WT	2	W	413.84	3	2019-11-06	1.4777156734	2.0088113673	1.8122206239	2.6046017447	0.5673480318	13.8508479433	3.5078310384	0.8913043478	0.42126193	0.0967938254	60.0770138452	95.1476557583	49.4027690371	0.2927863737	0.4813349965	0.3731280618	36.4746404331	-22.1885173315	21.9455745937	0	0	0	9	745	0.62282	2.67328	1.82704	1.60067	0.683443	0.732696	5.04748	0.145161	0.61452	1.99872	0.307457	0.034389	0.0179549	121	drought10
WT-2_W_413.84_3	WT	2	W	413.84	3	2019-11-07	1.7485682158	2.1880050394	2.0758002129	3.1912939256	0.5479182603	16.522021833	4.3731642254	0.9595959596	0.3998405104	0.0804944048	61.3238266188	96.7390639543	49.7842707087	0.2908155501	0.4858134352	0.3793688783	37.115583396	-22.4991256054	22.5498680713	0.2708525424	0.5866921809	2.6711738897	10	1062	1.10077	2.69869	2.23327	2.02014	0.82754	0.98652	8.06754	0.122283	1.49595	3.73348	0.400684	0.0592553	0.0204862	121	drought10
WT-2_W_413.84_3	WT	2	W	413.84	3	2019-11-08	2.1184621171	2.5926815976	2.0706924001	3.9398001576	0.5377080137	17.6830309872	5.3331214336	0.8982300885	0.3972274293	0.0851366943	62.0945456541	98.0534460053	50.5767120281	0.2916382238	0.4840729548	0.3845241784	37.6246260773	-22.7747569786	22.7506225535	0.3203732218	0.6675992064	1.916091522	11	1177	0.966609	3.12413	2.5823	2.06996	0.826566	1.15882	9.03987	0.12819	1.62889	4.4182	0.368678	0.0541169	0.0119225	121	drought10
WT-2_W_413.84_3	WT	2	W	413.84	3	2019-11-09	2.4867285781	2.7771102777	2.7771102777	4.5641559538	0.5448386522	7.9745996196	6.1720668407	0.7915057915	0.4029004614	0.4913829771	62.9069745699	99.7897344802	51.4887808527	0.2927731138	0.4836892636	0.3913322921	38.2826774701	-23.2249791992	23.0720814789	0.3363376349	0.6531847364	-1.9587494412	12	1557	0.998305	3.30388	2.79802	2.05756	0.846889	1.59553	9.70835	0.164346	1.82154	4.87562	0.373602	0.0437168	0.0234137	121	drought10
WT-2_W_413.84_3	WT	2	W	413.84	3	2019-11-10	2.9970473168	3.0298776372	3.0298776372	5.3636940597	0.5587655231	8.7042640562	7.6975595077	0.771331058	0.3893503277	0.4970945272	62.4457761229	98.8318206501	50.5955705531	0.2908740843	0.4885591214	0.3875778967	37.9346190092	-23.0628815396	23.135715787	0.3798329109	0.6897730787	-1.2866459718	13	1667	0.92775	3.37997	2.96012	2.61332	0.875781	1.68718	11.722	0.143932	2.20752	6.7748	0.325843	0.0382107	0.0119607	121	drought10
WT-2_W_413.84_3	WT	2	W	413.84	3	2019-11-11	3.5013212778	3.4392180949	2.5781110071	6.4028146075	0.5468409586	25.5146109433	9.5526088088	0.7975077882	0.3665303738	0.0675870606	66.6105577689	104.5181938911	53.4110889774	0.2886042142	0.4899630259	0.4098752702	40.1509560425	-23.9816230026	24.3863373798	0.4047211209	0.7596425726	2.3327526	14	1735	0.875922	4.2772	3.31802	2.49525	0.775747	1.82197	12.3195	0.147893	2.16034	6.42265	0.336364	0.0148585	0.0137112	121	drought10
WT-2_W_413.84_3	WT	2	W	413.84	3	2019-11-12	4.0754589202	3.5667687222	2.9185310355	7.4589070315	0.5463882179	25.3657475814	11.2137602384	0.8011527378	0.3634337487	0.0795958975	67.5937134545	106.627114293	54.8046150774	0.2906056419	0.4868917475	0.4181459937	40.9419755764	-24.4755617277	24.6055295127	0.4329572078	0.8090508811	1.9191499397	15	4274	0.980653	4.01055	3.51142	2.96585	0.875544	4.3993	17.4552	0.252034	3.74036	9.11821	0.410207	0.0243674	0.0309639	121	drought10
WT-2_W_413.84_3	WT	2	W	413.84	3	2019-11-18	9.5285459435	4.9783710856	4.9783710856	17.7666480787	0.5363164679	15.8924010796	25.7552868851	0.8619329389	0.3699646595	0.474085962	63.4556112677	102.1600117117	52.2483987849	0.295092121	0.4896444444	0.4006335729	39.199911556	-24.1926354108	23.8037815526	0.6709025225	1.2635038612	0.170129428	21	11261	1.1967	5.2063	5.40315	4.809	1.03781	11.4925	39.2719	0.29264	10.6495	26.9662	0.39492	0.0121366	0.0181939	121	drought10
WT-2_W_413.84_3	WT	2	W	413.84	3	2019-11-19	10.3896942843	5.1662789997	5.1662789997	19.4211735018	0.5349673789	16.6095155811	28.195400927	0.88	0.3684889713	0.4732584022	64.3707217741	103.2798818488	52.8107454938	0.2941705786	0.4905417871	0.405032483	39.6316634257	-24.3281440592	24.0475708571	0.6855368162	1.2935824429	0.2122052029	22	11737	0.885376	6.66775	5.38986	5.11546	0.808347	12.3104	42.837	0.287377	10.4832	22.2874	0.470366	0.00663343	0.0176021	121	drought10
WT-2_W_413.84_3	WT	2	W	413.84	3	2019-11-20	11.7891765838	5.4687331795	5.4687331795	21.3102828008	0.5532153981	17.4146952626	30.6634139432	0.8625678119	0.3844704509	0.4884962246	64.0091602903	103.0558491757	53.1246943283	0.2962408456	0.4864409819	0.4041406623	39.5404898009	-24.309130126	23.7527708018	0.7365329222	1.3361200754	0.2545605228	23	13647	1.1928	5.39716	5.77923	5.32566	1.07079	14.1707	47.9126	0.295761	14.2593	32.9571	0.432664	0.00981255	0.0205205	121	drought10
WT-2_W_413.84_3	WT	2	W	413.84	3	2019-11-21	13.8008088784	5.7298649901	5.0957447658	23.1094179076	0.5971941368	51.0198956891	32.9050965302	0.8867256637	0.4194125024	0.0666246447	62.7867689794	99.8870376766	52.299146739	0.2944423566	0.4762453463	0.3917144018	38.3618386071	-23.2133043671	22.7274587559	0.821539547	1.3669877442	2.4779365164	24	16624	1.1893	5.09216	5.83033	5.74334	1.14496	16.735	52.8693	0.316534	16.3298	38.3397	0.425925	0.0106091	0.0241591	121	drought10
WT-2_W_413.84_3	WT	2	W	413.84	3	2019-11-22	14.8702695608	5.9159663223	5.197043218	24.9543538305	0.5958988023	52.7339213969	34.8423315599	0.8848797251	0.426787442	0.0671967399	61.9606788565	98.6850165336	52.3590419087	0.2969161232	0.4693503747	0.3870008312	37.9167708246	-22.9055724331	22.1184176702	0.837034618	1.3968595054	2.4301920909	25	19156	1.55208	3.82471	6.18175	5.69414	1.61626	19.1538	59.5296	0.321752	23.3349	56.8921	0.410162	0.0148429	0.0280773	121	drought10
WT-2_W_413.84_3	WT	2	W	413.84	3	2019-11-23	15.769081517	6.0664386954	5.2871728777	26.1338992158	0.6033956658	50.2947703614	36.7964222199	0.8941176471	0.4285493145	0.0783375953	61.8588825901	98.5868502724	53.089633108	0.2995367949	0.4615425197	0.3866156195	37.8840759727	-22.7708729522	21.6575593126	0.840668579	1.3840763218	2.1437601422	26	20338	1.58204	4.92078	6.30132	5.77892	1.28055	19.6736	58.7369	0.334945	19.9968	46.6311	0.42883	0.0113739	0.023949	121	drought10
WT-2_W_413.84_3	WT	2	W	413.84	3	2019-11-24	16.0271470295	5.9801873383	5.2547609401	26.0713590151	0.6147415261	50.2010339908	35.3463730293	0.8824531516	0.453431163	0.0799172247	60.1873608321	95.8529153641	52.1528725711	0.3005536875	0.4562667469	0.3758955492	36.8398187928	-22.1227793552	20.8491131118	0.808301742	1.3037087372	2.0194547804	27	20978	1.48214	4.08352	6.30883	6.03118	1.54495	21.3181	63.4077	0.336207	22.4815	58.7848	0.382437	0.0127311	0.0288006	121	drought10
WT-2_W_413.84_3	WT	2	W	413.84	3	2019-11-25	16.4709732127	5.9854287473	5.3216297142	26.9246026465	0.6117443377	47.8681045704	35.6116457769	0.8860544218	0.4625164845	0.0903308914	58.7590108052	93.4843426894	51.3187852439	0.3022835812	0.4522101024	0.3666072028	35.942521973	-21.5825571073	20.1702973525	0.7891188179	1.2800000475	1.7903819277	28	21935	1.22905	5.72506	6.36499	6.06279	1.11178	21.881	61.2644	0.357157	19.7103	42.9031	0.459414	0.0109501	0.0281004	121	drought10
WT-2_W_413.84_3	WT	2	W	413.84	3	2019-11-26	16.625463783	5.9229508136	5.3194647125	27.015739296	0.615399179	54.9696319476	35.8013588023	0.9155172414	0.4643808039	0.0691413107	57.6847364005	91.8487694029	50.9662494756	0.3046696277	0.4473677625	0.3601913622	35.3280031334	-21.2064416482	19.570841271	0.7573874055	1.2205568776	2.0559392002	29	21834	1.2985	5.07302	6.46327	6.16682	1.27405	21.9048	62.5543	0.350172	21.0583	50.7809	0.414689	0.011841	0.0274386	121	drought10
WT-2_W_413.84_3	WT	2	W	413.84	3	2019-11-27	14.4537611233	5.4242851817	5.1174075853	24.7904473564	0.5830375271	51.4921031678	33.2667369849	0.9741697417	0.4344808789	0.0685029239	53.7189837379	85.6826794705	49.2220077531	0.3111210704	0.4314940582	0.336010697	32.9753044674	-19.7638841887	17.5050412561	0.6179069262	1.0564688387	1.792440725	30	17959	1.3347	4.91642	6.24842	6.03431	1.27093	18.9132	60.6279	0.311956	21.4049	47.9202	0.446677	0.0157087	0.0250553	121	drought10
WT-2_W_413.84_3	WT	2	W	413.84	3	2019-11-28	14.6986908687	5.4362519865	5.1140982073	24.8439203905	0.5916413609	48.9909679599	33.4569149932	0.9833641405	0.439331925	0.0769584147	52.6910988968	83.7031436593	48.4900154217	0.3114421839	0.4277841516	0.3282488628	32.2229396234	-19.229380513	16.9530829585	0.600953418	1.0108781203	1.5972781826	31	19785	1.39034	4.73463	6.13019	6.01073	1.29475	21.2173	62.0868	0.341736	22.0219	47.7077	0.4616	0.0152463	0.0312926	121	drought10
WT-2_W_413.84_3	WT	2	W	413.84	3	2019-11-29	14.4610846041	5.4246934428	5.0496746111	24.5844599293	0.5882205526	48.3381341394	33.7068433048	0.9834254144	0.4290251826	0.0777733129	51.7278317698	81.834101012	48.0166879687	0.3136422038	0.4218943633	0.3209181062	31.5227042259	-18.6891697611	16.3033316314	0.5644943013	0.955646008	1.4994472259	32	18856	1.3123	5.07415	6.13317	6.09118	1.20871	20.1978	61.4399	0.32874	20.9586	45.1553	0.464144	0.0145774	0.0306561	121	drought10
WT-2_W_413.84_3	WT	2	W	413.84	3	2019-11-30	15.5403099275	5.4874650771	5.1860123206	25.2643811827	0.6151074833	49.803382183	35.1624722902	0.9855595668	0.4419572605	0.078732039	50.8936754311	80.4250140255	47.2627145903	0.3130789884	0.4214440643	0.3153931799	30.9648749387	-18.3766087558	16.0253582801	0.5859414273	0.9441574766	1.49802226	33	20714	1.32914	4.95362	6.8034	6.12947	1.37342	21.6444	64.4267	0.335954	22.5437	57.2733	0.393615	0.0136998	0.0320969	121	drought10
WT-2_W_413.84_3	WT	2	W	413.84	3	2019-12-01	16.9854767976	5.6954747674	5.2735193788	26.6323608904	0.6377758573	50.8733719629	37.041468211	0.9876760563	0.4585530115	0.0824719363	51.4194310039	81.4149756702	47.5633293867	0.3118760885	0.4236859375	0.3192791111	31.3307378283	-18.6451639646	16.3359320042	0.620310445	0.9611103658	1.4809009608	34	22591	1.34529	4.66891	6.37509	6.40381	1.37158	23.1475	66.095	0.350215	23.7154	55.9947	0.423529	0.0124905	0.0338936	121	drought10
WT-2_W_413.84_4	WT	2	W	413.84	4	2019-11-06	0.8599858836	1.6100739385	1.1280291231	1.3726295368	0.6265243902	8.584047754	1.7408959979	0.7222222222	0.4939903846	0.146661651	78.5881319275	124.5652879157	64.7623682076	0.2924407943	0.4811563095	0.4884913252	47.3034543525	-27.5950127437	27.3541327496	0	0	0	9	278	0.96744	4.36111	1.67012	0.662805	0.382957	0.272565	1.88306	0.144746	0.145726	0.423919	0.34376	0.0292015	0.0283578	191	drought10
WT-2_W_413.84_4	WT	2	W	413.84	4	2019-11-07	1.0205212317	1.7658832177	1.2686355136	1.6699861048	0.6110956425	10.8571385666	2.1810023178	0.7421383648	0.4679138685	0.1087929568	81.4145119034	129.1145916391	67.0462467251	0.2925439133	0.4818584458	0.5063321786	49.0302314511	-28.511601896	28.2865638896	0.1605353481	0.297356568	2.2730908126	10	559	1.04484	3.3257	1.7793	1.30229	0.535015	0.549645	3.75378	0.146425	0.365841	1.23972	0.295099	0.0735744	0.0230946	191	drought10
WT-2_W_413.84_4	WT	2	W	413.84	4	2019-11-08	1.2205801267	1.8484367717	1.4149954818	2.0055875168	0.6085898105	11.7372728429	2.6085540994	0.8242424242	0.4679144385	0.111337481	81.0642857143	128.6797142857	67.4117142857	0.2940419924	0.4773964098	0.504626704	48.9274238274	-28.4097539109	27.9389909845	0.1802971216	0.31647899	1.5766125445	11	570	0.888635	2.47563	1.81145	1.32211	0.731713	0.569618	3.91596	0.145461	0.424784	1.75241	0.2424	0.0233965	0.0222288	191	drought10
WT-2_W_413.84_4	WT	2	W	413.84	4	2019-11-09	1.4791106221	1.9483550628	1.5683343565	2.3862922706	0.6198363211	11.7316016523	3.1351472397	0.8908045977	0.4717834631	0.135050295	81.6479880541	129.6057843445	68.2574662056	0.2948204504	0.4747012995	0.5082592106	49.25616171	-28.515351789	27.9115493826	0.2063749129	0.3378875779	1.0491846328	12	801	0.935205	2.92966	2.08979	1.78034	0.713319	0.818788	5.77071	0.141887	0.725803	2.65393	0.273482	0.0631572	0.0209665	191	drought10
WT-2_W_413.84_4	WT	2	W	413.84	4	2019-11-10	1.6535954574	2.0381541217	1.7101636855	2.6702805801	0.6192590658	12.5048242827	3.5382874187	0.9606741573	0.4673434523	0.1328873316	81.8194024605	129.6402811951	68.0887170475	0.2940302547	0.4765205471	0.5085101485	49.3177683885	-28.5113285508	28.0699919585	0.1984023935	0.3244127608	0.9801941322	13	862	0.422947	6.78216	1.6861	1.72011	0.253623	0.922288	4.3124	0.213869	0.293731	0.73558	0.399319	0.00901018	0.0204744	191	drought10
WT-2_W_413.84_4	WT	2	W	413.84	4	2019-11-11	1.8535381067	2.137293379	1.8642439227	2.9763555775	0.6227542571	12.8303355275	3.9780450015	0.9786096257	0.4659419655	0.141493011	86.4173095014	135.6893069928	70.8904358733	0.2916179424	0.4792114175	0.5322270796	51.6162837535	-29.4198488071	29.4579414851	0.1987104446	0.3207452082	0.8492575547	14	1115	1.14504	3.14721	2.24413	2.08698	0.713052	1.13946	8.2079	0.138824	1.19818	3.33954	0.358785	0.046556	0.012032	191	drought10
WT-2_W_413.84_4	WT	2	W	413.84	4	2019-11-12	2.1555445038	2.3517459087	1.9725796919	3.4569154103	0.6235456319	14.5396604005	4.3693281164	0.9303482587	0.4933354617	0.1281321062	87.4335867983	138.0086825217	72.9072426252	0.2945800482	0.4731471505	0.541248164	52.458634594	-29.9066280948	29.4349288324	0.2159264367	0.3473809789	0.9926021078	15	1357	0.924605	3.38178	2.59341	1.98208	0.766877	1.45829	8.43548	0.172876	1.3032	3.94202	0.330591	0.0536129	0.0108774	191	drought10
WT-2_W_413.84_4	WT	2	W	413.84	4	2019-11-18	5.5591031257	3.621682748	3.621682748	8.7910830555	0.6323570248	11.4401283327	12.353665831	0.987804878	0.4499962361	0.5337678788	82.3961774915	133.6641085693	69.8169670863	0.2992489533	0.4799661255	0.5241729748	50.7466986082	-30.0911457605	28.9038647289	0.3915931035	0.6182044599	0.2380067149	21	6096	1.33264	2.90715	3.92076	3.81375	1.34866	6.24064	22.0054	0.283596	5.79896	20.1663	0.287556	0.02725	0.0224508	191	drought10
WT-2_W_413.84_4	WT	2	W	413.84	4	2019-11-19	6.0236210482	3.7487785008	3.5064951226	10.070367274	0.5981530648	26.2419896528	13.4459106758	0.9075630252	0.4479890722	0.1099192153	81.5621405689	132.5363966189	69.0439615578	0.2991488508	0.4816305225	0.519750575	50.3290801026	-29.9604898465	28.7923091172	0.397202705	0.669056749	1.358303223	22	7154	1.27695	3.20603	4.18729	4.1295	1.30606	7.18808	24.1016	0.298241	6.67158	22.5837	0.295416	0.0293354	0.0297052	191	drought10
WT-2_W_413.84_4	WT	2	W	413.84	4	2019-11-20	6.7621301477	3.9942241309	3.7498611632	11.5444793299	0.5857457885	30.1088143989	16.0188935829	0.9248704663	0.422134657	0.0937358481	81.8907359337	133.2191469976	69.4538000034	0.2996597285	0.4809848474	0.5224350385	50.581881745	-30.1144431458	28.8833018608	0.4215817332	0.7265606995	1.5374833318	23	8432	1.23037	3.42917	4.33579	4.12078	1.26439	8.63431	27.9943	0.308431	7.82651	22.5906	0.34645	0.0215745	0.0251707	191	drought10
WT-2_W_413.84_4	WT	2	W	413.84	4	2019-11-21	8.1476629601	4.1915463436	3.8686211386	12.913156512	0.6309582752	29.1867823154	18.2687133708	0.9628712871	0.4459899717	0.1201904925	79.0974746754	128.0319731773	67.5992723641	0.2983393783	0.4715275346	0.5021106197	48.6884334849	-28.7751140488	27.4911040491	0.4858451384	0.769368465	1.3735156374	24	9677	1.3208	3.24084	4.44743	4.38449	1.37231	9.79103	32.5222	0.301057	10.1272	26.7596	0.378451	0.0232347	0.0263236	191	drought10
WT-2_W_413.84_4	WT	2	W	413.84	4	2019-11-22	8.8016614166	4.3380727616	3.9727737339	14.0968867434	0.6243691658	30.5343046366	19.441516504	0.9710843373	0.4527250441	0.1186309715	77.735472027	125.8766971314	67.2395002377	0.3003248752	0.4657321088	0.4936659074	47.9236111902	-28.2775968274	26.7049238963	0.4963547208	0.7952660754	1.3718910552	25	10566	1.28749	3.59639	4.61731	4.68899	1.30381	10.6098	32.8408	0.323069	9.20063	28.2281	0.325939	0.0170446	0.0268327	191	drought10
WT-2_W_413.84_4	WT	2	W	413.84	4	2019-11-23	9.5721380908	4.4127284584	4.2149698189	15.8916045126	0.6023393096	32.0182266384	22.4540245024	0.9977272727	0.4262994409	0.1173340074	76.5595186049	123.607366657	66.7160448849	0.3011482038	0.4608593694	0.4847737754	47.1130903456	-27.6647018597	25.9623575003	0.5124795416	0.8540573515	1.3784811108	26	11003	1.25792	4.00378	4.73131	5.21968	1.30369	11.2212	36.6674	0.306027	10.2095	32.1958	0.317107	0.0149868	0.0252899	191	drought10
WT-2_W_413.84_4	WT	2	W	413.84	4	2019-11-24	10.1694086328	4.4378409365	4.2862398681	16.4627197661	0.6177234854	34.4615178587	23.6434507744	0.986784141	0.4301152454	0.1076059762	76.2003154935	122.904780412	66.8391440525	0.3024498003	0.4567810472	0.4819846413	46.870451671	-27.4376054596	25.5797466315	0.5171901527	0.8383383461	1.437637228	27	11722	1.48634	3.39285	4.98082	5.16186	1.52139	12.232	38.553	0.317276	11.5278	39.1156	0.294712	0.016567	0.0256833	191	drought10
WT-2_W_413.84_4	WT	2	W	413.84	4	2019-11-25	10.7561008137	4.5793909144	4.3969959938	17.6741164805	0.6085792648	35.4760895407	25.5694099687	0.9957446809	0.4206628478	0.1073971796	74.5147791503	120.6746965816	66.0346161744	0.3046714042	0.4546886812	0.4732407158	46.0343728954	-27.0781228436	24.9548210809	0.5208481542	0.857972997	1.4153706204	28	12708	1.38877	3.5984	5.14001	5.40463	1.50195	13.3598	41.7862	0.319718	12.1994	41.724	0.292383	0.0139676	0.0273738	191	drought10
WT-2_W_413.84_4	WT	2	W	413.84	4	2019-11-26	11.1702843367	4.6499340422	4.4907891981	18.3227676335	0.6096395785	36.4143265661	26.4450890253	0.9751552795	0.4223954144	0.1058593346	73.3741414478	119.0973962453	65.5289514216	0.3062584589	0.452451118	0.4670553057	45.4546557575	-26.7950916066	24.4824748856	0.5155149227	0.8475069048	1.3915139406	29	13782	1.31303	3.94693	5.41462	5.23232	1.37186	13.8241	43.503	0.317773	13.561	38.8661	0.348915	0.0149307	0.0302444	191	drought10
WT-2_W_413.84_4	WT	2	W	413.84	4	2019-11-27	11.4157953108	4.7378520721	4.5557120508	18.9445660238	0.6025894336	34.6223812873	26.9870266015	0.9474747475	0.4230104887	0.1196745493	71.3492322105	115.8695063338	64.7624943994	0.3093024807	0.4441578199	0.4543944937	44.2980069776	-26.0612030364	23.3905456156	0.5026575918	0.8367588803	1.2399206444	30	13743	1.41117	5.23479	5.58492	5.08972	1.06688	14.0302	44.0201	0.318722	12.4239	30.3269	0.409665	0.0107527	0.0281307	191	drought10
WT-2_W_413.84_4	WT	2	W	413.84	4	2019-11-28	11.8743847013	4.8030034563	4.6115217276	19.4075727519	0.611842854	35.9254720945	27.8220196539	0.9347826087	0.4267980847	0.1156153889	71.5795455658	116.534434992	65.2354208069	0.3104077555	0.4439833532	0.4569987824	44.534177986	-26.2392448923	23.4345049178	0.5006544917	0.8197701461	1.2427920155	31	14929	1.39142	4.03117	5.60676	5.35397	1.39085	14.7292	46.0212	0.320052	14.4313	41.7512	0.34565	0.0124854	0.0265548	191	drought10
WT-2_W_413.84_4	WT	2	W	413.84	4	2019-11-29	12.1453534894	4.8635460368	4.6131047371	19.7024881596	0.6164375479	38.6402904319	27.5623267013	0.9080234834	0.4406505162	0.1022207099	70.5112557427	114.842926876	64.5697836907	0.3112912723	0.4416822285	0.4503646068	43.9166459848	-25.8950997555	23.0009024291	0.4906681568	0.7969503749	1.3067931599	32	14991	1.31009	4.38731	5.67025	4.98116	1.29242	14.7078	46.1159	0.31893	13.589	36.5037	0.372264	0.0109338	0.0265643	191	drought10
WT-2_W_413.84_4	WT	2	W	413.84	4	2019-11-30	12.4456162006	4.9303445783	4.6342346502	19.9822916229	0.6228322775	39.6670562517	27.843641359	0.906614786	0.4469823483	0.0993953248	70.0589279209	114.0757497922	64.0172048233	0.310706708	0.4417710493	0.4473560647	43.6306281405	-25.752698565	22.9334888953	0.4827345965	0.7754025869	1.2951253541	33	14781	1.44457	4.54938	5.6357	4.67617	1.23878	15.3193	47.6238	0.321673	14.2982	32.6463	0.437973	0.0103958	0.0237472	191	drought10
WT-2_W_413.84_4	WT	2	W	413.84	4	2019-12-01	12.7332081276	4.9652371952	4.6288580423	20.2283838256	0.6294723413	39.499378769	28.2351569654	0.901734104	0.4509699784	0.1025573533	70.462629066	114.5217689	64.4851146188	0.3105798706	0.439952418	0.4491065513	43.8039562864	-25.7481142703	22.9006986945	0.4749288898	0.7542301716	1.2366132406	34	15606	1.72109	5.10595	5.73525	4.83048	1.12325	15.6044	47.9547	0.325398	14.2528	31.1185	0.458015	0.0107051	0.0277136	191	drought10
WT-3_W_157.36_1	WT	3	W	157.36	1	2019-11-06	1.5199128721	2.3736342243	1.4982005535	2.5964645438	0.5853778653	12.0345790791	4.2948146058	0.8965517241	0.3538948736	0.1318761865	65.1332313576	100.8878011472	52.7055449331	0.2886770688	0.4783983695	0.3956852248	38.7476252226	-22.7048112625	23.036263153	0	0	0	9	750	0.835633	3.02649	2.32148	1.62387	0.767056	0.778761	6.26781	0.124248	0.794893	2.89163	0.274895	0.0575728	0.0229639	13	control
WT-3_W_157.36_1	WT	3	W	157.36	1	2019-11-07	1.7991351068	2.4397009276	2.4397009276	3.0436618531	0.5911087347	6.6751206924	5.0777295728	1	0.3543188114	0.5074053361	63.8434451121	99.9833301027	52.4257285004	0.2915573686	0.4768690495	0.3920932643	38.3905759905	-22.807011745	22.7202195072	0.2792222347	0.4471973093	-5.3594583867	10	865	0.533173	4.208	2.15763	1.69257	0.512744	0.914065	5.79377	0.157767	0.627138	1.87251	0.334919	0.0130431	0.0156036	13	control
WT-3_W_157.36_1	WT	3	W	157.36	1	2019-11-08	2.2200608819	2.5818083213	2.5818083213	3.7329990104	0.5947124218	7.2765256553	5.717429805	0.9137931034	0.3882970072	0.5268976382	63.7984082103	100.7677767305	53.1858309771	0.2946905353	0.4734032201	0.395181715	38.6666045969	-23.1117518401	22.6332025083	0.3500740049	0.5682672333	-2.3790267119	11	1228	0.596543	4.34558	2.39131	1.96249	0.550286	1.41416	7.00364	0.201917	0.75987	2.58246	0.294243	0.0145475	0.0188724	13	control
WT-3_W_157.36_1	WT	3	W	157.36	1	2019-11-09	2.71108283	2.7399703266	2.7399703266	4.6187914452	0.5869680115	8.0602496918	7.4240333136	0.9094339623	0.3651765443	0.5243910761	63.9784323814	101.3147242947	53.2715461796	0.29423513	0.4759801398	0.3973133169	38.8435379284	-23.2980812448	22.8260587366	0.3970566526	0.6741089671	-1.3247764624	12	1568	0.485009	6.07711	2.64921	2.2917	0.435932	1.69044	8.54685	0.197785	0.870397	2.64662	0.328871	0.00540951	0.0233182	13	control
WT-3_W_157.36_1	WT	3	W	157.36	1	2019-11-10	3.2515092118	3.0154486259	2.7328785564	5.8591333454	0.5549471262	19.0934000192	9.0727464504	0.9409722222	0.3583820213	0.1120799538	63.9627113796	101.8529190948	53.2613778556	0.2948595807	0.4793374526	0.3994295212	39.0443551476	-23.5988304002	23.0744742665	0.4328990849	0.8156672004	1.764705235	13	1586	0.362857	10.4551	3.03276	2.82331	0.290074	1.77843	10.2563	0.173399	0.894592	2.48374	0.36018	0.00287952	0.0140327	13	control
WT-3_W_157.36_1	WT	3	W	157.36	1	2019-11-11	3.9542146276	3.2890218826	3.0771331134	7.1415561985	0.5536908928	22.6786490749	10.7429650467	1	0.3680747922	0.0966129568	64.3824670743	102.7633760583	53.7640816087	0.2958029441	0.4786573319	0.4029954762	39.4153002072	-23.8582092542	23.2506332862	0.4868603511	0.9090183309	2.1288139992	14	3846	0.718256	5.39332	3.10542	3.00644	0.575789	4.04599	14.7118	0.275016	2.42006	5.37571	0.450185	0.00979785	0.0297978	13	control
WT-3_W_157.36_1	WT	3	W	157.36	1	2019-11-12	4.7913001031	3.5830700381	3.5830700381	8.3786432184	0.571846775	11.1821215066	12.8305058005	0.9219653179	0.3734303369	0.4815201403	63.6007957881	101.9424024068	53.4075502827	0.2967244223	0.4781152512	0.3997741271	39.0995179927	-23.7939465323	23.0416306134	0.5452312052	0.9636964458	-0.1420762621	15	4515	0.661669	6.37183	4.05859	3.35465	0.636958	4.86232	18.8338	0.25817	3.43801	8.67227	0.396437	0.00559639	0.0205737	13	control
WT-3_W_157.36_1	WT	3	W	157.36	1	2019-11-18	12.9611659969	5.8240509364	4.9400871085	22.8902947134	0.5662297563	46.7035697901	30.144376775	0.8959107807	0.4299696124	0.074671249	60.3221672138	99.2033758453	51.5996520117	0.3018009657	0.4827160547	0.3890712539	37.9843394211	-23.9330011596	22.6230703007	0.9534377604	1.6911525141	2.8890825593	21	16077	1.30856	5.18693	6.13482	5.56656	1.18274	16.2156	54.5949	0.297016	17.265	40.3905	0.427451	0.0116622	0.0166689	13	control
WT-3_W_157.36_1	WT	3	W	157.36	1	2019-11-19	14.7616960524	6.2130612669	5.3247563186	25.9885920579	0.5680067631	50.2010771178	36.2198434171	0.9358752166	0.4075582515	0.0736070962	62.8882956523	102.6157953176	53.1538897682	0.2995840777	0.4842316383	0.4024199482	39.2926035568	-24.4617428453	23.4229106267	1.0185987062	1.7993944242	2.9358844645	22	19985	1.23902	4.93269	6.93819	6.1001	1.40657	20.4121	66.8576	0.305307	23.8555	59.5314	0.400721	0.00874575	0.0195465	13	control
WT-3_W_157.36_1	WT	3	W	157.36	1	2019-11-20	16.8440057486	6.6687150053	5.6999008652	30.0175526876	0.561138542	53.8870059788	42.3663361981	0.9390048154	0.3975799481	0.0728931586	63.2235541753	103.2703795721	53.6682470669	0.3003659353	0.4828018464	0.4049819077	39.5366265853	-24.5937399913	23.4500928791	1.0945780626	1.9586491531	2.9894590643	23	24552	1.51615	4.77313	7.15001	6.56104	1.49797	24.7541	79.1246	0.31285	31.7941	70.272	0.452443	0.0105035	0.0215594	13	control
WT-3_W_157.36_1	WT	3	W	157.36	1	2019-11-21	19.738873072	7.0339726887	6.1564263046	35.3900814224	0.5577515586	59.2349602583	48.5709518422	0.9650455927	0.406392552	0.0706928757	62.5618981997	102.0620483737	52.9736282633	0.3000164859	0.4831828296	0.4002801632	39.086818027	-24.3356022628	23.2625860107	1.2145973467	2.1862411252	3.1466920786	24	28138	1.46226	4.91164	7.26025	6.94787	1.47817	27.5752	85.6271	0.322038	31.8704	74.5639	0.427424	0.00729522	0.0215144	13	control
WT-3_W_157.36_1	WT	3	W	157.36	1	2019-11-22	22.7962519208	7.2406794197	6.5105428153	39.5472610883	0.5764306122	63.0216875238	52.2289723591	0.9519650655	0.4364675561	0.0721261729	62.4618671725	102.2681383348	53.276664423	0.3014091217	0.4812432626	0.4010527227	39.1631870856	-24.4383870676	23.1815115493	1.3297711905	2.309424784	3.1866942778	25	34447	2.14117	4.20269	7.53747	7.72052	1.83704	34.5706	105.998	0.326144	51.5541	106.903	0.48225	0.0119894	0.0256187	13	control
WT-3_W_157.36_1	WT	3	W	157.36	1	2019-11-23	25.6819358318	7.5062042255	6.8192405033	43.3626783187	0.5922589846	63.0266471201	58.3675604306	0.9345156889	0.4400035849	0.0812435413	62.030448834	101.7830107546	53.4963426999	0.3033274538	0.4771133292	0.3991562152	38.9854865234	-24.3269908205	22.8289592232	1.4212954682	2.398012575	2.9995334142	26	35883	2.02251	4.48066	7.96058	7.92945	1.77666	36.7695	107.742	0.341274	48.6422	112.148	0.433732	0.00738908	0.0242203	13	control
WT-3_W_157.36_1	WT	3	W	157.36	1	2019-11-24	29.6374291624	7.7315012177	7.2232220075	47.3064308309	0.6264989483	60.1322159237	64.6056548439	0.9959839357	0.4587435765	0.102999617	62.2129356161	102.1615383107	53.8347590751	0.3039991268	0.4756342672	0.4006361599	39.1385031815	-24.4046506158	22.8236603294	1.5620842384	2.4838870159	2.6720909358	27	43695	1.86968	4.44477	8.29738	8.63274	1.94223	42.6748	122.743	0.347676	62.2725	139.12	0.447617	0.0101734	0.0244555	13	control
WT-3_W_157.36_1	WT	3	W	157.36	1	2019-11-25	32.2312200545	7.8919606972	7.5629240593	50.9277176983	0.6328816902	74.1194743294	69.7146545171	0.9707379135	0.4623306287	0.0737261544	60.8863265866	100.2408644344	53.0352619127	0.3053882639	0.474112024	0.3931022636	38.3896860303	-24.0422119036	22.3247484377	1.6163845885	2.543750166	3.2676260658	28	48555	1.83806	4.46054	8.9548	8.81	2.00756	47.0834	134.441	0.350217	71.8337	158.38	0.453552	0.0119406	0.0243012	13	control
WT-3_W_157.36_1	WT	3	W	157.36	1	2019-11-26	35.4787769116	8.2543891282	7.6429664696	54.1062245939	0.6557244971	72.1086814719	73.006500996	0.9887076537	0.4859673649	0.0857438595	61.2951950328	101.0697039695	53.3927655183	0.3055554084	0.4752416539	0.3963519859	38.6987084913	-24.2569181091	22.5212179292	1.697943202	2.5754880025	3.0037051196	29	56607	1.95774	4.61908	9.11236	9.4272	2.04093	54.0297	137.949	0.391664	72.1129	175.324	0.411313	0.0104449	0.0262606	13	control
WT-3_W_157.36_1	WT	3	W	157.36	1	2019-11-27	38.1192985858	8.4784729134	7.8321581453	57.5294287436	0.6626051991	71.2392857998	76.174662022	0.9987654321	0.5004196615	0.0943876741	60.3782873872	99.8581879727	53.1171047817	0.3073974967	0.4721701339	0.3916009404	38.2400140815	-24.0346883382	22.0895863805	1.7428278911	2.6158554381	2.8192717486	30	56732	1.8633	4.54084	9.27514	9.27748	2.04312	55.5699	143.421	0.38746	73.8996	175.811	0.420337	0.0105513	0.0253748	13	control
WT-3_W_157.36_1	WT	3	W	157.36	1	2019-11-28	40.9030349947	8.5411615862	8.1227528528	60.567859539	0.6753257471	74.8532573872	79.9817095601	0.9868263473	0.5114048602	0.0917368075	60.5481730313	100.3371671683	53.7036721261	0.3088400904	0.4688698223	0.3934790869	38.4182126708	-24.1195578586	21.9851829958	1.7901419147	2.6350634089	2.8553944686	31	59447	1.78013	4.6219	9.55415	9.30587	2.06715	58.7634	151.281	0.388438	79.5924	183.789	0.433063	0.00987642	0.0241981	13	control
WT-3_W_157.36_1	WT	3	W	157.36	1	2019-11-29	43.2093502056	8.5716156156	8.3180468862	62.4416244021	0.6919959341	84.2980969919	85.1763823336	0.9930151339	0.5072926206	0.0764102624	59.5199202598	98.8056829707	53.1652376738	0.3101815842	0.4662979768	0.3874733088	37.8368380197	-23.8116090343	21.5431893585	1.8125842319	2.6019634721	3.1418920832	32	63491	1.87798	5.05998	9.51833	9.09095	1.8811	61.5569	150.706	0.408456	77.1081	162.773	0.473716	0.0108328	0.0248432	13	control
WT-3_W_157.36_1	WT	3	W	157.36	1	2019-11-30	46.5874510134	8.8829555831	8.5074815023	66.1233590472	0.7045536053	83.2896924602	88.2835143533	0.9829351536	0.5277027241	0.0843909604	59.6218875307	99.1661015004	53.7754855065	0.3119060609	0.4624624447	0.3888866726	37.9647673405	-23.8536343709	21.3653024525	1.8778140892	2.6469539376	2.9689630575	33	66101	1.84787	4.99835	9.85872	9.84143	1.97239	65.2086	156.948	0.415478	82.3992	191.369	0.430577	0.0102357	0.0260551	13	control
WT-3_W_157.36_1	WT	3	W	157.36	1	2019-12-01	49.1547378799	8.9049800861	8.5729561584	66.7484123178	0.7364180836	67.1442657142	90.0205742422	0.9977298524	0.5460389283	0.137011501	58.6248261803	97.719119219	53.1044739058	0.3128027848	0.4617127081	0.3832122322	37.4103112713	-23.59640447	21.0319975402	1.9053930003	2.566077911	2.2043874654	34	70223	1.86632	4.79562	9.82859	9.61626	2.04949	68.7832	156.176	0.44042	79.3571	193.706	0.409677	0.0109557	0.0265173	13	control
WT-3_W_157.36_2	WT	3	W	157.36	2	2019-11-06	1.028425941	1.6519862115	1.5229273622	1.8280802926	0.5625715376	9.9827832981	2.6388942339	0.8757763975	0.3897185146	0.1296818605	83.482197355	131.6745789533	69.7700915565	0.2942150793	0.4709269656	0.5163708979	49.9720245831	-28.5955682987	28.0447914715	0	0	0	9	520	0.838682	1.85502	1.60013	1.11706	0.862594	0.459096	4.10649	0.111798	0.571552	1.54184	0.370695	0.0976848	0.0205202	116	control
WT-3_W_157.36_2	WT	3	W	157.36	2	2019-11-07	1.2533614215	1.771590266	1.6647459103	2.1717026597	0.5771330693	11.0989943595	3.1618837568	0.9411764706	0.3963970588	0.127855248	84.8248005936	133.8559636431	71.1540530514	0.2951370942	0.4692450862	0.5249253476	50.7717875715	-28.9865178165	28.3211763206	0.2249354805	0.3436223671	1.1162110614	10	637	0.481054	4.32148	1.83443	1.25857	0.424491	0.624419	3.76887	0.165678	0.365145	0.980047	0.37258	0.028372	0.0359173	116	control
WT-3_W_157.36_2	WT	3	W	157.36	2	2019-11-08	1.4915489148	1.8975648539	1.7790140537	2.54624639	0.5857834186	12.2843810078	3.558979158	0.9662921348	0.4190945911	0.1242053897	85.7212999766	135.5682331853	72.7401605487	0.2970950703	0.4638226889	0.5316401301	51.4199990818	-29.2751472053	28.2764209188	0.2315614869	0.3590830487	1.1507988549	11	850	0.519687	4.43682	1.91189	1.68881	0.430915	0.888655	4.83191	0.183914	0.468963	1.39135	0.337057	0.0233462	0.0309155	116	control
WT-3_W_157.36_2	WT	3	W	157.36	2	2019-11-09	1.7493819359	2.0513289738	1.9130753925	2.9676371481	0.5894864664	14.5903021917	3.7031238587	0.9723756906	0.4724070819	0.1032679512	84.2471925045	134.1803442089	71.539172038	0.2978679073	0.467493302	0.5261974283	50.8854513634	-29.3200008838	28.2333082655	0.2403186649	0.3798522851	1.5358396312	12	1072	0.64953	2.98958	1.71212	1.84573	0.617388	1.05677	5.63427	0.187561	0.640706	1.95102	0.328396	0.0150948	0.0175743	116	control
WT-3_W_157.36_2	WT	3	W	157.36	2	2019-11-10	2.0685927005	2.2672147901	2.0083930792	3.4292489274	0.603220339	16.0635826249	4.2291357705	0.9004975124	0.4891289409	0.1007394701	84.1577409385	134.4021916269	71.7112672099	0.2985627869	0.4670483608	0.5270674181	50.9614203076	-29.4353367846	28.2325272725	0.2600416899	0.4002921587	1.5201998317	13	1332	0.584351	3.15221	2.01168	1.90196	0.638182	1.33789	6.88955	0.194192	0.922786	2.44177	0.377918	0.0223195	0.027898	116	control
WT-3_W_157.36_2	WT	3	W	157.36	2	2019-11-11	2.6270371699	2.5131902748	2.1888382848	4.2319256679	0.6207663782	16.9508544073	5.5187658586	0.9377777778	0.4760189573	0.1148927243	85.7623346166	137.1943891323	73.3124917032	0.2994496302	0.4662482721	0.5380172123	51.9829456392	-29.9905228267	28.661223244	0.3197222458	0.4807690751	1.3936142218	14	1691	0.503787	5.83189	2.41529	2.11483	0.414152	1.77606	8.10027	0.21926	0.809123	2.11546	0.382481	0.00696812	0.0184834	116	control
WT-3_W_157.36_2	WT	3	W	157.36	2	2019-11-12	3.0877189834	2.6639904665	2.372596753	4.7947874749	0.6439741072	18.1058797007	6.528359992	0.975	0.4729700855	0.1183608306	87.2207288608	139.6148256908	74.7112416234	0.2998405921	0.4659670541	0.5475449965	52.8765762414	-30.4374944127	29.0493898628	0.3432155071	0.494451197	1.3538494004	15	3590	0.818966	3.5099	2.96879	2.37881	0.845832	3.75176	11.5827	0.323911	1.91315	5.97341	0.320277	0.0191832	0.0240948	116	control
WT-3_W_157.36_2	WT	3	W	157.36	2	2019-11-18	8.1206939516	4.4167392968	4.4167392968	12.9142027235	0.6288188381	13.7026530488	18.3947237381	0.8558139535	0.4414686552	0.5434922023	82.804746772	135.776317673	71.7828452003	0.3036001288	0.4730588194	0.5324614807	51.392277143	-30.6134532043	28.6983025277	0.5910223342	0.9238435359	0.3099891459	21	10409	1.20355	4.08761	4.77357	4.22231	1.16781	10.4499	32.8416	0.318192	9.17676	23.5379	0.389872	0.018748	0.0239135	116	control
WT-3_W_157.36_2	WT	3	W	157.36	2	2019-11-19	9.4255522299	4.5355448655	4.1713803649	15.074513302	0.6252641157	32.8850562585	21.3901436148	0.9046563193	0.4406493196	0.1095264782	85.1278196416	138.9969290727	73.4119975827	0.302675026	0.4736444667	0.5450859964	52.5502204146	-31.0921283268	29.3148620645	0.6459327915	1.0189563853	1.7617133046	22	11450	0.964816	6.45949	5.01898	4.80375	0.776993	11.7241	35.5546	0.32975	7.82475	18.7332	0.417694	0.00959053	0.020744	116	control
WT-3_W_157.36_2	WT	3	W	157.36	2	2019-11-20	10.635786487	4.795852156	4.4718260935	17.2077386263	0.6180815921	37.1993659738	24.7857975273	0.9371069182	0.4291081001	0.0965846325	84.0532821824	137.4862613942	72.8859160164	0.3035680181	0.4719624025	0.5391657955	52.0044177232	-30.8286128602	28.9033673337	0.686240039	1.0985470238	1.9440416197	23	13763	1.06498	5.34502	5.39111	5.15252	1.00862	14.1646	42.1012	0.336441	10.9682	28.0173	0.391481	0.0106918	0.0219858	116	control
WT-3_W_157.36_2	WT	3	W	157.36	2	2019-11-21	12.1891781282	5.1672248189	4.8071653277	20.2603514004	0.6016271824	42.0930967022	29.1736087142	0.9763313609	0.4178152332	0.0864494365	84.06572761	137.9790381186	72.8103798507	0.3036311492	0.474469794	0.5410943419	52.1535926805	-31.063291602	29.1374672883	0.7440501458	1.2288180739	2.1406875603	24	15733	1.26837	4.77452	5.33605	5.91227	1.23829	15.8711	49.6384	0.319735	15.2327	39.0659	0.389922	0.0102027	0.0189232	116	control
WT-3_W_157.36_2	WT	3	W	157.36	2	2019-11-22	13.1688971099	5.4007900844	5.1948487309	22.6281606005	0.5819694027	46.092827848	32.0831229991	0.9535315985	0.4104618216	0.0778918816	84.4007679746	138.8713863265	73.6300392815	0.3049834797	0.4720698153	0.5445938796	52.4920360174	-31.2658089863	29.1196042473	0.7587794481	1.3000050192	2.2568777844	25	18069	1.34088	5.24589	6.08766	6.75087	1.28689	18.6502	57.982	0.321655	18.5528	52.8871	0.3508	0.0121485	0.0196526	116	control
WT-3_W_157.36_2	WT	3	W	157.36	2	2019-11-23	14.7157789905	5.6800460648	5.4911134911	25.4941989837	0.5772206846	49.6717372458	35.4742433283	0.9661921708	0.4148299614	0.0749504173	84.3505197801	139.3172870324	74.2998135743	0.3068426044	0.469110612	0.5463425499	52.6477858243	-31.4039922456	28.9562869556	0.8051384147	1.3921246289	2.3346443499	26	20389	1.64242	3.89052	6.48211	6.7657	1.73902	20.3738	66.3086	0.307257	25.2173	76.2667	0.330647	0.0123756	0.020747	116	control
WT-3_W_157.36_2	WT	3	W	157.36	2	2019-11-24	16.920727928	5.9258121465	5.8123279881	28.6945600759	0.589684173	52.6698024418	38.8316523969	0.9794520548	0.4357457611	0.0766487649	83.5656567738	138.35714482	73.5969016213	0.3069921895	0.4706580623	0.5425770385	52.2915180958	-31.3255207576	28.8758384115	0.8829056659	1.4925822102	2.3715010635	27	23547	1.25772	5.48581	6.9305	6.95212	1.26729	24.2918	72.0949	0.336941	26.1558	61.0601	0.428362	0.012998	0.0185268	116	control
WT-3_W_157.36_2	WT	3	W	157.36	2	2019-11-25	19.2892346024	6.2473184704	6.0710197281	32.1696098195	0.5996104619	57.6130752248	42.4750259522	0.9819672131	0.4541312023	0.073026818	81.895362642	136.1108144755	72.6394250761	0.3083929105	0.4689207388	0.5337679472	51.4768280161	-30.9825474974	28.3411891376	0.9610951927	1.5969226067	2.5068574698	28	26906	1.62267	4.82917	7.1634	7.61349	1.57656	26.8745	81.2591	0.330726	30.7093	85.9833	0.357154	0.01349	0.019156	116	control
WT-3_W_157.36_2	WT	3	W	157.36	2	2019-11-26	22.4464685302	6.5801234447	6.3485386263	36.1318454023	0.6212378106	51.7842557365	46.5689679429	0.9719626168	0.4820048526	0.1051869938	82.0595665346	136.3116289909	72.7296356716	0.3083425284	0.4688176055	0.5345554078	51.5522994854	-31.0062595023	28.3836839446	1.0709021295	1.7151882555	2.0900736219	29	31995	1.69294	4.53015	7.63185	7.59585	1.68468	31.5658	95.5056	0.330513	41.0235	97.6617	0.420058	0.013371	0.0205741	116	control
WT-3_W_157.36_2	WT	3	W	157.36	2	2019-11-27	26.1182060428	7.2501213638	7.2501213638	40.2439217263	0.6489975361	23.4677531952	51.5557933578	0.9791976226	0.5066007977	0.5959499895	81.1081399851	135.2542360057	73.0100275502	0.3113998617	0.4623314532	0.5304087686	51.1908861185	-30.8073545152	27.7508585831	1.1947514334	1.8293257826	0.6421414237	30	36316	1.93284	4.283	7.90592	8.04537	1.87844	35.7435	103.215	0.346302	44.9655	119.48	0.376343	0.0139917	0.0197189	116	control
WT-3_W_157.36_2	WT	3	W	157.36	2	2019-11-28	28.6815405546	7.0956692277	6.9664509072	42.9082737743	0.6684384626	63.5488818313	53.4358354901	0.9941176471	0.5367473025	0.0892475176	82.9861347535	137.9316343239	74.0170792601	0.3097817417	0.4654909971	0.5409083858	52.1409181132	-31.2707870461	28.4394411935	1.2569597552	1.8672815219	2.4348226606	31	42787	1.76566	4.91772	8.17736	8.55503	1.73963	43.6881	115.751	0.377433	52.2608	121.7	0.429421	0.0141589	0.0205734	116	control
WT-3_W_157.36_2	WT	3	W	157.36	2	2019-11-29	31.177917528	7.3951519935	7.2368356108	46.5895434365	0.6692041868	67.1818831741	58.5937746141	0.980474198	0.5321029023	0.0868065017	81.4558792276	135.9829683789	72.9803360837	0.3107300782	0.4653320125	0.5332668351	51.4342512704	-31.0336197265	28.0801785191	1.3108474603	1.9461505715	2.4869173859	32	46361	1.70157	4.83215	8.26179	8.4102	1.74047	47.0636	122.049	0.385613	54.5222	120.934	0.450845	0.0139599	0.0223462	116	control
WT-3_W_157.36_2	WT	3	W	157.36	2	2019-11-30	34.3417774622	7.7428952588	7.4986534034	50.5572425684	0.6792652391	73.412300584	65.1220183604	0.982781457	0.5273451027	0.0800745669	82.0826066941	137.3019626029	73.951760859	0.3118566065	0.4636075903	0.5384390823	51.9075450683	-31.30172004	28.1614427996	1.3880563134	2.0303817615	2.6428965536	33	51792	1.67326	5.57312	9.34644	8.83483	1.67706	51.8109	130.445	0.397185	57.3694	138.482	0.414274	0.0120842	0.0234703	116	control
WT-3_W_157.36_2	WT	3	W	157.36	2	2019-12-01	37.1147030186	8.0209988945	7.7163426068	53.6062517249	0.6923577349	76.0740835858	69.8143933503	0.9820971867	0.5316196451	0.0805901619	81.6873727598	137.0518607608	73.6858035944	0.312301708	0.464516607	0.5374583021	51.8024879631	-31.355545884	28.1645436858	1.4434510831	2.0711268573	2.6436520115	34	55056	1.74379	5.51157	9.51025	8.78013	1.72551	55.766	136.61	0.408214	61.7919	144.082	0.428866	0.0114206	0.0212051	116	control
WT-3_W_157.36_3	WT	3	W	157.36	3	2019-11-06	1.1166564473	1.8260108543	1.4911745557	1.9216581023	0.5810900732	10.6476926575	2.9468291631	0.8875739645	0.3789349112	0.123770761	79.9393087654	127.6663543619	66.8571577303	0.2955920272	0.477838478	0.50065237	48.52757101	-28.4064938688	27.731769434	0	0	0	9	477	0.407877	6.341	1.61874	1.11511	0.255282	0.479141	3.11271	0.15393	0.217916	0.460803	0.472905	0.0101055	0.0202497	170	control
WT-3_W_157.36_3	WT	3	W	157.36	3	2019-11-07	1.3202027142	1.9262758865	1.6741084604	2.3010841532	0.5737307401	11.4708670482	3.7349751877	0.8994708995	0.353470277	0.1260833171	76.8941621907	123.0616359954	63.7239587919	0.2946712595	0.482655587	0.4825949963	46.8485716678	-27.7453735187	27.2720250908	0.2035462668	0.3794260508	0.8231743907	10	695	0.743786	3.05772	1.98323	1.69938	0.648599	0.681217	5.68598	0.119807	0.679792	2.18595	0.310983	0.0403075	0.0132329	170	control
WT-3_W_157.36_3	WT	3	W	157.36	3	2019-11-08	1.6747521796	2.1251774296	1.7998422017	2.8052418684	0.597008122	14.5288571059	4.3225973344	0.92039801	0.3874411725	0.0997004559	80.2561949053	128.4599153189	67.3002707017	0.2962452737	0.4768139586	0.503764646	48.8121201932	-28.6225613022	27.840218214	0.2790478661	0.441791883	1.9405822242	11	1019	0.916972	3.07135	2.18539	1.83427	0.711542	1.11447	6.40895	0.173893	0.884347	2.85228	0.310049	0.0376119	0.0235863	170	control
WT-3_W_157.36_3	WT	3	W	157.36	3	2019-11-09	2.0410424633	2.3481742455	1.9355465144	3.3948401924	0.6012190111	14.7540874694	5.0036810451	0.9668246445	0.407908187	0.1178248321	79.6862968447	127.9837680829	66.6806014352	0.2962731581	0.4795225962	0.5019020434	48.6651815247	-28.7217739578	27.9620012487	0.308128672	0.4910606967	1.3687982707	12	1246	0.916923	3.79415	1.99662	2.18141	0.57494	1.32194	6.92144	0.190993	0.869607	2.50411	0.347271	0.0233532	0.017728	170	control
WT-3_W_157.36_3	WT	3	W	157.36	3	2019-11-10	2.4954470076	2.664963555	2.1241506256	4.2873748794	0.5820454422	16.2402089444	6.1607910053	0.9049586777	0.4050530209	0.1188980204	80.0211021568	129.0610704803	67.2841570783	0.2973021023	0.4787933546	0.5061220277	49.0213411891	-29.0204633752	28.090812276	0.3446976401	0.5914291943	1.3981290717	13	1428	0.905806	3.62806	2.33296	2.19502	0.643033	1.4989	8.46654	0.177038	1.09284	3.29291	0.331876	0.0251232	0.0148439	170	control
WT-3_W_157.36_3	WT	3	W	157.36	3	2019-11-11	2.9327634302	2.9550155849	2.2903570855	5.0236753101	0.5837884117	20.1168235024	7.1775923737	0.879245283	0.4085998866	0.0910684025	81.3478140235	131.5980815728	68.4245907487	0.2976624693	0.4805564132	0.516071219	49.9513667483	-29.6193394466	28.645967342	0.3632213966	0.6204034415	1.893826169	14	1801	0.829166	3.95548	2.58806	2.22769	0.654298	1.94697	9.80818	0.198505	1.42756	3.77229	0.378434	0.0212932	0.0162553	170	control
WT-3_W_157.36_3	WT	3	W	157.36	3	2019-11-12	3.5404960875	3.1117383168	2.6370585667	5.993978388	0.5906754844	18.8299160736	9.5083191871	0.9930313589	0.3723577236	0.1254806753	83.5801621959	135.1163607709	70.5401234568	0.2978700195	0.4796535759	0.5298680815	51.2056840996	-30.1874835096	29.1283586293	0.4039732734	0.6787200476	1.3637039027	15	4397	1.04225	3.2508	3.4731	2.57343	1.06838	4.3408	16.0598	0.270291	4.07136	9.54899	0.426365	0.0521321	0.0274806	170	control
WT-3_W_157.36_3	WT	3	W	157.36	3	2019-11-18	9.2952407707	4.9771022555	4.4065042272	16.6544089689	0.5581249258	32.6946077597	26.2703716986	0.9567901235	0.3538298155	0.1092742609	77.6874765514	128.8150371426	66.9752382382	0.3035933948	0.4819484948	0.5051572046	48.8819168839	-29.8408471145	28.040739727	0.6815486936	1.2277292389	1.8372429252	21	10793	1.09427	4.68311	5.34408	4.91592	1.14114	10.3172	37.601	0.274386	9.23658	29.9789	0.308103	0.0118715	0.0206831	170	control
WT-3_W_157.36_3	WT	3	W	157.36	3	2019-11-19	10.6619417754	5.3345396209	4.5581453484	18.3359034006	0.5814789456	34.6457021718	28.7691898323	0.9820717131	0.3706027816	0.111621298	78.1611007534	129.8105517941	67.6614769023	0.3042445987	0.480743328	0.5090609874	49.2087266581	-30.0272163783	28.1025269263	0.7342527175	1.2626342537	1.8460007319	22	12489	1.32417	4.03039	5.60858	5.2979	1.39157	12.5513	44.9297	0.279353	13.3578	41.3487	0.323053	0.0137248	0.0182112	170	control
WT-3_W_157.36_3	WT	3	W	157.36	3	2019-11-20	12.8911860697	5.6273876014	4.9848576864	21.0898809036	0.6112498278	40.8975860083	32.9377615793	0.9469835466	0.3913801501	0.0968516503	78.4714507286	129.950638436	67.9381131871	0.304278407	0.478948366	0.5096104175	49.2840354757	-29.9535154968	28.0444943351	0.8410378302	1.3691587715	2.1607066679	23	15616	1.47778	3.96676	5.93791	5.66645	1.49692	16.079	53.0254	0.303233	18.8098	50.3665	0.373458	0.0143156	0.0186888	170	control
WT-3_W_157.36_3	WT	3	W	157.36	3	2019-11-21	15.1342636054	5.859492955	5.4795136873	24.3613843804	0.621239884	45.2926185446	37.8746013318	0.8784893268	0.3995887237	0.0927077267	78.1857410594	129.4091111589	67.9687768834	0.3049525923	0.4764997772	0.5074868008	49.1075294983	-29.8041503714	27.7933908907	0.9345071439	1.4959817519	2.3096617258	24	20142	2.1914	4.07181	6.60212	5.77995	1.62142	20.2099	65.605	0.308054	24.2427	61.8734	0.391812	0.0149236	0.0204507	170	control
WT-3_W_157.36_3	WT	3	W	157.36	3	2019-11-22	16.8542353725	6.0423619191	5.7991541242	27.3845869857	0.6154642895	49.7332685854	41.0531082275	0.94599018	0.4105471206	0.0856297243	77.427890584	128.7285016691	68.0382031616	0.3068532456	0.473424938	0.5048177347	48.8552818895	-29.7376286232	27.4316974785	0.9835986828	1.5914330552	2.4428484955	25	21856	2.08313	4.52278	6.63069	6.4528	1.46607	22.4222	71.3053	0.314453	27.2174	62.7279	0.433896	0.012062	0.019384	170	control
WT-3_W_157.36_3	WT	3	W	157.36	3	2019-11-23	18.8313426863	6.2524829794	6.0607299274	30.5866917638	0.6156711171	50.9491459694	45.9149694865	0.9826498423	0.4101351454	0.0911626553	76.4474122818	127.7363700338	67.7903590212	0.3085577712	0.4713299299	0.5009269897	48.4795981765	-29.6419770796	27.0828332608	1.042040367	1.6861784507	2.3706737242	26	25582	2.27774	4.31748	7.3684	6.74906	1.70664	25.6952	79.939	0.321436	33.3199	84.8711	0.392594	0.0144065	0.0192197	170	control
WT-3_W_157.36_3	WT	3	W	157.36	3	2019-11-24	21.1932233544	6.5968417636	6.2786732007	34.0658101078	0.6221259171	50.213055621	50.3227749383	0.975975976	0.4211457611	0.1056265784	76.5200258894	127.9714558399	68.0739438551	0.3091431496	0.4703770801	0.5018488464	48.5593724299	-29.6848116093	27.0341669685	1.1153648282	1.7857862225	2.1980757202	27	29094	2.27948	4.33952	7.79063	7.42095	1.79527	28.8622	86.3209	0.33436	36.2128	103.792	0.348899	0.0133494	0.0223643	170	control
WT-3_W_157.36_3	WT	3	W	157.36	3	2019-11-25	24.1219181841	7.1223805702	6.7034285686	39.9392416775	0.6039653526	56.6754743215	59.4292326494	0.9285714286	0.4058931457	0.0943693601	75.3509503248	126.4732058523	67.3493118338	0.3104037989	0.4695981653	0.495973413	48.0162907616	-29.4956230906	26.7200780323	1.2108032493	2.0009254513	2.4225148244	28	34397	2.33596	4.35074	8.31005	7.90242	1.91003	32.2329	100.375	0.321124	47.5134	125.431	0.378801	0.0122278	0.0220463	170	control
WT-3_W_157.36_3	WT	3	W	157.36	3	2019-11-26	27.4518932612	7.3870069699	7.0881336981	43.8589313245	0.6259134099	61.9892505134	64.5703161431	0.9541284404	0.4251472643	0.0897736799	74.7971620214	125.7746639904	67.0503146252	0.3110417849	0.4687393706	0.4932340096	47.7661849635	-29.403781843	26.5514454093	1.3167618407	2.0968636611	2.5670778928	29	40438	2.3745	4.23745	8.48247	8.74811	2.06448	38.2243	111.616	0.342462	60.7249	153.196	0.396388	0.0149784	0.0230607	170	control
WT-3_W_157.36_3	WT	3	W	157.36	3	2019-11-27	30.934498977	7.8247266536	7.3603539577	48.6913824147	0.6353177388	72.3927369605	70.4032942	0.9486858573	0.4393899366	0.0741758601	73.7947450895	124.5406274778	67.0373976469	0.3135643889	0.4636996089	0.488394706	47.3130061612	-29.1660411655	25.9771367378	1.4198972633	2.2271297292	2.9402402049	30	48204	2.27991	3.8474	8.84735	7.89669	2.29956	44.9102	131.269	0.342123	78.9415	160.659	0.491362	0.0218204	0.0238904	170	control
WT-3_W_157.36_3	WT	3	W	157.36	3	2019-11-28	33.8076283496	7.8890372303	7.636877944	51.3856096144	0.6579201571	70.5007911255	73.8384716595	0.9900124844	0.4578592648	0.0854744317	75.5585825348	127.3102957408	68.2015136042	0.3124040817	0.4666193836	0.4992560887	48.307773435	-29.694117754	26.6292623275	1.4859532683	2.2483614324	2.7205953849	31	54507	2.43357	3.95399	9.26124	9.15525	2.34225	51.0165	137.44	0.37119	83.9002	198.597	0.422464	0.0176334	0.0250524	170	control
WT-3_W_157.36_3	WT	3	W	157.36	3	2019-11-29	36.3255107824	8.1104781627	7.8393234338	54.5414485934	0.6660166116	67.6107373119	77.7786205543	0.9854368932	0.4670372208	0.099859614	75.1448498987	126.921987654	67.9127713296	0.3128687614	0.4676859667	0.4977333226	48.155227461	-29.6994255932	26.5925944749	1.5308197537	2.2878169779	2.4766541154	32	60117	2.41638	4.18848	9.68283	9.43571	2.31178	55.6765	148.504	0.374916	94.7615	211.214	0.448651	0.0160791	0.0255528	170	control
WT-3_W_157.36_3	WT	3	W	157.36	3	2019-11-30	38.0271157248	8.0567141179	7.9751811981	55.2003293704	0.6888929135	64.3412312527	79.0203574032	0.986746988	0.4812318873	0.1154314494	73.1423544984	124.5969363581	66.3518236037	0.3140173412	0.4723431837	0.4886154607	47.2473617572	-29.5013449878	26.3025170848	1.5379358032	2.2199446362	2.2372307748	33	59033	2.37671	3.76149	9.09454	9.42867	2.50663	56.8731	148.593	0.382745	87.6261	214.942	0.407672	0.0158421	0.0257218	170	control
WT-3_W_157.36_3	WT	3	W	157.36	3	2019-12-01	41.4757776885	8.5500126989	8.1342468181	60.2508574433	0.6883848537	68.0676886411	85.1658039725	0.9769053118	0.4870003658	0.112492101	74.7717254214	126.8183349496	68.2560721313	0.3149437934	0.4651354651	0.4973268367	48.1007293078	-29.719727686	26.3378360137	1.6143648496	2.3331679736	2.2967998393	34	63294	2.1542	4.16517	9.53992	9.34443	2.2904	60.2305	153.686	0.391906	89.6308	204.178	0.438983	0.0151785	0.0273128	170	control
WT-3_W_157.36_4	WT	3	W	157.36	4	2019-11-06	1.3461255112	1.7976345576	1.7976345576	2.1119523564	0.6373844122	5.4718148069	2.9328796759	0.8333333333	0.4589774078	0.5649789556	78.7448186528	126.7924870466	67.5775474957	0.2999561572	0.4686033633	0.497226794	48.1368714775	-28.2634864009	26.8663551142	0	0	0	9	850	0.979791	2.9176	1.80595	1.72579	0.618987	0.89067	5.18135	0.171899	0.719667	1.92919	0.37304	0.0518144	0.0323784	207	control
WT-3_W_157.36_4	WT	3	W	157.36	4	2019-11-07	1.6360423527	1.9594799218	1.9594799218	2.5755403131	0.6352229644	6.0825998759	3.608267346	0.824742268	0.4534149485	0.5556809928	78.9736393349	127.5499502629	68.3797783146	0.3015487664	0.4653495395	0.5001964407	48.4288070714	-28.4509834408	26.7879329528	0.2899168415	0.4635879567	0.610785069	10	928	0.756542	3.44399	1.6167	1.96109	0.569422	0.967849	4.9914	0.193903	0.561293	1.80535	0.310906	0.0326287	0.0314861	207	control
WT-3_W_157.36_4	WT	3	W	157.36	4	2019-11-08	1.9337476579	2.1438632804	1.9883596352	3.0887651949	0.6260584848	14.0622130005	4.5893812764	0.8952380952	0.4213525836	0.1228858716	77.3976555455	126.0283137962	67.5482416592	0.3037477941	0.4654244187	0.4942286816	47.8780948145	-28.4279466505	26.5042114141	0.2938110734	0.4884064193	4.2951990968	11	1290	1.07611	3.95588	2.28293	1.89062	0.577098	1.34294	6.94373	0.193403	0.943762	2.49085	0.378891	0.0305509	0.025324	207	control
WT-3_W_157.36_4	WT	3	W	157.36	4	2019-11-09	2.3271231959	2.3485331071	2.2265737768	3.8206482881	0.6090911857	16.434797628	5.6495423008	0.96	0.4119135802	0.1082680091	78.007243119	127.6597232629	68.1275788001	0.3041226319	0.4673876703	0.5006269534	48.4621212194	-28.9195622907	26.9205277786	0.3269992282	0.5695653106	3.6543276071	12	1434	0.832525	4.78501	2.19164	2.25751	0.471788	1.6018	7.4536	0.214903	0.765349	2.33424	0.327879	0.0148817	0.0187561	207	control
WT-3_W_157.36_4	WT	3	W	157.36	4	2019-11-10	2.8015220051	2.6050031279	2.4378537023	4.5416042829	0.6168573549	17.6302220681	6.8059547865	0.9674796748	0.4116280659	0.1132629764	78.4362240664	128.6726970954	68.338340249	0.3038258955	0.4697661783	0.5046206167	48.836273354	-29.2377180568	27.2745277873	0.3638491235	0.6074129816	3.0396018153	13	1656	1.20922	8.65758	2.80005	2.49229	0.323422	1.90222	9.01867	0.21092	0.832251	2.25701	0.36874	0.00770902	0.011503	207	control
WT-3_W_157.36_4	WT	3	W	157.36	4	2019-11-11	3.2823143293	2.9728506615	2.5223221509	5.2218742735	0.6285701565	18.7074032627	7.6950021017	0.921641791	0.4265514533	0.1178589722	79.0099164188	130.1508003967	68.9102886488	0.3044263462	0.4716804257	0.5103954346	49.3450489276	-29.6676301462	27.6178175656	0.3872377636	0.6219843834	2.6471176912	14	3184	1.20672	3.03854	2.83106	2.76019	0.931718	3.36704	13.3748	0.251744	2.3361	7.28068	0.320863	0.016745	0.0210992	207	control
WT-3_W_157.36_4	WT	3	W	157.36	4	2019-11-12	3.88097982	3.2738737372	2.6947962755	6.2326308642	0.6226872575	20.2304629486	9.0322929376	0.8633333333	0.4296782497	0.1191623994	79.8949559696	131.5373809381	69.6503624274	0.304276799	0.471578538	0.5158331013	49.8520806745	-29.9133581974	27.8680629558	0.4224757181	0.6867797513	2.4597746903	15	3940	1.20412	3.28822	3.31282	2.98373	1.00748	4.21221	15.5948	0.270104	2.95719	9.95854	0.29695	0.0168586	0.0242512	207	control
WT-3_W_157.36_4	WT	3	W	157.36	4	2019-11-18	9.6461866185	4.7058982776	4.4421154471	16.400760794	0.5881548265	30.1082753123	22.3009288808	0.9954441913	0.4325464051	0.1337190861	77.9698003157	130.8172714236	68.6756968463	0.3076367909	0.4775681199	0.5130089075	49.5076142954	-30.402176099	27.9528566452	0.6916717589	1.1907340365	2.0530383755	21	11924	1.85511	2.34265	4.97731	4.71423	2.12464	12.0977	45.5421	0.265639	17.2735	49.853	0.34649	0.0335356	0.0190423	207	control
WT-3_W_157.36_4	WT	3	W	157.36	4	2019-11-19	11.086471168	5.0349585514	4.760270259	18.8563355175	0.5879440975	37.5782036608	25.4531642423	0.9663865546	0.4355635733	0.098657657	78.8529636892	132.4411194179	69.4613561775	0.3076083444	0.478115722	0.51937698	50.0952864372	-30.7563125363	28.2739903342	0.7492573582	1.2880294739	2.4697222195	22	13910	2.06399	2.53275	5.51949	5.40246	2.17925	13.8042	52.5165	0.262854	19.521	64.9826	0.300404	0.0370835	0.0199368	207	control
WT-3_W_157.36_4	WT	3	W	157.36	4	2019-11-20	12.7459951575	5.3891372397	5.1835532486	22.6210696112	0.563456785	41.5385167976	30.8846295604	0.9713193117	0.4126970386	0.0928284878	78.7953341177	132.3294663785	69.6686548652	0.3081246386	0.4762635808	0.5189393342	50.0631254629	-30.7003848088	28.1259613193	0.8142764033	1.4649369468	2.5761929993	23	15885	2.14601	2.44139	5.73307	5.42067	2.34828	15.8387	61.5033	0.257526	24.9673	72.9777	0.342123	0.0368445	0.0188909	207	control
WT-3_W_157.36_4	WT	3	W	157.36	4	2019-11-21	14.753791343	5.8555660355	5.4801178989	26.1851635812	0.5634408698	46.6320653492	34.7520086305	0.9431616341	0.4245449954	0.0852597063	77.7379982509	130.5951985124	68.8760154114	0.3086868755	0.4753321706	0.5121381261	49.448619764	-30.3738299431	27.7631864847	0.8938443888	1.6048807483	2.7440167028	24	19165	2.23865	2.67467	6.95249	6.29563	2.59938	18.6514	70.8804	0.263139	30.4919	113.776	0.268	0.0251875	0.0205872	207	control
WT-3_W_157.36_4	WT	3	W	157.36	4	2019-11-22	15.9775101044	5.9408766848	5.8211863762	28.1177487818	0.5682357513	47.4333636075	37.23815598	0.9859649123	0.4290628707	0.08923819	78.7029669834	132.1726423468	70.8539571905	0.3112871558	0.4672226362	0.5183242018	50.0380542577	-30.4969994752	27.4524445504	0.9144615371	1.6253622766	2.6225968	25	20869	1.5038	5.00139	7.28387	6.4011	1.45637	20.1139	67.8205	0.296576	23.1971	67.903	0.341621	0.0103381	0.0202393	207	control
WT-3_W_157.36_4	WT	3	W	157.36	4	2019-11-23	18.1738568581	6.1742814687	6.1347705037	31.5964021429	0.5751875412	51.1084891739	41.7033868207	0.9768976898	0.4357885113	0.0874320204	77.4452219522	130.309319432	70.0317705002	0.3121470865	0.4661379933	0.511016964	49.3722233144	-30.177296943	27.0349165326	0.9898665498	1.7343793992	2.6845102569	26	23961	2.07583	3.50435	7.57364	7.04694	2.16121	23.9789	86.9904	0.27565	39.1032	115.346	0.339008	0.0201769	0.02111	207	control
WT-3_W_157.36_4	WT	3	W	157.36	4	2019-11-24	20.5270190966	6.5753265824	6.2409413295	34.5921707568	0.5934007218	58.6319380357	44.3217055611	0.9823434992	0.4631369402	0.0750355178	78.0226862155	131.3642366479	70.6467666763	0.3125265077	0.4657405975	0.5151539136	49.746500878	-30.3800018033	27.1792987885	1.0656051992	1.8044565778	2.9533401794	27	27394	2.09518	3.67529	7.93859	7.20797	2.15999	26.7576	89.7244	0.29822	39.1527	123.597	0.316776	0.0140428	0.0203194	207	control
WT-3_W_157.36_4	WT	3	W	157.36	4	2019-11-25	23.1483602259	6.9574125532	6.531693718	39.72918565	0.5826537808	62.5649841745	53.0422274606	0.9926253687	0.4364138034	0.0743133862	77.048881903	129.9172060884	70.1557100029	0.313706277	0.4637337871	0.5094792593	49.2373805479	-30.1147580798	26.7801358499	1.1474860376	1.9798543839	3.0049036509	28	33183	2.31941	3.4807	8.37471	7.42544	2.40604	30.4613	103.296	0.294893	48.4344	149.622	0.323712	0.0132252	0.022951	207	control
WT-3_W_157.36_4	WT	3	W	157.36	4	2019-11-26	24.9011132879	7.3006885137	6.648007364	42.2860104012	0.5888735554	61.2297638085	56.3914993283	0.9928469242	0.4415756556	0.0834647492	77.4688741475	130.7381647068	70.9104383549	0.314676718	0.4619030833	0.5126986851	49.5293171915	-30.2456457633	26.7548328877	1.1777493888	2.0087029022	2.7878974501	29	35088	2.12188	3.8432	8.36565	7.7011	2.17674	32.8209	108.915	0.301345	56.6906	140.236	0.404251	0.0136975	0.0212531	207	control
WT-3_W_157.36_4	WT	3	W	157.36	4	2019-11-27	27.1548854304	7.5183077132	7.0357195066	46.118631999	0.5888050936	67.1304974435	61.4363313606	0.9863387978	0.442000439	0.0757212442	75.9549741223	128.5775709656	70.3982636912	0.317206653	0.4573920118	0.5042257853	48.7548980241	-29.8252831406	26.0312140967	1.2289885676	2.0955561735	2.9361277446	30	37655	2.05047	3.59065	8.85613	8.19808	2.46644	36.4403	120.45	0.302535	65.3869	179.072	0.365143	0.0162086	0.0211027	207	control
WT-3_W_157.36_4	WT	3	W	157.36	4	2019-11-28	28.7389659434	7.6147545796	7.2647358331	47.7840845205	0.6014338505	72.4724678623	63.4785362812	0.981233244	0.4527351705	0.0687597888	76.6612937151	130.0077176349	71.1081965489	0.3173226488	0.4576922273	0.5098342027	49.2547100891	-30.1453490909	26.2939931185	1.2451291106	2.0760060075	3.0454842298	31	41888	2.12037	3.81677	9.1727	8.52878	2.40326	39.2546	129.563	0.302976	72.5597	188.012	0.385931	0.0178177	0.0203259	207	control
WT-3_W_157.36_4	WT	3	W	157.36	4	2019-11-29	31.8523752323	7.7784122074	7.6200938796	52.0999396028	0.6113706748	87.3320653527	69.1755068383	0.9706257982	0.4604574175	0.0524812123	75.6702772537	128.6267239397	70.3271498381	0.3178682305	0.4583605418	0.5044185253	48.7500291432	-29.9523433454	26.066067696	1.3263586835	2.1733907498	3.5591413281	32	48055	2.37886	3.56498	9.01743	8.95068	2.52945	45.8039	146.949	0.3117	93.1555	204.157	0.456292	0.0197041	0.0213593	207	control
WT-3_W_157.36_4	WT	3	W	157.36	4	2019-11-30	34.9245172884	8.0294356229	7.9723905511	56.7674380074	0.6152209526	86.5950369937	73.8141763027	0.9630541872	0.4731410555	0.0585266822	75.7481834794	128.989352177	70.5992504252	0.31856011	0.4577614746	0.5058406098	48.8686303021	-30.0515978665	26.0705300472	1.3990996574	2.2773119021	3.3801342578	33	55792	2.53162	3.63758	9.20816	9.16374	2.53139	50.6104	154.175	0.328266	100.631	213.602	0.471115	0.0182333	0.0231994	207	control
WT-3_W_157.36_4	WT	3	W	157.36	4	2019-12-01	37.0382133307	8.2632136226	8.1189220319	58.9934274213	0.6278362684	90.441602867	76.6262766689	0.9684848485	0.483361778	0.0569014095	75.7928378633	128.8417236834	70.9288054736	0.3194256383	0.4552643951	0.5052616615	48.8128059839	-29.9124720895	25.8344152634	1.4276835128	2.2752590026	3.3987915224	34	56143	2.10933	4.18808	9.38632	9.68168	2.31172	54.4973	158.096	0.344709	92.7694	210.079	0.441594	0.016602	0.0213389	207	control
WT-3_W_267.28_1	WT	3	W	267.28	1	2019-11-06	1.6367398271	2.109204887	1.7817187855	2.7800165457	0.5887518294	15.3313197912	3.7658965509	0.978021978	0.4346215582	0.0875044345	85.2364346591	133.1435369318	69.8563920455	0.2907058389	0.4772209349	0.5221323529	50.5206771313	-28.6766118654	28.7265915275	0	0	0	9	653	0.601666	3.95112	1.95476	1.71816	0.494735	0.63322	5.09072	0.124387	0.583065	1.66162	0.350902	0.0267262	0.0135395	42	drought06
WT-3_W_267.28_1	WT	3	W	267.28	1	2019-11-07	1.9506032882	2.3730553267	1.9324103826	3.4122770514	0.5716427063	16.5906906786	4.9810131285	1	0.3916077388	0.0890531973	88.5021454112	137.9520262217	72.0462455304	0.2897086182	0.4791350529	0.5409883381	52.3463137267	-29.5674942186	29.8435026159	0.3138634612	0.6322605056	1.2593708874	10	849	0.540027	6.96599	2.25545	1.94813	0.32378	0.867572	6.3061	0.137577	0.554954	1.42266	0.390082	0.00577387	0.0118481	42	drought06
WT-3_W_267.28_1	WT	3	W	267.28	1	2019-11-08	2.3406077001	2.6808295548	2.1205237733	4.0890596702	0.5724073232	18.7474681756	6.0949959242	0.974137931	0.3840212084	0.0836860128	90.8612863174	141.7426371989	74.1622547802	0.2901988408	0.4781518686	0.5558534792	53.776785529	-30.2805880925	30.5008020798	0.3519339365	0.6545215622	1.7080741922	11	1270	0.720114	3.75701	2.42008	1.90777	0.644151	1.39045	7.66375	0.181432	1.04787	2.97402	0.35234	0.0194299	0.0131216	42	drought06
WT-3_W_267.28_1	WT	3	W	267.28	1	2019-11-09	2.7880375009	2.7576391983	2.7576391983	4.8744157974	0.5719736717	8.3800789643	7.2181621322	0.9045801527	0.3862531001	0.4988981417	89.348524016	140.3859239493	73.476400934	0.2920285406	0.4778523219	0.5505330351	53.2809304021	-30.2838885682	30.2081451433	0.3837658913	0.6981330839	-2.3170802756	12	1667	0.726434	4.26169	2.73601	2.37301	0.642002	1.82175	9.71521	0.187516	1.20092	4.16824	0.288111	0.0124185	0.0102184	42	drought06
WT-3_W_267.28_1	WT	3	W	267.28	1	2019-11-10	3.3739159617	3.147235138	2.7204422888	5.8247246104	0.5792404255	23.1470506025	8.5963714638	0.8793103448	0.3924814064	0.0791320535	88.5581587652	139.805609151	73.2179230981	0.2933831774	0.4775874068	0.548257561	53.0546826876	-30.3313085943	30.0526409011	0.4342940337	0.7611770162	1.9539327028	13	1960	0.50579	7.98083	3.07364	2.78009	0.385128	2.15985	11.1518	0.193678	1.135	3.29092	0.344889	0.00492301	0.0169097	42	drought06
WT-3_W_267.28_1	WT	3	W	267.28	1	2019-11-11	4.1382316124	3.3587362359	3.3587362359	7.1482984506	0.5789114208	10.2208654851	9.7562713214	0.8621794872	0.4241611858	0.4977931841	88.2762718054	139.7134189163	73.5223461333	0.2949085403	0.4750320228	0.5478957605	53.0326886729	-30.3607346947	29.8475301272	0.5002983571	0.873656381	-1.0220908612	14	3511	0.835281	5.20852	3.61614	2.92895	0.694273	3.74522	15.1008	0.248015	2.59896	7.35338	0.353437	0.0119619	0.0258456	42	drought06
WT-3_W_267.28_1	WT	3	W	267.28	1	2019-11-12	4.9398621414	3.7008157855	3.1763028873	8.5140694896	0.5801998853	28.1698709978	12.0192268763	0.8997050147	0.4109966633	0.078226628	87.0660783622	138.1681844923	73.173502765	0.2965605713	0.4718223944	0.5418360176	52.4838210764	-30.1127398436	29.3250019221	0.5505203857	0.9556754906	2.1397585344	15	4813	0.976659	5.43241	4.06318	3.51485	0.747951	5.26993	22.0602	0.238889	4.76187	10.6818	0.445792	0.0144412	0.027985	42	drought06
WT-3_W_267.28_1	WT	3	W	267.28	1	2019-11-18	10.5045450619	4.9894261004	4.9003445374	19.2021665534	0.5470499921	45.3613844258	27.1715085693	0.9775051125	0.3866014666	0.0641525825	81.1718143086	132.5907264981	71.551651635	0.3070081077	0.462751426	0.5199636333	50.3722433049	-29.7707020624	27.4695012537	0.7389837696	1.3685125006	2.5025053862	21	12848	1.62649	4.1599	6.03955	5.46797	1.45185	13.8078	50.9087	0.271227	16.044	47.946	0.334626	0.0107543	0.0215662	42	drought06
WT-3_W_267.28_1	WT	3	W	267.28	1	2019-11-19	11.6350347507	5.1177801463	5.0279382972	20.7820622203	0.5598594898	45.7396183359	29.5764001561	0.9630350195	0.3933891444	0.0698863098	81.6894894595	132.763013288	72.022279948	0.3068949235	0.4600887975	0.5206392678	50.4586882979	-29.6080938771	27.3345807303	0.7690996095	1.3847727442	2.3390998881	22	14940	1.95484	4.03115	6.34941	5.61311	1.57509	15.6425	54.9216	0.284815	18.8869	56.1361	0.336449	0.0160812	0.0236562	42	drought06
WT-3_W_267.28_1	WT	3	W	267.28	1	2019-11-20	12.0950190899	5.1569912304	5.1065686158	21.6734344499	0.5580573359	46.2222409669	30.2882889842	0.971042471	0.3993298894	0.0711400327	80.0176554826	130.2429575096	71.5825155939	0.3093877074	0.4537147878	0.5107567338	49.566245812	-29.0475056804	26.414320194	0.7470199473	1.3495298503	2.2064943697	23	16898	2.00733	3.87035	6.26929	5.75328	1.61983	17.0175	57.1313	0.297866	19.9725	58.4255	0.341845	0.018686	0.0292848	42	drought06
WT-3_W_267.28_1	WT	3	W	267.28	1	2019-11-21	13.1475078963	5.1281958745	5.0863855021	22.0185680115	0.5971100341	43.9568483103	30.8862570006	0.9750957854	0.4256750145	0.0855066408	76.6619481702	123.1522532957	68.8453948241	0.307303775	0.4423194597	0.4829530642	47.0161817695	-27.1066346149	24.6455566784	0.7673845379	1.2825700977	1.9083685679	24	17745	1.95725	3.90571	6.30601	5.77065	1.61456	17.8701	57.4377	0.311122	20.2049	58.7536	0.343892	0.0183654	0.0325431	42	drought06
WT-3_W_267.28_1	WT	3	W	267.28	1	2019-11-22	13.7675626006	5.1137508845	5.0793818771	22.3276653978	0.6166145164	43.3184188827	31.4317981944	0.9885277247	0.4380138392	0.0921979711	74.8182209651	119.6584962216	67.8383585933	0.3083814744	0.4351659903	0.4692653288	45.7631454768	-26.1805356626	23.58115599	0.7581764233	1.2217280533	1.7491936932	25	19349	2.018	3.60937	6.39493	5.79424	1.77176	19.3067	60.1042	0.321221	22.7096	65.6504	0.345918	0.0220035	0.0309767	42	drought06
WT-3_W_267.28_1	WT	3	W	267.28	1	2019-11-23	14.1385027134	5.1064347627	5.0965275245	22.4898281861	0.6286621043	41.7698496209	31.7355482773	0.9942748092	0.4455099559	0.1018326612	70.9623600217	113.8460608751	65.3906319373	0.3112698337	0.4294754334	0.4464667481	43.617735689	-25.0702361109	22.1482532374	0.7353978168	1.1594006847	1.555207637	26	19160	2.01448	3.46093	6.39433	5.96975	1.84758	19.5763	60.4611	0.323783	23.1542	70.5267	0.328304	0.019896	0.0315575	42	drought06
WT-3_W_267.28_1	WT	3	W	267.28	1	2019-11-24	14.7722744135	5.1647067863	5.0639325295	22.9001756001	0.6450725388	44.8852847422	32.2221528879	0.9867924528	0.4584508821	0.0921401457	72.1226176049	114.5021246793	66.131966194	0.309704204	0.4258237608	0.4490448201	43.9174855981	-24.8660133407	22.12645724	0.7297519215	1.1177866141	1.6418869417	27	19467	1.93404	3.78311	6.49406	5.91578	1.7166	20.0479	60.4979	0.331382	22.6756	65.9472	0.343845	0.0197102	0.0299189	42	drought06
WT-3_W_267.28_1	WT	3	W	267.28	1	2019-11-25	15.6300516283	5.2249591612	5.105456432	23.6399634027	0.6611707202	41.0425571652	33.0826037543	0.9795918367	0.4724553044	0.1166006808	72.1245230817	113.9288025168	66.3013751608	0.3099391703	0.4219641573	0.4467884842	43.718388927	-24.5362759659	21.7833415858	0.7364900948	1.0978919398	1.3532230197	28	21450	1.96692	3.98914	6.57716	5.99376	1.64877	21.382	62.156	0.344006	23.7667	64.9975	0.365655	0.0180947	0.0311938	42	drought06
WT-3_W_267.28_1	WT	3	W	267.28	1	2019-11-26	16.4021557427	5.2690674304	5.1202438017	24.0789072654	0.6811835588	41.2945370037	33.3801928138	0.9562043796	0.4913739065	0.1208718659	72.4370335722	113.6844059845	66.3275218109	0.3083524041	0.4199592358	0.4458293989	43.6510194027	-24.2861005089	21.6952586385	0.7382707958	1.064944536	1.2981608606	29	22539	1.96441	4.13934	6.73021	6.01741	1.62591	22.3076	62.8693	0.354825	24.0412	65.847	0.365107	0.0158192	0.0309837	42	drought06
WT-3_W_267.28_1	WT	3	W	267.28	1	2019-11-27	17.3268904959	5.3606618517	5.1613375614	24.9600498711	0.6941849309	36.5764514572	32.8998654725	0.9925093633	0.52665536	0.1627522456	71.1045258765	111.6146430153	65.9191635246	0.3108787708	0.4134129228	0.4377116387	42.8692695325	-23.7692746618	20.9043120238	0.7471500318	1.0561920631	1.0116729365	30	22522	1.72147	4.54533	6.91395	5.89714	1.52111	23.2896	64.7573	0.359644	22.5838	62.0196	0.364139	0.0134056	0.032732	42	drought06
WT-3_W_267.28_1	WT	3	W	267.28	1	2019-11-28	17.8955645892	5.411241709	5.1906016513	25.2163716977	0.7096803935	41.62391889	33.5206176512	0.9888888889	0.533867388	0.1297982893	73.1426149429	114.1673963598	67.0879334312	0.3081614354	0.4147284421	0.4477265137	43.8499343527	-24.1314181323	21.5313475637	0.7390374892	1.0198343251	1.1951181409	31	23843	1.72756	4.42118	6.80984	6.10777	1.54028	24.6218	65.6775	0.37489	24.7017	64.0647	0.385575	0.0119745	0.0345583	42	drought06
WT-3_W_267.28_1	WT	3	W	267.28	1	2019-11-29	18.3422969156	5.4713897644	5.2237691131	25.4087583748	0.7218887537	40.8047553032	34.2104197914	0.9871794872	0.5361611178	0.1384336471	73.1644284456	114.1136834634	67.0541102358	0.3082324066	0.4148510366	0.4475117242	43.840628512	-24.1077837218	21.5337448639	0.7263285691	0.9838583404	1.1075406744	32	24783	1.68048	4.67433	6.9139	6.13201	1.47912	24.8998	65.8017	0.378406	23.7006	62.709	0.377945	0.0121419	0.0326296	42	drought06
WT-3_W_267.28_1	WT	3	W	267.28	1	2019-11-30	18.9766498443	5.5097459819	5.2455043442	25.6618253211	0.7394894793	38.1504224776	35.1614260787	0.981981982	0.5397008017	0.163843923	72.6831101528	113.6155311616	66.6020361908	0.3079906425	0.4152780567	0.4455593183	43.6239026069	-24.0873093397	21.5135235794	0.7224962507	0.953408699	0.9507959453	33	24815	1.58055	4.71664	6.74553	6.2138	1.43016	25.4058	65.5132	0.387797	24.1982	59.9455	0.403671	0.0108344	0.0304849	42	drought06
WT-3_W_267.28_1	WT	3	W	267.28	1	2019-12-01	19.5946121256	5.5551396725	5.2739280137	25.9896382694	0.7539393939	36.912550362	35.4812180719	0.9802867384	0.5522530846	0.1807166067	72.7661157319	113.6232602841	66.6837128178	0.308039874	0.4154247487	0.4455898813	43.6282215253	-24.0574578102	21.4910096015	0.7183148919	0.9283848689	0.8632492228	34	26099	1.66658	4.37566	6.9399	6.46233	1.58602	26.9153	69.0105	0.390018	26.9371	71.1298	0.378704	0.0119587	0.0347608	42	drought06
WT-3_W_267.28_2	WT	3	W	267.28	2	2019-11-06	1.2519664728	1.8416200056	1.6724545637	2.1453148798	0.5835816852	11.1715015014	2.8028007081	0.8245614035	0.4466840861	0.1260605215	86.6514391829	136.4868152275	72.3649953575	0.2946224074	0.470436995	0.5352424127	51.7420066266	-29.4353319796	28.8971936278	0	0	0	9	656	0.615133	2.94176	1.72387	1.35799	0.586002	0.663619	4.05164	0.16379	0.41308	1.37183	0.301116	0.0314707	0.0116218	80	drought06
WT-3_W_267.28_2	WT	3	W	267.28	2	2019-11-07	1.5549028357	1.9767300816	1.906850602	2.7146864475	0.5727743759	13.7483675888	3.6589504827	0.9398907104	0.4249586987	0.1033738002	88.639354067	138.8598983254	73.793361244	0.293476499	0.4693846791	0.5445489141	52.6629922639	-29.6861017885	29.3043736569	0.3029363629	0.5693715677	2.5768660874	10	979	0.450958	6.04518	2.17352	1.80881	0.359545	1.07371	5.51612	0.19465	0.533847	1.41355	0.377664	0.00932756	0.0219131	80	drought06
WT-3_W_267.28_2	WT	3	W	267.28	2	2019-11-08	1.8635352392	2.2707806459	1.9618528419	3.2390709191	0.5753301751	14.2451789779	4.4819702253	0.9264705882	0.4157848325	0.1154014555	93.0592601834	145.5544881792	77.1120953153	0.2925047669	0.4712039218	0.5708019144	55.1193196841	-30.8709094652	30.6491345471	0.3057843832	0.5468780196	1.5368387383	11	1044	0.456498	4.18136	2.07602	1.61781	0.496493	1.10198	5.88842	0.187144	0.740609	1.66753	0.444136	0.0182825	0.0237516	80	drought06
WT-3_W_267.28_2	WT	3	W	267.28	2	2019-11-09	2.1250881235	2.3649171084	2.3649171084	3.6173345127	0.587473488	7.1255814194	5.1868843099	0.8434782609	0.4097041685	0.525951657	92.860784421	146.5248618785	77.8281275641	0.2951703772	0.4698852869	0.574607516	55.4621850401	-31.3291604587	30.6780140576	0.2910405502	0.4906732109	-1.3486400273	12	1162	0.440432	5.88477	2.36169	2.08366	0.401323	1.23877	7.29249	0.169869	0.808722	1.97489	0.409502	0.00675705	0.013442	80	drought06
WT-3_W_267.28_2	WT	3	W	267.28	2	2019-11-10	2.4402302876	2.5227534927	2.5227534927	4.1682230098	0.5854365954	7.7626523489	5.7625331468	0.8395061728	0.4234648592	0.5088854538	87.7132240854	139.5561166159	74.1502477134	0.297253137	0.4698481835	0.5472788887	52.9313709143	-30.3652055884	29.4030175625	0.2970659537	0.5057270325	-0.8522122881	13	1199	0.460396	6.93947	2.63648	2.01062	0.379926	1.32837	8.17537	0.162485	0.925126	2.01397	0.459354	0.0066374	0.011126	80	drought06
WT-3_W_267.28_2	WT	3	W	267.28	2	2019-11-11	3.1016684706	2.6875762266	2.6332276111	4.9559040516	0.6258532123	15.2535942914	6.7024960901	0.8937007874	0.4627631898	0.1675176186	91.344801739	145.8193163931	78.3555580541	0.2998316783	0.4639393439	0.5718404564	55.1496548762	-31.451612304	30.0052541243	0.3699403995	0.5621178344	0.816418558	14	1768	0.573008	5.44188	2.69438	2.34468	0.495119	1.94761	9.63858	0.202064	1.1218	3.12789	0.358644	0.0101787	0.0166789	80	drought06
WT-3_W_267.28_2	WT	3	W	267.28	2	2019-11-12	3.6502320532	3.0100333576	2.7884472588	5.9321356615	0.6153318571	21.2250560827	8.1220889003	0.9306569343	0.4494203521	0.1018198092	90.883857202	145.6771121939	78.9185057801	0.3023145811	0.4597144747	0.5712827929	55.1140615429	-31.486176696	29.6422238028	0.3997109301	0.6311367969	1.6755924302	15	3998	0.770218	5.11952	2.93901	3.02352	0.590587	4.45888	13.4127	0.332437	2.14899	5.24806	0.409482	0.00850072	0.0403777	80	drought06
WT-3_W_267.28_2	WT	3	W	267.28	2	2019-11-18	8.864782846	4.6988996788	4.2132055156	15.3401347868	0.577881679	38.4841817467	23.0668719717	0.905982906	0.3843079745	0.0752164937	84.0886452747	137.6557258815	75.1236968751	0.3087375151	0.4569110303	0.539826376	52.1678238814	-30.6131520647	27.8805066457	0.6344013644	1.0995683256	2.2760566871	21	11605	1.22977	6.13795	5.52568	4.72662	0.900248	11.6311	37.9353	0.306605	9.57406	23.5125	0.407191	0.00896113	0.0263265	80	drought06
WT-3_W_267.28_2	WT	3	W	267.28	2	2019-11-19	9.7215138492	4.8578620506	4.4522438577	17.1024199983	0.5684291375	44.4077079614	25.1236076081	0.9578947368	0.3869473684	0.061947913	84.5841394731	138.2279950735	75.6024704349	0.3088237963	0.4561365921	0.5420705689	52.3755838751	-30.6458777601	27.9006740832	0.6515036443	1.1505465476	2.5566312662	22	12385	1.07038	5.41986	5.98903	4.93434	1.10502	12.7477	41.1016	0.310151	11.7431	32.6553	0.359608	0.00831626	0.0270495	80	drought06
WT-3_W_267.28_2	WT	3	W	267.28	2	2019-11-20	10.4042250001	5.086851234	4.5512959238	18.6395372378	0.5581804348	42.532818825	26.3903372882	0.9771784232	0.3942437297	0.0722721377	82.87957811	135.6176063105	74.6416951577	0.3103159454	0.453087614	0.5318337502	51.4528438036	-30.145232012	27.2198033513	0.6537327519	1.1781587399	2.2400940945	23	13346	0.914578	6.35773	5.79281	5.14293	0.911145	13.9754	43.1189	0.324114	11.4686	27.1449	0.422495	0.00867078	0.0278106	80	drought06
WT-3_W_267.28_2	WT	3	W	267.28	2	2019-11-21	11.5655198063	5.0928805255	4.641943681	19.4789476278	0.5937445917	39.104379267	26.4474139398	0.9833679834	0.4373024838	0.0950438152	81.1898946649	131.5022715394	73.2106601536	0.3076387929	0.4448310415	0.5156956949	49.9665967594	-28.8604853208	26.124828378	0.6875702222	1.1555755165	1.862191851	24	14548	1.05344	6.24398	6.01557	5.39608	0.963419	15.0197	48.2342	0.311391	14.4542	31.2731	0.462191	0.00785611	0.0263637	80	drought06
WT-3_W_267.28_2	WT	3	W	267.28	2	2019-11-22	11.8341636799	5.1635728711	4.6467151131	20.1306211698	0.5878687786	40.173484945	26.8649685889	0.9356136821	0.440505398	0.0921442107	80.1055764565	129.4748681277	73.2045519287	0.309828659	0.4374178126	0.5077507058	49.2591389463	-28.2548229502	25.2141708025	0.6613873254	1.1240816431	1.8126239652	25	14847	1.08685	5.40383	6.14231	5.48724	1.13666	15.2505	48.7664	0.312725	14.5954	38.3103	0.38098	0.00767677	0.0246792	80	drought06
WT-3_W_267.28_2	WT	3	W	267.28	2	2019-11-23	12.0227142481	5.1679743597	4.6752906814	20.5033049685	0.5863793309	40.8149440391	27.1935952573	0.9282868526	0.4421156575	0.0906929673	79.0766642495	128.001595359	73.2035678028	0.3120330988	0.432196088	0.501980577	48.7388893769	-27.893515745	24.5287117306	0.6335733985	1.0798817699	1.743731914	26	14900	1.2214	5.69173	6.09025	5.55034	1.07002	15.3215	50.354	0.304276	14.7601	36.1698	0.408079	0.00924919	0.0261346	80	drought06
WT-3_W_267.28_2	WT	3	W	267.28	2	2019-11-24	12.2865920469	5.1738597684	4.6565238416	20.5215555475	0.5987164091	42.9065675349	27.4776998125	0.9305555556	0.4471477646	0.0838674406	78.1329580396	125.7290411089	72.8746582147	0.3133618351	0.4249692671	0.4930589219	47.9511861434	-27.1719067903	23.680945816	0.6130347541	1.0209022593	1.7630592241	27	15967	1.37478	5.93035	6.19128	5.93048	1.044	16.8677	55.8207	0.302177	17.9759	38.3328	0.468944	0.0102023	0.0253585	80	drought06
WT-3_W_267.28_2	WT	3	W	267.28	2	2019-11-25	12.7584334502	5.3887935032	5.3887935032	20.9202783889	0.6098596402	16.9264553497	28.0573010041	0.942687747	0.4547277533	0.5595962686	77.849007781	124.4001038687	72.7919984693	0.3136256724	0.420246506	0.4878483682	47.51565503	-26.6343634217	23.15257173	0.6056035251	0.9881559742	0.3028923078	28	16313	1.46872	5.94395	5.95358	5.669	1.00162	16.5693	52.0917	0.318079	16.1604	33.8056	0.478039	0.0102413	0.0262149	80	drought06
WT-3_W_267.28_2	WT	3	W	267.28	2	2019-11-26	13.4442832357	5.4683804049	5.4683804049	21.5955498133	0.6225487821	17.2007425899	29.1610541758	0.9532163743	0.4610355701	0.5710218901	77.8940892663	123.723935186	72.3650198004	0.3119936142	0.4193160931	0.4851963785	47.2759419656	-26.3436025493	23.0891033229	0.6096158381	0.9725117467	0.3014620544	29	17928	1.30814	6.10751	5.99865	5.67831	0.982175	17.9862	53.8342	0.334104	15.978	33.4551	0.477596	0.00880037	0.0308648	80	drought06
WT-3_W_267.28_2	WT	3	W	267.28	2	2019-11-27	13.8051099703	5.2538714661	4.829061718	21.79828236	0.6333118244	44.3153085255	29.2206882334	0.955165692	0.4724430123	0.0883368306	78.3860708331	123.9113154482	72.8253422927	0.3123383589	0.4159773586	0.4859269584	47.3651040443	-26.1801659429	22.9482200704	0.597768738	0.9358555943	1.578276525	30	17759	1.18928	6.49107	6.02679	5.6502	0.928475	18.1511	52.9424	0.342847	15.0893	31.617	0.477253	0.0073607	0.031045	80	drought06
WT-3_W_267.28_2	WT	3	W	267.28	2	2019-11-28	14.3678555315	5.582840313	5.582840313	22.4510021135	0.6399649984	17.4248516533	30.1029932964	0.9576923077	0.4772899289	0.5946525299	80.0288513661	126.0400569584	73.4367834691	0.3096362774	0.4191723516	0.4942761292	48.13910706	-26.5410058581	23.6324419261	0.5961767754	0.9229857833	0.2842431887	31	19250	1.40247	6.16002	5.94938	5.783	0.965805	20.3914	56.1801	0.362966	15.7022	33.2288	0.472548	0.0080279	0.0362371	80	drought06
WT-3_W_267.28_2	WT	3	W	267.28	2	2019-11-29	14.7744830823	5.3082876043	4.88659155	22.5858471561	0.6541478378	43.5422368394	30.4087195567	0.9749034749	0.485863374	0.0979265199	79.8279109656	125.2439790082	72.9654909243	0.3084325013	0.4183282132	0.4911539388	47.8627584864	-26.2852407468	23.5312530037	0.5879355048	0.8887187946	1.4074232756	32	19808	1.35222	6.39964	5.8461	5.73563	0.913505	20.3977	55.7902	0.365614	15.2348	30.6308	0.497368	0.00711376	0.0362755	80	drought06
WT-3_W_267.28_2	WT	3	W	267.28	2	2019-11-30	15.3653601094	5.3266157696	4.9071238801	22.9131951215	0.6705900259	44.3450876669	30.6484182445	0.978805395	0.501342679	0.0981886309	80.7993342412	126.6746255107	73.823293993	0.3085582243	0.4182625701	0.4967648691	48.384754068	-26.5125900087	23.746773426	0.5880580682	0.8653283434	1.3822327569	33	21040	1.47177	5.9973	6.29021	5.78887	1.04884	21.0845	59.5784	0.353896	18.178	38.1917	0.475968	0.00780156	0.0364964	80	drought06
WT-3_W_267.28_2	WT	3	W	267.28	2	2019-12-01	16.0948020422	5.3892442359	4.9207533243	23.3846877876	0.68826243	45.0082288224	31.0682978081	0.9808429119	0.5180458273	0.0998415446	80.6443248709	126.4472644542	73.5000613918	0.3077806775	0.4187293577	0.4958750808	48.2791742164	-26.4895296736	23.7952299353	0.5937134228	0.8495749163	1.3534690928	34	20701	1.22593	6.70168	5.96906	5.79779	0.890682	21.3866	55.4143	0.38594	15.3019	30.8242	0.496426	0.00629347	0.036129	80	drought06
WT-3_W_267.28_3	WT	3	W	267.28	3	2019-11-06	0.8819563258	1.7120265817	1.16789864	1.5192153977	0.5805340883	9.0136781764	2.0094236257	0.9626865672	0.4389101007	0.13641197	61.0039541321	95.7765915382	49.5032292079	0.2894476082	0.4837598098	0.3755944766	36.804992774	-22.1944580294	22.3154444445	0	0	0	9	502	1.0358	4.19034	1.76068	1.12727	0.420175	0.476301	3.1167	0.152822	0.259343	0.833946	0.310983	0.0195097	0.0175998	125	drought06
WT-3_W_267.28_3	WT	3	W	267.28	3	2019-11-07	1.0714368598	1.8340491703	1.3169016036	1.7816982478	0.6013570823	10.8603838676	2.5405503495	0.9096774194	0.4217341569	0.1141525791	64.3123576001	100.2856677878	51.5677552349	0.2876217802	0.4869536534	0.3932771286	38.5873547272	-22.973907739	23.4279236924	0.189480534	0.2624828501	1.8467056912	10	571	1.05471	3.69316	1.69324	1.10704	0.458482	0.528556	3.50053	0.150993	0.314027	0.859423	0.365393	0.0365266	0.0182205	125	drought06
WT-3_W_267.28_3	WT	3	W	267.28	3	2019-11-08	1.2322046993	1.9527402248	1.431608018	2.0181420552	0.6105639076	12.1195283387	2.9717057485	0.9277108434	0.4146455954	0.1054194924	63.585	99.323490566	50.8208490566	0.2875924086	0.4883201123	0.3895046245	38.2274341379	-22.8835529716	23.3765166205	0.1751241868	0.2494633288	1.5529250811	11	588	1.23436	3.38102	1.80619	1.20623	0.534217	0.607303	4.17897	0.145324	0.394593	1.16389	0.339029	0.0377733	0.0111253	125	drought06
WT-3_W_267.28_3	WT	3	W	267.28	3	2019-11-09	1.4829467311	2.2342846463	1.495492059	2.4467400483	0.60609084	12.5124793118	3.7370676108	0.9095744681	0.3968209531	0.1190277717	63.5845418202	99.4434428157	50.8113192757	0.2882050047	0.4886859682	0.3900013372	38.2898157011	-22.9675659671	23.4514052704	0.2003301351	0.3091748835	1.1662670451	12	800	1.21164	4.44886	1.92882	1.28994	0.433553	0.79831	4.83472	0.16512	0.444496	1.07871	0.412064	0.0267627	0.0140376	125	drought06
WT-3_W_267.28_3	WT	3	W	267.28	3	2019-11-10	1.7556592051	2.4245512731	1.7129606644	2.9471779002	0.5957085946	14.8005243855	4.6763330797	0.7876106195	0.3754350204	0.1007153136	63.7418393697	100.0106601337	51.0192676952	0.2888873366	0.4895413909	0.3921986672	38.4779664013	-23.1670531221	23.5795987966	0.2184257198	0.3569906256	1.4467115523	13	848	1.23036	4.15562	2.30861	1.59238	0.555539	0.881699	5.97837	0.147481	0.69611	2.04226	0.340853	0.0327061	0.0156277	125	drought06
WT-3_W_267.28_3	WT	3	W	267.28	3	2019-11-11	2.2222695507	2.6816309371	1.8889560433	3.7699651514	0.5894668681	16.2043920336	5.4854033352	0.7490039841	0.4051241841	0.1063507972	64.0706700842	100.7676936758	51.6248888424	0.2898382148	0.4876096923	0.3951674262	38.7558130361	-23.3348686114	23.594934368	0.268062645	0.4501499507	1.4381427714	14	1306	1.18753	4.23477	2.55197	2.01548	0.602623	1.36057	8.09127	0.168153	1.02969	3.09955	0.332206	0.0278448	0.0168233	125	drought06
WT-3_W_267.28_3	WT	3	W	267.28	3	2019-11-12	2.6799289753	2.8402567489	2.0738802969	4.4683694753	0.5997554567	17.5575316367	6.1972921633	0.7205882353	0.4324354742	0.1092460799	64.123145658	101.5458488766	52.6018478355	0.2927820093	0.4824783863	0.3982190152	39.0475733537	-23.5691845575	23.4068745829	0.2996621083	0.4915256796	1.4239755767	15	1773	1.23875	4.39034	3.25917	2.12155	0.742351	1.87093	10.6695	0.175353	1.54756	5.133	0.301492	0.0214376	0.0130638	125	drought06
WT-3_W_267.28_3	WT	3	W	267.28	3	2019-11-18	6.3028432829	3.9198534318	3.567419666	10.5452310661	0.5976960811	28.8940259697	15.871029019	0.9972972973	0.3971288362	0.0948702158	64.3950387311	103.0728144596	54.3708225747	0.2975298252	0.4754960283	0.404213408	39.5804957835	-23.9691499041	23.1218969078	0.4517405798	0.7521679724	1.6566956494	21	7677	1.26892	5.41148	4.45785	4.09146	0.823776	7.77152	25.0002	0.310858	5.29648	15.0249	0.352513	0.00862335	0.0293753	125	drought06
WT-3_W_267.28_3	WT	3	W	267.28	3	2019-11-19	6.6763408016	3.9879756775	3.7240724531	11.3161727233	0.5899822285	30.0880487847	15.2035460583	0.9153439153	0.4391305013	0.0926744347	57.4482440409	93.1067678861	49.1443246914	0.3006606356	0.4740852705	0.3651245799	35.7545026724	-22.3291227156	21.1650769249	0.4457218828	0.753612102	1.6211054314	22	8760	1.38612	3.50751	4.43887	4.49362	1.28114	8.96136	29.8759	0.299953	7.85444	25.5545	0.307361	0.0174242	0.0218551	125	drought06
WT-3_W_267.28_3	WT	3	W	267.28	3	2019-11-20	7.1052875319	4.0507491458	3.8914019296	12.012135887	0.591509087	34.9363992068	16.0195910573	0.8787878788	0.4435373853	0.0731534599	60.5344469349	97.2808271845	51.4850547257	0.2990150003	0.4729610714	0.3814958138	37.3945134256	-22.9327523464	21.9323950554	0.4445236576	0.7494943207	1.8516229307	23	8379	1.52714	4.31477	4.60262	4.6421	1.07586	8.62944	29.1853	0.295677	7.12856	22.9867	0.310117	0.0164503	0.0262446	125	drought06
WT-3_W_267.28_3	WT	3	W	267.28	3	2019-11-21	8.2404270497	4.0928671647	4.0137808266	12.9187363068	0.6378663403	29.7013512157	17.0148869663	0.8707317073	0.4843068935	0.1173834316	60.8179522627	96.5310771922	52.0317966369	0.2971649512	0.4609661527	0.3785564525	37.1186471482	-22.2652702258	21.2872648237	0.4905647149	0.7599680606	1.3791782026	24	10110	1.50174	3.26167	4.59119	4.67188	1.43236	10.1877	32.5132	0.313342	9.10473	30.7233	0.296346	0.0180987	0.0298946	125	drought06
WT-3_W_267.28_3	WT	3	W	267.28	3	2019-11-22	8.5547554938	4.1927708192	4.0290155451	13.2889789453	0.6437481412	31.8542257261	17.6251770297	0.8595238095	0.485371323	0.1059456164	59.9005598435	95.33136754	52.0810142407	0.2997580316	0.4537861145	0.3738600636	36.659107472	-21.9807036231	20.6647815505	0.479549948	0.7356102217	1.4275342219	25	9993	1.64347	3.95858	4.61016	4.60221	1.1646	10.3391	33.4769	0.308842	8.48449	24.7092	0.343374	0.0153268	0.0291539	125	drought06
WT-3_W_267.28_3	WT	3	W	267.28	3	2019-11-23	8.8475784785	4.3818613041	4.3818613041	13.6558504576	0.6478965558	13.9474414725	18.0952747471	0.8699763593	0.4889441361	0.5715376245	58.9100787008	94.2270893826	51.8377501281	0.3024236318	0.4501547852	0.3695298482	36.2363595344	-21.8326366052	20.2440630356	0.468566009	0.7139197094	0.2902213704	26	10072	1.69609	3.9539	4.70122	4.67236	1.18901	10.168	34.2243	0.297099	8.7254	26.1175	0.334082	0.0149131	0.0235192	125	drought06
WT-3_W_267.28_3	WT	3	W	267.28	3	2019-11-24	9.0431037902	4.4224543858	4.4224543858	13.8872956988	0.6511781693	14.057221059	18.4086732253	0.8644859813	0.4912414751	0.5750797346	58.4919979947	93.450593241	52.0246680293	0.3043880085	0.4442901791	0.3664843074	35.9533895349	-21.5586467626	19.7707610172	0.4533970814	0.6871155723	0.2801968268	27	10627	1.59956	4.30408	4.83817	4.77893	1.12409	10.8079	34.183	0.316179	8.2982	25.9904	0.319279	0.0120631	0.0271026	125	drought06
WT-3_W_267.28_3	WT	3	W	267.28	3	2019-11-25	9.3705680013	4.4636225185	4.4636225185	14.420747337	0.6497976688	14.3003059693	19.2892346024	0.8932714617	0.4857926296	0.5758173604	57.9243021958	92.3949385932	51.7536037712	0.3056602223	0.4416602751	0.3623439898	35.5677622444	-21.2790191248	19.4218674876	0.4467690356	0.6790279968	0.278243568	28	11500	1.75289	4.67455	5.18712	4.86099	1.10965	11.6844	35.689	0.327395	9.46472	27.9794	0.338275	0.0128685	0.0303982	125	drought06
WT-3_W_267.28_3	WT	3	W	267.28	3	2019-11-26	9.7270936441	4.5495724054	4.5495724054	14.8679446463	0.6542325705	14.4779457715	19.7310846083	0.9053117783	0.492983221	0.5831478824	57.4272978238	91.5391445678	51.4000860451	0.3058402372	0.4401412424	0.3589940966	35.2412301996	-21.0786737178	19.2027949483	0.4422568659	0.6674364624	0.2732133798	29	12238	1.57693	3.55281	5.01949	4.95726	1.41282	12.2275	36.3381	0.336493	10.3956	35.1552	0.295707	0.0137193	0.0291079	125	drought06
WT-3_W_267.28_3	WT	3	W	267.28	3	2019-11-27	10.1246540282	4.4538058333	4.2205835983	15.3915153978	0.6578074846	32.6074159	20.3316100306	0.9285714286	0.4979760094	0.1196621835	56.6344765032	89.9455434745	50.9055191338	0.3056551574	0.4348177042	0.3527468022	34.6314934554	-20.5930283091	18.6877998596	0.440128462	0.6605857143	1.1235113202	30	12541	1.43611	5.78662	4.94181	5.00634	0.865158	12.543	37.1357	0.337762	8.23064	21.4044	0.38453	0.00787635	0.0268131	125	drought06
WT-3_W_267.28_3	WT	3	W	267.28	3	2019-11-28	10.5089623995	4.4841343329	4.3008583905	15.8582419891	0.662681425	32.7425756815	20.5364350005	0.9422632794	0.5117228185	0.1231809801	57.0803845005	90.5816399898	51.048228488	0.3052596814	0.4374738271	0.355245065	34.8862079967	-20.7480544001	18.938774413	0.4375911852	0.651773936	1.0785862502	31	13412	1.40293	6.72377	5.07147	5.11998	0.761475	13.5152	38.9146	0.347304	8.38155	19.7723	0.423903	0.00639814	0.0264639	125	drought06
WT-3_W_267.28_3	WT	3	W	267.28	3	2019-11-29	10.6289279891	4.6539026749	4.6539026749	15.9715815723	0.6654900106	14.7766644144	20.3441645691	0.9465116279	0.5224558597	0.61171079	57.3379996719	90.8408596271	51.2944386723	0.3045593643	0.4348245605	0.3562525184	34.9788059902	-20.7175026965	18.9101489725	0.4237813767	0.6283637467	0.250564619	32	14113	1.25577	4.19941	5.21212	5.09511	1.24116	14.1739	40.0579	0.353834	10.4716	32.9605	0.317702	0.00728136	0.0284771	125	drought06
WT-3_W_267.28_3	WT	3	W	267.28	3	2019-11-30	11.300595796	4.5027571417	4.4306645183	16.8365660221	0.6711936259	38.779956977	21.0863935318	0.9586206897	0.5359188511	0.0944270001	56.697653606	90.1468733606	50.7436351105	0.3051332036	0.4357407649	0.3535231611	34.6916016542	-20.6945728567	18.8521662735	0.4341099779	0.6382229427	1.2402616167	33	14589	1.17459	5.15655	5.12753	5.14467	0.997696	14.2477	40.3774	0.352862	9.41144	26.3187	0.357595	0.00589547	0.0296854	125	drought06
WT-3_W_267.28_3	WT	3	W	267.28	3	2019-12-01	11.7068746096	4.5024895024	4.4627756855	17.1225305089	0.6837117098	31.6106987648	21.2924972047	0.9814814815	0.5498121943	0.1472252402	56.6608114549	90.1549132144	50.8972772769	0.3057491785	0.4343668255	0.3535521839	34.6867617256	-20.6804227411	18.7608002132	0.4329967313	0.6241326044	0.9038808235	34	14863	1.1699	5.03995	5.0879	4.99028	1.00951	15.1414	41.6815	0.363264	9.87623	25.6316	0.385315	0.00660147	0.0286241	125	drought06
WT-3_W_267.28_4	WT	3	W	267.28	4	2019-11-06	1.0553949496	1.9505787831	1.3454269697	1.8773684806	0.5621671827	11.5019292156	3.0057657463	0.9053254438	0.3511234869	0.1002497106	94.0594779161	146.9513162243	76.2392333957	0.2892391925	0.4821127974	0.5762801034	55.6131705817	-31.2845526348	31.7184599606	0	0	0	9	369	0.404592	3.86311	1.27651	1.14057	0.330436	0.335971	2.63318	0.127591	0.182219	0.481101	0.378755	0.011611	0.0309907	222	drought06
WT-3_W_267.28_4	WT	3	W	267.28	4	2019-11-07	1.2345296139	1.9603219568	1.575108568	2.2550508455	0.5474508995	12.3127585242	3.6147771067	0.9184782609	0.3415230255	0.1023293664	97.4935028249	151.8122410546	78.5639359699	0.2886628617	0.4831312486	0.5953421218	57.4134145511	-32.0953094794	32.7492368113	0.1791346643	0.3776823649	0.8108293086	10	433	0.49068	3.87366	1.59433	1.50101	0.411583	0.393507	3.17449	0.123959	0.257579	0.984961	0.261512	0.0138918	0.0254874	222	drought06
WT-3_W_267.28_4	WT	3	W	267.28	4	2019-11-08	1.282074116	1.9195744441	1.5773396155	2.1289242324	0.6022168833	9.5754171505	3.3785657907	0.9710982659	0.3794728874	0.1757143472	88.7021488802	140.0672771783	71.4556170097	0.2897923875	0.4904907036	0.5492834399	53.1321045865	-30.6328890505	31.0644946756	0.1133395832	0.1257778759	-0.9632560326	11	512	0.518242	4.9708	1.68239	1.28355	0.338454	0.522678	3.10816	0.168163	0.220244	0.730867	0.301346	0.0209977	0.021119	222	drought06
WT-3_W_267.28_4	WT	3	W	267.28	4	2019-11-09	1.5874516391	2.115674531	1.8348629008	2.748048971	0.5776649746	12.082061823	4.306206687	0.9642857143	0.3686426952	0.1366557448	94.4327035735	147.8522993556	75.7533684827	0.2888096271	0.4879257202	0.5798138002	55.9602640274	-31.7018535091	32.3736360576	0.1773522298	0.2902268301	0.1933775358	12	657	0.623412	3.97991	1.90768	1.54806	0.479327	0.666435	4.25046	0.156791	0.371097	1.41555	0.262158	0.0348105	0.0150379	222	drought06
WT-3_W_267.28_4	WT	3	W	267.28	4	2019-11-10	2.0659190488	2.3274172098	2.1189825415	3.6103597691	0.5722197179	14.080358654	5.2984802072	0.9860465116	0.3899078543	0.1309469426	94.7705379248	148.1821967139	76.5648773351	0.289762169	0.4843382836	0.581111067	56.1184383646	-31.6291715492	32.1545431901	0.2526310248	0.4332478221	0.6446073596	13	965	0.675418	4.84078	2.16002	1.69141	0.446213	1.02329	5.72249	0.178819	0.487467	1.63023	0.299017	0.0214809	0.0152943	222	drought06
WT-3_W_267.28_4	WT	3	W	267.28	4	2019-11-11	2.4585971124	2.6122907113	2.2285146417	4.216581232	0.5830783227	16.7167830242	6.2214712744	0.9291666667	0.3951793722	0.1105583257	91.4638297872	145.5294089835	75.3569739953	0.2937478338	0.4827860485	0.5707044917	55.1070496837	-31.7355089053	31.4696633479	0.2806404326	0.4678425503	1.0429707617	14	1434	1.30405	2.64995	2.60029	2.00205	0.981259	1.60895	9.07849	0.177226	1.62851	5.10835	0.318793	0.0550686	0.0134929	222	drought06
WT-3_W_267.28_4	WT	3	W	267.28	4	2019-11-12	2.8581336738	2.7047465295	2.4089940897	4.6389019559	0.6161228888	15.7400120917	6.7816594297	0.8832684825	0.4214504877	0.144971259	89.3878065644	142.7029731159	74.4425916135	0.2953046349	0.4789697851	0.5596201404	54.1034582323	-31.2597352045	30.6743489822	0.300456454	0.4602555792	0.706347146	15	1533	0.949297	6.55295	2.83321	2.14389	0.432357	1.7236	8.38036	0.205672	0.761615	2.62618	0.290009	0.0120554	0.0120081	222	drought06
WT-3_W_267.28_4	WT	3	W	267.28	4	2019-11-18	6.6690173209	3.7695270655	3.5767514155	10.2402022802	0.6512583578	23.7657494621	13.9742475021	0.9224376731	0.477236239	0.1483775903	83.0624542444	136.0332055081	72.4500261461	0.3045627545	0.4694360273	0.5334636194	51.5889148796	-30.6099636419	28.5475822733	0.4678018643	0.6969028166	1.0219850205	21	7694	1.14305	3.86325	4.05705	3.37131	1.05017	7.69067	23.4307	0.328231	5.66526	14.3638	0.394413	0.0137569	0.0217667	222	drought06
WT-3_W_267.28_4	WT	3	W	267.28	4	2019-11-19	7.1984003587	3.8952012432	3.6262361094	10.7431975381	0.6700426324	26.1506360449	14.6905536679	0.8986666667	0.4900019782	0.1322759782	83.5505458304	136.8658032427	73.7695077837	0.3066360573	0.4637025744	0.5367286402	51.8820285839	-30.6380959652	28.2323970956	0.4725388776	0.6819868506	1.1268236023	22	8646	1.58472	2.54258	4.05482	4.16501	1.6381	8.54609	28.3993	0.300926	8.2426	27.6649	0.297944	0.026598	0.0246668	222	drought06
WT-3_W_267.28_4	WT	3	W	267.28	4	2019-11-20	7.9263310971	4.0547703021	3.714716454	11.7397721501	0.6751690745	22.4543890672	15.7861696388	0.9020618557	0.5021060383	0.1975509944	81.5085794738	134.0102073739	72.5807203825	0.3082792893	0.4612274735	0.525530225	50.8451895828	-30.1707235775	27.5417029965	0.4907811534	0.704457405	0.7823185608	23	9606	0.973452	3.89939	4.08286	4.21762	1.08161	9.75214	27.1714	0.358912	6.3332	18.6253	0.340032	0.0121361	0.0288502	222	drought06
WT-3_W_267.28_4	WT	3	W	267.28	4	2019-11-21	9.0574020145	4.1372506771	3.7734130227	12.7064716105	0.7128180263	25.4781255651	17.1753060687	0.9517766497	0.5273502538	0.1753388664	79.2361774218	128.7611530366	70.6463499153	0.3042626865	0.4513424426	0.5049585325	48.927931322	-28.5710735031	26.1894791961	0.5334671377	0.7219402087	0.9317464233	24	10726	1.07117	4.49704	4.22705	4.5256	1.00635	10.6404	29.3504	0.362531	7.11166	19.2514	0.369409	0.0121849	0.0292471	222	drought06
WT-3_W_267.28_4	WT	3	W	267.28	4	2019-11-22	9.4671681999	4.3231777218	3.847321373	13.6699161905	0.6925549556	25.7005850237	18.1256148816	0.950617284	0.5223088023	0.1801123828	80.0942031655	130.5292788645	72.2137866676	0.3071544397	0.4478222742	0.5118831364	49.5868641476	-28.917549893	26.172454032	0.5257358281	0.7370342319	0.887415988	25	11128	1.28604	4.59761	4.48935	4.59309	0.999016	11.3238	32.3641	0.349888	8.41396	20.5997	0.408451	0.0132367	0.0277148	222	drought06
WT-3_W_267.28_4	WT	3	W	267.28	4	2019-11-23	9.8935575242	4.4599284159	3.9104122315	14.4230722516	0.6859535439	26.1121237013	18.8719124448	0.9610705596	0.524247744	0.1823381699	80.0597351631	130.4399534714	72.857042146	0.3091756545	0.4431892685	0.5115331919	49.5700265765	-28.8015619539	25.8010759934	0.5198919162	0.7379825748	0.859423205	26	11627	1.21268	4.81643	4.7071	4.57796	0.9773	11.4958	33.3648	0.344549	8.39052	21.0597	0.398416	0.0125305	0.0268448	222	drought06
WT-3_W_267.28_4	WT	3	W	267.28	4	2019-11-24	10.2782146327	4.5271594575	3.9499123353	14.9485029347	0.687574848	24.7174313063	19.1557845086	0.9661016949	0.536559316	0.2114075572	80.197753851	130.9611278247	73.4495577824	0.3108299594	0.4415064969	0.513573139	49.7606554715	-28.9280851453	25.7180835694	0.5123788713	0.7261741363	0.7341945606	27	12224	1.13847	4.98058	4.7589	4.54846	0.95549	12.3677	34.6366	0.357072	8.54683	20.6822	0.413246	0.0104762	0.0258061	222	drought06
WT-3_W_267.28_4	WT	3	W	267.28	4	2019-11-25	10.8464237431	4.6330854165	4.0698835729	16.0824799952	0.6744248242	27.7062349954	20.836116483	0.9516129032	0.5205587976	0.1775583242	79.5687201252	129.9361348681	73.2237047993	0.3117094113	0.4397879336	0.5095542686	49.3915570046	-28.6876973651	25.3671642938	0.5153173049	0.7476374481	0.8528581989	28	13640	1.31762	4.79088	4.91111	4.68217	1.0251	13.3598	37.648	0.354861	9.74324	23.5718	0.413344	0.0104246	0.0291859	222	drought06
WT-3_W_267.28_4	WT	3	W	267.28	4	2019-11-26	11.2656058323	4.667416975	4.2014878554	16.8465631546	0.668718345	27.7915077069	21.8323423579	0.9527027027	0.5160053671	0.183290448	78.5749752353	128.5727670464	72.1330072643	0.3112712108	0.4421882129	0.5042087101	48.880556169	-28.5406498668	25.3022109246	0.5105105441	0.7484597337	0.8144789246	29	13709	1.22509	4.79351	5.01084	4.9018	1.04534	13.8509	39.5413	0.350289	9.72805	25.6757	0.378881	0.0108001	0.0276094	222	drought06
WT-3_W_267.28_4	WT	3	W	267.28	4	2019-11-27	11.4872864325	4.7578991695	4.261039974	17.4151210022	0.6596156542	30.5179164052	23.1505688947	0.9370932755	0.4961988833	0.1549948219	78.4634129064	128.4949655431	72.545836327	0.3128026551	0.4387678271	0.5039020638	48.8702734002	-28.4865579162	25.0507913589	0.4967567373	0.7398929772	0.9055231995	30	14959	1.2189	4.74602	5.038	5.05169	1.0644	15.5134	41.5774	0.37312	10.9113	27.0895	0.402787	0.0124727	0.032416	222	drought06
WT-3_W_267.28_4	WT	3	W	267.28	4	2019-11-28	12.0116709041	4.8240342043	4.4157048039	18.3827504283	0.6534207681	32.824484493	24.4129974829	0.9386892178	0.4920195036	0.1400932123	78.6466273106	128.6996225685	72.3276879899	0.3115195891	0.4406510674	0.5047059583	48.9304190744	-28.5417979788	25.2565704477	0.4980125434	0.750244634	0.9692070581	31	15992	1.03919	4.60664	5.15216	5.13568	1.11842	15.7754	44.9204	0.351185	12.7342	29.5932	0.430308	0.0113264	0.0321745	222	drought06
WT-3_W_267.28_4	WT	3	W	267.28	4	2019-11-29	12.5148986535	4.9196776833	4.4790069758	19.0855720899	0.6557256232	34.2706273089	25.0495590804	0.9313929314	0.4996055465	0.1339037458	79.305055778	129.8089894946	73.0225341123	0.3121483674	0.4406606359	0.5090548608	49.3269370068	-28.745922068	25.3953432973	0.4982392915	0.7481827656	0.9899433954	32	16281	1.1233	4.92066	5.24848	5.2962	1.07632	16.5105	46.6759	0.353726	13.3962	29.9184	0.447758	0.0110885	0.0323361	222	drought06
WT-3_W_267.28_4	WT	3	W	267.28	4	2019-11-30	13.552043024	4.9331753194	4.5759805331	19.6799364887	0.6886222947	32.1431329937	24.7498775979	0.9638297872	0.5475600019	0.1648306072	78.5631449379	128.1686038034	72.140202949	0.3107425596	0.440047128	0.5026311253	48.7205333842	-28.31273436	25.1120803451	0.5206936698	0.741773667	0.8600501574	33	17209	1.13114	4.73529	5.34348	5.20878	1.12844	17.5642	48.0012	0.365912	13.9351	31.4078	0.443684	0.0112843	0.0365246	222	drought06
WT-3_W_267.28_4	WT	3	W	267.28	4	2019-12-01	14.4671293818	5.0184159365	4.673488855	20.4844731608	0.7062485458	27.5885847452	25.8363101564	0.9686847599	0.5599533871	0.2388542746	78.7690694479	128.4634520662	72.3262275719	0.3110768423	0.4400817307	0.5037791572	48.8329632834	-28.3675842442	25.1554275133	0.5364693773	0.7442841872	0.6434662212	34	19530	1.39211	3.93454	5.45163	5.20698	1.38558	19.5427	51.8011	0.377264	17.1378	39.3319	0.435724	0.0109724	0.0371315	222	drought06
WT-3_W_340.56_1	WT	3	W	340.56	1	2019-11-06	1.6838193462	2.3843039085	1.7361189978	2.9551988554	0.5697820785	15.7652844695	4.9300975004	0.9526066351	0.3415387517	0.0851336726	84.0773904039	132.4588885054	69.0471522264	0.292314487	0.4798707766	0.5194471631	50.225768553	-28.8661377755	28.7504463881	0	0	0	9	763	0.519601	5.6481	2.16216	1.40255	0.382812	0.763684	5.2392	0.145763	0.481786	1.16089	0.415016	0.0104626	0.0093298	46	drought08
WT-3_W_340.56_1	WT	3	W	340.56	1	2019-11-07	2.0782410957	2.556788199	1.9646648975	3.6286103481	0.572737466	17.2499180656	5.7367265955	0.8936170213	0.3622695035	0.0877670199	84.6706007383	133.4913301264	69.7225081105	0.2926448065	0.4788272738	0.5234967284	50.6112380453	-29.0699772113	28.8827244891	0.3944217495	0.6734114928	1.4846335961	10	1005	0.64937	3.77315	2.53097	1.73015	0.670784	1.09427	7.32042	0.149481	1.01367	2.93733	0.345098	0.008504	0.0107698	46	drought08
WT-3_W_340.56_1	WT	3	W	340.56	1	2019-11-08	2.5470601101	2.7622258762	2.2313347101	4.4656958236	0.5703613078	17.9613182496	6.4662847741	0.8622047244	0.3938985367	0.0992138438	87.5963214824	138.0334535165	71.9904157729	0.2926887929	0.4789038823	0.5413076608	52.3184383235	-29.9337562681	29.8094051011	0.4316203819	0.7552484841	1.0980168901	11	1520	0.735219	4.38568	2.80579	2.15335	0.63976	1.62514	8.80018	0.184671	1.20697	3.86533	0.312256	0.0181617	0.0183205	46	drought08
WT-3_W_340.56_1	WT	3	W	340.56	1	2019-11-09	2.9736819258	2.8962391806	2.5665474748	5.3738074379	0.5533659254	19.4007224836	7.359284444	0.8947368421	0.4040721552	0.0992814711	88.3985770689	139.1893983816	72.5309800242	0.2922694967	0.4796962118	0.545840778	52.7736838317	-30.1476422732	30.08441559	0.4299541932	0.8062028608	1.2118126714	12	1579	0.669784	3.9068	2.74262	2.70541	0.702011	1.73501	11.1185	0.156047	1.76188	5.20886	0.338247	0.0116828	0.0119559	46	drought08
WT-3_W_340.56_1	WT	3	W	340.56	1	2019-11-10	3.649883316	3.1991287667	2.8661682334	6.6428620325	0.5494443958	21.9500196845	9.1106425572	0.8825503356	0.4006175517	0.0951959889	89.7031339576	141.0380278999	73.3428243837	0.2916171398	0.4807774308	0.5530903055	53.4884195896	-30.4764340567	30.5363125314	0.4915159925	0.9219157943	1.5461838037	13	1990	0.525731	6.34933	3.04156	2.8109	0.479037	2.26539	12.7441	0.17776	1.4691	4.09554	0.358707	0.00607348	0.0113055	46	drought08
WT-3_W_340.56_1	WT	3	W	340.56	1	2019-11-11	4.3407316678	3.544203139	3.0655944473	7.7730029841	0.5584368971	23.1989430744	10.8924570508	0.9037267081	0.3985080361	0.1013528671	90.1952277657	141.834792855	73.2515733376	0.290678779	0.484687573	0.556215084	53.8027060834	-30.719483593	30.9663676386	0.5313824643	0.9635608257	1.486731721	14	4878	0.90237	3.83575	3.67167	3.23154	0.957225	4.91824	18.0609	0.272315	4.00783	11.3576	0.352876	0.0176815	0.0259412	46	drought08
WT-3_W_340.56_1	WT	3	W	340.56	1	2019-11-12	5.1650301133	3.8164730094	3.8164730094	9.0136936214	0.5730203766	11.4198802416	12.6891509973	0.9498525074	0.4070430019	0.4976903912	89.169224883	140.7660469932	72.883057256	0.291887883	0.4834701736	0.5520399535	53.4054141981	-30.6282183659	30.6590182156	0.5802017945	1.0097491277	-0.724234038	15	5888	0.991555	3.84782	4.04767	3.44892	1.05194	6.42168	20.8503	0.30799	4.65662	14.6852	0.317096	0.0145802	0.0315839	46	drought08
WT-3_W_340.56_1	WT	3	W	340.56	1	2019-11-18	12.6192873157	5.4975798851	5.1639455248	21.9512617359	0.5748775386	44.7433432517	37.680819706	0.9536878216	0.3348994904	0.0792113586	76.7967335133	127.533268237	66.2450233518	0.3038497346	0.4835034806	0.5001304998	48.3789080733	-29.6228628892	27.8140416558	0.9112889975	1.58300524	2.4148382319	21	17698	1.39005	4.67524	5.73734	6.072	1.29876	18.01	57.0463	0.315708	18.716	45.245	0.413658	0.012845	0.0230912	46	drought08
WT-3_W_340.56_1	WT	3	W	340.56	1	2019-11-19	14.5269959309	5.9285651744	5.4879346675	25.7522644962	0.5641055734	53.150053092	42.5068772812	0.9391025641	0.3417563665	0.0646216298	83.0897749824	136.0571266244	70.2815280712	0.2999338246	0.4857669899	0.5335573593	51.5081677438	-30.8883117342	29.6319807274	0.9879366604	1.7536204339	2.8757514325	22	19185	1.45289	4.8539	6.24163	6.67079	1.37432	20.0192	65.9768	0.303429	23.9379	57.2218	0.418335	0.00927885	0.0244043	46	drought08
WT-3_W_340.56_1	WT	3	W	340.56	1	2019-11-20	16.3765816829	6.3123107283	6.3123107283	29.5472224787	0.554251138	20.4563509977	46.993729827	0.9114114114	0.3484843987	0.4917862921	87.0770448399	141.133632408	72.5811299058	0.297265712	0.4880108123	0.5534668118	53.4044276043	-31.5944828309	30.8040435014	1.049483024	1.8994302588	0.3350761806	23	22894	1.54753	5.15135	6.76996	7.76619	1.50761	24.4253	77.3573	0.315746	31.489	79.2651	0.397261	0.00859019	0.0230753	46	drought08
WT-3_W_340.56_1	WT	3	W	340.56	1	2019-11-21	19.3339892071	6.3323141261	6.2024585548	32.7622305325	0.5901304305	53.760676435	50.5580562885	0.9241982507	0.3824116397	0.0840623487	85.3301707552	137.6530122655	71.2184343434	0.2957111737	0.4830424557	0.5398210631	52.144552745	-30.6778033085	29.9548905329	1.1766779907	1.9871354451	2.533026131	24	27602	1.41959	5.22216	6.89436	6.8019	1.32021	28.824	86.5761	0.332932	35.3496	61.9112	0.570972	0.010042	0.0248515	46	drought08
WT-3_W_340.56_1	WT	3	W	340.56	1	2019-11-22	21.3873537174	6.5766806776	6.4945591789	36.2673879192	0.5897130989	56.9106777863	55.7021621711	0.9452247191	0.3839591298	0.0829810706	83.6083952952	135.5535535699	71.1457137577	0.298920377	0.4759097677	0.5315835222	51.3763870405	-30.2981114014	29.0233049494	1.2314708982	2.0820118165	2.5715870823	25	30438	1.58993	6.256	8.65321	7.65463	1.38319	30.6773	96.0516	0.319383	39.5404	91.6183	0.431577	0.00756658	0.0264273	46	drought08
WT-3_W_340.56_1	WT	3	W	340.56	1	2019-11-23	23.6637937766	6.8045049704	6.6422705277	39.5352877785	0.5985486664	58.6513235883	58.9916837354	0.9628099174	0.4011377923	0.0864446727	82.084021477	133.5834295343	70.9985262837	0.3019147747	0.4694015126	0.5238566249	50.6649130727	-29.9216677962	28.1923205423	1.2929396724	2.1517699367	2.5227081835	26	32607	1.37422	5.9288	8.27158	8.01998	1.39515	32.5541	98.7658	0.329608	39.2243	92.5515	0.423811	0.0059424	0.0268984	46	drought08
WT-3_W_340.56_1	WT	3	W	340.56	1	2019-11-24	25.3039047297	6.8202532153	6.6905379949	41.0683364176	0.6161414593	58.7936100942	58.9133341158	0.9668508287	0.4295106551	0.091989188	80.6886197835	131.148133005	70.4076149874	0.3028946729	0.4633837256	0.514307575	49.7854361365	-29.3106674453	27.3938161922	1.3122269657	2.1173965312	2.3904625347	27	37155	1.63838	5.90191	8.56105	8.08127	1.45055	37.9931	106.499	0.356746	46.823	100.355	0.466572	0.00842114	0.028394	46	drought08
WT-3_W_340.56_1	WT	3	W	340.56	1	2019-11-25	26.5583123628	6.8607833215	6.7673672246	42.2303286982	0.6288919168	54.8995291318	59.0900276199	0.9805555556	0.4494550677	0.1107318951	78.7256496562	128.2930226247	69.8889073696	0.3059182337	0.4561818243	0.5031114375	48.7558546427	-28.7055326841	26.3519106197	1.309183843	2.067112097	2.0596970875	28	38220	1.72589	5.05759	8.76326	8.36812	1.7327	38.761	112.486	0.344583	53.5323	127.062	0.421308	0.0110374	0.0273748	46	drought08
WT-3_W_340.56_1	WT	3	W	340.56	1	2019-11-26	27.0680498728	6.8904804052	6.7693661651	42.3673824096	0.6388888889	59.7642893486	59.4220254144	0.9806094183	0.4555221685	0.0952320089	77.1893520348	126.1988430419	69.5446034391	0.3087414184	0.4510344649	0.49489803	48.0028059812	-28.296891019	25.5645699233	1.2692115263	1.9706091777	2.199950244	29	38020	1.74449	4.75497	8.36596	8.14468	1.75941	37.3683	108.956	0.342966	53.7709	119.883	0.448528	0.0120661	0.0274183	46	drought08
WT-3_W_340.56_1	WT	3	W	340.56	1	2019-11-27	27.3765660306	6.9089929584	6.699520989	41.7505825856	0.6557169825	58.7026769737	59.4277214549	1	0.4606699594	0.099832663	71.5373663516	116.8503010539	65.9833932044	0.3131777911	0.439052017	0.458236891	44.6144767531	-26.2896986849	23.1291170261	1.2234641278	1.8473992252	2.0446377383	30	39688	2.51181	3.4317	8.36028	8.11731	2.4362	39.569	113.712	0.347975	64.6984	165.327	0.391335	0.0167491	0.0311888	46	drought08
WT-3_W_340.56_1	WT	3	W	340.56	1	2019-11-28	26.3586022049	6.8443479761	6.6523229332	41.4606657441	0.6357496131	67.5557289196	59.7587892836	0.9889042996	0.4410832703	0.0725784191	72.4474551156	115.2813154634	66.3555296826	0.3104281015	0.4279231142	0.4520862362	44.1951578707	-25.1533783982	22.3745527964	1.121581039	1.7502484949	2.3541111114	31	36961	2.17409	3.96583	8.12376	7.64305	2.04844	38.3072	105.825	0.361988	50.2469	127.188	0.395059	0.0106571	0.0325963	46	drought08
WT-3_W_340.56_1	WT	3	W	340.56	1	2019-11-29	25.7773735731	6.716430806	6.5803909926	40.4971049183	0.6365238608	62.2062328525	57.5248951603	0.9789029536	0.4481081365	0.0837105816	69.9225340362	109.7087878638	64.4730303181	0.3108325165	0.4169359238	0.4302403733	42.2049318349	-23.5702520245	20.831094194	1.047545836	1.6322567853	2.0191716688	32	37235	2.04233	4.10596	8.02356	7.8895	1.95413	38.3123	109.242	0.35071	51.2688	123.7	0.414461	0.0135662	0.0326572	46	drought08
WT-3_W_340.56_1	WT	3	W	340.56	1	2019-11-30	25.8321253102	6.7023287137	6.5722318305	40.5123331085	0.6376360809	58.8823545232	57.4439881347	0.9802816901	0.4496924073	0.0936266103	68.3293897939	105.767104671	63.3218387184	0.3110836967	0.4074589554	0.4147742477	40.8083190708	-22.3414946418	19.6500519424	1.0061794152	1.5648805939	1.7965445856	33	37600	2.18395	4.02524	8.40704	8.28925	2.08858	39.4527	109.589	0.360007	52.9189	145.549	0.36358	0.0152839	0.02872	46	drought08
WT-3_W_340.56_1	WT	3	W	340.56	1	2019-12-01	26.318613675	6.6980061761	6.5986862935	40.5901014994	0.6483997995	59.8208287467	57.6090570661	0.9830985915	0.4568485411	0.09242036	67.4372959961	102.8788233475	62.6635233321	0.3105035086	0.3986294274	0.4034480116	39.8038068643	-21.2879858596	18.704636568	0.9853917732	1.5053961058	1.7622217711	34	37589	2.12015	4.15292	8.41602	7.99207	2.02653	39.4745	106.581	0.37037	50.8897	136.307	0.373345	0.0140694	0.0292139	46	drought08
WT-3_W_340.56_2	WT	3	W	340.56	2	2019-11-06	2.0990490808	2.4885158316	2.0696319034	3.7303253587	0.56269866	16.6386909456	5.9732866487	0.89958159	0.3514060523	0.095278252	85.1804286426	134.2313784128	69.5653763084	0.2917380677	0.4811150725	0.5263975624	50.9256756796	-29.2909970257	29.3264540546	0	0	0	9	1277	0.698273	3.62264	2.44577	2.18405	0.675136	1.33091	7.63543	0.174308	1.09803	3.60636	0.30447	0.0252736	0.0152997	69	drought08
WT-3_W_340.56_2	WT	3	W	340.56	2	2019-11-07	2.5903035203	2.7323781093	2.259124947	4.5617147936	0.5678354824	17.4154715472	7.2083974912	0.8830188679	0.3593452669	0.1073222272	83.4810842346	131.9081362474	68.5418929229	0.2924461749	0.4798802516	0.5172871608	50.0903727029	-28.9379878556	28.8129303765	0.4912544396	0.8313894349	0.7767806016	10	1155	0.439062	9.73103	2.80095	2.24436	0.287837	1.25398	7.64056	0.164121	0.616625	1.80944	0.340781	0.00342058	0.00786212	69	drought08
WT-3_W_340.56_2	WT	3	W	340.56	2	2019-11-08	3.1191053295	2.9529210029	2.5752495421	5.5494547304	0.5620561805	22.1628402754	9.0290380573	0.9109589041	0.3454526728	0.0797973933	85.7529442457	135.7737030411	70.616167263	0.2930286026	0.4797450892	0.5324458943	51.5320535749	-29.7304541738	29.5073155744	0.5100281244	0.9095646859	2.7620746649	11	1702	0.662283	6.15019	3.174	2.93397	0.516082	1.82395	12.0007	0.151987	1.4536	4.80597	0.302457	0.00717306	0.00769837	69	drought08
WT-3_W_340.56_2	WT	3	W	340.56	2	2019-11-09	3.832970335	3.1054827144	2.9418973393	6.7402759511	0.5686666782	24.5526217641	10.6267193203	0.9391025641	0.3606917826	0.0799004469	87.288296485	138.02138113	71.6658478149	0.2926546327	0.480954675	0.5412603182	52.3854557637	-30.1383465303	30.0137078303	0.5779737514	1.0033168642	2.6379769395	12	3669	0.777558	4.72078	3.38208	3.33233	0.716424	4.13825	16.5485	0.250068	2.806	8.07424	0.347525	0.0145699	0.0291192	69	drought08
WT-3_W_340.56_2	WT	3	W	340.56	2	2019-11-10	4.4350069518	3.3077652593	3.3077652593	7.9228437253	0.5597746347	10.6152612102	12.4281793416	0.9758308157	0.3568508975	0.4945866976	88.7197001468	139.8116219333	72.2491612497	0.2911941082	0.4839340324	0.5482808703	53.0771750476	-30.424635313	30.5710227199	0.5839894678	1.0481295917	-1.5058574339	13	4274	0.771535	5.80849	3.68605	3.69445	0.636044	4.75482	18.2651	0.260322	3.15364	8.66159	0.364095	0.0103539	0.0248393	69	drought08
WT-3_W_340.56_2	WT	3	W	340.56	2	2019-11-11	5.1559629467	3.582158666	3.582158666	9.1002966876	0.5665708629	11.5361719937	14.4358592815	0.9529085873	0.3571635637	0.4868507463	90.0946926996	142.6077693105	74.0099427335	0.2930963483	0.4819931276	0.5592461542	54.0949954319	-31.0482537022	30.906574021	0.6113827732	1.0739942658	-1.0205037904	14	5150	0.844171	6.85678	4.18098	3.75879	0.609759	5.69922	21.0978	0.270134	3.74907	9.58261	0.391237	0.00809958	0.0232309	69	drought08
WT-3_W_340.56_2	WT	3	W	340.56	2	2019-11-12	6.0437315588	4.002034342	4.002034342	10.8508410807	0.5569827734	12.5808570507	16.7296199539	0.8905472637	0.3612593457	0.4798375246	89.0723202093	141.7889634744	74.3632167106	0.2959778282	0.4765909624	0.5560351509	53.7896647209	-30.9774537728	30.3261817898	0.6574470797	1.1867526203	-0.6763056492	15	6676	0.76328	6.42366	4.6251	4.08396	0.720011	6.89556	24.2576	0.284264	4.34481	13.6001	0.319469	0.00683543	0.024602	69	drought08
WT-3_W_340.56_2	WT	3	W	340.56	2	2019-11-18	13.682470729	5.6510159406	5.1617039813	23.2212462963	0.5892220665	45.5150564397	33.6938237835	0.9581818182	0.4060824564	0.0829972788	82.7193784356	134.6219212764	71.4256645965	0.3031930438	0.471470322	0.527929103	51.0988792697	-30.2220871877	28.4795063347	0.9652851373	1.6242434115	2.4063637912	21	18398	2.08648	3.57412	5.93417	6.19782	1.73408	18.5313	59.9755	0.308982	21.2736	63.7777	0.333559	0.00927839	0.0289453	69	drought08
WT-3_W_340.56_2	WT	3	W	340.56	2	2019-11-19	14.8319084711	5.9015741158	5.236000531	25.1067519778	0.5907537735	48.9557763895	36.1194071096	0.9664902998	0.4106354356	0.0777675915	83.3799876167	135.3451575738	71.9342900361	0.3029218461	0.4706483086	0.5307672294	51.3810518758	-30.2677952451	28.5645516321	0.9794507223	1.6443405092	2.4859296495	22	20267	2.12955	3.64701	6.24571	6.43403	1.76419	21.2928	69.2155	0.30763	28.5783	70.8941	0.403112	0.0100402	0.0260623	69	drought08
WT-3_W_340.56_2	WT	3	W	340.56	2	2019-11-20	15.602152654	6.1462553831	5.3295067606	26.8552039479	0.5809731583	50.9158088567	37.4271715311	0.9670710572	0.4168669984	0.0756290639	82.5966010267	133.9885707474	72.2299410656	0.3054900237	0.4633986047	0.5254453755	50.8985123435	-29.8521283901	27.7953200442	0.9645073981	1.6517770421	2.4483655651	23	21090	2.0665	3.70149	6.50899	6.36643	1.75848	21.3732	68.8104	0.31061	26.0979	72.8696	0.358145	0.0084005	0.0259011	69	drought08
WT-3_W_340.56_2	WT	3	W	340.56	2	2019-11-21	17.1193918743	6.2161767753	5.3968516487	28.4786917621	0.6011298559	51.0493945055	38.4075879871	0.9491525424	0.4457294189	0.0825499168	80.1972920302	129.0344471681	70.5218885169	0.3043592115	0.454141898	0.5060174399	49.1102639388	-28.4789619691	26.4503406106	1.0013561862	1.6498910936	2.294046904	24	22771	2.13822	3.59904	6.69635	6.3897	1.8606	23.0234	72.9503	0.315603	28.7326	79.6106	0.360915	0.00829849	0.0259786	69	drought08
WT-3_W_340.56_2	WT	3	W	340.56	2	2019-11-22	17.731658115	6.1953563175	5.3902492179	29.0288827849	0.6108281275	52.3782644318	39.0909966123	0.9627749577	0.4535995409	0.0812188131	79.0558032202	127.1122685792	70.5791550847	0.3068394465	0.4460470232	0.4984808986	48.4363849947	-27.9336024305	25.5439820679	0.9770380646	1.5811598391	2.2337233429	25	23410	2.18541	3.53585	6.73817	6.66146	1.90567	23.8519	76.1464	0.313238	31.619	85.5379	0.369649	0.00909796	0.0289607	69	drought08
WT-3_W_340.56_2	WT	3	W	340.56	2	2019-11-23	17.9174187857	6.1469428823	5.3236243613	28.8692774027	0.6206396695	53.6673497703	38.6718145231	0.9460370995	0.4633198366	0.0781744156	77.1770148053	123.8449141656	69.3343584154	0.307586595	0.441824363	0.4856732759	47.2558113953	-27.1759535829	24.6985265689	0.9304923356	1.4787618849	2.1781564015	26	24456	2.2359	3.37021	6.74236	6.84391	2.03071	24.7542	77.9707	0.317481	35.6475	93.7052	0.380422	0.0124451	0.0297919	69	drought08
WT-3_W_340.56_2	WT	3	W	340.56	2	2019-11-24	17.4323253697	6.1242920204	5.2770151089	28.3811615977	0.6142217016	52.9643593366	38.3487676496	0.9574105622	0.4545732872	0.0780903508	75.7696801168	120.9002940765	68.6491754523	0.3092860944	0.4343530546	0.4741188003	46.2346965881	-26.3553775142	23.7338250174	0.8518486827	1.3694909022	2.0180926884	27	23211	2.30296	3.22589	6.72652	6.8421	2.121	23.566	77.0523	0.305845	34.8271	97.6156	0.356778	0.0138889	0.0261862	69	drought08
WT-3_W_340.56_2	WT	3	W	340.56	2	2019-11-25	16.4273810653	6.1676420909	6.1676420909	27.5632566671	0.5959883937	19.2836436652	37.0379808392	0.9772329247	0.4435279865	0.5551363087	73.1143536471	115.2478629455	67.240935209	0.3112939505	0.4206978441	0.4519524315	44.2526445289	-24.7375092846	21.9252284016	0.754122736	1.2543648057	0.1392080379	28	22150	2.23819	3.20255	6.49266	6.63881	2.07298	22.5943	74.2653	0.304237	32.0224	89.3525	0.358383	0.016709	0.0267221	69	drought08
WT-3_W_340.56_2	WT	3	W	340.56	2	2019-11-26	16.4235449564	6.163792821	6.163792821	27.5848783722	0.5953821777	19.2854334325	37.2325761851	0.9721254355	0.441106865	0.5549036647	70.9037322254	109.7832435608	65.4625255692	0.3106125294	0.4096792699	0.4305226903	42.3324289811	-23.087327458	20.415056514	0.7162247938	1.1927276507	0.1323371243	29	22433	2.25014	3.28187	6.56883	6.79677	2.07101	23.0148	75.0021	0.306855	33.0415	92.4638	0.357346	0.0178953	0.0263547	69	drought08
WT-3_W_340.56_2	WT	3	W	340.56	2	2019-11-27	17.6188997605	6.2433700674	6.2433700674	28.3867413926	0.6206735573	19.5212945829	38.157427184	0.9690721649	0.4617423412	0.580993203	70.6541770582	107.8176767877	65.5322829658	0.3103209928	0.4000118021	0.4228171873	41.668418364	-22.148426279	19.5171218734	0.7390405086	1.1741150492	0.1372668399	30	24455	2.26599	3.43135	6.63587	6.87414	2.00333	24.3549	74.86	0.325339	30.9202	91.384	0.338355	0.0151192	0.0306912	69	drought08
WT-3_W_340.56_2	WT	3	W	340.56	2	2019-11-28	18.6731322528	6.3236056168	6.3236056168	29.1486158831	0.6406181456	19.7280234958	38.5447579442	0.9525423729	0.484453224	0.6029197596	71.0493229993	107.7814797522	65.3755345971	0.3079140731	0.3994003976	0.4226748133	41.6749956284	-21.9977894822	19.6194866584	0.7533674169	1.155376842	0.1404242068	31	24372	2.12509	3.52004	6.55916	6.73489	1.9133	25.84	76.5293	0.337649	31.5756	84.5205	0.373585	0.0146322	0.0302108	69	drought08
WT-3_W_340.56_2	WT	3	W	340.56	2	2019-11-29	19.2927219742	6.3247528287	6.3247528287	29.5073501946	0.6538276683	19.7948917923	38.4001482606	0.9425675676	0.502412695	0.6187236815	70.96854156	107.625806646	65.1026662248	0.3068905288	0.4003620007	0.4220690755	41.6038535479	-21.9862541486	19.6927393987	0.7475509954	1.1207402103	0.1372261238	32	26601	2.09925	3.5376	6.5915	6.89462	1.94895	27.1429	77.3194	0.351049	33.3329	88.5718	0.376338	0.0139281	0.0314095	69	drought08
WT-3_W_340.56_2	WT	3	W	340.56	2	2019-11-30	19.8350082877	6.3032880576	6.3032880576	29.8834051194	0.6637465914	19.892552713	38.2861112031	0.9623931624	0.5180732037	0.6298843939	71.4079118561	108.6321338569	65.2639688214	0.3061622178	0.4039084002	0.4260180898	41.9551720388	-22.3109544214	20.0718384615	0.7389983003	1.0897116567	0.1355775736	33	27765	2.10546	3.62144	6.70866	7.09314	1.95865	28.3853	78.0432	0.363712	33.5259	93.2034	0.359707	0.0153197	0.0335463	69	drought08
WT-3_W_340.56_2	WT	3	W	340.56	2	2019-12-01	20.4347199899	6.3291234864	6.3291234864	30.2040108326	0.6765565045	19.9807472737	38.1594033614	0.9724612737	0.5355094207	0.6432128838	71.8734676231	109.7575673108	65.7141573136	0.3068514652	0.4058698349	0.4304262943	42.3546512372	-22.6439935305	20.3440762822	0.7334268364	1.058947419	0.1336822531	34	28265	2.1141	3.51301	6.74534	6.8483	1.94941	28.3785	78.4766	0.361618	34.4541	90.0514	0.382605	0.0143049	0.031441	69	drought08
WT-3_W_340.56_4	WT	3	W	340.56	4	2019-11-06	0.9586785052	1.4634160336	1.3641895428	1.488061543	0.6442465432	8.1532421229	1.9270054058	0.8832116788	0.4974965313	0.1812265439	83.4765369225	132.2520916697	68.8995998545	0.292456443	0.4808966681	0.5186356536	50.1656181344	-29.001137731	28.7599031342	0	0	0	9	458	0.829411	2.19706	1.40453	1.12703	0.639277	0.473994	2.982	0.158952	0.298213	1.01194	0.294694	0.0868661	0.0327537	232	drought08
WT-3_W_340.56_4	WT	3	W	340.56	4	2019-11-07	1.152925114	1.6435221455	1.5660719959	1.8114571538	0.636462812	10.0295113209	2.3755976638	0.8397435897	0.4853200235	0.1440293666	85.0378100423	134.3728574309	69.8471466021	0.2915412357	0.4817899691	0.5269523821	50.9821834567	-29.360783814	29.2713510377	0.1942466087	0.3233956107	1.876269198	10	498	1.00912	3.05833	1.84645	1.72198	0.603744	0.522108	4.18739	0.124686	0.467357	1.91964	0.243461	0.0455909	0.0128277	232	drought08
WT-3_W_340.56_4	WT	3	W	340.56	4	2019-11-08	1.3654223017	1.7943936399	1.6985343032	2.1496159717	0.6351935972	11.5945442861	2.8878925798	0.8698224852	0.472809242	0.1276348057	87.8912821386	138.3117657075	72.0763664226	0.2912131645	0.4803474811	0.5423994151	52.4745497482	-29.9456082756	29.9603130272	0.2033718983	0.3307772143	1.7206510816	11	556	0.83376	2.78982	1.67868	1.53318	0.601714	0.564114	3.71592	0.15181	0.380715	1.54864	0.245838	0.0422447	0.0150677	232	drought08
WT-3_W_340.56_4	WT	3	W	340.56	4	2019-11-10	1.9984965275	2.3050249095	1.8879336678	3.272665934	0.610663162	14.2617289352	4.9520679426	0.9389671362	0.4035680751	0.1234720161	87.9695788739	139.0013378316	72.4523615635	0.2924526621	0.479624169	0.5451251836	52.7154426903	-30.207845337	30.0518695058	0.2599545056	0.4461510977	1.5271217031	13	1041	1.24685	2.82007	2.20602	1.97298	0.782259	1.0843	7.5925	0.142812	1.24627	3.40473	0.366039	0.05191	0.016956	232	drought08
WT-3_W_340.56_4	WT	3	W	340.56	4	2019-11-11	2.2814386254	2.4869649648	1.9962502023	3.6520919848	0.6246936372	13.8075916379	5.3473034123	0.8695652174	0.4266521739	0.150377347	89.282839091	142.0565066748	74.6853663508	0.295449482	0.4754225503	0.5570895351	53.7961846192	-30.8975616746	30.2276752972	0.264552024	0.4328060884	1.130869903	14	1453	0.939233	3.47003	2.33953	2.03642	0.67421	1.53137	7.4738	0.204898	1.04383	3.21212	0.324965	0.0302691	0.0247661	232	drought08
WT-3_W_340.56_4	WT	3	W	340.56	4	2019-11-12	2.6242472724	2.8055443582	1.9880078174	4.1353254693	0.63459268	16.0664505654	6.1756704582	0.7680608365	0.4249331777	0.127753959	88.7104318937	141.9770985604	74.9325359911	0.297672776	0.4730445788	0.5567751938	53.7763642179	-31.0483787711	30.0423021488	0.2775947945	0.4412106544	1.3188680738	15	1603	0.936336	2.8451	2.67998	2.06411	0.941962	1.6886	8.76133	0.192733	1.40913	5.21072	0.270429	0.0318478	0.0175492	232	drought08
WT-3_W_340.56_4	WT	3	W	340.56	4	2019-11-18	6.1367281399	3.9542273937	3.5551134748	10.7421513266	0.5712755251	31.4203580833	16.1920997152	0.925257732	0.3789952043	0.0781131445	85.1773787199	138.5673126101	73.140459548	0.3015163324	0.474130052	0.5434017459	52.4921135381	-30.9479188437	29.3562164719	0.4315041362	0.7711741486	1.93892633	21	6031	1.05927	3.71174	4.15816	3.71882	1.12027	6.16347	24.2481	0.254184	5.33355	17.3233	0.307883	0.0155847	0.022342	232	drought08
WT-3_W_340.56_4	WT	3	W	340.56	4	2019-11-19	6.707610902	4.2144446846	3.7518373734	12.0603778634	0.5561692161	32.9389864777	17.8562735337	0.8625592417	0.3756444977	0.0776885284	86.0661848809	140.3357249315	74.2203043222	0.3024125648	0.4732238171	0.550341885	53.1224451316	-31.3231512379	29.5798949878	0.442225569	0.8132551016	1.9065957196	22	7029	0.93476	4.66644	4.32177	3.97305	0.926138	7.23832	27.4822	0.263382	6.54578	15.9024	0.411623	0.0128502	0.0238954	232	drought08
WT-3_W_340.56_4	WT	3	W	340.56	4	2019-11-20	7.4100838264	4.403488212	4.403488212	13.118330219	0.5648648649	13.7795699187	19.2000741303	0.8378378378	0.3859403759	0.4904122304	86.8565848302	141.4809161503	75.5162287238	0.3037836081	0.4688091149	0.5548297675	53.5295875379	-31.397452656	29.4254927878	0.4608146658	0.8307334769	0.4018805568	23	8771	1.12075	4.02846	4.54524	4.24295	1.12828	8.59783	30.2603	0.284129	7.31178	21.7592	0.336032	0.0101892	0.0326287	232	drought08
WT-3_W_340.56_4	WT	3	W	340.56	4	2019-11-21	8.4690823935	4.5269011886	3.9819413316	13.8471909232	0.611610141	33.7147751601	20.7121985387	0.8275862069	0.4088934537	0.093627908	84.1723423238	135.1075561046	73.2581154348	0.3005205345	0.4578261712	0.5298460412	51.2555623974	-29.4931058985	27.7810770525	0.5006935925	0.8239419587	1.7041022025	24	10561	1.16903	3.6926	4.85015	4.38961	1.31348	10.0119	34.1249	0.293389	10.2586	27.9643	0.366846	0.0165202	0.0279201	232	drought08
WT-3_W_340.56_4	WT	3	W	340.56	4	2019-11-22	8.8933792947	4.612000823	4.0471922399	14.3318193564	0.6205338676	32.094194716	22.1056360605	0.8288100209	0.4023127527	0.108498403	83.5765505523	134.2691719495	73.6577740017	0.3025139396	0.4520845713	0.5265588434	50.9442707544	-29.2238877138	27.1789677487	0.4959187993	0.8027348633	1.4963095371	25	10525	1.27481	4.65426	4.89112	4.62285	1.05089	10.2781	34.5095	0.297835	9.48238	23.7616	0.399064	0.00985179	0.0272016	232	drought08
WT-3_W_340.56_4	WT	3	W	340.56	4	2019-11-23	9.1798087644	4.6182008566	4.1768679504	14.7985459477	0.6203182932	35.8159943965	22.4865733058	0.8395833333	0.4082351117	0.0899267927	81.0602894807	130.7271334321	72.0808671757	0.3046331322	0.4506344814	0.5126653571	49.6706979659	-28.6547894222	26.3771162091	0.4835958976	0.7829696709	1.627220722	26	10831	1.05054	5.06999	4.91388	4.8326	0.969208	10.293	35.3892	0.29085	8.62388	23.0156	0.374697	0.00849709	0.0245069	232	drought08
WT-3_W_340.56_4	WT	3	W	340.56	4	2019-11-24	9.5821352233	4.6513376542	4.1696915647	15.2781758146	0.6271779655	35.0856399292	23.0501325871	0.8395061728	0.4157084645	0.0978166958	79.692369283	128.3295159529	71.4227829674	0.3063861702	0.4472001801	0.5032575233	48.8379403004	-28.0981600579	25.6512440366	0.4790809288	0.7661174595	1.4962443226	27	11118	1.1497	5.34958	4.9995	4.95319	0.934559	11.4941	36.9873	0.310757	10.0881	23.1429	0.435905	0.00860248	0.0289969	232	drought08
WT-3_W_340.56_4	WT	3	W	340.56	4	2019-11-25	9.9293612079	4.7428064709	4.1945231678	15.917759801	0.6237913709	35.7924578775	23.6496117979	0.8303030303	0.4198530315	0.0973974893	79.2525375511	127.5358769332	71.7365044429	0.3086209959	0.4434071934	0.5001434944	48.5640003918	-27.825084921	25.1216901659	0.4721411949	0.7594578031	1.454695566	28	10963	1.07912	5.21375	5.10033	4.93021	0.978245	11.1565	37.7951	0.295185	10.0002	24.5986	0.406533	0.00804269	0.0271909	232	drought08
WT-3_W_340.56_4	WT	3	W	340.56	4	2019-11-26	10.177429588	4.8349274244	4.2383977903	16.5136353943	0.616304608	36.3388005395	24.5455176109	0.8514056225	0.4146349549	0.096851517	77.836346815	125.6096675081	70.8344964649	0.3097435189	0.4431605242	0.4925892606	47.8578867227	-27.532614628	24.6987081466	0.4609375541	0.7512786926	1.4092779208	29	12216	1.11735	5.12312	5.32949	4.72334	1.04028	11.6676	39.0308	0.298934	11.2884	26.187	0.43107	0.00980633	0.0281602	232	drought08
WT-3_W_340.56_4	WT	3	W	340.56	4	2019-11-28	10.6620580211	4.8917108125	4.1999972839	16.9166593276	0.6302697131	36.498704394	24.322907045	0.847082495	0.4383545931	0.100576297	77.2630723942	125.0026057567	71.3546009594	0.3124138022	0.4375641413	0.4902093328	47.6439932495	-27.3474732562	24.1217585034	0.4410627053	0.7012998993	1.2884301032	31	13053	1.18455	5.60838	5.39393	4.9278	0.961762	12.9367	41.0272	0.31532	11.6235	25.5638	0.454685	0.00916193	0.0280688	232	drought08
WT-3_W_340.56_4	WT	3	W	340.56	4	2019-11-29	11.0840300078	4.8802054182	4.180135264	17.1264828636	0.6471865879	33.8728353386	24.2909394702	0.8562753036	0.4563030599	0.1213959193	76.8808914525	123.9682013634	70.7987205034	0.3113995172	0.4366726075	0.4861582817	47.2685410547	-27.0411340173	23.9450234705	0.440232674	0.6799313618	1.1182431833	32	12763	1.24821	5.40271	5.42682	4.98336	1.00446	13.3108	41.4417	0.321194	11.0718	27.1644	0.407583	0.0074636	0.030441	232	drought08
WT-3_W_340.56_4	WT	3	W	340.56	4	2019-11-30	11.3709244604	4.889829298	4.2142091295	17.3116623057	0.6568360831	34.7562364794	24.4632156367	0.8623481781	0.4648172435	0.1182877537	76.5120529964	123.5359647509	70.5661739148	0.3119310113	0.4361205169	0.4844607372	47.0924401517	-26.9937762035	23.8423265977	0.4338435815	0.6593166984	1.1084580982	33	14592	1.11183	6.01414	5.49905	4.94672	0.914353	14.549	41.6455	0.349352	11.5456	24.8724	0.464193	0.00850468	0.0356768	232	drought08
WT-3_W_340.56_4	WT	3	W	340.56	4	2019-12-01	11.418701454	4.8552192682	4.2316743612	17.294109201	0.6602653725	35.3550646086	24.1587680794	0.8691206544	0.472652472	0.1147949928	76.2302476865	122.8351912368	70.4226043226	0.3120771209	0.43406622	0.4817138982	46.8658158395	-26.7859762893	23.6215085159	0.4184009179	0.6322419063	1.0880728994	34	14471	1.10842	6.04839	5.55401	4.94557	0.918263	14.7019	42.2792	0.347733	11.728	25.2226	0.46498	0.00981737	0.034113	232	drought08
WT-3_W_413.84_1	WT	3	W	413.84	1	2019-11-06	1.7049760684	2.3150572812	1.6438380204	2.8455791354	0.5991666326	12.7958447696	3.5162007307	0.7638190955	0.4848915631	0.1308548605	77.4843526283	123.8112770164	65.9723869912	0.2986581952	0.4673044382	0.4855344197	47.0881446791	-27.5220945228	26.3802906754	0	0	0	9	851	0.491227	7.85227	1.95844	1.40729	0.249411	0.909073	4.78334	0.19005	0.313978	0.687401	0.456762	0.00645183	0.0182867	49	drought10
WT-3_W_413.84_1	WT	3	W	413.84	1	2019-11-07	2.0775436214	2.488001115	1.8717372417	3.3904228548	0.6127682918	13.8147722709	4.3487526229	0.8093023256	0.4777332264	0.1367956187	78.4037041182	125.6126902417	66.4884176365	0.2984080041	0.4710563863	0.4925987853	47.7492532539	-28.0062378644	26.9341550579	0.372567553	0.5448437194	1.0189275013	10	1255	1.05916	3.0007	2.36323	1.84818	0.787558	1.27875	7.9176	0.161507	1.3483	3.4398	0.39197	0.0654269	0.021575	49	drought10
WT-3_W_413.84_1	WT	3	W	413.84	1	2019-11-08	2.5114889179	2.5319780911	2.5319780911	3.9976905293	0.628234952	7.4826723547	5.2859256687	0.90625	0.475127551	0.5636730942	77.6685026614	124.6752140708	65.7109002546	0.2981012477	0.4728452941	0.4889229527	47.4239777963	-27.952211547	26.927921465	0.4032564247	0.5760556969	-2.6565862075	11	1437	0.628431	3.75606	2.22756	1.93186	0.593056	1.52239	7.2633	0.209601	0.916925	2.55211	0.359281	0.0136634	0.0186045	49	drought10
WT-3_W_413.84_1	WT	3	W	413.84	1	2019-11-09	3.0859752975	2.686807755	2.686807755	5.0183280067	0.6149409312	8.3438739111	6.6928476948	0.9591836735	0.4610855406	0.55701447	77.76068859	125.044449467	65.6324255095	0.2978924836	0.4751767952	0.490370981	47.5377613491	-28.1069035746	27.1232643801	0.4603330764	0.7242496238	-1.4839902861	12	1724	0.585888	4.92647	2.48702	2.34594	0.504827	1.83244	9.12409	0.200835	1.07865	2.94536	0.366221	0.00980856	0.0189246	49	drought10
WT-3_W_413.84_1	WT	3	W	413.84	1	2019-11-10	3.8143710188	3.0573442365	2.7871967143	6.3391119495	0.601720091	20.9286878572	8.0883776397	0.8626760563	0.4715866628	0.1094330314	78.9941486606	127.2285374699	67.2511504587	0.2993234801	0.4718131027	0.4989354411	48.3456436512	-28.4979860972	27.2706466723	0.5273487376	0.8733832035	2.0332107719	13	3656	0.878129	4.59184	3.01271	3.06304	0.667063	3.92344	13.7205	0.285954	2.29475	6.15569	0.372785	0.0177394	0.0232582	49	drought10
WT-3_W_413.84_1	WT	3	W	413.84	1	2019-11-11	4.3162038195	3.310151356	2.9434486181	7.1439973588	0.6041720906	25.3665454295	8.8760586814	0.8316831683	0.486274818	0.0842924718	79.0467277134	127.4701858336	67.5695663884	0.3000208361	0.4707144012	0.4998830817	48.4862086957	-28.5931197646	27.2526749876	0.5222455502	0.8596836447	2.514140132	14	4279	1.06634	3.30863	3.91311	3.43954	1.1827	4.59682	19.3257	0.23786	4.74754	15.9183	0.298245	0.0317772	0.020533	49	drought10
WT-3_W_413.84_1	WT	3	W	413.84	1	2019-11-12	4.9226577739	3.5810232527	3.1095322759	8.1671922421	0.6027356315	26.0639617083	10.1234915709	0.855799373	0.4862608656	0.0910601337	83.3086641321	133.5328122417	70.4191324061	0.2978946022	0.4738363801	0.5236580872	50.7528977156	-29.6088922972	28.5902127628	0.5362802842	0.8869355178	2.2113528231	15	5275	0.93554	4.69076	3.90257	3.53554	0.831969	5.65167	18.0806	0.312582	3.78916	11.4792	0.330088	0.0194864	0.0231242	49	drought10
WT-3_W_413.84_1	WT	3	W	413.84	1	2019-11-18	13.07287814	5.6516633564	4.9107879886	21.3942122152	0.6110474183	43.0626007479	31.7113691663	0.9459962756	0.4122457807	0.0885890816	82.7927155675	135.8165909354	71.21904872	0.3026621687	0.4779316166	0.532614117	51.4934030723	-30.7895044165	29.0805673935	0.9473251726	1.5457194233	2.5222296649	21	17640	1.52847	4.85377	6.29556	6.05519	1.29705	18.9579	55.8009	0.339742	18.6856	49.4444	0.377912	0.0110048	0.0286923	49	drought10
WT-3_W_413.84_1	WT	3	W	413.84	1	2019-11-19	14.9139779539	5.9630404089	5.2201686704	25.2363659627	0.5909716944	52.9636261788	35.4578526809	0.9036144578	0.4206114253	0.0668109382	84.7799792669	138.1856395707	72.352073704	0.3010606664	0.4788140697	0.5419046217	52.3511084207	-31.0454429674	29.5844652152	1.0160770681	1.7223682175	3.0898293392	22	20239	1.50831	5.2379	6.55567	6.22003	1.25158	21.314	61.7518	0.345157	21.0855	51.0351	0.413156	0.00933111	0.0264612	49	drought10
WT-3_W_413.84_1	WT	3	W	413.84	1	2019-11-20	16.8213378319	6.2787934547	5.5364429507	29.2549807227	0.5749905629	63.1172891338	40.9487195652	0.9223300971	0.4107903253	0.0530607464	84.232797761	137.4247676307	72.5612522028	0.3028063492	0.4744071844	0.5389207387	52.090345905	-30.8563672696	29.1353581945	1.079740126	1.8863858277	3.5943888832	23	22630	1.43779	6.24048	7.1755	6.52615	1.14983	23.1685	69.8802	0.331546	22.1671	53.8447	0.411686	0.00806592	0.0265941	49	drought10
WT-3_W_413.84_1	WT	3	W	413.84	1	2019-11-21	19.3332917327	6.5101548106	5.7161984	32.0824255248	0.6026131571	54.5538776132	44.5379226121	0.983974359	0.4340860687	0.0816326794	81.6469569609	132.3316557836	70.5117127843	0.3009745955	0.4671591849	0.5189484243	50.2176648668	-29.5258088746	27.8925889741	1.1752210443	1.9491230926	2.7838688562	24	25393	1.65685	5.37026	7.25224	7.19768	1.35045	25.9663	79.3244	0.327343	29.0892	70.4923	0.412657	0.00919085	0.0252412	49	drought10
WT-3_W_413.84_1	WT	3	W	413.84	1	2019-11-22	20.3856642934	6.6880897824	5.8650663254	34.1144008214	0.5975677076	55.9938209337	46.5034053533	0.9889937107	0.4383692794	0.081706039	80.2404899439	130.4490582607	70.7558263527	0.3051901695	0.4586170489	0.5115650909	49.5639408525	-29.1097716752	26.9096889044	1.1675430141	1.9543013554	2.6998735103	25	27650	1.66907	4.30863	7.46695	7.28983	1.73302	28.1319	89.7428	0.313473	38.9433	94.3332	0.412827	0.0112825	0.0255169	49	drought10
WT-3_W_413.84_1	WT	3	W	413.84	1	2019-11-23	21.2228660146	6.6794072969	5.9793692708	35.066569566	0.6052164862	51.3831214294	48.2111713191	0.9968992248	0.4402063969	0.1010119053	78.2320821169	127.0248837426	69.940592324	0.3074495171	0.4514612825	0.4981370782	48.3325834346	-28.2754166451	25.7749517925	1.1481111733	1.8953523783	2.2698398035	26	29261	1.72191	4.94353	7.75131	7.7534	1.56839	29.3491	94.9887	0.308975	40.218	94.2589	0.426675	0.01207	0.026479	49	drought10
WT-3_W_413.84_1	WT	3	W	413.84	1	2019-11-24	21.2769202773	6.6347847979	6.0641778092	35.0349507284	0.6073055573	64.5792918762	48.2861498126	0.9984496124	0.4406423034	0.0641108753	76.7496476065	124.4149229105	68.9227684474	0.3080489095	0.4481898562	0.4879019584	47.4115925793	-27.6894556017	25.1307512628	1.0873302338	1.7882984218	2.8768581726	27	30021	1.77105	4.96875	7.42816	7.49001	1.50742	30.7697	92.0692	0.334202	37.2903	83.8683	0.444629	0.0113739	0.0274817	49	drought10
WT-3_W_413.84_1	WT	3	W	413.84	1	2019-11-25	22.0485594089	6.6859753329	6.1195309172	35.6097858452	0.6191713566	66.1894140411	49.7127173664	0.9758308157	0.4435194972	0.0632430263	76.0451832637	122.9424321987	68.9558290101	0.309451061	0.4421568961	0.4821281155	46.9023910386	-27.2077776733	24.4502724457	1.0707149127	1.7244319321	2.8101878564	28	30798	1.84095	4.95814	7.59384	7.50448	1.53159	30.8008	90.8841	0.338902	37.081	87.2819	0.424841	0.0125177	0.0261042	49	drought10
WT-3_W_413.84_1	WT	3	W	413.84	1	2019-11-26	22.3977615708	6.8778091968	6.8778091968	35.778109657	0.6260185847	21.9797233538	49.4090835292	0.9757575758	0.4533126294	0.5825989137	75.1498370321	120.9231300214	68.0833367934	0.3087708994	0.439891035	0.4742115892	46.1865935932	-26.6699601406	24.0094581789	1.0346392751	1.6466265261	0.4591939292	29	31822	1.90337	4.72364	7.59071	7.65966	1.62156	30.9796	96.0794	0.322438	42.7184	94.2812	0.453095	0.0157679	0.0260252	49	drought10
WT-3_W_413.84_1	WT	3	W	413.84	1	2019-11-27	22.2744248552	6.8258927999	6.8258927999	35.3188227922	0.6306672503	21.8691459192	48.2847548639	0.9891975309	0.4613138229	0.5852647281	72.4803694909	116.481658534	66.9813741095	0.3126390726	0.4291635926	0.4567913499	44.5855503861	-25.5988730608	22.5257472764	0.9794975613	1.546344936	0.4320619595	30	30181	1.67421	4.62895	7.56463	7.3466	1.6342	31.2436	91.8776	0.340057	40.5518	90.8195	0.446509	0.0163362	0.0249312	49	drought10
WT-3_W_413.84_1	WT	3	W	413.84	1	2019-11-28	23.2010195399	6.5715998071	6.1554477517	35.6401259798	0.6509802898	60.0989003745	48.5110852931	0.9969088099	0.478262224	0.080720439	74.5441513934	117.7515056166	67.8299279509	0.3084590243	0.4270436161	0.4617711408	45.1265093682	-25.3514165706	22.7749151131	0.9770928851	1.4906612202	2.1501388911	31	32574	1.90859	4.42963	7.6489	7.59241	1.72676	33.251	97.7767	0.340071	44.4594	100.279	0.443357	0.016966	0.0276205	49	drought10
WT-3_W_413.84_1	WT	3	W	413.84	1	2019-11-29	23.3326097022	6.8163779873	6.8163779873	35.4156554822	0.6588219076	21.8982134664	48.1364253171	0.998447205	0.4847183718	0.6114422484	73.9676361861	115.850636216	67.0887962216	0.3070360512	0.4231158579	0.4543187799	44.4529466275	-24.7116759537	22.318636004	0.9403318971	1.4160902759	0.3957551607	32	32146	1.67632	4.86836	7.43354	7.12152	1.52691	32.524	91.7274	0.354572	38.3049	80.8316	0.473885	0.0125405	0.0271526	49	drought10
WT-3_W_413.84_1	WT	3	W	413.84	1	2019-11-30	23.8798945818	6.8497099761	6.8497099761	35.6229216123	0.6703519392	21.9337069253	47.9123035567	1	0.4984084005	0.6237604436	74.2028272955	115.903473757	67.1618636395	0.3066085624	0.4224780291	0.4545257173	44.4920569308	-24.6448682364	22.3250518147	0.9239549381	1.3657226032	0.3807442565	33	33916	1.9274	4.66137	7.35729	7.5301	1.61543	34.6961	94.289	0.367976	39.8435	89.4964	0.445196	0.0135692	0.0280476	49	drought10
WT-3_W_413.84_1	WT	3	W	413.84	1	2019-12-01	24.3927707265	6.8851152562	6.8851152562	35.7532330716	0.6822535651	21.9882840483	47.7631602898	1	0.5107026122	0.6339980961	74.3597203557	116.2008358829	67.0820537748	0.3059587925	0.42411783	0.4556920567	44.5925582227	-24.7459659018	22.5026864977	0.9075117863	1.3163061574	0.3676975711	34	35310	1.86995	4.54716	7.74098	7.6649	1.70238	35.9585	96.1673	0.373916	44.3118	101.009	0.438693	0.0155282	0.0287346	49	drought10
WT-3_W_413.84_2	WT	3	W	413.84	2	2019-11-06	0.9035780309	1.6638430808	1.4391192055	1.7042785941	0.5301821158	9.8958394182	2.561125843	0.8395061728	0.3528050109	0.1159497674	81.3396372057	128.0777048759	67.4304644281	0.2927137944	0.4727947724	0.5022660138	48.6652266676	-27.9449021827	27.6427833307	0	0	0	9	313	0.72632	2.79415	1.49817	1.35816	0.536181	0.287424	3.15194	0.0911894	0.311098	1.09099	0.285151	0.0456538	0.017968	118	drought10
WT-3_W_413.84_2	WT	3	W	413.84	2	2019-11-07	1.1137503042	1.8018582358	1.5791697989	2.074288741	0.5369311813	12.5525657882	3.1223602098	0.9294117647	0.3567014147	0.0888244078	81.5884563198	128.5284417075	67.7967853042	0.2932989156	0.4723991137	0.504034742	48.8464759267	-28.0327753147	27.6577862426	0.2101722732	0.370010147	2.65672637	10	474	0.690137	3.46146	1.66056	1.2788	0.479727	0.460322	3.53585	0.130187	0.361927	1.01871	0.35528	0.041794	0.0176569	118	drought10
WT-3_W_413.84_2	WT	3	W	413.84	2	2019-11-08	1.329618618	2.0138934832	1.6449809896	2.3902446253	0.5562688454	13.1136470766	3.6831295938	1	0.3610023987	0.0971604689	82.1700472111	129.9189543627	68.572390278	0.2943854514	0.4717481845	0.5094867812	49.3586587902	-28.4115430319	27.8848564887	0.2130202935	0.3429830156	1.6089038292	11	719	0.747215	2.38313	1.86403	1.71756	0.782178	0.676535	5.31045	0.127397	0.700014	2.50421	0.279535	0.0566925	0.0211445	118	drought10
WT-3_W_413.84_2	WT	3	W	413.84	2	2019-11-09	1.5787332096	2.1714293487	1.7671159027	2.808380503	0.5621507513	14.1242510815	3.9951331233	0.9322916667	0.3951641061	0.0994460147	83.3956262425	131.923569693	69.3647743171	0.2939141736	0.4743037096	0.5173476209	50.1139010001	-28.8519529937	28.404342219	0.2250517262	0.3680339696	1.4094705544	12	929	0.891149	2.62794	2.0128	1.60283	0.765922	0.888679	5.85657	0.151741	0.827233	2.47099	0.334778	0.0585295	0.0133887	118	drought10
WT-3_W_413.84_2	WT	3	W	413.84	2	2019-11-10	1.9267729143	2.3862710936	1.9399499654	3.3764733677	0.5706465606	16.2025052307	4.5259111098	0.9174757282	0.42572045	0.0922307391	86.6680542986	136.5923378582	71.3096832579	0.2923456547	0.4782962734	0.5356585928	51.831368368	-29.6692058487	29.539931663	0.2557987208	0.4180486934	1.5766664531	13	1020	0.765173	3.26259	2.22505	1.74283	0.681988	1.00088	6.51458	0.153636	0.898982	2.64467	0.339923	0.0433681	0.0132937	118	drought10
WT-3_W_413.84_2	WT	3	W	413.84	2	2019-11-11	2.3234033326	2.4855894521	2.4855894521	4.1739190504	0.556647914	7.6392015274	5.9177211915	0.8912133891	0.3926179111	0.5003088334	93.5432531145	146.1279831891	75.7866613299	0.2894936046	0.4818679964	0.573055231	55.3519276783	-31.1844289968	31.6092122723	0.2839650603	0.4939280913	-0.4513275782	14	1450	1.01077	3.41921	2.67495	2.35042	0.782331	1.49165	10.4736	0.142421	1.56831	4.91871	0.318846	0.0221947	0.0142008	118	drought10
WT-3_W_413.84_2	WT	3	W	413.84	2	2019-11-12	2.7425854219	2.7110049851	2.7110049851	5.0576190622	0.5422680886	8.4983976818	7.2665203543	0.8834586466	0.3774276116	0.4771946438	93.3058958166	146.5827575976	76.5145170178	0.2918417061	0.4789887234	0.5748353408	55.5145615504	-31.4090032295	31.4209887049	0.3065012318	0.558890078	-0.2329069561	15	1697	0.895764	3.65794	2.57075	2.51943	0.702787	1.7879	10.8961	0.164086	1.59317	4.55183	0.350006	0.0162646	0.0119035	118	drought10
WT-3_W_413.84_2	WT	3	W	413.84	2	2019-11-18	7.1260955169	4.2190854385	3.8500922415	12.0496832566	0.5913927665	26.5931614178	18.4112306313	0.9021479714	0.3870515589	0.1266255069	87.3060095919	141.2215262145	73.1740889367	0.2977086497	0.4829590203	0.5538134891	53.4552378165	-31.461186146	30.5467201751	0.5185431238	0.8621170552	1.3914435	21	8624	1.11409	4.32462	4.63652	4.1385	1.07212	8.88187	29.694	0.299114	7.57996	20.5721	0.368458	0.0154811	0.0225234	118	drought10
WT-3_W_413.84_2	WT	3	W	413.84	2	2019-11-19	7.9517889112	4.3522649394	4.0739110428	13.4936876694	0.5892969443	32.3925683436	19.8625585248	0.8947368421	0.4003406158	0.0952321463	87.6288429208	141.4998903589	73.1960529201	0.2969853887	0.484214758	0.5549123659	53.5501763389	-31.4733288013	30.6677715535	0.5421700677	0.9068776212	1.7305176096	22	10057	1.15117	5.31221	5.00677	4.34555	0.942503	10.4557	31.9455	0.327298	7.97578	20.5062	0.388945	0.0100717	0.0234523	118	drought10
WT-3_W_413.84_2	WT	3	W	413.84	2	2019-11-20	8.997302974	4.5788741497	4.3458327391	15.3567579256	0.5858855767	35.6976002069	21.7531790182	0.8507462687	0.4136086485	0.0887245488	87.4374475122	141.4680551428	73.608121552	0.2984730527	0.4811466399	0.5547768388	53.5450910196	-31.480151866	30.4342038638	0.5781232102	0.9751770951	1.8429829135	23	11199	1.09419	6.19461	5.14373	4.41189	0.830357	11.515	35.7831	0.321801	8.73569	18.8438	0.463584	0.00851983	0.0271195	118	drought10
WT-3_W_413.84_2	WT	3	W	413.84	2	2019-11-21	10.6507821857	4.7769805562	4.5364765774	17.3023626476	0.6155680818	33.9677576995	24.3069813805	0.8638211382	0.4381779053	0.1159998006	85.242155354	137.1481178307	72.2437160975	0.2974193418	0.4721803254	0.5378357562	51.9810443308	-30.2956202364	29.2002656617	0.6498136103	1.0398722702	1.6047945521	24	12986	1.12758	5.04401	5.12413	4.85406	1.01588	13.3491	40.55	0.3292	11.5728	25.2679	0.458003	0.0109528	0.023172	118	drought10
WT-3_W_413.84_2	WT	3	W	413.84	2	2019-11-22	11.993420325	4.9752308524	4.7193097697	18.9153883465	0.6340562565	34.9800975631	27.9268732991	0.8884615385	0.429458042	0.1231715818	83.1297820166	133.4603336144	71.4980178923	0.2984128148	0.4614090579	0.5233893272	50.6194499311	-29.3151131371	27.8916892289	0.6931151434	1.0756943595	1.5677661341	25	14117	1.17999	5.98151	5.6933	5.14321	0.951816	14.2067	42.2688	0.336105	10.991	27.8709	0.394354	0.00806981	0.0253345	118	drought10
WT-3_W_413.84_2	WT	3	W	413.84	2	2019-11-23	12.447127395	5.0885109712	4.8361159338	20.0190252725	0.6217649074	38.5720852007	29.3999391435	0.9071969697	0.4233725565	0.1051313877	82.3417479174	132.5912155852	71.9107269603	0.3017735635	0.4561970934	0.519966943	50.3375119857	-29.1482144831	27.2917705912	0.6790323155	1.0773380399	1.6868379872	26	14693	1.3581	4.53932	5.74749	5.2832	1.26616	14.9548	45.9597	0.32539	14.1102	38.447	0.367003	0.0105894	0.023051	118	drought10
WT-3_W_413.84_2	WT	3	W	413.84	2	2019-11-24	12.7528536553	5.1089695267	4.8420170241	20.3840368532	0.6256294446	41.1331452702	29.4255132033	0.9254302103	0.4333944345	0.0947181124	81.5990921189	131.5367710061	72.0739066232	0.3038517738	0.4514711333	0.5158345853	49.9735051869	-28.8846947286	26.7328724536	0.6582930902	1.0377643477	1.7354058807	27	15390	1.16856	6.26922	5.70278	5.19525	0.909647	15.851	46.5679	0.340386	12.304	26.9504	0.45654	0.00763694	0.0222928	118	drought10
WT-3_W_413.84_2	WT	3	W	413.84	2	2019-11-25	13.0240549349	5.2020748212	4.881041448	21.1693929805	0.6152304389	43.9156944426	29.6686992628	0.9330783939	0.438983011	0.0848625753	80.4941404332	129.869081302	71.9907442944	0.3066447231	0.4462508288	0.5092907949	49.3853921724	-28.484991567	26.0104923705	0.637919837	1.0244797045	1.7905186855	28	16264	1.24802	4.81796	5.6708	5.24638	1.17701	16.3376	51.5205	0.317109	17.428	35.0175	0.497695	0.00940811	0.0251596	118	drought10
WT-3_W_413.84_2	WT	3	W	413.84	2	2019-11-26	12.9947610119	5.1851413598	4.8986350732	21.365848258	0.6082024385	38.6119560424	29.6861361217	0.9517374517	0.4377383759	0.1095302774	78.4839739862	126.9786737277	71.0732285507	0.3090509776	0.4421604215	0.4979558639	48.3433020057	-27.9502461613	25.1645450229	0.604559149	0.9830784832	1.4358058312	29	16547	1.36496	4.33278	5.73125	5.29545	1.32277	16.5035	52.98	0.311504	19.1969	40.1454	0.478184	0.0128129	0.02548	118	drought10
WT-3_W_413.84_2	WT	3	W	413.84	2	2019-11-27	11.914838214	4.8809144429	4.7269056224	19.842912997	0.600458119	40.6966792303	26.5598235572	0.9916666667	0.4486038165	0.090402346	73.5995394987	119.4623452394	68.6432578514	0.3145182195	0.4307120641	0.4684800531	45.6375978818	-26.3871804727	22.9680092296	0.524345723	0.8637444954	1.4667066577	30	16485	1.33286	4.1664	5.84905	5.58708	1.40386	17.2047	52.8342	0.325635	19.7242	45.877	0.429938	0.0208996	0.0298309	118	drought10
WT-3_W_413.84_2	WT	3	W	413.84	2	2019-11-28	11.9733098144	4.8597009444	4.6884730814	19.7493351873	0.6062639426	39.7797900325	26.3935921685	0.9937238494	0.4536445717	0.0950820955	72.8227572816	117.5399902913	68.2205825243	0.3151422786	0.4261144349	0.4609416334	44.9697464429	-25.7848173847	22.3313756239	0.5031696265	0.8202298451	1.3583613916	31	15949	1.28252	4.79637	5.84079	5.50803	1.21775	16.955	50.877	0.333255	17.242	39.1766	0.44011	0.0189516	0.0282991	118	drought10
WT-3_W_413.84_2	WT	3	W	413.84	2	2019-11-29	12.5651168073	4.9282030052	4.7280323513	20.071917078	0.6260048185	36.8908898642	27.0056259178	0.987628866	0.4652777479	0.1160213101	72.838275157	116.6653745455	68.1878509774	0.3146534924	0.4227031474	0.4575123249	44.6842201147	-25.3495205801	21.982034711	0.5070234251	0.7985929776	1.1736978455	32	16677	1.43582	4.39856	5.85473	5.75264	1.33106	17.3023	53.0511	0.326144	19.1978	44.8302	0.428233	0.0182037	0.0268599	118	drought10
WT-3_W_413.84_2	WT	3	W	413.84	2	2019-11-30	13.3618650157	5.1172935982	4.8089531801	20.9803774294	0.6368743871	39.222881274	28.2505014013	0.9799196787	0.4729779775	0.1091434281	73.3111227109	116.8041237113	68.2427943799	0.3133835578	0.4221086734	0.4580606411	44.73494057	-25.2235239018	22.0338754866	0.519095291	0.8031707848	1.2219600773	33	17237	1.52937	4.23943	5.92468	5.78149	1.39752	17.8796	53.4698	0.334386	17.5778	47.8698	0.3672	0.0134365	0.030513	118	drought10
WT-3_W_413.84_2	WT	3	W	413.84	2	2019-12-01	13.8697425941	5.168458865	4.9043976858	21.67424817	0.6399180486	45.3100957308	28.1926110296	0.9779116466	0.4919637482	0.0848961389	74.7931089394	118.9173776757	69.4550429958	0.3125681107	0.4216381595	0.4663457471	45.5293413623	-25.549981333	22.3967787254	0.5186465825	0.798798783	1.4165702525	34	17968	1.26806	5.42435	5.97483	5.76401	1.10148	18.9361	54.4599	0.347708	16.6181	37.9339	0.43808	0.0108273	0.0293194	118	drought10
WT-3_W_413.84_3	WT	3	W	413.84	3	2019-11-06	1.2634747997	2.220943736	1.4016571013	2.1726326255	0.581540931	11.6009701978	3.569208782	0.7524752475	0.3539929651	0.1179743136	62.7223295611	99.3475940749	51.5334437391	0.2924896374	0.4819261331	0.3895994905	38.1048880864	-23.0195692563	22.8165705	0	0	0	9	477	0.474223	3.67957	1.8549	1.0474	0.504108	0.490774	3.27298	0.149947	0.30447	0.979397	0.310875	0.0407311	0.0174953	161	drought10
WT-3_W_413.84_3	WT	3	W	413.84	3	2019-11-07	1.5280500729	2.3229522378	1.6230892697	2.6765578493	0.5709011944	12.8794894398	4.4280322082	0.8317757009	0.3450855823	0.1157576732	63.4779764169	100.1828832256	52.1323697223	0.2923422964	0.481251673	0.3928794218	38.4563894968	-23.0785201513	22.93024857	0.2645752732	0.5039252237	1.2785192419	10	563	0.525961	4.73746	1.99309	1.28901	0.420708	0.593965	4.59902	0.12915	0.34739	1.08084	0.321407	0.0144778	0.00904364	161	drought10
WT-3_W_413.84_3	WT	3	W	413.84	3	2019-11-08	1.7842556538	2.3621197666	1.8362984626	3.1650223914	0.5637418739	14.2334053275	5.1327138014	0.8878923767	0.3476242243	0.1106748507	63.2736334615	100.4759267705	52.5301322562	0.2942204723	0.4781240285	0.3940240087	38.5795945517	-23.2921334249	22.855080527	0.260390427	0.4961948829	1.3162175649	11	911	0.530103	4.38375	2.18535	1.44006	0.498513	0.931336	5.03212	0.185078	0.527857	1.56884	0.336462	0.0263639	0.0214632	161	drought10
WT-3_W_413.84_3	WT	3	W	413.84	3	2019-11-09	2.1310166555	2.4658799474	2.0444408626	3.6905693203	0.5774221998	16.7614301729	5.9087702705	0.9608695652	0.3606531576	0.095317841	63.5694959633	101.2083787912	52.6825769147	0.2942874813	0.480477828	0.3968962449	38.853804126	-23.5442593854	23.1176549396	0.2891806186	0.5059788982	1.720153325	12	1266	0.665811	3.66549	2.37688	1.81046	0.648447	1.34157	7.19749	0.186394	0.931096	2.79043	0.333675	0.0233352	0.0247967	161	drought10
WT-3_W_413.84_3	WT	3	W	413.84	3	2019-11-10	2.5386904178	2.5629646125	2.3377267751	4.4290784198	0.5731870555	18.6374406093	6.5016234749	0.987394958	0.3904702306	0.0918431342	65.4386189844	104.010119511	54.2908558084	0.2943639743	0.4791562243	0.4078840786	39.9500966785	-24.0452012255	23.61185185	0.3188039045	0.5641114486	1.7591176029	13	1690	0.929258	3.53858	2.55544	2.11684	0.722165	1.67693	9.15247	0.183222	1.50756	3.90651	0.385909	0.0400947	0.0233467	161	drought10
WT-3_W_413.84_3	WT	3	W	413.84	3	2019-11-11	2.8554600221	2.7525698649	2.4664047676	5.0507605643	0.5653524822	19.6621255551	7.132837769	0.9076923077	0.4003259452	0.0928163854	67.3754274548	106.5666422407	55.7108369972	0.2933822099	0.4793729934	0.4179114342	40.9444428622	-24.409428953	24.099653613	0.3183970445	0.5756255878	1.6122310714	14	1854	0.870869	4.31706	2.76043	2.48539	0.639423	1.96811	10.0846	0.195161	1.4955	4.38692	0.340899	0.0231532	0.017423	161	drought10
WT-3_W_413.84_3	WT	3	W	413.84	3	2019-11-12	3.4602865364	2.9374495822	2.6736854851	5.9578259671	0.580796847	22.4067877242	7.877972875	0.9296296296	0.43923565	0.0866088677	68.0651728424	108.2903550912	57.1662915309	0.2963912874	0.4737091445	0.4246681909	41.5940459088	-24.8137507278	24.1039330198	0.3661352894	0.6308655569	1.8009695877	15	3839	0.974251	3.23169	3.12384	2.84271	0.96663	4.0601	14.6004	0.278081	2.90918	8.58385	0.338913	0.0260989	0.0256393	161	drought10
WT-3_W_413.84_3	WT	3	W	413.84	3	2019-11-18	7.8872725331	4.619260037	4.619260037	14.0013327563	0.5633229829	14.3065162464	19.3225971259	0.8824884793	0.4081890484	0.4842488075	62.9191893884	102.6946352248	53.9612969786	0.3017735369	0.4769648669	0.4027294927	39.3875420663	-24.4031200528	23.0742530703	0.5519831444	0.9857250109	0.2254621707	21	9153	1.48025	3.57321	5.12363	4.33813	1.4339	9.39586	33.0406	0.284373	9.20358	31.8713	0.288773	0.0172469	0.0209046	161	drought10
WT-3_W_413.84_3	WT	3	W	413.84	3	2019-11-19	8.9712639313	4.7119092924	4.1772640162	15.4122071371	0.5820882014	31.3597108456	21.204847927	0.9170403587	0.4230760797	0.1146354742	63.5188726919	103.6815030774	54.6607450599	0.3023217139	0.4750925837	0.4065951968	39.7579041054	-24.5678892767	23.1555350487	0.5929068563	1.0184288086	1.5199031268	22	10451	1.55542	5.01882	5.62827	5.00075	1.12143	10.5775	37.6431	0.280995	10.3882	31.5634	0.329122	0.0159765	0.0229036	161	drought10
WT-3_W_413.84_3	WT	3	W	413.84	3	2019-11-20	9.8997185477	4.9348879334	4.3822508625	17.0653376116	0.5801068091	32.2527616359	23.5775394476	0.8989473684	0.4198792062	0.1195910092	63.2312298913	103.1996078063	54.6977055494	0.3033933802	0.472628493	0.4047046206	39.5730851877	-24.4272527381	22.9029188959	0.6168745534	1.0637646419	1.4751279599	23	12550	1.42324	4.14828	5.46782	5.29415	1.31809	12.1128	39.4885	0.306744	11.0321	38.1554	0.289137	0.0113366	0.0306184	161	drought10
WT-3_W_413.84_3	WT	3	W	413.84	3	2019-11-21	11.5586613085	5.0335590867	5.0335590867	18.3225351421	0.6308439972	16.3581071744	25.0932674735	0.9214876033	0.460627988	0.5428138708	62.2366618728	100.4096326169	54.255729989	0.3016957082	0.4600688572	0.3937686683	38.5185518303	-23.3498257053	21.8246732412	0.6863457673	1.0766601678	0.3171424651	24	14073	1.40139	4.5931	5.38424	5.33665	1.17224	13.9118	42.8982	0.324297	12.2136	33.683	0.362602	0.0109862	0.0295986	161	drought10
WT-3_W_413.84_3	WT	3	W	413.84	3	2019-11-22	12.3748225532	5.2544149626	5.2544149626	19.473367833	0.635474185	17.0011080561	27.5623267013	0.9080234834	0.4489759768	0.5380145514	61.4406222406	99.1876021568	54.1552595487	0.3035704243	0.4541340493	0.3889819298	38.0504911425	-23.0212765407	21.2708852244	0.6944592346	1.0812959505	0.3375086161	25	14936	1.55671	3.60764	5.9569	5.209	1.65119	15.1247	50.8195	0.297616	16.2727	51.2357	0.317605	0.0165653	0.0277742	161	drought10
WT-3_W_413.84_3	WT	3	W	413.84	3	2019-11-23	12.9983646294	5.4490551087	5.4490551087	20.4885417612	0.6344211697	17.3658108936	29.2431236586	0.9196940727	0.4444930296	0.5416366932	61.2737573557	98.9591836735	54.241955678	0.305708589	0.453292157	0.3880755457	37.9782235044	-22.9787997791	21.122304397	0.690287637	1.0774064197	0.3391082762	26	16063	1.65552	3.19396	5.66743	5.61154	1.77442	15.9322	51.5698	0.308944	17.9025	56.4319	0.31724	0.0175972	0.0269019	161	drought10
WT-3_W_413.84_3	WT	3	W	413.84	3	2019-11-24	13.7753510643	5.4664245765	5.4664245765	21.2291432838	0.6488886942	17.6046909287	29.5166498527	0.9610894942	0.466697648	0.5585413919	60.7466878196	97.7946616935	54.0927748055	0.3065687464	0.4490303275	0.3835110916	37.5396584198	-22.5916042294	20.6466425003	0.6951042369	1.0586950366	0.3335400406	27	16915	1.26747	4.77428	5.67528	5.47408	1.18872	16.4304	48.2896	0.340247	13.3071	36.9299	0.360333	0.00700317	0.0287313	161	drought10
WT-3_W_413.84_3	WT	3	W	413.84	3	2019-11-25	13.9271679829	5.4780527244	5.4780527244	21.4473365122	0.6493658537	17.5723457353	29.1776773147	0.9960159363	0.4773227092	0.5667778015	59.143997062	94.986061031	53.3103632479	0.3082490153	0.4427161532	0.3725109194	36.4866816853	-21.8630279096	19.7277366033	0.6665101675	1.0144580993	0.314282923	28	17475	1.42348	4.45362	5.64546	5.48827	1.26761	17.1788	50.1924	0.342258	15.0398	39.2754	0.382932	0.00819068	0.0314258	161	drought10
WT-3_W_413.84_3	WT	3	W	413.84	3	2019-11-26	13.6564316863	5.126178794	4.9324389768	21.0555884144	0.6485894109	33.8168458088	28.5978436316	0.9919678715	0.4775336162	0.1500653893	56.8545186799	91.3678359537	51.8813064463	0.3105697937	0.438174705	0.358316622	35.1332781214	-21.0973654686	18.7712841864	0.6196478443	0.9441477894	1.1107937805	29	16947	1.53661	3.45416	5.52433	5.61177	1.62464	17.0057	52.7391	0.32245	17.6353	50.3659	0.350144	0.0131041	0.0284515	161	drought10
WT-3_W_413.84_3	WT	3	W	413.84	3	2019-11-27	12.4198096493	4.8888382746	4.758532078	19.9712482789	0.6218844949	35.7701073488	26.9483167747	0.9814814815	0.4608751542	0.1219786858	54.0176430397	85.6568264992	49.8391722279	0.3130421659	0.4265810867	0.3359177491	32.9603450728	-19.4859016138	17.1311987241	0.5312540405	0.8475531264	1.1509112929	30	15721	1.51481	4.45837	5.69495	6.00548	1.34701	15.825	49.3461	0.320693	15.5414	46.069	0.33735	0.0173361	0.0290759	161	drought10
WT-3_W_413.84_3	WT	3	W	413.84	3	2019-11-28	12.0786284425	4.8415813089	4.761481787	19.7607272685	0.6112441247	41.3878960136	26.113439968	0.975	0.4625445157	0.0886095275	52.0076030258	82.3517121244	48.7409485497	0.3141295861	0.4186838501	0.3229607228	31.7146079833	-18.7055364627	16.1363763876	0.4915978929	0.7994588474	1.3539511734	31	15106	1.4603	4.2073	5.52002	5.64263	1.34115	15.2301	49.1464	0.309893	15.3857	41.7734	0.368314	0.0152963	0.0274536	161	drought10
WT-3_W_413.84_3	WT	3	W	413.84	3	2019-11-29	11.8949601948	5.2234574815	5.2234574815	19.685748775	0.6042422024	16.7277480448	26.0611293911	0.9853249476	0.4564253535	0.5341921888	51.0780153627	80.142788734	47.9905107206	0.3144449078	0.4127244402	0.3142920378	30.8896611893	-18.016836749	15.4956848878	0.4622384954	0.7614398326	0.2229033847	32	15703	1.42329	4.41553	5.63252	5.8616	1.3275	16.0461	49.0071	0.327425	15.2845	43.8281	0.348738	0.0159339	0.0309076	161	drought10
WT-3_W_413.84_3	WT	3	W	413.84	3	2019-11-30	12.5743002196	5.2999780261	5.2999780261	20.2340798662	0.6214416619	16.9070697971	26.4474139398	0.9833679834	0.4754453592	0.5527854856	51.4716095036	80.1537487289	48.1971433854	0.3136085509	0.4116631483	0.3143302391	30.9393455149	-17.8543532645	15.442656359	0.4712843925	0.7525603017	0.2210874833	33	16505	1.43635	4.41575	5.60174	5.98523	1.35543	16.5758	49.0281	0.338087	15.9164	45.4443	0.35024	0.0149403	0.0307702	161	drought10
WT-3_W_413.84_3	WT	3	W	413.84	3	2019-12-01	13.534606165	5.4643542989	5.4643542989	21.2071728415	0.6382088865	17.1524619978	27.1187330095	0.9958677686	0.4990869655	0.5780989607	53.2034595597	82.3145811682	49.3266999339	0.311661415	0.4119359632	0.3228091164	31.8193342097	-18.15164061	15.9244576204	0.4908452546	0.7613816086	0.222059672	34	17493	1.50992	3.98166	5.79337	5.78461	1.45501	17.6975	50.9219	0.347541	16.8487	48.7609	0.345538	0.0108324	0.0291512	161	drought10
WT-3_W_413.84_4	WT	3	W	413.84	4	2019-11-06	0.8583584434	1.5711495598	1.2714327789	1.4098281692	0.6088390501	9.4925703284	2.1789098948	0.9295774648	0.3939393939	0.1197045157	80.2197995666	127.9666847237	66.1856717226	0.2937045379	0.4823033008	0.5018301362	48.5983973109	-28.5110695558	28.1750655759	0	0	0	9	376	0.515705	3.06163	1.31953	1.0679	0.430988	0.377067	2.2414	0.168229	0.167761	0.607316	0.276233	0.0481483	0.0236487	237	drought10
WT-3_W_413.84_4	WT	3	W	413.84	4	2019-11-07	1.05946355	1.6537551791	1.5168088331	1.7958802264	0.5899410965	11.4954062683	2.8270960649	0.95	0.3747532895	0.1007504206	80.6540487163	127.2931753347	65.4014702655	0.2903272652	0.4858842476	0.4991889229	48.3963074879	-28.1348174477	28.3514187312	0.2011051066	0.3860520572	2.0028359398	10	494	0.690126	3.18864	1.55107	1.29221	0.486436	0.497677	2.9292	0.169902	0.250366	0.974964	0.256795	0.04171	0.0222617	237	drought10
WT-3_W_413.84_4	WT	3	W	413.84	4	2019-11-08	1.2252299558	1.8242019424	1.5715385073	2.0889357026	0.5865331107	11.2651084911	3.2899865473	0.893258427	0.3724118437	0.1213266891	81.169829222	128.3822580645	65.8857685009	0.2908183626	0.4866960318	0.5034598355	48.8345059366	-28.458703399	28.6251130268	0.1834357562	0.3395537667	0.8862690814	11	556	0.751023	2.46289	1.80595	1.26143	0.733267	0.599176	3.94063	0.152051	0.459249	1.67044	0.274927	0.0883177	0.0319334	237	drought10
WT-3_W_413.84_4	WT	3	W	413.84	4	2019-11-10	1.9839658117	2.2358099546	1.9406071484	3.2718522139	0.6063739075	15.2794812278	5.0048435024	0.985645933	0.3964091606	0.106788986	89.6168629519	141.9981250366	73.7365090526	0.292409595	0.4814750204	0.5568553923	53.7664514243	-30.8699151341	30.6991615336	0.2814018421	0.4655060112	1.4467277249	13	837	0.703648	4.05187	2.26809	1.59304	0.559763	0.866087	5.46195	0.158567	0.579397	2.02251	0.286474	0.0299403	0.0119325	237	drought10
WT-3_W_413.84_4	WT	3	W	413.84	4	2019-11-11	2.2548183541	2.5783246179	1.8888542932	3.6181482327	0.6231967871	18.4723938691	5.3119647114	0.9107142857	0.4244791667	0.0830375828	89.4805897819	141.0983141723	71.7331546115	0.2888824894	0.492463823	0.5533267222	53.5170300344	-30.8177703047	31.4004274676	0.2792919821	0.4416640127	1.7959647081	14	1047	1.1266	4.19249	2.43032	1.90916	0.579684	1.15714	7.44344	0.155457	0.883906	2.68966	0.328631	0.0282435	0.0108262	237	drought10
WT-3_W_413.84_4	WT	3	W	413.84	4	2019-11-12	2.6771390779	2.773696858	2.1086305084	4.2349480568	0.6321539348	18.0001217	6.1045280737	0.8966942149	0.4385497201	0.1038316004	89.7159791576	142.4231871472	73.0072514112	0.2915324757	0.4880514284	0.5585224728	53.9592210207	-31.1806979307	31.2850464302	0.3031301058	0.4708533146	1.4179252286	15	1253	0.991602	3.26119	2.52906	1.95196	0.775503	1.36637	8.53469	0.160096	1.24987	3.82838	0.326476	0.0420651	0.0180579	237	drought10
WT-3_W_413.84_4	WT	3	W	413.84	4	2019-11-18	6.8103721241	4.147611057	3.5433080211	10.6424124934	0.6399274721	25.8950874534	16.8907365306	0.9219143577	0.4032016077	0.127627886	86.6383265627	140.6058443997	72.4152527908	0.2976469712	0.4858032689	0.5513954682	53.2281556372	-31.5093022734	30.6414783352	0.4960011401	0.769382027	1.3668764271	21	7586	1.28235	3.64815	4.43834	3.32094	1.2166	7.48021	24.5937	0.304152	6.16221	17.932	0.343643	0.0188052	0.0222169	237	drought10
WT-3_W_413.84_4	WT	3	W	413.84	4	2019-11-19	7.6397853817	4.3535804665	4.3535804665	12.5586070466	0.6083306336	13.578770958	18.4867903534	0.9368932039	0.4132564515	0.5206786018	88.7306492597	144.0152006208	74.7111729888	0.2987157055	0.4823699563	0.5647656716	54.4431282847	-32.0603240675	30.9784506348	0.521648226	0.8575983752	0.3143231254	22	8389	1.1698	4.5381	4.83589	3.92528	1.06562	8.5833	28.2149	0.304211	6.64221	20.2279	0.328369	0.0122982	0.0218316	237	drought10
WT-3_W_413.84_4	WT	3	W	413.84	4	2019-11-20	8.3602763936	4.3060391256	4.2358492792	13.9957529615	0.5973438097	32.3711019169	20.1549165266	0.955399061	0.4148008444	0.1002571066	87.2215548047	141.8864695004	73.9255134248	0.2999553386	0.4803943633	0.5564175275	53.6686839283	-31.7000559751	30.4207561853	0.5358512822	0.898994628	1.6341808277	23	9584	1.39488	3.62485	4.58529	4.73375	1.30592	9.74659	32.4651	0.300218	8.96106	28.3457	0.316135	0.017623	0.0197566	237	drought10
WT-3_W_413.84_4	WT	3	W	413.84	4	2019-11-21	9.5770204113	4.5972438028	4.5972438028	15.4105796969	0.6214575051	14.8808159372	22.1992138702	0.99543379	0.4314125927	0.5434835712	85.5450804748	137.2250018207	73.106474401	0.2983304711	0.4670542201	0.5381378808	52.0209187639	-30.0829310117	28.8175359157	0.5812441312	0.9333834352	0.3592163739	24	11207	1.3655	3.44479	4.84066	4.64461	1.40521	11.6672	36.1464	0.322777	10.5231	31.5933	0.33308	0.0185022	0.0218569	237	drought10
WT-3_W_413.84_4	WT	3	W	413.84	4	2019-11-22	10.4366575577	4.6185369089	4.5023812351	16.9535092228	0.6156045584	37.559227814	23.7915478298	0.9588744589	0.43867081	0.0929688847	83.9857653624	135.0263195999	72.6991791136	0.3004387129	0.4614679032	0.5295278642	51.2476043598	-29.642618794	28.0343258293	0.5986436946	0.9714800658	1.7541660928	25	11840	1.18323	4.16069	4.99314	5.05478	1.21489	12.1159	38.9186	0.311315	10.7195	30.6629	0.349593	0.0130967	0.0208585	237	drought10
WT-3_W_413.84_4	WT	3	W	413.84	4	2019-11-23	10.9742940421	4.7301377409	4.641155789	18.2486028601	0.6013772192	42.2515558047	25.0075943732	0.9454926625	0.4388384536	0.0772503897	83.466040294	134.328008813	73.2247632566	0.3029849208	0.4549462392	0.5267914178	51.0018747368	-29.4101221939	27.4353678654	0.5950550352	0.9905161583	1.9269991457	26	12479	1.04692	5.2623	5.46318	4.99384	1.03817	12.6067	41.2565	0.30557	10.6894	28.3237	0.377401	0.00913151	0.0204469	237	drought10
WT-3_W_413.84_4	WT	3	W	413.84	4	2019-11-24	11.418236471	4.8227545529	4.6877644145	18.8958590644	0.6042718901	40.7843778314	25.4308450629	0.9338842975	0.4489916258	0.086262263	81.5138915755	131.6431662001	72.3662204123	0.3053143544	0.4511481479	0.5162541384	50.027246875	-28.9362698763	26.6423620057	0.5866598904	0.9714461608	1.7384337502	27	13062	1.0547	5.19535	5.40815	5.00354	1.04096	13.0319	42.6004	0.30591	11.3917	28.1682	0.404418	0.00919975	0.0197699	237	drought10
WT-3_W_413.84_4	WT	3	W	413.84	4	2019-11-25	11.7789469599	4.9474252025	4.7235301926	19.7064405143	0.5977206767	41.4065915354	26.3540686215	0.9252525253	0.4469498478	0.0863330331	81.2648527554	131.1658080688	73.008951129	0.3075237503	0.4461669011	0.5143802847	49.8755214352	-28.6979654557	26.0965558035	0.5747678167	0.9629795971	1.6796853267	28	13794	1.0633	4.93382	5.40568	5.19353	1.09564	13.6709	44.3271	0.30841	12.0915	30.7595	0.393099	0.00783526	0.0215992	237	drought10
WT-3_W_413.84_4	WT	3	W	413.84	4	2019-11-26	11.8726410154	4.94477012	4.7350011637	19.9697370845	0.5945316638	40.86832439	26.4027755809	0.9195171026	0.4496739738	0.0893270866	78.0927017448	126.1026886247	70.7819041651	0.3092423197	0.4421590513	0.4945244943	48.0369435844	-27.6971868998	24.9348826193	0.5507141286	0.9279954458	1.5687877031	29	14608	1.24934	4.92561	5.65081	5.19461	1.14723	14.3472	46.2038	0.310521	13.1925	33.6754	0.391755	0.00799233	0.0247249	237	drought10
WT-3_W_413.84_4	WT	3	W	413.84	4	2019-11-28	11.757673992	4.9114461858	4.610646227	19.6047255038	0.5997367313	40.6288405779	26.1448263141	0.9367346939	0.4497132186	0.0895080412	76.0216323101	122.4735478768	70.5626180236	0.313581008	0.431323561	0.4802955183	46.7530428369	-26.6833013614	23.3862772793	0.495423434	0.8270407879	1.4152850113	31	14666	1.44412	4.06051	5.51735	5.52404	1.36043	14.8383	47.5036	0.312362	14.3761	41.4633	0.346719	0.0127192	0.0272872	237	drought10
WT-3_W_413.84_4	WT	3	W	413.84	4	2019-11-29	12.389353269	4.9858815229	4.6755846291	20.0967936634	0.6164840758	40.2555878276	26.4352081385	0.9549180328	0.4686686484	0.0960739813	76.5103162912	122.8414134116	71.0183525835	0.3133446327	0.4298222892	0.4817455302	46.8922106832	-26.6001524538	23.3228553471	0.5013476011	0.8124767606	1.3375225	32	15793	1.45507	4.18351	5.53685	5.61534	1.34225	16.0065	48.8441	0.327706	14.9333	41.7324	0.357834	0.0122599	0.0302049	237	drought10
WT-3_W_413.84_4	WT	3	W	413.84	4	2019-11-30	12.9023456594	5.0853076729	4.765686761	20.6561680986	0.6246243542	38.4931090201	27.2116133449	0.9476861167	0.4741485003	0.1094239002	77.3057427562	124.1977620009	71.7221961943	0.3139730832	0.4304960561	0.4870502591	47.3881785451	-26.8881664092	23.5719895171	0.5018328007	0.8019308304	1.2083557788	33	16457	1.11559	4.60864	5.71565	5.50569	1.2402	16.6477	50.597	0.329025	15.3613	39.0274	0.393604	0.0108513	0.0268635	237	drought10
WT-3_W_413.84_4	WT	3	W	413.84	4	2019-12-01	13.4459106758	5.1603830369	4.8036768633	21.2436739996	0.6329371594	40.223210289	27.7155385686	0.9423459245	0.4851397941	0.1044350454	78.6320762873	125.7816336411	72.8637393229	0.3130761613	0.4282917447	0.4932711405	47.9836381731	-26.9989414095	23.7280832021	0.5035020893	0.7933538332	1.2292255984	34	17071	1.2603	5.25579	5.70814	5.68451	1.08607	17.2653	51.8615	0.332912	14.6551	35.2407	0.415857	0.00799025	0.0282922	237	drought10
