## Supplementary material for "Robotic Assay for Drought (RoAD): An Automated Phenotyping System for Brassinosteroid and Drought Response": Table S8 (part 1 of 2)

### Sheet: Sheet 1
contrast	p.value	treatment	trait	absDay	geno	term	adjp
(Intercept)	8.29967e-25	drought06	Area.2d	21	(Intercept)	intercept	8.29967e-25
genobes1D	1.28604e-09	drought06	Area.2d	21	bes1D	geno	1.92906e-09
genobri1	2.76385e-12	drought06	Area.2d	21	bri1	geno	8.29154e-12
genoBRI1ox	0.0690043	drought06	Area.2d	21	BRI1ox	geno	0.0690043
treatmentdrought06	7.41036e-05	drought06	Area.2d	21	treatmentdrought06	treatment	7.41036e-05
genobes1D:treatmentdrought06	0.764082	drought06	Area.2d	21	bes1D	interaction	0.770119
genobri1:treatmentdrought06	0.451777	drought06	Area.2d	21	bri1	interaction	0.770119
genoBRI1ox:treatmentdrought06	0.770119	drought06	Area.2d	21	BRI1ox	interaction	0.770119
(Intercept)	4.42439e-22	drought08	Area.2d	21	(Intercept)	intercept	4.42439e-22
genobes1D	1.15052e-07	drought08	Area.2d	21	bes1D	geno	1.72577e-07
genobri1	9.90231e-10	drought08	Area.2d	21	bri1	geno	2.97069e-09
genoBRI1ox	0.090227	drought08	Area.2d	21	BRI1ox	geno	0.090227
treatmentdrought08	0.099831	drought08	Area.2d	21	treatmentdrought08	treatment	0.099831
genobes1D:treatmentdrought08	0.915036	drought08	Area.2d	21	bes1D	interaction	0.915036
genobri1:treatmentdrought08	0.533688	drought08	Area.2d	21	bri1	interaction	0.915036
genoBRI1ox:treatmentdrought08	0.708153	drought08	Area.2d	21	BRI1ox	interaction	0.915036
(Intercept)	3.5524e-21	drought10	Area.2d	21	(Intercept)	intercept	3.5524e-21
genobes1D	2.17034e-07	drought10	Area.2d	21	bes1D	geno	3.2555e-07
genobri1	1.43664e-10	drought10	Area.2d	21	bri1	geno	4.30991e-10
genoBRI1ox	0.151093	drought10	Area.2d	21	BRI1ox	geno	0.151093
treatmentdrought10	0.0998233	drought10	Area.2d	21	treatmentdrought10	treatment	0.0998233
genobes1D:treatmentdrought10	0.676582	drought10	Area.2d	21	bes1D	interaction	0.972541
genobri1:treatmentdrought10	0.972541	drought10	Area.2d	21	bri1	interaction	0.972541
genoBRI1ox:treatmentdrought10	0.544658	drought10	Area.2d	21	BRI1ox	interaction	0.972541
(Intercept)	2.6394e-44	drought06	MajorAxisLength.2d	21	(Intercept)	intercept	2.6394e-44
genobes1D	5.44955e-17	drought06	MajorAxisLength.2d	21	bes1D	geno	8.17433e-17
genobri1	3.52609e-18	drought06	MajorAxisLength.2d	21	bri1	geno	1.05783e-17
genoBRI1ox	3.7311e-05	drought06	MajorAxisLength.2d	21	BRI1ox	geno	3.7311e-05
treatmentdrought06	1.47089e-06	drought06	MajorAxisLength.2d	21	treatmentdrought06	treatment	1.47089e-06
genobes1D:treatmentdrought06	0.446294	drought06	MajorAxisLength.2d	21	bes1D	interaction	0.733489
genobri1:treatmentdrought06	0.587252	drought06	MajorAxisLength.2d	21	bri1	interaction	0.733489
genoBRI1ox:treatmentdrought06	0.733489	drought06	MajorAxisLength.2d	21	BRI1ox	interaction	0.733489
(Intercept)	4.11443e-42	drought08	MajorAxisLength.2d	21	(Intercept)	intercept	4.11443e-42
genobes1D	3.94341e-15	drought08	MajorAxisLength.2d	21	bes1D	geno	9.38469e-15
genobri1	6.25646e-15	drought08	MajorAxisLength.2d	21	bri1	geno	9.38469e-15
genoBRI1ox	0.00023928	drought08	MajorAxisLength.2d	21	BRI1ox	geno	0.00023928
treatmentdrought08	0.0270594	drought08	MajorAxisLength.2d	21	treatmentdrought08	treatment	0.0270594
genobes1D:treatmentdrought08	0.642091	drought08	MajorAxisLength.2d	21	bes1D	interaction	0.657529
genobri1:treatmentdrought08	0.10643	drought08	MajorAxisLength.2d	21	bri1	interaction	0.319289
genoBRI1ox:treatmentdrought08	0.657529	drought08	MajorAxisLength.2d	21	BRI1ox	interaction	0.657529
(Intercept)	1.27179e-42	drought10	MajorAxisLength.2d	21	(Intercept)	intercept	1.27179e-42
genobes1D	1.23824e-13	drought10	MajorAxisLength.2d	21	bes1D	geno	1.85737e-13
genobri1	6.36572e-17	drought10	MajorAxisLength.2d	21	bri1	geno	1.90972e-16
genoBRI1ox	0.00154469	drought10	MajorAxisLength.2d	21	BRI1ox	geno	0.00154469
treatmentdrought10	0.0979767	drought10	MajorAxisLength.2d	21	treatmentdrought10	treatment	0.0979767
genobes1D:treatmentdrought10	0.867271	drought10	MajorAxisLength.2d	21	bes1D	interaction	0.867271
genobri1:treatmentdrought10	0.247958	drought10	MajorAxisLength.2d	21	bri1	interaction	0.743874
genoBRI1ox:treatmentdrought10	0.548444	drought10	MajorAxisLength.2d	21	BRI1ox	interaction	0.822666
(Intercept)	2.15394e-44	drought06	MinorAxisLength.2d	21	(Intercept)	intercept	2.15394e-44
genobes1D	1.82123e-17	drought06	MinorAxisLength.2d	21	bes1D	geno	2.73185e-17
genobri1	9.48737e-18	drought06	MinorAxisLength.2d	21	bri1	geno	2.73185e-17
genoBRI1ox	0.000316898	drought06	MinorAxisLength.2d	21	BRI1ox	geno	0.000316898
treatmentdrought06	8.34885e-05	drought06	MinorAxisLength.2d	21	treatmentdrought06	treatment	8.34885e-05
genobes1D:treatmentdrought06	0.737996	drought06	MinorAxisLength.2d	21	bes1D	interaction	0.737996
genobri1:treatmentdrought06	0.513913	drought06	MinorAxisLength.2d	21	bri1	interaction	0.737996
genoBRI1ox:treatmentdrought06	0.247377	drought06	MinorAxisLength.2d	21	BRI1ox	interaction	0.737996
(Intercept)	4.66415e-37	drought08	MinorAxisLength.2d	21	(Intercept)	intercept	4.66415e-37
genobes1D	2.93189e-17	drought08	MinorAxisLength.2d	21	bes1D	geno	8.79568e-17
genobri1	1.34784e-15	drought08	MinorAxisLength.2d	21	bri1	geno	2.02176e-15
genoBRI1ox	0.00514502	drought08	MinorAxisLength.2d	21	BRI1ox	geno	0.00514502
treatmentdrought08	0.189413	drought08	MinorAxisLength.2d	21	treatmentdrought08	treatment	0.189413
genobes1D:treatmentdrought08	0.636131	drought08	MinorAxisLength.2d	21	bes1D	interaction	0.64299
genobri1:treatmentdrought08	0.102405	drought08	MinorAxisLength.2d	21	bri1	interaction	0.307214
genoBRI1ox:treatmentdrought08	0.64299	drought08	MinorAxisLength.2d	21	BRI1ox	interaction	0.64299
(Intercept)	1.45293e-39	drought10	MinorAxisLength.2d	21	(Intercept)	intercept	1.45293e-39
genobes1D	1.16154e-12	drought10	MinorAxisLength.2d	21	bes1D	geno	1.74231e-12
genobri1	4.43455e-14	drought10	MinorAxisLength.2d	21	bri1	geno	1.33037e-13
genoBRI1ox	0.0354583	drought10	MinorAxisLength.2d	21	BRI1ox	geno	0.0354583
treatmentdrought10	0.350822	drought10	MinorAxisLength.2d	21	treatmentdrought10	treatment	0.350822
genobes1D:treatmentdrought10	0.669523	drought10	MinorAxisLength.2d	21	bes1D	interaction	0.717484
genobri1:treatmentdrought10	0.372452	drought10	MinorAxisLength.2d	21	bri1	interaction	0.717484
genoBRI1ox:treatmentdrought10	0.717484	drought10	MinorAxisLength.2d	21	BRI1ox	interaction	0.717484
(Intercept)	9.09671e-28	drought06	ConvexArea.2d	21	(Intercept)	intercept	9.09671e-28
genobes1D	3.31598e-15	drought06	ConvexArea.2d	21	bes1D	geno	4.97397e-15
genobri1	2.39793e-17	drought06	ConvexArea.2d	21	bri1	geno	7.19378e-17
genoBRI1ox	0.000753427	drought06	ConvexArea.2d	21	BRI1ox	geno	0.000753427
treatmentdrought06	0.000267681	drought06	ConvexArea.2d	21	treatmentdrought06	treatment	0.000267681
genobes1D:treatmentdrought06	0.377784	drought06	ConvexArea.2d	21	bes1D	interaction	0.566676
genobri1:treatmentdrought06	0.370017	drought06	ConvexArea.2d	21	bri1	interaction	0.566676
genoBRI1ox:treatmentdrought06	0.897182	drought06	ConvexArea.2d	21	BRI1ox	interaction	0.897182
(Intercept)	3.26926e-24	drought08	ConvexArea.2d	21	(Intercept)	intercept	3.26926e-24
genobes1D	2.07469e-12	drought08	ConvexArea.2d	21	bes1D	geno	3.11204e-12
genobri1	9.18186e-14	drought08	ConvexArea.2d	21	bri1	geno	2.75456e-13
genoBRI1ox	0.00776237	drought08	ConvexArea.2d	21	BRI1ox	geno	0.00776237
treatmentdrought08	0.171613	drought08	ConvexArea.2d	21	treatmentdrought08	treatment	0.171613
genobes1D:treatmentdrought08	0.829313	drought08	ConvexArea.2d	21	bes1D	interaction	0.880262
genobri1:treatmentdrought08	0.528932	drought08	ConvexArea.2d	21	bri1	interaction	0.880262
genoBRI1ox:treatmentdrought08	0.880262	drought08	ConvexArea.2d	21	BRI1ox	interaction	0.880262
(Intercept)	8.81516e-24	drought10	ConvexArea.2d	21	(Intercept)	intercept	8.81516e-24
genobes1D	8.18808e-12	drought10	ConvexArea.2d	21	bes1D	geno	1.22821e-11
genobri1	7.22067e-14	drought10	ConvexArea.2d	21	bri1	geno	2.1662e-13
genoBRI1ox	0.0131635	drought10	ConvexArea.2d	21	BRI1ox	geno	0.0131635
treatmentdrought10	0.169599	drought10	ConvexArea.2d	21	treatmentdrought10	treatment	0.169599
genobes1D:treatmentdrought10	0.899976	drought10	ConvexArea.2d	21	bes1D	interaction	0.952382
genobri1:treatmentdrought10	0.952382	drought10	ConvexArea.2d	21	bri1	interaction	0.952382
genoBRI1ox:treatmentdrought10	0.478828	drought10	ConvexArea.2d	21	BRI1ox	interaction	0.952382
(Intercept)	4.60016e-86	drought06	Solidity.2d	21	(Intercept)	intercept	4.60016e-86
genobes1D	2.04609e-21	drought06	Solidity.2d	21	bes1D	geno	3.06913e-21
genobri1	3.82305e-17	drought06	Solidity.2d	21	bri1	geno	3.82305e-17
genoBRI1ox	9.13805e-27	drought06	Solidity.2d	21	BRI1ox	geno	2.74141e-26
treatmentdrought06	0.697372	drought06	Solidity.2d	21	treatmentdrought06	treatment	0.697372
genobes1D:treatmentdrought06	0.432439	drought06	Solidity.2d	21	bes1D	interaction	0.432439
genobri1:treatmentdrought06	8.79567e-05	drought06	Solidity.2d	21	bri1	interaction	0.00026387
genoBRI1ox:treatmentdrought06	0.192333	drought06	Solidity.2d	21	BRI1ox	interaction	0.2885
(Intercept)	3.19378e-94	drought08	Solidity.2d	21	(Intercept)	intercept	3.19378e-94
genobes1D	2.06826e-23	drought08	Solidity.2d	21	bes1D	geno	3.10238e-23
genobri1	7.426e-18	drought08	Solidity.2d	21	bri1	geno	7.426e-18
genoBRI1ox	1.96623e-23	drought08	Solidity.2d	21	BRI1ox	geno	3.10238e-23
treatmentdrought08	0.507168	drought08	Solidity.2d	21	treatmentdrought08	treatment	0.507168
genobes1D:treatmentdrought08	0.314123	drought08	Solidity.2d	21	bes1D	interaction	0.314123
genobri1:treatmentdrought08	0.000236328	drought08	Solidity.2d	21	bri1	interaction	0.000708984
genoBRI1ox:treatmentdrought08	0.0601077	drought08	Solidity.2d	21	BRI1ox	interaction	0.0901616
(Intercept)	3.67503e-82	drought10	Solidity.2d	21	(Intercept)	intercept	3.67503e-82
genobes1D	7.91336e-18	drought10	Solidity.2d	21	bes1D	geno	1.187e-17
genobri1	2.39212e-14	drought10	Solidity.2d	21	bri1	geno	2.39212e-14
genoBRI1ox	2.54975e-24	drought10	Solidity.2d	21	BRI1ox	geno	7.64924e-24
treatmentdrought10	0.749408	drought10	Solidity.2d	21	treatmentdrought10	treatment	0.749408
genobes1D:treatmentdrought10	0.840232	drought10	Solidity.2d	21	bes1D	interaction	0.840232
genobri1:treatmentdrought10	0.0585937	drought10	Solidity.2d	21	bri1	interaction	0.175781
genoBRI1ox:treatmentdrought10	0.531852	drought10	Solidity.2d	21	BRI1ox	interaction	0.797778
(Intercept)	1.73813e-17	drought06	Perimeter.2d	21	(Intercept)	intercept	1.73813e-17
genobes1D	2.10965e-05	drought06	Perimeter.2d	21	bes1D	geno	3.16447e-05
genobri1	5.78441e-07	drought06	Perimeter.2d	21	bri1	geno	1.73532e-06
genoBRI1ox	0.00637214	drought06	Perimeter.2d	21	BRI1ox	geno	0.00637214
treatmentdrought06	0.919242	drought06	Perimeter.2d	21	treatmentdrought06	treatment	0.919242
genobes1D:treatmentdrought06	0.261514	drought06	Perimeter.2d	21	bes1D	interaction	0.344679
genobri1:treatmentdrought06	0.344679	drought06	Perimeter.2d	21	bri1	interaction	0.344679
genoBRI1ox:treatmentdrought06	0.045658	drought06	Perimeter.2d	21	BRI1ox	interaction	0.136974
(Intercept)	2.33426e-15	drought08	Perimeter.2d	21	(Intercept)	intercept	2.33426e-15
genobes1D	0.000175257	drought08	Perimeter.2d	21	bes1D	geno	0.000262886
genobri1	1.5104e-05	drought08	Perimeter.2d	21	bri1	geno	4.53119e-05
genoBRI1ox	0.00799199	drought08	Perimeter.2d	21	BRI1ox	geno	0.00799199
treatmentdrought08	0.803168	drought08	Perimeter.2d	21	treatmentdrought08	treatment	0.803168
genobes1D:treatmentdrought08	0.378498	drought08	Perimeter.2d	21	bes1D	interaction	0.378498
genobri1:treatmentdrought08	0.250378	drought08	Perimeter.2d	21	bri1	interaction	0.375567
genoBRI1ox:treatmentdrought08	0.0760851	drought08	Perimeter.2d	21	BRI1ox	interaction	0.228255
(Intercept)	9.56731e-14	drought10	Perimeter.2d	21	(Intercept)	intercept	9.56731e-14
genobes1D	0.000347577	drought10	Perimeter.2d	21	bes1D	geno	0.000521366
genobri1	3.15476e-05	drought10	Perimeter.2d	21	bri1	geno	9.46428e-05
genoBRI1ox	0.0080165	drought10	Perimeter.2d	21	BRI1ox	geno	0.0080165
treatmentdrought10	0.70036	drought10	Perimeter.2d	21	treatmentdrought10	treatment	0.70036
genobes1D:treatmentdrought10	0.777963	drought10	Perimeter.2d	21	bes1D	interaction	0.998703
genobri1:treatmentdrought10	0.998703	drought10	Perimeter.2d	21	bri1	interaction	0.998703
genoBRI1ox:treatmentdrought10	0.0301387	drought10	Perimeter.2d	21	BRI1ox	interaction	0.090416
(Intercept)	3.47294e-26	drought06	BoundingboxArea.2d	21	(Intercept)	intercept	3.47294e-26
genobes1D	1.70227e-14	drought06	BoundingboxArea.2d	21	bes1D	geno	2.55341e-14
genobri1	9.11377e-17	drought06	BoundingboxArea.2d	21	bri1	geno	2.73413e-16
genoBRI1ox	0.000486011	drought06	BoundingboxArea.2d	21	BRI1ox	geno	0.000486011
treatmentdrought06	0.000328464	drought06	BoundingboxArea.2d	21	treatmentdrought06	treatment	0.000328464
genobes1D:treatmentdrought06	0.444143	drought06	BoundingboxArea.2d	21	bes1D	interaction	0.855628
genobri1:treatmentdrought06	0.570419	drought06	BoundingboxArea.2d	21	bri1	interaction	0.855628
genoBRI1ox:treatmentdrought06	0.859487	drought06	BoundingboxArea.2d	21	BRI1ox	interaction	0.859487
(Intercept)	1.79036e-21	drought08	BoundingboxArea.2d	21	(Intercept)	intercept	1.79036e-21
genobes1D	2.78173e-11	drought08	BoundingboxArea.2d	21	bes1D	geno	4.17259e-11
genobri1	6.09431e-12	drought08	BoundingboxArea.2d	21	bri1	geno	1.82829e-11
genoBRI1ox	0.00406948	drought08	BoundingboxArea.2d	21	BRI1ox	geno	0.00406948
treatmentdrought08	0.365534	drought08	BoundingboxArea.2d	21	treatmentdrought08	treatment	0.365534
genobes1D:treatmentdrought08	0.884284	drought08	BoundingboxArea.2d	21	bes1D	interaction	0.884284
genobri1:treatmentdrought08	0.291739	drought08	BoundingboxArea.2d	21	bri1	interaction	0.875217
genoBRI1ox:treatmentdrought08	0.860427	drought08	BoundingboxArea.2d	21	BRI1ox	interaction	0.884284
(Intercept)	2.29632e-23	drought10	BoundingboxArea.2d	21	(Intercept)	intercept	2.29632e-23
genobes1D	5.28026e-12	drought10	BoundingboxArea.2d	21	bes1D	geno	7.9204e-12
genobri1	2.20055e-14	drought10	BoundingboxArea.2d	21	bri1	geno	6.60166e-14
genoBRI1ox	0.00673574	drought10	BoundingboxArea.2d	21	BRI1ox	geno	0.00673574
treatmentdrought10	0.164631	drought10	BoundingboxArea.2d	21	treatmentdrought10	treatment	0.164631
genobes1D:treatmentdrought10	0.895135	drought10	BoundingboxArea.2d	21	bes1D	interaction	0.895135
genobri1:treatmentdrought10	0.823139	drought10	BoundingboxArea.2d	21	bri1	interaction	0.895135
genoBRI1ox:treatmentdrought10	0.493988	drought10	BoundingboxArea.2d	21	BRI1ox	interaction	0.895135
(Intercept)	2.72713e-82	drought06	AspectRatio.2d	21	(Intercept)	intercept	2.72713e-82
genobes1D	0.208103	drought06	AspectRatio.2d	21	bes1D	geno	0.210913
genobri1	0.159349	drought06	AspectRatio.2d	21	bri1	geno	0.210913
genoBRI1ox	0.210913	drought06	AspectRatio.2d	21	BRI1ox	geno	0.210913
treatmentdrought06	0.0875631	drought06	AspectRatio.2d	21	treatmentdrought06	treatment	0.0875631
genobes1D:treatmentdrought06	0.336863	drought06	AspectRatio.2d	21	bes1D	interaction	0.505295
genobri1:treatmentdrought06	0.678421	drought06	AspectRatio.2d	21	bri1	interaction	0.678421
genoBRI1ox:treatmentdrought06	0.192506	drought06	AspectRatio.2d	21	BRI1ox	interaction	0.505295
(Intercept)	5.38025e-82	drought08	AspectRatio.2d	21	(Intercept)	intercept	5.38025e-82
genobes1D	0.210133	drought08	AspectRatio.2d	21	bes1D	geno	0.26393
genobri1	0.215637	drought08	AspectRatio.2d	21	bri1	geno	0.26393
genoBRI1ox	0.26393	drought08	AspectRatio.2d	21	BRI1ox	geno	0.26393
treatmentdrought08	0.422039	drought08	AspectRatio.2d	21	treatmentdrought08	treatment	0.422039
genobes1D:treatmentdrought08	0.717175	drought08	AspectRatio.2d	21	bes1D	interaction	0.728931
genobri1:treatmentdrought08	0.728931	drought08	AspectRatio.2d	21	bri1	interaction	0.728931
genoBRI1ox:treatmentdrought08	0.206979	drought08	AspectRatio.2d	21	BRI1ox	interaction	0.620937
(Intercept)	3.3044e-67	drought10	AspectRatio.2d	21	(Intercept)	intercept	3.3044e-67
genobes1D	0.267219	drought10	AspectRatio.2d	21	bes1D	geno	0.283265
genobri1	0.139596	drought10	AspectRatio.2d	21	bri1	geno	0.283265
genoBRI1ox	0.283265	drought10	AspectRatio.2d	21	BRI1ox	geno	0.283265
treatmentdrought10	0.924244	drought10	AspectRatio.2d	21	treatmentdrought10	treatment	0.924244
genobes1D:treatmentdrought10	0.312206	drought10	AspectRatio.2d	21	bes1D	interaction	0.720589
genobri1:treatmentdrought10	0.720589	drought10	AspectRatio.2d	21	bri1	interaction	0.720589
genoBRI1ox:treatmentdrought10	0.533513	drought10	AspectRatio.2d	21	BRI1ox	interaction	0.720589
(Intercept)	1.84183e-71	drought06	Rectangularity.2d	21	(Intercept)	intercept	1.84183e-71
genobes1D	3.77325e-10	drought06	Rectangularity.2d	21	bes1D	geno	5.65988e-10
genobri1	6.27828e-10	drought06	Rectangularity.2d	21	bri1	geno	6.27828e-10
genoBRI1ox	1.45492e-16	drought06	Rectangularity.2d	21	BRI1ox	geno	4.36475e-16
treatmentdrought06	0.855635	drought06	Rectangularity.2d	21	treatmentdrought06	treatment	0.855635
genobes1D:treatmentdrought06	0.714837	drought06	Rectangularity.2d	21	bes1D	interaction	0.714837
genobri1:treatmentdrought06	5.6169e-05	drought06	Rectangularity.2d	21	bri1	interaction	0.000168507
genoBRI1ox:treatmentdrought06	0.393702	drought06	Rectangularity.2d	21	BRI1ox	interaction	0.590553
(Intercept)	6.56554e-74	drought08	Rectangularity.2d	21	(Intercept)	intercept	6.56554e-74
genobes1D	9.11974e-11	drought08	Rectangularity.2d	21	bes1D	geno	1.36796e-10
genobri1	1.32982e-08	drought08	Rectangularity.2d	21	bri1	geno	1.32982e-08
genoBRI1ox	3.47402e-17	drought08	Rectangularity.2d	21	BRI1ox	geno	1.04221e-16
treatmentdrought08	0.175378	drought08	Rectangularity.2d	21	treatmentdrought08	treatment	0.175378
genobes1D:treatmentdrought08	0.882393	drought08	Rectangularity.2d	21	bes1D	interaction	0.882393
genobri1:treatmentdrought08	0.000153655	drought08	Rectangularity.2d	21	bri1	interaction	0.000460964
genoBRI1ox:treatmentdrought08	0.475159	drought08	Rectangularity.2d	21	BRI1ox	interaction	0.712739
(Intercept)	4.55457e-72	drought10	Rectangularity.2d	21	(Intercept)	intercept	4.55457e-72
genobes1D	1.01081e-10	drought10	Rectangularity.2d	21	bes1D	geno	1.01081e-10
genobri1	1.64938e-12	drought10	Rectangularity.2d	21	bri1	geno	2.47407e-12
genoBRI1ox	1.7538e-15	drought10	Rectangularity.2d	21	BRI1ox	geno	5.2614e-15
treatmentdrought10	0.4949	drought10	Rectangularity.2d	21	treatmentdrought10	treatment	0.4949
genobes1D:treatmentdrought10	0.767791	drought10	Rectangularity.2d	21	bes1D	interaction	0.767791
genobri1:treatmentdrought10	0.0157369	drought10	Rectangularity.2d	21	bri1	interaction	0.0472106
genoBRI1ox:treatmentdrought10	0.726289	drought10	Rectangularity.2d	21	BRI1ox	interaction	0.767791
(Intercept)	3.92277e-05	drought06	Circularity.2d	21	(Intercept)	intercept	3.92277e-05
genobes1D	0.437749	drought06	Circularity.2d	21	bes1D	geno	0.437749
genobri1	0.0512809	drought06	Circularity.2d	21	bri1	geno	0.0790371
genoBRI1ox	0.0526914	drought06	Circularity.2d	21	BRI1ox	geno	0.0790371
treatmentdrought06	0.257219	drought06	Circularity.2d	21	treatmentdrought06	treatment	0.257219
genobes1D:treatmentdrought06	0.0284299	drought06	Circularity.2d	21	bes1D	interaction	0.0483049
genobri1:treatmentdrought06	0.0917147	drought06	Circularity.2d	21	bri1	interaction	0.0917147
genoBRI1ox:treatmentdrought06	0.0322033	drought06	Circularity.2d	21	BRI1ox	interaction	0.0483049
(Intercept)	0.000429834	drought08	Circularity.2d	21	(Intercept)	intercept	0.000429834
genobes1D	0.45428	drought08	Circularity.2d	21	bes1D	geno	0.45428
genobri1	0.0852062	drought08	Circularity.2d	21	bri1	geno	0.127809
genoBRI1ox	0.0643123	drought08	Circularity.2d	21	BRI1ox	geno	0.127809
treatmentdrought08	0.578544	drought08	Circularity.2d	21	treatmentdrought08	treatment	0.578544
genobes1D:treatmentdrought08	0.199357	drought08	Circularity.2d	21	bes1D	interaction	0.199357
genobri1:treatmentdrought08	0.166759	drought08	Circularity.2d	21	bri1	interaction	0.199357
genoBRI1ox:treatmentdrought08	0.186266	drought08	Circularity.2d	21	BRI1ox	interaction	0.199357
(Intercept)	0.000712566	drought10	Circularity.2d	21	(Intercept)	intercept	0.000712566
genobes1D	0.477193	drought10	Circularity.2d	21	bes1D	geno	0.477193
genobri1	0.0861643	drought10	Circularity.2d	21	bri1	geno	0.129246
genoBRI1ox	0.0839969	drought10	Circularity.2d	21	BRI1ox	geno	0.129246
treatmentdrought10	0.834582	drought10	Circularity.2d	21	treatmentdrought10	treatment	0.834582
genobes1D:treatmentdrought10	0.485646	drought10	Circularity.2d	21	bes1D	interaction	0.728469
genobri1:treatmentdrought10	0.958326	drought10	Circularity.2d	21	bri1	interaction	0.958326
genoBRI1ox:treatmentdrought10	0.249478	drought10	Circularity.2d	21	BRI1ox	interaction	0.728469
(Intercept)	1.19694e-27	drought06	averageR.2d	21	(Intercept)	intercept	1.19694e-27
genobes1D	9.85335e-05	drought06	averageR.2d	21	bes1D	geno	0.000295601
genobri1	0.0043976	drought06	averageR.2d	21	bri1	geno	0.0065964
genoBRI1ox	0.674329	drought06	averageR.2d	21	BRI1ox	geno	0.674329
treatmentdrought06	0.508748	drought06	averageR.2d	21	treatmentdrought06	treatment	0.508748
genobes1D:treatmentdrought06	0.381667	drought06	averageR.2d	21	bes1D	interaction	0.5725
genobri1:treatmentdrought06	0.84282	drought06	averageR.2d	21	bri1	interaction	0.84282
genoBRI1ox:treatmentdrought06	0.00718918	drought06	averageR.2d	21	BRI1ox	interaction	0.0215675
(Intercept)	7.69854e-24	drought08	averageR.2d	21	(Intercept)	intercept	7.69854e-24
genobes1D	0.000389847	drought08	averageR.2d	21	bes1D	geno	0.00116954
genobri1	0.00149628	drought08	averageR.2d	21	bri1	geno	0.00224441
genoBRI1ox	0.664535	drought08	averageR.2d	21	BRI1ox	geno	0.664535
treatmentdrought08	0.807454	drought08	averageR.2d	21	treatmentdrought08	treatment	0.807454
genobes1D:treatmentdrought08	0.636042	drought08	averageR.2d	21	bes1D	interaction	0.636042
genobri1:treatmentdrought08	0.629791	drought08	averageR.2d	21	bri1	interaction	0.636042
genoBRI1ox:treatmentdrought08	0.219855	drought08	averageR.2d	21	BRI1ox	interaction	0.636042
(Intercept)	4.39542e-28	drought10	averageR.2d	21	(Intercept)	intercept	4.39542e-28
genobes1D	0.000139025	drought10	averageR.2d	21	bes1D	geno	0.000417076
genobri1	0.00156111	drought10	averageR.2d	21	bri1	geno	0.00234166
genoBRI1ox	0.664341	drought10	averageR.2d	21	BRI1ox	geno	0.664341
treatmentdrought10	0.936227	drought10	averageR.2d	21	treatmentdrought10	treatment	0.936227
genobes1D:treatmentdrought10	0.339769	drought10	averageR.2d	21	bes1D	interaction	0.509653
genobri1:treatmentdrought10	0.853656	drought10	averageR.2d	21	bri1	interaction	0.853656
genoBRI1ox:treatmentdrought10	0.0492057	drought10	averageR.2d	21	BRI1ox	interaction	0.147617
(Intercept)	3.50836e-27	drought06	averageG.2d	21	(Intercept)	intercept	3.50836e-27
genobes1D	0.00275261	drought06	averageG.2d	21	bes1D	geno	0.00825782
genobri1	0.0222793	drought06	averageG.2d	21	bri1	geno	0.0334189
genoBRI1ox	0.184973	drought06	averageG.2d	21	BRI1ox	geno	0.184973
treatmentdrought06	0.320072	drought06	averageG.2d	21	treatmentdrought06	treatment	0.320072
genobes1D:treatmentdrought06	0.51652	drought06	averageG.2d	21	bes1D	interaction	0.77478
genobri1:treatmentdrought06	0.883053	drought06	averageG.2d	21	bri1	interaction	0.883053
genoBRI1ox:treatmentdrought06	0.00869725	drought06	averageG.2d	21	BRI1ox	interaction	0.0260917
(Intercept)	6.45856e-23	drought08	averageG.2d	21	(Intercept)	intercept	6.45856e-23
genobes1D	0.00625772	drought08	averageG.2d	21	bes1D	geno	0.0144945
genobri1	0.009663	drought08	averageG.2d	21	bri1	geno	0.0144945
genoBRI1ox	0.154703	drought08	averageG.2d	21	BRI1ox	geno	0.154703
treatmentdrought08	0.948514	drought08	averageG.2d	21	treatmentdrought08	treatment	0.948514
genobes1D:treatmentdrought08	0.822801	drought08	averageG.2d	21	bes1D	interaction	0.822801
genobri1:treatmentdrought08	0.77199	drought08	averageG.2d	21	bri1	interaction	0.822801
genoBRI1ox:treatmentdrought08	0.254586	drought08	averageG.2d	21	BRI1ox	interaction	0.763759
(Intercept)	1.02497e-27	drought10	averageG.2d	21	(Intercept)	intercept	1.02497e-27
genobes1D	0.00361761	drought10	averageG.2d	21	bes1D	geno	0.0108528
genobri1	0.010778	drought10	averageG.2d	21	bri1	geno	0.016167
genoBRI1ox	0.192464	drought10	averageG.2d	21	BRI1ox	geno	0.192464
treatmentdrought10	0.770777	drought10	averageG.2d	21	treatmentdrought10	treatment	0.770777
genobes1D:treatmentdrought10	0.39264	drought10	averageG.2d	21	bes1D	interaction	0.58896
genobri1:treatmentdrought10	0.993108	drought10	averageG.2d	21	bri1	interaction	0.993108
genoBRI1ox:treatmentdrought10	0.0526618	drought10	averageG.2d	21	BRI1ox	interaction	0.157985
(Intercept)	9.22232e-26	drought06	averageB.2d	21	(Intercept)	intercept	9.22232e-26
genobes1D	0.00240094	drought06	averageB.2d	21	bes1D	geno	0.00720281
genobri1	0.0173994	drought06	averageB.2d	21	bri1	geno	0.0260991
genoBRI1ox	0.150913	drought06	averageB.2d	21	BRI1ox	geno	0.150913
treatmentdrought06	0.810978	drought06	averageB.2d	21	treatmentdrought06	treatment	0.810978
genobes1D:treatmentdrought06	0.963359	drought06	averageB.2d	21	bes1D	interaction	0.987096
genobri1:treatmentdrought06	0.987096	drought06	averageB.2d	21	bri1	interaction	0.987096
genoBRI1ox:treatmentdrought06	0.0155376	drought06	averageB.2d	21	BRI1ox	interaction	0.0466127
(Intercept)	2.28406e-22	drought08	averageB.2d	21	(Intercept)	intercept	2.28406e-22
genobes1D	0.00473429	drought08	averageB.2d	21	bes1D	geno	0.00922964
genobri1	0.0061531	drought08	averageB.2d	21	bri1	geno	0.00922964
genoBRI1ox	0.121725	drought08	averageB.2d	21	BRI1ox	geno	0.121725
treatmentdrought08	0.899517	drought08	averageB.2d	21	treatmentdrought08	treatment	0.899517
genobes1D:treatmentdrought08	0.999433	drought08	averageB.2d	21	bes1D	interaction	0.999433
genobri1:treatmentdrought08	0.742153	drought08	averageB.2d	21	bri1	interaction	0.999433
genoBRI1ox:treatmentdrought08	0.2945	drought08	averageB.2d	21	BRI1ox	interaction	0.883499
(Intercept)	5.47438e-27	drought10	averageB.2d	21	(Intercept)	intercept	5.47438e-27
genobes1D	0.00354995	drought10	averageB.2d	21	bes1D	geno	0.0098072
genobri1	0.00653813	drought10	averageB.2d	21	bri1	geno	0.0098072
genoBRI1ox	0.175314	drought10	averageB.2d	21	BRI1ox	geno	0.175314
treatmentdrought10	0.701646	drought10	averageB.2d	21	treatmentdrought10	treatment	0.701646
genobes1D:treatmentdrought10	0.443892	drought10	averageB.2d	21	bes1D	interaction	0.665838
genobri1:treatmentdrought10	0.966089	drought10	averageB.2d	21	bri1	interaction	0.966089
genoBRI1ox:treatmentdrought10	0.0465918	drought10	averageB.2d	21	BRI1ox	interaction	0.139775
(Intercept)	9.71813e-135	drought06	hsvH.2d	21	(Intercept)	intercept	9.71813e-135
genobes1D	2.9478e-07	drought06	hsvH.2d	21	bes1D	geno	4.4217e-07
genobri1	0.040076	drought06	hsvH.2d	21	bri1	geno	0.040076
genoBRI1ox	6.91627e-10	drought06	hsvH.2d	21	BRI1ox	geno	2.07488e-09
treatmentdrought06	0.248222	drought06	hsvH.2d	21	treatmentdrought06	treatment	0.248222
genobes1D:treatmentdrought06	0.000139859	drought06	hsvH.2d	21	bes1D	interaction	0.000419578
genobri1:treatmentdrought06	0.0417237	drought06	hsvH.2d	21	bri1	interaction	0.0625855
genoBRI1ox:treatmentdrought06	0.599283	drought06	hsvH.2d	21	BRI1ox	interaction	0.599283
(Intercept)	3.89738e-133	drought08	hsvH.2d	21	(Intercept)	intercept	3.89738e-133
genobes1D	7.2924e-07	drought08	hsvH.2d	21	bes1D	geno	1.09386e-06
genobri1	0.0227763	drought08	hsvH.2d	21	bri1	geno	0.0227763
genoBRI1ox	2.68261e-12	drought08	hsvH.2d	21	BRI1ox	geno	8.04784e-12
treatmentdrought08	0.330588	drought08	hsvH.2d	21	treatmentdrought08	treatment	0.330588
genobes1D:treatmentdrought08	0.0154635	drought08	hsvH.2d	21	bes1D	interaction	0.0463906
genobri1:treatmentdrought08	0.310851	drought08	hsvH.2d	21	bri1	interaction	0.466276
genoBRI1ox:treatmentdrought08	0.70488	drought08	hsvH.2d	21	BRI1ox	interaction	0.70488
(Intercept)	2.97122e-139	drought10	hsvH.2d	21	(Intercept)	intercept	2.97122e-139
genobes1D	3.20804e-06	drought10	hsvH.2d	21	bes1D	geno	4.81206e-06
genobri1	0.0577565	drought10	hsvH.2d	21	bri1	geno	0.0577565
genoBRI1ox	8.01721e-07	drought10	hsvH.2d	21	BRI1ox	geno	2.40516e-06
treatmentdrought10	0.0159936	drought10	hsvH.2d	21	treatmentdrought10	treatment	0.0159936
genobes1D:treatmentdrought10	0.478925	drought10	hsvH.2d	21	bes1D	interaction	0.478925
genobri1:treatmentdrought10	0.420874	drought10	hsvH.2d	21	bri1	interaction	0.478925
genoBRI1ox:treatmentdrought10	0.217195	drought10	hsvH.2d	21	BRI1ox	interaction	0.478925
(Intercept)	2.00299e-121	drought06	hsvS.2d	21	(Intercept)	intercept	2.00299e-121
genobes1D	0.0915083	drought06	hsvS.2d	21	bes1D	geno	0.11452
genobri1	0.0583326	drought06	hsvS.2d	21	bri1	geno	0.11452
genoBRI1ox	0.11452	drought06	hsvS.2d	21	BRI1ox	geno	0.11452
treatmentdrought06	1.40797e-06	drought06	hsvS.2d	21	treatmentdrought06	treatment	1.40797e-06
genobes1D:treatmentdrought06	0.000596751	drought06	hsvS.2d	21	bes1D	interaction	0.00179025
genobri1:treatmentdrought06	0.366621	drought06	hsvS.2d	21	bri1	interaction	0.414539
genoBRI1ox:treatmentdrought06	0.414539	drought06	hsvS.2d	21	BRI1ox	interaction	0.414539
(Intercept)	3.67634e-120	drought08	hsvS.2d	21	(Intercept)	intercept	3.67634e-120
genobes1D	0.0949895	drought08	hsvS.2d	21	bes1D	geno	0.0949895
genobri1	0.0541618	drought08	hsvS.2d	21	bri1	geno	0.0910855
genoBRI1ox	0.0607237	drought08	hsvS.2d	21	BRI1ox	geno	0.0910855
treatmentdrought08	0.132796	drought08	hsvS.2d	21	treatmentdrought08	treatment	0.132796
genobes1D:treatmentdrought08	0.283327	drought08	hsvS.2d	21	bes1D	interaction	0.849982
genobri1:treatmentdrought08	0.929415	drought08	hsvS.2d	21	bri1	interaction	0.929415
genoBRI1ox:treatmentdrought08	0.784706	drought08	hsvS.2d	21	BRI1ox	interaction	0.929415
(Intercept)	3.70133e-124	drought10	hsvS.2d	21	(Intercept)	intercept	3.70133e-124
genobes1D	0.120534	drought10	hsvS.2d	21	bes1D	geno	0.180801
genobri1	0.0841917	drought10	hsvS.2d	21	bri1	geno	0.180801
genoBRI1ox	0.225067	drought10	hsvS.2d	21	BRI1ox	geno	0.225067
treatmentdrought10	0.631064	drought10	hsvS.2d	21	treatmentdrought10	treatment	0.631064
genobes1D:treatmentdrought10	0.965749	drought10	hsvS.2d	21	bes1D	interaction	0.965749
genobri1:treatmentdrought10	0.707743	drought10	hsvS.2d	21	bri1	interaction	0.965749
genoBRI1ox:treatmentdrought10	0.227972	drought10	hsvS.2d	21	BRI1ox	interaction	0.683916
(Intercept)	3.50222e-27	drought06	hsvV.2d	21	(Intercept)	intercept	3.50222e-27
genobes1D	0.00274875	drought06	hsvV.2d	21	bes1D	geno	0.00824624
genobri1	0.0222569	drought06	hsvV.2d	21	bri1	geno	0.0333853
genoBRI1ox	0.184825	drought06	hsvV.2d	21	BRI1ox	geno	0.184825
treatmentdrought06	0.31989	drought06	hsvV.2d	21	treatmentdrought06	treatment	0.31989
genobes1D:treatmentdrought06	0.516364	drought06	hsvV.2d	21	bes1D	interaction	0.774546
genobri1:treatmentdrought06	0.882893	drought06	hsvV.2d	21	bri1	interaction	0.882893
genoBRI1ox:treatmentdrought06	0.0086892	drought06	hsvV.2d	21	BRI1ox	interaction	0.0260676
(Intercept)	6.44883e-23	drought08	hsvV.2d	21	(Intercept)	intercept	6.44883e-23
genobes1D	0.00624996	drought08	hsvV.2d	21	bes1D	geno	0.0144767
genobri1	0.00965111	drought08	hsvV.2d	21	bri1	geno	0.0144767
genoBRI1ox	0.154554	drought08	hsvV.2d	21	BRI1ox	geno	0.154554
treatmentdrought08	0.948204	drought08	hsvV.2d	21	treatmentdrought08	treatment	0.948204
genobes1D:treatmentdrought08	0.822597	drought08	hsvV.2d	21	bes1D	interaction	0.822597
genobri1:treatmentdrought08	0.772198	drought08	hsvV.2d	21	bri1	interaction	0.822597
genoBRI1ox:treatmentdrought08	0.254414	drought08	hsvV.2d	21	BRI1ox	interaction	0.763242
(Intercept)	1.02331e-27	drought10	hsvV.2d	21	(Intercept)	intercept	1.02331e-27
genobes1D	0.00361256	drought10	hsvV.2d	21	bes1D	geno	0.0108377
genobri1	0.0107645	drought10	hsvV.2d	21	bri1	geno	0.0161467
genoBRI1ox	0.192313	drought10	hsvV.2d	21	BRI1ox	geno	0.192313
treatmentdrought10	0.770505	drought10	hsvV.2d	21	treatmentdrought10	treatment	0.770505
genobes1D:treatmentdrought10	0.392503	drought10	hsvV.2d	21	bes1D	interaction	0.588755
genobri1:treatmentdrought10	0.992711	drought10	hsvV.2d	21	bri1	interaction	0.992711
genoBRI1ox:treatmentdrought10	0.0526257	drought10	hsvV.2d	21	BRI1ox	interaction	0.157877
(Intercept)	4.12786e-28	drought06	labL.2d	21	(Intercept)	intercept	4.12786e-28
genobes1D	0.00243648	drought06	labL.2d	21	bes1D	geno	0.00730943
genobri1	0.0214426	drought06	labL.2d	21	bri1	geno	0.0321639
genoBRI1ox	0.190217	drought06	labL.2d	21	BRI1ox	geno	0.190217
treatmentdrought06	0.358528	drought06	labL.2d	21	treatmentdrought06	treatment	0.358528
genobes1D:treatmentdrought06	0.530837	drought06	labL.2d	21	bes1D	interaction	0.796255
genobri1:treatmentdrought06	0.9082	drought06	labL.2d	21	bri1	interaction	0.9082
genoBRI1ox:treatmentdrought06	0.00808206	drought06	labL.2d	21	BRI1ox	interaction	0.0242462
(Intercept)	7.59198e-24	drought08	labL.2d	21	(Intercept)	intercept	7.59198e-24
genobes1D	0.00551056	drought08	labL.2d	21	bes1D	geno	0.0130737
genobri1	0.00871583	drought08	labL.2d	21	bri1	geno	0.0130737
genoBRI1ox	0.160439	drought08	labL.2d	21	BRI1ox	geno	0.160439
treatmentdrought08	0.988882	drought08	labL.2d	21	treatmentdrought08	treatment	0.988882
genobes1D:treatmentdrought08	0.828222	drought08	labL.2d	21	bes1D	interaction	0.828222
genobri1:treatmentdrought08	0.762717	drought08	labL.2d	21	bri1	interaction	0.828222
genoBRI1ox:treatmentdrought08	0.243908	drought08	labL.2d	21	BRI1ox	interaction	0.731724
(Intercept)	8.80105e-29	drought10	labL.2d	21	(Intercept)	intercept	8.80105e-29
genobes1D	0.00310681	drought10	labL.2d	21	bes1D	geno	0.00932043
genobri1	0.0101908	drought10	labL.2d	21	bri1	geno	0.0152862
genoBRI1ox	0.197569	drought10	labL.2d	21	BRI1ox	geno	0.197569
treatmentdrought10	0.818896	drought10	labL.2d	21	treatmentdrought10	treatment	0.818896
genobes1D:treatmentdrought10	0.394844	drought10	labL.2d	21	bes1D	interaction	0.592266
genobri1:treatmentdrought10	0.974129	drought10	labL.2d	21	bri1	interaction	0.974129
genoBRI1ox:treatmentdrought10	0.0502957	drought10	labL.2d	21	BRI1ox	interaction	0.150887
(Intercept)	3.28007e-33	drought06	labA.2d	21	(Intercept)	intercept	3.28007e-33
genobes1D	0.0589671	drought06	labA.2d	21	bes1D	geno	0.0884506
genobri1	0.111383	drought06	labA.2d	21	bri1	geno	0.111383
genoBRI1ox	0.0194775	drought06	labA.2d	21	BRI1ox	geno	0.0584325
treatmentdrought06	0.110547	drought06	labA.2d	21	treatmentdrought06	treatment	0.110547
genobes1D:treatmentdrought06	0.546572	drought06	labA.2d	21	bes1D	interaction	0.576546
genobri1:treatmentdrought06	0.576546	drought06	labA.2d	21	bri1	interaction	0.576546
genoBRI1ox:treatmentdrought06	0.00925117	drought06	labA.2d	21	BRI1ox	interaction	0.0277535
(Intercept)	2.38845e-27	drought08	labA.2d	21	(Intercept)	intercept	2.38845e-27
genobes1D	0.0858635	drought08	labA.2d	21	bes1D	geno	0.0858635
genobri1	0.0644422	drought08	labA.2d	21	bri1	geno	0.0858635
genoBRI1ox	0.0122858	drought08	labA.2d	21	BRI1ox	geno	0.0368573
treatmentdrought08	0.67728	drought08	labA.2d	21	treatmentdrought08	treatment	0.67728
genobes1D:treatmentdrought08	0.993333	drought08	labA.2d	21	bes1D	interaction	0.993333
genobri1:treatmentdrought08	0.940125	drought08	labA.2d	21	bri1	interaction	0.993333
genoBRI1ox:treatmentdrought08	0.290153	drought08	labA.2d	21	BRI1ox	interaction	0.870458
(Intercept)	1.51615e-33	drought10	labA.2d	21	(Intercept)	intercept	1.51615e-33
genobes1D	0.0661453	drought10	labA.2d	21	bes1D	geno	0.0739476
genobri1	0.0739476	drought10	labA.2d	21	bri1	geno	0.0739476
genoBRI1ox	0.021808	drought10	labA.2d	21	BRI1ox	geno	0.0654241
treatmentdrought10	0.551175	drought10	labA.2d	21	treatmentdrought10	treatment	0.551175
genobes1D:treatmentdrought10	0.450968	drought10	labA.2d	21	bes1D	interaction	0.676452
genobri1:treatmentdrought10	0.844226	drought10	labA.2d	21	bri1	interaction	0.844226
genoBRI1ox:treatmentdrought10	0.0638229	drought10	labA.2d	21	BRI1ox	interaction	0.191469
(Intercept)	2.2093e-35	drought06	labB.2d	21	(Intercept)	intercept	2.2093e-35
genobes1D	0.00261526	drought06	labB.2d	21	bes1D	geno	0.00784577
genobri1	0.029221	drought06	labB.2d	21	bri1	geno	0.0438315
genoBRI1ox	0.364987	drought06	labB.2d	21	BRI1ox	geno	0.364987
treatmentdrought06	0.0454565	drought06	labB.2d	21	treatmentdrought06	treatment	0.0454565
genobes1D:treatmentdrought06	0.109161	drought06	labB.2d	21	bes1D	interaction	0.163742
genobri1:treatmentdrought06	0.796121	drought06	labB.2d	21	bri1	interaction	0.796121
genoBRI1ox:treatmentdrought06	0.00365507	drought06	labB.2d	21	BRI1ox	interaction	0.0109652
(Intercept)	2.29608e-29	drought08	labB.2d	21	(Intercept)	intercept	2.29608e-29
genobes1D	0.00723367	drought08	labB.2d	21	bes1D	geno	0.021701
genobri1	0.0160664	drought08	labB.2d	21	bri1	geno	0.0240996
genoBRI1ox	0.334726	drought08	labB.2d	21	BRI1ox	geno	0.334726
treatmentdrought08	0.808345	drought08	labB.2d	21	treatmentdrought08	treatment	0.808345
genobes1D:treatmentdrought08	0.561482	drought08	labB.2d	21	bes1D	interaction	0.786682
genobri1:treatmentdrought08	0.786682	drought08	labB.2d	21	bri1	interaction	0.786682
genoBRI1ox:treatmentdrought08	0.189023	drought08	labB.2d	21	BRI1ox	interaction	0.56707
(Intercept)	1.19893e-34	drought10	labB.2d	21	(Intercept)	intercept	1.19893e-34
genobes1D	0.00276269	drought10	labB.2d	21	bes1D	geno	0.00828806
genobri1	0.0198342	drought10	labB.2d	21	bri1	geno	0.0297513
genoBRI1ox	0.351113	drought10	labB.2d	21	BRI1ox	geno	0.351113
treatmentdrought10	0.990632	drought10	labB.2d	21	treatmentdrought10	treatment	0.990632
genobes1D:treatmentdrought10	0.328876	drought10	labB.2d	21	bes1D	interaction	0.493313
genobri1:treatmentdrought10	0.982279	drought10	labB.2d	21	bri1	interaction	0.982279
genoBRI1ox:treatmentdrought10	0.0843129	drought10	labB.2d	21	BRI1ox	interaction	0.252939
(Intercept)	3.33087e-24	drought06	absArea.2d	21	(Intercept)	intercept	3.33087e-24
genobes1D	2.47491e-10	drought06	absArea.2d	21	bes1D	geno	3.71237e-10
genobri1	7.17305e-12	drought06	absArea.2d	21	bri1	geno	2.15192e-11
genoBRI1ox	0.0140747	drought06	absArea.2d	21	BRI1ox	geno	0.0140747
treatmentdrought06	2.10216e-05	drought06	absArea.2d	21	treatmentdrought06	treatment	2.10216e-05
genobes1D:treatmentdrought06	0.699329	drought06	absArea.2d	21	bes1D	interaction	0.706689
genobri1:treatmentdrought06	0.455973	drought06	absArea.2d	21	bri1	interaction	0.706689
genoBRI1ox:treatmentdrought06	0.706689	drought06	absArea.2d	21	BRI1ox	interaction	0.706689
(Intercept)	1.23602e-21	drought08	absArea.2d	21	(Intercept)	intercept	1.23602e-21
genobes1D	2.75416e-08	drought08	absArea.2d	21	bes1D	geno	4.13124e-08
genobri1	2.92333e-09	drought08	absArea.2d	21	bri1	geno	8.77e-09
genoBRI1ox	0.0221431	drought08	absArea.2d	21	BRI1ox	geno	0.0221431
treatmentdrought08	0.0563348	drought08	absArea.2d	21	treatmentdrought08	treatment	0.0563348
genobes1D:treatmentdrought08	0.958815	drought08	absArea.2d	21	bes1D	interaction	0.958815
genobri1:treatmentdrought08	0.597664	drought08	absArea.2d	21	bri1	interaction	0.958815
genoBRI1ox:treatmentdrought08	0.730006	drought08	absArea.2d	21	BRI1ox	interaction	0.958815
(Intercept)	2.00451e-20	drought10	absArea.2d	21	(Intercept)	intercept	2.00451e-20
genobes1D	4.84226e-08	drought10	absArea.2d	21	bes1D	geno	7.26339e-08
genobri1	3.66286e-10	drought10	absArea.2d	21	bri1	geno	1.09886e-09
genoBRI1ox	0.0548554	drought10	absArea.2d	21	BRI1ox	geno	0.0548554
treatmentdrought10	0.0703745	drought10	absArea.2d	21	treatmentdrought10	treatment	0.0703745
genobes1D:treatmentdrought10	0.689601	drought10	absArea.2d	21	bes1D	interaction	0.910388
genobri1:treatmentdrought10	0.910388	drought10	absArea.2d	21	bri1	interaction	0.910388
genoBRI1ox:treatmentdrought10	0.569967	drought10	absArea.2d	21	BRI1ox	interaction	0.910388
(Intercept)	5.0756e-27	drought06	absConvexArea.2d	21	(Intercept)	intercept	5.0756e-27
genobes1D	6.39182e-16	drought06	absConvexArea.2d	21	bes1D	geno	9.58773e-16
genobri1	9.58009e-17	drought06	absConvexArea.2d	21	bri1	geno	2.87403e-16
genoBRI1ox	0.00251054	drought06	absConvexArea.2d	21	BRI1ox	geno	0.00251054
treatmentdrought06	7.49785e-05	drought06	absConvexArea.2d	21	treatmentdrought06	treatment	7.49785e-05
genobes1D:treatmentdrought06	0.297307	drought06	absConvexArea.2d	21	bes1D	interaction	0.521507
genobri1:treatmentdrought06	0.347671	drought06	absConvexArea.2d	21	bri1	interaction	0.521507
genoBRI1ox:treatmentdrought06	0.905311	drought06	absConvexArea.2d	21	BRI1ox	interaction	0.905311
(Intercept)	1.11744e-23	drought08	absConvexArea.2d	21	(Intercept)	intercept	1.11744e-23
genobes1D	2.60508e-13	drought08	absConvexArea.2d	21	bes1D	geno	4.49823e-13
genobri1	2.99882e-13	drought08	absConvexArea.2d	21	bri1	geno	4.49823e-13
genoBRI1ox	0.019342	drought08	absConvexArea.2d	21	BRI1ox	geno	0.019342
treatmentdrought08	0.0978182	drought08	absConvexArea.2d	21	treatmentdrought08	treatment	0.0978182
genobes1D:treatmentdrought08	0.697319	drought08	absConvexArea.2d	21	bes1D	interaction	0.746547
genobri1:treatmentdrought08	0.614035	drought08	absConvexArea.2d	21	bri1	interaction	0.746547
genoBRI1ox:treatmentdrought08	0.746547	drought08	absConvexArea.2d	21	BRI1ox	interaction	0.746547
(Intercept)	3.7088e-23	drought10	absConvexArea.2d	21	(Intercept)	intercept	3.7088e-23
genobes1D	1.25369e-12	drought10	absConvexArea.2d	21	bes1D	geno	1.88053e-12
genobri1	1.95369e-13	drought10	absConvexArea.2d	21	bri1	geno	5.86106e-13
genoBRI1ox	0.036769	drought10	absConvexArea.2d	21	BRI1ox	geno	0.036769
treatmentdrought10	0.122604	drought10	absConvexArea.2d	21	treatmentdrought10	treatment	0.122604
genobes1D:treatmentdrought10	0.970076	drought10	absConvexArea.2d	21	bes1D	interaction	0.970076
genobri1:treatmentdrought10	0.969736	drought10	absConvexArea.2d	21	bri1	interaction	0.970076
genoBRI1ox:treatmentdrought10	0.532697	drought10	absConvexArea.2d	21	BRI1ox	interaction	0.970076
(Intercept)	6.84993e-11	drought06	absPerimeter.2d	21	(Intercept)	intercept	6.84993e-11
genobes1D	0.000165505	drought06	absPerimeter.2d	21	bes1D	geno	0.000248257
genobri1	0.000120877	drought06	absPerimeter.2d	21	bri1	geno	0.000248257
genoBRI1ox	0.0340467	drought06	absPerimeter.2d	21	BRI1ox	geno	0.0340467
treatmentdrought06	0.804305	drought06	absPerimeter.2d	21	treatmentdrought06	treatment	0.804305
genobes1D:treatmentdrought06	0.314113	drought06	absPerimeter.2d	21	bes1D	interaction	0.368788
genobri1:treatmentdrought06	0.368788	drought06	absPerimeter.2d	21	bri1	interaction	0.368788
genoBRI1ox:treatmentdrought06	0.124972	drought06	absPerimeter.2d	21	BRI1ox	interaction	0.368788
(Intercept)	1.95764e-09	drought08	absPerimeter.2d	21	(Intercept)	intercept	1.95764e-09
genobes1D	0.000983704	drought08	absPerimeter.2d	21	bes1D	geno	0.00153535
genobri1	0.00102357	drought08	absPerimeter.2d	21	bri1	geno	0.00153535
genoBRI1ox	0.033562	drought08	absPerimeter.2d	21	BRI1ox	geno	0.033562
treatmentdrought08	0.945858	drought08	absPerimeter.2d	21	treatmentdrought08	treatment	0.945858
genobes1D:treatmentdrought08	0.404268	drought08	absPerimeter.2d	21	bes1D	interaction	0.404268
genobri1:treatmentdrought08	0.362244	drought08	absPerimeter.2d	21	bri1	interaction	0.404268
genoBRI1ox:treatmentdrought08	0.14386	drought08	absPerimeter.2d	21	BRI1ox	interaction	0.404268
(Intercept)	4.28113e-08	drought10	absPerimeter.2d	21	(Intercept)	intercept	4.28113e-08
genobes1D	0.00191889	drought10	absPerimeter.2d	21	bes1D	geno	0.00299292
genobri1	0.00199528	drought10	absPerimeter.2d	21	bri1	geno	0.00299292
genoBRI1ox	0.0323977	drought10	absPerimeter.2d	21	BRI1ox	geno	0.0323977
treatmentdrought10	0.585677	drought10	absPerimeter.2d	21	treatmentdrought10	treatment	0.585677
genobes1D:treatmentdrought10	0.896005	drought10	absPerimeter.2d	21	bes1D	interaction	0.896005
genobri1:treatmentdrought10	0.78346	drought10	absPerimeter.2d	21	bri1	interaction	0.896005
genoBRI1ox:treatmentdrought10	0.0498473	drought10	absPerimeter.2d	21	BRI1ox	interaction	0.149542
(Intercept)	1.03261e-20	drought06	num_size.3d	21	(Intercept)	intercept	1.03261e-20
genobes1D	3.08869e-08	drought06	num_size.3d	21	bes1D	geno	4.63303e-08
genobri1	6.30737e-09	drought06	num_size.3d	21	bri1	geno	1.89221e-08
genoBRI1ox	0.249106	drought06	num_size.3d	21	BRI1ox	geno	0.249106
treatmentdrought06	0.00086041	drought06	num_size.3d	21	treatmentdrought06	treatment	0.00086041
genobes1D:treatmentdrought06	0.691463	drought06	num_size.3d	21	bes1D	interaction	0.804564
genobri1:treatmentdrought06	0.363102	drought06	num_size.3d	21	bri1	interaction	0.804564
genoBRI1ox:treatmentdrought06	0.804564	drought06	num_size.3d	21	BRI1ox	interaction	0.804564
(Intercept)	1.903e-17	drought08	num_size.3d	21	(Intercept)	intercept	1.903e-17
genobes1D	4.09219e-06	drought08	num_size.3d	21	bes1D	geno	6.13829e-06
genobri1	1.94491e-06	drought08	num_size.3d	21	bri1	geno	5.83472e-06
genoBRI1ox	0.302313	drought08	num_size.3d	21	BRI1ox	geno	0.302313
treatmentdrought08	0.206878	drought08	num_size.3d	21	treatmentdrought08	treatment	0.206878
genobes1D:treatmentdrought08	0.890009	drought08	num_size.3d	21	bes1D	interaction	0.890009
genobri1:treatmentdrought08	0.708379	drought08	num_size.3d	21	bri1	interaction	0.890009
genoBRI1ox:treatmentdrought08	0.536288	drought08	num_size.3d	21	BRI1ox	interaction	0.890009
(Intercept)	2.11392e-18	drought10	num_size.3d	21	(Intercept)	intercept	2.11392e-18
genobes1D	1.77524e-06	drought10	num_size.3d	21	bes1D	geno	2.66287e-06
genobri1	1.92633e-07	drought10	num_size.3d	21	bri1	geno	5.77898e-07
genoBRI1ox	0.363276	drought10	num_size.3d	21	BRI1ox	geno	0.363276
treatmentdrought10	0.203201	drought10	num_size.3d	21	treatmentdrought10	treatment	0.203201
genobes1D:treatmentdrought10	0.616568	drought10	num_size.3d	21	bes1D	interaction	0.771227
genobri1:treatmentdrought10	0.771227	drought10	num_size.3d	21	bri1	interaction	0.771227
genoBRI1ox:treatmentdrought10	0.391411	drought10	num_size.3d	21	BRI1ox	interaction	0.771227
(Intercept)	1.31075e-36	drought06	plant_height.3d	21	(Intercept)	intercept	1.31075e-36
genobes1D	0.102962	drought06	plant_height.3d	21	bes1D	geno	0.154443
genobri1	0.960197	drought06	plant_height.3d	21	bri1	geno	0.960197
genoBRI1ox	0.0109946	drought06	plant_height.3d	21	BRI1ox	geno	0.0329839
treatmentdrought06	0.14719	drought06	plant_height.3d	21	treatmentdrought06	treatment	0.14719
genobes1D:treatmentdrought06	0.581114	drought06	plant_height.3d	21	bes1D	interaction	0.581114
genobri1:treatmentdrought06	0.361097	drought06	plant_height.3d	21	bri1	interaction	0.541646
genoBRI1ox:treatmentdrought06	0.107708	drought06	plant_height.3d	21	BRI1ox	interaction	0.323123
(Intercept)	5.27409e-30	drought08	plant_height.3d	21	(Intercept)	intercept	5.27409e-30
genobes1D	0.140586	drought08	plant_height.3d	21	bes1D	geno	0.21088
genobri1	0.890691	drought08	plant_height.3d	21	bri1	geno	0.890691
genoBRI1ox	0.0286645	drought08	plant_height.3d	21	BRI1ox	geno	0.0859936
treatmentdrought08	0.531079	drought08	plant_height.3d	21	treatmentdrought08	treatment	0.531079
genobes1D:treatmentdrought08	0.908601	drought08	plant_height.3d	21	bes1D	interaction	0.908601
genobri1:treatmentdrought08	0.0481334	drought08	plant_height.3d	21	bri1	interaction	0.1444
genoBRI1ox:treatmentdrought08	0.476947	drought08	plant_height.3d	21	BRI1ox	interaction	0.71542
(Intercept)	1.46354e-39	drought10	plant_height.3d	21	(Intercept)	intercept	1.46354e-39
genobes1D	0.103203	drought10	plant_height.3d	21	bes1D	geno	0.154805
genobri1	0.928057	drought10	plant_height.3d	21	bri1	geno	0.928057
genoBRI1ox	0.00366129	drought10	plant_height.3d	21	BRI1ox	geno	0.0109839
treatmentdrought10	0.810629	drought10	plant_height.3d	21	treatmentdrought10	treatment	0.810629
genobes1D:treatmentdrought10	0.975807	drought10	plant_height.3d	21	bes1D	interaction	0.975807
genobri1:treatmentdrought10	0.289613	drought10	plant_height.3d	21	bri1	interaction	0.727085
genoBRI1ox:treatmentdrought10	0.484723	drought10	plant_height.3d	21	BRI1ox	interaction	0.727085
(Intercept)	1.60947e-24	drought06	holistic_aspect_ratio.3d	21	(Intercept)	intercept	1.60947e-24
genobes1D	0.0093584	drought06	holistic_aspect_ratio.3d	21	bes1D	geno	0.0140376
genobri1	0.000225671	drought06	holistic_aspect_ratio.3d	21	bri1	geno	0.000677012
genoBRI1ox	0.483537	drought06	holistic_aspect_ratio.3d	21	BRI1ox	geno	0.483537
treatmentdrought06	0.521838	drought06	holistic_aspect_ratio.3d	21	treatmentdrought06	treatment	0.521838
genobes1D:treatmentdrought06	0.24224	drought06	holistic_aspect_ratio.3d	21	bes1D	interaction	0.36336
genobri1:treatmentdrought06	0.161198	drought06	holistic_aspect_ratio.3d	21	bri1	interaction	0.36336
genoBRI1ox:treatmentdrought06	0.652704	drought06	holistic_aspect_ratio.3d	21	BRI1ox	interaction	0.652704
(Intercept)	7.44451e-24	drought08	holistic_aspect_ratio.3d	21	(Intercept)	intercept	7.44451e-24
genobes1D	0.00904621	drought08	holistic_aspect_ratio.3d	21	bes1D	geno	0.0135693
genobri1	0.00347019	drought08	holistic_aspect_ratio.3d	21	bri1	geno	0.0104106
genoBRI1ox	0.541154	drought08	holistic_aspect_ratio.3d	21	BRI1ox	geno	0.541154
treatmentdrought08	0.704609	drought08	holistic_aspect_ratio.3d	21	treatmentdrought08	treatment	0.704609
genobes1D:treatmentdrought08	0.744258	drought08	holistic_aspect_ratio.3d	21	bes1D	interaction	0.949139
genobri1:treatmentdrought08	0.949139	drought08	holistic_aspect_ratio.3d	21	bri1	interaction	0.949139
genoBRI1ox:treatmentdrought08	0.817915	drought08	holistic_aspect_ratio.3d	21	BRI1ox	interaction	0.949139
(Intercept)	8.14791e-26	drought10	holistic_aspect_ratio.3d	21	(Intercept)	intercept	8.14791e-26
genobes1D	0.0105042	drought10	holistic_aspect_ratio.3d	21	bes1D	geno	0.0157563
genobri1	0.000454758	drought10	holistic_aspect_ratio.3d	21	bri1	geno	0.00136427
genoBRI1ox	0.396549	drought10	holistic_aspect_ratio.3d	21	BRI1ox	geno	0.396549
treatmentdrought10	0.63311	drought10	holistic_aspect_ratio.3d	21	treatmentdrought10	treatment	0.63311
genobes1D:treatmentdrought10	0.917389	drought10	holistic_aspect_ratio.3d	21	bes1D	interaction	0.917389
genobri1:treatmentdrought10	0.696703	drought10	holistic_aspect_ratio.3d	21	bri1	interaction	0.917389
genoBRI1ox:treatmentdrought10	0.898199	drought10	holistic_aspect_ratio.3d	21	BRI1ox	interaction	0.917389
(Intercept)	2.67874e-41	drought06	length_of_boundingbox.3d	21	(Intercept)	intercept	2.67874e-41
genobes1D	1.46272e-15	drought06	length_of_boundingbox.3d	21	bes1D	geno	4.38815e-15
genobri1	5.80576e-11	drought06	length_of_boundingbox.3d	21	bri1	geno	8.70864e-11
genoBRI1ox	0.00460072	drought06	length_of_boundingbox.3d	21	BRI1ox	geno	0.00460072
treatmentdrought06	0.000189289	drought06	length_of_boundingbox.3d	21	treatmentdrought06	treatment	0.000189289
genobes1D:treatmentdrought06	0.893511	drought06	length_of_boundingbox.3d	21	bes1D	interaction	0.893511
genobri1:treatmentdrought06	0.419838	drought06	length_of_boundingbox.3d	21	bri1	interaction	0.893511
genoBRI1ox:treatmentdrought06	0.801986	drought06	length_of_boundingbox.3d	21	BRI1ox	interaction	0.893511
(Intercept)	1.77619e-39	drought08	length_of_boundingbox.3d	21	(Intercept)	intercept	1.77619e-39
genobes1D	1.49441e-17	drought08	length_of_boundingbox.3d	21	bes1D	geno	4.48324e-17
genobri1	3.40974e-10	drought08	length_of_boundingbox.3d	21	bri1	geno	5.1146e-10
genoBRI1ox	0.00779108	drought08	length_of_boundingbox.3d	21	BRI1ox	geno	0.00779108
treatmentdrought08	0.0277933	drought08	length_of_boundingbox.3d	21	treatmentdrought08	treatment	0.0277933
genobes1D:treatmentdrought08	0.910263	drought08	length_of_boundingbox.3d	21	bes1D	interaction	0.910263
genobri1:treatmentdrought08	0.195501	drought08	length_of_boundingbox.3d	21	bri1	interaction	0.586504
genoBRI1ox:treatmentdrought08	0.416278	drought08	length_of_boundingbox.3d	21	BRI1ox	interaction	0.624417
(Intercept)	3.84485e-38	drought10	length_of_boundingbox.3d	21	(Intercept)	intercept	3.84485e-38
genobes1D	6.0827e-13	drought10	length_of_boundingbox.3d	21	bes1D	geno	1.82481e-12
genobri1	1.30273e-10	drought10	length_of_boundingbox.3d	21	bri1	geno	1.95409e-10
genoBRI1ox	0.0210032	drought10	length_of_boundingbox.3d	21	BRI1ox	geno	0.0210032
treatmentdrought10	0.138532	drought10	length_of_boundingbox.3d	21	treatmentdrought10	treatment	0.138532
genobes1D:treatmentdrought10	0.694466	drought10	length_of_boundingbox.3d	21	bes1D	interaction	0.694466
genobri1:treatmentdrought10	0.176661	drought10	length_of_boundingbox.3d	21	bri1	interaction	0.529983
genoBRI1ox:treatmentdrought10	0.529336	drought10	length_of_boundingbox.3d	21	BRI1ox	interaction	0.694466
(Intercept)	1.32154e-39	drought06	width_of_boundingbox.3d	21	(Intercept)	intercept	1.32154e-39
genobes1D	2.59343e-16	drought06	width_of_boundingbox.3d	21	bes1D	geno	3.89015e-16
genobri1	1.68039e-16	drought06	width_of_boundingbox.3d	21	bri1	geno	3.89015e-16
genoBRI1ox	0.000284667	drought06	width_of_boundingbox.3d	21	BRI1ox	geno	0.000284667
treatmentdrought06	0.00761569	drought06	width_of_boundingbox.3d	21	treatmentdrought06	treatment	0.00761569
genobes1D:treatmentdrought06	0.487165	drought06	width_of_boundingbox.3d	21	bes1D	interaction	0.68499
genobri1:treatmentdrought06	0.66588	drought06	width_of_boundingbox.3d	21	bri1	interaction	0.68499
genoBRI1ox:treatmentdrought06	0.68499	drought06	width_of_boundingbox.3d	21	BRI1ox	interaction	0.68499
(Intercept)	4.13326e-33	drought08	width_of_boundingbox.3d	21	(Intercept)	intercept	4.13326e-33
genobes1D	8.44883e-12	drought08	width_of_boundingbox.3d	21	bes1D	geno	1.43873e-11
genobri1	9.59153e-12	drought08	width_of_boundingbox.3d	21	bri1	geno	1.43873e-11
genoBRI1ox	0.00406006	drought08	width_of_boundingbox.3d	21	BRI1ox	geno	0.00406006
treatmentdrought08	0.988701	drought08	width_of_boundingbox.3d	21	treatmentdrought08	treatment	0.988701
genobes1D:treatmentdrought08	0.525943	drought08	width_of_boundingbox.3d	21	bes1D	interaction	0.525943
genobri1:treatmentdrought08	0.115225	drought08	width_of_boundingbox.3d	21	bri1	interaction	0.345675
genoBRI1ox:treatmentdrought08	0.468558	drought08	width_of_boundingbox.3d	21	BRI1ox	interaction	0.525943
(Intercept)	8.51818e-36	drought10	width_of_boundingbox.3d	21	(Intercept)	intercept	8.51818e-36
genobes1D	8.5984e-12	drought10	width_of_boundingbox.3d	21	bes1D	geno	1.28976e-11
genobri1	1.35324e-12	drought10	width_of_boundingbox.3d	21	bri1	geno	4.05973e-12
genoBRI1ox	0.0092911	drought10	width_of_boundingbox.3d	21	BRI1ox	geno	0.0092911
treatmentdrought10	0.384947	drought10	width_of_boundingbox.3d	21	treatmentdrought10	treatment	0.384947
genobes1D:treatmentdrought10	0.256319	drought10	width_of_boundingbox.3d	21	bes1D	interaction	0.430032
genobri1:treatmentdrought10	0.797635	drought10	width_of_boundingbox.3d	21	bri1	interaction	0.797635
genoBRI1ox:treatmentdrought10	0.286688	drought10	width_of_boundingbox.3d	21	BRI1ox	interaction	0.430032
(Intercept)	4.60789e-29	drought06	height_of_boundingbox.3d	21	(Intercept)	intercept	4.60789e-29
genobes1D	0.0581185	drought06	height_of_boundingbox.3d	21	bes1D	geno	0.154953
genobri1	0.726949	drought06	height_of_boundingbox.3d	21	bri1	geno	0.726949
genoBRI1ox	0.103302	drought06	height_of_boundingbox.3d	21	BRI1ox	geno	0.154953
treatmentdrought06	0.0362191	drought06	height_of_boundingbox.3d	21	treatmentdrought06	treatment	0.0362191
genobes1D:treatmentdrought06	0.40803	drought06	height_of_boundingbox.3d	21	bes1D	interaction	0.825705
genobri1:treatmentdrought06	0.736203	drought06	height_of_boundingbox.3d	21	bri1	interaction	0.825705
genoBRI1ox:treatmentdrought06	0.825705	drought06	height_of_boundingbox.3d	21	BRI1ox	interaction	0.825705
(Intercept)	1.25424e-24	drought08	height_of_boundingbox.3d	21	(Intercept)	intercept	1.25424e-24
genobes1D	0.0804221	drought08	height_of_boundingbox.3d	21	bes1D	geno	0.224258
genobri1	0.675045	drought08	height_of_boundingbox.3d	21	bri1	geno	0.675045
genoBRI1ox	0.149505	drought08	height_of_boundingbox.3d	21	BRI1ox	geno	0.224258
treatmentdrought08	0.790756	drought08	height_of_boundingbox.3d	21	treatmentdrought08	treatment	0.790756
genobes1D:treatmentdrought08	0.877051	drought08	height_of_boundingbox.3d	21	bes1D	interaction	0.877051
genobri1:treatmentdrought08	0.351931	drought08	height_of_boundingbox.3d	21	bri1	interaction	0.877051
genoBRI1ox:treatmentdrought08	0.822301	drought08	height_of_boundingbox.3d	21	BRI1ox	interaction	0.877051
(Intercept)	5.17858e-30	drought10	height_of_boundingbox.3d	21	(Intercept)	intercept	5.17858e-30
genobes1D	0.0515821	drought10	height_of_boundingbox.3d	21	bes1D	geno	0.0951696
genobri1	0.64389	drought10	height_of_boundingbox.3d	21	bri1	geno	0.64389
genoBRI1ox	0.0634464	drought10	height_of_boundingbox.3d	21	BRI1ox	geno	0.0951696
treatmentdrought10	0.430648	drought10	height_of_boundingbox.3d	21	treatmentdrought10	treatment	0.430648
genobes1D:treatmentdrought10	0.885705	drought10	height_of_boundingbox.3d	21	bes1D	interaction	0.902339
genobri1:treatmentdrought10	0.902339	drought10	height_of_boundingbox.3d	21	bri1	interaction	0.902339
genoBRI1ox:treatmentdrought10	0.874881	drought10	height_of_boundingbox.3d	21	BRI1ox	interaction	0.902339
(Intercept)	1.40602e-20	drought06	area.3d	21	(Intercept)	intercept	1.40602e-20
genobes1D	2.72225e-08	drought06	area.3d	21	bes1D	geno	4.08337e-08
genobri1	2.07995e-08	drought06	area.3d	21	bri1	geno	4.08337e-08
genoBRI1ox	0.482086	drought06	area.3d	21	BRI1ox	geno	0.482086
treatmentdrought06	0.00283785	drought06	area.3d	21	treatmentdrought06	treatment	0.00283785
genobes1D:treatmentdrought06	0.878569	drought06	area.3d	21	bes1D	interaction	0.878569
genobri1:treatmentdrought06	0.497073	drought06	area.3d	21	bri1	interaction	0.878569
genoBRI1ox:treatmentdrought06	0.646535	drought06	area.3d	21	BRI1ox	interaction	0.878569
(Intercept)	3.10013e-17	drought08	area.3d	21	(Intercept)	intercept	3.10013e-17
genobes1D	1.90724e-06	drought08	area.3d	21	bes1D	geno	3.52718e-06
genobri1	2.35145e-06	drought08	area.3d	21	bri1	geno	3.52718e-06
genoBRI1ox	0.513795	drought08	area.3d	21	BRI1ox	geno	0.513795
treatmentdrought08	0.290859	drought08	area.3d	21	treatmentdrought08	treatment	0.290859
genobes1D:treatmentdrought08	0.974916	drought08	area.3d	21	bes1D	interaction	0.974916
genobri1:treatmentdrought08	0.603758	drought08	area.3d	21	bri1	interaction	0.905638
genoBRI1ox:treatmentdrought08	0.415792	drought08	area.3d	21	BRI1ox	interaction	0.905638
(Intercept)	4.52632e-18	drought10	area.3d	21	(Intercept)	intercept	4.52632e-18
genobes1D	1.59004e-06	drought10	area.3d	21	bes1D	geno	2.38506e-06
genobri1	5.56645e-07	drought10	area.3d	21	bri1	geno	1.66993e-06
genoBRI1ox	0.580539	drought10	area.3d	21	BRI1ox	geno	0.580539
treatmentdrought10	0.324869	drought10	area.3d	21	treatmentdrought10	treatment	0.324869
genobes1D:treatmentdrought10	0.560355	drought10	area.3d	21	bes1D	interaction	0.840532
genobri1:treatmentdrought10	0.998882	drought10	area.3d	21	bri1	interaction	0.998882
genoBRI1ox:treatmentdrought10	0.334098	drought10	area.3d	21	BRI1ox	interaction	0.840532
(Intercept)	9.29604e-27	drought06	convex_area.3d	21	(Intercept)	intercept	9.29604e-27
genobes1D	8.64094e-14	drought06	convex_area.3d	21	bes1D	geno	2.59228e-13
genobri1	3.55726e-11	drought06	convex_area.3d	21	bri1	geno	5.33588e-11
genoBRI1ox	0.000217437	drought06	convex_area.3d	21	BRI1ox	geno	0.000217437
treatmentdrought06	0.00223962	drought06	convex_area.3d	21	treatmentdrought06	treatment	0.00223962
genobes1D:treatmentdrought06	0.375004	drought06	convex_area.3d	21	bes1D	interaction	0.685893
genobri1:treatmentdrought06	0.685893	drought06	convex_area.3d	21	bri1	interaction	0.685893
genoBRI1ox:treatmentdrought06	0.484998	drought06	convex_area.3d	21	BRI1ox	interaction	0.685893
(Intercept)	1.94108e-22	drought08	convex_area.3d	21	(Intercept)	intercept	1.94108e-22
genobes1D	3.64064e-11	drought08	convex_area.3d	21	bes1D	geno	1.09219e-10
genobri1	6.02515e-09	drought08	convex_area.3d	21	bri1	geno	9.03772e-09
genoBRI1ox	0.00290752	drought08	convex_area.3d	21	BRI1ox	geno	0.00290752
treatmentdrought08	0.388609	drought08	convex_area.3d	21	treatmentdrought08	treatment	0.388609
genobes1D:treatmentdrought08	0.812677	drought08	convex_area.3d	21	bes1D	interaction	0.81417
genobri1:treatmentdrought08	0.345977	drought08	convex_area.3d	21	bri1	interaction	0.81417
genoBRI1ox:treatmentdrought08	0.81417	drought08	convex_area.3d	21	BRI1ox	interaction	0.81417
(Intercept)	2.3517e-23	drought10	convex_area.3d	21	(Intercept)	intercept	2.3517e-23
genobes1D	3.29705e-11	drought10	convex_area.3d	21	bes1D	geno	9.89114e-11
genobri1	1.76165e-09	drought10	convex_area.3d	21	bri1	geno	2.64248e-09
genoBRI1ox	0.00518055	drought10	convex_area.3d	21	BRI1ox	geno	0.00518055
treatmentdrought10	0.261381	drought10	convex_area.3d	21	treatmentdrought10	treatment	0.261381
genobes1D:treatmentdrought10	0.960747	drought10	convex_area.3d	21	bes1D	interaction	0.960747
genobri1:treatmentdrought10	0.837642	drought10	convex_area.3d	21	bri1	interaction	0.960747
genoBRI1ox:treatmentdrought10	0.357943	drought10	convex_area.3d	21	BRI1ox	interaction	0.960747
(Intercept)	1.98619e-62	drought06	holistic_area_convexity.3d	21	(Intercept)	intercept	1.98619e-62
genobes1D	2.78141e-09	drought06	holistic_area_convexity.3d	21	bes1D	geno	4.17212e-09
genobri1	0.00390011	drought06	holistic_area_convexity.3d	21	bri1	geno	0.00390011
genoBRI1ox	1.3958e-18	drought06	holistic_area_convexity.3d	21	BRI1ox	geno	4.18739e-18
treatmentdrought06	0.453707	drought06	holistic_area_convexity.3d	21	treatmentdrought06	treatment	0.453707
genobes1D:treatmentdrought06	0.36121	drought06	holistic_area_convexity.3d	21	bes1D	interaction	0.36121
genobri1:treatmentdrought06	0.00387396	drought06	holistic_area_convexity.3d	21	bri1	interaction	0.0116219
genoBRI1ox:treatmentdrought06	0.127027	drought06	holistic_area_convexity.3d	21	BRI1ox	interaction	0.190541
(Intercept)	2.1715e-65	drought08	holistic_area_convexity.3d	21	(Intercept)	intercept	2.1715e-65
genobes1D	1.46043e-08	drought08	holistic_area_convexity.3d	21	bes1D	geno	2.19064e-08
genobri1	0.00258262	drought08	holistic_area_convexity.3d	21	bri1	geno	0.00258262
genoBRI1ox	5.78079e-19	drought08	holistic_area_convexity.3d	21	BRI1ox	geno	1.73424e-18
treatmentdrought08	0.19587	drought08	holistic_area_convexity.3d	21	treatmentdrought08	treatment	0.19587
genobes1D:treatmentdrought08	0.245943	drought08	holistic_area_convexity.3d	21	bes1D	interaction	0.245943
genobri1:treatmentdrought08	0.00855949	drought08	holistic_area_convexity.3d	21	bri1	interaction	0.0256785
genoBRI1ox:treatmentdrought08	0.133686	drought08	holistic_area_convexity.3d	21	BRI1ox	interaction	0.200529
(Intercept)	1.07659e-65	drought10	holistic_area_convexity.3d	21	(Intercept)	intercept	1.07659e-65
genobes1D	1.90879e-14	drought10	holistic_area_convexity.3d	21	bes1D	geno	2.86319e-14
genobri1	0.000440481	drought10	holistic_area_convexity.3d	21	bri1	geno	0.000440481
genoBRI1ox	1.15988e-20	drought10	holistic_area_convexity.3d	21	BRI1ox	geno	3.47965e-20
treatmentdrought10	0.692317	drought10	holistic_area_convexity.3d	21	treatmentdrought10	treatment	0.692317
genobes1D:treatmentdrought10	0.1829	drought10	holistic_area_convexity.3d	21	bes1D	interaction	0.211964
genobri1:treatmentdrought10	0.0229433	drought10	holistic_area_convexity.3d	21	bri1	interaction	0.06883
genoBRI1ox:treatmentdrought10	0.211964	drought10	holistic_area_convexity.3d	21	BRI1ox	interaction	0.211964
(Intercept)	1.44297e-20	drought06	convex_hull_volume.3d	21	(Intercept)	intercept	1.44297e-20
genobes1D	1.85922e-11	drought06	convex_hull_volume.3d	21	bes1D	geno	5.57765e-11
genobri1	6.11511e-08	drought06	convex_hull_volume.3d	21	bri1	geno	9.17266e-08
genoBRI1ox	2.1628e-05	drought06	convex_hull_volume.3d	21	BRI1ox	geno	2.1628e-05
treatmentdrought06	0.0016175	drought06	convex_hull_volume.3d	21	treatmentdrought06	treatment	0.0016175
genobes1D:treatmentdrought06	0.0934181	drought06	convex_hull_volume.3d	21	bes1D	interaction	0.274394
genobri1:treatmentdrought06	0.421904	drought06	convex_hull_volume.3d	21	bri1	interaction	0.421904
genoBRI1ox:treatmentdrought06	0.182929	drought06	convex_hull_volume.3d	21	BRI1ox	interaction	0.274394
(Intercept)	3.30694e-16	drought08	convex_hull_volume.3d	21	(Intercept)	intercept	3.30694e-16
genobes1D	1.00088e-08	drought08	convex_hull_volume.3d	21	bes1D	geno	3.00263e-08
genobri1	3.3481e-06	drought08	convex_hull_volume.3d	21	bri1	geno	5.02215e-06
genoBRI1ox	0.000576696	drought08	convex_hull_volume.3d	21	BRI1ox	geno	0.000576696
treatmentdrought08	0.454796	drought08	convex_hull_volume.3d	21	treatmentdrought08	treatment	0.454796
genobes1D:treatmentdrought08	0.638638	drought08	convex_hull_volume.3d	21	bes1D	interaction	0.737017
genobri1:treatmentdrought08	0.395902	drought08	convex_hull_volume.3d	21	bri1	interaction	0.737017
genoBRI1ox:treatmentdrought08	0.737017	drought08	convex_hull_volume.3d	21	BRI1ox	interaction	0.737017
(Intercept)	1.01851e-16	drought10	convex_hull_volume.3d	21	(Intercept)	intercept	1.01851e-16
genobes1D	4.92389e-09	drought10	convex_hull_volume.3d	21	bes1D	geno	1.47717e-08
genobri1	1.84391e-06	drought10	convex_hull_volume.3d	21	bri1	geno	2.76586e-06
genoBRI1ox	0.000581445	drought10	convex_hull_volume.3d	21	BRI1ox	geno	0.000581445
treatmentdrought10	0.387881	drought10	convex_hull_volume.3d	21	treatmentdrought10	treatment	0.387881
genobes1D:treatmentdrought10	0.904388	drought10	convex_hull_volume.3d	21	bes1D	interaction	0.904388
genobri1:treatmentdrought10	0.800026	drought10	convex_hull_volume.3d	21	bri1	interaction	0.904388
genoBRI1ox:treatmentdrought10	0.27828	drought10	convex_hull_volume.3d	21	BRI1ox	interaction	0.834841
(Intercept)	1.65889e-20	drought06	boundingbox_volume.3d	21	(Intercept)	intercept	1.65889e-20
genobes1D	3.6836e-11	drought06	boundingbox_volume.3d	21	bes1D	geno	1.10508e-10
genobri1	2.82634e-08	drought06	boundingbox_volume.3d	21	bri1	geno	4.23951e-08
genoBRI1ox	0.000496476	drought06	boundingbox_volume.3d	21	BRI1ox	geno	0.000496476
treatmentdrought06	0.001381	drought06	boundingbox_volume.3d	21	treatmentdrought06	treatment	0.001381
genobes1D:treatmentdrought06	0.107243	drought06	boundingbox_volume.3d	21	bes1D	interaction	0.321729
genobri1:treatmentdrought06	0.29517	drought06	boundingbox_volume.3d	21	bri1	interaction	0.383924
genoBRI1ox:treatmentdrought06	0.383924	drought06	boundingbox_volume.3d	21	BRI1ox	interaction	0.383924
(Intercept)	4.875e-16	drought08	boundingbox_volume.3d	21	(Intercept)	intercept	4.875e-16
genobes1D	1.2922e-08	drought08	boundingbox_volume.3d	21	bes1D	geno	3.8766e-08
genobri1	1.3357e-06	drought08	boundingbox_volume.3d	21	bri1	geno	2.00355e-06
genoBRI1ox	0.00492171	drought08	boundingbox_volume.3d	21	BRI1ox	geno	0.00492171
treatmentdrought08	0.525306	drought08	boundingbox_volume.3d	21	treatmentdrought08	treatment	0.525306
genobes1D:treatmentdrought08	0.824909	drought08	boundingbox_volume.3d	21	bes1D	interaction	0.986346
genobri1:treatmentdrought08	0.421222	drought08	boundingbox_volume.3d	21	bri1	interaction	0.986346
genoBRI1ox:treatmentdrought08	0.986346	drought08	boundingbox_volume.3d	21	BRI1ox	interaction	0.986346
(Intercept)	1.49316e-18	drought10	boundingbox_volume.3d	21	(Intercept)	intercept	1.49316e-18
genobes1D	2.01945e-10	drought10	boundingbox_volume.3d	21	bes1D	geno	6.05836e-10
genobri1	8.31638e-08	drought10	boundingbox_volume.3d	21	bri1	geno	1.24746e-07
genoBRI1ox	0.00207117	drought10	boundingbox_volume.3d	21	BRI1ox	geno	0.00207117
treatmentdrought10	0.249958	drought10	boundingbox_volume.3d	21	treatmentdrought10	treatment	0.249958
genobes1D:treatmentdrought10	0.945087	drought10	boundingbox_volume.3d	21	bes1D	interaction	0.945087
genobri1:treatmentdrought10	0.875621	drought10	boundingbox_volume.3d	21	bri1	interaction	0.945087
genoBRI1ox:treatmentdrought10	0.334683	drought10	boundingbox_volume.3d	21	BRI1ox	interaction	0.945087
(Intercept)	3.63475e-42	drought06	holistic_solidity.3d	21	(Intercept)	intercept	3.63475e-42
genobes1D	0.665522	drought06	holistic_solidity.3d	21	bes1D	geno	0.665522
genobri1	0.0844334	drought06	holistic_solidity.3d	21	bri1	geno	0.12665
genoBRI1ox	0.0695517	drought06	holistic_solidity.3d	21	BRI1ox	geno	0.12665
treatmentdrought06	0.407604	drought06	holistic_solidity.3d	21	treatmentdrought06	treatment	0.407604
genobes1D:treatmentdrought06	0.521615	drought06	holistic_solidity.3d	21	bes1D	interaction	0.521615
genobri1:treatmentdrought06	0.319953	drought06	holistic_solidity.3d	21	bri1	interaction	0.479929
genoBRI1ox:treatmentdrought06	0.240857	drought06	holistic_solidity.3d	21	BRI1ox	interaction	0.479929
(Intercept)	1.04513e-46	drought08	holistic_solidity.3d	21	(Intercept)	intercept	1.04513e-46
genobes1D	0.64676	drought08	holistic_solidity.3d	21	bes1D	geno	0.64676
genobri1	0.052947	drought08	holistic_solidity.3d	21	bri1	geno	0.158841
genoBRI1ox	0.117353	drought08	holistic_solidity.3d	21	BRI1ox	geno	0.176029
treatmentdrought08	0.834877	drought08	holistic_solidity.3d	21	treatmentdrought08	treatment	0.834877
genobes1D:treatmentdrought08	0.197804	drought08	holistic_solidity.3d	21	bes1D	interaction	0.593413
genobri1:treatmentdrought08	0.660972	drought08	holistic_solidity.3d	21	bri1	interaction	0.660972
genoBRI1ox:treatmentdrought08	0.555591	drought08	holistic_solidity.3d	21	BRI1ox	interaction	0.660972
(Intercept)	3.35925e-45	drought10	holistic_solidity.3d	21	(Intercept)	intercept	3.35925e-45
genobes1D	0.676274	drought10	holistic_solidity.3d	21	bes1D	geno	0.676274
genobri1	0.0748245	drought10	holistic_solidity.3d	21	bri1	geno	0.135659
genoBRI1ox	0.0904395	drought10	holistic_solidity.3d	21	BRI1ox	geno	0.135659
treatmentdrought10	0.696895	drought10	holistic_solidity.3d	21	treatmentdrought10	treatment	0.696895
genobes1D:treatmentdrought10	0.174123	drought10	holistic_solidity.3d	21	bes1D	interaction	0.52237
genobri1:treatmentdrought10	0.708954	drought10	holistic_solidity.3d	21	bri1	interaction	0.708954
genoBRI1ox:treatmentdrought10	0.623801	drought10	holistic_solidity.3d	21	BRI1ox	interaction	0.708954
(Intercept)	6.95598e-09	drought06	holistic_curvature.3d	21	(Intercept)	intercept	6.95598e-09
genobes1D	0.00116896	drought06	holistic_curvature.3d	21	bes1D	geno	0.00336026
genobri1	0.00224017	drought06	holistic_curvature.3d	21	bri1	geno	0.00336026
genoBRI1ox	0.0499758	drought06	holistic_curvature.3d	21	BRI1ox	geno	0.0499758
treatmentdrought06	0.185676	drought06	holistic_curvature.3d	21	treatmentdrought06	treatment	0.185676
genobes1D:treatmentdrought06	0.248511	drought06	holistic_curvature.3d	21	bes1D	interaction	0.372767
genobri1:treatmentdrought06	0.230793	drought06	holistic_curvature.3d	21	bri1	interaction	0.372767
genoBRI1ox:treatmentdrought06	0.778419	drought06	holistic_curvature.3d	21	BRI1ox	interaction	0.778419
(Intercept)	2.86864e-06	drought08	holistic_curvature.3d	21	(Intercept)	intercept	2.86864e-06
genobes1D	0.0013712	drought08	holistic_curvature.3d	21	bes1D	geno	0.00250877
genobri1	0.00167252	drought08	holistic_curvature.3d	21	bri1	geno	0.00250877
genoBRI1ox	0.0878368	drought08	holistic_curvature.3d	21	BRI1ox	geno	0.0878368
treatmentdrought08	0.933817	drought08	holistic_curvature.3d	21	treatmentdrought08	treatment	0.933817
genobes1D:treatmentdrought08	0.673536	drought08	holistic_curvature.3d	21	bes1D	interaction	0.700304
genobri1:treatmentdrought08	0.186136	drought08	holistic_curvature.3d	21	bri1	interaction	0.558407
genoBRI1ox:treatmentdrought08	0.700304	drought08	holistic_curvature.3d	21	BRI1ox	interaction	0.700304
(Intercept)	3.40143e-06	drought10	holistic_curvature.3d	21	(Intercept)	intercept	3.40143e-06
genobes1D	0.0610182	drought10	holistic_curvature.3d	21	bes1D	geno	0.0833163
genobri1	0.000228081	drought10	holistic_curvature.3d	21	bri1	geno	0.000684243
genoBRI1ox	0.0833163	drought10	holistic_curvature.3d	21	BRI1ox	geno	0.0833163
treatmentdrought10	0.791925	drought10	holistic_curvature.3d	21	treatmentdrought10	treatment	0.791925
genobes1D:treatmentdrought10	0.280295	drought10	holistic_curvature.3d	21	bes1D	interaction	0.676977
genobri1:treatmentdrought10	0.503107	drought10	holistic_curvature.3d	21	bri1	interaction	0.676977
genoBRI1ox:treatmentdrought10	0.676977	drought10	holistic_curvature.3d	21	BRI1ox	interaction	0.676977
(Intercept)	7.00053e-41	drought06	micro_curvature.3d	21	(Intercept)	intercept	7.00053e-41
genobes1D	4.79895e-07	drought06	micro_curvature.3d	21	bes1D	geno	7.19842e-07
genobri1	4.45471e-11	drought06	micro_curvature.3d	21	bri1	geno	1.33641e-10
genoBRI1ox	9.20518e-07	drought06	micro_curvature.3d	21	BRI1ox	geno	9.20518e-07
treatmentdrought06	0.000677598	drought06	micro_curvature.3d	21	treatmentdrought06	treatment	0.000677598
genobes1D:treatmentdrought06	0.0817216	drought06	micro_curvature.3d	21	bes1D	interaction	0.122582
genobri1:treatmentdrought06	0.231123	drought06	micro_curvature.3d	21	bri1	interaction	0.231123
genoBRI1ox:treatmentdrought06	0.000753747	drought06	micro_curvature.3d	21	BRI1ox	interaction	0.00226124
(Intercept)	4.91196e-36	drought08	micro_curvature.3d	21	(Intercept)	intercept	4.91196e-36
genobes1D	5.3949e-08	drought08	micro_curvature.3d	21	bes1D	geno	1.61847e-07
genobri1	4.22307e-07	drought08	micro_curvature.3d	21	bri1	geno	6.33461e-07
genoBRI1ox	2.70109e-06	drought08	micro_curvature.3d	21	BRI1ox	geno	2.70109e-06
treatmentdrought08	0.245833	drought08	micro_curvature.3d	21	treatmentdrought08	treatment	0.245833
genobes1D:treatmentdrought08	0.168141	drought08	micro_curvature.3d	21	bes1D	interaction	0.439337
genobri1:treatmentdrought08	0.843631	drought08	micro_curvature.3d	21	bri1	interaction	0.843631
genoBRI1ox:treatmentdrought08	0.292891	drought08	micro_curvature.3d	21	BRI1ox	interaction	0.439337
(Intercept)	3.45589e-42	drought10	micro_curvature.3d	21	(Intercept)	intercept	3.45589e-42
genobes1D	5.97978e-09	drought10	micro_curvature.3d	21	bes1D	geno	1.79393e-08
genobri1	1.91635e-08	drought10	micro_curvature.3d	21	bri1	geno	2.87452e-08
genoBRI1ox	3.96673e-06	drought10	micro_curvature.3d	21	BRI1ox	geno	3.96673e-06
treatmentdrought10	0.0536711	drought10	micro_curvature.3d	21	treatmentdrought10	treatment	0.0536711
genobes1D:treatmentdrought10	0.728257	drought10	micro_curvature.3d	21	bes1D	interaction	0.728257
genobri1:treatmentdrought10	0.53715	drought10	micro_curvature.3d	21	bri1	interaction	0.728257
genoBRI1ox:treatmentdrought10	0.119348	drought10	micro_curvature.3d	21	BRI1ox	interaction	0.358043
(Intercept)	3.11414e-26	drought06	Area.2d	22	(Intercept)	intercept	3.11414e-26
genobes1D	7.44405e-10	drought06	Area.2d	22	bes1D	geno	1.11661e-09
genobri1	1.15644e-12	drought06	Area.2d	22	bri1	geno	3.46931e-12
genoBRI1ox	0.0380151	drought06	Area.2d	22	BRI1ox	geno	0.0380151
treatmentdrought06	1.00307e-05	drought06	Area.2d	22	treatmentdrought06	treatment	1.00307e-05
genobes1D:treatmentdrought06	0.93928	drought06	Area.2d	22	bes1D	interaction	0.93928
genobri1:treatmentdrought06	0.508903	drought06	Area.2d	22	bri1	interaction	0.93928
genoBRI1ox:treatmentdrought06	0.769622	drought06	Area.2d	22	BRI1ox	interaction	0.93928
(Intercept)	3.77918e-23	drought08	Area.2d	22	(Intercept)	intercept	3.77918e-23
genobes1D	9.51189e-08	drought08	Area.2d	22	bes1D	geno	1.42678e-07
genobri1	9.0221e-10	drought08	Area.2d	22	bri1	geno	2.70663e-09
genoBRI1ox	0.0581994	drought08	Area.2d	22	BRI1ox	geno	0.0581994
treatmentdrought08	0.0602869	drought08	Area.2d	22	treatmentdrought08	treatment	0.0602869
genobes1D:treatmentdrought08	0.786167	drought08	Area.2d	22	bes1D	interaction	0.786167
genobri1:treatmentdrought08	0.494695	drought08	Area.2d	22	bri1	interaction	0.786167
genoBRI1ox:treatmentdrought08	0.730393	drought08	Area.2d	22	BRI1ox	interaction	0.786167
(Intercept)	4.80843e-22	drought10	Area.2d	22	(Intercept)	intercept	4.80843e-22
genobes1D	1.23147e-07	drought10	Area.2d	22	bes1D	geno	1.8472e-07
genobri1	1.15197e-10	drought10	Area.2d	22	bri1	geno	3.45591e-10
genoBRI1ox	0.106431	drought10	Area.2d	22	BRI1ox	geno	0.106431
treatmentdrought10	0.0705875	drought10	Area.2d	22	treatmentdrought10	treatment	0.0705875
genobes1D:treatmentdrought10	0.809972	drought10	Area.2d	22	bes1D	interaction	0.931401
genobri1:treatmentdrought10	0.931401	drought10	Area.2d	22	bri1	interaction	0.931401
genoBRI1ox:treatmentdrought10	0.553502	drought10	Area.2d	22	BRI1ox	interaction	0.931401
(Intercept)	1.63816e-45	drought06	MajorAxisLength.2d	22	(Intercept)	intercept	1.63816e-45
genobes1D	2.17296e-14	drought06	MajorAxisLength.2d	22	bes1D	geno	3.25944e-14
genobri1	1.68269e-16	drought06	MajorAxisLength.2d	22	bri1	geno	5.04807e-16
genoBRI1ox	1.77983e-05	drought06	MajorAxisLength.2d	22	BRI1ox	geno	1.77983e-05
treatmentdrought06	6.20909e-06	drought06	MajorAxisLength.2d	22	treatmentdrought06	treatment	6.20909e-06
genobes1D:treatmentdrought06	0.857245	drought06	MajorAxisLength.2d	22	bes1D	interaction	0.885076
genobri1:treatmentdrought06	0.532862	drought06	MajorAxisLength.2d	22	bri1	interaction	0.885076
genoBRI1ox:treatmentdrought06	0.885076	drought06	MajorAxisLength.2d	22	BRI1ox	interaction	0.885076
(Intercept)	8.70671e-43	drought08	MajorAxisLength.2d	22	(Intercept)	intercept	8.70671e-43
genobes1D	2.45764e-12	drought08	MajorAxisLength.2d	22	bes1D	geno	3.68646e-12
genobri1	1.50041e-13	drought08	MajorAxisLength.2d	22	bri1	geno	4.50123e-13
genoBRI1ox	0.000206517	drought08	MajorAxisLength.2d	22	BRI1ox	geno	0.000206517
treatmentdrought08	0.0685036	drought08	MajorAxisLength.2d	22	treatmentdrought08	treatment	0.0685036
genobes1D:treatmentdrought08	0.876017	drought08	MajorAxisLength.2d	22	bes1D	interaction	0.9814
genobri1:treatmentdrought08	0.066112	drought08	MajorAxisLength.2d	22	bri1	interaction	0.198336
genoBRI1ox:treatmentdrought08	0.9814	drought08	MajorAxisLength.2d	22	BRI1ox	interaction	0.9814
(Intercept)	5.69668e-43	drought10	MajorAxisLength.2d	22	(Intercept)	intercept	5.69668e-43
genobes1D	4.24402e-12	drought10	MajorAxisLength.2d	22	bes1D	geno	6.36604e-12
genobri1	5.1558e-15	drought10	MajorAxisLength.2d	22	bri1	geno	1.54674e-14
genoBRI1ox	0.00133513	drought10	MajorAxisLength.2d	22	BRI1ox	geno	0.00133513
treatmentdrought10	0.0854398	drought10	MajorAxisLength.2d	22	treatmentdrought10	treatment	0.0854398
genobes1D:treatmentdrought10	0.928033	drought10	MajorAxisLength.2d	22	bes1D	interaction	0.928033
genobri1:treatmentdrought10	0.470018	drought10	MajorAxisLength.2d	22	bri1	interaction	0.818724
genoBRI1ox:treatmentdrought10	0.545816	drought10	MajorAxisLength.2d	22	BRI1ox	interaction	0.818724
(Intercept)	6.17419e-43	drought06	MinorAxisLength.2d	22	(Intercept)	intercept	6.17419e-43
genobes1D	8.53575e-16	drought06	MinorAxisLength.2d	22	bes1D	geno	1.28036e-15
genobri1	3.91505e-18	drought06	MinorAxisLength.2d	22	bri1	geno	1.17452e-17
genoBRI1ox	0.000150337	drought06	MinorAxisLength.2d	22	BRI1ox	geno	0.000150337
treatmentdrought06	0.00115617	drought06	MinorAxisLength.2d	22	treatmentdrought06	treatment	0.00115617
genobes1D:treatmentdrought06	0.158809	drought06	MinorAxisLength.2d	22	bes1D	interaction	0.238214
genobri1:treatmentdrought06	0.0823706	drought06	MinorAxisLength.2d	22	bri1	interaction	0.238214
genoBRI1ox:treatmentdrought06	0.413694	drought06	MinorAxisLength.2d	22	BRI1ox	interaction	0.413694
(Intercept)	8.5879e-36	drought08	MinorAxisLength.2d	22	(Intercept)	intercept	8.5879e-36
genobes1D	2.15187e-12	drought08	MinorAxisLength.2d	22	bes1D	geno	3.2278e-12
genobri1	4.41021e-15	drought08	MinorAxisLength.2d	22	bri1	geno	1.32306e-14
genoBRI1ox	0.0021436	drought08	MinorAxisLength.2d	22	BRI1ox	geno	0.0021436
treatmentdrought08	0.180129	drought08	MinorAxisLength.2d	22	treatmentdrought08	treatment	0.180129
genobes1D:treatmentdrought08	0.820559	drought08	MinorAxisLength.2d	22	bes1D	interaction	0.820559
genobri1:treatmentdrought08	0.0466335	drought08	MinorAxisLength.2d	22	bri1	interaction	0.1399
genoBRI1ox:treatmentdrought08	0.720269	drought08	MinorAxisLength.2d	22	BRI1ox	interaction	0.820559
(Intercept)	1.10492e-37	drought10	MinorAxisLength.2d	22	(Intercept)	intercept	1.10492e-37
genobes1D	9.70157e-12	drought10	MinorAxisLength.2d	22	bes1D	geno	1.45524e-11
genobri1	1.69321e-13	drought10	MinorAxisLength.2d	22	bri1	geno	5.07962e-13
genoBRI1ox	0.00326582	drought10	MinorAxisLength.2d	22	BRI1ox	geno	0.00326582
treatmentdrought10	0.611409	drought10	MinorAxisLength.2d	22	treatmentdrought10	treatment	0.611409
genobes1D:treatmentdrought10	0.141763	drought10	MinorAxisLength.2d	22	bes1D	interaction	0.38763
genobri1:treatmentdrought10	0.38763	drought10	MinorAxisLength.2d	22	bri1	interaction	0.38763
genoBRI1ox:treatmentdrought10	0.259637	drought10	MinorAxisLength.2d	22	BRI1ox	interaction	0.38763
(Intercept)	5.01646e-29	drought06	ConvexArea.2d	22	(Intercept)	intercept	5.01646e-29
genobes1D	2.12304e-15	drought06	ConvexArea.2d	22	bes1D	geno	3.18456e-15
genobri1	5.02156e-18	drought06	ConvexArea.2d	22	bri1	geno	1.50647e-17
genoBRI1ox	0.000164299	drought06	ConvexArea.2d	22	BRI1ox	geno	0.000164299
treatmentdrought06	5.03062e-05	drought06	ConvexArea.2d	22	treatmentdrought06	treatment	5.03062e-05
genobes1D:treatmentdrought06	0.418967	drought06	ConvexArea.2d	22	bes1D	interaction	0.625275
genobri1:treatmentdrought06	0.334455	drought06	ConvexArea.2d	22	bri1	interaction	0.625275
genoBRI1ox:treatmentdrought06	0.625275	drought06	ConvexArea.2d	22	BRI1ox	interaction	0.625275
(Intercept)	1.07693e-24	drought08	ConvexArea.2d	22	(Intercept)	intercept	1.07693e-24
genobes1D	4.78864e-12	drought08	ConvexArea.2d	22	bes1D	geno	7.18296e-12
genobri1	8.69839e-14	drought08	ConvexArea.2d	22	bri1	geno	2.60952e-13
genoBRI1ox	0.00343949	drought08	ConvexArea.2d	22	BRI1ox	geno	0.00343949
treatmentdrought08	0.162579	drought08	ConvexArea.2d	22	treatmentdrought08	treatment	0.162579
genobes1D:treatmentdrought08	0.967362	drought08	ConvexArea.2d	22	bes1D	interaction	0.967362
genobri1:treatmentdrought08	0.45721	drought08	ConvexArea.2d	22	bri1	interaction	0.967362
genoBRI1ox:treatmentdrought08	0.831311	drought08	ConvexArea.2d	22	BRI1ox	interaction	0.967362
(Intercept)	1.57017e-24	drought10	ConvexArea.2d	22	(Intercept)	intercept	1.57017e-24
genobes1D	5.60568e-12	drought10	ConvexArea.2d	22	bes1D	geno	8.40852e-12
genobri1	2.82182e-14	drought10	ConvexArea.2d	22	bri1	geno	8.46545e-14
genoBRI1ox	0.00745629	drought10	ConvexArea.2d	22	BRI1ox	geno	0.00745629
treatmentdrought10	0.17915	drought10	ConvexArea.2d	22	treatmentdrought10	treatment	0.17915
genobes1D:treatmentdrought10	0.895095	drought10	ConvexArea.2d	22	bes1D	interaction	0.912334
genobri1:treatmentdrought10	0.912334	drought10	ConvexArea.2d	22	bri1	interaction	0.912334
genoBRI1ox:treatmentdrought10	0.386415	drought10	ConvexArea.2d	22	BRI1ox	interaction	0.912334
(Intercept)	4.70615e-86	drought06	Solidity.2d	22	(Intercept)	intercept	4.70615e-86
genobes1D	5.47328e-20	drought06	Solidity.2d	22	bes1D	geno	5.47328e-20
genobri1	9.87501e-21	drought06	Solidity.2d	22	bri1	geno	1.48125e-20
genoBRI1ox	2.71685e-27	drought06	Solidity.2d	22	BRI1ox	geno	8.15056e-27
treatmentdrought06	0.634058	drought06	Solidity.2d	22	treatmentdrought06	treatment	0.634058
genobes1D:treatmentdrought06	0.45767	drought06	Solidity.2d	22	bes1D	interaction	0.45767
genobri1:treatmentdrought06	1.02004e-05	drought06	Solidity.2d	22	bri1	interaction	3.06011e-05
genoBRI1ox:treatmentdrought06	0.36881	drought06	Solidity.2d	22	BRI1ox	interaction	0.45767
(Intercept)	1.15203e-92	drought08	Solidity.2d	22	(Intercept)	intercept	1.15203e-92
genobes1D	9.74049e-25	drought08	Solidity.2d	22	bes1D	geno	1.46107e-24
genobri1	6.12563e-19	drought08	Solidity.2d	22	bri1	geno	6.12563e-19
genoBRI1ox	2.85629e-27	drought08	Solidity.2d	22	BRI1ox	geno	8.56887e-27
treatmentdrought08	0.167692	drought08	Solidity.2d	22	treatmentdrought08	treatment	0.167692
genobes1D:treatmentdrought08	0.846009	drought08	Solidity.2d	22	bes1D	interaction	0.846009
genobri1:treatmentdrought08	4.59524e-05	drought08	Solidity.2d	22	bri1	interaction	0.000137857
genoBRI1ox:treatmentdrought08	0.256272	drought08	Solidity.2d	22	BRI1ox	interaction	0.384408
(Intercept)	2.14498e-94	drought10	Solidity.2d	22	(Intercept)	intercept	2.14498e-94
genobes1D	1.28874e-19	drought10	Solidity.2d	22	bes1D	geno	1.9331e-19
genobri1	2.34078e-19	drought10	Solidity.2d	22	bri1	geno	2.34078e-19
genoBRI1ox	6.74042e-29	drought10	Solidity.2d	22	BRI1ox	geno	2.02212e-28
treatmentdrought10	0.134562	drought10	Solidity.2d	22	treatmentdrought10	treatment	0.134562
genobes1D:treatmentdrought10	0.430133	drought10	Solidity.2d	22	bes1D	interaction	0.645199
genobri1:treatmentdrought10	0.0136064	drought10	Solidity.2d	22	bri1	interaction	0.0408193
genoBRI1ox:treatmentdrought10	0.975122	drought10	Solidity.2d	22	BRI1ox	interaction	0.975122
(Intercept)	1.29846e-20	drought06	Perimeter.2d	22	(Intercept)	intercept	1.29846e-20
genobes1D	2.69269e-08	drought06	Perimeter.2d	22	bes1D	geno	4.03904e-08
genobri1	3.58613e-09	drought06	Perimeter.2d	22	bri1	geno	1.07584e-08
genoBRI1ox	0.00533285	drought06	Perimeter.2d	22	BRI1ox	geno	0.00533285
treatmentdrought06	0.0287183	drought06	Perimeter.2d	22	treatmentdrought06	treatment	0.0287183
genobes1D:treatmentdrought06	0.212931	drought06	Perimeter.2d	22	bes1D	interaction	0.319396
genobri1:treatmentdrought06	0.465541	drought06	Perimeter.2d	22	bri1	interaction	0.465541
genoBRI1ox:treatmentdrought06	0.00280286	drought06	Perimeter.2d	22	BRI1ox	interaction	0.00840857
(Intercept)	1.08168e-23	drought08	Perimeter.2d	22	(Intercept)	intercept	1.08168e-23
genobes1D	2.5746e-09	drought08	Perimeter.2d	22	bes1D	geno	3.86191e-09
genobri1	2.73339e-10	drought08	Perimeter.2d	22	bri1	geno	8.20017e-10
genoBRI1ox	0.0117638	drought08	Perimeter.2d	22	BRI1ox	geno	0.0117638
treatmentdrought08	0.712866	drought08	Perimeter.2d	22	treatmentdrought08	treatment	0.712866
genobes1D:treatmentdrought08	0.722443	drought08	Perimeter.2d	22	bes1D	interaction	0.722443
genobri1:treatmentdrought08	0.390792	drought08	Perimeter.2d	22	bri1	interaction	0.586188
genoBRI1ox:treatmentdrought08	0.0346628	drought08	Perimeter.2d	22	BRI1ox	interaction	0.103988
(Intercept)	1.48652e-19	drought10	Perimeter.2d	22	(Intercept)	intercept	1.48652e-19
genobes1D	4.75948e-08	drought10	Perimeter.2d	22	bes1D	geno	7.13922e-08
genobri1	1.25921e-08	drought10	Perimeter.2d	22	bri1	geno	3.77762e-08
genoBRI1ox	0.0234901	drought10	Perimeter.2d	22	BRI1ox	geno	0.0234901
treatmentdrought10	0.210845	drought10	Perimeter.2d	22	treatmentdrought10	treatment	0.210845
genobes1D:treatmentdrought10	0.414325	drought10	Perimeter.2d	22	bes1D	interaction	0.621488
genobri1:treatmentdrought10	0.725376	drought10	Perimeter.2d	22	bri1	interaction	0.725376
genoBRI1ox:treatmentdrought10	0.250923	drought10	Perimeter.2d	22	BRI1ox	interaction	0.621488
(Intercept)	5.73145e-27	drought06	BoundingboxArea.2d	22	(Intercept)	intercept	5.73145e-27
genobes1D	1.08407e-13	drought06	BoundingboxArea.2d	22	bes1D	geno	1.62611e-13
genobri1	1.33481e-16	drought06	BoundingboxArea.2d	22	bri1	geno	4.00444e-16
genoBRI1ox	0.00050873	drought06	BoundingboxArea.2d	22	BRI1ox	geno	0.00050873
treatmentdrought06	0.000102065	drought06	BoundingboxArea.2d	22	treatmentdrought06	treatment	0.000102065
genobes1D:treatmentdrought06	0.489669	drought06	BoundingboxArea.2d	22	bes1D	interaction	0.735972
genobri1:treatmentdrought06	0.490648	drought06	BoundingboxArea.2d	22	bri1	interaction	0.735972
genoBRI1ox:treatmentdrought06	0.765442	drought06	BoundingboxArea.2d	22	BRI1ox	interaction	0.765442
(Intercept)	3.94201e-22	drought08	BoundingboxArea.2d	22	(Intercept)	intercept	3.94201e-22
genobes1D	1.6452e-10	drought08	BoundingboxArea.2d	22	bes1D	geno	2.46779e-10
genobri1	6.83418e-12	drought08	BoundingboxArea.2d	22	bri1	geno	2.05025e-11
genoBRI1ox	0.00368881	drought08	BoundingboxArea.2d	22	BRI1ox	geno	0.00368881
treatmentdrought08	0.292918	drought08	BoundingboxArea.2d	22	treatmentdrought08	treatment	0.292918
genobes1D:treatmentdrought08	0.775557	drought08	BoundingboxArea.2d	22	bes1D	interaction	0.809261
genobri1:treatmentdrought08	0.284337	drought08	BoundingboxArea.2d	22	bri1	interaction	0.809261
genoBRI1ox:treatmentdrought08	0.809261	drought08	BoundingboxArea.2d	22	BRI1ox	interaction	0.809261
(Intercept)	1.29412e-23	drought10	BoundingboxArea.2d	22	(Intercept)	intercept	1.29412e-23
genobes1D	2.13303e-11	drought10	BoundingboxArea.2d	22	bes1D	geno	3.19954e-11
genobri1	5.12637e-14	drought10	BoundingboxArea.2d	22	bri1	geno	1.53791e-13
genoBRI1ox	0.00678894	drought10	BoundingboxArea.2d	22	BRI1ox	geno	0.00678894
treatmentdrought10	0.175636	drought10	BoundingboxArea.2d	22	treatmentdrought10	treatment	0.175636
genobes1D:treatmentdrought10	0.853792	drought10	BoundingboxArea.2d	22	bes1D	interaction	0.853792
genobri1:treatmentdrought10	0.830202	drought10	BoundingboxArea.2d	22	bri1	interaction	0.853792
genoBRI1ox:treatmentdrought10	0.517983	drought10	BoundingboxArea.2d	22	BRI1ox	interaction	0.853792
(Intercept)	3.19239e-90	drought06	AspectRatio.2d	22	(Intercept)	intercept	3.19239e-90
genobes1D	0.0962984	drought06	AspectRatio.2d	22	bes1D	geno	0.0962984
genobri1	0.0575295	drought06	AspectRatio.2d	22	bri1	geno	0.0862942
genoBRI1ox	0.032137	drought06	AspectRatio.2d	22	BRI1ox	geno	0.0862942
treatmentdrought06	0.0416567	drought06	AspectRatio.2d	22	treatmentdrought06	treatment	0.0416567
genobes1D:treatmentdrought06	0.447143	drought06	AspectRatio.2d	22	bes1D	interaction	0.447143
genobri1:treatmentdrought06	0.439129	drought06	AspectRatio.2d	22	bri1	interaction	0.447143
genoBRI1ox:treatmentdrought06	0.0782033	drought06	AspectRatio.2d	22	BRI1ox	interaction	0.23461
(Intercept)	1.01402e-78	drought08	AspectRatio.2d	22	(Intercept)	intercept	1.01402e-78
genobes1D	0.176558	drought08	AspectRatio.2d	22	bes1D	geno	0.176558
genobri1	0.073444	drought08	AspectRatio.2d	22	bri1	geno	0.11224
genoBRI1ox	0.0748265	drought08	AspectRatio.2d	22	BRI1ox	geno	0.11224
treatmentdrought08	0.195906	drought08	AspectRatio.2d	22	treatmentdrought08	treatment	0.195906
genobes1D:treatmentdrought08	0.525837	drought08	AspectRatio.2d	22	bes1D	interaction	0.788756
genobri1:treatmentdrought08	0.99612	drought08	AspectRatio.2d	22	bri1	interaction	0.99612
genoBRI1ox:treatmentdrought08	0.0162013	drought08	AspectRatio.2d	22	BRI1ox	interaction	0.048604
(Intercept)	4.0155e-74	drought10	AspectRatio.2d	22	(Intercept)	intercept	4.0155e-74
genobes1D	0.257406	drought10	AspectRatio.2d	22	bes1D	geno	0.257406
genobri1	0.0640993	drought10	AspectRatio.2d	22	bri1	geno	0.135986
genoBRI1ox	0.0906574	drought10	AspectRatio.2d	22	BRI1ox	geno	0.135986
treatmentdrought10	0.899893	drought10	AspectRatio.2d	22	treatmentdrought10	treatment	0.899893
genobes1D:treatmentdrought10	0.206593	drought10	AspectRatio.2d	22	bes1D	interaction	0.619779
genobri1:treatmentdrought10	0.627327	drought10	AspectRatio.2d	22	bri1	interaction	0.627327
genoBRI1ox:treatmentdrought10	0.498835	drought10	AspectRatio.2d	22	BRI1ox	interaction	0.627327
(Intercept)	8.44228e-72	drought06	Rectangularity.2d	22	(Intercept)	intercept	8.44228e-72
genobes1D	1.85554e-09	drought06	Rectangularity.2d	22	bes1D	geno	1.85554e-09
genobri1	8.26725e-12	drought06	Rectangularity.2d	22	bri1	geno	1.24009e-11
genoBRI1ox	1.44055e-17	drought06	Rectangularity.2d	22	BRI1ox	geno	4.32165e-17
treatmentdrought06	0.551291	drought06	Rectangularity.2d	22	treatmentdrought06	treatment	0.551291
genobes1D:treatmentdrought06	0.634646	drought06	Rectangularity.2d	22	bes1D	interaction	0.634646
genobri1:treatmentdrought06	6.62665e-06	drought06	Rectangularity.2d	22	bri1	interaction	1.988e-05
genoBRI1ox:treatmentdrought06	0.300841	drought06	Rectangularity.2d	22	BRI1ox	interaction	0.451261
(Intercept)	3.36703e-76	drought08	Rectangularity.2d	22	(Intercept)	intercept	3.36703e-76
genobes1D	9.91828e-10	drought08	Rectangularity.2d	22	bes1D	geno	9.91828e-10
genobri1	3.97332e-10	drought08	Rectangularity.2d	22	bri1	geno	5.95997e-10
genoBRI1ox	1.26676e-19	drought08	Rectangularity.2d	22	BRI1ox	geno	3.80029e-19
treatmentdrought08	0.109694	drought08	Rectangularity.2d	22	treatmentdrought08	treatment	0.109694
genobes1D:treatmentdrought08	0.707536	drought08	Rectangularity.2d	22	bes1D	interaction	0.707536
genobri1:treatmentdrought08	6.68005e-06	drought08	Rectangularity.2d	22	bri1	interaction	2.00402e-05
genoBRI1ox:treatmentdrought08	0.420494	drought08	Rectangularity.2d	22	BRI1ox	interaction	0.630741
(Intercept)	1.09279e-75	drought10	Rectangularity.2d	22	(Intercept)	intercept	1.09279e-75
genobes1D	1.40517e-10	drought10	Rectangularity.2d	22	bes1D	geno	1.40517e-10
genobri1	1.03309e-15	drought10	Rectangularity.2d	22	bri1	geno	1.54964e-15
genoBRI1ox	2.85221e-17	drought10	Rectangularity.2d	22	BRI1ox	geno	8.55664e-17
treatmentdrought10	0.299447	drought10	Rectangularity.2d	22	treatmentdrought10	treatment	0.299447
genobes1D:treatmentdrought10	0.723852	drought10	Rectangularity.2d	22	bes1D	interaction	0.723852
genobri1:treatmentdrought10	0.00612132	drought10	Rectangularity.2d	22	bri1	interaction	0.018364
genoBRI1ox:treatmentdrought10	0.615092	drought10	Rectangularity.2d	22	BRI1ox	interaction	0.723852
(Intercept)	0.0193957	drought06	Circularity.2d	22	(Intercept)	intercept	0.0193957
genobes1D	0.0183021	drought06	Circularity.2d	22	bes1D	geno	0.0274531
genobri1	0.00475356	drought06	Circularity.2d	22	bri1	geno	0.0142607
genoBRI1ox	0.202074	drought06	Circularity.2d	22	BRI1ox	geno	0.202074
treatmentdrought06	0.147794	drought06	Circularity.2d	22	treatmentdrought06	treatment	0.147794
genobes1D:treatmentdrought06	0.364858	drought06	Circularity.2d	22	bes1D	interaction	0.547287
genobri1:treatmentdrought06	0.620336	drought06	Circularity.2d	22	bri1	interaction	0.620336
genoBRI1ox:treatmentdrought06	0.105068	drought06	Circularity.2d	22	BRI1ox	interaction	0.315205
(Intercept)	0.00587003	drought08	Circularity.2d	22	(Intercept)	intercept	0.00587003
genobes1D	0.00711867	drought08	Circularity.2d	22	bes1D	geno	0.010678
genobri1	0.0024994	drought08	Circularity.2d	22	bri1	geno	0.00749819
genoBRI1ox	0.101759	drought08	Circularity.2d	22	BRI1ox	geno	0.101759
treatmentdrought08	0.94405	drought08	Circularity.2d	22	treatmentdrought08	treatment	0.94405
genobes1D:treatmentdrought08	0.558955	drought08	Circularity.2d	22	bes1D	interaction	0.558955
genobri1:treatmentdrought08	0.208566	drought08	Circularity.2d	22	bri1	interaction	0.312848
genoBRI1ox:treatmentdrought08	0.0844876	drought08	Circularity.2d	22	BRI1ox	interaction	0.253463
(Intercept)	0.0099137	drought10	Circularity.2d	22	(Intercept)	intercept	0.0099137
genobes1D	0.00941107	drought10	Circularity.2d	22	bes1D	geno	0.0227365
genobri1	0.0151577	drought10	Circularity.2d	22	bri1	geno	0.0227365
genoBRI1ox	0.198838	drought10	Circularity.2d	22	BRI1ox	geno	0.198838
treatmentdrought10	0.318572	drought10	Circularity.2d	22	treatmentdrought10	treatment	0.318572
genobes1D:treatmentdrought10	0.525101	drought10	Circularity.2d	22	bes1D	interaction	0.669339
genobri1:treatmentdrought10	0.669339	drought10	Circularity.2d	22	bri1	interaction	0.669339
genoBRI1ox:treatmentdrought10	0.586507	drought10	Circularity.2d	22	BRI1ox	interaction	0.669339
(Intercept)	1.43824e-28	drought06	averageR.2d	22	(Intercept)	intercept	1.43824e-28
genobes1D	0.000119264	drought06	averageR.2d	22	bes1D	geno	0.000357791
genobri1	0.000875526	drought06	averageR.2d	22	bri1	geno	0.00131329
genoBRI1ox	0.712376	drought06	averageR.2d	22	BRI1ox	geno	0.712376
treatmentdrought06	0.238475	drought06	averageR.2d	22	treatmentdrought06	treatment	0.238475
genobes1D:treatmentdrought06	0.466085	drought06	averageR.2d	22	bes1D	interaction	0.699128
genobri1:treatmentdrought06	0.891109	drought06	averageR.2d	22	bri1	interaction	0.891109
genoBRI1ox:treatmentdrought06	0.00358269	drought06	averageR.2d	22	BRI1ox	interaction	0.0107481
(Intercept)	8.29513e-24	drought08	averageR.2d	22	(Intercept)	intercept	8.29513e-24
genobes1D	0.000725742	drought08	averageR.2d	22	bes1D	geno	0.00108861
genobri1	0.000391606	drought08	averageR.2d	22	bri1	geno	0.00108861
genoBRI1ox	0.709608	drought08	averageR.2d	22	BRI1ox	geno	0.709608
treatmentdrought08	0.870223	drought08	averageR.2d	22	treatmentdrought08	treatment	0.870223
genobes1D:treatmentdrought08	0.988853	drought08	averageR.2d	22	bes1D	interaction	0.988853
genobri1:treatmentdrought08	0.564554	drought08	averageR.2d	22	bri1	interaction	0.846831
genoBRI1ox:treatmentdrought08	0.184664	drought08	averageR.2d	22	BRI1ox	interaction	0.553993
(Intercept)	4.22041e-29	drought10	averageR.2d	22	(Intercept)	intercept	4.22041e-29
genobes1D	0.000148226	drought10	averageR.2d	22	bes1D	geno	0.000259208
genobri1	0.000172805	drought10	averageR.2d	22	bri1	geno	0.000259208
genoBRI1ox	0.702771	drought10	averageR.2d	22	BRI1ox	geno	0.702771
treatmentdrought10	0.910909	drought10	averageR.2d	22	treatmentdrought10	treatment	0.910909
genobes1D:treatmentdrought10	0.404393	drought10	averageR.2d	22	bes1D	interaction	0.606589
genobri1:treatmentdrought10	0.934602	drought10	averageR.2d	22	bri1	interaction	0.934602
genoBRI1ox:treatmentdrought10	0.0313985	drought10	averageR.2d	22	BRI1ox	interaction	0.0941955
(Intercept)	7.09891e-28	drought06	averageG.2d	22	(Intercept)	intercept	7.09891e-28
genobes1D	0.00325772	drought06	averageG.2d	22	bes1D	geno	0.00977317
genobri1	0.00903971	drought06	averageG.2d	22	bri1	geno	0.0135596
genoBRI1ox	0.203533	drought06	averageG.2d	22	BRI1ox	geno	0.203533
treatmentdrought06	0.15776	drought06	averageG.2d	22	treatmentdrought06	treatment	0.15776
genobes1D:treatmentdrought06	0.66509	drought06	averageG.2d	22	bes1D	interaction	0.872426
genobri1:treatmentdrought06	0.872426	drought06	averageG.2d	22	bri1	interaction	0.872426
genoBRI1ox:treatmentdrought06	0.00536422	drought06	averageG.2d	22	BRI1ox	interaction	0.0160927
(Intercept)	1.22012e-22	drought08	averageG.2d	22	(Intercept)	intercept	1.22012e-22
genobes1D	0.0103065	drought08	averageG.2d	22	bes1D	geno	0.0154597
genobri1	0.00453699	drought08	averageG.2d	22	bri1	geno	0.013611
genoBRI1ox	0.185977	drought08	averageG.2d	22	BRI1ox	geno	0.185977
treatmentdrought08	0.926578	drought08	averageG.2d	22	treatmentdrought08	treatment	0.926578
genobes1D:treatmentdrought08	0.831766	drought08	averageG.2d	22	bes1D	interaction	0.831766
genobri1:treatmentdrought08	0.68434	drought08	averageG.2d	22	bri1	interaction	0.831766
genoBRI1ox:treatmentdrought08	0.247295	drought08	averageG.2d	22	BRI1ox	interaction	0.741884
(Intercept)	2.01271e-28	drought10	averageG.2d	22	(Intercept)	intercept	2.01271e-28
genobes1D	0.0043297	drought10	averageG.2d	22	bes1D	geno	0.00649455
genobri1	0.00318625	drought10	averageG.2d	22	bri1	geno	0.00649455
genoBRI1ox	0.21362	drought10	averageG.2d	22	BRI1ox	geno	0.21362
treatmentdrought10	0.813633	drought10	averageG.2d	22	treatmentdrought10	treatment	0.813633
genobes1D:treatmentdrought10	0.462607	drought10	averageG.2d	22	bes1D	interaction	0.693911
genobri1:treatmentdrought10	0.924723	drought10	averageG.2d	22	bri1	interaction	0.924723
genoBRI1ox:treatmentdrought10	0.0399499	drought10	averageG.2d	22	BRI1ox	interaction	0.11985
(Intercept)	1.61076e-26	drought06	averageB.2d	22	(Intercept)	intercept	1.61076e-26
genobes1D	0.00241661	drought06	averageB.2d	22	bes1D	geno	0.00724984
genobri1	0.00651934	drought06	averageB.2d	22	bri1	geno	0.009779
genoBRI1ox	0.149184	drought06	averageB.2d	22	BRI1ox	geno	0.149184
treatmentdrought06	0.51913	drought06	averageB.2d	22	treatmentdrought06	treatment	0.51913
genobes1D:treatmentdrought06	0.905612	drought06	averageB.2d	22	bes1D	interaction	0.907904
genobri1:treatmentdrought06	0.907904	drought06	averageB.2d	22	bri1	interaction	0.907904
genoBRI1ox:treatmentdrought06	0.00961323	drought06	averageB.2d	22	BRI1ox	interaction	0.0288397
(Intercept)	2.03568e-22	drought08	averageB.2d	22	(Intercept)	intercept	2.03568e-22
genobes1D	0.00573114	drought08	averageB.2d	22	bes1D	geno	0.0085967
genobri1	0.00226464	drought08	averageB.2d	22	bri1	geno	0.00679393
genoBRI1ox	0.119595	drought08	averageB.2d	22	BRI1ox	geno	0.119595
treatmentdrought08	0.979709	drought08	averageB.2d	22	treatmentdrought08	treatment	0.979709
genobes1D:treatmentdrought08	0.645158	drought08	averageB.2d	22	bes1D	interaction	0.723006
genobri1:treatmentdrought08	0.723006	drought08	averageB.2d	22	bri1	interaction	0.723006
genoBRI1ox:treatmentdrought08	0.251874	drought08	averageB.2d	22	BRI1ox	interaction	0.723006
(Intercept)	6.12354e-28	drought10	averageB.2d	22	(Intercept)	intercept	6.12354e-28
genobes1D	0.00288335	drought10	averageB.2d	22	bes1D	geno	0.00432502
genobri1	0.00140009	drought10	averageB.2d	22	bri1	geno	0.00420026
genoBRI1ox	0.171004	drought10	averageB.2d	22	BRI1ox	geno	0.171004
treatmentdrought10	0.679073	drought10	averageB.2d	22	treatmentdrought10	treatment	0.679073
genobes1D:treatmentdrought10	0.565943	drought10	averageB.2d	22	bes1D	interaction	0.848914
genobri1:treatmentdrought10	0.924655	drought10	averageB.2d	22	bri1	interaction	0.924655
genoBRI1ox:treatmentdrought10	0.0357276	drought10	averageB.2d	22	BRI1ox	interaction	0.107183
(Intercept)	2.55129e-130	drought06	hsvH.2d	22	(Intercept)	intercept	2.55129e-130
genobes1D	6.47908e-07	drought06	hsvH.2d	22	bes1D	geno	9.71862e-07
genobri1	0.00768896	drought06	hsvH.2d	22	bri1	geno	0.00768896
genoBRI1ox	9.69886e-12	drought06	hsvH.2d	22	BRI1ox	geno	2.90966e-11
treatmentdrought06	0.0563898	drought06	hsvH.2d	22	treatmentdrought06	treatment	0.0563898
genobes1D:treatmentdrought06	2.40224e-05	drought06	hsvH.2d	22	bes1D	interaction	7.20672e-05
genobri1:treatmentdrought06	0.0115562	drought06	hsvH.2d	22	bri1	interaction	0.0173343
genoBRI1ox:treatmentdrought06	0.438699	drought06	hsvH.2d	22	BRI1ox	interaction	0.438699
(Intercept)	3.00413e-126	drought08	hsvH.2d	22	(Intercept)	intercept	3.00413e-126
genobes1D	4.55885e-07	drought08	hsvH.2d	22	bes1D	geno	6.83828e-07
genobri1	0.00477046	drought08	hsvH.2d	22	bri1	geno	0.00477046
genoBRI1ox	3.86165e-14	drought08	hsvH.2d	22	BRI1ox	geno	1.15849e-13
treatmentdrought08	0.286301	drought08	hsvH.2d	22	treatmentdrought08	treatment	0.286301
genobes1D:treatmentdrought08	0.00397013	drought08	hsvH.2d	22	bes1D	interaction	0.0119104
genobri1:treatmentdrought08	0.170714	drought08	hsvH.2d	22	bri1	interaction	0.256071
genoBRI1ox:treatmentdrought08	0.636416	drought08	hsvH.2d	22	BRI1ox	interaction	0.636416
(Intercept)	2.63542e-133	drought10	hsvH.2d	22	(Intercept)	intercept	2.63542e-133
genobes1D	4.07462e-06	drought10	hsvH.2d	22	bes1D	geno	6.11193e-06
genobri1	0.0141406	drought10	hsvH.2d	22	bri1	geno	0.0141406
genoBRI1ox	3.05006e-07	drought10	hsvH.2d	22	BRI1ox	geno	9.15018e-07
treatmentdrought10	0.0065821	drought10	hsvH.2d	22	treatmentdrought10	treatment	0.0065821
genobes1D:treatmentdrought10	0.265048	drought10	hsvH.2d	22	bes1D	interaction	0.310324
genobri1:treatmentdrought10	0.310324	drought10	hsvH.2d	22	bri1	interaction	0.310324
genoBRI1ox:treatmentdrought10	0.281872	drought10	hsvH.2d	22	BRI1ox	interaction	0.310324
(Intercept)	4.42976e-127	drought06	hsvS.2d	22	(Intercept)	intercept	4.42976e-127
genobes1D	0.012813	drought06	hsvS.2d	22	bes1D	geno	0.0192195
genobri1	0.00453811	drought06	hsvS.2d	22	bri1	geno	0.0136143
genoBRI1ox	0.0194974	drought06	hsvS.2d	22	BRI1ox	geno	0.0194974
treatmentdrought06	2.27086e-07	drought06	hsvS.2d	22	treatmentdrought06	treatment	2.27086e-07
genobes1D:treatmentdrought06	4.2253e-05	drought06	hsvS.2d	22	bes1D	interaction	0.000126759
genobri1:treatmentdrought06	0.900916	drought06	hsvS.2d	22	bri1	interaction	0.900916
genoBRI1ox:treatmentdrought06	0.767992	drought06	hsvS.2d	22	BRI1ox	interaction	0.900916
(Intercept)	1.49991e-126	drought08	hsvS.2d	22	(Intercept)	intercept	1.49991e-126
genobes1D	0.0117229	drought08	hsvS.2d	22	bes1D	geno	0.0117229
genobri1	0.00439329	drought08	hsvS.2d	22	bri1	geno	0.00658993
genoBRI1ox	0.00386236	drought08	hsvS.2d	22	BRI1ox	geno	0.00658993
treatmentdrought08	0.348776	drought08	hsvS.2d	22	treatmentdrought08	treatment	0.348776
genobes1D:treatmentdrought08	0.0496468	drought08	hsvS.2d	22	bes1D	interaction	0.14894
genobri1:treatmentdrought08	0.43855	drought08	hsvS.2d	22	bri1	interaction	0.657826
genoBRI1ox:treatmentdrought08	0.765051	drought08	hsvS.2d	22	BRI1ox	interaction	0.765051
(Intercept)	3.48528e-134	drought10	hsvS.2d	22	(Intercept)	intercept	3.48528e-134
genobes1D	0.0152018	drought10	hsvS.2d	22	bes1D	geno	0.0228027
genobri1	0.00820001	drought10	hsvS.2d	22	bri1	geno	0.0228027
genoBRI1ox	0.0775446	drought10	hsvS.2d	22	BRI1ox	geno	0.0775446
treatmentdrought10	0.108176	drought10	hsvS.2d	22	treatmentdrought10	treatment	0.108176
genobes1D:treatmentdrought10	0.366313	drought10	hsvS.2d	22	bes1D	interaction	0.549469
genobri1:treatmentdrought10	0.941998	drought10	hsvS.2d	22	bri1	interaction	0.941998
genoBRI1ox:treatmentdrought10	0.143279	drought10	hsvS.2d	22	BRI1ox	interaction	0.429837
(Intercept)	7.09913e-28	drought06	hsvV.2d	22	(Intercept)	intercept	7.09913e-28
genobes1D	0.00325776	drought06	hsvV.2d	22	bes1D	geno	0.00977327
genobri1	0.00903898	drought06	hsvV.2d	22	bri1	geno	0.0135585
genoBRI1ox	0.203524	drought06	hsvV.2d	22	BRI1ox	geno	0.203524
treatmentdrought06	0.15776	drought06	hsvV.2d	22	treatmentdrought06	treatment	0.15776
genobes1D:treatmentdrought06	0.665109	drought06	hsvV.2d	22	bes1D	interaction	0.872429
genobri1:treatmentdrought06	0.872429	drought06	hsvV.2d	22	bri1	interaction	0.872429
genoBRI1ox:treatmentdrought06	0.00536382	drought06	hsvV.2d	22	BRI1ox	interaction	0.0160915
(Intercept)	1.22014e-22	drought08	hsvV.2d	22	(Intercept)	intercept	1.22014e-22
genobes1D	0.0103067	drought08	hsvV.2d	22	bes1D	geno	0.01546
genobri1	0.00453665	drought08	hsvV.2d	22	bri1	geno	0.01361
genoBRI1ox	0.185967	drought08	hsvV.2d	22	BRI1ox	geno	0.185967
treatmentdrought08	0.9266	drought08	hsvV.2d	22	treatmentdrought08	treatment	0.9266
genobes1D:treatmentdrought08	0.831739	drought08	hsvV.2d	22	bes1D	interaction	0.831739
genobri1:treatmentdrought08	0.684327	drought08	hsvV.2d	22	bri1	interaction	0.831739
genoBRI1ox:treatmentdrought08	0.247299	drought08	hsvV.2d	22	BRI1ox	interaction	0.741897
(Intercept)	2.01308e-28	drought10	hsvV.2d	22	(Intercept)	intercept	2.01308e-28
genobes1D	0.00432926	drought10	hsvV.2d	22	bes1D	geno	0.0064939
genobri1	0.00318659	drought10	hsvV.2d	22	bri1	geno	0.0064939
genoBRI1ox	0.21361	drought10	hsvV.2d	22	BRI1ox	geno	0.21361
treatmentdrought10	0.81371	drought10	hsvV.2d	22	treatmentdrought10	treatment	0.81371
genobes1D:treatmentdrought10	0.46259	drought10	hsvV.2d	22	bes1D	interaction	0.693885
genobri1:treatmentdrought10	0.924654	drought10	hsvV.2d	22	bri1	interaction	0.924654
genoBRI1ox:treatmentdrought10	0.0399555	drought10	hsvV.2d	22	BRI1ox	interaction	0.119867
(Intercept)	7.22495e-29	drought06	labL.2d	22	(Intercept)	intercept	7.22495e-29
genobes1D	0.00294328	drought06	labL.2d	22	bes1D	geno	0.00882984
genobri1	0.0085063	drought06	labL.2d	22	bri1	geno	0.0127594
genoBRI1ox	0.208704	drought06	labL.2d	22	BRI1ox	geno	0.208704
treatmentdrought06	0.17756	drought06	labL.2d	22	treatmentdrought06	treatment	0.17756
genobes1D:treatmentdrought06	0.683832	drought06	labL.2d	22	bes1D	interaction	0.894113
genobri1:treatmentdrought06	0.894113	drought06	labL.2d	22	bri1	interaction	0.894113
genoBRI1ox:treatmentdrought06	0.0048598	drought06	labL.2d	22	BRI1ox	interaction	0.0145794
(Intercept)	1.14774e-23	drought08	labL.2d	22	(Intercept)	intercept	1.14774e-23
genobes1D	0.00905801	drought08	labL.2d	22	bes1D	geno	0.013587
genobri1	0.00387733	drought08	labL.2d	22	bri1	geno	0.011632
genoBRI1ox	0.190297	drought08	labL.2d	22	BRI1ox	geno	0.190297
treatmentdrought08	0.959438	drought08	labL.2d	22	treatmentdrought08	treatment	0.959438
genobes1D:treatmentdrought08	0.819218	drought08	labL.2d	22	bes1D	interaction	0.819218
genobri1:treatmentdrought08	0.676589	drought08	labL.2d	22	bri1	interaction	0.819218
genoBRI1ox:treatmentdrought08	0.234687	drought08	labL.2d	22	BRI1ox	interaction	0.70406
(Intercept)	1.3011e-29	drought10	labL.2d	22	(Intercept)	intercept	1.3011e-29
genobes1D	0.00366953	drought10	labL.2d	22	bes1D	geno	0.0055043
genobri1	0.00282893	drought10	labL.2d	22	bri1	geno	0.0055043
genoBRI1ox	0.216608	drought10	labL.2d	22	BRI1ox	geno	0.216608
treatmentdrought10	0.857578	drought10	labL.2d	22	treatmentdrought10	treatment	0.857578
genobes1D:treatmentdrought10	0.469916	drought10	labL.2d	22	bes1D	interaction	0.704874
genobri1:treatmentdrought10	0.954209	drought10	labL.2d	22	bri1	interaction	0.954209
genoBRI1ox:treatmentdrought10	0.0378121	drought10	labL.2d	22	BRI1ox	interaction	0.113436
(Intercept)	1.35073e-33	drought06	labA.2d	22	(Intercept)	intercept	1.35073e-33
genobes1D	0.0756236	drought06	labA.2d	22	bes1D	geno	0.0837172
genobri1	0.0837172	drought06	labA.2d	22	bri1	geno	0.0837172
genoBRI1ox	0.0224713	drought06	labA.2d	22	BRI1ox	geno	0.0674139
treatmentdrought06	0.0526236	drought06	labA.2d	22	treatmentdrought06	treatment	0.0526236
genobes1D:treatmentdrought06	0.769687	drought06	labA.2d	22	bes1D	interaction	0.769687
genobri1:treatmentdrought06	0.626228	drought06	labA.2d	22	bri1	interaction	0.769687
genoBRI1ox:treatmentdrought06	0.00713972	drought06	labA.2d	22	BRI1ox	interaction	0.0214192
(Intercept)	5.39525e-27	drought08	labA.2d	22	(Intercept)	intercept	5.39525e-27
genobes1D	0.125182	drought08	labA.2d	22	bes1D	geno	0.125182
genobri1	0.0518566	drought08	labA.2d	22	bri1	geno	0.0777849
genoBRI1ox	0.0202151	drought08	labA.2d	22	BRI1ox	geno	0.0606453
treatmentdrought08	0.714679	drought08	labA.2d	22	treatmentdrought08	treatment	0.714679
genobes1D:treatmentdrought08	0.690195	drought08	labA.2d	22	bes1D	interaction	0.798486
genobri1:treatmentdrought08	0.798486	drought08	labA.2d	22	bri1	interaction	0.798486
genoBRI1ox:treatmentdrought08	0.339274	drought08	labA.2d	22	BRI1ox	interaction	0.798486
(Intercept)	6.53166e-34	drought10	labA.2d	22	(Intercept)	intercept	6.53166e-34
genobes1D	0.0896312	drought10	labA.2d	22	bes1D	geno	0.0896312
genobri1	0.0511684	drought10	labA.2d	22	bri1	geno	0.0767525
genoBRI1ox	0.027232	drought10	labA.2d	22	BRI1ox	geno	0.0767525
treatmentdrought10	0.627177	drought10	labA.2d	22	treatmentdrought10	treatment	0.627177
genobes1D:treatmentdrought10	0.507044	drought10	labA.2d	22	bes1D	interaction	0.760565
genobri1:treatmentdrought10	0.804984	drought10	labA.2d	22	bri1	interaction	0.804984
genoBRI1ox:treatmentdrought10	0.0593914	drought10	labA.2d	22	BRI1ox	interaction	0.178174
(Intercept)	4.01789e-36	drought06	labB.2d	22	(Intercept)	intercept	4.01789e-36
genobes1D	0.00378347	drought06	labB.2d	22	bes1D	geno	0.0113504
genobri1	0.0120549	drought06	labB.2d	22	bri1	geno	0.0180823
genoBRI1ox	0.466987	drought06	labB.2d	22	BRI1ox	geno	0.466987
treatmentdrought06	0.00984046	drought06	labB.2d	22	treatmentdrought06	treatment	0.00984046
genobes1D:treatmentdrought06	0.163757	drought06	labB.2d	22	bes1D	interaction	0.245636
genobri1:treatmentdrought06	0.891734	drought06	labB.2d	22	bri1	interaction	0.891734
genoBRI1ox:treatmentdrought06	0.00181995	drought06	labB.2d	22	BRI1ox	interaction	0.00545984
(Intercept)	6.81358e-29	drought08	labB.2d	22	(Intercept)	intercept	6.81358e-29
genobes1D	0.0168052	drought08	labB.2d	22	bes1D	geno	0.0252078
genobri1	0.00930674	drought08	labB.2d	22	bri1	geno	0.0252078
genoBRI1ox	0.48084	drought08	labB.2d	22	BRI1ox	geno	0.48084
treatmentdrought08	0.86692	drought08	labB.2d	22	treatmentdrought08	treatment	0.86692
genobes1D:treatmentdrought08	0.85463	drought08	labB.2d	22	bes1D	interaction	0.85463
genobri1:treatmentdrought08	0.59461	drought08	labB.2d	22	bri1	interaction	0.85463
genoBRI1ox:treatmentdrought08	0.220284	drought08	labB.2d	22	BRI1ox	interaction	0.660851
(Intercept)	3.23258e-35	drought10	labB.2d	22	(Intercept)	intercept	3.23258e-35
genobes1D	0.00531186	drought10	labB.2d	22	bes1D	geno	0.0117592
genobri1	0.00783948	drought10	labB.2d	22	bri1	geno	0.0117592
genoBRI1ox	0.458846	drought10	labB.2d	22	BRI1ox	geno	0.458846
treatmentdrought10	0.827308	drought10	labB.2d	22	treatmentdrought10	treatment	0.827308
genobes1D:treatmentdrought10	0.32509	drought10	labB.2d	22	bes1D	interaction	0.487635
genobri1:treatmentdrought10	0.974609	drought10	labB.2d	22	bri1	interaction	0.974609
genoBRI1ox:treatmentdrought10	0.0605447	drought10	labB.2d	22	BRI1ox	interaction	0.181634
(Intercept)	7.34585e-26	drought06	absArea.2d	22	(Intercept)	intercept	7.34585e-26
genobes1D	1.67723e-10	drought06	absArea.2d	22	bes1D	geno	2.51584e-10
genobri1	2.6584e-12	drought06	absArea.2d	22	bri1	geno	7.97521e-12
genoBRI1ox	0.00733411	drought06	absArea.2d	22	BRI1ox	geno	0.00733411
treatmentdrought06	2.45805e-06	drought06	absArea.2d	22	treatmentdrought06	treatment	2.45805e-06
genobes1D:treatmentdrought06	0.896447	drought06	absArea.2d	22	bes1D	interaction	0.896447
genobri1:treatmentdrought06	0.520789	drought06	absArea.2d	22	bri1	interaction	0.896447
genoBRI1ox:treatmentdrought06	0.712031	drought06	absArea.2d	22	BRI1ox	interaction	0.896447
(Intercept)	7.97945e-23	drought08	absArea.2d	22	(Intercept)	intercept	7.97945e-23
genobes1D	2.72556e-08	drought08	absArea.2d	22	bes1D	geno	4.08834e-08
genobri1	2.52778e-09	drought08	absArea.2d	22	bri1	geno	7.58334e-09
genoBRI1ox	0.0143452	drought08	absArea.2d	22	BRI1ox	geno	0.0143452
treatmentdrought08	0.0332533	drought08	absArea.2d	22	treatmentdrought08	treatment	0.0332533
genobes1D:treatmentdrought08	0.881747	drought08	absArea.2d	22	bes1D	interaction	0.881747
genobri1:treatmentdrought08	0.545667	drought08	absArea.2d	22	bri1	interaction	0.881747
genoBRI1ox:treatmentdrought08	0.75275	drought08	absArea.2d	22	BRI1ox	interaction	0.881747
(Intercept)	1.76526e-21	drought10	absArea.2d	22	(Intercept)	intercept	1.76526e-21
genobes1D	2.92309e-08	drought10	absArea.2d	22	bes1D	geno	4.38464e-08
genobri1	2.7522e-10	drought10	absArea.2d	22	bri1	geno	8.25659e-10
genoBRI1ox	0.0390352	drought10	absArea.2d	22	BRI1ox	geno	0.0390352
treatmentdrought10	0.0488379	drought10	absArea.2d	22	treatmentdrought10	treatment	0.0488379
genobes1D:treatmentdrought10	0.837758	drought10	absArea.2d	22	bes1D	interaction	0.872403
genobri1:treatmentdrought10	0.872403	drought10	absArea.2d	22	bri1	interaction	0.872403
genoBRI1ox:treatmentdrought10	0.577319	drought10	absArea.2d	22	BRI1ox	interaction	0.872403
(Intercept)	1.81276e-28	drought06	absConvexArea.2d	22	(Intercept)	intercept	1.81276e-28
genobes1D	4.93623e-16	drought06	absConvexArea.2d	22	bes1D	geno	7.40434e-16
genobri1	1.61938e-17	drought06	absConvexArea.2d	22	bri1	geno	4.85814e-17
genoBRI1ox	0.000437389	drought06	absConvexArea.2d	22	BRI1ox	geno	0.000437389
treatmentdrought06	1.27658e-05	drought06	absConvexArea.2d	22	treatmentdrought06	treatment	1.27658e-05
genobes1D:treatmentdrought06	0.345294	drought06	absConvexArea.2d	22	bes1D	interaction	0.517941
genobri1:treatmentdrought06	0.312871	drought06	absConvexArea.2d	22	bri1	interaction	0.517941
genoBRI1ox:treatmentdrought06	0.584862	drought06	absConvexArea.2d	22	BRI1ox	interaction	0.584862
(Intercept)	3.20543e-24	drought08	absConvexArea.2d	22	(Intercept)	intercept	3.20543e-24
genobes1D	9.4697e-13	drought08	absConvexArea.2d	22	bes1D	geno	1.42045e-12
genobri1	2.63894e-13	drought08	absConvexArea.2d	22	bri1	geno	7.91682e-13
genoBRI1ox	0.00753479	drought08	absConvexArea.2d	22	BRI1ox	geno	0.00753479
treatmentdrought08	0.0996575	drought08	absConvexArea.2d	22	treatmentdrought08	treatment	0.0996575
genobes1D:treatmentdrought08	0.935403	drought08	absConvexArea.2d	22	bes1D	interaction	0.935403
genobri1:treatmentdrought08	0.519211	drought08	absConvexArea.2d	22	bri1	interaction	0.935403
genoBRI1ox:treatmentdrought08	0.90746	drought08	absConvexArea.2d	22	BRI1ox	interaction	0.935403
(Intercept)	5.08134e-24	drought10	absConvexArea.2d	22	(Intercept)	intercept	5.08134e-24
genobes1D	1.05319e-12	drought10	absConvexArea.2d	22	bes1D	geno	1.57978e-12
genobri1	6.98892e-14	drought10	absConvexArea.2d	22	bri1	geno	2.09667e-13
genoBRI1ox	0.0185697	drought10	absConvexArea.2d	22	BRI1ox	geno	0.0185697
treatmentdrought10	0.136714	drought10	absConvexArea.2d	22	treatmentdrought10	treatment	0.136714
genobes1D:treatmentdrought10	0.957465	drought10	absConvexArea.2d	22	bes1D	interaction	0.977966
genobri1:treatmentdrought10	0.977966	drought10	absConvexArea.2d	22	bri1	interaction	0.977966
genoBRI1ox:treatmentdrought10	0.417755	drought10	absConvexArea.2d	22	BRI1ox	interaction	0.977966
(Intercept)	4.88444e-14	drought06	absPerimeter.2d	22	(Intercept)	intercept	4.88444e-14
genobes1D	5.26514e-07	drought06	absPerimeter.2d	22	bes1D	geno	1.57954e-06
genobri1	1.61761e-06	drought06	absPerimeter.2d	22	bri1	geno	2.42642e-06
genoBRI1ox	0.0435413	drought06	absPerimeter.2d	22	BRI1ox	geno	0.0435413
treatmentdrought06	0.0213373	drought06	absPerimeter.2d	22	treatmentdrought06	treatment	0.0213373
genobes1D:treatmentdrought06	0.169182	drought06	absPerimeter.2d	22	bes1D	interaction	0.253773
genobri1:treatmentdrought06	0.421122	drought06	absPerimeter.2d	22	bri1	interaction	0.421122
genoBRI1ox:treatmentdrought06	0.0208969	drought06	absPerimeter.2d	22	BRI1ox	interaction	0.0626906
(Intercept)	6.37622e-18	drought08	absPerimeter.2d	22	(Intercept)	intercept	6.37622e-18
genobes1D	1.17495e-08	drought08	absPerimeter.2d	22	bes1D	geno	3.52484e-08
genobri1	3.4885e-08	drought08	absPerimeter.2d	22	bri1	geno	5.23275e-08
genoBRI1ox	0.0534001	drought08	absPerimeter.2d	22	BRI1ox	geno	0.0534001
treatmentdrought08	0.528168	drought08	absPerimeter.2d	22	treatmentdrought08	treatment	0.528168
genobes1D:treatmentdrought08	0.778785	drought08	absPerimeter.2d	22	bes1D	interaction	0.778785
genobri1:treatmentdrought08	0.560176	drought08	absPerimeter.2d	22	bri1	interaction	0.778785
genoBRI1ox:treatmentdrought08	0.0808624	drought08	absPerimeter.2d	22	BRI1ox	interaction	0.242587
(Intercept)	1.73656e-13	drought10	absPerimeter.2d	22	(Intercept)	intercept	1.73656e-13
genobes1D	4.39592e-07	drought10	absPerimeter.2d	22	bes1D	geno	1.31877e-06
genobri1	3.07618e-06	drought10	absPerimeter.2d	22	bri1	geno	4.61427e-06
genoBRI1ox	0.0708576	drought10	absPerimeter.2d	22	BRI1ox	geno	0.0708576
treatmentdrought10	0.15227	drought10	absPerimeter.2d	22	treatmentdrought10	treatment	0.15227
genobes1D:treatmentdrought10	0.319908	drought10	absPerimeter.2d	22	bes1D	interaction	0.48614
genobri1:treatmentdrought10	0.526501	drought10	absPerimeter.2d	22	bri1	interaction	0.526501
genoBRI1ox:treatmentdrought10	0.324094	drought10	absPerimeter.2d	22	BRI1ox	interaction	0.48614
(Intercept)	3.5414e-22	drought06	num_size.3d	22	(Intercept)	intercept	3.5414e-22
genobes1D	4.70368e-09	drought06	num_size.3d	22	bes1D	geno	7.05552e-09
genobri1	1.43564e-09	drought06	num_size.3d	22	bri1	geno	4.30692e-09
genoBRI1ox	0.149698	drought06	num_size.3d	22	BRI1ox	geno	0.149698
treatmentdrought06	0.000168261	drought06	num_size.3d	22	treatmentdrought06	treatment	0.000168261
genobes1D:treatmentdrought06	0.823922	drought06	num_size.3d	22	bes1D	interaction	0.823922
genobri1:treatmentdrought06	0.321941	drought06	num_size.3d	22	bri1	interaction	0.823922
genoBRI1ox:treatmentdrought06	0.765799	drought06	num_size.3d	22	BRI1ox	interaction	0.823922
(Intercept)	7.75906e-19	drought08	num_size.3d	22	(Intercept)	intercept	7.75906e-19
genobes1D	5.23398e-07	drought08	num_size.3d	22	bes1D	geno	7.85097e-07
genobri1	3.03284e-07	drought08	num_size.3d	22	bri1	geno	7.85097e-07
genoBRI1ox	0.194094	drought08	num_size.3d	22	BRI1ox	geno	0.194094
treatmentdrought08	0.0863545	drought08	num_size.3d	22	treatmentdrought08	treatment	0.0863545
genobes1D:treatmentdrought08	0.942519	drought08	num_size.3d	22	bes1D	interaction	0.942519
genobri1:treatmentdrought08	0.845545	drought08	num_size.3d	22	bri1	interaction	0.942519
genoBRI1ox:treatmentdrought08	0.750327	drought08	num_size.3d	22	BRI1ox	interaction	0.942519
(Intercept)	8.00188e-19	drought10	num_size.3d	22	(Intercept)	intercept	8.00188e-19
genobes1D	6.05297e-07	drought10	num_size.3d	22	bes1D	geno	9.07945e-07
genobri1	5.08511e-08	drought10	num_size.3d	22	bri1	geno	1.52553e-07
genoBRI1ox	0.240543	drought10	num_size.3d	22	BRI1ox	geno	0.240543
treatmentdrought10	0.0907468	drought10	num_size.3d	22	treatmentdrought10	treatment	0.0907468
genobes1D:treatmentdrought10	0.989155	drought10	num_size.3d	22	bes1D	interaction	0.989155
genobri1:treatmentdrought10	0.583613	drought10	num_size.3d	22	bri1	interaction	0.87542
genoBRI1ox:treatmentdrought10	0.533505	drought10	num_size.3d	22	BRI1ox	interaction	0.87542
(Intercept)	1.96914e-25	drought06	plant_height.3d	22	(Intercept)	intercept	1.96914e-25
genobes1D	0.208361	drought06	plant_height.3d	22	bes1D	geno	0.221085
genobri1	0.221085	drought06	plant_height.3d	22	bri1	geno	0.221085
genoBRI1ox	0.100099	drought06	plant_height.3d	22	BRI1ox	geno	0.221085
treatmentdrought06	0.443863	drought06	plant_height.3d	22	treatmentdrought06	treatment	0.443863
genobes1D:treatmentdrought06	0.386848	drought06	plant_height.3d	22	bes1D	interaction	0.85742
genobri1:treatmentdrought06	0.85742	drought06	plant_height.3d	22	bri1	interaction	0.85742
genoBRI1ox:treatmentdrought06	0.605307	drought06	plant_height.3d	22	BRI1ox	interaction	0.85742
(Intercept)	4.63535e-21	drought08	plant_height.3d	22	(Intercept)	intercept	4.63535e-21
genobes1D	0.186779	drought08	plant_height.3d	22	bes1D	geno	0.186779
genobri1	0.164268	drought08	plant_height.3d	22	bri1	geno	0.186779
genoBRI1ox	0.116084	drought08	plant_height.3d	22	BRI1ox	geno	0.186779
treatmentdrought08	0.919976	drought08	plant_height.3d	22	treatmentdrought08	treatment	0.919976
genobes1D:treatmentdrought08	0.610036	drought08	plant_height.3d	22	bes1D	interaction	0.647875
genobri1:treatmentdrought08	0.543483	drought08	plant_height.3d	22	bri1	interaction	0.647875
genoBRI1ox:treatmentdrought08	0.647875	drought08	plant_height.3d	22	BRI1ox	interaction	0.647875
(Intercept)	3.25202e-30	drought10	plant_height.3d	22	(Intercept)	intercept	3.25202e-30
genobes1D	0.146744	drought10	plant_height.3d	22	bes1D	geno	0.146744
genobri1	0.140471	drought10	plant_height.3d	22	bri1	geno	0.146744
genoBRI1ox	0.0593418	drought10	plant_height.3d	22	BRI1ox	geno	0.146744
treatmentdrought10	0.41036	drought10	plant_height.3d	22	treatmentdrought10	treatment	0.41036
genobes1D:treatmentdrought10	0.867563	drought10	plant_height.3d	22	bes1D	interaction	0.867563
genobri1:treatmentdrought10	0.620682	drought10	plant_height.3d	22	bri1	interaction	0.867563
genoBRI1ox:treatmentdrought10	0.670301	drought10	plant_height.3d	22	BRI1ox	interaction	0.867563
(Intercept)	1.04607e-24	drought06	holistic_aspect_ratio.3d	22	(Intercept)	intercept	1.04607e-24
genobes1D	0.0166593	drought06	holistic_aspect_ratio.3d	22	bes1D	geno	0.024989
genobri1	0.012378	drought06	holistic_aspect_ratio.3d	22	bri1	geno	0.024989
genoBRI1ox	0.56235	drought06	holistic_aspect_ratio.3d	22	BRI1ox	geno	0.56235
treatmentdrought06	0.896724	drought06	holistic_aspect_ratio.3d	22	treatmentdrought06	treatment	0.896724
genobes1D:treatmentdrought06	0.105348	drought06	holistic_aspect_ratio.3d	22	bes1D	interaction	0.316043
genobri1:treatmentdrought06	0.40262	drought06	holistic_aspect_ratio.3d	22	bri1	interaction	0.483059
genoBRI1ox:treatmentdrought06	0.483059	drought06	holistic_aspect_ratio.3d	22	BRI1ox	interaction	0.483059
(Intercept)	6.63581e-24	drought08	holistic_aspect_ratio.3d	22	(Intercept)	intercept	6.63581e-24
genobes1D	0.0160382	drought08	holistic_aspect_ratio.3d	22	bes1D	geno	0.0339621
genobri1	0.0226414	drought08	holistic_aspect_ratio.3d	22	bri1	geno	0.0339621
genoBRI1ox	0.582719	drought08	holistic_aspect_ratio.3d	22	BRI1ox	geno	0.582719
treatmentdrought08	0.787159	drought08	holistic_aspect_ratio.3d	22	treatmentdrought08	treatment	0.787159
genobes1D:treatmentdrought08	0.126744	drought08	holistic_aspect_ratio.3d	22	bes1D	interaction	0.380232
genobri1:treatmentdrought08	0.267629	drought08	holistic_aspect_ratio.3d	22	bri1	interaction	0.401444
genoBRI1ox:treatmentdrought08	0.85363	drought08	holistic_aspect_ratio.3d	22	BRI1ox	interaction	0.85363
(Intercept)	7.72531e-28	drought10	holistic_aspect_ratio.3d	22	(Intercept)	intercept	7.72531e-28
genobes1D	0.0176274	drought10	holistic_aspect_ratio.3d	22	bes1D	geno	0.0264411
genobri1	0.0127745	drought10	holistic_aspect_ratio.3d	22	bri1	geno	0.0264411
genoBRI1ox	0.579312	drought10	holistic_aspect_ratio.3d	22	BRI1ox	geno	0.579312
treatmentdrought10	0.407168	drought10	holistic_aspect_ratio.3d	22	treatmentdrought10	treatment	0.407168
genobes1D:treatmentdrought10	0.207697	drought10	holistic_aspect_ratio.3d	22	bes1D	interaction	0.35818
genobri1:treatmentdrought10	0.238787	drought10	holistic_aspect_ratio.3d	22	bri1	interaction	0.35818
genoBRI1ox:treatmentdrought10	0.593232	drought10	holistic_aspect_ratio.3d	22	BRI1ox	interaction	0.593232
(Intercept)	1.64836e-39	drought06	length_of_boundingbox.3d	22	(Intercept)	intercept	1.64836e-39
genobes1D	2.06553e-13	drought06	length_of_boundingbox.3d	22	bes1D	geno	6.1966e-13
genobri1	2.28978e-11	drought06	length_of_boundingbox.3d	22	bri1	geno	3.43468e-11
genoBRI1ox	0.0288429	drought06	length_of_boundingbox.3d	22	BRI1ox	geno	0.0288429
treatmentdrought06	0.000114772	drought06	length_of_boundingbox.3d	22	treatmentdrought06	treatment	0.000114772
genobes1D:treatmentdrought06	0.6367	drought06	length_of_boundingbox.3d	22	bes1D	interaction	0.771836
genobri1:treatmentdrought06	0.592938	drought06	length_of_boundingbox.3d	22	bri1	interaction	0.771836
genoBRI1ox:treatmentdrought06	0.771836	drought06	length_of_boundingbox.3d	22	BRI1ox	interaction	0.771836
(Intercept)	4.84745e-38	drought08	length_of_boundingbox.3d	22	(Intercept)	intercept	4.84745e-38
genobes1D	2.01777e-13	drought08	length_of_boundingbox.3d	22	bes1D	geno	6.0533e-13
genobri1	3.75805e-10	drought08	length_of_boundingbox.3d	22	bri1	geno	5.63707e-10
genoBRI1ox	0.0463362	drought08	length_of_boundingbox.3d	22	BRI1ox	geno	0.0463362
treatmentdrought08	0.0203128	drought08	length_of_boundingbox.3d	22	treatmentdrought08	treatment	0.0203128
genobes1D:treatmentdrought08	0.7798	drought08	length_of_boundingbox.3d	22	bes1D	interaction	0.7798
genobri1:treatmentdrought08	0.163469	drought08	length_of_boundingbox.3d	22	bri1	interaction	0.476492
genoBRI1ox:treatmentdrought08	0.317662	drought08	length_of_boundingbox.3d	22	BRI1ox	interaction	0.476492
(Intercept)	1.63353e-41	drought10	length_of_boundingbox.3d	22	(Intercept)	intercept	1.63353e-41
genobes1D	4.39822e-13	drought10	length_of_boundingbox.3d	22	bes1D	geno	1.31946e-12
genobri1	1.02278e-11	drought10	length_of_boundingbox.3d	22	bri1	geno	1.53416e-11
genoBRI1ox	0.0455572	drought10	length_of_boundingbox.3d	22	BRI1ox	geno	0.0455572
treatmentdrought10	0.0455207	drought10	length_of_boundingbox.3d	22	treatmentdrought10	treatment	0.0455207
genobes1D:treatmentdrought10	0.698862	drought10	length_of_boundingbox.3d	22	bes1D	interaction	0.945912
genobri1:treatmentdrought10	0.512332	drought10	length_of_boundingbox.3d	22	bri1	interaction	0.945912
genoBRI1ox:treatmentdrought10	0.945912	drought10	length_of_boundingbox.3d	22	BRI1ox	interaction	0.945912
(Intercept)	5.32356e-41	drought06	width_of_boundingbox.3d	22	(Intercept)	intercept	5.32356e-41
genobes1D	8.23657e-19	drought06	width_of_boundingbox.3d	22	bes1D	geno	2.47097e-18
genobri1	2.74824e-16	drought06	width_of_boundingbox.3d	22	bri1	geno	4.12236e-16
genoBRI1ox	0.00041609	drought06	width_of_boundingbox.3d	22	BRI1ox	geno	0.00041609
treatmentdrought06	0.00147692	drought06	width_of_boundingbox.3d	22	treatmentdrought06	treatment	0.00147692
genobes1D:treatmentdrought06	0.318703	drought06	width_of_boundingbox.3d	22	bes1D	interaction	0.478055
genobri1:treatmentdrought06	0.160169	drought06	width_of_boundingbox.3d	22	bri1	interaction	0.478055
genoBRI1ox:treatmentdrought06	0.505244	drought06	width_of_boundingbox.3d	22	BRI1ox	interaction	0.505244
(Intercept)	7.53607e-34	drought08	width_of_boundingbox.3d	22	(Intercept)	intercept	7.53607e-34
genobes1D	2.25703e-12	drought08	width_of_boundingbox.3d	22	bes1D	geno	6.7711e-12
genobri1	3.58282e-10	drought08	width_of_boundingbox.3d	22	bri1	geno	5.37423e-10
genoBRI1ox	0.00763473	drought08	width_of_boundingbox.3d	22	BRI1ox	geno	0.00763473
treatmentdrought08	0.907231	drought08	width_of_boundingbox.3d	22	treatmentdrought08	treatment	0.907231
genobes1D:treatmentdrought08	0.353149	drought08	width_of_boundingbox.3d	22	bes1D	interaction	0.529723
genobri1:treatmentdrought08	0.0298064	drought08	width_of_boundingbox.3d	22	bri1	interaction	0.0894192
genoBRI1ox:treatmentdrought08	0.534683	drought08	width_of_boundingbox.3d	22	BRI1ox	interaction	0.534683
(Intercept)	1.40632e-35	drought10	width_of_boundingbox.3d	22	(Intercept)	intercept	1.40632e-35
genobes1D	5.01131e-13	drought10	width_of_boundingbox.3d	22	bes1D	geno	1.50339e-12
genobri1	2.66164e-12	drought10	width_of_boundingbox.3d	22	bri1	geno	3.99246e-12
genoBRI1ox	0.0080181	drought10	width_of_boundingbox.3d	22	BRI1ox	geno	0.0080181
treatmentdrought10	0.660421	drought10	width_of_boundingbox.3d	22	treatmentdrought10	treatment	0.660421
genobes1D:treatmentdrought10	0.199116	drought10	width_of_boundingbox.3d	22	bes1D	interaction	0.316139
genobri1:treatmentdrought10	0.219465	drought10	width_of_boundingbox.3d	22	bri1	interaction	0.316139
genoBRI1ox:treatmentdrought10	0.316139	drought10	width_of_boundingbox.3d	22	BRI1ox	interaction	0.316139
(Intercept)	7.26794e-26	drought06	height_of_boundingbox.3d	22	(Intercept)	intercept	7.26794e-26
genobes1D	0.0838544	drought06	height_of_boundingbox.3d	22	bes1D	geno	0.251563
genobri1	0.441433	drought06	height_of_boundingbox.3d	22	bri1	geno	0.441433
genoBRI1ox	0.167727	drought06	height_of_boundingbox.3d	22	BRI1ox	geno	0.251591
treatmentdrought06	0.127209	drought06	height_of_boundingbox.3d	22	treatmentdrought06	treatment	0.127209
genobes1D:treatmentdrought06	0.341508	drought06	height_of_boundingbox.3d	22	bes1D	interaction	0.863524
genobri1:treatmentdrought06	0.992845	drought06	height_of_boundingbox.3d	22	bri1	interaction	0.992845
genoBRI1ox:treatmentdrought06	0.575682	drought06	height_of_boundingbox.3d	22	BRI1ox	interaction	0.863524
(Intercept)	3.17337e-20	drought08	height_of_boundingbox.3d	22	(Intercept)	intercept	3.17337e-20
genobes1D	0.099219	drought08	height_of_boundingbox.3d	22	bes1D	geno	0.286232
genobri1	0.372785	drought08	height_of_boundingbox.3d	22	bri1	geno	0.372785
genoBRI1ox	0.190821	drought08	height_of_boundingbox.3d	22	BRI1ox	geno	0.286232
treatmentdrought08	0.361948	drought08	height_of_boundingbox.3d	22	treatmentdrought08	treatment	0.361948
genobes1D:treatmentdrought08	0.367799	drought08	height_of_boundingbox.3d	22	bes1D	interaction	0.965237
genobri1:treatmentdrought08	0.965237	drought08	height_of_boundingbox.3d	22	bri1	interaction	0.965237
genoBRI1ox:treatmentdrought08	0.939416	drought08	height_of_boundingbox.3d	22	BRI1ox	interaction	0.965237
(Intercept)	1.21173e-28	drought10	height_of_boundingbox.3d	22	(Intercept)	intercept	1.21173e-28
genobes1D	0.0659449	drought10	height_of_boundingbox.3d	22	bes1D	geno	0.179858
genobri1	0.351978	drought10	height_of_boundingbox.3d	22	bri1	geno	0.351978
genoBRI1ox	0.119905	drought10	height_of_boundingbox.3d	22	BRI1ox	geno	0.179858
treatmentdrought10	0.0579896	drought10	height_of_boundingbox.3d	22	treatmentdrought10	treatment	0.0579896
genobes1D:treatmentdrought10	0.229369	drought10	height_of_boundingbox.3d	22	bes1D	interaction	0.688107
genobri1:treatmentdrought10	0.488841	drought10	height_of_boundingbox.3d	22	bri1	interaction	0.722669
genoBRI1ox:treatmentdrought10	0.722669	drought10	height_of_boundingbox.3d	22	BRI1ox	interaction	0.722669
(Intercept)	7.1506e-22	drought06	area.3d	22	(Intercept)	intercept	7.1506e-22
genobes1D	2.89965e-09	drought06	area.3d	22	bes1D	geno	4.34947e-09
genobri1	1.90056e-09	drought06	area.3d	22	bri1	geno	4.34947e-09
genoBRI1ox	0.179597	drought06	area.3d	22	BRI1ox	geno	0.179597
treatmentdrought06	0.000399603	drought06	area.3d	22	treatmentdrought06	treatment	0.000399603
genobes1D:treatmentdrought06	0.829574	drought06	area.3d	22	bes1D	interaction	0.843176
genobri1:treatmentdrought06	0.351598	drought06	area.3d	22	bri1	interaction	0.843176
genoBRI1ox:treatmentdrought06	0.843176	drought06	area.3d	22	BRI1ox	interaction	0.843176
(Intercept)	2.29089e-18	drought08	area.3d	22	(Intercept)	intercept	2.29089e-18
genobes1D	3.31145e-07	drought08	area.3d	22	bes1D	geno	5.17202e-07
genobri1	3.44801e-07	drought08	area.3d	22	bri1	geno	5.17202e-07
genoBRI1ox	0.230005	drought08	area.3d	22	BRI1ox	geno	0.230005
treatmentdrought08	0.156371	drought08	area.3d	22	treatmentdrought08	treatment	0.156371
genobes1D:treatmentdrought08	0.916626	drought08	area.3d	22	bes1D	interaction	0.916626
genobri1:treatmentdrought08	0.726655	drought08	area.3d	22	bri1	interaction	0.916626
genoBRI1ox:treatmentdrought08	0.694816	drought08	area.3d	22	BRI1ox	interaction	0.916626
(Intercept)	1.41876e-18	drought10	area.3d	22	(Intercept)	intercept	1.41876e-18
genobes1D	5.22869e-07	drought10	area.3d	22	bes1D	geno	7.84304e-07
genobri1	1.13059e-07	drought10	area.3d	22	bri1	geno	3.39177e-07
genoBRI1ox	0.279328	drought10	area.3d	22	BRI1ox	geno	0.279328
treatmentdrought10	0.167411	drought10	area.3d	22	treatmentdrought10	treatment	0.167411
genobes1D:treatmentdrought10	0.893738	drought10	area.3d	22	bes1D	interaction	0.893738
genobri1:treatmentdrought10	0.700405	drought10	area.3d	22	bri1	interaction	0.893738
genoBRI1ox:treatmentdrought10	0.544553	drought10	area.3d	22	BRI1ox	interaction	0.893738
(Intercept)	2.02967e-27	drought06	convex_area.3d	22	(Intercept)	intercept	2.02967e-27
genobes1D	1.15728e-14	drought06	convex_area.3d	22	bes1D	geno	3.47185e-14
genobri1	4.95733e-13	drought06	convex_area.3d	22	bri1	geno	7.43599e-13
genoBRI1ox	0.000464619	drought06	convex_area.3d	22	BRI1ox	geno	0.000464619
treatmentdrought06	0.000276915	drought06	convex_area.3d	22	treatmentdrought06	treatment	0.000276915
genobes1D:treatmentdrought06	0.285994	drought06	convex_area.3d	22	bes1D	interaction	0.453897
genobri1:treatmentdrought06	0.453897	drought06	convex_area.3d	22	bri1	interaction	0.453897
genoBRI1ox:treatmentdrought06	0.422241	drought06	convex_area.3d	22	BRI1ox	interaction	0.453897
(Intercept)	4.17967e-22	drought08	convex_area.3d	22	(Intercept)	intercept	4.17967e-22
genobes1D	5.86611e-11	drought08	convex_area.3d	22	bes1D	geno	1.75983e-10
genobri1	1.08962e-09	drought08	convex_area.3d	22	bri1	geno	1.63443e-09
genoBRI1ox	0.00630828	drought08	convex_area.3d	22	BRI1ox	geno	0.00630828
treatmentdrought08	0.286419	drought08	convex_area.3d	22	treatmentdrought08	treatment	0.286419
genobes1D:treatmentdrought08	0.931536	drought08	convex_area.3d	22	bes1D	interaction	0.931536
genobri1:treatmentdrought08	0.440105	drought08	convex_area.3d	22	bri1	interaction	0.931536
genoBRI1ox:treatmentdrought08	0.695777	drought08	convex_area.3d	22	BRI1ox	interaction	0.931536
(Intercept)	8.13928e-24	drought10	convex_area.3d	22	(Intercept)	intercept	8.13928e-24
genobes1D	1.2537e-11	drought10	convex_area.3d	22	bes1D	geno	3.7611e-11
genobri1	1.09183e-10	drought10	convex_area.3d	22	bri1	geno	1.63774e-10
genoBRI1ox	0.00584641	drought10	convex_area.3d	22	BRI1ox	geno	0.00584641
treatmentdrought10	0.139768	drought10	convex_area.3d	22	treatmentdrought10	treatment	0.139768
genobes1D:treatmentdrought10	0.801538	drought10	convex_area.3d	22	bes1D	interaction	0.857674
genobri1:treatmentdrought10	0.857674	drought10	convex_area.3d	22	bri1	interaction	0.857674
genoBRI1ox:treatmentdrought10	0.369748	drought10	convex_area.3d	22	BRI1ox	interaction	0.857674
(Intercept)	2.65258e-65	drought06	holistic_area_convexity.3d	22	(Intercept)	intercept	2.65258e-65
genobes1D	2.24896e-10	drought06	holistic_area_convexity.3d	22	bes1D	geno	3.37343e-10
genobri1	0.000226897	drought06	holistic_area_convexity.3d	22	bri1	geno	0.000226897
genoBRI1ox	4.26268e-21	drought06	holistic_area_convexity.3d	22	BRI1ox	geno	1.2788e-20
treatmentdrought06	0.720437	drought06	holistic_area_convexity.3d	22	treatmentdrought06	treatment	0.720437
genobes1D:treatmentdrought06	0.116506	drought06	holistic_area_convexity.3d	22	bes1D	interaction	0.17476
genobri1:treatmentdrought06	0.00178414	drought06	holistic_area_convexity.3d	22	bri1	interaction	0.00535242
genoBRI1ox:treatmentdrought06	0.228174	drought06	holistic_area_convexity.3d	22	BRI1ox	interaction	0.228174
(Intercept)	1.72584e-64	drought08	holistic_area_convexity.3d	22	(Intercept)	intercept	1.72584e-64
genobes1D	1.23117e-11	drought08	holistic_area_convexity.3d	22	bes1D	geno	1.84676e-11
genobri1	0.000399022	drought08	holistic_area_convexity.3d	22	bri1	geno	0.000399022
genoBRI1ox	1.9209e-19	drought08	holistic_area_convexity.3d	22	BRI1ox	geno	5.76269e-19
treatmentdrought08	0.228081	drought08	holistic_area_convexity.3d	22	treatmentdrought08	treatment	0.228081
genobes1D:treatmentdrought08	0.266063	drought08	holistic_area_convexity.3d	22	bes1D	interaction	0.399095
genobri1:treatmentdrought08	0.0154582	drought08	holistic_area_convexity.3d	22	bri1	interaction	0.0463746
genoBRI1ox:treatmentdrought08	0.569402	drought08	holistic_area_convexity.3d	22	BRI1ox	interaction	0.569402
(Intercept)	7.42967e-64	drought10	holistic_area_convexity.3d	22	(Intercept)	intercept	7.42967e-64
genobes1D	9.27273e-11	drought10	holistic_area_convexity.3d	22	bes1D	geno	1.39091e-10
genobri1	0.00129941	drought10	holistic_area_convexity.3d	22	bri1	geno	0.00129941
genoBRI1ox	3.65531e-19	drought10	holistic_area_convexity.3d	22	BRI1ox	geno	1.09659e-18
treatmentdrought10	0.94332	drought10	holistic_area_convexity.3d	22	treatmentdrought10	treatment	0.94332
genobes1D:treatmentdrought10	0.669266	drought10	holistic_area_convexity.3d	22	bes1D	interaction	0.669266
genobri1:treatmentdrought10	0.0872947	drought10	holistic_area_convexity.3d	22	bri1	interaction	0.261884
genoBRI1ox:treatmentdrought10	0.500607	drought10	holistic_area_convexity.3d	22	BRI1ox	interaction	0.669266
(Intercept)	6.60813e-20	drought06	convex_hull_volume.3d	22	(Intercept)	intercept	6.60813e-20
genobes1D	1.09662e-11	drought06	convex_hull_volume.3d	22	bes1D	geno	3.28985e-11
genobri1	4.9472e-09	drought06	convex_hull_volume.3d	22	bri1	geno	7.4208e-09
genoBRI1ox	0.000185589	drought06	convex_hull_volume.3d	22	BRI1ox	geno	0.000185589
treatmentdrought06	0.000575024	drought06	convex_hull_volume.3d	22	treatmentdrought06	treatment	0.000575024
genobes1D:treatmentdrought06	0.0412361	drought06	convex_hull_volume.3d	22	bes1D	interaction	0.123708
genobri1:treatmentdrought06	0.224276	drought06	convex_hull_volume.3d	22	bri1	interaction	0.224276
genoBRI1ox:treatmentdrought06	0.176325	drought06	convex_hull_volume.3d	22	BRI1ox	interaction	0.224276
(Intercept)	5.74396e-14	drought08	convex_hull_volume.3d	22	(Intercept)	intercept	5.74396e-14
genobes1D	5.38207e-08	drought08	convex_hull_volume.3d	22	bes1D	geno	1.61462e-07
genobri1	2.39714e-06	drought08	convex_hull_volume.3d	22	bri1	geno	3.5957e-06
genoBRI1ox	0.00254284	drought08	convex_hull_volume.3d	22	BRI1ox	geno	0.00254284
treatmentdrought08	0.349381	drought08	convex_hull_volume.3d	22	treatmentdrought08	treatment	0.349381
genobes1D:treatmentdrought08	0.585579	drought08	convex_hull_volume.3d	22	bes1D	interaction	0.683126
genobri1:treatmentdrought08	0.683126	drought08	convex_hull_volume.3d	22	bri1	interaction	0.683126
genoBRI1ox:treatmentdrought08	0.552203	drought08	convex_hull_volume.3d	22	BRI1ox	interaction	0.683126
(Intercept)	3.66662e-17	drought10	convex_hull_volume.3d	22	(Intercept)	intercept	3.66662e-17
genobes1D	3.78218e-10	drought10	convex_hull_volume.3d	22	bes1D	geno	1.13466e-09
genobri1	5.12104e-08	drought10	convex_hull_volume.3d	22	bri1	geno	7.68156e-08
genoBRI1ox	0.000788119	drought10	convex_hull_volume.3d	22	BRI1ox	geno	0.000788119
treatmentdrought10	0.0801833	drought10	convex_hull_volume.3d	22	treatmentdrought10	treatment	0.0801833
genobes1D:treatmentdrought10	0.280286	drought10	convex_hull_volume.3d	22	bes1D	interaction	0.478743
genobri1:treatmentdrought10	0.517752	drought10	convex_hull_volume.3d	22	bri1	interaction	0.517752
genoBRI1ox:treatmentdrought10	0.319162	drought10	convex_hull_volume.3d	22	BRI1ox	interaction	0.478743
(Intercept)	9.8652e-19	drought06	boundingbox_volume.3d	22	(Intercept)	intercept	9.8652e-19
genobes1D	3.64748e-10	drought06	boundingbox_volume.3d	22	bes1D	geno	1.09424e-09
genobri1	8.11513e-08	drought06	boundingbox_volume.3d	22	bri1	geno	1.21727e-07
genoBRI1ox	0.00426649	drought06	boundingbox_volume.3d	22	BRI1ox	geno	0.00426649
treatmentdrought06	0.00247769	drought06	boundingbox_volume.3d	22	treatmentdrought06	treatment	0.00247769
genobes1D:treatmentdrought06	0.118026	drought06	boundingbox_volume.3d	22	bes1D	interaction	0.354079
genobri1:treatmentdrought06	0.368369	drought06	boundingbox_volume.3d	22	bri1	interaction	0.368369
genoBRI1ox:treatmentdrought06	0.359202	drought06	boundingbox_volume.3d	22	BRI1ox	interaction	0.368369
(Intercept)	1.87827e-14	drought08	boundingbox_volume.3d	22	(Intercept)	intercept	1.87827e-14
genobes1D	6.93943e-08	drought08	boundingbox_volume.3d	22	bes1D	geno	2.08183e-07
genobri1	3.24683e-06	drought08	boundingbox_volume.3d	22	bri1	geno	4.87024e-06
genoBRI1ox	0.0181613	drought08	boundingbox_volume.3d	22	BRI1ox	geno	0.0181613
treatmentdrought08	0.286093	drought08	boundingbox_volume.3d	22	treatmentdrought08	treatment	0.286093
genobes1D:treatmentdrought08	0.540807	drought08	boundingbox_volume.3d	22	bes1D	interaction	0.918713
genobri1:treatmentdrought08	0.71407	drought08	boundingbox_volume.3d	22	bri1	interaction	0.918713
genoBRI1ox:treatmentdrought08	0.918713	drought08	boundingbox_volume.3d	22	BRI1ox	interaction	0.918713
(Intercept)	2.87996e-18	drought10	boundingbox_volume.3d	22	(Intercept)	intercept	2.87996e-18
genobes1D	2.1346e-10	drought10	boundingbox_volume.3d	22	bes1D	geno	6.40379e-10
genobri1	2.73733e-08	drought10	boundingbox_volume.3d	22	bri1	geno	4.10599e-08
genoBRI1ox	0.00443792	drought10	boundingbox_volume.3d	22	BRI1ox	geno	0.00443792
treatmentdrought10	0.0410336	drought10	boundingbox_volume.3d	22	treatmentdrought10	treatment	0.0410336
genobes1D:treatmentdrought10	0.259189	drought10	boundingbox_volume.3d	22	bes1D	interaction	0.551653
genobri1:treatmentdrought10	0.515713	drought10	boundingbox_volume.3d	22	bri1	interaction	0.551653
genoBRI1ox:treatmentdrought10	0.551653	drought10	boundingbox_volume.3d	22	BRI1ox	interaction	0.551653
(Intercept)	1.00022e-45	drought06	holistic_solidity.3d	22	(Intercept)	intercept	1.00022e-45
genobes1D	0.793845	drought06	holistic_solidity.3d	22	bes1D	geno	0.936981
genobri1	0.936981	drought06	holistic_solidity.3d	22	bri1	geno	0.936981
genoBRI1ox	0.123066	drought06	holistic_solidity.3d	22	BRI1ox	geno	0.369199
treatmentdrought06	0.624512	drought06	holistic_solidity.3d	22	treatmentdrought06	treatment	0.624512
genobes1D:treatmentdrought06	0.183469	drought06	holistic_solidity.3d	22	bes1D	interaction	0.550407
genobri1:treatmentdrought06	0.749729	drought06	holistic_solidity.3d	22	bri1	interaction	0.749729
genoBRI1ox:treatmentdrought06	0.607698	drought06	holistic_solidity.3d	22	BRI1ox	interaction	0.749729
(Intercept)	5.80591e-47	drought08	holistic_solidity.3d	22	(Intercept)	intercept	5.80591e-47
genobes1D	0.779082	drought08	holistic_solidity.3d	22	bes1D	geno	0.962553
genobri1	0.962553	drought08	holistic_solidity.3d	22	bri1	geno	0.962553
genoBRI1ox	0.111743	drought08	holistic_solidity.3d	22	BRI1ox	geno	0.335228
treatmentdrought08	0.728565	drought08	holistic_solidity.3d	22	treatmentdrought08	treatment	0.728565
genobes1D:treatmentdrought08	0.908582	drought08	holistic_solidity.3d	22	bes1D	interaction	0.978728
genobri1:treatmentdrought08	0.978728	drought08	holistic_solidity.3d	22	bri1	interaction	0.978728
genoBRI1ox:treatmentdrought08	0.207881	drought08	holistic_solidity.3d	22	BRI1ox	interaction	0.623643
(Intercept)	6.00916e-42	drought10	holistic_solidity.3d	22	(Intercept)	intercept	6.00916e-42
genobes1D	0.805241	drought10	holistic_solidity.3d	22	bes1D	geno	0.898146
genobri1	0.898146	drought10	holistic_solidity.3d	22	bri1	geno	0.898146
genoBRI1ox	0.157355	drought10	holistic_solidity.3d	22	BRI1ox	geno	0.472064
treatmentdrought10	0.907539	drought10	holistic_solidity.3d	22	treatmentdrought10	treatment	0.907539
genobes1D:treatmentdrought10	0.232722	drought10	holistic_solidity.3d	22	bes1D	interaction	0.494822
genobri1:treatmentdrought10	0.494822	drought10	holistic_solidity.3d	22	bri1	interaction	0.494822
genoBRI1ox:treatmentdrought10	0.332367	drought10	holistic_solidity.3d	22	BRI1ox	interaction	0.494822
(Intercept)	8.22196e-07	drought06	holistic_curvature.3d	22	(Intercept)	intercept	8.22196e-07
genobes1D	0.00842589	drought06	holistic_curvature.3d	22	bes1D	geno	0.0126388
genobri1	0.00761194	drought06	holistic_curvature.3d	22	bri1	geno	0.0126388
genoBRI1ox	0.0765023	drought06	holistic_curvature.3d	22	BRI1ox	geno	0.0765023
treatmentdrought06	0.582395	drought06	holistic_curvature.3d	22	treatmentdrought06	treatment	0.582395
genobes1D:treatmentdrought06	0.0167814	drought06	holistic_curvature.3d	22	bes1D	interaction	0.0503441
genobri1:treatmentdrought06	0.115193	drought06	holistic_curvature.3d	22	bri1	interaction	0.122915
genoBRI1ox:treatmentdrought06	0.122915	drought06	holistic_curvature.3d	22	BRI1ox	interaction	0.122915
(Intercept)	3.29724e-06	drought08	holistic_curvature.3d	22	(Intercept)	intercept	3.29724e-06
genobes1D	0.00200024	drought08	holistic_curvature.3d	22	bes1D	geno	0.00600073
genobri1	0.0293206	drought08	holistic_curvature.3d	22	bri1	geno	0.0439808
genoBRI1ox	0.18184	drought08	holistic_curvature.3d	22	BRI1ox	geno	0.18184
treatmentdrought08	0.571567	drought08	holistic_curvature.3d	22	treatmentdrought08	treatment	0.571567
genobes1D:treatmentdrought08	0.234426	drought08	holistic_curvature.3d	22	bes1D	interaction	0.351639
genobri1:treatmentdrought08	0.0820485	drought08	holistic_curvature.3d	22	bri1	interaction	0.246146
genoBRI1ox:treatmentdrought08	0.806534	drought08	holistic_curvature.3d	22	BRI1ox	interaction	0.806534
(Intercept)	1.06792e-06	drought10	holistic_curvature.3d	22	(Intercept)	intercept	1.06792e-06
genobes1D	0.0483202	drought10	holistic_curvature.3d	22	bes1D	geno	0.0724803
genobri1	0.00251403	drought10	holistic_curvature.3d	22	bri1	geno	0.00754208
genoBRI1ox	0.136058	drought10	holistic_curvature.3d	22	BRI1ox	geno	0.136058
treatmentdrought10	0.354803	drought10	holistic_curvature.3d	22	treatmentdrought10	treatment	0.354803
genobes1D:treatmentdrought10	0.126596	drought10	holistic_curvature.3d	22	bes1D	interaction	0.379788
genobri1:treatmentdrought10	0.311625	drought10	holistic_curvature.3d	22	bri1	interaction	0.467438
genoBRI1ox:treatmentdrought10	0.778158	drought10	holistic_curvature.3d	22	BRI1ox	interaction	0.778158
(Intercept)	1.47236e-55	drought06	micro_curvature.3d	22	(Intercept)	intercept	1.47236e-55
genobes1D	3.72344e-07	drought06	micro_curvature.3d	22	bes1D	geno	5.20519e-07
genobri1	7.63888e-13	drought06	micro_curvature.3d	22	bri1	geno	2.29166e-12
genoBRI1ox	5.20519e-07	drought06	micro_curvature.3d	22	BRI1ox	geno	5.20519e-07
treatmentdrought06	2.49737e-05	drought06	micro_curvature.3d	22	treatmentdrought06	treatment	2.49737e-05
genobes1D:treatmentdrought06	0.00332113	drought06	micro_curvature.3d	22	bes1D	interaction	0.00996339
genobri1:treatmentdrought06	0.557916	drought06	micro_curvature.3d	22	bri1	interaction	0.557916
genoBRI1ox:treatmentdrought06	0.0226438	drought06	micro_curvature.3d	22	BRI1ox	interaction	0.0339656
(Intercept)	2.658e-49	drought08	micro_curvature.3d	22	(Intercept)	intercept	2.658e-49
genobes1D	2.16006e-08	drought08	micro_curvature.3d	22	bes1D	geno	3.58574e-08
genobri1	2.39049e-08	drought08	micro_curvature.3d	22	bri1	geno	3.58574e-08
genoBRI1ox	3.10172e-07	drought08	micro_curvature.3d	22	BRI1ox	geno	3.10172e-07
treatmentdrought08	0.00284181	drought08	micro_curvature.3d	22	treatmentdrought08	treatment	0.00284181
genobes1D:treatmentdrought08	0.0847112	drought08	micro_curvature.3d	22	bes1D	interaction	0.254133
genobri1:treatmentdrought08	0.347295	drought08	micro_curvature.3d	22	bri1	interaction	0.347295
genoBRI1ox:treatmentdrought08	0.173742	drought08	micro_curvature.3d	22	BRI1ox	interaction	0.260613
(Intercept)	1.08544e-46	drought10	micro_curvature.3d	22	(Intercept)	intercept	1.08544e-46
genobes1D	3.51318e-08	drought10	micro_curvature.3d	22	bes1D	geno	5.26978e-08
genobri1	1.9379e-09	drought10	micro_curvature.3d	22	bri1	geno	5.8137e-09
genoBRI1ox	7.48932e-07	drought10	micro_curvature.3d	22	BRI1ox	geno	7.48932e-07
treatmentdrought10	0.0268379	drought10	micro_curvature.3d	22	treatmentdrought10	treatment	0.0268379
genobes1D:treatmentdrought10	0.741547	drought10	micro_curvature.3d	22	bes1D	interaction	0.741547
genobri1:treatmentdrought10	0.295119	drought10	micro_curvature.3d	22	bri1	interaction	0.442678
genoBRI1ox:treatmentdrought10	0.187715	drought10	micro_curvature.3d	22	BRI1ox	interaction	0.442678
(Intercept)	6.51727e-28	drought06	Area.2d	23	(Intercept)	intercept	6.51727e-28
genobes1D	1.00257e-10	drought06	Area.2d	23	bes1D	geno	1.50386e-10
genobri1	1.46168e-13	drought06	Area.2d	23	bri1	geno	4.38505e-13
genoBRI1ox	0.00543516	drought06	Area.2d	23	BRI1ox	geno	0.00543516
treatmentdrought06	6.09853e-08	drought06	Area.2d	23	treatmentdrought06	treatment	6.09853e-08
genobes1D:treatmentdrought06	0.672195	drought06	Area.2d	23	bes1D	interaction	0.672195
genobri1:treatmentdrought06	0.248111	drought06	Area.2d	23	bri1	interaction	0.672195
genoBRI1ox:treatmentdrought06	0.514431	drought06	Area.2d	23	BRI1ox	interaction	0.672195
(Intercept)	1.91747e-24	drought08	Area.2d	23	(Intercept)	intercept	1.91747e-24
genobes1D	9.88869e-09	drought08	Area.2d	23	bes1D	geno	1.4833e-08
genobri1	1.02483e-10	drought08	Area.2d	23	bri1	geno	3.07449e-10
genoBRI1ox	0.0102572	drought08	Area.2d	23	BRI1ox	geno	0.0102572
treatmentdrought08	0.0102935	drought08	Area.2d	23	treatmentdrought08	treatment	0.0102935
genobes1D:treatmentdrought08	0.77737	drought08	Area.2d	23	bes1D	interaction	0.82488
genobri1:treatmentdrought08	0.586022	drought08	Area.2d	23	bri1	interaction	0.82488
genoBRI1ox:treatmentdrought08	0.82488	drought08	Area.2d	23	BRI1ox	interaction	0.82488
(Intercept)	9.0686e-23	drought10	Area.2d	23	(Intercept)	intercept	9.0686e-23
genobes1D	2.98474e-08	drought10	Area.2d	23	bes1D	geno	4.47711e-08
genobri1	2.61063e-11	drought10	Area.2d	23	bri1	geno	7.8319e-11
genoBRI1ox	0.0315893	drought10	Area.2d	23	BRI1ox	geno	0.0315893
treatmentdrought10	0.0230771	drought10	Area.2d	23	treatmentdrought10	treatment	0.0230771
genobes1D:treatmentdrought10	0.916315	drought10	Area.2d	23	bes1D	interaction	0.916315
genobri1:treatmentdrought10	0.806443	drought10	Area.2d	23	bri1	interaction	0.916315
genoBRI1ox:treatmentdrought10	0.677101	drought10	Area.2d	23	BRI1ox	interaction	0.916315
(Intercept)	2.11048e-47	drought06	MajorAxisLength.2d	23	(Intercept)	intercept	2.11048e-47
genobes1D	1.16888e-14	drought06	MajorAxisLength.2d	23	bes1D	geno	1.75331e-14
genobri1	2.34137e-17	drought06	MajorAxisLength.2d	23	bri1	geno	7.02412e-17
genoBRI1ox	0.000199603	drought06	MajorAxisLength.2d	23	BRI1ox	geno	0.000199603
treatmentdrought06	9.9147e-08	drought06	MajorAxisLength.2d	23	treatmentdrought06	treatment	9.9147e-08
genobes1D:treatmentdrought06	0.893583	drought06	MajorAxisLength.2d	23	bes1D	interaction	0.893583
genobri1:treatmentdrought06	0.678702	drought06	MajorAxisLength.2d	23	bri1	interaction	0.893583
genoBRI1ox:treatmentdrought06	0.816305	drought06	MajorAxisLength.2d	23	BRI1ox	interaction	0.893583
(Intercept)	1.4938e-43	drought08	MajorAxisLength.2d	23	(Intercept)	intercept	1.4938e-43
genobes1D	3.99529e-12	drought08	MajorAxisLength.2d	23	bes1D	geno	5.99294e-12
genobri1	3.73825e-14	drought08	MajorAxisLength.2d	23	bri1	geno	1.12148e-13
genoBRI1ox	0.00105466	drought08	MajorAxisLength.2d	23	BRI1ox	geno	0.00105466
treatmentdrought08	0.0195829	drought08	MajorAxisLength.2d	23	treatmentdrought08	treatment	0.0195829
genobes1D:treatmentdrought08	0.782896	drought08	MajorAxisLength.2d	23	bes1D	interaction	0.929284
genobri1:treatmentdrought08	0.0578323	drought08	MajorAxisLength.2d	23	bri1	interaction	0.173497
genoBRI1ox:treatmentdrought08	0.929284	drought08	MajorAxisLength.2d	23	BRI1ox	interaction	0.929284
(Intercept)	4.52301e-42	drought10	MajorAxisLength.2d	23	(Intercept)	intercept	4.52301e-42
genobes1D	1.69036e-11	drought10	MajorAxisLength.2d	23	bes1D	geno	2.53554e-11
genobri1	1.13899e-14	drought10	MajorAxisLength.2d	23	bri1	geno	3.41697e-14
genoBRI1ox	0.00722336	drought10	MajorAxisLength.2d	23	BRI1ox	geno	0.00722336
treatmentdrought10	0.0476794	drought10	MajorAxisLength.2d	23	treatmentdrought10	treatment	0.0476794
genobes1D:treatmentdrought10	0.957456	drought10	MajorAxisLength.2d	23	bes1D	interaction	0.957456
genobri1:treatmentdrought10	0.468739	drought10	MajorAxisLength.2d	23	bri1	interaction	0.957456
genoBRI1ox:treatmentdrought10	0.679685	drought10	MajorAxisLength.2d	23	BRI1ox	interaction	0.957456
(Intercept)	4.45986e-40	drought06	MinorAxisLength.2d	23	(Intercept)	intercept	4.45986e-40
genobes1D	1.67333e-11	drought06	MinorAxisLength.2d	23	bes1D	geno	2.50999e-11
genobri1	3.95649e-14	drought06	MinorAxisLength.2d	23	bri1	geno	1.18695e-13
genoBRI1ox	0.000328854	drought06	MinorAxisLength.2d	23	BRI1ox	geno	0.000328854
treatmentdrought06	0.000129407	drought06	MinorAxisLength.2d	23	treatmentdrought06	treatment	0.000129407
genobes1D:treatmentdrought06	0.54325	drought06	MinorAxisLength.2d	23	bes1D	interaction	0.54325
genobri1:treatmentdrought06	0.194143	drought06	MinorAxisLength.2d	23	bri1	interaction	0.373683
genoBRI1ox:treatmentdrought06	0.249122	drought06	MinorAxisLength.2d	23	BRI1ox	interaction	0.373683
(Intercept)	1.44729e-37	drought08	MinorAxisLength.2d	23	(Intercept)	intercept	1.44729e-37
genobes1D	4.18872e-10	drought08	MinorAxisLength.2d	23	bes1D	geno	6.28308e-10
genobri1	6.37173e-13	drought08	MinorAxisLength.2d	23	bri1	geno	1.91152e-12
genoBRI1ox	0.00176834	drought08	MinorAxisLength.2d	23	BRI1ox	geno	0.00176834
treatmentdrought08	0.144254	drought08	MinorAxisLength.2d	23	treatmentdrought08	treatment	0.144254
genobes1D:treatmentdrought08	0.533001	drought08	MinorAxisLength.2d	23	bes1D	interaction	0.799501
genobri1:treatmentdrought08	0.0260695	drought08	MinorAxisLength.2d	23	bri1	interaction	0.0782086
genoBRI1ox:treatmentdrought08	0.905601	drought08	MinorAxisLength.2d	23	BRI1ox	interaction	0.905601
(Intercept)	3.37694e-35	drought10	MinorAxisLength.2d	23	(Intercept)	intercept	3.37694e-35
genobes1D	4.13742e-09	drought10	MinorAxisLength.2d	23	bes1D	geno	6.20613e-09
genobri1	3.14068e-11	drought10	MinorAxisLength.2d	23	bri1	geno	9.42205e-11
genoBRI1ox	0.00706234	drought10	MinorAxisLength.2d	23	BRI1ox	geno	0.00706234
treatmentdrought10	0.368458	drought10	MinorAxisLength.2d	23	treatmentdrought10	treatment	0.368458
genobes1D:treatmentdrought10	0.670376	drought10	MinorAxisLength.2d	23	bes1D	interaction	0.670376
genobri1:treatmentdrought10	0.406736	drought10	MinorAxisLength.2d	23	bri1	interaction	0.610103
genoBRI1ox:treatmentdrought10	0.234045	drought10	MinorAxisLength.2d	23	BRI1ox	interaction	0.610103
(Intercept)	6.1092e-31	drought06	ConvexArea.2d	23	(Intercept)	intercept	6.1092e-31
genobes1D	1.42505e-16	drought06	ConvexArea.2d	23	bes1D	geno	2.13757e-16
genobri1	2.30319e-19	drought06	ConvexArea.2d	23	bri1	geno	6.90957e-19
genoBRI1ox	0.000359625	drought06	ConvexArea.2d	23	BRI1ox	geno	0.000359625
treatmentdrought06	7.36107e-07	drought06	ConvexArea.2d	23	treatmentdrought06	treatment	7.36107e-07
genobes1D:treatmentdrought06	0.173416	drought06	ConvexArea.2d	23	bes1D	interaction	0.260125
genobri1:treatmentdrought06	0.0877968	drought06	ConvexArea.2d	23	bri1	interaction	0.260125
genoBRI1ox:treatmentdrought06	0.67127	drought06	ConvexArea.2d	23	BRI1ox	interaction	0.67127
(Intercept)	7.49236e-26	drought08	ConvexArea.2d	23	(Intercept)	intercept	7.49236e-26
genobes1D	7.63334e-13	drought08	ConvexArea.2d	23	bes1D	geno	1.145e-12
genobri1	9.00898e-15	drought08	ConvexArea.2d	23	bri1	geno	2.70269e-14
genoBRI1ox	0.00588228	drought08	ConvexArea.2d	23	BRI1ox	geno	0.00588228
treatmentdrought08	0.0539786	drought08	ConvexArea.2d	23	treatmentdrought08	treatment	0.0539786
genobes1D:treatmentdrought08	0.92132	drought08	ConvexArea.2d	23	bes1D	interaction	0.92132
genobri1:treatmentdrought08	0.672573	drought08	ConvexArea.2d	23	bri1	interaction	0.92132
genoBRI1ox:treatmentdrought08	0.707666	drought08	ConvexArea.2d	23	BRI1ox	interaction	0.92132
(Intercept)	2.65747e-25	drought10	ConvexArea.2d	23	(Intercept)	intercept	2.65747e-25
genobes1D	1.62699e-12	drought10	ConvexArea.2d	23	bes1D	geno	2.44049e-12
genobri1	5.70927e-15	drought10	ConvexArea.2d	23	bri1	geno	1.71278e-14
genoBRI1ox	0.0155521	drought10	ConvexArea.2d	23	BRI1ox	geno	0.0155521
treatmentdrought10	0.105859	drought10	ConvexArea.2d	23	treatmentdrought10	treatment	0.105859
genobes1D:treatmentdrought10	0.981977	drought10	ConvexArea.2d	23	bes1D	interaction	0.981977
genobri1:treatmentdrought10	0.953533	drought10	ConvexArea.2d	23	bri1	interaction	0.981977
genoBRI1ox:treatmentdrought10	0.380487	drought10	ConvexArea.2d	23	BRI1ox	interaction	0.981977
(Intercept)	8.36064e-82	drought06	Solidity.2d	23	(Intercept)	intercept	8.36064e-82
genobes1D	2.73854e-19	drought06	Solidity.2d	23	bes1D	geno	2.73854e-19
genobri1	6.45819e-23	drought06	Solidity.2d	23	bri1	geno	9.68729e-23
genoBRI1ox	7.819e-26	drought06	Solidity.2d	23	BRI1ox	geno	2.3457e-25
treatmentdrought06	0.54898	drought06	Solidity.2d	23	treatmentdrought06	treatment	0.54898
genobes1D:treatmentdrought06	0.535576	drought06	Solidity.2d	23	bes1D	interaction	0.535576
genobri1:treatmentdrought06	3.60718e-05	drought06	Solidity.2d	23	bri1	interaction	0.000108215
genoBRI1ox:treatmentdrought06	0.371846	drought06	Solidity.2d	23	BRI1ox	interaction	0.535576
(Intercept)	2.04431e-90	drought08	Solidity.2d	23	(Intercept)	intercept	2.04431e-90
genobes1D	9.84311e-23	drought08	Solidity.2d	23	bes1D	geno	1.47647e-22
genobri1	9.65093e-22	drought08	Solidity.2d	23	bri1	geno	9.65093e-22
genoBRI1ox	2.69154e-28	drought08	Solidity.2d	23	BRI1ox	geno	8.07462e-28
treatmentdrought08	0.187131	drought08	Solidity.2d	23	treatmentdrought08	treatment	0.187131
genobes1D:treatmentdrought08	0.952989	drought08	Solidity.2d	23	bes1D	interaction	0.952989
genobri1:treatmentdrought08	5.14124e-05	drought08	Solidity.2d	23	bri1	interaction	0.000154237
genoBRI1ox:treatmentdrought08	0.333979	drought08	Solidity.2d	23	BRI1ox	interaction	0.500968
(Intercept)	1.13806e-93	drought10	Solidity.2d	23	(Intercept)	intercept	1.13806e-93
genobes1D	5.13828e-21	drought10	Solidity.2d	23	bes1D	geno	5.13828e-21
genobri1	3.32475e-23	drought10	Solidity.2d	23	bri1	geno	4.98713e-23
genoBRI1ox	5.12166e-30	drought10	Solidity.2d	23	BRI1ox	geno	1.5365e-29
treatmentdrought10	0.0492851	drought10	Solidity.2d	23	treatmentdrought10	treatment	0.0492851
genobes1D:treatmentdrought10	0.319296	drought10	Solidity.2d	23	bes1D	interaction	0.478944
genobri1:treatmentdrought10	0.00339415	drought10	Solidity.2d	23	bri1	interaction	0.0101825
genoBRI1ox:treatmentdrought10	0.630357	drought10	Solidity.2d	23	BRI1ox	interaction	0.630357
(Intercept)	6.12471e-23	drought06	Perimeter.2d	23	(Intercept)	intercept	6.12471e-23
genobes1D	1.13847e-09	drought06	Perimeter.2d	23	bes1D	geno	1.70771e-09
genobri1	3.41126e-12	drought06	Perimeter.2d	23	bri1	geno	1.02338e-11
genoBRI1ox	0.0571356	drought06	Perimeter.2d	23	BRI1ox	geno	0.0571356
treatmentdrought06	0.00172526	drought06	Perimeter.2d	23	treatmentdrought06	treatment	0.00172526
genobes1D:treatmentdrought06	0.105634	drought06	Perimeter.2d	23	bes1D	interaction	0.105634
genobri1:treatmentdrought06	0.0520477	drought06	Perimeter.2d	23	bri1	interaction	0.0780715
genoBRI1ox:treatmentdrought06	0.0150475	drought06	Perimeter.2d	23	BRI1ox	interaction	0.0451424
(Intercept)	5.17985e-22	drought08	Perimeter.2d	23	(Intercept)	intercept	5.17985e-22
genobes1D	3.36288e-09	drought08	Perimeter.2d	23	bes1D	geno	5.04432e-09
genobri1	1.88854e-11	drought08	Perimeter.2d	23	bri1	geno	5.66562e-11
genoBRI1ox	0.121039	drought08	Perimeter.2d	23	BRI1ox	geno	0.121039
treatmentdrought08	0.0911313	drought08	Perimeter.2d	23	treatmentdrought08	treatment	0.0911313
genobes1D:treatmentdrought08	0.490938	drought08	Perimeter.2d	23	bes1D	interaction	0.683587
genobri1:treatmentdrought08	0.419615	drought08	Perimeter.2d	23	bri1	interaction	0.683587
genoBRI1ox:treatmentdrought08	0.683587	drought08	Perimeter.2d	23	BRI1ox	interaction	0.683587
(Intercept)	2.90322e-21	drought10	Perimeter.2d	23	(Intercept)	intercept	2.90322e-21
genobes1D	1.13786e-08	drought10	Perimeter.2d	23	bes1D	geno	1.70678e-08
genobri1	5.80699e-11	drought10	Perimeter.2d	23	bri1	geno	1.7421e-10
genoBRI1ox	0.117168	drought10	Perimeter.2d	23	BRI1ox	geno	0.117168
treatmentdrought10	0.0751419	drought10	Perimeter.2d	23	treatmentdrought10	treatment	0.0751419
genobes1D:treatmentdrought10	0.376687	drought10	Perimeter.2d	23	bes1D	interaction	0.56503
genobri1:treatmentdrought10	0.275086	drought10	Perimeter.2d	23	bri1	interaction	0.56503
genoBRI1ox:treatmentdrought10	0.788754	drought10	Perimeter.2d	23	BRI1ox	interaction	0.788754
(Intercept)	2.10216e-29	drought06	BoundingboxArea.2d	23	(Intercept)	intercept	2.10216e-29
genobes1D	7.99798e-15	drought06	BoundingboxArea.2d	23	bes1D	geno	1.1997e-14
genobri1	5.75866e-18	drought06	BoundingboxArea.2d	23	bri1	geno	1.7276e-17
genoBRI1ox	0.00205311	drought06	BoundingboxArea.2d	23	BRI1ox	geno	0.00205311
treatmentdrought06	8.70231e-07	drought06	BoundingboxArea.2d	23	treatmentdrought06	treatment	8.70231e-07
genobes1D:treatmentdrought06	0.176282	drought06	BoundingboxArea.2d	23	bes1D	interaction	0.264424
genobri1:treatmentdrought06	0.104493	drought06	BoundingboxArea.2d	23	bri1	interaction	0.264424
genoBRI1ox:treatmentdrought06	0.98853	drought06	BoundingboxArea.2d	23	BRI1ox	interaction	0.98853
(Intercept)	4.74e-24	drought08	BoundingboxArea.2d	23	(Intercept)	intercept	4.74e-24
genobes1D	8.64782e-12	drought08	BoundingboxArea.2d	23	bes1D	geno	1.29717e-11
genobri1	1.70225e-13	drought08	BoundingboxArea.2d	23	bri1	geno	5.10674e-13
genoBRI1ox	0.00922963	drought08	BoundingboxArea.2d	23	BRI1ox	geno	0.00922963
treatmentdrought08	0.0752586	drought08	BoundingboxArea.2d	23	treatmentdrought08	treatment	0.0752586
genobes1D:treatmentdrought08	0.966605	drought08	BoundingboxArea.2d	23	bes1D	interaction	0.966605
genobri1:treatmentdrought08	0.530671	drought08	BoundingboxArea.2d	23	bri1	interaction	0.966605
genoBRI1ox:treatmentdrought08	0.819708	drought08	BoundingboxArea.2d	23	BRI1ox	interaction	0.966605
(Intercept)	1.76662e-24	drought10	BoundingboxArea.2d	23	(Intercept)	intercept	1.76662e-24
genobes1D	7.24871e-12	drought10	BoundingboxArea.2d	23	bes1D	geno	1.08731e-11
genobri1	9.79352e-15	drought10	BoundingboxArea.2d	23	bri1	geno	2.93806e-14
genoBRI1ox	0.0214807	drought10	BoundingboxArea.2d	23	BRI1ox	geno	0.0214807
treatmentdrought10	0.0821615	drought10	BoundingboxArea.2d	23	treatmentdrought10	treatment	0.0821615
genobes1D:treatmentdrought10	0.940463	drought10	BoundingboxArea.2d	23	bes1D	interaction	0.940463
genobri1:treatmentdrought10	0.936654	drought10	BoundingboxArea.2d	23	bri1	interaction	0.940463
genoBRI1ox:treatmentdrought10	0.583737	drought10	BoundingboxArea.2d	23	BRI1ox	interaction	0.940463
(Intercept)	1.04356e-91	drought06	AspectRatio.2d	23	(Intercept)	intercept	1.04356e-91
genobes1D	0.0446133	drought06	AspectRatio.2d	23	bes1D	geno	0.0669199
genobri1	0.00326998	drought06	AspectRatio.2d	23	bri1	geno	0.00980993
genoBRI1ox	0.0818525	drought06	AspectRatio.2d	23	BRI1ox	geno	0.0818525
treatmentdrought06	0.40392	drought06	AspectRatio.2d	23	treatmentdrought06	treatment	0.40392
genobes1D:treatmentdrought06	0.841434	drought06	AspectRatio.2d	23	bes1D	interaction	0.841434
genobri1:treatmentdrought06	0.126038	drought06	AspectRatio.2d	23	bri1	interaction	0.253965
genoBRI1ox:treatmentdrought06	0.16931	drought06	AspectRatio.2d	23	BRI1ox	interaction	0.253965
(Intercept)	2.203e-79	drought08	AspectRatio.2d	23	(Intercept)	intercept	2.203e-79
genobes1D	0.131329	drought08	AspectRatio.2d	23	bes1D	geno	0.194653
genobri1	0.00142193	drought08	AspectRatio.2d	23	bri1	geno	0.00426578
genoBRI1ox	0.194653	drought08	AspectRatio.2d	23	BRI1ox	geno	0.194653
treatmentdrought08	0.877382	drought08	AspectRatio.2d	23	treatmentdrought08	treatment	0.877382
genobes1D:treatmentdrought08	0.858212	drought08	AspectRatio.2d	23	bes1D	interaction	0.858212
genobri1:treatmentdrought08	0.190244	drought08	AspectRatio.2d	23	bri1	interaction	0.285366
genoBRI1ox:treatmentdrought08	0.159056	drought08	AspectRatio.2d	23	BRI1ox	interaction	0.285366
(Intercept)	1.14591e-76	drought10	AspectRatio.2d	23	(Intercept)	intercept	1.14591e-76
genobes1D	0.141233	drought10	AspectRatio.2d	23	bes1D	geno	0.173166
genobri1	0.0014547	drought10	AspectRatio.2d	23	bri1	geno	0.00436411
genoBRI1ox	0.173166	drought10	AspectRatio.2d	23	BRI1ox	geno	0.173166
treatmentdrought10	0.325909	drought10	AspectRatio.2d	23	treatmentdrought10	treatment	0.325909
genobes1D:treatmentdrought10	0.82818	drought10	AspectRatio.2d	23	bes1D	interaction	0.885551
genobri1:treatmentdrought10	0.163445	drought10	AspectRatio.2d	23	bri1	interaction	0.490335
genoBRI1ox:treatmentdrought10	0.885551	drought10	AspectRatio.2d	23	BRI1ox	interaction	0.885551
(Intercept)	2.79674e-70	drought06	Rectangularity.2d	23	(Intercept)	intercept	2.79674e-70
genobes1D	6.349e-09	drought06	Rectangularity.2d	23	bes1D	geno	6.349e-09
genobri1	9.59937e-14	drought06	Rectangularity.2d	23	bri1	geno	1.43991e-13
genoBRI1ox	8.57262e-18	drought06	Rectangularity.2d	23	BRI1ox	geno	2.57179e-17
treatmentdrought06	0.153531	drought06	Rectangularity.2d	23	treatmentdrought06	treatment	0.153531
genobes1D:treatmentdrought06	0.607596	drought06	Rectangularity.2d	23	bes1D	interaction	0.607596
genobri1:treatmentdrought06	6.41109e-05	drought06	Rectangularity.2d	23	bri1	interaction	0.000192333
genoBRI1ox:treatmentdrought06	0.0897205	drought06	Rectangularity.2d	23	BRI1ox	interaction	0.134581
(Intercept)	3.41146e-77	drought08	Rectangularity.2d	23	(Intercept)	intercept	3.41146e-77
genobes1D	1.11746e-09	drought08	Rectangularity.2d	23	bes1D	geno	1.11746e-09
genobri1	4.95925e-11	drought08	Rectangularity.2d	23	bri1	geno	7.43888e-11
genoBRI1ox	3.62151e-20	drought08	Rectangularity.2d	23	BRI1ox	geno	1.08645e-19
treatmentdrought08	0.198103	drought08	Rectangularity.2d	23	treatmentdrought08	treatment	0.198103
genobes1D:treatmentdrought08	0.916546	drought08	Rectangularity.2d	23	bes1D	interaction	0.916546
genobri1:treatmentdrought08	2.98627e-05	drought08	Rectangularity.2d	23	bri1	interaction	8.95882e-05
genoBRI1ox:treatmentdrought08	0.299826	drought08	Rectangularity.2d	23	BRI1ox	interaction	0.449739
(Intercept)	5.02917e-77	drought10	Rectangularity.2d	23	(Intercept)	intercept	5.02917e-77
genobes1D	3.4995e-10	drought10	Rectangularity.2d	23	bes1D	geno	3.4995e-10
genobri1	2.16008e-16	drought10	Rectangularity.2d	23	bri1	geno	3.24012e-16
genoBRI1ox	2.23005e-19	drought10	Rectangularity.2d	23	BRI1ox	geno	6.69016e-19
treatmentdrought10	0.282463	drought10	Rectangularity.2d	23	treatmentdrought10	treatment	0.282463
genobes1D:treatmentdrought10	0.579001	drought10	Rectangularity.2d	23	bes1D	interaction	0.579253
genobri1:treatmentdrought10	0.00739552	drought10	Rectangularity.2d	23	bri1	interaction	0.0221866
genoBRI1ox:treatmentdrought10	0.579253	drought10	Rectangularity.2d	23	BRI1ox	interaction	0.579253
(Intercept)	0.0274281	drought06	Circularity.2d	23	(Intercept)	intercept	0.0274281
genobes1D	0.0173808	drought06	Circularity.2d	23	bes1D	geno	0.0260713
genobri1	8.34281e-05	drought06	Circularity.2d	23	bri1	geno	0.000250284
genoBRI1ox	0.488955	drought06	Circularity.2d	23	BRI1ox	geno	0.488955
treatmentdrought06	0.0765846	drought06	Circularity.2d	23	treatmentdrought06	treatment	0.0765846
genobes1D:treatmentdrought06	0.994793	drought06	Circularity.2d	23	bes1D	interaction	0.994793
genobri1:treatmentdrought06	0.796779	drought06	Circularity.2d	23	bri1	interaction	0.994793
genoBRI1ox:treatmentdrought06	0.187403	drought06	Circularity.2d	23	BRI1ox	interaction	0.562208
(Intercept)	0.0197667	drought08	Circularity.2d	23	(Intercept)	intercept	0.0197667
genobes1D	0.0104158	drought08	Circularity.2d	23	bes1D	geno	0.0156237
genobri1	0.000119453	drought08	Circularity.2d	23	bri1	geno	0.00035836
genoBRI1ox	0.500582	drought08	Circularity.2d	23	BRI1ox	geno	0.500582
treatmentdrought08	0.240168	drought08	Circularity.2d	23	treatmentdrought08	treatment	0.240168
genobes1D:treatmentdrought08	0.968174	drought08	Circularity.2d	23	bes1D	interaction	0.968174
genobri1:treatmentdrought08	0.636559	drought08	Circularity.2d	23	bri1	interaction	0.968174
genoBRI1ox:treatmentdrought08	0.819526	drought08	Circularity.2d	23	BRI1ox	interaction	0.968174
(Intercept)	0.0158008	drought10	Circularity.2d	23	(Intercept)	intercept	0.0158008
genobes1D	0.0128293	drought10	Circularity.2d	23	bes1D	geno	0.019244
genobri1	0.000927672	drought10	Circularity.2d	23	bri1	geno	0.00278301
genoBRI1ox	0.499763	drought10	Circularity.2d	23	BRI1ox	geno	0.499763
treatmentdrought10	0.251658	drought10	Circularity.2d	23	treatmentdrought10	treatment	0.251658
genobes1D:treatmentdrought10	0.669298	drought10	Circularity.2d	23	bes1D	interaction	0.851966
genobri1:treatmentdrought10	0.851041	drought10	Circularity.2d	23	bri1	interaction	0.851966
genoBRI1ox:treatmentdrought10	0.851966	drought10	Circularity.2d	23	BRI1ox	interaction	0.851966
(Intercept)	3.20003e-29	drought06	averageR.2d	23	(Intercept)	intercept	3.20003e-29
genobes1D	6.16848e-05	drought06	averageR.2d	23	bes1D	geno	0.000185055
genobri1	0.000346037	drought06	averageR.2d	23	bri1	geno	0.000519055
genoBRI1ox	0.71571	drought06	averageR.2d	23	BRI1ox	geno	0.71571
treatmentdrought06	0.120092	drought06	averageR.2d	23	treatmentdrought06	treatment	0.120092
genobes1D:treatmentdrought06	0.444022	drought06	averageR.2d	23	bes1D	interaction	0.666033
genobri1:treatmentdrought06	0.882848	drought06	averageR.2d	23	bri1	interaction	0.882848
genoBRI1ox:treatmentdrought06	0.00313052	drought06	averageR.2d	23	BRI1ox	interaction	0.00939156
(Intercept)	1.75106e-23	drought08	averageR.2d	23	(Intercept)	intercept	1.75106e-23
genobes1D	0.000776982	drought08	averageR.2d	23	bes1D	geno	0.00116547
genobri1	0.000372741	drought08	averageR.2d	23	bri1	geno	0.00111822
genoBRI1ox	0.725142	drought08	averageR.2d	23	BRI1ox	geno	0.725142
treatmentdrought08	0.895586	drought08	averageR.2d	23	treatmentdrought08	treatment	0.895586
genobes1D:treatmentdrought08	0.735567	drought08	averageR.2d	23	bes1D	interaction	0.735567
genobri1:treatmentdrought08	0.385763	drought08	averageR.2d	23	bri1	interaction	0.578645
genoBRI1ox:treatmentdrought08	0.344759	drought08	averageR.2d	23	BRI1ox	interaction	0.578645
(Intercept)	1.46917e-29	drought10	averageR.2d	23	(Intercept)	intercept	1.46917e-29
genobes1D	0.000106976	drought10	averageR.2d	23	bes1D	geno	0.000160464
genobri1	7.22048e-05	drought10	averageR.2d	23	bri1	geno	0.000160464
genoBRI1ox	0.699584	drought10	averageR.2d	23	BRI1ox	geno	0.699584
treatmentdrought10	0.961002	drought10	averageR.2d	23	treatmentdrought10	treatment	0.961002
genobes1D:treatmentdrought10	0.528301	drought10	averageR.2d	23	bes1D	interaction	0.792451
genobri1:treatmentdrought10	0.812729	drought10	averageR.2d	23	bri1	interaction	0.812729
genoBRI1ox:treatmentdrought10	0.0261956	drought10	averageR.2d	23	BRI1ox	interaction	0.0785869
(Intercept)	1.62148e-28	drought06	averageG.2d	23	(Intercept)	intercept	1.62148e-28
genobes1D	0.00211232	drought06	averageG.2d	23	bes1D	geno	0.00633696
genobri1	0.00471709	drought06	averageG.2d	23	bri1	geno	0.00707563
genoBRI1ox	0.182191	drought06	averageG.2d	23	BRI1ox	geno	0.182191
treatmentdrought06	0.0741748	drought06	averageG.2d	23	treatmentdrought06	treatment	0.0741748
genobes1D:treatmentdrought06	0.708218	drought06	averageG.2d	23	bes1D	interaction	0.846689
genobri1:treatmentdrought06	0.846689	drought06	averageG.2d	23	bri1	interaction	0.846689
genoBRI1ox:treatmentdrought06	0.00420559	drought06	averageG.2d	23	BRI1ox	interaction	0.0126168
(Intercept)	2.14566e-22	drought08	averageG.2d	23	(Intercept)	intercept	2.14566e-22
genobes1D	0.010226	drought08	averageG.2d	23	bes1D	geno	0.0153391
genobri1	0.00380703	drought08	averageG.2d	23	bri1	geno	0.0114211
genoBRI1ox	0.185015	drought08	averageG.2d	23	BRI1ox	geno	0.185015
treatmentdrought08	0.870605	drought08	averageG.2d	23	treatmentdrought08	treatment	0.870605
genobes1D:treatmentdrought08	0.580063	drought08	averageG.2d	23	bes1D	interaction	0.580063
genobri1:treatmentdrought08	0.530171	drought08	averageG.2d	23	bri1	interaction	0.580063
genoBRI1ox:treatmentdrought08	0.374139	drought08	averageG.2d	23	BRI1ox	interaction	0.580063
(Intercept)	8.22424e-29	drought10	averageG.2d	23	(Intercept)	intercept	8.22424e-29
genobes1D	0.00361855	drought10	averageG.2d	23	bes1D	geno	0.00542783
genobri1	0.00170163	drought10	averageG.2d	23	bri1	geno	0.0051049
genoBRI1ox	0.187842	drought10	averageG.2d	23	BRI1ox	geno	0.187842
treatmentdrought10	0.708236	drought10	averageG.2d	23	treatmentdrought10	treatment	0.708236
genobes1D:treatmentdrought10	0.635884	drought10	averageG.2d	23	bes1D	interaction	0.953825
genobri1:treatmentdrought10	0.968811	drought10	averageG.2d	23	bri1	interaction	0.968811
genoBRI1ox:treatmentdrought10	0.0342485	drought10	averageG.2d	23	BRI1ox	interaction	0.102745
(Intercept)	4.70132e-27	drought06	averageB.2d	23	(Intercept)	intercept	4.70132e-27
genobes1D	0.0010629	drought06	averageB.2d	23	bes1D	geno	0.00318869
genobri1	0.00345294	drought06	averageB.2d	23	bri1	geno	0.00517942
genoBRI1ox	0.114371	drought06	averageB.2d	23	BRI1ox	geno	0.114371
treatmentdrought06	0.374914	drought06	averageB.2d	23	treatmentdrought06	treatment	0.374914
genobes1D:treatmentdrought06	0.972609	drought06	averageB.2d	23	bes1D	interaction	0.972609
genobri1:treatmentdrought06	0.851386	drought06	averageB.2d	23	bri1	interaction	0.972609
genoBRI1ox:treatmentdrought06	0.00723742	drought06	averageB.2d	23	BRI1ox	interaction	0.0217123
(Intercept)	6.63333e-22	drought08	averageB.2d	23	(Intercept)	intercept	6.63333e-22
genobes1D	0.00414468	drought08	averageB.2d	23	bes1D	geno	0.00621702
genobri1	0.00183211	drought08	averageB.2d	23	bri1	geno	0.00549633
genoBRI1ox	0.0959793	drought08	averageB.2d	23	BRI1ox	geno	0.0959793
treatmentdrought08	0.93857	drought08	averageB.2d	23	treatmentdrought08	treatment	0.93857
genobes1D:treatmentdrought08	0.424718	drought08	averageB.2d	23	bes1D	interaction	0.584078
genobri1:treatmentdrought08	0.584078	drought08	averageB.2d	23	bri1	interaction	0.584078
genoBRI1ox:treatmentdrought08	0.36188	drought08	averageB.2d	23	BRI1ox	interaction	0.584078
(Intercept)	2.45936e-28	drought10	averageB.2d	23	(Intercept)	intercept	2.45936e-28
genobes1D	0.00157572	drought10	averageB.2d	23	bes1D	geno	0.00236358
genobri1	0.000783884	drought10	averageB.2d	23	bri1	geno	0.00235165
genoBRI1ox	0.132919	drought10	averageB.2d	23	BRI1ox	geno	0.132919
treatmentdrought10	0.618273	drought10	averageB.2d	23	treatmentdrought10	treatment	0.618273
genobes1D:treatmentdrought10	0.679909	drought10	averageB.2d	23	bes1D	interaction	0.932262
genobri1:treatmentdrought10	0.932262	drought10	averageB.2d	23	bri1	interaction	0.932262
genoBRI1ox:treatmentdrought10	0.0290556	drought10	averageB.2d	23	BRI1ox	interaction	0.0871667
(Intercept)	8.09897e-134	drought06	hsvH.2d	23	(Intercept)	intercept	8.09897e-134
genobes1D	1.10611e-05	drought06	hsvH.2d	23	bes1D	geno	1.65917e-05
genobri1	0.00529718	drought06	hsvH.2d	23	bri1	geno	0.00529718
genoBRI1ox	7.92214e-12	drought06	hsvH.2d	23	BRI1ox	geno	2.37664e-11
treatmentdrought06	0.0412788	drought06	hsvH.2d	23	treatmentdrought06	treatment	0.0412788
genobes1D:treatmentdrought06	0.000189896	drought06	hsvH.2d	23	bes1D	interaction	0.000569687
genobri1:treatmentdrought06	0.00118151	drought06	hsvH.2d	23	bri1	interaction	0.00177227
genoBRI1ox:treatmentdrought06	0.720471	drought06	hsvH.2d	23	BRI1ox	interaction	0.720471
(Intercept)	1.04171e-129	drought08	hsvH.2d	23	(Intercept)	intercept	1.04171e-129
genobes1D	3.57497e-06	drought08	hsvH.2d	23	bes1D	geno	5.36245e-06
genobri1	0.00249925	drought08	hsvH.2d	23	bri1	geno	0.00249925
genoBRI1ox	1.56093e-16	drought08	hsvH.2d	23	BRI1ox	geno	4.6828e-16
treatmentdrought08	0.576444	drought08	hsvH.2d	23	treatmentdrought08	treatment	0.576444
genobes1D:treatmentdrought08	0.00231472	drought08	hsvH.2d	23	bes1D	interaction	0.00694416
genobri1:treatmentdrought08	0.0261954	drought08	hsvH.2d	23	bri1	interaction	0.0392931
genoBRI1ox:treatmentdrought08	0.990331	drought08	hsvH.2d	23	BRI1ox	interaction	0.990331
(Intercept)	1.94417e-136	drought10	hsvH.2d	23	(Intercept)	intercept	1.94417e-136
genobes1D	1.578e-05	drought10	hsvH.2d	23	bes1D	geno	2.367e-05
genobri1	0.00547877	drought10	hsvH.2d	23	bri1	geno	0.00547877
genoBRI1ox	1.383e-08	drought10	hsvH.2d	23	BRI1ox	geno	4.149e-08
treatmentdrought10	0.0201621	drought10	hsvH.2d	23	treatmentdrought10	treatment	0.0201621
genobes1D:treatmentdrought10	0.261741	drought10	hsvH.2d	23	bes1D	interaction	0.261741
genobri1:treatmentdrought10	0.0543592	drought10	hsvH.2d	23	bri1	interaction	0.163078
genoBRI1ox:treatmentdrought10	0.253911	drought10	hsvH.2d	23	BRI1ox	interaction	0.261741
(Intercept)	7.35105e-127	drought06	hsvS.2d	23	(Intercept)	intercept	7.35105e-127
genobes1D	0.000511898	drought06	hsvS.2d	23	bes1D	geno	0.00153569
genobri1	0.00268908	drought06	hsvS.2d	23	bri1	geno	0.00308281
genoBRI1ox	0.00308281	drought06	hsvS.2d	23	BRI1ox	geno	0.00308281
treatmentdrought06	1.19998e-07	drought06	hsvS.2d	23	treatmentdrought06	treatment	1.19998e-07
genobes1D:treatmentdrought06	0.000869832	drought06	hsvS.2d	23	bes1D	interaction	0.0026095
genobri1:treatmentdrought06	0.854307	drought06	hsvS.2d	23	bri1	interaction	0.946344
genoBRI1ox:treatmentdrought06	0.946344	drought06	hsvS.2d	23	BRI1ox	interaction	0.946344
(Intercept)	3.62403e-125	drought08	hsvS.2d	23	(Intercept)	intercept	3.62403e-125
genobes1D	0.000567352	drought08	hsvS.2d	23	bes1D	geno	0.00109672
genobri1	0.00508389	drought08	hsvS.2d	23	bri1	geno	0.00508389
genoBRI1ox	0.000731148	drought08	hsvS.2d	23	BRI1ox	geno	0.00109672
treatmentdrought08	0.0499544	drought08	hsvS.2d	23	treatmentdrought08	treatment	0.0499544
genobes1D:treatmentdrought08	0.0244638	drought08	hsvS.2d	23	bes1D	interaction	0.0733914
genobri1:treatmentdrought08	0.339206	drought08	hsvS.2d	23	bri1	interaction	0.508808
genoBRI1ox:treatmentdrought08	0.793255	drought08	hsvS.2d	23	BRI1ox	interaction	0.793255
(Intercept)	1.08299e-137	drought10	hsvS.2d	23	(Intercept)	intercept	1.08299e-137
genobes1D	0.000444595	drought10	hsvS.2d	23	bes1D	geno	0.00133379
genobri1	0.00528438	drought10	hsvS.2d	23	bri1	geno	0.00792657
genoBRI1ox	0.0238228	drought10	hsvS.2d	23	BRI1ox	geno	0.0238228
treatmentdrought10	0.235613	drought10	hsvS.2d	23	treatmentdrought10	treatment	0.235613
genobes1D:treatmentdrought10	0.653587	drought10	hsvS.2d	23	bes1D	interaction	0.653587
genobri1:treatmentdrought10	0.286427	drought10	hsvS.2d	23	bri1	interaction	0.42964
genoBRI1ox:treatmentdrought10	0.0933915	drought10	hsvS.2d	23	BRI1ox	interaction	0.280175
(Intercept)	1.62162e-28	drought06	hsvV.2d	23	(Intercept)	intercept	1.62162e-28
genobes1D	0.00211369	drought06	hsvV.2d	23	bes1D	geno	0.00634107
genobri1	0.00471702	drought06	hsvV.2d	23	bri1	geno	0.00707553
genoBRI1ox	0.182185	drought06	hsvV.2d	23	BRI1ox	geno	0.182185
treatmentdrought06	0.074177	drought06	hsvV.2d	23	treatmentdrought06	treatment	0.074177
genobes1D:treatmentdrought06	0.708319	drought06	hsvV.2d	23	bes1D	interaction	0.846706
genobri1:treatmentdrought06	0.846706	drought06	hsvV.2d	23	bri1	interaction	0.846706
genoBRI1ox:treatmentdrought06	0.00420567	drought06	hsvV.2d	23	BRI1ox	interaction	0.012617
(Intercept)	2.14644e-22	drought08	hsvV.2d	23	(Intercept)	intercept	2.14644e-22
genobes1D	0.0102305	drought08	hsvV.2d	23	bes1D	geno	0.0153458
genobri1	0.00380651	drought08	hsvV.2d	23	bri1	geno	0.0114195
genoBRI1ox	0.18501	drought08	hsvV.2d	23	BRI1ox	geno	0.18501
treatmentdrought08	0.870631	drought08	hsvV.2d	23	treatmentdrought08	treatment	0.870631
genobes1D:treatmentdrought08	0.580017	drought08	hsvV.2d	23	bes1D	interaction	0.580017
genobri1:treatmentdrought08	0.53015	drought08	hsvV.2d	23	bri1	interaction	0.580017
genoBRI1ox:treatmentdrought08	0.374154	drought08	hsvV.2d	23	BRI1ox	interaction	0.580017
(Intercept)	8.23004e-29	drought10	hsvV.2d	23	(Intercept)	intercept	8.23004e-29
genobes1D	0.00362061	drought10	hsvV.2d	23	bes1D	geno	0.00543092
genobri1	0.00170163	drought10	hsvV.2d	23	bri1	geno	0.00510488
genoBRI1ox	0.187836	drought10	hsvV.2d	23	BRI1ox	geno	0.187836
treatmentdrought10	0.708246	drought10	hsvV.2d	23	treatmentdrought10	treatment	0.708246
genobes1D:treatmentdrought10	0.635855	drought10	hsvV.2d	23	bes1D	interaction	0.953783
genobri1:treatmentdrought10	0.96882	drought10	hsvV.2d	23	bri1	interaction	0.96882
genoBRI1ox:treatmentdrought10	0.0342487	drought10	hsvV.2d	23	BRI1ox	interaction	0.102746
(Intercept)	1.75155e-29	drought06	labL.2d	23	(Intercept)	intercept	1.75155e-29
genobes1D	0.00191316	drought06	labL.2d	23	bes1D	geno	0.00573947
genobri1	0.00443093	drought06	labL.2d	23	bri1	geno	0.0066464
genoBRI1ox	0.187039	drought06	labL.2d	23	BRI1ox	geno	0.187039
treatmentdrought06	0.0871861	drought06	labL.2d	23	treatmentdrought06	treatment	0.0871861
genobes1D:treatmentdrought06	0.737243	drought06	labL.2d	23	bes1D	interaction	0.876745
genobri1:treatmentdrought06	0.876745	drought06	labL.2d	23	bri1	interaction	0.876745
genoBRI1ox:treatmentdrought06	0.00382641	drought06	labL.2d	23	BRI1ox	interaction	0.0114792
(Intercept)	2.38086e-23	drought08	labL.2d	23	(Intercept)	intercept	2.38086e-23
genobes1D	0.00892474	drought08	labL.2d	23	bes1D	geno	0.0133871
genobri1	0.00326375	drought08	labL.2d	23	bri1	geno	0.00979124
genoBRI1ox	0.18997	drought08	labL.2d	23	BRI1ox	geno	0.18997
treatmentdrought08	0.903312	drought08	labL.2d	23	treatmentdrought08	treatment	0.903312
genobes1D:treatmentdrought08	0.565256	drought08	labL.2d	23	bes1D	interaction	0.565256
genobri1:treatmentdrought08	0.520278	drought08	labL.2d	23	bri1	interaction	0.565256
genoBRI1ox:treatmentdrought08	0.360454	drought08	labL.2d	23	BRI1ox	interaction	0.565256
(Intercept)	5.828e-30	drought10	labL.2d	23	(Intercept)	intercept	5.828e-30
genobes1D	0.00306194	drought10	labL.2d	23	bes1D	geno	0.00459291
genobri1	0.00150249	drought10	labL.2d	23	bri1	geno	0.00450747
genoBRI1ox	0.191387	drought10	labL.2d	23	BRI1ox	geno	0.191387
treatmentdrought10	0.74971	drought10	labL.2d	23	treatmentdrought10	treatment	0.74971
genobes1D:treatmentdrought10	0.642216	drought10	labL.2d	23	bes1D	interaction	0.939398
genobri1:treatmentdrought10	0.939398	drought10	labL.2d	23	bri1	interaction	0.939398
genoBRI1ox:treatmentdrought10	0.0326919	drought10	labL.2d	23	BRI1ox	interaction	0.0980758
(Intercept)	2.77639e-34	drought06	labA.2d	23	(Intercept)	intercept	2.77639e-34
genobes1D	0.0682994	drought06	labA.2d	23	bes1D	geno	0.0682994
genobri1	0.056207	drought06	labA.2d	23	bri1	geno	0.0682994
genoBRI1ox	0.0168504	drought06	labA.2d	23	BRI1ox	geno	0.0505511
treatmentdrought06	0.0182019	drought06	labA.2d	23	treatmentdrought06	treatment	0.0182019
genobes1D:treatmentdrought06	0.947973	drought06	labA.2d	23	bes1D	interaction	0.947973
genobri1:treatmentdrought06	0.589011	drought06	labA.2d	23	bri1	interaction	0.883516
genoBRI1ox:treatmentdrought06	0.00487775	drought06	labA.2d	23	BRI1ox	interaction	0.0146332
(Intercept)	5.30749e-27	drought08	labA.2d	23	(Intercept)	intercept	5.30749e-27
genobes1D	0.126451	drought08	labA.2d	23	bes1D	geno	0.126451
genobri1	0.0416575	drought08	labA.2d	23	bri1	geno	0.0624862
genoBRI1ox	0.0193347	drought08	labA.2d	23	BRI1ox	geno	0.0580041
treatmentdrought08	0.587086	drought08	labA.2d	23	treatmentdrought08	treatment	0.587086
genobes1D:treatmentdrought08	0.46118	drought08	labA.2d	23	bes1D	interaction	0.681629
genobri1:treatmentdrought08	0.681629	drought08	labA.2d	23	bri1	interaction	0.681629
genoBRI1ox:treatmentdrought08	0.412825	drought08	labA.2d	23	BRI1ox	interaction	0.681629
(Intercept)	3.13591e-34	drought10	labA.2d	23	(Intercept)	intercept	3.13591e-34
genobes1D	0.0899656	drought10	labA.2d	23	bes1D	geno	0.0899656
genobri1	0.034346	drought10	labA.2d	23	bri1	geno	0.0515191
genoBRI1ox	0.0192243	drought10	labA.2d	23	BRI1ox	geno	0.0515191
treatmentdrought10	0.534809	drought10	labA.2d	23	treatmentdrought10	treatment	0.534809
genobes1D:treatmentdrought10	0.758051	drought10	labA.2d	23	bes1D	interaction	0.930424
genobri1:treatmentdrought10	0.930424	drought10	labA.2d	23	bri1	interaction	0.930424
genoBRI1ox:treatmentdrought10	0.053893	drought10	labA.2d	23	BRI1ox	interaction	0.161679
(Intercept)	6.2696e-37	drought06	labB.2d	23	(Intercept)	intercept	6.2696e-37
genobes1D	0.00463918	drought06	labB.2d	23	bes1D	geno	0.00915717
genobri1	0.00610478	drought06	labB.2d	23	bri1	geno	0.00915717
genoBRI1ox	0.518157	drought06	labB.2d	23	BRI1ox	geno	0.518157
treatmentdrought06	0.001462	drought06	labB.2d	23	treatmentdrought06	treatment	0.001462
genobes1D:treatmentdrought06	0.270908	drought06	labB.2d	23	bes1D	interaction	0.406363
genobri1:treatmentdrought06	0.943507	drought06	labB.2d	23	bri1	interaction	0.943507
genoBRI1ox:treatmentdrought06	0.00152889	drought06	labB.2d	23	BRI1ox	interaction	0.00458667
(Intercept)	8.19848e-29	drought08	labB.2d	23	(Intercept)	intercept	8.19848e-29
genobes1D	0.0259711	drought08	labB.2d	23	bes1D	geno	0.0389566
genobri1	0.00863127	drought08	labB.2d	23	bri1	geno	0.0258938
genoBRI1ox	0.57253	drought08	labB.2d	23	BRI1ox	geno	0.57253
treatmentdrought08	0.672407	drought08	labB.2d	23	treatmentdrought08	treatment	0.672407
genobes1D:treatmentdrought08	0.874174	drought08	labB.2d	23	bes1D	interaction	0.874174
genobri1:treatmentdrought08	0.419274	drought08	labB.2d	23	bri1	interaction	0.62891
genoBRI1ox:treatmentdrought08	0.376736	drought08	labB.2d	23	BRI1ox	interaction	0.62891
(Intercept)	1.42081e-35	drought10	labB.2d	23	(Intercept)	intercept	1.42081e-35
genobes1D	0.0081135	drought10	labB.2d	23	bes1D	geno	0.0121702
genobri1	0.00398115	drought10	labB.2d	23	bri1	geno	0.0119435
genoBRI1ox	0.501591	drought10	labB.2d	23	BRI1ox	geno	0.501591
treatmentdrought10	0.991377	drought10	labB.2d	23	treatmentdrought10	treatment	0.991377
genobes1D:treatmentdrought10	0.559763	drought10	labB.2d	23	bes1D	interaction	0.757491
genobri1:treatmentdrought10	0.757491	drought10	labB.2d	23	bri1	interaction	0.757491
genoBRI1ox:treatmentdrought10	0.0574318	drought10	labB.2d	23	BRI1ox	interaction	0.172295
(Intercept)	9.85433e-28	drought06	absArea.2d	23	(Intercept)	intercept	9.85433e-28
genobes1D	2.58757e-11	drought06	absArea.2d	23	bes1D	geno	3.88135e-11
genobri1	2.99963e-13	drought06	absArea.2d	23	bri1	geno	8.9989e-13
genoBRI1ox	0.0007006	drought06	absArea.2d	23	BRI1ox	geno	0.0007006
treatmentdrought06	1.04071e-08	drought06	absArea.2d	23	treatmentdrought06	treatment	1.04071e-08
genobes1D:treatmentdrought06	0.618044	drought06	absArea.2d	23	bes1D	interaction	0.618044
genobri1:treatmentdrought06	0.23735	drought06	absArea.2d	23	bri1	interaction	0.618044
genoBRI1ox:treatmentdrought06	0.443411	drought06	absArea.2d	23	BRI1ox	interaction	0.618044
(Intercept)	3.14172e-24	drought08	absArea.2d	23	(Intercept)	intercept	3.14172e-24
genobes1D	2.99255e-09	drought08	absArea.2d	23	bes1D	geno	4.48883e-09
genobri1	2.4989e-10	drought08	absArea.2d	23	bri1	geno	7.49669e-10
genoBRI1ox	0.00172912	drought08	absArea.2d	23	BRI1ox	geno	0.00172912
treatmentdrought08	0.00460489	drought08	absArea.2d	23	treatmentdrought08	treatment	0.00460489
genobes1D:treatmentdrought08	0.863048	drought08	absArea.2d	23	bes1D	interaction	0.863048
genobri1:treatmentdrought08	0.646395	drought08	absArea.2d	23	bri1	interaction	0.863048
genoBRI1ox:treatmentdrought08	0.859961	drought08	absArea.2d	23	BRI1ox	interaction	0.863048
(Intercept)	2.48411e-22	drought10	absArea.2d	23	(Intercept)	intercept	2.48411e-22
genobes1D	7.19734e-09	drought10	absArea.2d	23	bes1D	geno	1.0796e-08
genobri1	4.85797e-11	drought10	absArea.2d	23	bri1	geno	1.45739e-10
genoBRI1ox	0.00901732	drought10	absArea.2d	23	BRI1ox	geno	0.00901732
treatmentdrought10	0.0139312	drought10	absArea.2d	23	treatmentdrought10	treatment	0.0139312
genobes1D:treatmentdrought10	0.951411	drought10	absArea.2d	23	bes1D	interaction	0.951411
genobri1:treatmentdrought10	0.744423	drought10	absArea.2d	23	bri1	interaction	0.951411
genoBRI1ox:treatmentdrought10	0.716054	drought10	absArea.2d	23	BRI1ox	interaction	0.951411
(Intercept)	1.43119e-30	drought06	absConvexArea.2d	23	(Intercept)	intercept	1.43119e-30
genobes1D	3.17526e-17	drought06	absConvexArea.2d	23	bes1D	geno	4.76289e-17
genobri1	5.34183e-19	drought06	absConvexArea.2d	23	bri1	geno	1.60255e-18
genoBRI1ox	0.00104613	drought06	absConvexArea.2d	23	BRI1ox	geno	0.00104613
treatmentdrought06	1.36613e-07	drought06	absConvexArea.2d	23	treatmentdrought06	treatment	1.36613e-07
genobes1D:treatmentdrought06	0.127512	drought06	absConvexArea.2d	23	bes1D	interaction	0.191268
genobri1:treatmentdrought06	0.0705186	drought06	absConvexArea.2d	23	bri1	interaction	0.191268
genoBRI1ox:treatmentdrought06	0.642291	drought06	absConvexArea.2d	23	BRI1ox	interaction	0.642291
(Intercept)	1.75244e-25	drought08	absConvexArea.2d	23	(Intercept)	intercept	1.75244e-25
genobes1D	1.84253e-13	drought08	absConvexArea.2d	23	bes1D	geno	2.7638e-13
genobri1	2.23524e-14	drought08	absConvexArea.2d	23	bri1	geno	6.70573e-14
genoBRI1ox	0.0131593	drought08	absConvexArea.2d	23	BRI1ox	geno	0.0131593
treatmentdrought08	0.0294841	drought08	absConvexArea.2d	23	treatmentdrought08	treatment	0.0294841
genobes1D:treatmentdrought08	0.829196	drought08	absConvexArea.2d	23	bes1D	interaction	0.829196
genobri1:treatmentdrought08	0.758169	drought08	absConvexArea.2d	23	bri1	interaction	0.829196
genoBRI1ox:treatmentdrought08	0.757689	drought08	absConvexArea.2d	23	BRI1ox	interaction	0.829196
(Intercept)	5.93891e-25	drought10	absConvexArea.2d	23	(Intercept)	intercept	5.93891e-25
genobes1D	3.3137e-13	drought10	absConvexArea.2d	23	bes1D	geno	4.97055e-13
genobri1	1.05665e-14	drought10	absConvexArea.2d	23	bri1	geno	3.16996e-14
genoBRI1ox	0.0357868	drought10	absConvexArea.2d	23	BRI1ox	geno	0.0357868
treatmentdrought10	0.0777522	drought10	absConvexArea.2d	23	treatmentdrought10	treatment	0.0777522
genobes1D:treatmentdrought10	0.917294	drought10	absConvexArea.2d	23	bes1D	interaction	0.917294
genobri1:treatmentdrought10	0.884746	drought10	absConvexArea.2d	23	bri1	interaction	0.917294
genoBRI1ox:treatmentdrought10	0.408122	drought10	absConvexArea.2d	23	BRI1ox	interaction	0.917294
(Intercept)	1.00282e-16	drought06	absPerimeter.2d	23	(Intercept)	intercept	1.00282e-16
genobes1D	1.639e-08	drought06	absPerimeter.2d	23	bes1D	geno	2.45851e-08
genobri1	1.54162e-09	drought06	absPerimeter.2d	23	bri1	geno	4.62487e-09
genoBRI1ox	0.155672	drought06	absPerimeter.2d	23	BRI1ox	geno	0.155672
treatmentdrought06	0.0010186	drought06	absPerimeter.2d	23	treatmentdrought06	treatment	0.0010186
genobes1D:treatmentdrought06	0.0789682	drought06	absPerimeter.2d	23	bes1D	interaction	0.0789682
genobri1:treatmentdrought06	0.0423132	drought06	absPerimeter.2d	23	bri1	interaction	0.0634697
genoBRI1ox:treatmentdrought06	0.0373789	drought06	absPerimeter.2d	23	BRI1ox	interaction	0.0634697
(Intercept)	2.64006e-16	drought08	absPerimeter.2d	23	(Intercept)	intercept	2.64006e-16
genobes1D	2.90137e-08	drought08	absPerimeter.2d	23	bes1D	geno	4.35206e-08
genobri1	3.46511e-09	drought08	absPerimeter.2d	23	bri1	geno	1.03953e-08
genoBRI1ox	0.254422	drought08	absPerimeter.2d	23	BRI1ox	geno	0.254422
treatmentdrought08	0.0548365	drought08	absPerimeter.2d	23	treatmentdrought08	treatment	0.0548365
genobes1D:treatmentdrought08	0.434348	drought08	absPerimeter.2d	23	bes1D	interaction	0.651523
genobri1:treatmentdrought08	0.262904	drought08	absPerimeter.2d	23	bri1	interaction	0.651523
genoBRI1ox:treatmentdrought08	0.86387	drought08	absPerimeter.2d	23	BRI1ox	interaction	0.86387
(Intercept)	1.01998e-14	drought10	absPerimeter.2d	23	(Intercept)	intercept	1.01998e-14
genobes1D	2.13493e-07	drought10	absPerimeter.2d	23	bes1D	geno	3.20239e-07
genobri1	3.96126e-08	drought10	absPerimeter.2d	23	bri1	geno	1.18838e-07
genoBRI1ox	0.258004	drought10	absPerimeter.2d	23	BRI1ox	geno	0.258004
treatmentdrought10	0.0592803	drought10	absPerimeter.2d	23	treatmentdrought10	treatment	0.0592803
genobes1D:treatmentdrought10	0.313506	drought10	absPerimeter.2d	23	bes1D	interaction	0.47026
genobri1:treatmentdrought10	0.188279	drought10	absPerimeter.2d	23	bri1	interaction	0.47026
genoBRI1ox:treatmentdrought10	0.902708	drought10	absPerimeter.2d	23	BRI1ox	interaction	0.902708
(Intercept)	2.18648e-23	drought06	num_size.3d	23	(Intercept)	intercept	2.18648e-23
genobes1D	1.42445e-09	drought06	num_size.3d	23	bes1D	geno	2.13668e-09
genobri1	1.9778e-10	drought06	num_size.3d	23	bri1	geno	5.93341e-10
genoBRI1ox	0.0207065	drought06	num_size.3d	23	BRI1ox	geno	0.0207065
treatmentdrought06	4.74938e-06	drought06	num_size.3d	23	treatmentdrought06	treatment	4.74938e-06
genobes1D:treatmentdrought06	0.546314	drought06	num_size.3d	23	bes1D	interaction	0.81947
genobri1:treatmentdrought06	0.108708	drought06	num_size.3d	23	bri1	interaction	0.326125
genoBRI1ox:treatmentdrought06	0.844973	drought06	num_size.3d	23	BRI1ox	interaction	0.844973
(Intercept)	1.0515e-20	drought08	num_size.3d	23	(Intercept)	intercept	1.0515e-20
genobes1D	3.08675e-08	drought08	num_size.3d	23	bes1D	geno	4.63012e-08
genobri1	1.17255e-08	drought08	num_size.3d	23	bri1	geno	3.51766e-08
genoBRI1ox	0.030988	drought08	num_size.3d	23	BRI1ox	geno	0.030988
treatmentdrought08	0.0326911	drought08	num_size.3d	23	treatmentdrought08	treatment	0.0326911
genobes1D:treatmentdrought08	0.901515	drought08	num_size.3d	23	bes1D	interaction	0.933005
genobri1:treatmentdrought08	0.933005	drought08	num_size.3d	23	bri1	interaction	0.933005
genoBRI1ox:treatmentdrought08	0.811068	drought08	num_size.3d	23	BRI1ox	interaction	0.933005
(Intercept)	1.68219e-19	drought10	num_size.3d	23	(Intercept)	intercept	1.68219e-19
genobes1D	1.56063e-07	drought10	num_size.3d	23	bes1D	geno	2.34094e-07
genobri1	7.2011e-09	drought10	num_size.3d	23	bri1	geno	2.16033e-08
genoBRI1ox	0.0637952	drought10	num_size.3d	23	BRI1ox	geno	0.0637952
treatmentdrought10	0.0381486	drought10	num_size.3d	23	treatmentdrought10	treatment	0.0381486
genobes1D:treatmentdrought10	0.90674	drought10	num_size.3d	23	bes1D	interaction	0.90674
genobri1:treatmentdrought10	0.439911	drought10	num_size.3d	23	bri1	interaction	0.90674
genoBRI1ox:treatmentdrought10	0.643315	drought10	num_size.3d	23	BRI1ox	interaction	0.90674
(Intercept)	8.62691e-26	drought06	plant_height.3d	23	(Intercept)	intercept	8.62691e-26
genobes1D	0.0423766	drought06	plant_height.3d	23	bes1D	geno	0.12713
genobri1	0.199281	drought06	plant_height.3d	23	bri1	geno	0.298921
genoBRI1ox	0.324864	drought06	plant_height.3d	23	BRI1ox	geno	0.324864
treatmentdrought06	0.0391822	drought06	plant_height.3d	23	treatmentdrought06	treatment	0.0391822
genobes1D:treatmentdrought06	0.094934	drought06	plant_height.3d	23	bes1D	interaction	0.284802
genobri1:treatmentdrought06	0.57916	drought06	plant_height.3d	23	bri1	interaction	0.57916
genoBRI1ox:treatmentdrought06	0.413495	drought06	plant_height.3d	23	BRI1ox	interaction	0.57916
(Intercept)	2.14914e-24	drought08	plant_height.3d	23	(Intercept)	intercept	2.14914e-24
genobes1D	0.0460636	drought08	plant_height.3d	23	bes1D	geno	0.138191
genobri1	0.176005	drought08	plant_height.3d	23	bri1	geno	0.264007
genoBRI1ox	0.353287	drought08	plant_height.3d	23	BRI1ox	geno	0.353287
treatmentdrought08	0.990123	drought08	plant_height.3d	23	treatmentdrought08	treatment	0.990123
genobes1D:treatmentdrought08	0.367818	drought08	plant_height.3d	23	bes1D	interaction	0.551727
genobri1:treatmentdrought08	0.32655	drought08	plant_height.3d	23	bri1	interaction	0.551727
genoBRI1ox:treatmentdrought08	0.806141	drought08	plant_height.3d	23	BRI1ox	interaction	0.806141
(Intercept)	2.53137e-32	drought10	plant_height.3d	23	(Intercept)	intercept	2.53137e-32
genobes1D	0.0280468	drought10	plant_height.3d	23	bes1D	geno	0.0841405
genobri1	0.135666	drought10	plant_height.3d	23	bri1	geno	0.203499
genoBRI1ox	0.253856	drought10	plant_height.3d	23	BRI1ox	geno	0.253856
treatmentdrought10	0.268323	drought10	plant_height.3d	23	treatmentdrought10	treatment	0.268323
genobes1D:treatmentdrought10	0.460467	drought10	plant_height.3d	23	bes1D	interaction	0.698987
genobri1:treatmentdrought10	0.667123	drought10	plant_height.3d	23	bri1	interaction	0.698987
genoBRI1ox:treatmentdrought10	0.698987	drought10	plant_height.3d	23	BRI1ox	interaction	0.698987
(Intercept)	1.86643e-31	drought06	holistic_aspect_ratio.3d	23	(Intercept)	intercept	1.86643e-31
genobes1D	0.04411	drought06	holistic_aspect_ratio.3d	23	bes1D	geno	0.0661649
genobri1	0.00971498	drought06	holistic_aspect_ratio.3d	23	bri1	geno	0.0291449
genoBRI1ox	0.833423	drought06	holistic_aspect_ratio.3d	23	BRI1ox	geno	0.833423
treatmentdrought06	0.2705	drought06	holistic_aspect_ratio.3d	23	treatmentdrought06	treatment	0.2705
genobes1D:treatmentdrought06	0.000456423	drought06	holistic_aspect_ratio.3d	23	bes1D	interaction	0.00136927
genobri1:treatmentdrought06	0.0388713	drought06	holistic_aspect_ratio.3d	23	bri1	interaction	0.058307
genoBRI1ox:treatmentdrought06	0.397363	drought06	holistic_aspect_ratio.3d	23	BRI1ox	interaction	0.397363
(Intercept)	1.06333e-28	drought08	holistic_aspect_ratio.3d	23	(Intercept)	intercept	1.06333e-28
genobes1D	0.0788865	drought08	holistic_aspect_ratio.3d	23	bes1D	geno	0.11833
genobri1	0.0331668	drought08	holistic_aspect_ratio.3d	23	bri1	geno	0.0995003
genoBRI1ox	0.846705	drought08	holistic_aspect_ratio.3d	23	BRI1ox	geno	0.846705
treatmentdrought08	0.759377	drought08	holistic_aspect_ratio.3d	23	treatmentdrought08	treatment	0.759377
genobes1D:treatmentdrought08	0.140195	drought08	holistic_aspect_ratio.3d	23	bes1D	interaction	0.420585
genobri1:treatmentdrought08	0.281189	drought08	holistic_aspect_ratio.3d	23	bri1	interaction	0.421783
genoBRI1ox:treatmentdrought08	0.49272	drought08	holistic_aspect_ratio.3d	23	BRI1ox	interaction	0.49272
(Intercept)	6.86692e-29	drought10	holistic_aspect_ratio.3d	23	(Intercept)	intercept	6.86692e-29
genobes1D	0.071753	drought10	holistic_aspect_ratio.3d	23	bes1D	geno	0.107629
genobri1	0.0155331	drought10	holistic_aspect_ratio.3d	23	bri1	geno	0.0465993
genoBRI1ox	0.831914	drought10	holistic_aspect_ratio.3d	23	BRI1ox	geno	0.831914
treatmentdrought10	0.254267	drought10	holistic_aspect_ratio.3d	23	treatmentdrought10	treatment	0.254267
genobes1D:treatmentdrought10	0.016531	drought10	holistic_aspect_ratio.3d	23	bes1D	interaction	0.0495929
genobri1:treatmentdrought10	0.0797972	drought10	holistic_aspect_ratio.3d	23	bri1	interaction	0.119696
genoBRI1ox:treatmentdrought10	0.294683	drought10	holistic_aspect_ratio.3d	23	BRI1ox	interaction	0.294683
(Intercept)	1.81581e-41	drought06	length_of_boundingbox.3d	23	(Intercept)	intercept	1.81581e-41
genobes1D	1.54564e-15	drought06	length_of_boundingbox.3d	23	bes1D	geno	4.63693e-15
genobri1	2.08848e-12	drought06	length_of_boundingbox.3d	23	bri1	geno	3.13272e-12
genoBRI1ox	0.0233138	drought06	length_of_boundingbox.3d	23	BRI1ox	geno	0.0233138
treatmentdrought06	8.7276e-08	drought06	length_of_boundingbox.3d	23	treatmentdrought06	treatment	8.7276e-08
genobes1D:treatmentdrought06	0.987571	drought06	length_of_boundingbox.3d	23	bes1D	interaction	0.987571
genobri1:treatmentdrought06	0.732712	drought06	length_of_boundingbox.3d	23	bri1	interaction	0.987571
genoBRI1ox:treatmentdrought06	0.470763	drought06	length_of_boundingbox.3d	23	BRI1ox	interaction	0.987571
(Intercept)	2.59555e-41	drought08	length_of_boundingbox.3d	23	(Intercept)	intercept	2.59555e-41
genobes1D	7.82514e-15	drought08	length_of_boundingbox.3d	23	bes1D	geno	2.34754e-14
genobri1	6.84362e-11	drought08	length_of_boundingbox.3d	23	bri1	geno	1.02654e-10
genoBRI1ox	0.0432495	drought08	length_of_boundingbox.3d	23	BRI1ox	geno	0.0432495
treatmentdrought08	0.00230024	drought08	length_of_boundingbox.3d	23	treatmentdrought08	treatment	0.00230024
genobes1D:treatmentdrought08	0.915973	drought08	length_of_boundingbox.3d	23	bes1D	interaction	0.915973
genobri1:treatmentdrought08	0.114633	drought08	length_of_boundingbox.3d	23	bri1	interaction	0.343898
genoBRI1ox:treatmentdrought08	0.279659	drought08	length_of_boundingbox.3d	23	BRI1ox	interaction	0.419489
(Intercept)	3.52443e-40	drought10	length_of_boundingbox.3d	23	(Intercept)	intercept	3.52443e-40
genobes1D	6.74211e-13	drought10	length_of_boundingbox.3d	23	bes1D	geno	2.02263e-12
genobri1	1.88245e-12	drought10	length_of_boundingbox.3d	23	bri1	geno	2.82367e-12
genoBRI1ox	0.0519067	drought10	length_of_boundingbox.3d	23	BRI1ox	geno	0.0519067
treatmentdrought10	0.0220243	drought10	length_of_boundingbox.3d	23	treatmentdrought10	treatment	0.0220243
genobes1D:treatmentdrought10	0.669572	drought10	length_of_boundingbox.3d	23	bes1D	interaction	0.83886
genobri1:treatmentdrought10	0.213427	drought10	length_of_boundingbox.3d	23	bri1	interaction	0.64028
genoBRI1ox:treatmentdrought10	0.83886	drought10	length_of_boundingbox.3d	23	BRI1ox	interaction	0.83886
(Intercept)	2.48423e-41	drought06	width_of_boundingbox.3d	23	(Intercept)	intercept	2.48423e-41
genobes1D	6.63974e-17	drought06	width_of_boundingbox.3d	23	bes1D	geno	9.95961e-17
genobri1	2.54068e-18	drought06	width_of_boundingbox.3d	23	bri1	geno	7.62205e-18
genoBRI1ox	0.00120557	drought06	width_of_boundingbox.3d	23	BRI1ox	geno	0.00120557
treatmentdrought06	2.35816e-05	drought06	width_of_boundingbox.3d	23	treatmentdrought06	treatment	2.35816e-05
genobes1D:treatmentdrought06	0.376318	drought06	width_of_boundingbox.3d	23	bes1D	interaction	0.850681
genobri1:treatmentdrought06	0.835388	drought06	width_of_boundingbox.3d	23	bri1	interaction	0.850681
genoBRI1ox:treatmentdrought06	0.850681	drought06	width_of_boundingbox.3d	23	BRI1ox	interaction	0.850681
(Intercept)	7.02358e-33	drought08	width_of_boundingbox.3d	23	(Intercept)	intercept	7.02358e-33
genobes1D	5.30163e-12	drought08	width_of_boundingbox.3d	23	bes1D	geno	7.95245e-12
genobri1	4.94096e-13	drought08	width_of_boundingbox.3d	23	bri1	geno	1.48229e-12
genoBRI1ox	0.0171615	drought08	width_of_boundingbox.3d	23	BRI1ox	geno	0.0171615
treatmentdrought08	0.25404	drought08	width_of_boundingbox.3d	23	treatmentdrought08	treatment	0.25404
genobes1D:treatmentdrought08	0.467545	drought08	width_of_boundingbox.3d	23	bes1D	interaction	0.701318
genobri1:treatmentdrought08	0.232135	drought08	width_of_boundingbox.3d	23	bri1	interaction	0.696405
genoBRI1ox:treatmentdrought08	0.897145	drought08	width_of_boundingbox.3d	23	BRI1ox	interaction	0.897145
(Intercept)	1.61931e-33	drought10	width_of_boundingbox.3d	23	(Intercept)	intercept	1.61931e-33
genobes1D	5.77141e-12	drought10	width_of_boundingbox.3d	23	bes1D	geno	8.65712e-12
genobri1	1.52611e-15	drought10	width_of_boundingbox.3d	23	bri1	geno	4.57833e-15
genoBRI1ox	0.0276919	drought10	width_of_boundingbox.3d	23	BRI1ox	geno	0.0276919
treatmentdrought10	0.226728	drought10	width_of_boundingbox.3d	23	treatmentdrought10	treatment	0.226728
genobes1D:treatmentdrought10	0.244996	drought10	width_of_boundingbox.3d	23	bes1D	interaction	0.52014
genobri1:treatmentdrought10	0.822779	drought10	width_of_boundingbox.3d	23	bri1	interaction	0.822779
genoBRI1ox:treatmentdrought10	0.34676	drought10	width_of_boundingbox.3d	23	BRI1ox	interaction	0.52014
(Intercept)	6.98552e-29	drought06	height_of_boundingbox.3d	23	(Intercept)	intercept	6.98552e-29
genobes1D	0.00862308	drought06	height_of_boundingbox.3d	23	bes1D	geno	0.0258692
genobri1	0.249246	drought06	height_of_boundingbox.3d	23	bri1	geno	0.326071
genoBRI1ox	0.326071	drought06	height_of_boundingbox.3d	23	BRI1ox	geno	0.326071
treatmentdrought06	0.00331119	drought06	height_of_boundingbox.3d	23	treatmentdrought06	treatment	0.00331119
genobes1D:treatmentdrought06	0.0113335	drought06	height_of_boundingbox.3d	23	bes1D	interaction	0.0340006
genobri1:treatmentdrought06	0.358348	drought06	height_of_boundingbox.3d	23	bri1	interaction	0.358348
genoBRI1ox:treatmentdrought06	0.302638	drought06	height_of_boundingbox.3d	23	BRI1ox	interaction	0.358348
(Intercept)	1.02742e-23	drought08	height_of_boundingbox.3d	23	(Intercept)	intercept	1.02742e-23
genobes1D	0.0233173	drought08	height_of_boundingbox.3d	23	bes1D	geno	0.0699518
genobri1	0.28646	drought08	height_of_boundingbox.3d	23	bri1	geno	0.409476
genoBRI1ox	0.409476	drought08	height_of_boundingbox.3d	23	BRI1ox	geno	0.409476
treatmentdrought08	0.305622	drought08	height_of_boundingbox.3d	23	treatmentdrought08	treatment	0.305622
genobes1D:treatmentdrought08	0.409437	drought08	height_of_boundingbox.3d	23	bes1D	interaction	0.614155
genobri1:treatmentdrought08	0.798182	drought08	height_of_boundingbox.3d	23	bri1	interaction	0.798182
genoBRI1ox:treatmentdrought08	0.40314	drought08	height_of_boundingbox.3d	23	BRI1ox	interaction	0.614155
(Intercept)	2.65151e-29	drought10	height_of_boundingbox.3d	23	(Intercept)	intercept	2.65151e-29
genobes1D	0.017697	drought10	height_of_boundingbox.3d	23	bes1D	geno	0.0530911
genobri1	0.236648	drought10	height_of_boundingbox.3d	23	bri1	geno	0.308166
genoBRI1ox	0.308166	drought10	height_of_boundingbox.3d	23	BRI1ox	geno	0.308166
treatmentdrought10	0.0589903	drought10	height_of_boundingbox.3d	23	treatmentdrought10	treatment	0.0589903
genobes1D:treatmentdrought10	0.0692952	drought10	height_of_boundingbox.3d	23	bes1D	interaction	0.207885
genobri1:treatmentdrought10	0.477481	drought10	height_of_boundingbox.3d	23	bri1	interaction	0.477481
genoBRI1ox:treatmentdrought10	0.429704	drought10	height_of_boundingbox.3d	23	BRI1ox	interaction	0.477481
(Intercept)	5.60869e-23	drought06	area.3d	23	(Intercept)	intercept	5.60869e-23
genobes1D	4.07158e-10	drought06	area.3d	23	bes1D	geno	6.10737e-10
genobri1	2.95623e-10	drought06	area.3d	23	bri1	geno	6.10737e-10
genoBRI1ox	0.0301559	drought06	area.3d	23	BRI1ox	geno	0.0301559
treatmentdrought06	1.37199e-05	drought06	area.3d	23	treatmentdrought06	treatment	1.37199e-05
genobes1D:treatmentdrought06	0.411316	drought06	area.3d	23	bes1D	interaction	0.616975
genobri1:treatmentdrought06	0.148943	drought06	area.3d	23	bri1	interaction	0.446829
genoBRI1ox:treatmentdrought06	0.754397	drought06	area.3d	23	BRI1ox	interaction	0.754397
(Intercept)	5.70225e-20	drought08	area.3d	23	(Intercept)	intercept	5.70225e-20
genobes1D	1.85924e-08	drought08	area.3d	23	bes1D	geno	4.1489e-08
genobri1	2.76593e-08	drought08	area.3d	23	bri1	geno	4.1489e-08
genoBRI1ox	0.0510047	drought08	area.3d	23	BRI1ox	geno	0.0510047
treatmentdrought08	0.0550188	drought08	area.3d	23	treatmentdrought08	treatment	0.0550188
genobes1D:treatmentdrought08	0.937277	drought08	area.3d	23	bes1D	interaction	0.937277
genobri1:treatmentdrought08	0.891753	drought08	area.3d	23	bri1	interaction	0.937277
genoBRI1ox:treatmentdrought08	0.891822	drought08	area.3d	23	BRI1ox	interaction	0.937277
(Intercept)	4.97476e-19	drought10	area.3d	23	(Intercept)	intercept	4.97476e-19
genobes1D	7.191e-08	drought10	area.3d	23	bes1D	geno	1.07865e-07
genobri1	1.3793e-08	drought10	area.3d	23	bri1	geno	4.13789e-08
genoBRI1ox	0.0809764	drought10	area.3d	23	BRI1ox	geno	0.0809764
treatmentdrought10	0.0680565	drought10	area.3d	23	treatmentdrought10	treatment	0.0680565
genobes1D:treatmentdrought10	0.896112	drought10	area.3d	23	bes1D	interaction	0.896112
genobri1:treatmentdrought10	0.555703	drought10	area.3d	23	bri1	interaction	0.896112
genoBRI1ox:treatmentdrought10	0.600678	drought10	area.3d	23	BRI1ox	interaction	0.896112
(Intercept)	2.78087e-28	drought06	convex_area.3d	23	(Intercept)	intercept	2.78087e-28
genobes1D	5.00441e-15	drought06	convex_area.3d	23	bes1D	geno	1.50132e-14
genobri1	8.401e-14	drought06	convex_area.3d	23	bri1	geno	1.26015e-13
genoBRI1ox	0.00409001	drought06	convex_area.3d	23	BRI1ox	geno	0.00409001
treatmentdrought06	7.91211e-06	drought06	convex_area.3d	23	treatmentdrought06	treatment	7.91211e-06
genobes1D:treatmentdrought06	0.0642522	drought06	convex_area.3d	23	bes1D	interaction	0.136318
genobri1:treatmentdrought06	0.0908787	drought06	convex_area.3d	23	bri1	interaction	0.136318
genoBRI1ox:treatmentdrought06	0.843363	drought06	convex_area.3d	23	BRI1ox	interaction	0.843363
(Intercept)	7.34475e-24	drought08	convex_area.3d	23	(Intercept)	intercept	7.34475e-24
genobes1D	5.76144e-12	drought08	convex_area.3d	23	bes1D	geno	1.72843e-11
genobri1	4.94235e-11	drought08	convex_area.3d	23	bri1	geno	7.41353e-11
genoBRI1ox	0.0250545	drought08	convex_area.3d	23	BRI1ox	geno	0.0250545
treatmentdrought08	0.0871338	drought08	convex_area.3d	23	treatmentdrought08	treatment	0.0871338
genobes1D:treatmentdrought08	0.706257	drought08	convex_area.3d	23	bes1D	interaction	0.952134
genobri1:treatmentdrought08	0.783037	drought08	convex_area.3d	23	bri1	interaction	0.952134
genoBRI1ox:treatmentdrought08	0.952134	drought08	convex_area.3d	23	BRI1ox	interaction	0.952134
(Intercept)	1.24329e-23	drought10	convex_area.3d	23	(Intercept)	intercept	1.24329e-23
genobes1D	8.15258e-12	drought10	convex_area.3d	23	bes1D	geno	2.44577e-11
genobri1	2.2709e-11	drought10	convex_area.3d	23	bri1	geno	3.40635e-11
genoBRI1ox	0.0297199	drought10	convex_area.3d	23	BRI1ox	geno	0.0297199
treatmentdrought10	0.0623764	drought10	convex_area.3d	23	treatmentdrought10	treatment	0.0623764
genobes1D:treatmentdrought10	0.553476	drought10	convex_area.3d	23	bes1D	interaction	0.575486
genobri1:treatmentdrought10	0.575486	drought10	convex_area.3d	23	bri1	interaction	0.575486
genoBRI1ox:treatmentdrought10	0.514413	drought10	convex_area.3d	23	BRI1ox	interaction	0.575486
(Intercept)	8.31073e-66	drought06	holistic_area_convexity.3d	23	(Intercept)	intercept	8.31073e-66
genobes1D	1.94894e-08	drought06	holistic_area_convexity.3d	23	bes1D	geno	2.9234e-08
genobri1	0.000662743	drought06	holistic_area_convexity.3d	23	bri1	geno	0.000662743
genoBRI1ox	2.90121e-19	drought06	holistic_area_convexity.3d	23	BRI1ox	geno	8.70362e-19
treatmentdrought06	0.408752	drought06	holistic_area_convexity.3d	23	treatmentdrought06	treatment	0.408752
genobes1D:treatmentdrought06	0.0862912	drought06	holistic_area_convexity.3d	23	bes1D	interaction	0.0862912
genobri1:treatmentdrought06	0.0421703	drought06	holistic_area_convexity.3d	23	bri1	interaction	0.0862912
genoBRI1ox:treatmentdrought06	0.0703271	drought06	holistic_area_convexity.3d	23	BRI1ox	interaction	0.0862912
(Intercept)	2.46006e-72	drought08	holistic_area_convexity.3d	23	(Intercept)	intercept	2.46006e-72
genobes1D	1.97478e-12	drought08	holistic_area_convexity.3d	23	bes1D	geno	2.96216e-12
genobri1	0.00014939	drought08	holistic_area_convexity.3d	23	bri1	geno	0.00014939
genoBRI1ox	4.08428e-21	drought08	holistic_area_convexity.3d	23	BRI1ox	geno	1.22528e-20
treatmentdrought08	0.365761	drought08	holistic_area_convexity.3d	23	treatmentdrought08	treatment	0.365761
genobes1D:treatmentdrought08	0.207328	drought08	holistic_area_convexity.3d	23	bes1D	interaction	0.279875
genobri1:treatmentdrought08	0.030259	drought08	holistic_area_convexity.3d	23	bri1	interaction	0.0907769
genoBRI1ox:treatmentdrought08	0.279875	drought08	holistic_area_convexity.3d	23	BRI1ox	interaction	0.279875
(Intercept)	1.42788e-70	drought10	holistic_area_convexity.3d	23	(Intercept)	intercept	1.42788e-70
genobes1D	5.33401e-13	drought10	holistic_area_convexity.3d	23	bes1D	geno	8.00101e-13
genobri1	0.000111581	drought10	holistic_area_convexity.3d	23	bri1	geno	0.000111581
genoBRI1ox	6.47785e-21	drought10	holistic_area_convexity.3d	23	BRI1ox	geno	1.94336e-20
treatmentdrought10	0.965909	drought10	holistic_area_convexity.3d	23	treatmentdrought10	treatment	0.965909
genobes1D:treatmentdrought10	0.638457	drought10	holistic_area_convexity.3d	23	bes1D	interaction	0.638457
genobri1:treatmentdrought10	0.114493	drought10	holistic_area_convexity.3d	23	bri1	interaction	0.343479
genoBRI1ox:treatmentdrought10	0.231625	drought10	holistic_area_convexity.3d	23	BRI1ox	interaction	0.347437
(Intercept)	8.69987e-20	drought06	convex_hull_volume.3d	23	(Intercept)	intercept	8.69987e-20
genobes1D	1.61989e-11	drought06	convex_hull_volume.3d	23	bes1D	geno	4.85967e-11
genobri1	7.85875e-10	drought06	convex_hull_volume.3d	23	bri1	geno	1.17881e-09
genoBRI1ox	0.0017698	drought06	convex_hull_volume.3d	23	BRI1ox	geno	0.0017698
treatmentdrought06	2.09217e-05	drought06	convex_hull_volume.3d	23	treatmentdrought06	treatment	2.09217e-05
genobes1D:treatmentdrought06	0.00455571	drought06	convex_hull_volume.3d	23	bes1D	interaction	0.0136671
genobri1:treatmentdrought06	0.021372	drought06	convex_hull_volume.3d	23	bri1	interaction	0.0320579
genoBRI1ox:treatmentdrought06	0.435541	drought06	convex_hull_volume.3d	23	BRI1ox	interaction	0.435541
(Intercept)	2.58084e-15	drought08	convex_hull_volume.3d	23	(Intercept)	intercept	2.58084e-15
genobes1D	9.58337e-09	drought08	convex_hull_volume.3d	23	bes1D	geno	2.87501e-08
genobri1	1.3887e-07	drought08	convex_hull_volume.3d	23	bri1	geno	2.08305e-07
genoBRI1ox	0.012212	drought08	convex_hull_volume.3d	23	BRI1ox	geno	0.012212
treatmentdrought08	0.0963994	drought08	convex_hull_volume.3d	23	treatmentdrought08	treatment	0.0963994
genobes1D:treatmentdrought08	0.317222	drought08	convex_hull_volume.3d	23	bes1D	interaction	0.940433
genobri1:treatmentdrought08	0.787748	drought08	convex_hull_volume.3d	23	bri1	interaction	0.940433
genoBRI1ox:treatmentdrought08	0.940433	drought08	convex_hull_volume.3d	23	BRI1ox	interaction	0.940433
(Intercept)	1.85438e-16	drought10	convex_hull_volume.3d	23	(Intercept)	intercept	1.85438e-16
genobes1D	2.48801e-09	drought10	convex_hull_volume.3d	23	bes1D	geno	7.46403e-09
genobri1	2.78874e-08	drought10	convex_hull_volume.3d	23	bri1	geno	4.1831e-08
genoBRI1ox	0.00799951	drought10	convex_hull_volume.3d	23	BRI1ox	geno	0.00799951
treatmentdrought10	0.0411476	drought10	convex_hull_volume.3d	23	treatmentdrought10	treatment	0.0411476
genobes1D:treatmentdrought10	0.146813	drought10	convex_hull_volume.3d	23	bes1D	interaction	0.424514
genobri1:treatmentdrought10	0.283009	drought10	convex_hull_volume.3d	23	bri1	interaction	0.424514
genoBRI1ox:treatmentdrought10	0.518897	drought10	convex_hull_volume.3d	23	BRI1ox	interaction	0.518897
(Intercept)	3.75171e-20	drought06	boundingbox_volume.3d	23	(Intercept)	intercept	3.75171e-20
genobes1D	1.26293e-11	drought06	boundingbox_volume.3d	23	bes1D	geno	3.7888e-11
genobri1	7.69037e-10	drought06	boundingbox_volume.3d	23	bri1	geno	1.15355e-09
genoBRI1ox	0.0126081	drought06	boundingbox_volume.3d	23	BRI1ox	geno	0.0126081
treatmentdrought06	2.76309e-05	drought06	boundingbox_volume.3d	23	treatmentdrought06	treatment	2.76309e-05
genobes1D:treatmentdrought06	0.00847116	drought06	boundingbox_volume.3d	23	bes1D	interaction	0.0254135
genobri1:treatmentdrought06	0.0268503	drought06	boundingbox_volume.3d	23	bri1	interaction	0.0402754
genoBRI1ox:treatmentdrought06	0.96674	drought06	boundingbox_volume.3d	23	BRI1ox	interaction	0.96674
(Intercept)	1.97018e-15	drought08	boundingbox_volume.3d	23	(Intercept)	intercept	1.97018e-15
genobes1D	1.36188e-08	drought08	boundingbox_volume.3d	23	bes1D	geno	4.08565e-08
genobri1	1.79301e-07	drought08	boundingbox_volume.3d	23	bri1	geno	2.68951e-07
genoBRI1ox	0.0704678	drought08	boundingbox_volume.3d	23	BRI1ox	geno	0.0704678
treatmentdrought08	0.100774	drought08	boundingbox_volume.3d	23	treatmentdrought08	treatment	0.100774
genobes1D:treatmentdrought08	0.358135	drought08	boundingbox_volume.3d	23	bes1D	interaction	0.850485
genobri1:treatmentdrought08	0.852669	drought08	boundingbox_volume.3d	23	bri1	interaction	0.852669
genoBRI1ox:treatmentdrought08	0.56699	drought08	boundingbox_volume.3d	23	BRI1ox	interaction	0.850485
(Intercept)	6.25288e-18	drought10	boundingbox_volume.3d	23	(Intercept)	intercept	6.25288e-18
genobes1D	3.33944e-10	drought10	boundingbox_volume.3d	23	bes1D	geno	1.00183e-09
genobri1	4.18267e-09	drought10	boundingbox_volume.3d	23	bri1	geno	6.27401e-09
genoBRI1ox	0.0228873	drought10	boundingbox_volume.3d	23	BRI1ox	geno	0.0228873
treatmentdrought10	0.026531	drought10	boundingbox_volume.3d	23	treatmentdrought10	treatment	0.026531
genobes1D:treatmentdrought10	0.164992	drought10	boundingbox_volume.3d	23	bes1D	interaction	0.47505
genobri1:treatmentdrought10	0.3167	drought10	boundingbox_volume.3d	23	bri1	interaction	0.47505
genoBRI1ox:treatmentdrought10	0.701786	drought10	boundingbox_volume.3d	23	BRI1ox	interaction	0.701786
(Intercept)	1.24717e-56	drought06	holistic_solidity.3d	23	(Intercept)	intercept	1.24717e-56
genobes1D	0.871672	drought06	holistic_solidity.3d	23	bes1D	geno	0.871672
genobri1	0.78526	drought06	holistic_solidity.3d	23	bri1	geno	0.871672
genoBRI1ox	0.0340043	drought06	holistic_solidity.3d	23	BRI1ox	geno	0.102013
treatmentdrought06	0.547309	drought06	holistic_solidity.3d	23	treatmentdrought06	treatment	0.547309
genobes1D:treatmentdrought06	0.436075	drought06	holistic_solidity.3d	23	bes1D	interaction	0.521622
genobri1:treatmentdrought06	0.521622	drought06	holistic_solidity.3d	23	bri1	interaction	0.521622
genoBRI1ox:treatmentdrought06	0.0841203	drought06	holistic_solidity.3d	23	BRI1ox	interaction	0.252361
(Intercept)	1.0207e-46	drought08	holistic_solidity.3d	23	(Intercept)	intercept	1.0207e-46
genobes1D	0.876915	drought08	holistic_solidity.3d	23	bes1D	geno	0.876915
genobri1	0.795138	drought08	holistic_solidity.3d	23	bri1	geno	0.876915
genoBRI1ox	0.0603974	drought08	holistic_solidity.3d	23	BRI1ox	geno	0.181192
treatmentdrought08	0.725723	drought08	holistic_solidity.3d	23	treatmentdrought08	treatment	0.725723
genobes1D:treatmentdrought08	0.941839	drought08	holistic_solidity.3d	23	bes1D	interaction	0.941839
genobri1:treatmentdrought08	0.816823	drought08	holistic_solidity.3d	23	bri1	interaction	0.941839
genoBRI1ox:treatmentdrought08	0.0933739	drought08	holistic_solidity.3d	23	BRI1ox	interaction	0.280122
(Intercept)	1.30773e-45	drought10	holistic_solidity.3d	23	(Intercept)	intercept	1.30773e-45
genobes1D	0.876452	drought10	holistic_solidity.3d	23	bes1D	geno	0.876452
genobri1	0.839081	drought10	holistic_solidity.3d	23	bri1	geno	0.876452
genoBRI1ox	0.0674344	drought10	holistic_solidity.3d	23	BRI1ox	geno	0.202303
treatmentdrought10	0.979987	drought10	holistic_solidity.3d	23	treatmentdrought10	treatment	0.979987
genobes1D:treatmentdrought10	0.404404	drought10	holistic_solidity.3d	23	bes1D	interaction	0.546608
genobri1:treatmentdrought10	0.546608	drought10	holistic_solidity.3d	23	bri1	interaction	0.546608
genoBRI1ox:treatmentdrought10	0.340538	drought10	holistic_solidity.3d	23	BRI1ox	interaction	0.546608
(Intercept)	1.62102e-10	drought06	holistic_curvature.3d	23	(Intercept)	intercept	1.62102e-10
genobes1D	0.0193821	drought06	holistic_curvature.3d	23	bes1D	geno	0.0290731
genobri1	0.0148473	drought06	holistic_curvature.3d	23	bri1	geno	0.0290731
genoBRI1ox	0.393525	drought06	holistic_curvature.3d	23	BRI1ox	geno	0.393525
treatmentdrought06	0.187602	drought06	holistic_curvature.3d	23	treatmentdrought06	treatment	0.187602
genobes1D:treatmentdrought06	0.000175229	drought06	holistic_curvature.3d	23	bes1D	interaction	0.000525687
genobri1:treatmentdrought06	0.0424762	drought06	holistic_curvature.3d	23	bri1	interaction	0.0637142
genoBRI1ox:treatmentdrought06	0.803615	drought06	holistic_curvature.3d	23	BRI1ox	interaction	0.803615
(Intercept)	2.84375e-09	drought08	holistic_curvature.3d	23	(Intercept)	intercept	2.84375e-09
genobes1D	0.0165408	drought08	holistic_curvature.3d	23	bes1D	geno	0.0496225
genobri1	0.0360626	drought08	holistic_curvature.3d	23	bri1	geno	0.0540938
genoBRI1ox	0.425715	drought08	holistic_curvature.3d	23	BRI1ox	geno	0.425715
treatmentdrought08	0.272791	drought08	holistic_curvature.3d	23	treatmentdrought08	treatment	0.272791
genobes1D:treatmentdrought08	0.0301178	drought08	holistic_curvature.3d	23	bes1D	interaction	0.0903533
genobri1:treatmentdrought08	0.0765336	drought08	holistic_curvature.3d	23	bri1	interaction	0.1148
genoBRI1ox:treatmentdrought08	0.256717	drought08	holistic_curvature.3d	23	BRI1ox	interaction	0.256717
(Intercept)	1.04036e-08	drought10	holistic_curvature.3d	23	(Intercept)	intercept	1.04036e-08
genobes1D	0.0626178	drought10	holistic_curvature.3d	23	bes1D	geno	0.0939267
genobri1	0.00229834	drought10	holistic_curvature.3d	23	bri1	geno	0.00689501
genoBRI1ox	0.413713	drought10	holistic_curvature.3d	23	BRI1ox	geno	0.413713
treatmentdrought10	0.275313	drought10	holistic_curvature.3d	23	treatmentdrought10	treatment	0.275313
genobes1D:treatmentdrought10	0.0326725	drought10	holistic_curvature.3d	23	bes1D	interaction	0.0980174
genobri1:treatmentdrought10	0.308366	drought10	holistic_curvature.3d	23	bri1	interaction	0.308366
genoBRI1ox:treatmentdrought10	0.265417	drought10	holistic_curvature.3d	23	BRI1ox	interaction	0.308366
(Intercept)	2.14292e-51	drought06	micro_curvature.3d	23	(Intercept)	intercept	2.14292e-51
genobes1D	7.43496e-07	drought06	micro_curvature.3d	23	bes1D	geno	7.43496e-07
genobri1	2.62584e-09	drought06	micro_curvature.3d	23	bri1	geno	7.87752e-09
genoBRI1ox	3.40937e-08	drought06	micro_curvature.3d	23	BRI1ox	geno	5.11405e-08
treatmentdrought06	1.56294e-07	drought06	micro_curvature.3d	23	treatmentdrought06	treatment	1.56294e-07
genobes1D:treatmentdrought06	0.0347174	drought06	micro_curvature.3d	23	bes1D	interaction	0.0520761
genobri1:treatmentdrought06	0.560115	drought06	micro_curvature.3d	23	bri1	interaction	0.560115
genoBRI1ox:treatmentdrought06	0.000150432	drought06	micro_curvature.3d	23	BRI1ox	interaction	0.000451295
(Intercept)	1.66222e-39	drought08	micro_curvature.3d	23	(Intercept)	intercept	1.66222e-39
genobes1D	6.98313e-07	drought08	micro_curvature.3d	23	bes1D	geno	1.91268e-06
genobri1	1.54394e-06	drought08	micro_curvature.3d	23	bri1	geno	1.91268e-06
genoBRI1ox	1.91268e-06	drought08	micro_curvature.3d	23	BRI1ox	geno	1.91268e-06
treatmentdrought08	0.00229082	drought08	micro_curvature.3d	23	treatmentdrought08	treatment	0.00229082
genobes1D:treatmentdrought08	0.0500676	drought08	micro_curvature.3d	23	bes1D	interaction	0.150203
genobri1:treatmentdrought08	0.463896	drought08	micro_curvature.3d	23	bri1	interaction	0.463896
genoBRI1ox:treatmentdrought08	0.175494	drought08	micro_curvature.3d	23	BRI1ox	interaction	0.26324
(Intercept)	4.43371e-44	drought10	micro_curvature.3d	23	(Intercept)	intercept	4.43371e-44
genobes1D	1.85155e-09	drought10	micro_curvature.3d	23	bes1D	geno	5.55465e-09
genobri1	6.7658e-07	drought10	micro_curvature.3d	23	bri1	geno	6.7658e-07
genoBRI1ox	3.93346e-08	drought10	micro_curvature.3d	23	BRI1ox	geno	5.90019e-08
treatmentdrought10	0.00144383	drought10	micro_curvature.3d	23	treatmentdrought10	treatment	0.00144383
genobes1D:treatmentdrought10	0.642573	drought10	micro_curvature.3d	23	bes1D	interaction	0.797934
genobri1:treatmentdrought10	0.797934	drought10	micro_curvature.3d	23	bri1	interaction	0.797934
genoBRI1ox:treatmentdrought10	0.0198729	drought10	micro_curvature.3d	23	BRI1ox	interaction	0.0596187
(Intercept)	7.75266e-28	drought06	Area.2d	24	(Intercept)	intercept	7.75266e-28
genobes1D	7.94151e-11	drought06	Area.2d	24	bes1D	geno	1.19123e-10
genobri1	1.31836e-13	drought06	Area.2d	24	bri1	geno	3.95508e-13
genoBRI1ox	0.000907407	drought06	Area.2d	24	BRI1ox	geno	0.000907407
treatmentdrought06	2.75006e-08	drought06	Area.2d	24	treatmentdrought06	treatment	2.75006e-08
genobes1D:treatmentdrought06	0.535167	drought06	Area.2d	24	bes1D	interaction	0.535167
genobri1:treatmentdrought06	0.305904	drought06	Area.2d	24	bri1	interaction	0.458856
genoBRI1ox:treatmentdrought06	0.216412	drought06	Area.2d	24	BRI1ox	interaction	0.458856
(Intercept)	4.02354e-24	drought08	Area.2d	24	(Intercept)	intercept	4.02354e-24
genobes1D	1.00214e-08	drought08	Area.2d	24	bes1D	geno	1.50321e-08
genobri1	1.49177e-10	drought08	Area.2d	24	bri1	geno	4.47531e-10
genoBRI1ox	0.00253187	drought08	Area.2d	24	BRI1ox	geno	0.00253187
treatmentdrought08	0.00813997	drought08	Area.2d	24	treatmentdrought08	treatment	0.00813997
genobes1D:treatmentdrought08	0.750751	drought08	Area.2d	24	bes1D	interaction	0.978315
genobri1:treatmentdrought08	0.446057	drought08	Area.2d	24	bri1	interaction	0.978315
genoBRI1ox:treatmentdrought08	0.978315	drought08	Area.2d	24	BRI1ox	interaction	0.978315
(Intercept)	1.21661e-22	drought10	Area.2d	24	(Intercept)	intercept	1.21661e-22
genobes1D	1.32119e-08	drought10	Area.2d	24	bes1D	geno	1.98179e-08
genobri1	1.54383e-11	drought10	Area.2d	24	bri1	geno	4.63148e-11
genoBRI1ox	0.0101982	drought10	Area.2d	24	BRI1ox	geno	0.0101982
treatmentdrought10	0.0237725	drought10	Area.2d	24	treatmentdrought10	treatment	0.0237725
genobes1D:treatmentdrought10	0.81911	drought10	Area.2d	24	bes1D	interaction	0.900426
genobri1:treatmentdrought10	0.900426	drought10	Area.2d	24	bri1	interaction	0.900426
genoBRI1ox:treatmentdrought10	0.865459	drought10	Area.2d	24	BRI1ox	interaction	0.900426
(Intercept)	8.2238e-49	drought06	MajorAxisLength.2d	24	(Intercept)	intercept	8.2238e-49
genobes1D	1.48627e-14	drought06	MajorAxisLength.2d	24	bes1D	geno	2.22941e-14
genobri1	2.92772e-18	drought06	MajorAxisLength.2d	24	bri1	geno	8.78317e-18
genoBRI1ox	0.000244518	drought06	MajorAxisLength.2d	24	BRI1ox	geno	0.000244518
treatmentdrought06	1.17128e-10	drought06	MajorAxisLength.2d	24	treatmentdrought06	treatment	1.17128e-10
genobes1D:treatmentdrought06	0.655209	drought06	MajorAxisLength.2d	24	bes1D	interaction	0.825507
genobri1:treatmentdrought06	0.825507	drought06	MajorAxisLength.2d	24	bri1	interaction	0.825507
genoBRI1ox:treatmentdrought06	0.515102	drought06	MajorAxisLength.2d	24	BRI1ox	interaction	0.825507
(Intercept)	1.56147e-44	drought08	MajorAxisLength.2d	24	(Intercept)	intercept	1.56147e-44
genobes1D	4.26229e-12	drought08	MajorAxisLength.2d	24	bes1D	geno	6.39344e-12
genobri1	1.12983e-14	drought08	MajorAxisLength.2d	24	bri1	geno	3.38948e-14
genoBRI1ox	0.000703306	drought08	MajorAxisLength.2d	24	BRI1ox	geno	0.000703306
treatmentdrought08	0.000633947	drought08	MajorAxisLength.2d	24	treatmentdrought08	treatment	0.000633947
genobes1D:treatmentdrought08	0.863126	drought08	MajorAxisLength.2d	24	bes1D	interaction	0.863126
genobri1:treatmentdrought08	0.161448	drought08	MajorAxisLength.2d	24	bri1	interaction	0.484345
genoBRI1ox:treatmentdrought08	0.644787	drought08	MajorAxisLength.2d	24	BRI1ox	interaction	0.863126
(Intercept)	2.49155e-44	drought10	MajorAxisLength.2d	24	(Intercept)	intercept	2.49155e-44
genobes1D	1.36438e-11	drought10	MajorAxisLength.2d	24	bes1D	geno	2.04656e-11
genobri1	6.13893e-16	drought10	MajorAxisLength.2d	24	bri1	geno	1.84168e-15
genoBRI1ox	0.00746591	drought10	MajorAxisLength.2d	24	BRI1ox	geno	0.00746591
treatmentdrought10	0.0103486	drought10	MajorAxisLength.2d	24	treatmentdrought10	treatment	0.0103486
genobes1D:treatmentdrought10	0.974579	drought10	MajorAxisLength.2d	24	bes1D	interaction	0.974579
genobri1:treatmentdrought10	0.369638	drought10	MajorAxisLength.2d	24	bri1	interaction	0.974579
genoBRI1ox:treatmentdrought10	0.685961	drought10	MajorAxisLength.2d	24	BRI1ox	interaction	0.974579
(Intercept)	1.60024e-50	drought06	MinorAxisLength.2d	24	(Intercept)	intercept	1.60024e-50
genobes1D	2.31632e-20	drought06	MinorAxisLength.2d	24	bes1D	geno	6.94896e-20
genobri1	9.90926e-16	drought06	MinorAxisLength.2d	24	bri1	geno	1.48639e-15
genoBRI1ox	0.000298616	drought06	MinorAxisLength.2d	24	BRI1ox	geno	0.000298616
treatmentdrought06	2.34682e-10	drought06	MinorAxisLength.2d	24	treatmentdrought06	treatment	2.34682e-10
genobes1D:treatmentdrought06	0.602669	drought06	MinorAxisLength.2d	24	bes1D	interaction	0.602669
genobri1:treatmentdrought06	0.431988	drought06	MinorAxisLength.2d	24	bri1	interaction	0.602669
genoBRI1ox:treatmentdrought06	0.137762	drought06	MinorAxisLength.2d	24	BRI1ox	interaction	0.413285
(Intercept)	7.33439e-41	drought08	MinorAxisLength.2d	24	(Intercept)	intercept	7.33439e-41
genobes1D	5.80954e-16	drought08	MinorAxisLength.2d	24	bes1D	geno	1.74286e-15
genobri1	1.10099e-11	drought08	MinorAxisLength.2d	24	bri1	geno	1.65149e-11
genoBRI1ox	0.00295495	drought08	MinorAxisLength.2d	24	BRI1ox	geno	0.00295495
treatmentdrought08	0.00411794	drought08	MinorAxisLength.2d	24	treatmentdrought08	treatment	0.00411794
genobes1D:treatmentdrought08	0.933182	drought08	MinorAxisLength.2d	24	bes1D	interaction	0.955102
genobri1:treatmentdrought08	0.0471684	drought08	MinorAxisLength.2d	24	bri1	interaction	0.141505
genoBRI1ox:treatmentdrought08	0.955102	drought08	MinorAxisLength.2d	24	BRI1ox	interaction	0.955102
(Intercept)	4.56753e-45	drought10	MinorAxisLength.2d	24	(Intercept)	intercept	4.56753e-45
genobes1D	7.16452e-18	drought10	MinorAxisLength.2d	24	bes1D	geno	2.14936e-17
genobri1	7.78407e-14	drought10	MinorAxisLength.2d	24	bri1	geno	1.16761e-13
genoBRI1ox	0.00565552	drought10	MinorAxisLength.2d	24	BRI1ox	geno	0.00565552
treatmentdrought10	0.0319164	drought10	MinorAxisLength.2d	24	treatmentdrought10	treatment	0.0319164
genobes1D:treatmentdrought10	0.541583	drought10	MinorAxisLength.2d	24	bes1D	interaction	0.541583
genobri1:treatmentdrought10	0.0787354	drought10	MinorAxisLength.2d	24	bri1	interaction	0.236206
genoBRI1ox:treatmentdrought10	0.260464	drought10	MinorAxisLength.2d	24	BRI1ox	interaction	0.390695
(Intercept)	5.55672e-32	drought06	ConvexArea.2d	24	(Intercept)	intercept	5.55672e-32
genobes1D	4.50255e-17	drought06	ConvexArea.2d	24	bes1D	geno	6.75383e-17
genobri1	8.84389e-21	drought06	ConvexArea.2d	24	bri1	geno	2.65317e-20
genoBRI1ox	0.00153979	drought06	ConvexArea.2d	24	BRI1ox	geno	0.00153979
treatmentdrought06	6.84259e-09	drought06	ConvexArea.2d	24	treatmentdrought06	treatment	6.84259e-09
genobes1D:treatmentdrought06	0.0586603	drought06	ConvexArea.2d	24	bes1D	interaction	0.0879905
genobri1:treatmentdrought06	0.0164606	drought06	ConvexArea.2d	24	bri1	interaction	0.0493819
genoBRI1ox:treatmentdrought06	0.892815	drought06	ConvexArea.2d	24	BRI1ox	interaction	0.892815
(Intercept)	2.44019e-26	drought08	ConvexArea.2d	24	(Intercept)	intercept	2.44019e-26
genobes1D	3.32659e-13	drought08	ConvexArea.2d	24	bes1D	geno	4.98988e-13
genobri1	1.0016e-15	drought08	ConvexArea.2d	24	bri1	geno	3.0048e-15
genoBRI1ox	0.013243	drought08	ConvexArea.2d	24	BRI1ox	geno	0.013243
treatmentdrought08	0.00864767	drought08	ConvexArea.2d	24	treatmentdrought08	treatment	0.00864767
genobes1D:treatmentdrought08	0.672899	drought08	ConvexArea.2d	24	bes1D	interaction	0.974645
genobri1:treatmentdrought08	0.974645	drought08	ConvexArea.2d	24	bri1	interaction	0.974645
genoBRI1ox:treatmentdrought08	0.776986	drought08	ConvexArea.2d	24	BRI1ox	interaction	0.974645
(Intercept)	5.28335e-26	drought10	ConvexArea.2d	24	(Intercept)	intercept	5.28335e-26
genobes1D	4.10103e-13	drought10	ConvexArea.2d	24	bes1D	geno	6.15154e-13
genobri1	3.65353e-16	drought10	ConvexArea.2d	24	bri1	geno	1.09606e-15
genoBRI1ox	0.0323779	drought10	ConvexArea.2d	24	BRI1ox	geno	0.0323779
treatmentdrought10	0.0358531	drought10	ConvexArea.2d	24	treatmentdrought10	treatment	0.0358531
genobes1D:treatmentdrought10	0.817585	drought10	ConvexArea.2d	24	bes1D	interaction	0.817585
genobri1:treatmentdrought10	0.79369	drought10	ConvexArea.2d	24	bri1	interaction	0.817585
genoBRI1ox:treatmentdrought10	0.470365	drought10	ConvexArea.2d	24	BRI1ox	interaction	0.817585
(Intercept)	2.53103e-81	drought06	Solidity.2d	24	(Intercept)	intercept	2.53103e-81
genobes1D	1.23771e-17	drought06	Solidity.2d	24	bes1D	geno	1.23771e-17
genobri1	1.69885e-23	drought06	Solidity.2d	24	bri1	geno	2.54827e-23
genoBRI1ox	2.08915e-25	drought06	Solidity.2d	24	BRI1ox	geno	6.26745e-25
treatmentdrought06	0.00131626	drought06	Solidity.2d	24	treatmentdrought06	treatment	0.00131626
genobes1D:treatmentdrought06	0.465983	drought06	Solidity.2d	24	bes1D	interaction	0.465983
genobri1:treatmentdrought06	0.0704531	drought06	Solidity.2d	24	bri1	interaction	0.211359
genoBRI1ox:treatmentdrought06	0.280441	drought06	Solidity.2d	24	BRI1ox	interaction	0.420662
(Intercept)	6.69971e-89	drought08	Solidity.2d	24	(Intercept)	intercept	6.69971e-89
genobes1D	2.61596e-17	drought08	Solidity.2d	24	bes1D	geno	2.61596e-17
genobri1	1.17428e-24	drought08	Solidity.2d	24	bri1	geno	1.76143e-24
genoBRI1ox	1.91905e-28	drought08	Solidity.2d	24	BRI1ox	geno	5.75715e-28
treatmentdrought08	0.140968	drought08	Solidity.2d	24	treatmentdrought08	treatment	0.140968
genobes1D:treatmentdrought08	0.893103	drought08	Solidity.2d	24	bes1D	interaction	0.893103
genobri1:treatmentdrought08	0.0153388	drought08	Solidity.2d	24	bri1	interaction	0.0460163
genoBRI1ox:treatmentdrought08	0.0792696	drought08	Solidity.2d	24	BRI1ox	interaction	0.118904
(Intercept)	8.27876e-89	drought10	Solidity.2d	24	(Intercept)	intercept	8.27876e-89
genobes1D	1.14057e-18	drought10	Solidity.2d	24	bes1D	geno	1.14057e-18
genobri1	3.94854e-24	drought10	Solidity.2d	24	bri1	geno	5.92281e-24
genoBRI1ox	1.27202e-28	drought10	Solidity.2d	24	BRI1ox	geno	3.81606e-28
treatmentdrought10	0.577178	drought10	Solidity.2d	24	treatmentdrought10	treatment	0.577178
genobes1D:treatmentdrought10	0.767054	drought10	Solidity.2d	24	bes1D	interaction	0.907233
genobri1:treatmentdrought10	0.08206	drought10	Solidity.2d	24	bri1	interaction	0.24618
genoBRI1ox:treatmentdrought10	0.907233	drought10	Solidity.2d	24	BRI1ox	interaction	0.907233
(Intercept)	1.86613e-47	drought06	Perimeter.2d	24	(Intercept)	intercept	1.86613e-47
genobes1D	2.22616e-28	drought06	Perimeter.2d	24	bes1D	geno	3.33924e-28
genobri1	1.0246e-37	drought06	Perimeter.2d	24	bri1	geno	3.07379e-37
genoBRI1ox	0.0985418	drought06	Perimeter.2d	24	BRI1ox	geno	0.0985418
treatmentdrought06	8.64846e-12	drought06	Perimeter.2d	24	treatmentdrought06	treatment	8.64846e-12
genobes1D:treatmentdrought06	0.00637304	drought06	Perimeter.2d	24	bes1D	interaction	0.00955955
genobri1:treatmentdrought06	5.42558e-06	drought06	Perimeter.2d	24	bri1	interaction	1.62767e-05
genoBRI1ox:treatmentdrought06	0.0264006	drought06	Perimeter.2d	24	BRI1ox	interaction	0.0264006
(Intercept)	1.23433e-35	drought08	Perimeter.2d	24	(Intercept)	intercept	1.23433e-35
genobes1D	2.29774e-17	drought08	Perimeter.2d	24	bes1D	geno	3.44661e-17
genobri1	6.24162e-24	drought08	Perimeter.2d	24	bri1	geno	1.87249e-23
genoBRI1ox	0.113964	drought08	Perimeter.2d	24	BRI1ox	geno	0.113964
treatmentdrought08	0.00952112	drought08	Perimeter.2d	24	treatmentdrought08	treatment	0.00952112
genobes1D:treatmentdrought08	0.593329	drought08	Perimeter.2d	24	bes1D	interaction	0.593329
genobri1:treatmentdrought08	0.227178	drought08	Perimeter.2d	24	bri1	interaction	0.547997
genoBRI1ox:treatmentdrought08	0.365332	drought08	Perimeter.2d	24	BRI1ox	interaction	0.547997
(Intercept)	9.96111e-30	drought10	Perimeter.2d	24	(Intercept)	intercept	9.96111e-30
genobes1D	3.04048e-14	drought10	Perimeter.2d	24	bes1D	geno	4.56072e-14
genobri1	2.005e-19	drought10	Perimeter.2d	24	bri1	geno	6.01499e-19
genoBRI1ox	0.125009	drought10	Perimeter.2d	24	BRI1ox	geno	0.125009
treatmentdrought10	0.0119796	drought10	Perimeter.2d	24	treatmentdrought10	treatment	0.0119796
genobes1D:treatmentdrought10	0.199135	drought10	Perimeter.2d	24	bes1D	interaction	0.298703
genobri1:treatmentdrought10	0.0454224	drought10	Perimeter.2d	24	bri1	interaction	0.136267
genoBRI1ox:treatmentdrought10	0.905495	drought10	Perimeter.2d	24	BRI1ox	interaction	0.905495
(Intercept)	2.7326e-31	drought06	BoundingboxArea.2d	24	(Intercept)	intercept	2.7326e-31
genobes1D	1.40187e-15	drought06	BoundingboxArea.2d	24	bes1D	geno	2.10281e-15
genobri1	4.70511e-20	drought06	BoundingboxArea.2d	24	bri1	geno	1.41153e-19
genoBRI1ox	0.00305032	drought06	BoundingboxArea.2d	24	BRI1ox	geno	0.00305032
treatmentdrought06	3.85175e-09	drought06	BoundingboxArea.2d	24	treatmentdrought06	treatment	3.85175e-09
genobes1D:treatmentdrought06	0.0586391	drought06	BoundingboxArea.2d	24	bes1D	interaction	0.0879586
genobri1:treatmentdrought06	0.0155816	drought06	BoundingboxArea.2d	24	bri1	interaction	0.0467447
genoBRI1ox:treatmentdrought06	0.834628	drought06	BoundingboxArea.2d	24	BRI1ox	interaction	0.834628
(Intercept)	1.57296e-25	drought08	BoundingboxArea.2d	24	(Intercept)	intercept	1.57296e-25
genobes1D	2.38832e-12	drought08	BoundingboxArea.2d	24	bes1D	geno	3.58248e-12
genobri1	4.75463e-15	drought08	BoundingboxArea.2d	24	bri1	geno	1.42639e-14
genoBRI1ox	0.011632	drought08	BoundingboxArea.2d	24	BRI1ox	geno	0.011632
treatmentdrought08	0.00924394	drought08	BoundingboxArea.2d	24	treatmentdrought08	treatment	0.00924394
genobes1D:treatmentdrought08	0.707957	drought08	BoundingboxArea.2d	24	bes1D	interaction	0.904084
genobri1:treatmentdrought08	0.904084	drought08	BoundingboxArea.2d	24	bri1	interaction	0.904084
genoBRI1ox:treatmentdrought08	0.879992	drought08	BoundingboxArea.2d	24	BRI1ox	interaction	0.904084
(Intercept)	9.10885e-26	drought10	BoundingboxArea.2d	24	(Intercept)	intercept	9.10885e-26
genobes1D	1.66247e-12	drought10	BoundingboxArea.2d	24	bes1D	geno	2.4937e-12
genobri1	2.85619e-16	drought10	BoundingboxArea.2d	24	bri1	geno	8.56858e-16
genoBRI1ox	0.0321964	drought10	BoundingboxArea.2d	24	BRI1ox	geno	0.0321964
treatmentdrought10	0.0279656	drought10	BoundingboxArea.2d	24	treatmentdrought10	treatment	0.0279656
genobes1D:treatmentdrought10	0.877049	drought10	BoundingboxArea.2d	24	bes1D	interaction	0.877049
genobri1:treatmentdrought10	0.80695	drought10	BoundingboxArea.2d	24	bri1	interaction	0.877049
genoBRI1ox:treatmentdrought10	0.603512	drought10	BoundingboxArea.2d	24	BRI1ox	interaction	0.877049
(Intercept)	4.94046e-90	drought06	AspectRatio.2d	24	(Intercept)	intercept	4.94046e-90
genobes1D	0.0850621	drought06	AspectRatio.2d	24	bes1D	geno	0.0938583
genobri1	0.00881788	drought06	AspectRatio.2d	24	bri1	geno	0.0264536
genoBRI1ox	0.0938583	drought06	AspectRatio.2d	24	BRI1ox	geno	0.0938583
treatmentdrought06	0.0420399	drought06	AspectRatio.2d	24	treatmentdrought06	treatment	0.0420399
genobes1D:treatmentdrought06	0.668062	drought06	AspectRatio.2d	24	bes1D	interaction	0.668062
genobri1:treatmentdrought06	0.358001	drought06	AspectRatio.2d	24	bri1	interaction	0.537002
genoBRI1ox:treatmentdrought06	0.0723287	drought06	AspectRatio.2d	24	BRI1ox	interaction	0.216986
(Intercept)	2.22578e-81	drought08	AspectRatio.2d	24	(Intercept)	intercept	2.22578e-81
genobes1D	0.129138	drought08	AspectRatio.2d	24	bes1D	geno	0.193707
genobri1	0.00961873	drought08	AspectRatio.2d	24	bri1	geno	0.0288562
genoBRI1ox	0.269346	drought08	AspectRatio.2d	24	BRI1ox	geno	0.269346
treatmentdrought08	0.779387	drought08	AspectRatio.2d	24	treatmentdrought08	treatment	0.779387
genobes1D:treatmentdrought08	0.977363	drought08	AspectRatio.2d	24	bes1D	interaction	0.977363
genobri1:treatmentdrought08	0.386808	drought08	AspectRatio.2d	24	bri1	interaction	0.580211
genoBRI1ox:treatmentdrought08	0.221579	drought08	AspectRatio.2d	24	BRI1ox	interaction	0.580211
(Intercept)	1.79384e-78	drought10	AspectRatio.2d	24	(Intercept)	intercept	1.79384e-78
genobes1D	0.121763	drought10	AspectRatio.2d	24	bes1D	geno	0.156006
genobri1	0.00247458	drought10	AspectRatio.2d	24	bri1	geno	0.00742374
genoBRI1ox	0.156006	drought10	AspectRatio.2d	24	BRI1ox	geno	0.156006
treatmentdrought10	0.471693	drought10	AspectRatio.2d	24	treatmentdrought10	treatment	0.471693
genobes1D:treatmentdrought10	0.483029	drought10	AspectRatio.2d	24	bes1D	interaction	0.724543
genobri1:treatmentdrought10	0.79593	drought10	AspectRatio.2d	24	bri1	interaction	0.79593
genoBRI1ox:treatmentdrought10	0.317623	drought10	AspectRatio.2d	24	BRI1ox	interaction	0.724543
(Intercept)	8.26844e-77	drought06	Rectangularity.2d	24	(Intercept)	intercept	8.26844e-77
genobes1D	2.30826e-08	drought06	Rectangularity.2d	24	bes1D	geno	2.30826e-08
genobri1	1.54275e-14	drought06	Rectangularity.2d	24	bri1	geno	2.31413e-14
genoBRI1ox	2.32196e-20	drought06	Rectangularity.2d	24	BRI1ox	geno	6.96589e-20
treatmentdrought06	1.32344e-05	drought06	Rectangularity.2d	24	treatmentdrought06	treatment	1.32344e-05
genobes1D:treatmentdrought06	0.599456	drought06	Rectangularity.2d	24	bes1D	interaction	0.599456
genobri1:treatmentdrought06	0.036786	drought06	Rectangularity.2d	24	bri1	interaction	0.0551789
genoBRI1ox:treatmentdrought06	0.0259169	drought06	Rectangularity.2d	24	BRI1ox	interaction	0.0551789
(Intercept)	1.16732e-82	drought08	Rectangularity.2d	24	(Intercept)	intercept	1.16732e-82
genobes1D	1.5388e-08	drought08	Rectangularity.2d	24	bes1D	geno	1.5388e-08
genobri1	1.92246e-12	drought08	Rectangularity.2d	24	bri1	geno	2.88368e-12
genoBRI1ox	1.49456e-22	drought08	Rectangularity.2d	24	BRI1ox	geno	4.48369e-22
treatmentdrought08	0.217859	drought08	Rectangularity.2d	24	treatmentdrought08	treatment	0.217859
genobes1D:treatmentdrought08	0.852936	drought08	Rectangularity.2d	24	bes1D	interaction	0.852936
genobri1:treatmentdrought08	0.0029784	drought08	Rectangularity.2d	24	bri1	interaction	0.00893521
genoBRI1ox:treatmentdrought08	0.0632867	drought08	Rectangularity.2d	24	BRI1ox	interaction	0.09493
(Intercept)	3.79958e-79	drought10	Rectangularity.2d	24	(Intercept)	intercept	3.79958e-79
genobes1D	8.1477e-10	drought10	Rectangularity.2d	24	bes1D	geno	8.1477e-10
genobri1	3.17374e-15	drought10	Rectangularity.2d	24	bri1	geno	4.76061e-15
genoBRI1ox	1.68288e-21	drought10	Rectangularity.2d	24	BRI1ox	geno	5.04865e-21
treatmentdrought10	0.538103	drought10	Rectangularity.2d	24	treatmentdrought10	treatment	0.538103
genobes1D:treatmentdrought10	0.4426	drought10	Rectangularity.2d	24	bes1D	interaction	0.454386
genobri1:treatmentdrought10	0.094653	drought10	Rectangularity.2d	24	bri1	interaction	0.283959
genoBRI1ox:treatmentdrought10	0.454386	drought10	Rectangularity.2d	24	BRI1ox	interaction	0.454386
(Intercept)	8.75065e-19	drought06	Circularity.2d	24	(Intercept)	intercept	8.75065e-19
genobes1D	6.14053e-06	drought06	Circularity.2d	24	bes1D	geno	9.2108e-06
genobri1	7.39515e-18	drought06	Circularity.2d	24	bri1	geno	2.21855e-17
genoBRI1ox	0.839358	drought06	Circularity.2d	24	BRI1ox	geno	0.839358
treatmentdrought06	1.51666e-06	drought06	Circularity.2d	24	treatmentdrought06	treatment	1.51666e-06
genobes1D:treatmentdrought06	0.0133116	drought06	Circularity.2d	24	bes1D	interaction	0.0199673
genobri1:treatmentdrought06	0.846601	drought06	Circularity.2d	24	bri1	interaction	0.846601
genoBRI1ox:treatmentdrought06	0.000234882	drought06	Circularity.2d	24	BRI1ox	interaction	0.000704647
(Intercept)	0.0110696	drought08	Circularity.2d	24	(Intercept)	intercept	0.0110696
genobes1D	0.00111484	drought08	Circularity.2d	24	bes1D	geno	0.00167226
genobri1	8.02819e-09	drought08	Circularity.2d	24	bri1	geno	2.40846e-08
genoBRI1ox	0.863538	drought08	Circularity.2d	24	BRI1ox	geno	0.863538
treatmentdrought08	0.229329	drought08	Circularity.2d	24	treatmentdrought08	treatment	0.229329
genobes1D:treatmentdrought08	0.312808	drought08	Circularity.2d	24	bes1D	interaction	0.938424
genobri1:treatmentdrought08	0.876616	drought08	Circularity.2d	24	bri1	interaction	0.979654
genoBRI1ox:treatmentdrought08	0.979654	drought08	Circularity.2d	24	BRI1ox	interaction	0.979654
(Intercept)	0.0318985	drought10	Circularity.2d	24	(Intercept)	intercept	0.0318985
genobes1D	0.000218536	drought10	Circularity.2d	24	bes1D	geno	0.000327805
genobri1	6.19131e-10	drought10	Circularity.2d	24	bri1	geno	1.85739e-09
genoBRI1ox	0.861936	drought10	Circularity.2d	24	BRI1ox	geno	0.861936
treatmentdrought10	0.098043	drought10	Circularity.2d	24	treatmentdrought10	treatment	0.098043
genobes1D:treatmentdrought10	0.563624	drought10	Circularity.2d	24	bes1D	interaction	0.563624
genobri1:treatmentdrought10	0.0447623	drought10	Circularity.2d	24	bri1	interaction	0.134287
genoBRI1ox:treatmentdrought10	0.252859	drought10	Circularity.2d	24	BRI1ox	interaction	0.379288
(Intercept)	2.01293e-30	drought06	averageR.2d	24	(Intercept)	intercept	2.01293e-30
genobes1D	1.98743e-05	drought06	averageR.2d	24	bes1D	geno	5.96228e-05
genobri1	0.000283739	drought06	averageR.2d	24	bri1	geno	0.000425609
genoBRI1ox	0.717811	drought06	averageR.2d	24	BRI1ox	geno	0.717811
treatmentdrought06	0.0179459	drought06	averageR.2d	24	treatmentdrought06	treatment	0.0179459
genobes1D:treatmentdrought06	0.185049	drought06	averageR.2d	24	bes1D	interaction	0.277574
genobri1:treatmentdrought06	0.95182	drought06	averageR.2d	24	bri1	interaction	0.95182
genoBRI1ox:treatmentdrought06	0.00183269	drought06	averageR.2d	24	BRI1ox	interaction	0.00549808
(Intercept)	7.4685e-25	drought08	averageR.2d	24	(Intercept)	intercept	7.4685e-25
genobes1D	0.000340685	drought08	averageR.2d	24	bes1D	geno	0.000576855
genobri1	0.00038457	drought08	averageR.2d	24	bri1	geno	0.000576855
genoBRI1ox	0.723116	drought08	averageR.2d	24	BRI1ox	geno	0.723116
treatmentdrought08	0.636019	drought08	averageR.2d	24	treatmentdrought08	treatment	0.636019
genobes1D:treatmentdrought08	0.953578	drought08	averageR.2d	24	bes1D	interaction	0.953578
genobri1:treatmentdrought08	0.360079	drought08	averageR.2d	24	bri1	interaction	0.544265
genoBRI1ox:treatmentdrought08	0.362844	drought08	averageR.2d	24	BRI1ox	interaction	0.544265
(Intercept)	3.35307e-30	drought10	averageR.2d	24	(Intercept)	intercept	3.35307e-30
genobes1D	3.6061e-05	drought10	averageR.2d	24	bes1D	geno	0.000108183
genobri1	8.12741e-05	drought10	averageR.2d	24	bri1	geno	0.000121911
genoBRI1ox	0.695474	drought10	averageR.2d	24	BRI1ox	geno	0.695474
treatmentdrought10	0.435515	drought10	averageR.2d	24	treatmentdrought10	treatment	0.435515
genobes1D:treatmentdrought10	0.303834	drought10	averageR.2d	24	bes1D	interaction	0.455751
genobri1:treatmentdrought10	0.75905	drought10	averageR.2d	24	bri1	interaction	0.75905
genoBRI1ox:treatmentdrought10	0.0220375	drought10	averageR.2d	24	BRI1ox	interaction	0.0661124
(Intercept)	8.66103e-30	drought06	averageG.2d	24	(Intercept)	intercept	8.66103e-30
genobes1D	0.000779413	drought06	averageG.2d	24	bes1D	geno	0.00233824
genobri1	0.00480332	drought06	averageG.2d	24	bri1	geno	0.00720498
genoBRI1ox	0.188649	drought06	averageG.2d	24	BRI1ox	geno	0.188649
treatmentdrought06	0.00340868	drought06	averageG.2d	24	treatmentdrought06	treatment	0.00340868
genobes1D:treatmentdrought06	0.433787	drought06	averageG.2d	24	bes1D	interaction	0.531104
genobri1:treatmentdrought06	0.531104	drought06	averageG.2d	24	bri1	interaction	0.531104
genoBRI1ox:treatmentdrought06	0.00330299	drought06	averageG.2d	24	BRI1ox	interaction	0.00990898
(Intercept)	7.86416e-24	drought08	averageG.2d	24	(Intercept)	intercept	7.86416e-24
genobes1D	0.00507201	drought08	averageG.2d	24	bes1D	geno	0.00760801
genobri1	0.00439244	drought08	averageG.2d	24	bri1	geno	0.00760801
genoBRI1ox	0.195458	drought08	averageG.2d	24	BRI1ox	geno	0.195458
treatmentdrought08	0.308261	drought08	averageG.2d	24	treatmentdrought08	treatment	0.308261
genobes1D:treatmentdrought08	0.714029	drought08	averageG.2d	24	bes1D	interaction	0.714029
genobri1:treatmentdrought08	0.662292	drought08	averageG.2d	24	bri1	interaction	0.714029
genoBRI1ox:treatmentdrought08	0.392433	drought08	averageG.2d	24	BRI1ox	interaction	0.714029
(Intercept)	2.04457e-29	drought10	averageG.2d	24	(Intercept)	intercept	2.04457e-29
genobes1D	0.00162061	drought10	averageG.2d	24	bes1D	geno	0.00316104
genobri1	0.00210736	drought10	averageG.2d	24	bri1	geno	0.00316104
genoBRI1ox	0.187933	drought10	averageG.2d	24	BRI1ox	geno	0.187933
treatmentdrought10	0.181286	drought10	averageG.2d	24	treatmentdrought10	treatment	0.181286
genobes1D:treatmentdrought10	0.427928	drought10	averageG.2d	24	bes1D	interaction	0.641892
genobri1:treatmentdrought10	0.920087	drought10	averageG.2d	24	bri1	interaction	0.920087
genoBRI1ox:treatmentdrought10	0.0309462	drought10	averageG.2d	24	BRI1ox	interaction	0.0928386
(Intercept)	3.77387e-28	drought06	averageB.2d	24	(Intercept)	intercept	3.77387e-28
genobes1D	0.000365188	drought06	averageB.2d	24	bes1D	geno	0.00109557
genobri1	0.0049046	drought06	averageB.2d	24	bri1	geno	0.00735691
genoBRI1ox	0.111619	drought06	averageB.2d	24	BRI1ox	geno	0.111619
treatmentdrought06	0.0981566	drought06	averageB.2d	24	treatmentdrought06	treatment	0.0981566
genobes1D:treatmentdrought06	0.663212	drought06	averageB.2d	24	bes1D	interaction	0.668962
genobri1:treatmentdrought06	0.668962	drought06	averageB.2d	24	bri1	interaction	0.668962
genoBRI1ox:treatmentdrought06	0.00487125	drought06	averageB.2d	24	BRI1ox	interaction	0.0146138
(Intercept)	3.65085e-23	drought08	averageB.2d	24	(Intercept)	intercept	3.65085e-23
genobes1D	0.00172529	drought08	averageB.2d	24	bes1D	geno	0.00490966
genobri1	0.00327311	drought08	averageB.2d	24	bri1	geno	0.00490966
genoBRI1ox	0.0960148	drought08	averageB.2d	24	BRI1ox	geno	0.0960148
treatmentdrought08	0.614632	drought08	averageB.2d	24	treatmentdrought08	treatment	0.614632
genobes1D:treatmentdrought08	0.570098	drought08	averageB.2d	24	bes1D	interaction	0.638297
genobri1:treatmentdrought08	0.638297	drought08	averageB.2d	24	bri1	interaction	0.638297
genoBRI1ox:treatmentdrought08	0.374536	drought08	averageB.2d	24	BRI1ox	interaction	0.638297
(Intercept)	9.31475e-29	drought10	averageB.2d	24	(Intercept)	intercept	9.31475e-29
genobes1D	0.000637311	drought10	averageB.2d	24	bes1D	geno	0.00191193
genobri1	0.00171581	drought10	averageB.2d	24	bri1	geno	0.00257372
genoBRI1ox	0.122013	drought10	averageB.2d	24	BRI1ox	geno	0.122013
treatmentdrought10	0.280213	drought10	averageB.2d	24	treatmentdrought10	treatment	0.280213
genobes1D:treatmentdrought10	0.499844	drought10	averageB.2d	24	bes1D	interaction	0.749766
genobri1:treatmentdrought10	0.910809	drought10	averageB.2d	24	bri1	interaction	0.910809
genoBRI1ox:treatmentdrought10	0.0310041	drought10	averageB.2d	24	BRI1ox	interaction	0.0930123
(Intercept)	5.3481e-133	drought06	hsvH.2d	24	(Intercept)	intercept	5.3481e-133
genobes1D	2.74693e-05	drought06	hsvH.2d	24	bes1D	geno	4.12039e-05
genobri1	0.000572574	drought06	hsvH.2d	24	bri1	geno	0.000572574
genoBRI1ox	7.76536e-12	drought06	hsvH.2d	24	BRI1ox	geno	2.32961e-11
treatmentdrought06	0.599068	drought06	hsvH.2d	24	treatmentdrought06	treatment	0.599068
genobes1D:treatmentdrought06	8.71092e-05	drought06	hsvH.2d	24	bes1D	interaction	0.000130664
genobri1:treatmentdrought06	7.35924e-07	drought06	hsvH.2d	24	bri1	interaction	2.20777e-06
genoBRI1ox:treatmentdrought06	0.51653	drought06	hsvH.2d	24	BRI1ox	interaction	0.51653
(Intercept)	5.25245e-127	drought08	hsvH.2d	24	(Intercept)	intercept	5.25245e-127
genobes1D	1.56934e-05	drought08	hsvH.2d	24	bes1D	geno	2.35401e-05
genobri1	0.000268184	drought08	hsvH.2d	24	bri1	geno	0.000268184
genoBRI1ox	1.33014e-15	drought08	hsvH.2d	24	BRI1ox	geno	3.99041e-15
treatmentdrought08	0.00809221	drought08	hsvH.2d	24	treatmentdrought08	treatment	0.00809221
genobes1D:treatmentdrought08	0.0012016	drought08	hsvH.2d	24	bes1D	interaction	0.00180239
genobri1:treatmentdrought08	1.02966e-05	drought08	hsvH.2d	24	bri1	interaction	3.08898e-05
genoBRI1ox:treatmentdrought08	0.855444	drought08	hsvH.2d	24	BRI1ox	interaction	0.855444
(Intercept)	7.25614e-135	drought10	hsvH.2d	24	(Intercept)	intercept	7.25614e-135
genobes1D	7.13006e-05	drought10	hsvH.2d	24	bes1D	geno	0.000106951
genobri1	0.000487272	drought10	hsvH.2d	24	bri1	geno	0.000487272
genoBRI1ox	1.01405e-08	drought10	hsvH.2d	24	BRI1ox	geno	3.04214e-08
treatmentdrought10	0.000234376	drought10	hsvH.2d	24	treatmentdrought10	treatment	0.000234376
genobes1D:treatmentdrought10	0.228925	drought10	hsvH.2d	24	bes1D	interaction	0.343387
genobri1:treatmentdrought10	8.53748e-05	drought10	hsvH.2d	24	bri1	interaction	0.000256124
genoBRI1ox:treatmentdrought10	0.454594	drought10	hsvH.2d	24	BRI1ox	interaction	0.454594
(Intercept)	1.60354e-125	drought06	hsvS.2d	24	(Intercept)	intercept	1.60354e-125
genobes1D	0.000210751	drought06	hsvS.2d	24	bes1D	geno	0.000632254
genobri1	0.0230977	drought06	hsvS.2d	24	bri1	geno	0.0230977
genoBRI1ox	0.00190578	drought06	hsvS.2d	24	BRI1ox	geno	0.00285867
treatmentdrought06	4.6124e-13	drought06	hsvS.2d	24	treatmentdrought06	treatment	4.6124e-13
genobes1D:treatmentdrought06	0.00698177	drought06	hsvS.2d	24	bes1D	interaction	0.0209453
genobri1:treatmentdrought06	0.0205878	drought06	hsvS.2d	24	bri1	interaction	0.0308817
genoBRI1ox:treatmentdrought06	0.56061	drought06	hsvS.2d	24	BRI1ox	interaction	0.56061
(Intercept)	2.14938e-124	drought08	hsvS.2d	24	(Intercept)	intercept	2.14938e-124
genobes1D	0.000108454	drought08	hsvS.2d	24	bes1D	geno	0.000325362
genobri1	0.0496349	drought08	hsvS.2d	24	bri1	geno	0.0496349
genoBRI1ox	0.000706859	drought08	hsvS.2d	24	BRI1ox	geno	0.00106029
treatmentdrought08	4.77208e-06	drought08	hsvS.2d	24	treatmentdrought08	treatment	4.77208e-06
genobes1D:treatmentdrought08	0.0399645	drought08	hsvS.2d	24	bes1D	interaction	0.119894
genobri1:treatmentdrought08	0.385257	drought08	hsvS.2d	24	bri1	interaction	0.577885
genoBRI1ox:treatmentdrought08	0.69412	drought08	hsvS.2d	24	BRI1ox	interaction	0.69412
(Intercept)	7.01564e-133	drought10	hsvS.2d	24	(Intercept)	intercept	7.01564e-133
genobes1D	9.57372e-05	drought10	hsvS.2d	24	bes1D	geno	0.000287212
genobri1	0.0329073	drought10	hsvS.2d	24	bri1	geno	0.0329073
genoBRI1ox	0.00952153	drought10	hsvS.2d	24	BRI1ox	geno	0.0142823
treatmentdrought10	0.0132565	drought10	hsvS.2d	24	treatmentdrought10	treatment	0.0132565
genobes1D:treatmentdrought10	0.39622	drought10	hsvS.2d	24	bes1D	interaction	0.594329
genobri1:treatmentdrought10	0.712094	drought10	hsvS.2d	24	bri1	interaction	0.712094
genoBRI1ox:treatmentdrought10	0.166483	drought10	hsvS.2d	24	BRI1ox	interaction	0.499449
(Intercept)	8.64166e-30	drought06	hsvV.2d	24	(Intercept)	intercept	8.64166e-30
genobes1D	0.000778974	drought06	hsvV.2d	24	bes1D	geno	0.00233692
genobri1	0.00479903	drought06	hsvV.2d	24	bri1	geno	0.00719855
genoBRI1ox	0.188558	drought06	hsvV.2d	24	BRI1ox	geno	0.188558
treatmentdrought06	0.00340741	drought06	hsvV.2d	24	treatmentdrought06	treatment	0.00340741
genobes1D:treatmentdrought06	0.433839	drought06	hsvV.2d	24	bes1D	interaction	0.531144
genobri1:treatmentdrought06	0.531144	drought06	hsvV.2d	24	bri1	interaction	0.531144
genoBRI1ox:treatmentdrought06	0.00330163	drought06	hsvV.2d	24	BRI1ox	interaction	0.00990489
(Intercept)	7.86123e-24	drought08	hsvV.2d	24	(Intercept)	intercept	7.86123e-24
genobes1D	0.00507096	drought08	hsvV.2d	24	bes1D	geno	0.00760644
genobri1	0.0043894	drought08	hsvV.2d	24	bri1	geno	0.00760644
genoBRI1ox	0.195366	drought08	hsvV.2d	24	BRI1ox	geno	0.195366
treatmentdrought08	0.308284	drought08	hsvV.2d	24	treatmentdrought08	treatment	0.308284
genobes1D:treatmentdrought08	0.713978	drought08	hsvV.2d	24	bes1D	interaction	0.713978
genobri1:treatmentdrought08	0.66224	drought08	hsvV.2d	24	bri1	interaction	0.713978
genoBRI1ox:treatmentdrought08	0.392376	drought08	hsvV.2d	24	BRI1ox	interaction	0.713978
(Intercept)	2.04251e-29	drought10	hsvV.2d	24	(Intercept)	intercept	2.04251e-29
genobes1D	0.00161996	drought10	hsvV.2d	24	bes1D	geno	0.00315801
genobri1	0.00210534	drought10	hsvV.2d	24	bri1	geno	0.00315801
genoBRI1ox	0.187838	drought10	hsvV.2d	24	BRI1ox	geno	0.187838
treatmentdrought10	0.181253	drought10	hsvV.2d	24	treatmentdrought10	treatment	0.181253
genobes1D:treatmentdrought10	0.427763	drought10	hsvV.2d	24	bes1D	interaction	0.641644
genobri1:treatmentdrought10	0.920081	drought10	hsvV.2d	24	bri1	interaction	0.920081
genoBRI1ox:treatmentdrought10	0.0309288	drought10	hsvV.2d	24	BRI1ox	interaction	0.0927864
(Intercept)	1.02443e-30	drought06	labL.2d	24	(Intercept)	intercept	1.02443e-30
genobes1D	0.000716258	drought06	labL.2d	24	bes1D	geno	0.00214877
genobri1	0.00459047	drought06	labL.2d	24	bri1	geno	0.0068857
genoBRI1ox	0.192172	drought06	labL.2d	24	BRI1ox	geno	0.192172
treatmentdrought06	0.00450759	drought06	labL.2d	24	treatmentdrought06	treatment	0.00450759
genobes1D:treatmentdrought06	0.463312	drought06	labL.2d	24	bes1D	interaction	0.563917
genobri1:treatmentdrought06	0.563917	drought06	labL.2d	24	bri1	interaction	0.563917
genoBRI1ox:treatmentdrought06	0.00278447	drought06	labL.2d	24	BRI1ox	interaction	0.00835341
(Intercept)	1.00834e-24	drought08	labL.2d	24	(Intercept)	intercept	1.00834e-24
genobes1D	0.00442166	drought08	labL.2d	24	bes1D	geno	0.00663249
genobri1	0.00386027	drought08	labL.2d	24	bri1	geno	0.00663249
genoBRI1ox	0.19944	drought08	labL.2d	24	BRI1ox	geno	0.19944
treatmentdrought08	0.332763	drought08	labL.2d	24	treatmentdrought08	treatment	0.332763
genobes1D:treatmentdrought08	0.694658	drought08	labL.2d	24	bes1D	interaction	0.694658
genobri1:treatmentdrought08	0.640672	drought08	labL.2d	24	bri1	interaction	0.694658
genoBRI1ox:treatmentdrought08	0.373817	drought08	labL.2d	24	BRI1ox	interaction	0.694658
(Intercept)	1.6197e-30	drought10	labL.2d	24	(Intercept)	intercept	1.6197e-30
genobes1D	0.00136068	drought10	labL.2d	24	bes1D	geno	0.00285051
genobri1	0.00190034	drought10	labL.2d	24	bri1	geno	0.00285051
genoBRI1ox	0.190577	drought10	labL.2d	24	BRI1ox	geno	0.190577
treatmentdrought10	0.201051	drought10	labL.2d	24	treatmentdrought10	treatment	0.201051
genobes1D:treatmentdrought10	0.434742	drought10	labL.2d	24	bes1D	interaction	0.652112
genobri1:treatmentdrought10	0.958379	drought10	labL.2d	24	bri1	interaction	0.958379
genoBRI1ox:treatmentdrought10	0.0285343	drought10	labL.2d	24	BRI1ox	interaction	0.0856028
(Intercept)	1.11172e-35	drought06	labA.2d	24	(Intercept)	intercept	1.11172e-35
genobes1D	0.0376502	drought06	labA.2d	24	bes1D	geno	0.0564753
genobri1	0.0611444	drought06	labA.2d	24	bri1	geno	0.0611444
genoBRI1ox	0.0184601	drought06	labA.2d	24	BRI1ox	geno	0.0553804
treatmentdrought06	3.31088e-05	drought06	labA.2d	24	treatmentdrought06	treatment	3.31088e-05
genobes1D:treatmentdrought06	0.80161	drought06	labA.2d	24	bes1D	interaction	0.80161
genobri1:treatmentdrought06	0.17094	drought06	labA.2d	24	bri1	interaction	0.25641
genoBRI1ox:treatmentdrought06	0.00550542	drought06	labA.2d	24	BRI1ox	interaction	0.0165163
(Intercept)	1.39598e-28	drought08	labA.2d	24	(Intercept)	intercept	1.39598e-28
genobes1D	0.0835165	drought08	labA.2d	24	bes1D	geno	0.0835165
genobri1	0.0476344	drought08	labA.2d	24	bri1	geno	0.0714516
genoBRI1ox	0.0243514	drought08	labA.2d	24	BRI1ox	geno	0.0714516
treatmentdrought08	0.0611686	drought08	labA.2d	24	treatmentdrought08	treatment	0.0611686
genobes1D:treatmentdrought08	0.500542	drought08	labA.2d	24	bes1D	interaction	0.750814
genobri1:treatmentdrought08	0.874411	drought08	labA.2d	24	bri1	interaction	0.874411
genoBRI1ox:treatmentdrought08	0.434139	drought08	labA.2d	24	BRI1ox	interaction	0.750814
(Intercept)	8.18365e-35	drought10	labA.2d	24	(Intercept)	intercept	8.18365e-35
genobes1D	0.0571794	drought10	labA.2d	24	bes1D	geno	0.0571794
genobri1	0.0399105	drought10	labA.2d	24	bri1	geno	0.0571794
genoBRI1ox	0.0201618	drought10	labA.2d	24	BRI1ox	geno	0.0571794
treatmentdrought10	0.0367288	drought10	labA.2d	24	treatmentdrought10	treatment	0.0367288
genobes1D:treatmentdrought10	0.569033	drought10	labA.2d	24	bes1D	interaction	0.58211
genobri1:treatmentdrought10	0.58211	drought10	labA.2d	24	bri1	interaction	0.58211
genoBRI1ox:treatmentdrought10	0.0473858	drought10	labA.2d	24	BRI1ox	interaction	0.142157
(Intercept)	2.13858e-38	drought06	labB.2d	24	(Intercept)	intercept	2.13858e-38
genobes1D	0.00222783	drought06	labB.2d	24	bes1D	geno	0.00519183
genobri1	0.00346122	drought06	labB.2d	24	bri1	geno	0.00519183
genoBRI1ox	0.577984	drought06	labB.2d	24	BRI1ox	geno	0.577984
treatmentdrought06	6.85892e-07	drought06	labB.2d	24	treatmentdrought06	treatment	6.85892e-07
genobes1D:treatmentdrought06	0.157352	drought06	labB.2d	24	bes1D	interaction	0.236028
genobri1:treatmentdrought06	0.413553	drought06	labB.2d	24	bri1	interaction	0.413553
genoBRI1ox:treatmentdrought06	0.00138959	drought06	labB.2d	24	BRI1ox	interaction	0.00416877
(Intercept)	1.65455e-30	drought08	labB.2d	24	(Intercept)	intercept	1.65455e-30
genobes1D	0.0173445	drought08	labB.2d	24	bes1D	geno	0.0260167
genobri1	0.00574368	drought08	labB.2d	24	bri1	geno	0.0172311
genoBRI1ox	0.635541	drought08	labB.2d	24	BRI1ox	geno	0.635541
treatmentdrought08	0.0954805	drought08	labB.2d	24	treatmentdrought08	treatment	0.0954805
genobes1D:treatmentdrought08	0.977235	drought08	labB.2d	24	bes1D	interaction	0.977235
genobri1:treatmentdrought08	0.626582	drought08	labB.2d	24	bri1	interaction	0.939872
genoBRI1ox:treatmentdrought08	0.399444	drought08	labB.2d	24	BRI1ox	interaction	0.939872
(Intercept)	2.17798e-36	drought10	labB.2d	24	(Intercept)	intercept	2.17798e-36
genobes1D	0.00454989	drought10	labB.2d	24	bes1D	geno	0.00682484
genobri1	0.00213047	drought10	labB.2d	24	bri1	geno	0.00639141
genoBRI1ox	0.555518	drought10	labB.2d	24	BRI1ox	geno	0.555518
treatmentdrought10	0.105435	drought10	labB.2d	24	treatmentdrought10	treatment	0.105435
genobes1D:treatmentdrought10	0.319791	drought10	labB.2d	24	bes1D	interaction	0.479686
genobri1:treatmentdrought10	0.97107	drought10	labB.2d	24	bri1	interaction	0.97107
genoBRI1ox:treatmentdrought10	0.0342727	drought10	labB.2d	24	BRI1ox	interaction	0.102818
(Intercept)	1.23317e-27	drought06	absArea.2d	24	(Intercept)	intercept	1.23317e-27
genobes1D	2.79725e-11	drought06	absArea.2d	24	bes1D	geno	4.19588e-11
genobri1	2.97904e-13	drought06	absArea.2d	24	bri1	geno	8.93711e-13
genoBRI1ox	0.000111867	drought06	absArea.2d	24	BRI1ox	geno	0.000111867
treatmentdrought06	6.70502e-09	drought06	absArea.2d	24	treatmentdrought06	treatment	6.70502e-09
genobes1D:treatmentdrought06	0.487346	drought06	absArea.2d	24	bes1D	interaction	0.487346
genobri1:treatmentdrought06	0.302696	drought06	absArea.2d	24	bri1	interaction	0.454045
genoBRI1ox:treatmentdrought06	0.164241	drought06	absArea.2d	24	BRI1ox	interaction	0.454045
(Intercept)	7.39621e-24	drought08	absArea.2d	24	(Intercept)	intercept	7.39621e-24
genobes1D	4.13818e-09	drought08	absArea.2d	24	bes1D	geno	6.20726e-09
genobri1	3.55423e-10	drought08	absArea.2d	24	bri1	geno	1.06627e-09
genoBRI1ox	0.000440438	drought08	absArea.2d	24	BRI1ox	geno	0.000440438
treatmentdrought08	0.00422967	drought08	absArea.2d	24	treatmentdrought08	treatment	0.00422967
genobes1D:treatmentdrought08	0.819345	drought08	absArea.2d	24	bes1D	interaction	0.927292
genobri1:treatmentdrought08	0.481762	drought08	absArea.2d	24	bri1	interaction	0.927292
genoBRI1ox:treatmentdrought08	0.927292	drought08	absArea.2d	24	BRI1ox	interaction	0.927292
(Intercept)	3.07985e-22	drought10	absArea.2d	24	(Intercept)	intercept	3.07985e-22
genobes1D	3.78315e-09	drought10	absArea.2d	24	bes1D	geno	5.67473e-09
genobri1	2.65441e-11	drought10	absArea.2d	24	bri1	geno	7.96322e-11
genoBRI1ox	0.0027029	drought10	absArea.2d	24	BRI1ox	geno	0.0027029
treatmentdrought10	0.0157786	drought10	absArea.2d	24	treatmentdrought10	treatment	0.0157786
genobes1D:treatmentdrought10	0.840787	drought10	absArea.2d	24	bes1D	interaction	0.932058
genobri1:treatmentdrought10	0.932058	drought10	absArea.2d	24	bri1	interaction	0.932058
genoBRI1ox:treatmentdrought10	0.921757	drought10	absArea.2d	24	BRI1ox	interaction	0.932058
(Intercept)	9.6527e-32	drought06	absConvexArea.2d	24	(Intercept)	intercept	9.6527e-32
genobes1D	1.21713e-17	drought06	absConvexArea.2d	24	bes1D	geno	1.82569e-17
genobri1	1.82328e-20	drought06	absConvexArea.2d	24	bri1	geno	5.46983e-20
genoBRI1ox	0.00524629	drought06	absConvexArea.2d	24	BRI1ox	geno	0.00524629
treatmentdrought06	1.07041e-09	drought06	absConvexArea.2d	24	treatmentdrought06	treatment	1.07041e-09
genobes1D:treatmentdrought06	0.0389022	drought06	absConvexArea.2d	24	bes1D	interaction	0.0583533
genobri1:treatmentdrought06	0.0114113	drought06	absConvexArea.2d	24	bri1	interaction	0.034234
genoBRI1ox:treatmentdrought06	0.90132	drought06	absConvexArea.2d	24	BRI1ox	interaction	0.90132
(Intercept)	5.28112e-26	drought08	absConvexArea.2d	24	(Intercept)	intercept	5.28112e-26
genobes1D	9.88155e-14	drought08	absConvexArea.2d	24	bes1D	geno	1.48223e-13
genobri1	2.0914e-15	drought08	absConvexArea.2d	24	bri1	geno	6.27419e-15
genoBRI1ox	0.0307876	drought08	absConvexArea.2d	24	BRI1ox	geno	0.0307876
treatmentdrought08	0.0039107	drought08	absConvexArea.2d	24	treatmentdrought08	treatment	0.0039107
genobes1D:treatmentdrought08	0.58436	drought08	absConvexArea.2d	24	bes1D	interaction	0.86886
genobri1:treatmentdrought08	0.86886	drought08	absConvexArea.2d	24	bri1	interaction	0.86886
genoBRI1ox:treatmentdrought08	0.836295	drought08	absConvexArea.2d	24	BRI1ox	interaction	0.86886
(Intercept)	1.0222e-25	drought10	absConvexArea.2d	24	(Intercept)	intercept	1.0222e-25
genobes1D	9.32288e-14	drought10	absConvexArea.2d	24	bes1D	geno	1.39843e-13
genobri1	5.57711e-16	drought10	absConvexArea.2d	24	bri1	geno	1.67313e-15
genoBRI1ox	0.0705414	drought10	absConvexArea.2d	24	BRI1ox	geno	0.0705414
treatmentdrought10	0.0237576	drought10	absConvexArea.2d	24	treatmentdrought10	treatment	0.0237576
genobes1D:treatmentdrought10	0.749675	drought10	absConvexArea.2d	24	bes1D	interaction	0.749675
genobri1:treatmentdrought10	0.722781	drought10	absConvexArea.2d	24	bri1	interaction	0.749675
genoBRI1ox:treatmentdrought10	0.510007	drought10	absConvexArea.2d	24	BRI1ox	interaction	0.749675
(Intercept)	3.96044e-45	drought06	absPerimeter.2d	24	(Intercept)	intercept	3.96044e-45
genobes1D	5.67956e-29	drought06	absPerimeter.2d	24	bes1D	geno	8.51933e-29
genobri1	3.18184e-36	drought06	absPerimeter.2d	24	bri1	geno	9.54551e-36
genoBRI1ox	0.308385	drought06	absPerimeter.2d	24	BRI1ox	geno	0.308385
treatmentdrought06	1.28327e-14	drought06	absPerimeter.2d	24	treatmentdrought06	treatment	1.28327e-14
genobes1D:treatmentdrought06	0.000949344	drought06	absPerimeter.2d	24	bes1D	interaction	0.00142402
genobri1:treatmentdrought06	2.36208e-07	drought06	absPerimeter.2d	24	bri1	interaction	7.08624e-07
genoBRI1ox:treatmentdrought06	0.100166	drought06	absPerimeter.2d	24	BRI1ox	interaction	0.100166
(Intercept)	3.80356e-32	drought08	absPerimeter.2d	24	(Intercept)	intercept	3.80356e-32
genobes1D	4.56246e-17	drought08	absPerimeter.2d	24	bes1D	geno	6.84369e-17
genobri1	3.16739e-22	drought08	absPerimeter.2d	24	bri1	geno	9.50217e-22
genoBRI1ox	0.302518	drought08	absPerimeter.2d	24	BRI1ox	geno	0.302518
treatmentdrought08	0.00184612	drought08	absPerimeter.2d	24	treatmentdrought08	treatment	0.00184612
genobes1D:treatmentdrought08	0.492724	drought08	absPerimeter.2d	24	bes1D	interaction	0.556311
genobri1:treatmentdrought08	0.0813391	drought08	absPerimeter.2d	24	bri1	interaction	0.244017
genoBRI1ox:treatmentdrought08	0.556311	drought08	absPerimeter.2d	24	BRI1ox	interaction	0.556311
(Intercept)	8.92477e-26	drought10	absPerimeter.2d	24	(Intercept)	intercept	8.92477e-26
genobes1D	2.4874e-14	drought10	absPerimeter.2d	24	bes1D	geno	3.73109e-14
genobri1	5.42647e-18	drought10	absPerimeter.2d	24	bri1	geno	1.62794e-17
genoBRI1ox	0.292233	drought10	absPerimeter.2d	24	BRI1ox	geno	0.292233
treatmentdrought10	0.00319417	drought10	absPerimeter.2d	24	treatmentdrought10	treatment	0.00319417
genobes1D:treatmentdrought10	0.109698	drought10	absPerimeter.2d	24	bes1D	interaction	0.164547
genobri1:treatmentdrought10	0.0107939	drought10	absPerimeter.2d	24	bri1	interaction	0.0323816
genoBRI1ox:treatmentdrought10	0.780212	drought10	absPerimeter.2d	24	BRI1ox	interaction	0.780212
(Intercept)	1.62435e-24	drought06	num_size.3d	24	(Intercept)	intercept	1.62435e-24
genobes1D	5.2865e-10	drought06	num_size.3d	24	bes1D	geno	7.92974e-10
genobri1	7.25486e-12	drought06	num_size.3d	24	bri1	geno	2.17646e-11
genoBRI1ox	0.0546417	drought06	num_size.3d	24	BRI1ox	geno	0.0546417
treatmentdrought06	2.47601e-07	drought06	num_size.3d	24	treatmentdrought06	treatment	2.47601e-07
genobes1D:treatmentdrought06	0.510389	drought06	num_size.3d	24	bes1D	interaction	0.765583
genobri1:treatmentdrought06	0.0854671	drought06	num_size.3d	24	bri1	interaction	0.256401
genoBRI1ox:treatmentdrought06	0.843028	drought06	num_size.3d	24	BRI1ox	interaction	0.843028
(Intercept)	1.05725e-20	drought08	num_size.3d	24	(Intercept)	intercept	1.05725e-20
genobes1D	8.84824e-08	drought08	num_size.3d	24	bes1D	geno	1.32724e-07
genobri1	4.2122e-09	drought08	num_size.3d	24	bri1	geno	1.26366e-08
genoBRI1ox	0.0896508	drought08	num_size.3d	24	BRI1ox	geno	0.0896508
treatmentdrought08	0.0179094	drought08	num_size.3d	24	treatmentdrought08	treatment	0.0179094
genobes1D:treatmentdrought08	0.670992	drought08	num_size.3d	24	bes1D	interaction	0.852956
genobri1:treatmentdrought08	0.852956	drought08	num_size.3d	24	bri1	interaction	0.852956
genoBRI1ox:treatmentdrought08	0.560963	drought08	num_size.3d	24	BRI1ox	interaction	0.852956
(Intercept)	3.95841e-20	drought10	num_size.3d	24	(Intercept)	intercept	3.95841e-20
genobes1D	2.39394e-08	drought10	num_size.3d	24	bes1D	geno	3.59091e-08
genobri1	1.11222e-10	drought10	num_size.3d	24	bri1	geno	3.33667e-10
genoBRI1ox	0.129547	drought10	num_size.3d	24	BRI1ox	geno	0.129547
treatmentdrought10	0.013575	drought10	num_size.3d	24	treatmentdrought10	treatment	0.013575
genobes1D:treatmentdrought10	0.915349	drought10	num_size.3d	24	bes1D	interaction	0.915349
genobri1:treatmentdrought10	0.561291	drought10	num_size.3d	24	bri1	interaction	0.841937
genoBRI1ox:treatmentdrought10	0.522265	drought10	num_size.3d	24	BRI1ox	interaction	0.841937
(Intercept)	4.46999e-26	drought06	plant_height.3d	24	(Intercept)	intercept	4.46999e-26
genobes1D	0.0707762	drought06	plant_height.3d	24	bes1D	geno	0.139194
genobri1	0.0927962	drought06	plant_height.3d	24	bri1	geno	0.139194
genoBRI1ox	0.258779	drought06	plant_height.3d	24	BRI1ox	geno	0.258779
treatmentdrought06	0.0138895	drought06	plant_height.3d	24	treatmentdrought06	treatment	0.0138895
genobes1D:treatmentdrought06	0.0867875	drought06	plant_height.3d	24	bes1D	interaction	0.260362
genobri1:treatmentdrought06	0.38443	drought06	plant_height.3d	24	bri1	interaction	0.555988
genoBRI1ox:treatmentdrought06	0.555988	drought06	plant_height.3d	24	BRI1ox	interaction	0.555988
(Intercept)	7.2504e-24	drought08	plant_height.3d	24	(Intercept)	intercept	7.2504e-24
genobes1D	0.101151	drought08	plant_height.3d	24	bes1D	geno	0.160198
genobri1	0.106799	drought08	plant_height.3d	24	bri1	geno	0.160198
genoBRI1ox	0.287385	drought08	plant_height.3d	24	BRI1ox	geno	0.287385
treatmentdrought08	0.771563	drought08	plant_height.3d	24	treatmentdrought08	treatment	0.771563
genobes1D:treatmentdrought08	0.449263	drought08	plant_height.3d	24	bes1D	interaction	0.673894
genobri1:treatmentdrought08	0.346479	drought08	plant_height.3d	24	bri1	interaction	0.673894
genoBRI1ox:treatmentdrought08	0.904336	drought08	plant_height.3d	24	BRI1ox	interaction	0.904336
(Intercept)	1.77656e-30	drought10	plant_height.3d	24	(Intercept)	intercept	1.77656e-30
genobes1D	0.10992	drought10	plant_height.3d	24	bes1D	geno	0.16488
genobri1	0.0850493	drought10	plant_height.3d	24	bri1	geno	0.16488
genoBRI1ox	0.203558	drought10	plant_height.3d	24	BRI1ox	geno	0.203558
treatmentdrought10	0.213291	drought10	plant_height.3d	24	treatmentdrought10	treatment	0.213291
genobes1D:treatmentdrought10	0.278424	drought10	plant_height.3d	24	bes1D	interaction	0.802079
genobri1:treatmentdrought10	0.53472	drought10	plant_height.3d	24	bri1	interaction	0.802079
genoBRI1ox:treatmentdrought10	0.935818	drought10	plant_height.3d	24	BRI1ox	interaction	0.935818
(Intercept)	1.80494e-34	drought06	holistic_aspect_ratio.3d	24	(Intercept)	intercept	1.80494e-34
genobes1D	0.00974784	drought06	holistic_aspect_ratio.3d	24	bes1D	geno	0.0146218
genobri1	0.00430731	drought06	holistic_aspect_ratio.3d	24	bri1	geno	0.0129219
genoBRI1ox	0.195745	drought06	holistic_aspect_ratio.3d	24	BRI1ox	geno	0.195745
treatmentdrought06	0.626652	drought06	holistic_aspect_ratio.3d	24	treatmentdrought06	treatment	0.626652
genobes1D:treatmentdrought06	0.00176697	drought06	holistic_aspect_ratio.3d	24	bes1D	interaction	0.00530091
genobri1:treatmentdrought06	0.0856246	drought06	holistic_aspect_ratio.3d	24	bri1	interaction	0.128437
genoBRI1ox:treatmentdrought06	0.277805	drought06	holistic_aspect_ratio.3d	24	BRI1ox	interaction	0.277805
(Intercept)	2.12973e-27	drought08	holistic_aspect_ratio.3d	24	(Intercept)	intercept	2.12973e-27
genobes1D	0.0276965	drought08	holistic_aspect_ratio.3d	24	bes1D	geno	0.0415448
genobri1	0.0217985	drought08	holistic_aspect_ratio.3d	24	bri1	geno	0.0415448
genoBRI1ox	0.279586	drought08	holistic_aspect_ratio.3d	24	BRI1ox	geno	0.279586
treatmentdrought08	0.496055	drought08	holistic_aspect_ratio.3d	24	treatmentdrought08	treatment	0.496055
genobes1D:treatmentdrought08	0.162942	drought08	holistic_aspect_ratio.3d	24	bes1D	interaction	0.488826
genobri1:treatmentdrought08	0.896914	drought08	holistic_aspect_ratio.3d	24	bri1	interaction	0.896914
genoBRI1ox:treatmentdrought08	0.588068	drought08	holistic_aspect_ratio.3d	24	BRI1ox	interaction	0.882102
(Intercept)	9.61945e-33	drought10	holistic_aspect_ratio.3d	24	(Intercept)	intercept	9.61945e-33
genobes1D	0.0213153	drought10	holistic_aspect_ratio.3d	24	bes1D	geno	0.0319729
genobri1	0.00739221	drought10	holistic_aspect_ratio.3d	24	bri1	geno	0.0221766
genoBRI1ox	0.222628	drought10	holistic_aspect_ratio.3d	24	BRI1ox	geno	0.222628
treatmentdrought10	0.845204	drought10	holistic_aspect_ratio.3d	24	treatmentdrought10	treatment	0.845204
genobes1D:treatmentdrought10	0.119775	drought10	holistic_aspect_ratio.3d	24	bes1D	interaction	0.359325
genobri1:treatmentdrought10	0.542719	drought10	holistic_aspect_ratio.3d	24	bri1	interaction	0.78295
genoBRI1ox:treatmentdrought10	0.78295	drought10	holistic_aspect_ratio.3d	24	BRI1ox	interaction	0.78295
(Intercept)	3.19165e-41	drought06	length_of_boundingbox.3d	24	(Intercept)	intercept	3.19165e-41
genobes1D	7.46955e-12	drought06	length_of_boundingbox.3d	24	bes1D	geno	1.12043e-11
genobri1	2.14776e-13	drought06	length_of_boundingbox.3d	24	bri1	geno	6.44329e-13
genoBRI1ox	0.0767353	drought06	length_of_boundingbox.3d	24	BRI1ox	geno	0.0767353
treatmentdrought06	1.18731e-07	drought06	length_of_boundingbox.3d	24	treatmentdrought06	treatment	1.18731e-07
genobes1D:treatmentdrought06	0.784695	drought06	length_of_boundingbox.3d	24	bes1D	interaction	0.796348
genobri1:treatmentdrought06	0.796348	drought06	length_of_boundingbox.3d	24	bri1	interaction	0.796348
genoBRI1ox:treatmentdrought06	0.334806	drought06	length_of_boundingbox.3d	24	BRI1ox	interaction	0.796348
(Intercept)	2.44402e-41	drought08	length_of_boundingbox.3d	24	(Intercept)	intercept	2.44402e-41
genobes1D	2.62587e-11	drought08	length_of_boundingbox.3d	24	bes1D	geno	3.9388e-11
genobri1	1.77158e-12	drought08	length_of_boundingbox.3d	24	bri1	geno	5.31475e-12
genoBRI1ox	0.119318	drought08	length_of_boundingbox.3d	24	BRI1ox	geno	0.119318
treatmentdrought08	0.0018635	drought08	length_of_boundingbox.3d	24	treatmentdrought08	treatment	0.0018635
genobes1D:treatmentdrought08	0.383149	drought08	length_of_boundingbox.3d	24	bes1D	interaction	0.383149
genobri1:treatmentdrought08	0.226897	drought08	length_of_boundingbox.3d	24	bri1	interaction	0.383149
genoBRI1ox:treatmentdrought08	0.380873	drought08	length_of_boundingbox.3d	24	BRI1ox	interaction	0.383149
(Intercept)	9.31336e-39	drought10	length_of_boundingbox.3d	24	(Intercept)	intercept	9.31336e-39
genobes1D	3.64886e-10	drought10	length_of_boundingbox.3d	24	bes1D	geno	5.4733e-10
genobri1	2.31104e-13	drought10	length_of_boundingbox.3d	24	bri1	geno	6.93313e-13
genoBRI1ox	0.166755	drought10	length_of_boundingbox.3d	24	BRI1ox	geno	0.166755
treatmentdrought10	0.0090602	drought10	length_of_boundingbox.3d	24	treatmentdrought10	treatment	0.0090602
genobes1D:treatmentdrought10	0.648743	drought10	length_of_boundingbox.3d	24	bes1D	interaction	0.840426
genobri1:treatmentdrought10	0.442346	drought10	length_of_boundingbox.3d	24	bri1	interaction	0.840426
genoBRI1ox:treatmentdrought10	0.840426	drought10	length_of_boundingbox.3d	24	BRI1ox	interaction	0.840426
(Intercept)	3.07822e-42	drought06	width_of_boundingbox.3d	24	(Intercept)	intercept	3.07822e-42
genobes1D	2.16542e-20	drought06	width_of_boundingbox.3d	24	bes1D	geno	3.24813e-20
genobri1	4.21164e-24	drought06	width_of_boundingbox.3d	24	bri1	geno	1.26349e-23
genoBRI1ox	0.000506762	drought06	width_of_boundingbox.3d	24	BRI1ox	geno	0.000506762
treatmentdrought06	2.75942e-10	drought06	width_of_boundingbox.3d	24	treatmentdrought06	treatment	2.75942e-10
genobes1D:treatmentdrought06	0.905448	drought06	width_of_boundingbox.3d	24	bes1D	interaction	0.960859
genobri1:treatmentdrought06	0.292071	drought06	width_of_boundingbox.3d	24	bri1	interaction	0.876214
genoBRI1ox:treatmentdrought06	0.960859	drought06	width_of_boundingbox.3d	24	BRI1ox	interaction	0.960859
(Intercept)	4.60652e-38	drought08	width_of_boundingbox.3d	24	(Intercept)	intercept	4.60652e-38
genobes1D	1.29839e-16	drought08	width_of_boundingbox.3d	24	bes1D	geno	1.94758e-16
genobri1	1.20152e-17	drought08	width_of_boundingbox.3d	24	bri1	geno	3.60456e-17
genoBRI1ox	0.00756414	drought08	width_of_boundingbox.3d	24	BRI1ox	geno	0.00756414
treatmentdrought08	0.00634011	drought08	width_of_boundingbox.3d	24	treatmentdrought08	treatment	0.00634011
genobes1D:treatmentdrought08	0.854273	drought08	width_of_boundingbox.3d	24	bes1D	interaction	0.854273
genobri1:treatmentdrought08	0.352331	drought08	width_of_boundingbox.3d	24	bri1	interaction	0.854273
genoBRI1ox:treatmentdrought08	0.825573	drought08	width_of_boundingbox.3d	24	BRI1ox	interaction	0.854273
(Intercept)	6.12496e-36	drought10	width_of_boundingbox.3d	24	(Intercept)	intercept	6.12496e-36
genobes1D	2.05536e-15	drought10	width_of_boundingbox.3d	24	bes1D	geno	3.08303e-15
genobri1	6.69419e-18	drought10	width_of_boundingbox.3d	24	bri1	geno	2.00826e-17
genoBRI1ox	0.0173881	drought10	width_of_boundingbox.3d	24	BRI1ox	geno	0.0173881
treatmentdrought10	0.0412596	drought10	width_of_boundingbox.3d	24	treatmentdrought10	treatment	0.0412596
genobes1D:treatmentdrought10	0.425994	drought10	width_of_boundingbox.3d	24	bes1D	interaction	0.638991
genobri1:treatmentdrought10	0.963182	drought10	width_of_boundingbox.3d	24	bri1	interaction	0.963182
genoBRI1ox:treatmentdrought10	0.419309	drought10	width_of_boundingbox.3d	24	BRI1ox	interaction	0.638991
(Intercept)	4.08352e-26	drought06	height_of_boundingbox.3d	24	(Intercept)	intercept	4.08352e-26
genobes1D	0.0708729	drought06	height_of_boundingbox.3d	24	bes1D	geno	0.140788
genobri1	0.283465	drought06	height_of_boundingbox.3d	24	bri1	geno	0.283465
genoBRI1ox	0.0938585	drought06	height_of_boundingbox.3d	24	BRI1ox	geno	0.140788
treatmentdrought06	0.00745708	drought06	height_of_boundingbox.3d	24	treatmentdrought06	treatment	0.00745708
genobes1D:treatmentdrought06	0.060567	drought06	height_of_boundingbox.3d	24	bes1D	interaction	0.181701
genobri1:treatmentdrought06	0.325689	drought06	height_of_boundingbox.3d	24	bri1	interaction	0.488534
genoBRI1ox:treatmentdrought06	0.597655	drought06	height_of_boundingbox.3d	24	BRI1ox	interaction	0.597655
(Intercept)	3.61347e-19	drought08	height_of_boundingbox.3d	24	(Intercept)	intercept	3.61347e-19
genobes1D	0.131998	drought08	height_of_boundingbox.3d	24	bes1D	geno	0.246934
genobri1	0.33059	drought08	height_of_boundingbox.3d	24	bri1	geno	0.33059
genoBRI1ox	0.164622	drought08	height_of_boundingbox.3d	24	BRI1ox	geno	0.246934
treatmentdrought08	0.69806	drought08	height_of_boundingbox.3d	24	treatmentdrought08	treatment	0.69806
genobes1D:treatmentdrought08	0.667602	drought08	height_of_boundingbox.3d	24	bes1D	interaction	0.75443
genobri1:treatmentdrought08	0.381763	drought08	height_of_boundingbox.3d	24	bri1	interaction	0.75443
genoBRI1ox:treatmentdrought08	0.75443	drought08	height_of_boundingbox.3d	24	BRI1ox	interaction	0.75443
(Intercept)	1.80366e-26	drought10	height_of_boundingbox.3d	24	(Intercept)	intercept	1.80366e-26
genobes1D	0.102631	drought10	height_of_boundingbox.3d	24	bes1D	geno	0.153946
genobri1	0.282334	drought10	height_of_boundingbox.3d	24	bri1	geno	0.282334
genoBRI1ox	0.0938376	drought10	height_of_boundingbox.3d	24	BRI1ox	geno	0.153946
treatmentdrought10	0.194874	drought10	height_of_boundingbox.3d	24	treatmentdrought10	treatment	0.194874
genobes1D:treatmentdrought10	0.236798	drought10	height_of_boundingbox.3d	24	bes1D	interaction	0.710394
genobri1:treatmentdrought10	0.946899	drought10	height_of_boundingbox.3d	24	bri1	interaction	0.946899
genoBRI1ox:treatmentdrought10	0.871017	drought10	height_of_boundingbox.3d	24	BRI1ox	interaction	0.946899
(Intercept)	5.03449e-24	drought06	area.3d	24	(Intercept)	intercept	5.03449e-24
genobes1D	3.6921e-10	drought06	area.3d	24	bes1D	geno	5.53816e-10
genobri1	1.04455e-11	drought06	area.3d	24	bri1	geno	3.13366e-11
genoBRI1ox	0.0846443	drought06	area.3d	24	BRI1ox	geno	0.0846443
treatmentdrought06	8.8138e-07	drought06	area.3d	24	treatmentdrought06	treatment	8.8138e-07
genobes1D:treatmentdrought06	0.530144	drought06	area.3d	24	bes1D	interaction	0.795216
genobri1:treatmentdrought06	0.124183	drought06	area.3d	24	bri1	interaction	0.372549
genoBRI1ox:treatmentdrought06	0.838679	drought06	area.3d	24	BRI1ox	interaction	0.838679
(Intercept)	6.88139e-20	drought08	area.3d	24	(Intercept)	intercept	6.88139e-20
genobes1D	8.20539e-08	drought08	area.3d	24	bes1D	geno	1.23081e-07
genobri1	1.24236e-08	drought08	area.3d	24	bri1	geno	3.72708e-08
genoBRI1ox	0.140344	drought08	area.3d	24	BRI1ox	geno	0.140344
treatmentdrought08	0.0352723	drought08	area.3d	24	treatmentdrought08	treatment	0.0352723
genobes1D:treatmentdrought08	0.649019	drought08	area.3d	24	bes1D	interaction	0.748716
genobri1:treatmentdrought08	0.748716	drought08	area.3d	24	bri1	interaction	0.748716
genoBRI1ox:treatmentdrought08	0.519366	drought08	area.3d	24	BRI1ox	interaction	0.748716
(Intercept)	1.1431e-19	drought10	area.3d	24	(Intercept)	intercept	1.1431e-19
genobes1D	3.10335e-08	drought10	area.3d	24	bes1D	geno	4.65503e-08
genobri1	4.66954e-10	drought10	area.3d	24	bri1	geno	1.40086e-09
genoBRI1ox	0.179513	drought10	area.3d	24	BRI1ox	geno	0.179513
treatmentdrought10	0.0314708	drought10	area.3d	24	treatmentdrought10	treatment	0.0314708
genobes1D:treatmentdrought10	0.809305	drought10	area.3d	24	bes1D	interaction	0.809305
genobri1:treatmentdrought10	0.659436	drought10	area.3d	24	bri1	interaction	0.809305
genoBRI1ox:treatmentdrought10	0.47467	drought10	area.3d	24	BRI1ox	interaction	0.809305
(Intercept)	2.57759e-29	drought06	convex_area.3d	24	(Intercept)	intercept	2.57759e-29
genobes1D	3.02481e-15	drought06	convex_area.3d	24	bes1D	geno	4.53721e-15
genobri1	3.05717e-17	drought06	convex_area.3d	24	bri1	geno	9.17152e-17
genoBRI1ox	0.000992254	drought06	convex_area.3d	24	BRI1ox	geno	0.000992254
treatmentdrought06	5.64875e-08	drought06	convex_area.3d	24	treatmentdrought06	treatment	5.64875e-08
genobes1D:treatmentdrought06	0.0550295	drought06	convex_area.3d	24	bes1D	interaction	0.0825443
genobri1:treatmentdrought06	0.0140505	drought06	convex_area.3d	24	bri1	interaction	0.0421514
genoBRI1ox:treatmentdrought06	0.554973	drought06	convex_area.3d	24	BRI1ox	interaction	0.554973
(Intercept)	7.97624e-24	drought08	convex_area.3d	24	(Intercept)	intercept	7.97624e-24
genobes1D	3.21801e-11	drought08	convex_area.3d	24	bes1D	geno	4.82702e-11
genobri1	2.85465e-12	drought08	convex_area.3d	24	bri1	geno	8.56395e-12
genoBRI1ox	0.0111608	drought08	convex_area.3d	24	BRI1ox	geno	0.0111608
treatmentdrought08	0.0484874	drought08	convex_area.3d	24	treatmentdrought08	treatment	0.0484874
genobes1D:treatmentdrought08	0.936854	drought08	convex_area.3d	24	bes1D	interaction	0.936854
genobri1:treatmentdrought08	0.849872	drought08	convex_area.3d	24	bri1	interaction	0.936854
genoBRI1ox:treatmentdrought08	0.490635	drought08	convex_area.3d	24	BRI1ox	interaction	0.936854
(Intercept)	7.04464e-25	drought10	convex_area.3d	24	(Intercept)	intercept	7.04464e-25
genobes1D	7.12865e-12	drought10	convex_area.3d	24	bes1D	geno	1.0693e-11
genobri1	1.30227e-13	drought10	convex_area.3d	24	bri1	geno	3.90682e-13
genoBRI1ox	0.0211802	drought10	convex_area.3d	24	BRI1ox	geno	0.0211802
treatmentdrought10	0.0272736	drought10	convex_area.3d	24	treatmentdrought10	treatment	0.0272736
genobes1D:treatmentdrought10	0.635724	drought10	convex_area.3d	24	bes1D	interaction	0.635724
genobri1:treatmentdrought10	0.515875	drought10	convex_area.3d	24	bri1	interaction	0.635724
genoBRI1ox:treatmentdrought10	0.478434	drought10	convex_area.3d	24	BRI1ox	interaction	0.635724
(Intercept)	4.26602e-71	drought06	holistic_area_convexity.3d	24	(Intercept)	intercept	4.26602e-71
genobes1D	1.72646e-09	drought06	holistic_area_convexity.3d	24	bes1D	geno	2.58969e-09
genobri1	8.19673e-06	drought06	holistic_area_convexity.3d	24	bri1	geno	8.19673e-06
genoBRI1ox	1.38626e-16	drought06	holistic_area_convexity.3d	24	BRI1ox	geno	4.15878e-16
treatmentdrought06	0.025399	drought06	holistic_area_convexity.3d	24	treatmentdrought06	treatment	0.025399
genobes1D:treatmentdrought06	0.066255	drought06	holistic_area_convexity.3d	24	bes1D	interaction	0.157119
genobri1:treatmentdrought06	0.433331	drought06	holistic_area_convexity.3d	24	bri1	interaction	0.433331
genoBRI1ox:treatmentdrought06	0.104746	drought06	holistic_area_convexity.3d	24	BRI1ox	interaction	0.157119
(Intercept)	6.62635e-70	drought08	holistic_area_convexity.3d	24	(Intercept)	intercept	6.62635e-70
genobes1D	1.33853e-08	drought08	holistic_area_convexity.3d	24	bes1D	geno	2.00779e-08
genobri1	5.23874e-06	drought08	holistic_area_convexity.3d	24	bri1	geno	5.23874e-06
genoBRI1ox	1.69233e-15	drought08	holistic_area_convexity.3d	24	BRI1ox	geno	5.07698e-15
treatmentdrought08	0.687279	drought08	holistic_area_convexity.3d	24	treatmentdrought08	treatment	0.687279
genobes1D:treatmentdrought08	0.0747397	drought08	holistic_area_convexity.3d	24	bes1D	interaction	0.174231
genobri1:treatmentdrought08	0.1439	drought08	holistic_area_convexity.3d	24	bri1	interaction	0.174231
genoBRI1ox:treatmentdrought08	0.174231	drought08	holistic_area_convexity.3d	24	BRI1ox	interaction	0.174231
(Intercept)	2.77242e-71	drought10	holistic_area_convexity.3d	24	(Intercept)	intercept	2.77242e-71
genobes1D	2.08817e-08	drought10	holistic_area_convexity.3d	24	bes1D	geno	3.13226e-08
genobri1	8.77612e-07	drought10	holistic_area_convexity.3d	24	bri1	geno	8.77612e-07
genoBRI1ox	1.00836e-16	drought10	holistic_area_convexity.3d	24	BRI1ox	geno	3.02508e-16
treatmentdrought10	0.699132	drought10	holistic_area_convexity.3d	24	treatmentdrought10	treatment	0.699132
genobes1D:treatmentdrought10	0.162253	drought10	holistic_area_convexity.3d	24	bes1D	interaction	0.24338
genobri1:treatmentdrought10	0.348617	drought10	holistic_area_convexity.3d	24	bri1	interaction	0.348617
genoBRI1ox:treatmentdrought10	0.0725511	drought10	holistic_area_convexity.3d	24	BRI1ox	interaction	0.217653
(Intercept)	8.91769e-23	drought06	convex_hull_volume.3d	24	(Intercept)	intercept	8.91769e-23
genobes1D	3.34171e-11	drought06	convex_hull_volume.3d	24	bes1D	geno	5.01256e-11
genobri1	2.89175e-13	drought06	convex_hull_volume.3d	24	bri1	geno	8.67526e-13
genoBRI1ox	3.06234e-05	drought06	convex_hull_volume.3d	24	BRI1ox	geno	3.06234e-05
treatmentdrought06	4.19853e-07	drought06	convex_hull_volume.3d	24	treatmentdrought06	treatment	4.19853e-07
genobes1D:treatmentdrought06	0.0118376	drought06	convex_hull_volume.3d	24	bes1D	interaction	0.0177564
genobri1:treatmentdrought06	0.00304253	drought06	convex_hull_volume.3d	24	bri1	interaction	0.0091276
genoBRI1ox:treatmentdrought06	0.078546	drought06	convex_hull_volume.3d	24	BRI1ox	interaction	0.078546
(Intercept)	6.93707e-17	drought08	convex_hull_volume.3d	24	(Intercept)	intercept	6.93707e-17
genobes1D	1.0182e-07	drought08	convex_hull_volume.3d	24	bes1D	geno	1.52731e-07
genobri1	6.62101e-09	drought08	convex_hull_volume.3d	24	bri1	geno	1.9863e-08
genoBRI1ox	0.000714669	drought08	convex_hull_volume.3d	24	BRI1ox	geno	0.000714669
treatmentdrought08	0.117634	drought08	convex_hull_volume.3d	24	treatmentdrought08	treatment	0.117634
genobes1D:treatmentdrought08	0.731233	drought08	convex_hull_volume.3d	24	bes1D	interaction	0.994299
genobri1:treatmentdrought08	0.994299	drought08	convex_hull_volume.3d	24	bri1	interaction	0.994299
genoBRI1ox:treatmentdrought08	0.224023	drought08	convex_hull_volume.3d	24	BRI1ox	interaction	0.67207
(Intercept)	1.03934e-18	drought10	convex_hull_volume.3d	24	(Intercept)	intercept	1.03934e-18
genobes1D	1.04401e-08	drought10	convex_hull_volume.3d	24	bes1D	geno	1.56601e-08
genobri1	1.92413e-10	drought10	convex_hull_volume.3d	24	bri1	geno	5.77238e-10
genoBRI1ox	0.00141314	drought10	convex_hull_volume.3d	24	BRI1ox	geno	0.00141314
treatmentdrought10	0.0358492	drought10	convex_hull_volume.3d	24	treatmentdrought10	treatment	0.0358492
genobes1D:treatmentdrought10	0.342638	drought10	convex_hull_volume.3d	24	bes1D	interaction	0.342638
genobri1:treatmentdrought10	0.334393	drought10	convex_hull_volume.3d	24	bri1	interaction	0.342638
genoBRI1ox:treatmentdrought10	0.341047	drought10	convex_hull_volume.3d	24	BRI1ox	interaction	0.342638
(Intercept)	3.419e-18	drought06	boundingbox_volume.3d	24	(Intercept)	intercept	3.419e-18
genobes1D	2.71329e-09	drought06	boundingbox_volume.3d	24	bes1D	geno	4.06994e-09
genobri1	1.42819e-09	drought06	boundingbox_volume.3d	24	bri1	geno	4.06994e-09
genoBRI1ox	0.00719396	drought06	boundingbox_volume.3d	24	BRI1ox	geno	0.00719396
treatmentdrought06	1.74086e-05	drought06	boundingbox_volume.3d	24	treatmentdrought06	treatment	1.74086e-05
genobes1D:treatmentdrought06	0.018031	drought06	boundingbox_volume.3d	24	bes1D	interaction	0.0270465
genobri1:treatmentdrought06	0.0109052	drought06	boundingbox_volume.3d	24	bri1	interaction	0.0270465
genoBRI1ox:treatmentdrought06	0.451394	drought06	boundingbox_volume.3d	24	BRI1ox	interaction	0.451394
(Intercept)	1.43063e-15	drought08	boundingbox_volume.3d	24	(Intercept)	intercept	1.43063e-15
genobes1D	9.12874e-08	drought08	boundingbox_volume.3d	24	bes1D	geno	1.36931e-07
genobri1	6.37267e-08	drought08	boundingbox_volume.3d	24	bri1	geno	1.36931e-07
genoBRI1ox	0.0211421	drought08	boundingbox_volume.3d	24	BRI1ox	geno	0.0211421
treatmentdrought08	0.0591773	drought08	boundingbox_volume.3d	24	treatmentdrought08	treatment	0.0591773
genobes1D:treatmentdrought08	0.391901	drought08	boundingbox_volume.3d	24	bes1D	interaction	0.842713
genobri1:treatmentdrought08	0.719692	drought08	boundingbox_volume.3d	24	bri1	interaction	0.842713
genoBRI1ox:treatmentdrought08	0.842713	drought08	boundingbox_volume.3d	24	BRI1ox	interaction	0.842713
(Intercept)	5.36841e-16	drought10	boundingbox_volume.3d	24	(Intercept)	intercept	5.36841e-16
genobes1D	4.33379e-08	drought10	boundingbox_volume.3d	24	bes1D	geno	6.50068e-08
genobri1	2.31165e-08	drought10	boundingbox_volume.3d	24	bri1	geno	6.50068e-08
genoBRI1ox	0.021797	drought10	boundingbox_volume.3d	24	BRI1ox	geno	0.021797
treatmentdrought10	0.0328814	drought10	boundingbox_volume.3d	24	treatmentdrought10	treatment	0.0328814
genobes1D:treatmentdrought10	0.282332	drought10	boundingbox_volume.3d	24	bes1D	interaction	0.544743
genobri1:treatmentdrought10	0.363162	drought10	boundingbox_volume.3d	24	bri1	interaction	0.544743
genoBRI1ox:treatmentdrought10	0.607239	drought10	boundingbox_volume.3d	24	BRI1ox	interaction	0.607239
(Intercept)	2.66348e-48	drought06	holistic_solidity.3d	24	(Intercept)	intercept	2.66348e-48
genobes1D	0.122539	drought06	holistic_solidity.3d	24	bes1D	geno	0.183808
genobri1	0.624669	drought06	holistic_solidity.3d	24	bri1	geno	0.624669
genoBRI1ox	0.00643326	drought06	holistic_solidity.3d	24	BRI1ox	geno	0.0192998
treatmentdrought06	0.327194	drought06	holistic_solidity.3d	24	treatmentdrought06	treatment	0.327194
genobes1D:treatmentdrought06	0.651906	drought06	holistic_solidity.3d	24	bes1D	interaction	0.651906
genobri1:treatmentdrought06	0.278264	drought06	holistic_solidity.3d	24	bri1	interaction	0.417396
genoBRI1ox:treatmentdrought06	0.0423986	drought06	holistic_solidity.3d	24	BRI1ox	interaction	0.127196
(Intercept)	1.04555e-37	drought08	holistic_solidity.3d	24	(Intercept)	intercept	1.04555e-37
genobes1D	0.156615	drought08	holistic_solidity.3d	24	bes1D	geno	0.234923
genobri1	0.662806	drought08	holistic_solidity.3d	24	bri1	geno	0.662806
genoBRI1ox	0.0330542	drought08	holistic_solidity.3d	24	BRI1ox	geno	0.0991627
treatmentdrought08	0.399314	drought08	holistic_solidity.3d	24	treatmentdrought08	treatment	0.399314
genobes1D:treatmentdrought08	0.110637	drought08	holistic_solidity.3d	24	bes1D	interaction	0.165955
genobri1:treatmentdrought08	0.535309	drought08	holistic_solidity.3d	24	bri1	interaction	0.535309
genoBRI1ox:treatmentdrought08	0.0455963	drought08	holistic_solidity.3d	24	BRI1ox	interaction	0.136789
(Intercept)	1.88839e-48	drought10	holistic_solidity.3d	24	(Intercept)	intercept	1.88839e-48
genobes1D	0.0923059	drought10	holistic_solidity.3d	24	bes1D	geno	0.138459
genobri1	0.598301	drought10	holistic_solidity.3d	24	bri1	geno	0.598301
genoBRI1ox	0.0128778	drought10	holistic_solidity.3d	24	BRI1ox	geno	0.0386333
treatmentdrought10	0.440531	drought10	holistic_solidity.3d	24	treatmentdrought10	treatment	0.440531
genobes1D:treatmentdrought10	0.943842	drought10	holistic_solidity.3d	24	bes1D	interaction	0.943842
genobri1:treatmentdrought10	0.466386	drought10	holistic_solidity.3d	24	bri1	interaction	0.699579
genoBRI1ox:treatmentdrought10	0.230704	drought10	holistic_solidity.3d	24	BRI1ox	interaction	0.692113
(Intercept)	1.32867e-11	drought06	holistic_curvature.3d	24	(Intercept)	intercept	1.32867e-11
genobes1D	0.00110227	drought06	holistic_curvature.3d	24	bes1D	geno	0.00330682
genobri1	0.00734847	drought06	holistic_curvature.3d	24	bri1	geno	0.00734847
genoBRI1ox	0.00260198	drought06	holistic_curvature.3d	24	BRI1ox	geno	0.00390298
treatmentdrought06	0.8582	drought06	holistic_curvature.3d	24	treatmentdrought06	treatment	0.8582
genobes1D:treatmentdrought06	0.000125494	drought06	holistic_curvature.3d	24	bes1D	interaction	0.000376482
genobri1:treatmentdrought06	0.00663853	drought06	holistic_curvature.3d	24	bri1	interaction	0.0099578
genoBRI1ox:treatmentdrought06	0.0823742	drought06	holistic_curvature.3d	24	BRI1ox	interaction	0.0823742
(Intercept)	1.28395e-07	drought08	holistic_curvature.3d	24	(Intercept)	intercept	1.28395e-07
genobes1D	0.00361285	drought08	holistic_curvature.3d	24	bes1D	geno	0.0108385
genobri1	0.0319747	drought08	holistic_curvature.3d	24	bri1	geno	0.0319747
genoBRI1ox	0.0158233	drought08	holistic_curvature.3d	24	BRI1ox	geno	0.0237349
treatmentdrought08	0.226261	drought08	holistic_curvature.3d	24	treatmentdrought08	treatment	0.226261
genobes1D:treatmentdrought08	0.0504275	drought08	holistic_curvature.3d	24	bes1D	interaction	0.151282
genobri1:treatmentdrought08	0.159773	drought08	holistic_curvature.3d	24	bri1	interaction	0.23966
genoBRI1ox:treatmentdrought08	0.35597	drought08	holistic_curvature.3d	24	BRI1ox	interaction	0.35597
(Intercept)	1.87491e-09	drought10	holistic_curvature.3d	24	(Intercept)	intercept	1.87491e-09
genobes1D	0.00309387	drought10	holistic_curvature.3d	24	bes1D	geno	0.0092816
genobri1	0.00668855	drought10	holistic_curvature.3d	24	bri1	geno	0.0100328
genoBRI1ox	0.0109644	drought10	holistic_curvature.3d	24	BRI1ox	geno	0.0109644
treatmentdrought10	0.715856	drought10	holistic_curvature.3d	24	treatmentdrought10	treatment	0.715856
genobes1D:treatmentdrought10	0.048131	drought10	holistic_curvature.3d	24	bes1D	interaction	0.144393
genobri1:treatmentdrought10	0.418366	drought10	holistic_curvature.3d	24	bri1	interaction	0.627549
genoBRI1ox:treatmentdrought10	0.759726	drought10	holistic_curvature.3d	24	BRI1ox	interaction	0.759726
(Intercept)	6.2893e-44	drought06	micro_curvature.3d	24	(Intercept)	intercept	6.2893e-44
genobes1D	3.74687e-10	drought06	micro_curvature.3d	24	bes1D	geno	1.12406e-09
genobri1	1.92349e-08	drought06	micro_curvature.3d	24	bri1	geno	1.92349e-08
genoBRI1ox	5.76721e-09	drought06	micro_curvature.3d	24	BRI1ox	geno	8.65081e-09
treatmentdrought06	2.97553e-09	drought06	micro_curvature.3d	24	treatmentdrought06	treatment	2.97553e-09
genobes1D:treatmentdrought06	0.00337041	drought06	micro_curvature.3d	24	bes1D	interaction	0.00505562
genobri1:treatmentdrought06	0.941428	drought06	micro_curvature.3d	24	bri1	interaction	0.941428
genoBRI1ox:treatmentdrought06	0.00142092	drought06	micro_curvature.3d	24	BRI1ox	interaction	0.00426276
(Intercept)	8.70499e-54	drought08	micro_curvature.3d	24	(Intercept)	intercept	8.70499e-54
genobes1D	1.64149e-14	drought08	micro_curvature.3d	24	bes1D	geno	4.92448e-14
genobri1	2.60238e-07	drought08	micro_curvature.3d	24	bri1	geno	2.60238e-07
genoBRI1ox	6.27596e-11	drought08	micro_curvature.3d	24	BRI1ox	geno	9.41393e-11
treatmentdrought08	2.62001e-08	drought08	micro_curvature.3d	24	treatmentdrought08	treatment	2.62001e-08
genobes1D:treatmentdrought08	0.000975555	drought08	micro_curvature.3d	24	bes1D	interaction	0.00292666
genobri1:treatmentdrought08	0.943103	drought08	micro_curvature.3d	24	bri1	interaction	0.943103
genoBRI1ox:treatmentdrought08	0.0625117	drought08	micro_curvature.3d	24	BRI1ox	interaction	0.0937676
(Intercept)	2.50076e-47	drought10	micro_curvature.3d	24	(Intercept)	intercept	2.50076e-47
genobes1D	4.92248e-12	drought10	micro_curvature.3d	24	bes1D	geno	1.47674e-11
genobri1	4.73123e-05	drought10	micro_curvature.3d	24	bri1	geno	4.73123e-05
genoBRI1ox	3.54038e-11	drought10	micro_curvature.3d	24	BRI1ox	geno	5.31057e-11
treatmentdrought10	0.000626713	drought10	micro_curvature.3d	24	treatmentdrought10	treatment	0.000626713
genobes1D:treatmentdrought10	0.275456	drought10	micro_curvature.3d	24	bes1D	interaction	0.413185
genobri1:treatmentdrought10	0.782334	drought10	micro_curvature.3d	24	bri1	interaction	0.782334
genoBRI1ox:treatmentdrought10	0.0166498	drought10	micro_curvature.3d	24	BRI1ox	interaction	0.0499495
(Intercept)	7.75577e-28	drought06	Area.2d	25	(Intercept)	intercept	7.75577e-28
genobes1D	3.09961e-10	drought06	Area.2d	25	bes1D	geno	4.64942e-10
genobri1	7.78828e-13	drought06	Area.2d	25	bri1	geno	2.33648e-12
genoBRI1ox	0.000319593	drought06	Area.2d	25	BRI1ox	geno	0.000319593
treatmentdrought06	2.87781e-09	drought06	Area.2d	25	treatmentdrought06	treatment	2.87781e-09
genobes1D:treatmentdrought06	0.491072	drought06	Area.2d	25	bes1D	interaction	0.491072
genobri1:treatmentdrought06	0.223454	drought06	Area.2d	25	bri1	interaction	0.335182
genoBRI1ox:treatmentdrought06	0.167703	drought06	Area.2d	25	BRI1ox	interaction	0.335182
(Intercept)	3.91904e-24	drought08	Area.2d	25	(Intercept)	intercept	3.91904e-24
genobes1D	2.74582e-08	drought08	Area.2d	25	bes1D	geno	4.11873e-08
genobri1	6.704e-10	drought08	Area.2d	25	bri1	geno	2.0112e-09
genoBRI1ox	0.00119653	drought08	Area.2d	25	BRI1ox	geno	0.00119653
treatmentdrought08	0.00202478	drought08	Area.2d	25	treatmentdrought08	treatment	0.00202478
genobes1D:treatmentdrought08	0.722602	drought08	Area.2d	25	bes1D	interaction	0.836837
genobri1:treatmentdrought08	0.563985	drought08	Area.2d	25	bri1	interaction	0.836837
genoBRI1ox:treatmentdrought08	0.836837	drought08	Area.2d	25	BRI1ox	interaction	0.836837
(Intercept)	8.88461e-23	drought10	Area.2d	25	(Intercept)	intercept	8.88461e-23
genobes1D	1.60897e-08	drought10	Area.2d	25	bes1D	geno	2.41346e-08
genobri1	2.19562e-11	drought10	Area.2d	25	bri1	geno	6.58687e-11
genoBRI1ox	0.00371009	drought10	Area.2d	25	BRI1ox	geno	0.00371009
treatmentdrought10	0.00887407	drought10	Area.2d	25	treatmentdrought10	treatment	0.00887407
genobes1D:treatmentdrought10	0.547203	drought10	Area.2d	25	bes1D	interaction	0.920433
genobri1:treatmentdrought10	0.810798	drought10	Area.2d	25	bri1	interaction	0.920433
genoBRI1ox:treatmentdrought10	0.920433	drought10	Area.2d	25	BRI1ox	interaction	0.920433
(Intercept)	1.67098e-47	drought06	MajorAxisLength.2d	25	(Intercept)	intercept	1.67098e-47
genobes1D	1.05699e-14	drought06	MajorAxisLength.2d	25	bes1D	geno	1.58549e-14
genobri1	1.55671e-17	drought06	MajorAxisLength.2d	25	bri1	geno	4.67012e-17
genoBRI1ox	0.000166559	drought06	MajorAxisLength.2d	25	BRI1ox	geno	0.000166559
treatmentdrought06	6.87342e-12	drought06	MajorAxisLength.2d	25	treatmentdrought06	treatment	6.87342e-12
genobes1D:treatmentdrought06	0.792543	drought06	MajorAxisLength.2d	25	bes1D	interaction	0.913481
genobri1:treatmentdrought06	0.913481	drought06	MajorAxisLength.2d	25	bri1	interaction	0.913481
genoBRI1ox:treatmentdrought06	0.661502	drought06	MajorAxisLength.2d	25	BRI1ox	interaction	0.913481
(Intercept)	8.11646e-44	drought08	MajorAxisLength.2d	25	(Intercept)	intercept	8.11646e-44
genobes1D	2.59385e-12	drought08	MajorAxisLength.2d	25	bes1D	geno	3.89078e-12
genobri1	4.39933e-14	drought08	MajorAxisLength.2d	25	bri1	geno	1.3198e-13
genoBRI1ox	0.000696724	drought08	MajorAxisLength.2d	25	BRI1ox	geno	0.000696724
treatmentdrought08	7.82042e-05	drought08	MajorAxisLength.2d	25	treatmentdrought08	treatment	7.82042e-05
genobes1D:treatmentdrought08	0.628406	drought08	MajorAxisLength.2d	25	bes1D	interaction	0.628406
genobri1:treatmentdrought08	0.15048	drought08	MajorAxisLength.2d	25	bri1	interaction	0.451439
genoBRI1ox:treatmentdrought08	0.606863	drought08	MajorAxisLength.2d	25	BRI1ox	interaction	0.628406
(Intercept)	5.96241e-42	drought10	MajorAxisLength.2d	25	(Intercept)	intercept	5.96241e-42
genobes1D	7.77861e-12	drought10	MajorAxisLength.2d	25	bes1D	geno	1.16679e-11
genobri1	3.5243e-15	drought10	MajorAxisLength.2d	25	bri1	geno	1.05729e-14
genoBRI1ox	0.00626688	drought10	MajorAxisLength.2d	25	BRI1ox	geno	0.00626688
treatmentdrought10	0.00336394	drought10	MajorAxisLength.2d	25	treatmentdrought10	treatment	0.00336394
genobes1D:treatmentdrought10	0.687146	drought10	MajorAxisLength.2d	25	bes1D	interaction	0.687146
genobri1:treatmentdrought10	0.311047	drought10	MajorAxisLength.2d	25	bri1	interaction	0.687146
genoBRI1ox:treatmentdrought10	0.607693	drought10	MajorAxisLength.2d	25	BRI1ox	interaction	0.687146
(Intercept)	3.30574e-49	drought06	MinorAxisLength.2d	25	(Intercept)	intercept	3.30574e-49
genobes1D	4.30859e-20	drought06	MinorAxisLength.2d	25	bes1D	geno	1.29258e-19
genobri1	2.28907e-16	drought06	MinorAxisLength.2d	25	bri1	geno	3.4336e-16
genoBRI1ox	0.000639334	drought06	MinorAxisLength.2d	25	BRI1ox	geno	0.000639334
treatmentdrought06	1.09503e-14	drought06	MinorAxisLength.2d	25	treatmentdrought06	treatment	1.09503e-14
genobes1D:treatmentdrought06	0.454263	drought06	MinorAxisLength.2d	25	bes1D	interaction	0.681395
genobri1:treatmentdrought06	0.75784	drought06	MinorAxisLength.2d	25	bri1	interaction	0.75784
genoBRI1ox:treatmentdrought06	0.0149563	drought06	MinorAxisLength.2d	25	BRI1ox	interaction	0.044869
(Intercept)	1.04115e-41	drought08	MinorAxisLength.2d	25	(Intercept)	intercept	1.04115e-41
genobes1D	1.48566e-15	drought08	MinorAxisLength.2d	25	bes1D	geno	4.45698e-15
genobri1	1.34307e-12	drought08	MinorAxisLength.2d	25	bri1	geno	2.0146e-12
genoBRI1ox	0.00584438	drought08	MinorAxisLength.2d	25	BRI1ox	geno	0.00584438
treatmentdrought08	0.000139843	drought08	MinorAxisLength.2d	25	treatmentdrought08	treatment	0.000139843
genobes1D:treatmentdrought08	0.954794	drought08	MinorAxisLength.2d	25	bes1D	interaction	0.954794
genobri1:treatmentdrought08	0.0428801	drought08	MinorAxisLength.2d	25	bri1	interaction	0.12864
genoBRI1ox:treatmentdrought08	0.395389	drought08	MinorAxisLength.2d	25	BRI1ox	interaction	0.593083
(Intercept)	7.14275e-43	drought10	MinorAxisLength.2d	25	(Intercept)	intercept	7.14275e-43
genobes1D	3.23618e-18	drought10	MinorAxisLength.2d	25	bes1D	geno	9.70855e-18
genobri1	1.02042e-13	drought10	MinorAxisLength.2d	25	bri1	geno	1.53063e-13
genoBRI1ox	0.0218076	drought10	MinorAxisLength.2d	25	BRI1ox	geno	0.0218076
treatmentdrought10	0.000760661	drought10	MinorAxisLength.2d	25	treatmentdrought10	treatment	0.000760661
genobes1D:treatmentdrought10	0.496269	drought10	MinorAxisLength.2d	25	bes1D	interaction	0.559787
genobri1:treatmentdrought10	0.227518	drought10	MinorAxisLength.2d	25	bri1	interaction	0.559787
genoBRI1ox:treatmentdrought10	0.559787	drought10	MinorAxisLength.2d	25	BRI1ox	interaction	0.559787
(Intercept)	3.07529e-32	drought06	ConvexArea.2d	25	(Intercept)	intercept	3.07529e-32
genobes1D	1.56177e-16	drought06	ConvexArea.2d	25	bes1D	geno	2.34266e-16
genobri1	1.72558e-20	drought06	ConvexArea.2d	25	bri1	geno	5.17673e-20
genoBRI1ox	0.00362902	drought06	ConvexArea.2d	25	BRI1ox	geno	0.00362902
treatmentdrought06	5.60503e-10	drought06	ConvexArea.2d	25	treatmentdrought06	treatment	5.60503e-10
genobes1D:treatmentdrought06	0.0446631	drought06	ConvexArea.2d	25	bes1D	interaction	0.0669947
genobri1:treatmentdrought06	0.00743524	drought06	ConvexArea.2d	25	bri1	interaction	0.0223057
genoBRI1ox:treatmentdrought06	0.879397	drought06	ConvexArea.2d	25	BRI1ox	interaction	0.879397
(Intercept)	9.06002e-27	drought08	ConvexArea.2d	25	(Intercept)	intercept	9.06002e-27
genobes1D	6.31984e-13	drought08	ConvexArea.2d	25	bes1D	geno	9.47976e-13
genobri1	1.52973e-15	drought08	ConvexArea.2d	25	bri1	geno	4.58919e-15
genoBRI1ox	0.0193272	drought08	ConvexArea.2d	25	BRI1ox	geno	0.0193272
treatmentdrought08	0.00206751	drought08	ConvexArea.2d	25	treatmentdrought08	treatment	0.00206751
genobes1D:treatmentdrought08	0.660675	drought08	ConvexArea.2d	25	bes1D	interaction	0.783783
genobri1:treatmentdrought08	0.783783	drought08	ConvexArea.2d	25	bri1	interaction	0.783783
genoBRI1ox:treatmentdrought08	0.718405	drought08	ConvexArea.2d	25	BRI1ox	interaction	0.783783
(Intercept)	1.24108e-26	drought10	ConvexArea.2d	25	(Intercept)	intercept	1.24108e-26
genobes1D	2.77737e-13	drought10	ConvexArea.2d	25	bes1D	geno	4.16605e-13
genobri1	1.20519e-16	drought10	ConvexArea.2d	25	bri1	geno	3.61558e-16
genoBRI1ox	0.0396745	drought10	ConvexArea.2d	25	BRI1ox	geno	0.0396745
treatmentdrought10	0.0105218	drought10	ConvexArea.2d	25	treatmentdrought10	treatment	0.0105218
genobes1D:treatmentdrought10	0.886624	drought10	ConvexArea.2d	25	bes1D	interaction	0.886624
genobri1:treatmentdrought10	0.725414	drought10	ConvexArea.2d	25	bri1	interaction	0.886624
genoBRI1ox:treatmentdrought10	0.454229	drought10	ConvexArea.2d	25	BRI1ox	interaction	0.886624
(Intercept)	5.67128e-88	drought06	Solidity.2d	25	(Intercept)	intercept	5.67128e-88
genobes1D	2.74762e-20	drought06	Solidity.2d	25	bes1D	geno	2.74762e-20
genobri1	6.92215e-24	drought06	Solidity.2d	25	bri1	geno	1.03832e-23
genoBRI1ox	3.74413e-28	drought06	Solidity.2d	25	BRI1ox	geno	1.12324e-27
treatmentdrought06	0.000314737	drought06	Solidity.2d	25	treatmentdrought06	treatment	0.000314737
genobes1D:treatmentdrought06	0.289885	drought06	Solidity.2d	25	bes1D	interaction	0.289885
genobri1:treatmentdrought06	0.0360788	drought06	Solidity.2d	25	bri1	interaction	0.108236
genoBRI1ox:treatmentdrought06	0.216458	drought06	Solidity.2d	25	BRI1ox	interaction	0.289885
(Intercept)	3.38426e-89	drought08	Solidity.2d	25	(Intercept)	intercept	3.38426e-89
genobes1D	2.40669e-17	drought08	Solidity.2d	25	bes1D	geno	2.40669e-17
genobri1	2.22587e-24	drought08	Solidity.2d	25	bri1	geno	3.3388e-24
genoBRI1ox	4.21637e-28	drought08	Solidity.2d	25	BRI1ox	geno	1.26491e-27
treatmentdrought08	0.164547	drought08	Solidity.2d	25	treatmentdrought08	treatment	0.164547
genobes1D:treatmentdrought08	0.832137	drought08	Solidity.2d	25	bes1D	interaction	0.832137
genobri1:treatmentdrought08	0.00727193	drought08	Solidity.2d	25	bri1	interaction	0.0218158
genoBRI1ox:treatmentdrought08	0.104695	drought08	Solidity.2d	25	BRI1ox	interaction	0.157043
(Intercept)	1.86395e-91	drought10	Solidity.2d	25	(Intercept)	intercept	1.86395e-91
genobes1D	5.28767e-19	drought10	Solidity.2d	25	bes1D	geno	5.28767e-19
genobri1	1.08005e-24	drought10	Solidity.2d	25	bri1	geno	1.62008e-24
genoBRI1ox	3.45608e-29	drought10	Solidity.2d	25	BRI1ox	geno	1.03683e-28
treatmentdrought10	0.300828	drought10	Solidity.2d	25	treatmentdrought10	treatment	0.300828
genobes1D:treatmentdrought10	0.748802	drought10	Solidity.2d	25	bes1D	interaction	0.761263
genobri1:treatmentdrought10	0.0454346	drought10	Solidity.2d	25	bri1	interaction	0.136304
genoBRI1ox:treatmentdrought10	0.761263	drought10	Solidity.2d	25	BRI1ox	interaction	0.761263
(Intercept)	2.06627e-33	drought06	Perimeter.2d	25	(Intercept)	intercept	2.06627e-33
genobes1D	8.22959e-14	drought06	Perimeter.2d	25	bes1D	geno	1.23444e-13
genobri1	8.08586e-20	drought06	Perimeter.2d	25	bri1	geno	2.42576e-19
genoBRI1ox	5.09327e-07	drought06	Perimeter.2d	25	BRI1ox	geno	5.09327e-07
treatmentdrought06	0.00024333	drought06	Perimeter.2d	25	treatmentdrought06	treatment	0.00024333
genobes1D:treatmentdrought06	0.502894	drought06	Perimeter.2d	25	bes1D	interaction	0.502894
genobri1:treatmentdrought06	0.0644779	drought06	Perimeter.2d	25	bri1	interaction	0.0967168
genoBRI1ox:treatmentdrought06	2.20832e-11	drought06	Perimeter.2d	25	BRI1ox	interaction	6.62495e-11
(Intercept)	8.1806e-26	drought08	Perimeter.2d	25	(Intercept)	intercept	8.1806e-26
genobes1D	8.90115e-10	drought08	Perimeter.2d	25	bes1D	geno	1.33517e-09
genobri1	4.80326e-14	drought08	Perimeter.2d	25	bri1	geno	1.44098e-13
genoBRI1ox	0.0015425	drought08	Perimeter.2d	25	BRI1ox	geno	0.0015425
treatmentdrought08	0.1081	drought08	Perimeter.2d	25	treatmentdrought08	treatment	0.1081
genobes1D:treatmentdrought08	0.894489	drought08	Perimeter.2d	25	bes1D	interaction	0.894489
genobri1:treatmentdrought08	0.704887	drought08	Perimeter.2d	25	bri1	interaction	0.894489
genoBRI1ox:treatmentdrought08	0.00202944	drought08	Perimeter.2d	25	BRI1ox	interaction	0.00608831
(Intercept)	1.30917e-25	drought10	Perimeter.2d	25	(Intercept)	intercept	1.30917e-25
genobes1D	6.76548e-10	drought10	Perimeter.2d	25	bes1D	geno	1.01482e-09
genobri1	4.36595e-14	drought10	Perimeter.2d	25	bri1	geno	1.30979e-13
genoBRI1ox	0.00358355	drought10	Perimeter.2d	25	BRI1ox	geno	0.00358355
treatmentdrought10	0.279184	drought10	Perimeter.2d	25	treatmentdrought10	treatment	0.279184
genobes1D:treatmentdrought10	0.783047	drought10	Perimeter.2d	25	bes1D	interaction	0.950072
genobri1:treatmentdrought10	0.950072	drought10	Perimeter.2d	25	bri1	interaction	0.950072
genoBRI1ox:treatmentdrought10	0.0524297	drought10	Perimeter.2d	25	BRI1ox	interaction	0.157289
(Intercept)	3.1433e-32	drought06	BoundingboxArea.2d	25	(Intercept)	intercept	3.1433e-32
genobes1D	5.91928e-16	drought06	BoundingboxArea.2d	25	bes1D	geno	8.87892e-16
genobri1	3.65501e-20	drought06	BoundingboxArea.2d	25	bri1	geno	1.0965e-19
genoBRI1ox	0.0020054	drought06	BoundingboxArea.2d	25	BRI1ox	geno	0.0020054
treatmentdrought06	1.43929e-10	drought06	BoundingboxArea.2d	25	treatmentdrought06	treatment	1.43929e-10
genobes1D:treatmentdrought06	0.0457957	drought06	BoundingboxArea.2d	25	bes1D	interaction	0.0686935
genobri1:treatmentdrought06	0.0101063	drought06	BoundingboxArea.2d	25	bri1	interaction	0.0303189
genoBRI1ox:treatmentdrought06	0.954633	drought06	BoundingboxArea.2d	25	BRI1ox	interaction	0.954633
(Intercept)	6.08751e-26	drought08	BoundingboxArea.2d	25	(Intercept)	intercept	6.08751e-26
genobes1D	3.13558e-12	drought08	BoundingboxArea.2d	25	bes1D	geno	4.70338e-12
genobri1	1.49921e-14	drought08	BoundingboxArea.2d	25	bri1	geno	4.49763e-14
genoBRI1ox	0.0105724	drought08	BoundingboxArea.2d	25	BRI1ox	geno	0.0105724
treatmentdrought08	0.00329656	drought08	BoundingboxArea.2d	25	treatmentdrought08	treatment	0.00329656
genobes1D:treatmentdrought08	0.812304	drought08	BoundingboxArea.2d	25	bes1D	interaction	0.917628
genobri1:treatmentdrought08	0.917628	drought08	BoundingboxArea.2d	25	bri1	interaction	0.917628
genoBRI1ox:treatmentdrought08	0.738124	drought08	BoundingboxArea.2d	25	BRI1ox	interaction	0.917628
(Intercept)	6.60448e-27	drought10	BoundingboxArea.2d	25	(Intercept)	intercept	6.60448e-27
genobes1D	4.36318e-13	drought10	BoundingboxArea.2d	25	bes1D	geno	6.54476e-13
genobri1	7.75204e-17	drought10	BoundingboxArea.2d	25	bri1	geno	2.32561e-16
genoBRI1ox	0.0253279	drought10	BoundingboxArea.2d	25	BRI1ox	geno	0.0253279
treatmentdrought10	0.00927322	drought10	BoundingboxArea.2d	25	treatmentdrought10	treatment	0.00927322
genobes1D:treatmentdrought10	0.996772	drought10	BoundingboxArea.2d	25	bes1D	interaction	0.996772
genobri1:treatmentdrought10	0.922012	drought10	BoundingboxArea.2d	25	bri1	interaction	0.996772
genoBRI1ox:treatmentdrought10	0.487282	drought10	BoundingboxArea.2d	25	BRI1ox	interaction	0.996772
(Intercept)	2.69158e-94	drought06	AspectRatio.2d	25	(Intercept)	intercept	2.69158e-94
genobes1D	0.0398515	drought06	AspectRatio.2d	25	bes1D	geno	0.0597772
genobri1	0.0189522	drought06	AspectRatio.2d	25	bri1	geno	0.0568565
genoBRI1ox	0.931238	drought06	AspectRatio.2d	25	BRI1ox	geno	0.931238
treatmentdrought06	0.473077	drought06	AspectRatio.2d	25	treatmentdrought06	treatment	0.473077
genobes1D:treatmentdrought06	0.856678	drought06	AspectRatio.2d	25	bes1D	interaction	0.856678
genobri1:treatmentdrought06	0.45009	drought06	AspectRatio.2d	25	bri1	interaction	0.856678
genoBRI1ox:treatmentdrought06	0.775143	drought06	AspectRatio.2d	25	BRI1ox	interaction	0.856678
(Intercept)	3.09473e-91	drought08	AspectRatio.2d	25	(Intercept)	intercept	3.09473e-91
genobes1D	0.0652207	drought08	AspectRatio.2d	25	bes1D	geno	0.0978311
genobri1	0.0256807	drought08	AspectRatio.2d	25	bri1	geno	0.0770421
genoBRI1ox	0.882044	drought08	AspectRatio.2d	25	BRI1ox	geno	0.882044
treatmentdrought08	0.544004	drought08	AspectRatio.2d	25	treatmentdrought08	treatment	0.544004
genobes1D:treatmentdrought08	0.575813	drought08	AspectRatio.2d	25	bes1D	interaction	0.703484
genobri1:treatmentdrought08	0.672832	drought08	AspectRatio.2d	25	bri1	interaction	0.703484
genoBRI1ox:treatmentdrought08	0.703484	drought08	AspectRatio.2d	25	BRI1ox	interaction	0.703484
(Intercept)	1.16684e-90	drought10	AspectRatio.2d	25	(Intercept)	intercept	1.16684e-90
genobes1D	0.0413733	drought10	AspectRatio.2d	25	bes1D	geno	0.06206
genobri1	0.00566461	drought10	AspectRatio.2d	25	bri1	geno	0.0169938
genoBRI1ox	0.916915	drought10	AspectRatio.2d	25	BRI1ox	geno	0.916915
treatmentdrought10	0.994816	drought10	AspectRatio.2d	25	treatmentdrought10	treatment	0.994816
genobes1D:treatmentdrought10	0.846265	drought10	AspectRatio.2d	25	bes1D	interaction	0.846265
genobri1:treatmentdrought10	0.636973	drought10	AspectRatio.2d	25	bri1	interaction	0.846265
genoBRI1ox:treatmentdrought10	0.651197	drought10	AspectRatio.2d	25	BRI1ox	interaction	0.846265
(Intercept)	1.07695e-81	drought06	Rectangularity.2d	25	(Intercept)	intercept	1.07695e-81
genobes1D	5.69553e-10	drought06	Rectangularity.2d	25	bes1D	geno	5.69553e-10
genobri1	5.56861e-12	drought06	Rectangularity.2d	25	bri1	geno	8.35291e-12
genoBRI1ox	3.10884e-23	drought06	Rectangularity.2d	25	BRI1ox	geno	9.32652e-23
treatmentdrought06	2.24618e-05	drought06	Rectangularity.2d	25	treatmentdrought06	treatment	2.24618e-05
genobes1D:treatmentdrought06	0.437306	drought06	Rectangularity.2d	25	bes1D	interaction	0.437306
genobri1:treatmentdrought06	0.0109522	drought06	Rectangularity.2d	25	bri1	interaction	0.0328565
genoBRI1ox:treatmentdrought06	0.0373794	drought06	Rectangularity.2d	25	BRI1ox	interaction	0.056069
(Intercept)	1.41083e-84	drought08	Rectangularity.2d	25	(Intercept)	intercept	1.41083e-84
genobes1D	6.38488e-08	drought08	Rectangularity.2d	25	bes1D	geno	6.38488e-08
genobri1	2.83597e-10	drought08	Rectangularity.2d	25	bri1	geno	4.25395e-10
genoBRI1ox	9.18975e-23	drought08	Rectangularity.2d	25	BRI1ox	geno	2.75693e-22
treatmentdrought08	0.568377	drought08	Rectangularity.2d	25	treatmentdrought08	treatment	0.568377
genobes1D:treatmentdrought08	0.407428	drought08	Rectangularity.2d	25	bes1D	interaction	0.407428
genobri1:treatmentdrought08	0.000476712	drought08	Rectangularity.2d	25	bri1	interaction	0.00143014
genoBRI1ox:treatmentdrought08	0.181218	drought08	Rectangularity.2d	25	BRI1ox	interaction	0.271827
(Intercept)	1.74904e-80	drought10	Rectangularity.2d	25	(Intercept)	intercept	1.74904e-80
genobes1D	3.62299e-10	drought10	Rectangularity.2d	25	bes1D	geno	3.62299e-10
genobri1	1.48374e-12	drought10	Rectangularity.2d	25	bri1	geno	2.22561e-12
genoBRI1ox	1.24543e-23	drought10	Rectangularity.2d	25	BRI1ox	geno	3.73628e-23
treatmentdrought10	0.669519	drought10	Rectangularity.2d	25	treatmentdrought10	treatment	0.669519
genobes1D:treatmentdrought10	0.711141	drought10	Rectangularity.2d	25	bes1D	interaction	0.711141
genobri1:treatmentdrought10	0.0168642	drought10	Rectangularity.2d	25	bri1	interaction	0.0505926
genoBRI1ox:treatmentdrought10	0.652045	drought10	Rectangularity.2d	25	BRI1ox	interaction	0.711141
(Intercept)	4.58088e-05	drought06	Circularity.2d	25	(Intercept)	intercept	4.58088e-05
genobes1D	0.0143635	drought06	Circularity.2d	25	bes1D	geno	0.0143635
genobri1	9.41261e-08	drought06	Circularity.2d	25	bri1	geno	2.82378e-07
genoBRI1ox	0.00587401	drought06	Circularity.2d	25	BRI1ox	geno	0.00881101
treatmentdrought06	0.82562	drought06	Circularity.2d	25	treatmentdrought06	treatment	0.82562
genobes1D:treatmentdrought06	0.00792183	drought06	Circularity.2d	25	bes1D	interaction	0.0118828
genobri1:treatmentdrought06	0.288591	drought06	Circularity.2d	25	bri1	interaction	0.288591
genoBRI1ox:treatmentdrought06	2.36799e-13	drought06	Circularity.2d	25	BRI1ox	interaction	7.10398e-13
(Intercept)	0.00472187	drought08	Circularity.2d	25	(Intercept)	intercept	0.00472187
genobes1D	0.0428407	drought08	Circularity.2d	25	bes1D	geno	0.0642611
genobri1	1.34574e-05	drought08	Circularity.2d	25	bri1	geno	4.03723e-05
genoBRI1ox	0.142325	drought08	Circularity.2d	25	BRI1ox	geno	0.142325
treatmentdrought08	0.784357	drought08	Circularity.2d	25	treatmentdrought08	treatment	0.784357
genobes1D:treatmentdrought08	0.204029	drought08	Circularity.2d	25	bes1D	interaction	0.306044
genobri1:treatmentdrought08	0.822857	drought08	Circularity.2d	25	bri1	interaction	0.822857
genoBRI1ox:treatmentdrought08	0.065988	drought08	Circularity.2d	25	BRI1ox	interaction	0.197964
(Intercept)	0.00234166	drought10	Circularity.2d	25	(Intercept)	intercept	0.00234166
genobes1D	0.0107785	drought10	Circularity.2d	25	bes1D	geno	0.0161677
genobri1	6.1864e-05	drought10	Circularity.2d	25	bri1	geno	0.000185592
genoBRI1ox	0.108435	drought10	Circularity.2d	25	BRI1ox	geno	0.108435
treatmentdrought10	0.960104	drought10	Circularity.2d	25	treatmentdrought10	treatment	0.960104
genobes1D:treatmentdrought10	0.447206	drought10	Circularity.2d	25	bes1D	interaction	0.447206
genobri1:treatmentdrought10	0.381576	drought10	Circularity.2d	25	bri1	interaction	0.447206
genoBRI1ox:treatmentdrought10	0.205923	drought10	Circularity.2d	25	BRI1ox	interaction	0.447206
(Intercept)	1.87399e-30	drought06	averageR.2d	25	(Intercept)	intercept	1.87399e-30
genobes1D	1.77925e-05	drought06	averageR.2d	25	bes1D	geno	5.33776e-05
genobri1	0.000260533	drought06	averageR.2d	25	bri1	geno	0.000390799
genoBRI1ox	0.769496	drought06	averageR.2d	25	BRI1ox	geno	0.769496
treatmentdrought06	0.00916628	drought06	averageR.2d	25	treatmentdrought06	treatment	0.00916628
genobes1D:treatmentdrought06	0.149519	drought06	averageR.2d	25	bes1D	interaction	0.224278
genobri1:treatmentdrought06	0.939823	drought06	averageR.2d	25	bri1	interaction	0.939823
genoBRI1ox:treatmentdrought06	0.00233039	drought06	averageR.2d	25	BRI1ox	interaction	0.00699118
(Intercept)	2.04614e-25	drought08	averageR.2d	25	(Intercept)	intercept	2.04614e-25
genobes1D	0.000334463	drought08	averageR.2d	25	bes1D	geno	0.000568243
genobri1	0.000378829	drought08	averageR.2d	25	bri1	geno	0.000568243
genoBRI1ox	0.772785	drought08	averageR.2d	25	BRI1ox	geno	0.772785
treatmentdrought08	0.38495	drought08	averageR.2d	25	treatmentdrought08	treatment	0.38495
genobes1D:treatmentdrought08	0.841208	drought08	averageR.2d	25	bes1D	interaction	0.841208
genobri1:treatmentdrought08	0.315519	drought08	averageR.2d	25	bri1	interaction	0.606717
genoBRI1ox:treatmentdrought08	0.404478	drought08	averageR.2d	25	BRI1ox	interaction	0.606717
(Intercept)	1.02906e-30	drought10	averageR.2d	25	(Intercept)	intercept	1.02906e-30
genobes1D	2.81784e-05	drought10	averageR.2d	25	bes1D	geno	8.45351e-05
genobri1	7.29402e-05	drought10	averageR.2d	25	bri1	geno	0.00010941
genoBRI1ox	0.746095	drought10	averageR.2d	25	BRI1ox	geno	0.746095
treatmentdrought10	0.229428	drought10	averageR.2d	25	treatmentdrought10	treatment	0.229428
genobes1D:treatmentdrought10	0.379417	drought10	averageR.2d	25	bes1D	interaction	0.569125
genobri1:treatmentdrought10	0.627316	drought10	averageR.2d	25	bri1	interaction	0.627316
genoBRI1ox:treatmentdrought10	0.0212378	drought10	averageR.2d	25	BRI1ox	interaction	0.0637133
(Intercept)	5.22922e-30	drought06	averageG.2d	25	(Intercept)	intercept	5.22922e-30
genobes1D	0.000452904	drought06	averageG.2d	25	bes1D	geno	0.00135871
genobri1	0.0040166	drought06	averageG.2d	25	bri1	geno	0.0060249
genoBRI1ox	0.205303	drought06	averageG.2d	25	BRI1ox	geno	0.205303
treatmentdrought06	0.00125492	drought06	averageG.2d	25	treatmentdrought06	treatment	0.00125492
genobes1D:treatmentdrought06	0.405656	drought06	averageG.2d	25	bes1D	interaction	0.498627
genobri1:treatmentdrought06	0.498627	drought06	averageG.2d	25	bri1	interaction	0.498627
genoBRI1ox:treatmentdrought06	0.00423103	drought06	averageG.2d	25	BRI1ox	interaction	0.0126931
(Intercept)	1.95721e-24	drought08	averageG.2d	25	(Intercept)	intercept	1.95721e-24
genobes1D	0.00373068	drought08	averageG.2d	25	bes1D	geno	0.00604458
genobri1	0.00402972	drought08	averageG.2d	25	bri1	geno	0.00604458
genoBRI1ox	0.214264	drought08	averageG.2d	25	BRI1ox	geno	0.214264
treatmentdrought08	0.161847	drought08	averageG.2d	25	treatmentdrought08	treatment	0.161847
genobes1D:treatmentdrought08	0.853624	drought08	averageG.2d	25	bes1D	interaction	0.853624
genobri1:treatmentdrought08	0.637779	drought08	averageG.2d	25	bri1	interaction	0.853624
genoBRI1ox:treatmentdrought08	0.447268	drought08	averageG.2d	25	BRI1ox	interaction	0.853624
(Intercept)	6.17159e-30	drought10	averageG.2d	25	(Intercept)	intercept	6.17159e-30
genobes1D	0.000983351	drought10	averageG.2d	25	bes1D	geno	0.00271563
genobri1	0.00181042	drought10	averageG.2d	25	bri1	geno	0.00271563
genoBRI1ox	0.206807	drought10	averageG.2d	25	BRI1ox	geno	0.206807
treatmentdrought10	0.0757066	drought10	averageG.2d	25	treatmentdrought10	treatment	0.0757066
genobes1D:treatmentdrought10	0.51884	drought10	averageG.2d	25	bes1D	interaction	0.778261
genobri1:treatmentdrought10	0.994847	drought10	averageG.2d	25	bri1	interaction	0.994847
genoBRI1ox:treatmentdrought10	0.03147	drought10	averageG.2d	25	BRI1ox	interaction	0.0944099
(Intercept)	3.2397e-28	drought06	averageB.2d	25	(Intercept)	intercept	3.2397e-28
genobes1D	0.000195972	drought06	averageB.2d	25	bes1D	geno	0.000587917
genobri1	0.00348208	drought06	averageB.2d	25	bri1	geno	0.00522312
genoBRI1ox	0.0838901	drought06	averageB.2d	25	BRI1ox	geno	0.0838901
treatmentdrought06	0.0593135	drought06	averageB.2d	25	treatmentdrought06	treatment	0.0593135
genobes1D:treatmentdrought06	0.522705	drought06	averageB.2d	25	bes1D	interaction	0.582585
genobri1:treatmentdrought06	0.582585	drought06	averageB.2d	25	bri1	interaction	0.582585
genoBRI1ox:treatmentdrought06	0.00379193	drought06	averageB.2d	25	BRI1ox	interaction	0.0113758
(Intercept)	1.06204e-23	drought08	averageB.2d	25	(Intercept)	intercept	1.06204e-23
genobes1D	0.00120645	drought08	averageB.2d	25	bes1D	geno	0.00361934
genobri1	0.00244751	drought08	averageB.2d	25	bri1	geno	0.00367126
genoBRI1ox	0.0740782	drought08	averageB.2d	25	BRI1ox	geno	0.0740782
treatmentdrought08	0.42187	drought08	averageB.2d	25	treatmentdrought08	treatment	0.42187
genobes1D:treatmentdrought08	0.79815	drought08	averageB.2d	25	bes1D	interaction	0.79815
genobri1:treatmentdrought08	0.64755	drought08	averageB.2d	25	bri1	interaction	0.79815
genoBRI1ox:treatmentdrought08	0.381089	drought08	averageB.2d	25	BRI1ox	interaction	0.79815
(Intercept)	6.04276e-29	drought10	averageB.2d	25	(Intercept)	intercept	6.04276e-29
genobes1D	0.000359034	drought10	averageB.2d	25	bes1D	geno	0.0010771
genobri1	0.00124985	drought10	averageB.2d	25	bri1	geno	0.00187478
genoBRI1ox	0.0953997	drought10	averageB.2d	25	BRI1ox	geno	0.0953997
treatmentdrought10	0.184292	drought10	averageB.2d	25	treatmentdrought10	treatment	0.184292
genobes1D:treatmentdrought10	0.565616	drought10	averageB.2d	25	bes1D	interaction	0.848424
genobri1:treatmentdrought10	0.936612	drought10	averageB.2d	25	bri1	interaction	0.936612
genoBRI1ox:treatmentdrought10	0.027932	drought10	averageB.2d	25	BRI1ox	interaction	0.0837959
(Intercept)	6.12386e-135	drought06	hsvH.2d	25	(Intercept)	intercept	6.12386e-135
genobes1D	0.00034092	drought06	hsvH.2d	25	bes1D	geno	0.000511381
genobri1	0.00458155	drought06	hsvH.2d	25	bri1	geno	0.00458155
genoBRI1ox	5.1649e-13	drought06	hsvH.2d	25	BRI1ox	geno	1.54947e-12
treatmentdrought06	0.709828	drought06	hsvH.2d	25	treatmentdrought06	treatment	0.709828
genobes1D:treatmentdrought06	0.000305678	drought06	hsvH.2d	25	bes1D	interaction	0.000458517
genobri1:treatmentdrought06	8.03549e-08	drought06	hsvH.2d	25	bri1	interaction	2.41065e-07
genoBRI1ox:treatmentdrought06	0.757756	drought06	hsvH.2d	25	BRI1ox	interaction	0.757756
(Intercept)	1.26415e-129	drought08	hsvH.2d	25	(Intercept)	intercept	1.26415e-129
genobes1D	0.000229911	drought08	hsvH.2d	25	bes1D	geno	0.000344866
genobri1	0.00198949	drought08	hsvH.2d	25	bri1	geno	0.00198949
genoBRI1ox	9.70098e-17	drought08	hsvH.2d	25	BRI1ox	geno	2.91029e-16
treatmentdrought08	0.0392378	drought08	hsvH.2d	25	treatmentdrought08	treatment	0.0392378
genobes1D:treatmentdrought08	0.00421007	drought08	hsvH.2d	25	bes1D	interaction	0.00631511
genobri1:treatmentdrought08	2.27038e-07	drought08	hsvH.2d	25	bri1	interaction	6.81115e-07
genoBRI1ox:treatmentdrought08	0.943417	drought08	hsvH.2d	25	BRI1ox	interaction	0.943417
(Intercept)	3.64968e-134	drought10	hsvH.2d	25	(Intercept)	intercept	3.64968e-134
genobes1D	0.000824672	drought10	hsvH.2d	25	bes1D	geno	0.00123701
genobri1	0.00389239	drought10	hsvH.2d	25	bri1	geno	0.00389239
genoBRI1ox	1.97407e-10	drought10	hsvH.2d	25	BRI1ox	geno	5.92221e-10
treatmentdrought10	0.0025208	drought10	hsvH.2d	25	treatmentdrought10	treatment	0.0025208
genobes1D:treatmentdrought10	0.287913	drought10	hsvH.2d	25	bes1D	interaction	0.431869
genobri1:treatmentdrought10	1.69634e-06	drought10	hsvH.2d	25	bri1	interaction	5.08903e-06
genoBRI1ox:treatmentdrought10	0.5064	drought10	hsvH.2d	25	BRI1ox	interaction	0.5064
(Intercept)	2.78378e-125	drought06	hsvS.2d	25	(Intercept)	intercept	2.78378e-125
genobes1D	7.6953e-05	drought06	hsvS.2d	25	bes1D	geno	0.00011543
genobri1	0.005399	drought06	hsvS.2d	25	bri1	geno	0.005399
genoBRI1ox	7.32041e-05	drought06	hsvS.2d	25	BRI1ox	geno	0.00011543
treatmentdrought06	5.30194e-13	drought06	hsvS.2d	25	treatmentdrought06	treatment	5.30194e-13
genobes1D:treatmentdrought06	0.084772	drought06	hsvS.2d	25	bes1D	interaction	0.112189
genobri1:treatmentdrought06	0.039555	drought06	hsvS.2d	25	bri1	interaction	0.112189
genoBRI1ox:treatmentdrought06	0.112189	drought06	hsvS.2d	25	BRI1ox	interaction	0.112189
(Intercept)	2.89209e-126	drought08	hsvS.2d	25	(Intercept)	intercept	2.89209e-126
genobes1D	1.865e-05	drought08	hsvS.2d	25	bes1D	geno	2.79751e-05
genobri1	0.0150439	drought08	hsvS.2d	25	bri1	geno	0.0150439
genoBRI1ox	1.12953e-05	drought08	hsvS.2d	25	BRI1ox	geno	2.79751e-05
treatmentdrought08	7.36876e-07	drought08	hsvS.2d	25	treatmentdrought08	treatment	7.36876e-07
genobes1D:treatmentdrought08	0.166471	drought08	hsvS.2d	25	bes1D	interaction	0.352381
genobri1:treatmentdrought08	0.352381	drought08	hsvS.2d	25	bri1	interaction	0.352381
genoBRI1ox:treatmentdrought08	0.274502	drought08	hsvS.2d	25	BRI1ox	interaction	0.352381
(Intercept)	4.60244e-131	drought10	hsvS.2d	25	(Intercept)	intercept	4.60244e-131
genobes1D	1.73977e-05	drought10	hsvS.2d	25	bes1D	geno	5.21931e-05
genobri1	0.00593174	drought10	hsvS.2d	25	bri1	geno	0.00593174
genoBRI1ox	0.000328012	drought10	hsvS.2d	25	BRI1ox	geno	0.000492019
treatmentdrought10	0.000359542	drought10	hsvS.2d	25	treatmentdrought10	treatment	0.000359542
genobes1D:treatmentdrought10	0.469516	drought10	hsvS.2d	25	bes1D	interaction	0.704274
genobri1:treatmentdrought10	0.763799	drought10	hsvS.2d	25	bri1	interaction	0.763799
genoBRI1ox:treatmentdrought10	0.107487	drought10	hsvS.2d	25	BRI1ox	interaction	0.322461
(Intercept)	5.22747e-30	drought06	hsvV.2d	25	(Intercept)	intercept	5.22747e-30
genobes1D	0.000452865	drought06	hsvV.2d	25	bes1D	geno	0.00135859
genobri1	0.00401675	drought06	hsvV.2d	25	bri1	geno	0.00602512
genoBRI1ox	0.205315	drought06	hsvV.2d	25	BRI1ox	geno	0.205315
treatmentdrought06	0.00125654	drought06	hsvV.2d	25	treatmentdrought06	treatment	0.00125654
genobes1D:treatmentdrought06	0.405739	drought06	hsvV.2d	25	bes1D	interaction	0.498786
genobri1:treatmentdrought06	0.498786	drought06	hsvV.2d	25	bri1	interaction	0.498786
genoBRI1ox:treatmentdrought06	0.00423445	drought06	hsvV.2d	25	BRI1ox	interaction	0.0127033
(Intercept)	1.95925e-24	drought08	hsvV.2d	25	(Intercept)	intercept	1.95925e-24
genobes1D	0.00373009	drought08	hsvV.2d	25	bes1D	geno	0.00604393
genobri1	0.00402929	drought08	hsvV.2d	25	bri1	geno	0.00604393
genoBRI1ox	0.214258	drought08	hsvV.2d	25	BRI1ox	geno	0.214258
treatmentdrought08	0.161905	drought08	hsvV.2d	25	treatmentdrought08	treatment	0.161905
genobes1D:treatmentdrought08	0.85355	drought08	hsvV.2d	25	bes1D	interaction	0.85355
genobri1:treatmentdrought08	0.637629	drought08	hsvV.2d	25	bri1	interaction	0.85355
genoBRI1ox:treatmentdrought08	0.447336	drought08	hsvV.2d	25	BRI1ox	interaction	0.85355
(Intercept)	6.17494e-30	drought10	hsvV.2d	25	(Intercept)	intercept	6.17494e-30
genobes1D	0.000983108	drought10	hsvV.2d	25	bes1D	geno	0.00271523
genobri1	0.00181016	drought10	hsvV.2d	25	bri1	geno	0.00271523
genoBRI1ox	0.206812	drought10	hsvV.2d	25	BRI1ox	geno	0.206812
treatmentdrought10	0.0757591	drought10	hsvV.2d	25	treatmentdrought10	treatment	0.0757591
genobes1D:treatmentdrought10	0.518771	drought10	hsvV.2d	25	bes1D	interaction	0.778156
genobri1:treatmentdrought10	0.995043	drought10	hsvV.2d	25	bri1	interaction	0.995043
genoBRI1ox:treatmentdrought10	0.0314784	drought10	hsvV.2d	25	BRI1ox	interaction	0.0944351
(Intercept)	6.63168e-31	drought06	labL.2d	25	(Intercept)	intercept	6.63168e-31
genobes1D	0.000418893	drought06	labL.2d	25	bes1D	geno	0.00125668
genobri1	0.00396732	drought06	labL.2d	25	bri1	geno	0.00595097
genoBRI1ox	0.208409	drought06	labL.2d	25	BRI1ox	geno	0.208409
treatmentdrought06	0.00176729	drought06	labL.2d	25	treatmentdrought06	treatment	0.00176729
genobes1D:treatmentdrought06	0.441727	drought06	labL.2d	25	bes1D	interaction	0.53678
genobri1:treatmentdrought06	0.53678	drought06	labL.2d	25	bri1	interaction	0.53678
genoBRI1ox:treatmentdrought06	0.00349377	drought06	labL.2d	25	BRI1ox	interaction	0.0104813
(Intercept)	2.46009e-25	drought08	labL.2d	25	(Intercept)	intercept	2.46009e-25
genobes1D	0.0032336	drought08	labL.2d	25	bes1D	geno	0.00550176
genobri1	0.00366784	drought08	labL.2d	25	bri1	geno	0.00550176
genoBRI1ox	0.217933	drought08	labL.2d	25	BRI1ox	geno	0.217933
treatmentdrought08	0.177785	drought08	labL.2d	25	treatmentdrought08	treatment	0.177785
genobes1D:treatmentdrought08	0.833137	drought08	labL.2d	25	bes1D	interaction	0.833137
genobri1:treatmentdrought08	0.606766	drought08	labL.2d	25	bri1	interaction	0.833137
genoBRI1ox:treatmentdrought08	0.423129	drought08	labL.2d	25	BRI1ox	interaction	0.833137
(Intercept)	5.50938e-31	drought10	labL.2d	25	(Intercept)	intercept	5.50938e-31
genobes1D	0.000839236	drought10	labL.2d	25	bes1D	geno	0.00251771
genobri1	0.00169867	drought10	labL.2d	25	bri1	geno	0.00254801
genoBRI1ox	0.209286	drought10	labL.2d	25	BRI1ox	geno	0.209286
treatmentdrought10	0.0874798	drought10	labL.2d	25	treatmentdrought10	treatment	0.0874798
genobes1D:treatmentdrought10	0.532527	drought10	labL.2d	25	bes1D	interaction	0.79879
genobri1:treatmentdrought10	0.953448	drought10	labL.2d	25	bri1	interaction	0.953448
genoBRI1ox:treatmentdrought10	0.0288932	drought10	labL.2d	25	BRI1ox	interaction	0.0866796
(Intercept)	3.50267e-36	drought06	labA.2d	25	(Intercept)	intercept	3.50267e-36
genobes1D	0.0209412	drought06	labA.2d	25	bes1D	geno	0.0355836
genobri1	0.0540538	drought06	labA.2d	25	bri1	geno	0.0540538
genoBRI1ox	0.0237224	drought06	labA.2d	25	BRI1ox	geno	0.0355836
treatmentdrought06	5.11285e-06	drought06	labA.2d	25	treatmentdrought06	treatment	5.11285e-06
genobes1D:treatmentdrought06	0.909713	drought06	labA.2d	25	bes1D	interaction	0.909713
genobri1:treatmentdrought06	0.152051	drought06	labA.2d	25	bri1	interaction	0.228076
genoBRI1ox:treatmentdrought06	0.00888253	drought06	labA.2d	25	BRI1ox	interaction	0.0266476
(Intercept)	4.27837e-29	drought08	labA.2d	25	(Intercept)	intercept	4.27837e-29
genobes1D	0.0575798	drought08	labA.2d	25	bes1D	geno	0.0575798
genobri1	0.0466475	drought08	labA.2d	25	bri1	geno	0.0575798
genoBRI1ox	0.0324078	drought08	labA.2d	25	BRI1ox	geno	0.0575798
treatmentdrought08	0.023227	drought08	labA.2d	25	treatmentdrought08	treatment	0.023227
genobes1D:treatmentdrought08	0.524932	drought08	labA.2d	25	bes1D	interaction	0.792472
genobri1:treatmentdrought08	0.867518	drought08	labA.2d	25	bri1	interaction	0.867518
genoBRI1ox:treatmentdrought08	0.528315	drought08	labA.2d	25	BRI1ox	interaction	0.792472
(Intercept)	1.61097e-35	drought10	labA.2d	25	(Intercept)	intercept	1.61097e-35
genobes1D	0.0351129	drought10	labA.2d	25	bes1D	geno	0.0369895
genobri1	0.0369895	drought10	labA.2d	25	bri1	geno	0.0369895
genoBRI1ox	0.0266802	drought10	labA.2d	25	BRI1ox	geno	0.0369895
treatmentdrought10	0.00853509	drought10	labA.2d	25	treatmentdrought10	treatment	0.00853509
genobes1D:treatmentdrought10	0.693448	drought10	labA.2d	25	bes1D	interaction	0.693448
genobri1:treatmentdrought10	0.604456	drought10	labA.2d	25	bri1	interaction	0.693448
genoBRI1ox:treatmentdrought10	0.0532222	drought10	labA.2d	25	BRI1ox	interaction	0.159666
(Intercept)	7.32003e-39	drought06	labB.2d	25	(Intercept)	intercept	7.32003e-39
genobes1D	0.00182759	drought06	labB.2d	25	bes1D	geno	0.00548277
genobri1	0.00431067	drought06	labB.2d	25	bri1	geno	0.00646601
genoBRI1ox	0.870118	drought06	labB.2d	25	BRI1ox	geno	0.870118
treatmentdrought06	9.60556e-08	drought06	labB.2d	25	treatmentdrought06	treatment	9.60556e-08
genobes1D:treatmentdrought06	0.231099	drought06	labB.2d	25	bes1D	interaction	0.346649
genobri1:treatmentdrought06	0.475183	drought06	labB.2d	25	bri1	interaction	0.475183
genoBRI1ox:treatmentdrought06	0.00484495	drought06	labB.2d	25	BRI1ox	interaction	0.0145348
(Intercept)	3.79924e-31	drought08	labB.2d	25	(Intercept)	intercept	3.79924e-31
genobes1D	0.0155187	drought08	labB.2d	25	bes1D	geno	0.0232781
genobri1	0.00789202	drought08	labB.2d	25	bri1	geno	0.0232781
genoBRI1ox	0.909032	drought08	labB.2d	25	BRI1ox	geno	0.909032
treatmentdrought08	0.0289741	drought08	labB.2d	25	treatmentdrought08	treatment	0.0289741
genobes1D:treatmentdrought08	0.979115	drought08	labB.2d	25	bes1D	interaction	0.979115
genobri1:treatmentdrought08	0.533545	drought08	labB.2d	25	bri1	interaction	0.800717
genoBRI1ox:treatmentdrought08	0.533811	drought08	labB.2d	25	BRI1ox	interaction	0.800717
(Intercept)	1.4208e-37	drought10	labB.2d	25	(Intercept)	intercept	1.4208e-37
genobes1D	0.00360395	drought10	labB.2d	25	bes1D	geno	0.00540593
genobri1	0.00259638	drought10	labB.2d	25	bri1	geno	0.00540593
genoBRI1ox	0.848455	drought10	labB.2d	25	BRI1ox	geno	0.848455
treatmentdrought10	0.0154783	drought10	labB.2d	25	treatmentdrought10	treatment	0.0154783
genobes1D:treatmentdrought10	0.441937	drought10	labB.2d	25	bes1D	interaction	0.662905
genobri1:treatmentdrought10	0.777138	drought10	labB.2d	25	bri1	interaction	0.777138
genoBRI1ox:treatmentdrought10	0.0417722	drought10	labB.2d	25	BRI1ox	interaction	0.125317
(Intercept)	1.2368e-27	drought06	absArea.2d	25	(Intercept)	intercept	1.2368e-27
genobes1D	1.4726e-10	drought06	absArea.2d	25	bes1D	geno	2.2089e-10
genobri1	2.0612e-12	drought06	absArea.2d	25	bri1	geno	6.18359e-12
genoBRI1ox	4.41741e-05	drought06	absArea.2d	25	BRI1ox	geno	4.41741e-05
treatmentdrought06	8.02039e-10	drought06	absArea.2d	25	treatmentdrought06	treatment	8.02039e-10
genobes1D:treatmentdrought06	0.449846	drought06	absArea.2d	25	bes1D	interaction	0.449846
genobri1:treatmentdrought06	0.218302	drought06	absArea.2d	25	bri1	interaction	0.327453
genoBRI1ox:treatmentdrought06	0.12766	drought06	absArea.2d	25	BRI1ox	interaction	0.327453
(Intercept)	6.99024e-24	drought08	absArea.2d	25	(Intercept)	intercept	6.99024e-24
genobes1D	1.43489e-08	drought08	absArea.2d	25	bes1D	geno	2.15234e-08
genobri1	1.61581e-09	drought08	absArea.2d	25	bri1	geno	4.84744e-09
genoBRI1ox	0.000244534	drought08	absArea.2d	25	BRI1ox	geno	0.000244534
treatmentdrought08	0.00102251	drought08	absArea.2d	25	treatmentdrought08	treatment	0.00102251
genobes1D:treatmentdrought08	0.780556	drought08	absArea.2d	25	bes1D	interaction	0.782503
genobri1:treatmentdrought08	0.60749	drought08	absArea.2d	25	bri1	interaction	0.782503
genoBRI1ox:treatmentdrought08	0.782503	drought08	absArea.2d	25	BRI1ox	interaction	0.782503
(Intercept)	2.06157e-22	drought10	absArea.2d	25	(Intercept)	intercept	2.06157e-22
genobes1D	5.64315e-09	drought10	absArea.2d	25	bes1D	geno	8.46473e-09
genobri1	4.01407e-11	drought10	absArea.2d	25	bri1	geno	1.20422e-10
genoBRI1ox	0.00089982	drought10	absArea.2d	25	BRI1ox	geno	0.00089982
treatmentdrought10	0.00558379	drought10	absArea.2d	25	treatmentdrought10	treatment	0.00558379
genobes1D:treatmentdrought10	0.546784	drought10	absArea.2d	25	bes1D	interaction	0.978519
genobri1:treatmentdrought10	0.833243	drought10	absArea.2d	25	bri1	interaction	0.978519
genoBRI1ox:treatmentdrought10	0.978519	drought10	absArea.2d	25	BRI1ox	interaction	0.978519
(Intercept)	5.02705e-32	drought06	absConvexArea.2d	25	(Intercept)	intercept	5.02705e-32
genobes1D	6.22538e-17	drought06	absConvexArea.2d	25	bes1D	geno	9.33807e-17
genobri1	4.29506e-20	drought06	absConvexArea.2d	25	bri1	geno	1.28852e-19
genoBRI1ox	0.0123426	drought06	absConvexArea.2d	25	BRI1ox	geno	0.0123426
treatmentdrought06	1.02347e-10	drought06	absConvexArea.2d	25	treatmentdrought06	treatment	1.02347e-10
genobes1D:treatmentdrought06	0.030727	drought06	absConvexArea.2d	25	bes1D	interaction	0.0460906
genobri1:treatmentdrought06	0.00510376	drought06	absConvexArea.2d	25	bri1	interaction	0.0153113
genoBRI1ox:treatmentdrought06	0.887058	drought06	absConvexArea.2d	25	BRI1ox	interaction	0.887058
(Intercept)	1.82252e-26	drought08	absConvexArea.2d	25	(Intercept)	intercept	1.82252e-26
genobes1D	2.64569e-13	drought08	absConvexArea.2d	25	bes1D	geno	3.96853e-13
genobri1	3.47337e-15	drought08	absConvexArea.2d	25	bri1	geno	1.04201e-14
genoBRI1ox	0.0446968	drought08	absConvexArea.2d	25	BRI1ox	geno	0.0446968
treatmentdrought08	0.000895201	drought08	absConvexArea.2d	25	treatmentdrought08	treatment	0.000895201
genobes1D:treatmentdrought08	0.58378	drought08	absConvexArea.2d	25	bes1D	interaction	0.767001
genobri1:treatmentdrought08	0.68426	drought08	absConvexArea.2d	25	bri1	interaction	0.767001
genoBRI1ox:treatmentdrought08	0.767001	drought08	absConvexArea.2d	25	BRI1ox	interaction	0.767001
(Intercept)	2.2132e-26	drought10	absConvexArea.2d	25	(Intercept)	intercept	2.2132e-26
genobes1D	7.54093e-14	drought10	absConvexArea.2d	25	bes1D	geno	1.13114e-13
genobri1	1.78294e-16	drought10	absConvexArea.2d	25	bri1	geno	5.34882e-16
genoBRI1ox	0.0836849	drought10	absConvexArea.2d	25	BRI1ox	geno	0.0836849
treatmentdrought10	0.00626492	drought10	absConvexArea.2d	25	treatmentdrought10	treatment	0.00626492
genobes1D:treatmentdrought10	0.82941	drought10	absConvexArea.2d	25	bes1D	interaction	0.82941
genobri1:treatmentdrought10	0.657679	drought10	absConvexArea.2d	25	bri1	interaction	0.82941
genoBRI1ox:treatmentdrought10	0.490761	drought10	absConvexArea.2d	25	BRI1ox	interaction	0.82941
(Intercept)	3.5788e-28	drought06	absPerimeter.2d	25	(Intercept)	intercept	3.5788e-28
genobes1D	2.25119e-13	drought06	absPerimeter.2d	25	bes1D	geno	3.37679e-13
genobri1	3.29285e-17	drought06	absPerimeter.2d	25	bri1	geno	9.87856e-17
genoBRI1ox	6.47841e-05	drought06	absPerimeter.2d	25	BRI1ox	geno	6.47841e-05
treatmentdrought06	5.22757e-05	drought06	absPerimeter.2d	25	treatmentdrought06	treatment	5.22757e-05
genobes1D:treatmentdrought06	0.366318	drought06	absPerimeter.2d	25	bes1D	interaction	0.366318
genobri1:treatmentdrought06	0.0412417	drought06	absPerimeter.2d	25	bri1	interaction	0.0618626
genoBRI1ox:treatmentdrought06	8.22907e-09	drought06	absPerimeter.2d	25	BRI1ox	interaction	2.46872e-08
(Intercept)	1.65641e-21	drought08	absPerimeter.2d	25	(Intercept)	intercept	1.65641e-21
genobes1D	1.35367e-09	drought08	absPerimeter.2d	25	bes1D	geno	2.0305e-09
genobri1	2.61313e-12	drought08	absPerimeter.2d	25	bri1	geno	7.83938e-12
genoBRI1ox	0.0079036	drought08	absPerimeter.2d	25	BRI1ox	geno	0.0079036
treatmentdrought08	0.05465	drought08	absPerimeter.2d	25	treatmentdrought08	treatment	0.05465
genobes1D:treatmentdrought08	0.947283	drought08	absPerimeter.2d	25	bes1D	interaction	0.947283
genobri1:treatmentdrought08	0.488414	drought08	absPerimeter.2d	25	bri1	interaction	0.73262
genoBRI1ox:treatmentdrought08	0.00552671	drought08	absPerimeter.2d	25	BRI1ox	interaction	0.0165801
(Intercept)	3.56471e-21	drought10	absPerimeter.2d	25	(Intercept)	intercept	3.56471e-21
genobes1D	9.28508e-10	drought10	absPerimeter.2d	25	bes1D	geno	1.39276e-09
genobri1	3.1217e-12	drought10	absPerimeter.2d	25	bri1	geno	9.36511e-12
genoBRI1ox	0.0161353	drought10	absPerimeter.2d	25	BRI1ox	geno	0.0161353
treatmentdrought10	0.18057	drought10	absPerimeter.2d	25	treatmentdrought10	treatment	0.18057
genobes1D:treatmentdrought10	0.895442	drought10	absPerimeter.2d	25	bes1D	interaction	0.895442
genobri1:treatmentdrought10	0.733169	drought10	absPerimeter.2d	25	bri1	interaction	0.895442
genoBRI1ox:treatmentdrought10	0.0847087	drought10	absPerimeter.2d	25	BRI1ox	interaction	0.254126
(Intercept)	1.47389e-23	drought06	num_size.3d	25	(Intercept)	intercept	1.47389e-23
genobes1D	1.50651e-09	drought06	num_size.3d	25	bes1D	geno	2.25977e-09
genobri1	2.70266e-11	drought06	num_size.3d	25	bri1	geno	8.10799e-11
genoBRI1ox	0.0190138	drought06	num_size.3d	25	BRI1ox	geno	0.0190138
treatmentdrought06	4.11798e-08	drought06	num_size.3d	25	treatmentdrought06	treatment	4.11798e-08
genobes1D:treatmentdrought06	0.358612	drought06	num_size.3d	25	bes1D	interaction	0.537919
genobri1:treatmentdrought06	0.0398584	drought06	num_size.3d	25	bri1	interaction	0.119575
genoBRI1ox:treatmentdrought06	0.649616	drought06	num_size.3d	25	BRI1ox	interaction	0.649616
(Intercept)	1.09653e-20	drought08	num_size.3d	25	(Intercept)	intercept	1.09653e-20
genobes1D	6.43866e-08	drought08	num_size.3d	25	bes1D	geno	9.658e-08
genobri1	6.23849e-09	drought08	num_size.3d	25	bri1	geno	1.87155e-08
genoBRI1ox	0.0309345	drought08	num_size.3d	25	BRI1ox	geno	0.0309345
treatmentdrought08	0.00323085	drought08	num_size.3d	25	treatmentdrought08	treatment	0.00323085
genobes1D:treatmentdrought08	0.728078	drought08	num_size.3d	25	bes1D	interaction	0.852282
genobri1:treatmentdrought08	0.852282	drought08	num_size.3d	25	bri1	interaction	0.852282
genoBRI1ox:treatmentdrought08	0.798884	drought08	num_size.3d	25	BRI1ox	interaction	0.852282
(Intercept)	7.85086e-20	drought10	num_size.3d	25	(Intercept)	intercept	7.85086e-20
genobes1D	4.38319e-08	drought10	num_size.3d	25	bes1D	geno	6.57478e-08
genobri1	6.56846e-10	drought10	num_size.3d	25	bri1	geno	1.97054e-09
genoBRI1ox	0.0512566	drought10	num_size.3d	25	BRI1ox	geno	0.0512566
treatmentdrought10	0.00686461	drought10	num_size.3d	25	treatmentdrought10	treatment	0.00686461
genobes1D:treatmentdrought10	0.704932	drought10	num_size.3d	25	bes1D	interaction	0.723488
genobri1:treatmentdrought10	0.556394	drought10	num_size.3d	25	bri1	interaction	0.723488
genoBRI1ox:treatmentdrought10	0.723488	drought10	num_size.3d	25	BRI1ox	interaction	0.723488
(Intercept)	8.49752e-31	drought06	plant_height.3d	25	(Intercept)	intercept	8.49752e-31
genobes1D	0.0215082	drought06	plant_height.3d	25	bes1D	geno	0.0322623
genobri1	0.000629469	drought06	plant_height.3d	25	bri1	geno	0.00188841
genoBRI1ox	0.212594	drought06	plant_height.3d	25	BRI1ox	geno	0.212594
treatmentdrought06	0.0162301	drought06	plant_height.3d	25	treatmentdrought06	treatment	0.0162301
genobes1D:treatmentdrought06	0.245425	drought06	plant_height.3d	25	bes1D	interaction	0.260988
genobri1:treatmentdrought06	0.260988	drought06	plant_height.3d	25	bri1	interaction	0.260988
genoBRI1ox:treatmentdrought06	0.250036	drought06	plant_height.3d	25	BRI1ox	interaction	0.260988
(Intercept)	5.62669e-31	drought08	plant_height.3d	25	(Intercept)	intercept	5.62669e-31
genobes1D	0.0258609	drought08	plant_height.3d	25	bes1D	geno	0.0387913
genobri1	0.000692374	drought08	plant_height.3d	25	bri1	geno	0.00207712
genoBRI1ox	0.249005	drought08	plant_height.3d	25	BRI1ox	geno	0.249005
treatmentdrought08	0.334623	drought08	plant_height.3d	25	treatmentdrought08	treatment	0.334623
genobes1D:treatmentdrought08	0.251595	drought08	plant_height.3d	25	bes1D	interaction	0.754784
genobri1:treatmentdrought08	0.887498	drought08	plant_height.3d	25	bri1	interaction	0.987684
genoBRI1ox:treatmentdrought08	0.987684	drought08	plant_height.3d	25	BRI1ox	interaction	0.987684
(Intercept)	1.4435e-33	drought10	plant_height.3d	25	(Intercept)	intercept	1.4435e-33
genobes1D	0.0322683	drought10	plant_height.3d	25	bes1D	geno	0.0484024
genobri1	0.000473723	drought10	plant_height.3d	25	bri1	geno	0.00142117
genoBRI1ox	0.198953	drought10	plant_height.3d	25	BRI1ox	geno	0.198953
treatmentdrought10	0.158685	drought10	plant_height.3d	25	treatmentdrought10	treatment	0.158685
genobes1D:treatmentdrought10	0.664206	drought10	plant_height.3d	25	bes1D	interaction	0.936395
genobri1:treatmentdrought10	0.255591	drought10	plant_height.3d	25	bri1	interaction	0.766772
genoBRI1ox:treatmentdrought10	0.936395	drought10	plant_height.3d	25	BRI1ox	interaction	0.936395
(Intercept)	1.13112e-37	drought06	holistic_aspect_ratio.3d	25	(Intercept)	intercept	1.13112e-37
genobes1D	0.0792242	drought06	holistic_aspect_ratio.3d	25	bes1D	geno	0.118836
genobri1	0.0244226	drought06	holistic_aspect_ratio.3d	25	bri1	geno	0.0732679
genoBRI1ox	0.444299	drought06	holistic_aspect_ratio.3d	25	BRI1ox	geno	0.444299
treatmentdrought06	0.965259	drought06	holistic_aspect_ratio.3d	25	treatmentdrought06	treatment	0.965259
genobes1D:treatmentdrought06	0.00262205	drought06	holistic_aspect_ratio.3d	25	bes1D	interaction	0.00786614
genobri1:treatmentdrought06	0.0652503	drought06	holistic_aspect_ratio.3d	25	bri1	interaction	0.0978755
genoBRI1ox:treatmentdrought06	0.185052	drought06	holistic_aspect_ratio.3d	25	BRI1ox	interaction	0.185052
(Intercept)	5.8739e-30	drought08	holistic_aspect_ratio.3d	25	(Intercept)	intercept	5.8739e-30
genobes1D	0.118649	drought08	holistic_aspect_ratio.3d	25	bes1D	geno	0.177974
genobri1	0.0700219	drought08	holistic_aspect_ratio.3d	25	bri1	geno	0.177974
genoBRI1ox	0.53165	drought08	holistic_aspect_ratio.3d	25	BRI1ox	geno	0.53165
treatmentdrought08	0.452869	drought08	holistic_aspect_ratio.3d	25	treatmentdrought08	treatment	0.452869
genobes1D:treatmentdrought08	0.00287604	drought08	holistic_aspect_ratio.3d	25	bes1D	interaction	0.00862811
genobri1:treatmentdrought08	0.0400937	drought08	holistic_aspect_ratio.3d	25	bri1	interaction	0.0601405
genoBRI1ox:treatmentdrought08	0.711157	drought08	holistic_aspect_ratio.3d	25	BRI1ox	interaction	0.711157
(Intercept)	2.84977e-34	drought10	holistic_aspect_ratio.3d	25	(Intercept)	intercept	2.84977e-34
genobes1D	0.0991946	drought10	holistic_aspect_ratio.3d	25	bes1D	geno	0.148792
genobri1	0.0400246	drought10	holistic_aspect_ratio.3d	25	bri1	geno	0.120074
genoBRI1ox	0.429498	drought10	holistic_aspect_ratio.3d	25	BRI1ox	geno	0.429498
treatmentdrought10	0.521114	drought10	holistic_aspect_ratio.3d	25	treatmentdrought10	treatment	0.521114
genobes1D:treatmentdrought10	0.0753639	drought10	holistic_aspect_ratio.3d	25	bes1D	interaction	0.226092
genobri1:treatmentdrought10	0.474831	drought10	holistic_aspect_ratio.3d	25	bri1	interaction	0.712246
genoBRI1ox:treatmentdrought10	0.999063	drought10	holistic_aspect_ratio.3d	25	BRI1ox	interaction	0.999063
(Intercept)	3.67544e-43	drought06	length_of_boundingbox.3d	25	(Intercept)	intercept	3.67544e-43
genobes1D	3.22128e-11	drought06	length_of_boundingbox.3d	25	bes1D	geno	4.83192e-11
genobri1	2.15312e-14	drought06	length_of_boundingbox.3d	25	bri1	geno	6.45937e-14
genoBRI1ox	0.0153528	drought06	length_of_boundingbox.3d	25	BRI1ox	geno	0.0153528
treatmentdrought06	4.67031e-09	drought06	length_of_boundingbox.3d	25	treatmentdrought06	treatment	4.67031e-09
genobes1D:treatmentdrought06	0.40244	drought06	length_of_boundingbox.3d	25	bes1D	interaction	0.808207
genobri1:treatmentdrought06	0.808207	drought06	length_of_boundingbox.3d	25	bri1	interaction	0.808207
genoBRI1ox:treatmentdrought06	0.74225	drought06	length_of_boundingbox.3d	25	BRI1ox	interaction	0.808207
(Intercept)	1.60315e-39	drought08	length_of_boundingbox.3d	25	(Intercept)	intercept	1.60315e-39
genobes1D	6.98694e-09	drought08	length_of_boundingbox.3d	25	bes1D	geno	1.04804e-08
genobri1	5.6842e-11	drought08	length_of_boundingbox.3d	25	bri1	geno	1.70526e-10
genoBRI1ox	0.0428558	drought08	length_of_boundingbox.3d	25	BRI1ox	geno	0.0428558
treatmentdrought08	0.022643	drought08	length_of_boundingbox.3d	25	treatmentdrought08	treatment	0.022643
genobes1D:treatmentdrought08	0.0983107	drought08	length_of_boundingbox.3d	25	bes1D	interaction	0.147466
genobri1:treatmentdrought08	0.0875861	drought08	length_of_boundingbox.3d	25	bri1	interaction	0.147466
genoBRI1ox:treatmentdrought08	0.810215	drought08	length_of_boundingbox.3d	25	BRI1ox	interaction	0.810215
(Intercept)	5.09769e-40	drought10	length_of_boundingbox.3d	25	(Intercept)	intercept	5.09769e-40
genobes1D	1.31971e-09	drought10	length_of_boundingbox.3d	25	bes1D	geno	1.97957e-09
genobri1	1.47188e-13	drought10	length_of_boundingbox.3d	25	bri1	geno	4.41563e-13
genoBRI1ox	0.0619097	drought10	length_of_boundingbox.3d	25	BRI1ox	geno	0.0619097
treatmentdrought10	0.0210011	drought10	length_of_boundingbox.3d	25	treatmentdrought10	treatment	0.0210011
genobes1D:treatmentdrought10	0.0614102	drought10	length_of_boundingbox.3d	25	bes1D	interaction	0.184231
genobri1:treatmentdrought10	0.211461	drought10	length_of_boundingbox.3d	25	bri1	interaction	0.317191
genoBRI1ox:treatmentdrought10	0.712883	drought10	length_of_boundingbox.3d	25	BRI1ox	interaction	0.712883
(Intercept)	4.46738e-43	drought06	width_of_boundingbox.3d	25	(Intercept)	intercept	4.46738e-43
genobes1D	4.48873e-22	drought06	width_of_boundingbox.3d	25	bes1D	geno	6.7331e-22
genobri1	9.42662e-25	drought06	width_of_boundingbox.3d	25	bri1	geno	2.82798e-24
genoBRI1ox	0.00931157	drought06	width_of_boundingbox.3d	25	BRI1ox	geno	0.00931157
treatmentdrought06	2.06397e-16	drought06	width_of_boundingbox.3d	25	treatmentdrought06	treatment	2.06397e-16
genobes1D:treatmentdrought06	0.995151	drought06	width_of_boundingbox.3d	25	bes1D	interaction	0.995151
genobri1:treatmentdrought06	0.137628	drought06	width_of_boundingbox.3d	25	bri1	interaction	0.412883
genoBRI1ox:treatmentdrought06	0.534342	drought06	width_of_boundingbox.3d	25	BRI1ox	interaction	0.801513
(Intercept)	2.16514e-39	drought08	width_of_boundingbox.3d	25	(Intercept)	intercept	2.16514e-39
genobes1D	3.87281e-17	drought08	width_of_boundingbox.3d	25	bes1D	geno	5.83591e-17
genobri1	3.89061e-17	drought08	width_of_boundingbox.3d	25	bri1	geno	5.83591e-17
genoBRI1ox	0.0586604	drought08	width_of_boundingbox.3d	25	BRI1ox	geno	0.0586604
treatmentdrought08	3.74133e-05	drought08	width_of_boundingbox.3d	25	treatmentdrought08	treatment	3.74133e-05
genobes1D:treatmentdrought08	0.930642	drought08	width_of_boundingbox.3d	25	bes1D	interaction	0.930642
genobri1:treatmentdrought08	0.555286	drought08	width_of_boundingbox.3d	25	bri1	interaction	0.832929
genoBRI1ox:treatmentdrought08	0.428205	drought08	width_of_boundingbox.3d	25	BRI1ox	interaction	0.832929
(Intercept)	1.40842e-38	drought10	width_of_boundingbox.3d	25	(Intercept)	intercept	1.40842e-38
genobes1D	1.22249e-18	drought10	width_of_boundingbox.3d	25	bes1D	geno	1.83374e-18
genobri1	2.20381e-21	drought10	width_of_boundingbox.3d	25	bri1	geno	6.61143e-21
genoBRI1ox	0.078686	drought10	width_of_boundingbox.3d	25	BRI1ox	geno	0.078686
treatmentdrought10	9.47169e-05	drought10	width_of_boundingbox.3d	25	treatmentdrought10	treatment	9.47169e-05
genobes1D:treatmentdrought10	0.534174	drought10	width_of_boundingbox.3d	25	bes1D	interaction	0.758491
genobri1:treatmentdrought10	0.758491	drought10	width_of_boundingbox.3d	25	bri1	interaction	0.758491
genoBRI1ox:treatmentdrought10	0.540568	drought10	width_of_boundingbox.3d	25	BRI1ox	interaction	0.758491
(Intercept)	2.18221e-35	drought06	height_of_boundingbox.3d	25	(Intercept)	intercept	2.18221e-35
genobes1D	0.0176369	drought06	height_of_boundingbox.3d	25	bes1D	geno	0.0264554
genobri1	0.0146284	drought06	height_of_boundingbox.3d	25	bri1	geno	0.0264554
genoBRI1ox	0.0328318	drought06	height_of_boundingbox.3d	25	BRI1ox	geno	0.0328318
treatmentdrought06	0.000291683	drought06	height_of_boundingbox.3d	25	treatmentdrought06	treatment	0.000291683
genobes1D:treatmentdrought06	0.0520277	drought06	height_of_boundingbox.3d	25	bes1D	interaction	0.156083
genobri1:treatmentdrought06	0.203736	drought06	height_of_boundingbox.3d	25	bri1	interaction	0.279147
genoBRI1ox:treatmentdrought06	0.279147	drought06	height_of_boundingbox.3d	25	BRI1ox	interaction	0.279147
(Intercept)	1.17573e-24	drought08	height_of_boundingbox.3d	25	(Intercept)	intercept	1.17573e-24
genobes1D	0.0475549	drought08	height_of_boundingbox.3d	25	bes1D	geno	0.0713324
genobri1	0.0415336	drought08	height_of_boundingbox.3d	25	bri1	geno	0.0713324
genoBRI1ox	0.101499	drought08	height_of_boundingbox.3d	25	BRI1ox	geno	0.101499
treatmentdrought08	0.123582	drought08	height_of_boundingbox.3d	25	treatmentdrought08	treatment	0.123582
genobes1D:treatmentdrought08	0.17457	drought08	height_of_boundingbox.3d	25	bes1D	interaction	0.523709
genobri1:treatmentdrought08	0.605184	drought08	height_of_boundingbox.3d	25	bri1	interaction	0.907776
genoBRI1ox:treatmentdrought08	0.963046	drought08	height_of_boundingbox.3d	25	BRI1ox	interaction	0.963046
(Intercept)	3.13493e-30	drought10	height_of_boundingbox.3d	25	(Intercept)	intercept	3.13493e-30
genobes1D	0.0507215	drought10	height_of_boundingbox.3d	25	bes1D	geno	0.0760822
genobri1	0.0290869	drought10	height_of_boundingbox.3d	25	bri1	geno	0.0760822
genoBRI1ox	0.0854704	drought10	height_of_boundingbox.3d	25	BRI1ox	geno	0.0854704
treatmentdrought10	0.592567	drought10	height_of_boundingbox.3d	25	treatmentdrought10	treatment	0.592567
genobes1D:treatmentdrought10	0.823893	drought10	height_of_boundingbox.3d	25	bes1D	interaction	0.823893
genobri1:treatmentdrought10	0.724449	drought10	height_of_boundingbox.3d	25	bri1	interaction	0.823893
genoBRI1ox:treatmentdrought10	0.697294	drought10	height_of_boundingbox.3d	25	BRI1ox	interaction	0.823893
(Intercept)	2.67369e-23	drought06	area.3d	25	(Intercept)	intercept	2.67369e-23
genobes1D	6.67323e-10	drought06	area.3d	25	bes1D	geno	1.00099e-09
genobri1	1.92224e-11	drought06	area.3d	25	bri1	geno	5.76671e-11
genoBRI1ox	0.0185751	drought06	area.3d	25	BRI1ox	geno	0.0185751
treatmentdrought06	7.20484e-08	drought06	area.3d	25	treatmentdrought06	treatment	7.20484e-08
genobes1D:treatmentdrought06	0.343517	drought06	area.3d	25	bes1D	interaction	0.515276
genobri1:treatmentdrought06	0.0545992	drought06	area.3d	25	bri1	interaction	0.163798
genoBRI1ox:treatmentdrought06	0.574675	drought06	area.3d	25	BRI1ox	interaction	0.574675
(Intercept)	1.35533e-20	drought08	area.3d	25	(Intercept)	intercept	1.35533e-20
genobes1D	2.84336e-08	drought08	area.3d	25	bes1D	geno	4.26505e-08
genobri1	5.98933e-09	drought08	area.3d	25	bri1	geno	1.7968e-08
genoBRI1ox	0.0317629	drought08	area.3d	25	BRI1ox	geno	0.0317629
treatmentdrought08	0.00334106	drought08	area.3d	25	treatmentdrought08	treatment	0.00334106
genobes1D:treatmentdrought08	0.834111	drought08	area.3d	25	bes1D	interaction	0.913374
genobri1:treatmentdrought08	0.865179	drought08	area.3d	25	bri1	interaction	0.913374
genoBRI1ox:treatmentdrought08	0.913374	drought08	area.3d	25	BRI1ox	interaction	0.913374
(Intercept)	9.13556e-20	drought10	area.3d	25	(Intercept)	intercept	9.13556e-20
genobes1D	2.04137e-08	drought10	area.3d	25	bes1D	geno	3.06206e-08
genobri1	7.73985e-10	drought10	area.3d	25	bri1	geno	2.32196e-09
genoBRI1ox	0.0495866	drought10	area.3d	25	BRI1ox	geno	0.0495866
treatmentdrought10	0.00736727	drought10	area.3d	25	treatmentdrought10	treatment	0.00736727
genobes1D:treatmentdrought10	0.77691	drought10	area.3d	25	bes1D	interaction	0.801531
genobri1:treatmentdrought10	0.582761	drought10	area.3d	25	bri1	interaction	0.801531
genoBRI1ox:treatmentdrought10	0.801531	drought10	area.3d	25	BRI1ox	interaction	0.801531
(Intercept)	1.01824e-29	drought06	convex_area.3d	25	(Intercept)	intercept	1.01824e-29
genobes1D	7.05196e-15	drought06	convex_area.3d	25	bes1D	geno	1.05779e-14
genobri1	1.83129e-17	drought06	convex_area.3d	25	bri1	geno	5.49386e-17
genoBRI1ox	0.00619254	drought06	convex_area.3d	25	BRI1ox	geno	0.00619254
treatmentdrought06	5.18119e-09	drought06	convex_area.3d	25	treatmentdrought06	treatment	5.18119e-09
genobes1D:treatmentdrought06	0.0283269	drought06	convex_area.3d	25	bes1D	interaction	0.0424903
genobri1:treatmentdrought06	0.00345297	drought06	convex_area.3d	25	bri1	interaction	0.0103589
genoBRI1ox:treatmentdrought06	0.735539	drought06	convex_area.3d	25	BRI1ox	interaction	0.735539
(Intercept)	1.00858e-24	drought08	convex_area.3d	25	(Intercept)	intercept	1.00858e-24
genobes1D	2.90562e-11	drought08	convex_area.3d	25	bes1D	geno	4.35842e-11
genobri1	8.17327e-13	drought08	convex_area.3d	25	bri1	geno	2.45198e-12
genoBRI1ox	0.0311437	drought08	convex_area.3d	25	BRI1ox	geno	0.0311437
treatmentdrought08	0.00577632	drought08	convex_area.3d	25	treatmentdrought08	treatment	0.00577632
genobes1D:treatmentdrought08	0.583621	drought08	convex_area.3d	25	bes1D	interaction	0.664239
genobri1:treatmentdrought08	0.592386	drought08	convex_area.3d	25	bri1	interaction	0.664239
genoBRI1ox:treatmentdrought08	0.664239	drought08	convex_area.3d	25	BRI1ox	interaction	0.664239
(Intercept)	1.31561e-24	drought10	convex_area.3d	25	(Intercept)	intercept	1.31561e-24
genobes1D	1.57481e-11	drought10	convex_area.3d	25	bes1D	geno	2.36221e-11
genobri1	2.2582e-13	drought10	convex_area.3d	25	bri1	geno	6.7746e-13
genoBRI1ox	0.0570365	drought10	convex_area.3d	25	BRI1ox	geno	0.0570365
treatmentdrought10	0.0138725	drought10	convex_area.3d	25	treatmentdrought10	treatment	0.0138725
genobes1D:treatmentdrought10	0.768171	drought10	convex_area.3d	25	bes1D	interaction	0.768171
genobri1:treatmentdrought10	0.500615	drought10	convex_area.3d	25	bri1	interaction	0.750923
genoBRI1ox:treatmentdrought10	0.488179	drought10	convex_area.3d	25	BRI1ox	interaction	0.750923
(Intercept)	6.18649e-78	drought06	holistic_area_convexity.3d	25	(Intercept)	intercept	6.18649e-78
genobes1D	2.50506e-10	drought06	holistic_area_convexity.3d	25	bes1D	geno	3.75758e-10
genobri1	1.36987e-07	drought06	holistic_area_convexity.3d	25	bri1	geno	1.36987e-07
genoBRI1ox	1.65026e-16	drought06	holistic_area_convexity.3d	25	BRI1ox	geno	4.95078e-16
treatmentdrought06	0.0153692	drought06	holistic_area_convexity.3d	25	treatmentdrought06	treatment	0.0153692
genobes1D:treatmentdrought06	0.00665111	drought06	holistic_area_convexity.3d	25	bes1D	interaction	0.0199533
genobri1:treatmentdrought06	0.530654	drought06	holistic_area_convexity.3d	25	bri1	interaction	0.530654
genoBRI1ox:treatmentdrought06	0.0750946	drought06	holistic_area_convexity.3d	25	BRI1ox	interaction	0.112642
(Intercept)	1.02296e-66	drought08	holistic_area_convexity.3d	25	(Intercept)	intercept	1.02296e-66
genobes1D	5.89705e-10	drought08	holistic_area_convexity.3d	25	bes1D	geno	8.84557e-10
genobri1	4.40442e-09	drought08	holistic_area_convexity.3d	25	bri1	geno	4.40442e-09
genoBRI1ox	7.0731e-16	drought08	holistic_area_convexity.3d	25	BRI1ox	geno	2.12193e-15
treatmentdrought08	0.907887	drought08	holistic_area_convexity.3d	25	treatmentdrought08	treatment	0.907887
genobes1D:treatmentdrought08	0.0023166	drought08	holistic_area_convexity.3d	25	bes1D	interaction	0.00694981
genobri1:treatmentdrought08	0.46417	drought08	holistic_area_convexity.3d	25	bri1	interaction	0.46417
genoBRI1ox:treatmentdrought08	0.151058	drought08	holistic_area_convexity.3d	25	BRI1ox	interaction	0.226587
(Intercept)	2.46251e-69	drought10	holistic_area_convexity.3d	25	(Intercept)	intercept	2.46251e-69
genobes1D	2.07887e-11	drought10	holistic_area_convexity.3d	25	bes1D	geno	3.1183e-11
genobri1	6.37225e-09	drought10	holistic_area_convexity.3d	25	bri1	geno	6.37225e-09
genoBRI1ox	6.72456e-16	drought10	holistic_area_convexity.3d	25	BRI1ox	geno	2.01737e-15
treatmentdrought10	0.667441	drought10	holistic_area_convexity.3d	25	treatmentdrought10	treatment	0.667441
genobes1D:treatmentdrought10	0.0895659	drought10	holistic_area_convexity.3d	25	bes1D	interaction	0.268698
genobri1:treatmentdrought10	0.182393	drought10	holistic_area_convexity.3d	25	bri1	interaction	0.27359
genoBRI1ox:treatmentdrought10	0.572848	drought10	holistic_area_convexity.3d	25	BRI1ox	interaction	0.572848
(Intercept)	3.02924e-21	drought06	convex_hull_volume.3d	25	(Intercept)	intercept	3.02924e-21
genobes1D	2.51799e-10	drought06	convex_hull_volume.3d	25	bes1D	geno	3.77699e-10
genobri1	7.14489e-13	drought06	convex_hull_volume.3d	25	bri1	geno	2.14347e-12
genoBRI1ox	0.000459652	drought06	convex_hull_volume.3d	25	BRI1ox	geno	0.000459652
treatmentdrought06	5.00474e-07	drought06	convex_hull_volume.3d	25	treatmentdrought06	treatment	5.00474e-07
genobes1D:treatmentdrought06	0.00723254	drought06	convex_hull_volume.3d	25	bes1D	interaction	0.0108488
genobri1:treatmentdrought06	0.000907706	drought06	convex_hull_volume.3d	25	bri1	interaction	0.00272312
genoBRI1ox:treatmentdrought06	0.181106	drought06	convex_hull_volume.3d	25	BRI1ox	interaction	0.181106
(Intercept)	9.74005e-17	drought08	convex_hull_volume.3d	25	(Intercept)	intercept	9.74005e-17
genobes1D	8.41132e-08	drought08	convex_hull_volume.3d	25	bes1D	geno	1.2617e-07
genobri1	1.80987e-09	drought08	convex_hull_volume.3d	25	bri1	geno	5.4296e-09
genoBRI1ox	0.0050885	drought08	convex_hull_volume.3d	25	BRI1ox	geno	0.0050885
treatmentdrought08	0.0155837	drought08	convex_hull_volume.3d	25	treatmentdrought08	treatment	0.0155837
genobes1D:treatmentdrought08	0.312934	drought08	convex_hull_volume.3d	25	bes1D	interaction	0.432798
genobri1:treatmentdrought08	0.279129	drought08	convex_hull_volume.3d	25	bri1	interaction	0.432798
genoBRI1ox:treatmentdrought08	0.432798	drought08	convex_hull_volume.3d	25	BRI1ox	interaction	0.432798
(Intercept)	2.94804e-16	drought10	convex_hull_volume.3d	25	(Intercept)	intercept	2.94804e-16
genobes1D	1.3235e-07	drought10	convex_hull_volume.3d	25	bes1D	geno	1.98526e-07
genobri1	2.67611e-09	drought10	convex_hull_volume.3d	25	bri1	geno	8.02833e-09
genoBRI1ox	0.0107356	drought10	convex_hull_volume.3d	25	BRI1ox	geno	0.0107356
treatmentdrought10	0.0452986	drought10	convex_hull_volume.3d	25	treatmentdrought10	treatment	0.0452986
genobes1D:treatmentdrought10	0.474932	drought10	convex_hull_volume.3d	25	bes1D	interaction	0.474932
genobri1:treatmentdrought10	0.361333	drought10	convex_hull_volume.3d	25	bri1	interaction	0.474932
genoBRI1ox:treatmentdrought10	0.378809	drought10	convex_hull_volume.3d	25	BRI1ox	interaction	0.474932
(Intercept)	1.16699e-23	drought06	boundingbox_volume.3d	25	(Intercept)	intercept	1.16699e-23
genobes1D	7.80414e-13	drought06	boundingbox_volume.3d	25	bes1D	geno	1.17062e-12
genobri1	1.97468e-14	drought06	boundingbox_volume.3d	25	bri1	geno	5.92403e-14
genoBRI1ox	0.00134757	drought06	boundingbox_volume.3d	25	BRI1ox	geno	0.00134757
treatmentdrought06	2.34188e-08	drought06	boundingbox_volume.3d	25	treatmentdrought06	treatment	2.34188e-08
genobes1D:treatmentdrought06	0.00428828	drought06	boundingbox_volume.3d	25	bes1D	interaction	0.00643242
genobri1:treatmentdrought06	0.000756071	drought06	boundingbox_volume.3d	25	bri1	interaction	0.00226821
genoBRI1ox:treatmentdrought06	0.233132	drought06	boundingbox_volume.3d	25	BRI1ox	interaction	0.233132
(Intercept)	4.18495e-18	drought08	boundingbox_volume.3d	25	(Intercept)	intercept	4.18495e-18
genobes1D	3.75675e-09	drought08	boundingbox_volume.3d	25	bes1D	geno	5.63513e-09
genobri1	4.0353e-10	drought08	boundingbox_volume.3d	25	bri1	geno	1.21059e-09
genoBRI1ox	0.0131968	drought08	boundingbox_volume.3d	25	BRI1ox	geno	0.0131968
treatmentdrought08	0.00830224	drought08	boundingbox_volume.3d	25	treatmentdrought08	treatment	0.00830224
genobes1D:treatmentdrought08	0.225579	drought08	boundingbox_volume.3d	25	bes1D	interaction	0.468903
genobri1:treatmentdrought08	0.312602	drought08	boundingbox_volume.3d	25	bri1	interaction	0.468903
genoBRI1ox:treatmentdrought08	0.782822	drought08	boundingbox_volume.3d	25	BRI1ox	interaction	0.782822
(Intercept)	1.1215e-17	drought10	boundingbox_volume.3d	25	(Intercept)	intercept	1.1215e-17
genobes1D	4.87598e-09	drought10	boundingbox_volume.3d	25	bes1D	geno	7.31397e-09
genobri1	5.0542e-10	drought10	boundingbox_volume.3d	25	bri1	geno	1.51626e-09
genoBRI1ox	0.0195571	drought10	boundingbox_volume.3d	25	BRI1ox	geno	0.0195571
treatmentdrought10	0.0649137	drought10	boundingbox_volume.3d	25	treatmentdrought10	treatment	0.0649137
genobes1D:treatmentdrought10	0.715372	drought10	boundingbox_volume.3d	25	bes1D	interaction	0.715372
genobri1:treatmentdrought10	0.667525	drought10	boundingbox_volume.3d	25	bri1	interaction	0.715372
genoBRI1ox:treatmentdrought10	0.460914	drought10	boundingbox_volume.3d	25	BRI1ox	interaction	0.715372
(Intercept)	4.74583e-50	drought06	holistic_solidity.3d	25	(Intercept)	intercept	4.74583e-50
genobes1D	0.829107	drought06	holistic_solidity.3d	25	bes1D	geno	0.829107
genobri1	0.195212	drought06	holistic_solidity.3d	25	bri1	geno	0.292817
genoBRI1ox	0.155158	drought06	holistic_solidity.3d	25	BRI1ox	geno	0.292817
treatmentdrought06	0.748072	drought06	holistic_solidity.3d	25	treatmentdrought06	treatment	0.748072
genobes1D:treatmentdrought06	0.192902	drought06	holistic_solidity.3d	25	bes1D	interaction	0.578706
genobri1:treatmentdrought06	0.698342	drought06	holistic_solidity.3d	25	bri1	interaction	0.78735
genoBRI1ox:treatmentdrought06	0.78735	drought06	holistic_solidity.3d	25	BRI1ox	interaction	0.78735
(Intercept)	2.82001e-46	drought08	holistic_solidity.3d	25	(Intercept)	intercept	2.82001e-46
genobes1D	0.843079	drought08	holistic_solidity.3d	25	bes1D	geno	0.843079
genobri1	0.228376	drought08	holistic_solidity.3d	25	bri1	geno	0.342564
genoBRI1ox	0.15671	drought08	holistic_solidity.3d	25	BRI1ox	geno	0.342564
treatmentdrought08	0.734116	drought08	holistic_solidity.3d	25	treatmentdrought08	treatment	0.734116
genobes1D:treatmentdrought08	0.356036	drought08	holistic_solidity.3d	25	bes1D	interaction	0.534054
genobri1:treatmentdrought08	0.749055	drought08	holistic_solidity.3d	25	bri1	interaction	0.749055
genoBRI1ox:treatmentdrought08	0.118172	drought08	holistic_solidity.3d	25	BRI1ox	interaction	0.354515
(Intercept)	3.42589e-45	drought10	holistic_solidity.3d	25	(Intercept)	intercept	3.42589e-45
genobes1D	0.833677	drought10	holistic_solidity.3d	25	bes1D	geno	0.833677
genobri1	0.275368	drought10	holistic_solidity.3d	25	bri1	geno	0.413052
genoBRI1ox	0.184824	drought10	holistic_solidity.3d	25	BRI1ox	geno	0.413052
treatmentdrought10	0.279055	drought10	holistic_solidity.3d	25	treatmentdrought10	treatment	0.279055
genobes1D:treatmentdrought10	0.0993307	drought10	holistic_solidity.3d	25	bes1D	interaction	0.297992
genobri1:treatmentdrought10	0.208787	drought10	holistic_solidity.3d	25	bri1	interaction	0.313181
genoBRI1ox:treatmentdrought10	0.520012	drought10	holistic_solidity.3d	25	BRI1ox	interaction	0.520012
(Intercept)	1.28809e-16	drought06	holistic_curvature.3d	25	(Intercept)	intercept	1.28809e-16
genobes1D	0.00563281	drought06	holistic_curvature.3d	25	bes1D	geno	0.0131307
genobri1	0.0259651	drought06	holistic_curvature.3d	25	bri1	geno	0.0259651
genoBRI1ox	0.0087538	drought06	holistic_curvature.3d	25	BRI1ox	geno	0.0131307
treatmentdrought06	0.558078	drought06	holistic_curvature.3d	25	treatmentdrought06	treatment	0.558078
genobes1D:treatmentdrought06	0.00011113	drought06	holistic_curvature.3d	25	bes1D	interaction	0.000191405
genobri1:treatmentdrought06	0.000127604	drought06	holistic_curvature.3d	25	bri1	interaction	0.000191405
genoBRI1ox:treatmentdrought06	0.0616993	drought06	holistic_curvature.3d	25	BRI1ox	interaction	0.0616993
(Intercept)	1.9447e-10	drought08	holistic_curvature.3d	25	(Intercept)	intercept	1.9447e-10
genobes1D	0.0075532	drought08	holistic_curvature.3d	25	bes1D	geno	0.0226596
genobri1	0.118079	drought08	holistic_curvature.3d	25	bri1	geno	0.118079
genoBRI1ox	0.0610161	drought08	holistic_curvature.3d	25	BRI1ox	geno	0.0915241
treatmentdrought08	0.763749	drought08	holistic_curvature.3d	25	treatmentdrought08	treatment	0.763749
genobes1D:treatmentdrought08	0.0125888	drought08	holistic_curvature.3d	25	bes1D	interaction	0.0188831
genobri1:treatmentdrought08	0.00692227	drought08	holistic_curvature.3d	25	bri1	interaction	0.0188831
genoBRI1ox:treatmentdrought08	0.784868	drought08	holistic_curvature.3d	25	BRI1ox	interaction	0.784868
(Intercept)	1.02492e-15	drought10	holistic_curvature.3d	25	(Intercept)	intercept	1.02492e-15
genobes1D	0.000543688	drought10	holistic_curvature.3d	25	bes1D	geno	0.00163106
genobri1	0.0355736	drought10	holistic_curvature.3d	25	bri1	geno	0.0355736
genoBRI1ox	0.00650887	drought10	holistic_curvature.3d	25	BRI1ox	geno	0.00976331
treatmentdrought10	0.390881	drought10	holistic_curvature.3d	25	treatmentdrought10	treatment	0.390881
genobes1D:treatmentdrought10	0.0146537	drought10	holistic_curvature.3d	25	bes1D	interaction	0.0439612
genobri1:treatmentdrought10	0.25938	drought10	holistic_curvature.3d	25	bri1	interaction	0.38907
genoBRI1ox:treatmentdrought10	0.822771	drought10	holistic_curvature.3d	25	BRI1ox	interaction	0.822771
(Intercept)	4.25205e-41	drought06	micro_curvature.3d	25	(Intercept)	intercept	4.25205e-41
genobes1D	7.04337e-08	drought06	micro_curvature.3d	25	bes1D	geno	2.11301e-07
genobri1	1.94341e-05	drought06	micro_curvature.3d	25	bri1	geno	1.94341e-05
genoBRI1ox	7.96143e-06	drought06	micro_curvature.3d	25	BRI1ox	geno	1.19421e-05
treatmentdrought06	3.95075e-05	drought06	micro_curvature.3d	25	treatmentdrought06	treatment	3.95075e-05
genobes1D:treatmentdrought06	0.0111232	drought06	micro_curvature.3d	25	bes1D	interaction	0.0333697
genobri1:treatmentdrought06	0.0461258	drought06	micro_curvature.3d	25	bri1	interaction	0.0461258
genoBRI1ox:treatmentdrought06	0.045937	drought06	micro_curvature.3d	25	BRI1ox	interaction	0.0461258
(Intercept)	1.22754e-43	drought08	micro_curvature.3d	25	(Intercept)	intercept	1.22754e-43
genobes1D	5.1771e-09	drought08	micro_curvature.3d	25	bes1D	geno	1.55313e-08
genobri1	3.77664e-05	drought08	micro_curvature.3d	25	bri1	geno	3.77664e-05
genoBRI1ox	7.4505e-06	drought08	micro_curvature.3d	25	BRI1ox	geno	1.11758e-05
treatmentdrought08	1.12489e-05	drought08	micro_curvature.3d	25	treatmentdrought08	treatment	1.12489e-05
genobes1D:treatmentdrought08	0.087817	drought08	micro_curvature.3d	25	bes1D	interaction	0.131725
genobri1:treatmentdrought08	0.875425	drought08	micro_curvature.3d	25	bri1	interaction	0.875425
genoBRI1ox:treatmentdrought08	0.0798553	drought08	micro_curvature.3d	25	BRI1ox	interaction	0.131725
(Intercept)	1.00073e-49	drought10	micro_curvature.3d	25	(Intercept)	intercept	1.00073e-49
genobes1D	4.40098e-11	drought10	micro_curvature.3d	25	bes1D	geno	1.32029e-10
genobri1	0.000612697	drought10	micro_curvature.3d	25	bri1	geno	0.000612697
genoBRI1ox	1.12277e-07	drought10	micro_curvature.3d	25	BRI1ox	geno	1.68415e-07
treatmentdrought10	0.0165321	drought10	micro_curvature.3d	25	treatmentdrought10	treatment	0.0165321
genobes1D:treatmentdrought10	0.0340613	drought10	micro_curvature.3d	25	bes1D	interaction	0.102184
genobri1:treatmentdrought10	0.398849	drought10	micro_curvature.3d	25	bri1	interaction	0.598273
genoBRI1ox:treatmentdrought10	0.951215	drought10	micro_curvature.3d	25	BRI1ox	interaction	0.951215
(Intercept)	9.85732e-29	drought06	Area.2d	26	(Intercept)	intercept	9.85732e-29
genobes1D	1.33159e-10	drought06	Area.2d	26	bes1D	geno	1.99738e-10
genobri1	7.46894e-13	drought06	Area.2d	26	bri1	geno	2.24068e-12
genoBRI1ox	4.05795e-05	drought06	Area.2d	26	BRI1ox	geno	4.05795e-05
treatmentdrought06	4.21714e-11	drought06	Area.2d	26	treatmentdrought06	treatment	4.21714e-11
genobes1D:treatmentdrought06	0.319169	drought06	Area.2d	26	bes1D	interaction	0.319169
genobri1:treatmentdrought06	0.129134	drought06	Area.2d	26	bri1	interaction	0.193701
genoBRI1ox:treatmentdrought06	0.0847838	drought06	Area.2d	26	BRI1ox	interaction	0.193701
(Intercept)	8.91946e-25	drought08	Area.2d	26	(Intercept)	intercept	8.91946e-25
genobes1D	1.68029e-08	drought08	Area.2d	26	bes1D	geno	2.52043e-08
genobri1	1.00693e-09	drought08	Area.2d	26	bri1	geno	3.02079e-09
genoBRI1ox	0.000240489	drought08	Area.2d	26	BRI1ox	geno	0.000240489
treatmentdrought08	0.000171963	drought08	Area.2d	26	treatmentdrought08	treatment	0.000171963
genobes1D:treatmentdrought08	0.968957	drought08	Area.2d	26	bes1D	interaction	0.968957
genobri1:treatmentdrought08	0.895772	drought08	Area.2d	26	bri1	interaction	0.968957
genoBRI1ox:treatmentdrought08	0.594776	drought08	Area.2d	26	BRI1ox	interaction	0.968957
(Intercept)	7.03161e-24	drought10	Area.2d	26	(Intercept)	intercept	7.03161e-24
genobes1D	5.53515e-09	drought10	Area.2d	26	bes1D	geno	8.30272e-09
genobri1	1.03887e-11	drought10	Area.2d	26	bri1	geno	3.1166e-11
genoBRI1ox	0.000593721	drought10	Area.2d	26	BRI1ox	geno	0.000593721
treatmentdrought10	0.000558507	drought10	Area.2d	26	treatmentdrought10	treatment	0.000558507
genobes1D:treatmentdrought10	0.664681	drought10	Area.2d	26	bes1D	interaction	0.970131
genobri1:treatmentdrought10	0.970131	drought10	Area.2d	26	bri1	interaction	0.970131
genoBRI1ox:treatmentdrought10	0.785968	drought10	Area.2d	26	BRI1ox	interaction	0.970131
(Intercept)	7.41676e-50	drought06	MajorAxisLength.2d	26	(Intercept)	intercept	7.41676e-50
genobes1D	1.24414e-15	drought06	MajorAxisLength.2d	26	bes1D	geno	1.86621e-15
genobri1	5.86306e-19	drought06	MajorAxisLength.2d	26	bri1	geno	1.75892e-18
genoBRI1ox	0.000216315	drought06	MajorAxisLength.2d	26	BRI1ox	geno	0.000216315
treatmentdrought06	2.57025e-14	drought06	MajorAxisLength.2d	26	treatmentdrought06	treatment	2.57025e-14
genobes1D:treatmentdrought06	0.701098	drought06	MajorAxisLength.2d	26	bes1D	interaction	0.701098
genobri1:treatmentdrought06	0.658887	drought06	MajorAxisLength.2d	26	bri1	interaction	0.701098
genoBRI1ox:treatmentdrought06	0.57868	drought06	MajorAxisLength.2d	26	BRI1ox	interaction	0.701098
(Intercept)	5.99624e-46	drought08	MajorAxisLength.2d	26	(Intercept)	intercept	5.99624e-46
genobes1D	5.33953e-13	drought08	MajorAxisLength.2d	26	bes1D	geno	8.00929e-13
genobri1	2.98619e-15	drought08	MajorAxisLength.2d	26	bri1	geno	8.95858e-15
genoBRI1ox	0.0011904	drought08	MajorAxisLength.2d	26	BRI1ox	geno	0.0011904
treatmentdrought08	2.72883e-06	drought08	MajorAxisLength.2d	26	treatmentdrought08	treatment	2.72883e-06
genobes1D:treatmentdrought08	0.674954	drought08	MajorAxisLength.2d	26	bes1D	interaction	0.674954
genobri1:treatmentdrought08	0.236515	drought08	MajorAxisLength.2d	26	bri1	interaction	0.674954
genoBRI1ox:treatmentdrought08	0.527999	drought08	MajorAxisLength.2d	26	BRI1ox	interaction	0.674954
(Intercept)	3.0371e-44	drought10	MajorAxisLength.2d	26	(Intercept)	intercept	3.0371e-44
genobes1D	1.96839e-12	drought10	MajorAxisLength.2d	26	bes1D	geno	2.95258e-12
genobri1	1.99314e-16	drought10	MajorAxisLength.2d	26	bri1	geno	5.97941e-16
genoBRI1ox	0.00633435	drought10	MajorAxisLength.2d	26	BRI1ox	geno	0.00633435
treatmentdrought10	0.000306663	drought10	MajorAxisLength.2d	26	treatmentdrought10	treatment	0.000306663
genobes1D:treatmentdrought10	0.657946	drought10	MajorAxisLength.2d	26	bes1D	interaction	0.798846
genobri1:treatmentdrought10	0.287969	drought10	MajorAxisLength.2d	26	bri1	interaction	0.798846
genoBRI1ox:treatmentdrought10	0.798846	drought10	MajorAxisLength.2d	26	BRI1ox	interaction	0.798846
(Intercept)	1.60192e-52	drought06	MinorAxisLength.2d	26	(Intercept)	intercept	1.60192e-52
genobes1D	1.67857e-19	drought06	MinorAxisLength.2d	26	bes1D	geno	5.03571e-19
genobri1	3.34049e-17	drought06	MinorAxisLength.2d	26	bri1	geno	5.01073e-17
genoBRI1ox	0.000211638	drought06	MinorAxisLength.2d	26	BRI1ox	geno	0.000211638
treatmentdrought06	1.1161e-16	drought06	MinorAxisLength.2d	26	treatmentdrought06	treatment	1.1161e-16
genobes1D:treatmentdrought06	0.64337	drought06	MinorAxisLength.2d	26	bes1D	interaction	0.907695
genobri1:treatmentdrought06	0.907695	drought06	MinorAxisLength.2d	26	bri1	interaction	0.907695
genoBRI1ox:treatmentdrought06	0.0104536	drought06	MinorAxisLength.2d	26	BRI1ox	interaction	0.0313608
(Intercept)	5.2268e-45	drought08	MinorAxisLength.2d	26	(Intercept)	intercept	5.2268e-45
genobes1D	5.89122e-16	drought08	MinorAxisLength.2d	26	bes1D	geno	1.76737e-15
genobri1	6.611e-14	drought08	MinorAxisLength.2d	26	bri1	geno	9.9165e-14
genoBRI1ox	0.0123479	drought08	MinorAxisLength.2d	26	BRI1ox	geno	0.0123479
treatmentdrought08	9.40634e-07	drought08	MinorAxisLength.2d	26	treatmentdrought08	treatment	9.40634e-07
genobes1D:treatmentdrought08	0.933803	drought08	MinorAxisLength.2d	26	bes1D	interaction	0.933803
genobri1:treatmentdrought08	0.100204	drought08	MinorAxisLength.2d	26	bri1	interaction	0.300611
genoBRI1ox:treatmentdrought08	0.431426	drought08	MinorAxisLength.2d	26	BRI1ox	interaction	0.647139
(Intercept)	5.33083e-46	drought10	MinorAxisLength.2d	26	(Intercept)	intercept	5.33083e-46
genobes1D	2.06187e-17	drought10	MinorAxisLength.2d	26	bes1D	geno	6.18561e-17
genobri1	9.70082e-16	drought10	MinorAxisLength.2d	26	bri1	geno	1.45512e-15
genoBRI1ox	0.0207572	drought10	MinorAxisLength.2d	26	BRI1ox	geno	0.0207572
treatmentdrought10	1.5478e-05	drought10	MinorAxisLength.2d	26	treatmentdrought10	treatment	1.5478e-05
genobes1D:treatmentdrought10	0.437781	drought10	MinorAxisLength.2d	26	bes1D	interaction	0.628201
genobri1:treatmentdrought10	0.114584	drought10	MinorAxisLength.2d	26	bri1	interaction	0.343751
genoBRI1ox:treatmentdrought10	0.628201	drought10	MinorAxisLength.2d	26	BRI1ox	interaction	0.628201
(Intercept)	1.22595e-33	drought06	ConvexArea.2d	26	(Intercept)	intercept	1.22595e-33
genobes1D	2.6882e-17	drought06	ConvexArea.2d	26	bes1D	geno	4.0323e-17
genobri1	6.89428e-22	drought06	ConvexArea.2d	26	bri1	geno	2.06828e-21
genoBRI1ox	0.0212656	drought06	ConvexArea.2d	26	BRI1ox	geno	0.0212656
treatmentdrought06	1.30062e-12	drought06	ConvexArea.2d	26	treatmentdrought06	treatment	1.30062e-12
genobes1D:treatmentdrought06	0.0157491	drought06	ConvexArea.2d	26	bes1D	interaction	0.0236236
genobri1:treatmentdrought06	0.00113984	drought06	ConvexArea.2d	26	bri1	interaction	0.00341953
genoBRI1ox:treatmentdrought06	0.822783	drought06	ConvexArea.2d	26	BRI1ox	interaction	0.822783
(Intercept)	5.17203e-28	drought08	ConvexArea.2d	26	(Intercept)	intercept	5.17203e-28
genobes1D	1.41817e-13	drought08	ConvexArea.2d	26	bes1D	geno	2.12725e-13
genobri1	1.98758e-16	drought08	ConvexArea.2d	26	bri1	geno	5.96274e-16
genoBRI1ox	0.059876	drought08	ConvexArea.2d	26	BRI1ox	geno	0.059876
treatmentdrought08	9.2322e-05	drought08	ConvexArea.2d	26	treatmentdrought08	treatment	9.2322e-05
genobes1D:treatmentdrought08	0.437479	drought08	ConvexArea.2d	26	bes1D	interaction	0.656218
genobri1:treatmentdrought08	0.39978	drought08	ConvexArea.2d	26	bri1	interaction	0.656218
genoBRI1ox:treatmentdrought08	0.926808	drought08	ConvexArea.2d	26	BRI1ox	interaction	0.926808
(Intercept)	1.28727e-28	drought10	ConvexArea.2d	26	(Intercept)	intercept	1.28727e-28
genobes1D	1.43025e-14	drought10	ConvexArea.2d	26	bes1D	geno	2.14537e-14
genobri1	1.02167e-18	drought10	ConvexArea.2d	26	bri1	geno	3.06501e-18
genoBRI1ox	0.088787	drought10	ConvexArea.2d	26	BRI1ox	geno	0.088787
treatmentdrought10	0.000394809	drought10	ConvexArea.2d	26	treatmentdrought10	treatment	0.000394809
genobes1D:treatmentdrought10	0.661488	drought10	ConvexArea.2d	26	bes1D	interaction	0.661488
genobri1:treatmentdrought10	0.430285	drought10	ConvexArea.2d	26	bri1	interaction	0.661488
genoBRI1ox:treatmentdrought10	0.654941	drought10	ConvexArea.2d	26	BRI1ox	interaction	0.661488
(Intercept)	2.38979e-89	drought06	Solidity.2d	26	(Intercept)	intercept	2.38979e-89
genobes1D	2.47309e-21	drought06	Solidity.2d	26	bes1D	geno	2.47309e-21
genobri1	2.4112e-24	drought06	Solidity.2d	26	bri1	geno	3.61681e-24
genoBRI1ox	2.32236e-27	drought06	Solidity.2d	26	BRI1ox	geno	6.96708e-27
treatmentdrought06	6.01664e-05	drought06	Solidity.2d	26	treatmentdrought06	treatment	6.01664e-05
genobes1D:treatmentdrought06	0.212019	drought06	Solidity.2d	26	bes1D	interaction	0.212019
genobri1:treatmentdrought06	0.0799018	drought06	Solidity.2d	26	bri1	interaction	0.119853
genoBRI1ox:treatmentdrought06	0.0663948	drought06	Solidity.2d	26	BRI1ox	interaction	0.119853
(Intercept)	1.16953e-92	drought08	Solidity.2d	26	(Intercept)	intercept	1.16953e-92
genobes1D	3.67643e-18	drought08	Solidity.2d	26	bes1D	geno	3.67643e-18
genobri1	9.83415e-26	drought08	Solidity.2d	26	bri1	geno	1.47512e-25
genoBRI1ox	9.31332e-29	drought08	Solidity.2d	26	BRI1ox	geno	2.79399e-28
treatmentdrought08	0.0988983	drought08	Solidity.2d	26	treatmentdrought08	treatment	0.0988983
genobes1D:treatmentdrought08	0.390829	drought08	Solidity.2d	26	bes1D	interaction	0.390829
genobri1:treatmentdrought08	0.00714212	drought08	Solidity.2d	26	bri1	interaction	0.0214263
genoBRI1ox:treatmentdrought08	0.0276176	drought08	Solidity.2d	26	BRI1ox	interaction	0.0414264
(Intercept)	3.03103e-96	drought10	Solidity.2d	26	(Intercept)	intercept	3.03103e-96
genobes1D	2.44059e-20	drought10	Solidity.2d	26	bes1D	geno	2.44059e-20
genobri1	2.08666e-27	drought10	Solidity.2d	26	bri1	geno	3.12999e-27
genoBRI1ox	2.56671e-29	drought10	Solidity.2d	26	BRI1ox	geno	7.70012e-29
treatmentdrought10	0.275571	drought10	Solidity.2d	26	treatmentdrought10	treatment	0.275571
genobes1D:treatmentdrought10	0.607988	drought10	Solidity.2d	26	bes1D	interaction	0.607988
genobri1:treatmentdrought10	0.0137699	drought10	Solidity.2d	26	bri1	interaction	0.0413098
genoBRI1ox:treatmentdrought10	0.490481	drought10	Solidity.2d	26	BRI1ox	interaction	0.607988
(Intercept)	2.16181e-44	drought06	Perimeter.2d	26	(Intercept)	intercept	2.16181e-44
genobes1D	9.76543e-24	drought06	Perimeter.2d	26	bes1D	geno	1.46481e-23
genobri1	5.94613e-31	drought06	Perimeter.2d	26	bri1	geno	1.78384e-30
genoBRI1ox	0.00716192	drought06	Perimeter.2d	26	BRI1ox	geno	0.00716192
treatmentdrought06	5.22994e-12	drought06	Perimeter.2d	26	treatmentdrought06	treatment	5.22994e-12
genobes1D:treatmentdrought06	0.00673881	drought06	Perimeter.2d	26	bes1D	interaction	0.00673881
genobri1:treatmentdrought06	2.13172e-05	drought06	Perimeter.2d	26	bri1	interaction	3.19757e-05
genoBRI1ox:treatmentdrought06	5.87459e-06	drought06	Perimeter.2d	26	BRI1ox	interaction	1.76238e-05
(Intercept)	3.27957e-44	drought08	Perimeter.2d	26	(Intercept)	intercept	3.27957e-44
genobes1D	1.09926e-22	drought08	Perimeter.2d	26	bes1D	geno	1.64889e-22
genobri1	1.37648e-29	drought08	Perimeter.2d	26	bri1	geno	4.12945e-29
genoBRI1ox	0.0434888	drought08	Perimeter.2d	26	BRI1ox	geno	0.0434888
treatmentdrought08	0.000272206	drought08	Perimeter.2d	26	treatmentdrought08	treatment	0.000272206
genobes1D:treatmentdrought08	0.726261	drought08	Perimeter.2d	26	bes1D	interaction	0.726261
genobri1:treatmentdrought08	0.183747	drought08	Perimeter.2d	26	bri1	interaction	0.275621
genoBRI1ox:treatmentdrought08	0.0092983	drought08	Perimeter.2d	26	BRI1ox	interaction	0.0278949
(Intercept)	1.64123e-36	drought10	Perimeter.2d	26	(Intercept)	intercept	1.64123e-36
genobes1D	5.14282e-18	drought10	Perimeter.2d	26	bes1D	geno	7.71423e-18
genobri1	7.81723e-24	drought10	Perimeter.2d	26	bri1	geno	2.34517e-23
genoBRI1ox	0.0720433	drought10	Perimeter.2d	26	BRI1ox	geno	0.0720433
treatmentdrought10	0.00448358	drought10	Perimeter.2d	26	treatmentdrought10	treatment	0.00448358
genobes1D:treatmentdrought10	0.609022	drought10	Perimeter.2d	26	bes1D	interaction	0.609022
genobri1:treatmentdrought10	0.218562	drought10	Perimeter.2d	26	bri1	interaction	0.327843
genoBRI1ox:treatmentdrought10	0.00921741	drought10	Perimeter.2d	26	BRI1ox	interaction	0.0276522
(Intercept)	6.84965e-34	drought06	BoundingboxArea.2d	26	(Intercept)	intercept	6.84965e-34
genobes1D	1.41459e-16	drought06	BoundingboxArea.2d	26	bes1D	geno	2.12188e-16
genobri1	6.22231e-21	drought06	BoundingboxArea.2d	26	bri1	geno	1.86669e-20
genoBRI1ox	0.0162048	drought06	BoundingboxArea.2d	26	BRI1ox	geno	0.0162048
treatmentdrought06	1.72861e-12	drought06	BoundingboxArea.2d	26	treatmentdrought06	treatment	1.72861e-12
genobes1D:treatmentdrought06	0.0145841	drought06	BoundingboxArea.2d	26	bes1D	interaction	0.0218761
genobri1:treatmentdrought06	0.00183521	drought06	BoundingboxArea.2d	26	bri1	interaction	0.00550562
genoBRI1ox:treatmentdrought06	0.610209	drought06	BoundingboxArea.2d	26	BRI1ox	interaction	0.610209
(Intercept)	1.16256e-27	drought08	BoundingboxArea.2d	26	(Intercept)	intercept	1.16256e-27
genobes1D	9.23505e-13	drought08	BoundingboxArea.2d	26	bes1D	geno	1.38526e-12
genobri1	3.81367e-15	drought08	BoundingboxArea.2d	26	bri1	geno	1.1441e-14
genoBRI1ox	0.048619	drought08	BoundingboxArea.2d	26	BRI1ox	geno	0.048619
treatmentdrought08	0.000261104	drought08	BoundingboxArea.2d	26	treatmentdrought08	treatment	0.000261104
genobes1D:treatmentdrought08	0.531556	drought08	BoundingboxArea.2d	26	bes1D	interaction	0.981842
genobri1:treatmentdrought08	0.654562	drought08	BoundingboxArea.2d	26	bri1	interaction	0.981842
genoBRI1ox:treatmentdrought08	0.993934	drought08	BoundingboxArea.2d	26	BRI1ox	interaction	0.993934
(Intercept)	5.83503e-29	drought10	BoundingboxArea.2d	26	(Intercept)	intercept	5.83503e-29
genobes1D	3.92201e-14	drought10	BoundingboxArea.2d	26	bes1D	geno	5.88302e-14
genobri1	3.59624e-18	drought10	BoundingboxArea.2d	26	bri1	geno	1.07887e-17
genoBRI1ox	0.0702445	drought10	BoundingboxArea.2d	26	BRI1ox	geno	0.0702445
treatmentdrought10	0.000582758	drought10	BoundingboxArea.2d	26	treatmentdrought10	treatment	0.000582758
genobes1D:treatmentdrought10	0.709044	drought10	BoundingboxArea.2d	26	bes1D	interaction	0.709044
genobri1:treatmentdrought10	0.626647	drought10	BoundingboxArea.2d	26	bri1	interaction	0.709044
genoBRI1ox:treatmentdrought10	0.66709	drought10	BoundingboxArea.2d	26	BRI1ox	interaction	0.709044
(Intercept)	2.03732e-101	drought06	AspectRatio.2d	26	(Intercept)	intercept	2.03732e-101
genobes1D	0.0392903	drought06	AspectRatio.2d	26	bes1D	geno	0.117871
genobri1	0.514902	drought06	AspectRatio.2d	26	bri1	geno	0.514902
genoBRI1ox	0.256117	drought06	AspectRatio.2d	26	BRI1ox	geno	0.384175
treatmentdrought06	0.335829	drought06	AspectRatio.2d	26	treatmentdrought06	treatment	0.335829
genobes1D:treatmentdrought06	0.917594	drought06	AspectRatio.2d	26	bes1D	interaction	0.917594
genobri1:treatmentdrought06	0.608512	drought06	AspectRatio.2d	26	bri1	interaction	0.912768
genoBRI1ox:treatmentdrought06	0.505539	drought06	AspectRatio.2d	26	BRI1ox	interaction	0.912768
(Intercept)	1.779e-97	drought08	AspectRatio.2d	26	(Intercept)	intercept	1.779e-97
genobes1D	0.0600197	drought08	AspectRatio.2d	26	bes1D	geno	0.180059
genobri1	0.535386	drought08	AspectRatio.2d	26	bri1	geno	0.535386
genoBRI1ox	0.30453	drought08	AspectRatio.2d	26	BRI1ox	geno	0.456795
treatmentdrought08	0.816396	drought08	AspectRatio.2d	26	treatmentdrought08	treatment	0.816396
genobes1D:treatmentdrought08	0.314098	drought08	AspectRatio.2d	26	bes1D	interaction	0.632271
genobri1:treatmentdrought08	0.450449	drought08	AspectRatio.2d	26	bri1	interaction	0.632271
genoBRI1ox:treatmentdrought08	0.632271	drought08	AspectRatio.2d	26	BRI1ox	interaction	0.632271
(Intercept)	3.21714e-98	drought10	AspectRatio.2d	26	(Intercept)	intercept	3.21714e-98
genobes1D	0.0323721	drought10	AspectRatio.2d	26	bes1D	geno	0.0971163
genobri1	0.483133	drought10	AspectRatio.2d	26	bri1	geno	0.483133
genoBRI1ox	0.305833	drought10	AspectRatio.2d	26	BRI1ox	geno	0.45875
treatmentdrought10	0.266737	drought10	AspectRatio.2d	26	treatmentdrought10	treatment	0.266737
genobes1D:treatmentdrought10	0.563277	drought10	AspectRatio.2d	26	bes1D	interaction	0.844915
genobri1:treatmentdrought10	0.0223298	drought10	AspectRatio.2d	26	bri1	interaction	0.0669893
genoBRI1ox:treatmentdrought10	0.980376	drought10	AspectRatio.2d	26	BRI1ox	interaction	0.980376
(Intercept)	9.15646e-80	drought06	Rectangularity.2d	26	(Intercept)	intercept	9.15646e-80
genobes1D	1.43783e-11	drought06	Rectangularity.2d	26	bes1D	geno	2.15674e-11
genobri1	3.51616e-11	drought06	Rectangularity.2d	26	bri1	geno	3.51616e-11
genoBRI1ox	3.10087e-23	drought06	Rectangularity.2d	26	BRI1ox	geno	9.3026e-23
treatmentdrought06	2.6934e-05	drought06	Rectangularity.2d	26	treatmentdrought06	treatment	2.6934e-05
genobes1D:treatmentdrought06	0.496457	drought06	Rectangularity.2d	26	bes1D	interaction	0.496457
genobri1:treatmentdrought06	0.0628205	drought06	Rectangularity.2d	26	bri1	interaction	0.0942307
genoBRI1ox:treatmentdrought06	0.00915582	drought06	Rectangularity.2d	26	BRI1ox	interaction	0.0274675
(Intercept)	2.72694e-83	drought08	Rectangularity.2d	26	(Intercept)	intercept	2.72694e-83
genobes1D	1.22072e-08	drought08	Rectangularity.2d	26	bes1D	geno	1.22072e-08
genobri1	4.73146e-12	drought08	Rectangularity.2d	26	bri1	geno	7.0972e-12
genoBRI1ox	5.635e-25	drought08	Rectangularity.2d	26	BRI1ox	geno	1.6905e-24
treatmentdrought08	0.560132	drought08	Rectangularity.2d	26	treatmentdrought08	treatment	0.560132
genobes1D:treatmentdrought08	0.298905	drought08	Rectangularity.2d	26	bes1D	interaction	0.298905
genobri1:treatmentdrought08	0.000148637	drought08	Rectangularity.2d	26	bri1	interaction	0.000445911
genoBRI1ox:treatmentdrought08	0.0681698	drought08	Rectangularity.2d	26	BRI1ox	interaction	0.102255
(Intercept)	2.88098e-81	drought10	Rectangularity.2d	26	(Intercept)	intercept	2.88098e-81
genobes1D	3.17604e-11	drought10	Rectangularity.2d	26	bes1D	geno	3.17604e-11
genobri1	2.83521e-13	drought10	Rectangularity.2d	26	bri1	geno	4.25282e-13
genoBRI1ox	1.08183e-24	drought10	Rectangularity.2d	26	BRI1ox	geno	3.24548e-24
treatmentdrought10	0.893572	drought10	Rectangularity.2d	26	treatmentdrought10	treatment	0.893572
genobes1D:treatmentdrought10	0.944016	drought10	Rectangularity.2d	26	bes1D	interaction	0.944016
genobri1:treatmentdrought10	0.00549681	drought10	Rectangularity.2d	26	bri1	interaction	0.0164904
genoBRI1ox:treatmentdrought10	0.636036	drought10	Rectangularity.2d	26	BRI1ox	interaction	0.944016
(Intercept)	0.00344417	drought06	Circularity.2d	26	(Intercept)	intercept	0.00344417
genobes1D	2.4121e-05	drought06	Circularity.2d	26	bes1D	geno	3.61815e-05
genobri1	8.18837e-09	drought06	Circularity.2d	26	bri1	geno	2.45651e-08
genoBRI1ox	0.685305	drought06	Circularity.2d	26	BRI1ox	geno	0.685305
treatmentdrought06	0.0666322	drought06	Circularity.2d	26	treatmentdrought06	treatment	0.0666322
genobes1D:treatmentdrought06	0.230574	drought06	Circularity.2d	26	bes1D	interaction	0.345861
genobri1:treatmentdrought06	0.931231	drought06	Circularity.2d	26	bri1	interaction	0.931231
genoBRI1ox:treatmentdrought06	5.19165e-06	drought06	Circularity.2d	26	BRI1ox	interaction	1.5575e-05
(Intercept)	5.05595e-32	drought08	Circularity.2d	26	(Intercept)	intercept	5.05595e-32
genobes1D	1.15338e-09	drought08	Circularity.2d	26	bes1D	geno	1.73008e-09
genobri1	4.06037e-12	drought08	Circularity.2d	26	bri1	geno	1.21811e-11
genoBRI1ox	0.729928	drought08	Circularity.2d	26	BRI1ox	geno	0.729928
treatmentdrought08	0.121267	drought08	Circularity.2d	26	treatmentdrought08	treatment	0.121267
genobes1D:treatmentdrought08	0.0242107	drought08	Circularity.2d	26	bes1D	interaction	0.0518385
genobri1:treatmentdrought08	0.984598	drought08	Circularity.2d	26	bri1	interaction	0.984598
genoBRI1ox:treatmentdrought08	0.034559	drought08	Circularity.2d	26	BRI1ox	interaction	0.0518385
(Intercept)	0.00286473	drought10	Circularity.2d	26	(Intercept)	intercept	0.00286473
genobes1D	3.50728e-06	drought10	Circularity.2d	26	bes1D	geno	5.26093e-06
genobri1	1.31476e-07	drought10	Circularity.2d	26	bri1	geno	3.94427e-07
genoBRI1ox	0.771905	drought10	Circularity.2d	26	BRI1ox	geno	0.771905
treatmentdrought10	0.267349	drought10	Circularity.2d	26	treatmentdrought10	treatment	0.267349
genobes1D:treatmentdrought10	0.972727	drought10	Circularity.2d	26	bes1D	interaction	0.972727
genobri1:treatmentdrought10	0.832481	drought10	Circularity.2d	26	bri1	interaction	0.972727
genoBRI1ox:treatmentdrought10	0.0486154	drought10	Circularity.2d	26	BRI1ox	interaction	0.145846
(Intercept)	2.45579e-31	drought06	averageR.2d	26	(Intercept)	intercept	2.45579e-31
genobes1D	7.34473e-06	drought06	averageR.2d	26	bes1D	geno	2.20342e-05
genobri1	0.000176408	drought06	averageR.2d	26	bri1	geno	0.000264611
genoBRI1ox	0.649841	drought06	averageR.2d	26	BRI1ox	geno	0.649841
treatmentdrought06	0.00763439	drought06	averageR.2d	26	treatmentdrought06	treatment	0.00763439
genobes1D:treatmentdrought06	0.126186	drought06	averageR.2d	26	bes1D	interaction	0.189279
genobri1:treatmentdrought06	0.848806	drought06	averageR.2d	26	bri1	interaction	0.848806
genoBRI1ox:treatmentdrought06	0.00183868	drought06	averageR.2d	26	BRI1ox	interaction	0.00551604
(Intercept)	7.22975e-26	drought08	averageR.2d	26	(Intercept)	intercept	7.22975e-26
genobes1D	0.000225492	drought08	averageR.2d	26	bes1D	geno	0.000433381
genobri1	0.000288921	drought08	averageR.2d	26	bri1	geno	0.000433381
genoBRI1ox	0.656477	drought08	averageR.2d	26	BRI1ox	geno	0.656477
treatmentdrought08	0.259998	drought08	averageR.2d	26	treatmentdrought08	treatment	0.259998
genobes1D:treatmentdrought08	0.743747	drought08	averageR.2d	26	bes1D	interaction	0.743747
genobri1:treatmentdrought08	0.427732	drought08	averageR.2d	26	bri1	interaction	0.641598
genoBRI1ox:treatmentdrought08	0.268584	drought08	averageR.2d	26	BRI1ox	interaction	0.641598
(Intercept)	7.84337e-32	drought10	averageR.2d	26	(Intercept)	intercept	7.84337e-32
genobes1D	8.62719e-06	drought10	averageR.2d	26	bes1D	geno	2.58816e-05
genobri1	5.40308e-05	drought10	averageR.2d	26	bri1	geno	8.10461e-05
genoBRI1ox	0.630851	drought10	averageR.2d	26	BRI1ox	geno	0.630851
treatmentdrought10	0.181396	drought10	averageR.2d	26	treatmentdrought10	treatment	0.181396
genobes1D:treatmentdrought10	0.281205	drought10	averageR.2d	26	bes1D	interaction	0.421807
genobri1:treatmentdrought10	0.468785	drought10	averageR.2d	26	bri1	interaction	0.468785
genoBRI1ox:treatmentdrought10	0.0197655	drought10	averageR.2d	26	BRI1ox	interaction	0.0592966
(Intercept)	9.19428e-31	drought06	averageG.2d	26	(Intercept)	intercept	9.19428e-31
genobes1D	0.000224082	drought06	averageG.2d	26	bes1D	geno	0.000672246
genobri1	0.00303793	drought06	averageG.2d	26	bri1	geno	0.0045569
genoBRI1ox	0.147966	drought06	averageG.2d	26	BRI1ox	geno	0.147966
treatmentdrought06	0.000815711	drought06	averageG.2d	26	treatmentdrought06	treatment	0.000815711
genobes1D:treatmentdrought06	0.401913	drought06	averageG.2d	26	bes1D	interaction	0.430671
genobri1:treatmentdrought06	0.430671	drought06	averageG.2d	26	bri1	interaction	0.430671
genoBRI1ox:treatmentdrought06	0.00392441	drought06	averageG.2d	26	BRI1ox	interaction	0.0117732
(Intercept)	5.13409e-25	drought08	averageG.2d	26	(Intercept)	intercept	5.13409e-25
genobes1D	0.00229649	drought08	averageG.2d	26	bes1D	geno	0.00490358
genobri1	0.00326905	drought08	averageG.2d	26	bri1	geno	0.00490358
genoBRI1ox	0.159244	drought08	averageG.2d	26	BRI1ox	geno	0.159244
treatmentdrought08	0.094021	drought08	averageG.2d	26	treatmentdrought08	treatment	0.094021
genobes1D:treatmentdrought08	0.906684	drought08	averageG.2d	26	bes1D	interaction	0.906684
genobri1:treatmentdrought08	0.804425	drought08	averageG.2d	26	bri1	interaction	0.906684
genoBRI1ox:treatmentdrought08	0.340305	drought08	averageG.2d	26	BRI1ox	interaction	0.906684
(Intercept)	4.20452e-31	drought10	averageG.2d	26	(Intercept)	intercept	4.20452e-31
genobes1D	0.000352497	drought10	averageG.2d	26	bes1D	geno	0.00105749
genobri1	0.00136449	drought10	averageG.2d	26	bri1	geno	0.00204674
genoBRI1ox	0.153293	drought10	averageG.2d	26	BRI1ox	geno	0.153293
treatmentdrought10	0.0458961	drought10	averageG.2d	26	treatmentdrought10	treatment	0.0458961
genobes1D:treatmentdrought10	0.455046	drought10	averageG.2d	26	bes1D	interaction	0.682568
genobri1:treatmentdrought10	0.85668	drought10	averageG.2d	26	bri1	interaction	0.85668
genoBRI1ox:treatmentdrought10	0.0301977	drought10	averageG.2d	26	BRI1ox	interaction	0.090593
(Intercept)	4.24099e-29	drought06	averageB.2d	26	(Intercept)	intercept	4.24099e-29
genobes1D	7.06173e-05	drought06	averageB.2d	26	bes1D	geno	0.000211852
genobri1	0.00267302	drought06	averageB.2d	26	bri1	geno	0.00400952
genoBRI1ox	0.0460964	drought06	averageB.2d	26	BRI1ox	geno	0.0460964
treatmentdrought06	0.0634622	drought06	averageB.2d	26	treatmentdrought06	treatment	0.0634622
genobes1D:treatmentdrought06	0.501462	drought06	averageB.2d	26	bes1D	interaction	0.515996
genobri1:treatmentdrought06	0.515996	drought06	averageB.2d	26	bri1	interaction	0.515996
genoBRI1ox:treatmentdrought06	0.00324431	drought06	averageB.2d	26	BRI1ox	interaction	0.00973294
(Intercept)	4.02258e-24	drought08	averageB.2d	26	(Intercept)	intercept	4.02258e-24
genobes1D	0.00064978	drought08	averageB.2d	26	bes1D	geno	0.00194934
genobri1	0.00212421	drought08	averageB.2d	26	bri1	geno	0.00318631
genoBRI1ox	0.0403249	drought08	averageB.2d	26	BRI1ox	geno	0.0403249
treatmentdrought08	0.340848	drought08	averageB.2d	26	treatmentdrought08	treatment	0.340848
genobes1D:treatmentdrought08	0.860226	drought08	averageB.2d	26	bes1D	interaction	0.860226
genobri1:treatmentdrought08	0.767872	drought08	averageB.2d	26	bri1	interaction	0.860226
genoBRI1ox:treatmentdrought08	0.260128	drought08	averageB.2d	26	BRI1ox	interaction	0.780385
(Intercept)	9.22465e-30	drought10	averageB.2d	26	(Intercept)	intercept	9.22465e-30
genobes1D	0.000112014	drought10	averageB.2d	26	bes1D	geno	0.000336041
genobri1	0.00112355	drought10	averageB.2d	26	bri1	geno	0.00168532
genoBRI1ox	0.0555411	drought10	averageB.2d	26	BRI1ox	geno	0.0555411
treatmentdrought10	0.192249	drought10	averageB.2d	26	treatmentdrought10	treatment	0.192249
genobes1D:treatmentdrought10	0.51742	drought10	averageB.2d	26	bes1D	interaction	0.77613
genobri1:treatmentdrought10	0.906962	drought10	averageB.2d	26	bri1	interaction	0.906962
genoBRI1ox:treatmentdrought10	0.0279801	drought10	averageB.2d	26	BRI1ox	interaction	0.0839403
(Intercept)	3.4723e-136	drought06	hsvH.2d	26	(Intercept)	intercept	3.4723e-136
genobes1D	0.001069	drought06	hsvH.2d	26	bes1D	geno	0.00160351
genobri1	0.00330834	drought06	hsvH.2d	26	bri1	geno	0.00330834
genoBRI1ox	3.3284e-14	drought06	hsvH.2d	26	BRI1ox	geno	9.98519e-14
treatmentdrought06	0.988668	drought06	hsvH.2d	26	treatmentdrought06	treatment	0.988668
genobes1D:treatmentdrought06	0.000109996	drought06	hsvH.2d	26	bes1D	interaction	0.000164994
genobri1:treatmentdrought06	4.88263e-08	drought06	hsvH.2d	26	bri1	interaction	1.46479e-07
genoBRI1ox:treatmentdrought06	0.517181	drought06	hsvH.2d	26	BRI1ox	interaction	0.517181
(Intercept)	7.74147e-135	drought08	hsvH.2d	26	(Intercept)	intercept	7.74147e-135
genobes1D	0.00089985	drought08	hsvH.2d	26	bes1D	geno	0.00089985
genobri1	0.000755481	drought08	hsvH.2d	26	bri1	geno	0.00089985
genoBRI1ox	6.7577e-18	drought08	hsvH.2d	26	BRI1ox	geno	2.02731e-17
treatmentdrought08	0.0732128	drought08	hsvH.2d	26	treatmentdrought08	treatment	0.0732128
genobes1D:treatmentdrought08	0.00148735	drought08	hsvH.2d	26	bes1D	interaction	0.00223103
genobri1:treatmentdrought08	4.11364e-08	drought08	hsvH.2d	26	bri1	interaction	1.23409e-07
genoBRI1ox:treatmentdrought08	0.772126	drought08	hsvH.2d	26	BRI1ox	interaction	0.772126
(Intercept)	1.93437e-134	drought10	hsvH.2d	26	(Intercept)	intercept	1.93437e-134
genobes1D	0.00215643	drought10	hsvH.2d	26	bes1D	geno	0.0031916
genobri1	0.0031916	drought10	hsvH.2d	26	bri1	geno	0.0031916
genoBRI1ox	1.08929e-11	drought10	hsvH.2d	26	BRI1ox	geno	3.26788e-11
treatmentdrought10	0.0166872	drought10	hsvH.2d	26	treatmentdrought10	treatment	0.0166872
genobes1D:treatmentdrought10	0.071065	drought10	hsvH.2d	26	bes1D	interaction	0.106598
genobri1:treatmentdrought10	2.84801e-07	drought10	hsvH.2d	26	bri1	interaction	8.54404e-07
genoBRI1ox:treatmentdrought10	0.77246	drought10	hsvH.2d	26	BRI1ox	interaction	0.77246
(Intercept)	2.7047e-126	drought06	hsvS.2d	26	(Intercept)	intercept	2.7047e-126
genobes1D	6.39158e-06	drought06	hsvS.2d	26	bes1D	geno	1.40276e-05
genobri1	0.00598805	drought06	hsvS.2d	26	bri1	geno	0.00598805
genoBRI1ox	9.35175e-06	drought06	hsvS.2d	26	BRI1ox	geno	1.40276e-05
treatmentdrought06	2.08125e-14	drought06	hsvS.2d	26	treatmentdrought06	treatment	2.08125e-14
genobes1D:treatmentdrought06	0.142855	drought06	hsvS.2d	26	bes1D	interaction	0.142855
genobri1:treatmentdrought06	0.0232207	drought06	hsvS.2d	26	bri1	interaction	0.069662
genoBRI1ox:treatmentdrought06	0.0594024	drought06	hsvS.2d	26	BRI1ox	interaction	0.0891036
(Intercept)	8.39648e-129	drought08	hsvS.2d	26	(Intercept)	intercept	8.39648e-129
genobes1D	1.64984e-06	drought08	hsvS.2d	26	bes1D	geno	2.47477e-06
genobri1	0.00956339	drought08	hsvS.2d	26	bri1	geno	0.00956339
genoBRI1ox	3.14751e-07	drought08	hsvS.2d	26	BRI1ox	geno	9.44253e-07
treatmentdrought08	5.68934e-09	drought08	hsvS.2d	26	treatmentdrought08	treatment	5.68934e-09
genobes1D:treatmentdrought08	0.218979	drought08	hsvS.2d	26	bes1D	interaction	0.218979
genobri1:treatmentdrought08	0.159184	drought08	hsvS.2d	26	bri1	interaction	0.218979
genoBRI1ox:treatmentdrought08	0.0695507	drought08	hsvS.2d	26	BRI1ox	interaction	0.208652
(Intercept)	8.47119e-131	drought10	hsvS.2d	26	(Intercept)	intercept	8.47119e-131
genobes1D	8.23122e-07	drought10	hsvS.2d	26	bes1D	geno	2.46937e-06
genobri1	0.00571648	drought10	hsvS.2d	26	bri1	geno	0.00571648
genoBRI1ox	1.12015e-05	drought10	hsvS.2d	26	BRI1ox	geno	1.68022e-05
treatmentdrought10	1.02764e-06	drought10	hsvS.2d	26	treatmentdrought10	treatment	1.02764e-06
genobes1D:treatmentdrought10	0.375395	drought10	hsvS.2d	26	bes1D	interaction	0.540036
genobri1:treatmentdrought10	0.540036	drought10	hsvS.2d	26	bri1	interaction	0.540036
genoBRI1ox:treatmentdrought10	0.0652047	drought10	hsvS.2d	26	BRI1ox	interaction	0.195614
(Intercept)	9.18453e-31	drought06	hsvV.2d	26	(Intercept)	intercept	9.18453e-31
genobes1D	0.000223978	drought06	hsvV.2d	26	bes1D	geno	0.000671934
genobri1	0.00303743	drought06	hsvV.2d	26	bri1	geno	0.00455614
genoBRI1ox	0.147948	drought06	hsvV.2d	26	BRI1ox	geno	0.147948
treatmentdrought06	0.000816582	drought06	hsvV.2d	26	treatmentdrought06	treatment	0.000816582
genobes1D:treatmentdrought06	0.40201	drought06	hsvV.2d	26	bes1D	interaction	0.430821
genobri1:treatmentdrought06	0.430821	drought06	hsvV.2d	26	bri1	interaction	0.430821
genoBRI1ox:treatmentdrought06	0.00392492	drought06	hsvV.2d	26	BRI1ox	interaction	0.0117748
(Intercept)	5.12751e-25	drought08	hsvV.2d	26	(Intercept)	intercept	5.12751e-25
genobes1D	0.00229602	drought08	hsvV.2d	26	bes1D	geno	0.00490301
genobri1	0.00326867	drought08	hsvV.2d	26	bri1	geno	0.00490301
genoBRI1ox	0.159224	drought08	hsvV.2d	26	BRI1ox	geno	0.159224
treatmentdrought08	0.0940714	drought08	hsvV.2d	26	treatmentdrought08	treatment	0.0940714
genobes1D:treatmentdrought08	0.906547	drought08	hsvV.2d	26	bes1D	interaction	0.906547
genobri1:treatmentdrought08	0.804246	drought08	hsvV.2d	26	bri1	interaction	0.906547
genoBRI1ox:treatmentdrought08	0.340367	drought08	hsvV.2d	26	BRI1ox	interaction	0.906547
(Intercept)	4.20746e-31	drought10	hsvV.2d	26	(Intercept)	intercept	4.20746e-31
genobes1D	0.00035237	drought10	hsvV.2d	26	bes1D	geno	0.00105711
genobri1	0.00136423	drought10	hsvV.2d	26	bri1	geno	0.00204634
genoBRI1ox	0.153283	drought10	hsvV.2d	26	BRI1ox	geno	0.153283
treatmentdrought10	0.0459201	drought10	hsvV.2d	26	treatmentdrought10	treatment	0.0459201
genobes1D:treatmentdrought10	0.454921	drought10	hsvV.2d	26	bes1D	interaction	0.682381
genobri1:treatmentdrought10	0.856569	drought10	hsvV.2d	26	bri1	interaction	0.856569
genoBRI1ox:treatmentdrought10	0.0302008	drought10	hsvV.2d	26	BRI1ox	interaction	0.0906024
(Intercept)	1.22213e-31	drought06	labL.2d	26	(Intercept)	intercept	1.22213e-31
genobes1D	0.000199281	drought06	labL.2d	26	bes1D	geno	0.000597844
genobri1	0.00298164	drought06	labL.2d	26	bri1	geno	0.00447246
genoBRI1ox	0.149517	drought06	labL.2d	26	BRI1ox	geno	0.149517
treatmentdrought06	0.00117153	drought06	labL.2d	26	treatmentdrought06	treatment	0.00117153
genobes1D:treatmentdrought06	0.436896	drought06	labL.2d	26	bes1D	interaction	0.46558
genobri1:treatmentdrought06	0.46558	drought06	labL.2d	26	bri1	interaction	0.46558
genoBRI1ox:treatmentdrought06	0.00307813	drought06	labL.2d	26	BRI1ox	interaction	0.0092344
(Intercept)	7.86382e-26	drought08	labL.2d	26	(Intercept)	intercept	7.86382e-26
genobes1D	0.00196793	drought08	labL.2d	26	bes1D	geno	0.00453177
genobri1	0.00302118	drought08	labL.2d	26	bri1	geno	0.00453177
genoBRI1ox	0.161349	drought08	labL.2d	26	BRI1ox	geno	0.161349
treatmentdrought08	0.106304	drought08	labL.2d	26	treatmentdrought08	treatment	0.106304
genobes1D:treatmentdrought08	0.890356	drought08	labL.2d	26	bes1D	interaction	0.890356
genobri1:treatmentdrought08	0.76711	drought08	labL.2d	26	bri1	interaction	0.890356
genoBRI1ox:treatmentdrought08	0.314964	drought08	labL.2d	26	BRI1ox	interaction	0.890356
(Intercept)	4.3105e-32	drought10	labL.2d	26	(Intercept)	intercept	4.3105e-32
genobes1D	0.000294829	drought10	labL.2d	26	bes1D	geno	0.000884487
genobri1	0.00129952	drought10	labL.2d	26	bri1	geno	0.00194928
genoBRI1ox	0.154322	drought10	labL.2d	26	BRI1ox	geno	0.154322
treatmentdrought10	0.055614	drought10	labL.2d	26	treatmentdrought10	treatment	0.055614
genobes1D:treatmentdrought10	0.470278	drought10	labL.2d	26	bes1D	interaction	0.705417
genobri1:treatmentdrought10	0.794355	drought10	labL.2d	26	bri1	interaction	0.794355
genoBRI1ox:treatmentdrought10	0.0275125	drought10	labL.2d	26	BRI1ox	interaction	0.0825376
(Intercept)	9.52778e-37	drought06	labA.2d	26	(Intercept)	intercept	9.52778e-37
genobes1D	0.0134413	drought06	labA.2d	26	bes1D	geno	0.0233416
genobri1	0.0454988	drought06	labA.2d	26	bri1	geno	0.0454988
genoBRI1ox	0.0155611	drought06	labA.2d	26	BRI1ox	geno	0.0233416
treatmentdrought06	1.45675e-06	drought06	labA.2d	26	treatmentdrought06	treatment	1.45675e-06
genobes1D:treatmentdrought06	0.982002	drought06	labA.2d	26	bes1D	interaction	0.982002
genobri1:treatmentdrought06	0.121575	drought06	labA.2d	26	bri1	interaction	0.182362
genoBRI1ox:treatmentdrought06	0.0101389	drought06	labA.2d	26	BRI1ox	interaction	0.0304167
(Intercept)	7.02599e-30	drought08	labA.2d	26	(Intercept)	intercept	7.02599e-30
genobes1D	0.0385333	drought08	labA.2d	26	bes1D	geno	0.0404242
genobri1	0.0404242	drought08	labA.2d	26	bri1	geno	0.0404242
genoBRI1ox	0.0244371	drought08	labA.2d	26	BRI1ox	geno	0.0404242
treatmentdrought08	0.00901761	drought08	labA.2d	26	treatmentdrought08	treatment	0.00901761
genobes1D:treatmentdrought08	0.514697	drought08	labA.2d	26	bes1D	interaction	0.669384
genobri1:treatmentdrought08	0.669384	drought08	labA.2d	26	bri1	interaction	0.669384
genoBRI1ox:treatmentdrought08	0.478965	drought08	labA.2d	26	BRI1ox	interaction	0.669384
(Intercept)	5.6979e-37	drought10	labA.2d	26	(Intercept)	intercept	5.6979e-37
genobes1D	0.0178534	drought10	labA.2d	26	bes1D	geno	0.0273432
genobri1	0.0292245	drought10	labA.2d	26	bri1	geno	0.0292245
genoBRI1ox	0.0182288	drought10	labA.2d	26	BRI1ox	geno	0.0273432
treatmentdrought10	0.00214098	drought10	labA.2d	26	treatmentdrought10	treatment	0.00214098
genobes1D:treatmentdrought10	0.695745	drought10	labA.2d	26	bes1D	interaction	0.698201
genobri1:treatmentdrought10	0.698201	drought10	labA.2d	26	bri1	interaction	0.698201
genoBRI1ox:treatmentdrought10	0.0521579	drought10	labA.2d	26	BRI1ox	interaction	0.156474
(Intercept)	2.00058e-39	drought06	labB.2d	26	(Intercept)	intercept	2.00058e-39
genobes1D	0.00157694	drought06	labB.2d	26	bes1D	geno	0.00473083
genobri1	0.00330051	drought06	labB.2d	26	bri1	geno	0.00495076
genoBRI1ox	0.884036	drought06	labB.2d	26	BRI1ox	geno	0.884036
treatmentdrought06	1.45888e-08	drought06	labB.2d	26	treatmentdrought06	treatment	1.45888e-08
genobes1D:treatmentdrought06	0.24476	drought06	labB.2d	26	bes1D	interaction	0.36714
genobri1:treatmentdrought06	0.400472	drought06	labB.2d	26	bri1	interaction	0.400472
genoBRI1ox:treatmentdrought06	0.0051686	drought06	labB.2d	26	BRI1ox	interaction	0.0155058
(Intercept)	4.94926e-32	drought08	labB.2d	26	(Intercept)	intercept	4.94926e-32
genobes1D	0.0125863	drought08	labB.2d	26	bes1D	geno	0.0188794
genobri1	0.0058806	drought08	labB.2d	26	bri1	geno	0.0176418
genoBRI1ox	0.929577	drought08	labB.2d	26	BRI1ox	geno	0.929577
treatmentdrought08	0.00760427	drought08	labB.2d	26	treatmentdrought08	treatment	0.00760427
genobes1D:treatmentdrought08	0.968128	drought08	labB.2d	26	bes1D	interaction	0.968128
genobri1:treatmentdrought08	0.751192	drought08	labB.2d	26	bri1	interaction	0.968128
genoBRI1ox:treatmentdrought08	0.461846	drought08	labB.2d	26	BRI1ox	interaction	0.968128
(Intercept)	1.91242e-39	drought10	labB.2d	26	(Intercept)	intercept	1.91242e-39
genobes1D	0.00179066	drought10	labB.2d	26	bes1D	geno	0.002686
genobri1	0.00158009	drought10	labB.2d	26	bri1	geno	0.002686
genoBRI1ox	0.861647	drought10	labB.2d	26	BRI1ox	geno	0.861647
treatmentdrought10	0.0019009	drought10	labB.2d	26	treatmentdrought10	treatment	0.0019009
genobes1D:treatmentdrought10	0.343239	drought10	labB.2d	26	bes1D	interaction	0.514859
genobri1:treatmentdrought10	0.614444	drought10	labB.2d	26	bri1	interaction	0.614444
genoBRI1ox:treatmentdrought10	0.0363317	drought10	labB.2d	26	BRI1ox	interaction	0.108995
(Intercept)	1.21123e-28	drought06	absArea.2d	26	(Intercept)	intercept	1.21123e-28
genobes1D	6.75075e-11	drought06	absArea.2d	26	bes1D	geno	1.01261e-10
genobri1	1.87443e-12	drought06	absArea.2d	26	bri1	geno	5.6233e-12
genoBRI1ox	5.04567e-06	drought06	absArea.2d	26	BRI1ox	geno	5.04567e-06
treatmentdrought06	1.04164e-11	drought06	absArea.2d	26	treatmentdrought06	treatment	1.04164e-11
genobes1D:treatmentdrought06	0.284555	drought06	absArea.2d	26	bes1D	interaction	0.284555
genobri1:treatmentdrought06	0.122427	drought06	absArea.2d	26	bri1	interaction	0.183641
genoBRI1ox:treatmentdrought06	0.0605202	drought06	absArea.2d	26	BRI1ox	interaction	0.181561
(Intercept)	1.33023e-24	drought08	absArea.2d	26	(Intercept)	intercept	1.33023e-24
genobes1D	1.01476e-08	drought08	absArea.2d	26	bes1D	geno	1.52213e-08
genobri1	2.42287e-09	drought08	absArea.2d	26	bri1	geno	7.26862e-09
genoBRI1ox	5.02992e-05	drought08	absArea.2d	26	BRI1ox	geno	5.02992e-05
treatmentdrought08	8.03703e-05	drought08	absArea.2d	26	treatmentdrought08	treatment	8.03703e-05
genobes1D:treatmentdrought08	0.964463	drought08	absArea.2d	26	bes1D	interaction	0.964463
genobri1:treatmentdrought08	0.958009	drought08	absArea.2d	26	bri1	interaction	0.964463
genoBRI1ox:treatmentdrought08	0.539267	drought08	absArea.2d	26	BRI1ox	interaction	0.964463
(Intercept)	1.24027e-23	drought10	absArea.2d	26	(Intercept)	intercept	1.24027e-23
genobes1D	2.07119e-09	drought10	absArea.2d	26	bes1D	geno	3.10679e-09
genobri1	1.76975e-11	drought10	absArea.2d	26	bri1	geno	5.30926e-11
genoBRI1ox	0.000110901	drought10	absArea.2d	26	BRI1ox	geno	0.000110901
treatmentdrought10	0.000275075	drought10	absArea.2d	26	treatmentdrought10	treatment	0.000275075
genobes1D:treatmentdrought10	0.672956	drought10	absArea.2d	26	bes1D	interaction	0.935385
genobri1:treatmentdrought10	0.935385	drought10	absArea.2d	26	bri1	interaction	0.935385
genoBRI1ox:treatmentdrought10	0.708478	drought10	absArea.2d	26	BRI1ox	interaction	0.935385
(Intercept)	1.45285e-33	drought06	absConvexArea.2d	26	(Intercept)	intercept	1.45285e-33
genobes1D	1.10785e-17	drought06	absConvexArea.2d	26	bes1D	geno	1.66177e-17
genobri1	1.4037e-21	drought06	absConvexArea.2d	26	bri1	geno	4.21109e-21
genoBRI1ox	0.0656826	drought06	absConvexArea.2d	26	BRI1ox	geno	0.0656826
treatmentdrought06	1.74339e-13	drought06	absConvexArea.2d	26	treatmentdrought06	treatment	1.74339e-13
genobes1D:treatmentdrought06	0.0101086	drought06	absConvexArea.2d	26	bes1D	interaction	0.0151629
genobri1:treatmentdrought06	0.000679222	drought06	absConvexArea.2d	26	bri1	interaction	0.00203767
genoBRI1ox:treatmentdrought06	0.787649	drought06	absConvexArea.2d	26	BRI1ox	interaction	0.787649
(Intercept)	8.94434e-28	drought08	absConvexArea.2d	26	(Intercept)	intercept	8.94434e-28
genobes1D	6.91263e-14	drought08	absConvexArea.2d	26	bes1D	geno	1.03689e-13
genobri1	4.48828e-16	drought08	absConvexArea.2d	26	bri1	geno	1.34648e-15
genoBRI1ox	0.133908	drought08	absConvexArea.2d	26	BRI1ox	geno	0.133908
treatmentdrought08	3.25259e-05	drought08	absConvexArea.2d	26	treatmentdrought08	treatment	3.25259e-05
genobes1D:treatmentdrought08	0.372599	drought08	absConvexArea.2d	26	bes1D	interaction	0.558899
genobri1:treatmentdrought08	0.320937	drought08	absConvexArea.2d	26	bri1	interaction	0.558899
genoBRI1ox:treatmentdrought08	0.997109	drought08	absConvexArea.2d	26	BRI1ox	interaction	0.997109
(Intercept)	1.71742e-28	drought10	absConvexArea.2d	26	(Intercept)	intercept	1.71742e-28
genobes1D	3.62089e-15	drought10	absConvexArea.2d	26	bes1D	geno	5.43133e-15
genobri1	1.10429e-18	drought10	absConvexArea.2d	26	bri1	geno	3.31286e-18
genoBRI1ox	0.179691	drought10	absConvexArea.2d	26	BRI1ox	geno	0.179691
treatmentdrought10	0.000160482	drought10	absConvexArea.2d	26	treatmentdrought10	treatment	0.000160482
genobes1D:treatmentdrought10	0.598964	drought10	absConvexArea.2d	26	bes1D	interaction	0.717448
genobri1:treatmentdrought10	0.363822	drought10	absConvexArea.2d	26	bri1	interaction	0.717448
genoBRI1ox:treatmentdrought10	0.717448	drought10	absConvexArea.2d	26	BRI1ox	interaction	0.717448
(Intercept)	9.85369e-42	drought06	absPerimeter.2d	26	(Intercept)	intercept	9.85369e-42
genobes1D	2.82747e-24	drought06	absPerimeter.2d	26	bes1D	geno	4.24121e-24
genobri1	5.76934e-29	drought06	absPerimeter.2d	26	bri1	geno	1.7308e-28
genoBRI1ox	0.0509994	drought06	absPerimeter.2d	26	BRI1ox	geno	0.0509994
treatmentdrought06	1.9988e-14	drought06	absPerimeter.2d	26	treatmentdrought06	treatment	1.9988e-14
genobes1D:treatmentdrought06	0.00130606	drought06	absPerimeter.2d	26	bes1D	interaction	0.00130606
genobri1:treatmentdrought06	2.48238e-06	drought06	absPerimeter.2d	26	bri1	interaction	7.44714e-06
genoBRI1ox:treatmentdrought06	9.69744e-05	drought06	absPerimeter.2d	26	BRI1ox	interaction	0.000145462
(Intercept)	8.11509e-44	drought08	absPerimeter.2d	26	(Intercept)	intercept	8.11509e-44
genobes1D	1.54619e-24	drought08	absPerimeter.2d	26	bes1D	geno	2.31929e-24
genobri1	4.71989e-29	drought08	absPerimeter.2d	26	bri1	geno	1.41597e-28
genoBRI1ox	0.125849	drought08	absPerimeter.2d	26	BRI1ox	geno	0.125849
treatmentdrought08	3.88687e-06	drought08	absPerimeter.2d	26	treatmentdrought08	treatment	3.88687e-06
genobes1D:treatmentdrought08	0.581782	drought08	absPerimeter.2d	26	bes1D	interaction	0.581782
genobri1:treatmentdrought08	0.0434537	drought08	absPerimeter.2d	26	bri1	interaction	0.0651805
genoBRI1ox:treatmentdrought08	0.0203709	drought08	absPerimeter.2d	26	BRI1ox	interaction	0.0611127
(Intercept)	7.63415e-33	drought10	absPerimeter.2d	26	(Intercept)	intercept	7.63415e-33
genobes1D	1.98544e-18	drought10	absPerimeter.2d	26	bes1D	geno	2.97816e-18
genobri1	6.8351e-22	drought10	absPerimeter.2d	26	bri1	geno	2.05053e-21
genoBRI1ox	0.212473	drought10	absPerimeter.2d	26	BRI1ox	geno	0.212473
treatmentdrought10	0.000849043	drought10	absPerimeter.2d	26	treatmentdrought10	treatment	0.000849043
genobes1D:treatmentdrought10	0.426316	drought10	absPerimeter.2d	26	bes1D	interaction	0.426316
genobri1:treatmentdrought10	0.0862887	drought10	absPerimeter.2d	26	bri1	interaction	0.129433
genoBRI1ox:treatmentdrought10	0.0245718	drought10	absPerimeter.2d	26	BRI1ox	interaction	0.0737155
(Intercept)	5.91879e-25	drought06	num_size.3d	26	(Intercept)	intercept	5.91879e-25
genobes1D	1.85189e-10	drought06	num_size.3d	26	bes1D	geno	2.77783e-10
genobri1	2.26943e-12	drought06	num_size.3d	26	bri1	geno	6.8083e-12
genoBRI1ox	0.00256346	drought06	num_size.3d	26	BRI1ox	geno	0.00256346
treatmentdrought06	3.67118e-11	drought06	num_size.3d	26	treatmentdrought06	treatment	3.67118e-11
genobes1D:treatmentdrought06	0.168814	drought06	num_size.3d	26	bes1D	interaction	0.253222
genobri1:treatmentdrought06	0.0126551	drought06	num_size.3d	26	bri1	interaction	0.0379654
genoBRI1ox:treatmentdrought06	0.337511	drought06	num_size.3d	26	BRI1ox	interaction	0.337511
(Intercept)	9.91129e-22	drought08	num_size.3d	26	(Intercept)	intercept	9.91129e-22
genobes1D	1.29758e-08	drought08	num_size.3d	26	bes1D	geno	1.94638e-08
genobri1	2.5343e-09	drought08	num_size.3d	26	bri1	geno	7.60289e-09
genoBRI1ox	0.00645605	drought08	num_size.3d	26	BRI1ox	geno	0.00645605
treatmentdrought08	8.01196e-05	drought08	num_size.3d	26	treatmentdrought08	treatment	8.01196e-05
genobes1D:treatmentdrought08	0.816754	drought08	num_size.3d	26	bes1D	interaction	0.816754
genobri1:treatmentdrought08	0.464878	drought08	num_size.3d	26	bri1	interaction	0.816754
genoBRI1ox:treatmentdrought08	0.801972	drought08	num_size.3d	26	BRI1ox	interaction	0.816754
(Intercept)	2.89451e-20	drought10	num_size.3d	26	(Intercept)	intercept	2.89451e-20
genobes1D	9.5409e-09	drought10	num_size.3d	26	bes1D	geno	1.43113e-08
genobri1	1.14003e-10	drought10	num_size.3d	26	bri1	geno	3.4201e-10
genoBRI1ox	0.0133796	drought10	num_size.3d	26	BRI1ox	geno	0.0133796
treatmentdrought10	0.000513702	drought10	num_size.3d	26	treatmentdrought10	treatment	0.000513702
genobes1D:treatmentdrought10	0.737596	drought10	num_size.3d	26	bes1D	interaction	0.962699
genobri1:treatmentdrought10	0.478971	drought10	num_size.3d	26	bri1	interaction	0.962699
genoBRI1ox:treatmentdrought10	0.962699	drought10	num_size.3d	26	BRI1ox	interaction	0.962699
(Intercept)	3.70038e-32	drought06	plant_height.3d	26	(Intercept)	intercept	3.70038e-32
genobes1D	0.00664727	drought06	plant_height.3d	26	bes1D	geno	0.00997091
genobri1	0.000208702	drought06	plant_height.3d	26	bri1	geno	0.000626105
genoBRI1ox	0.111462	drought06	plant_height.3d	26	BRI1ox	geno	0.111462
treatmentdrought06	0.00238125	drought06	plant_height.3d	26	treatmentdrought06	treatment	0.00238125
genobes1D:treatmentdrought06	0.145531	drought06	plant_height.3d	26	bes1D	interaction	0.218296
genobri1:treatmentdrought06	0.250679	drought06	plant_height.3d	26	bri1	interaction	0.250679
genoBRI1ox:treatmentdrought06	0.0854447	drought06	plant_height.3d	26	BRI1ox	interaction	0.218296
(Intercept)	1.21081e-31	drought08	plant_height.3d	26	(Intercept)	intercept	1.21081e-31
genobes1D	0.0172746	drought08	plant_height.3d	26	bes1D	geno	0.025912
genobri1	0.000680857	drought08	plant_height.3d	26	bri1	geno	0.00204257
genoBRI1ox	0.177092	drought08	plant_height.3d	26	BRI1ox	geno	0.177092
treatmentdrought08	0.0547668	drought08	plant_height.3d	26	treatmentdrought08	treatment	0.0547668
genobes1D:treatmentdrought08	0.169241	drought08	plant_height.3d	26	bes1D	interaction	0.507723
genobri1:treatmentdrought08	0.382451	drought08	plant_height.3d	26	bri1	interaction	0.573677
genoBRI1ox:treatmentdrought08	0.662081	drought08	plant_height.3d	26	BRI1ox	interaction	0.662081
(Intercept)	6.43658e-36	drought10	plant_height.3d	26	(Intercept)	intercept	6.43658e-36
genobes1D	0.00783802	drought10	plant_height.3d	26	bes1D	geno	0.011757
genobri1	0.000220896	drought10	plant_height.3d	26	bri1	geno	0.000662688
genoBRI1ox	0.147518	drought10	plant_height.3d	26	BRI1ox	geno	0.147518
treatmentdrought10	0.0746747	drought10	plant_height.3d	26	treatmentdrought10	treatment	0.0746747
genobes1D:treatmentdrought10	0.339025	drought10	plant_height.3d	26	bes1D	interaction	0.674181
genobri1:treatmentdrought10	0.640298	drought10	plant_height.3d	26	bri1	interaction	0.674181
genoBRI1ox:treatmentdrought10	0.674181	drought10	plant_height.3d	26	BRI1ox	interaction	0.674181
(Intercept)	4.47648e-36	drought06	holistic_aspect_ratio.3d	26	(Intercept)	intercept	4.47648e-36
genobes1D	0.00119788	drought06	holistic_aspect_ratio.3d	26	bes1D	geno	0.00359364
genobri1	0.00536661	drought06	holistic_aspect_ratio.3d	26	bri1	geno	0.00804991
genoBRI1ox	0.110807	drought06	holistic_aspect_ratio.3d	26	BRI1ox	geno	0.110807
treatmentdrought06	0.929794	drought06	holistic_aspect_ratio.3d	26	treatmentdrought06	treatment	0.929794
genobes1D:treatmentdrought06	0.00112325	drought06	holistic_aspect_ratio.3d	26	bes1D	interaction	0.00336974
genobri1:treatmentdrought06	0.119136	drought06	holistic_aspect_ratio.3d	26	bri1	interaction	0.119136
genoBRI1ox:treatmentdrought06	0.0381301	drought06	holistic_aspect_ratio.3d	26	BRI1ox	interaction	0.0571952
(Intercept)	2.33475e-29	drought08	holistic_aspect_ratio.3d	26	(Intercept)	intercept	2.33475e-29
genobes1D	0.00549007	drought08	holistic_aspect_ratio.3d	26	bes1D	geno	0.0164702
genobri1	0.0144159	drought08	holistic_aspect_ratio.3d	26	bri1	geno	0.0216238
genoBRI1ox	0.181469	drought08	holistic_aspect_ratio.3d	26	BRI1ox	geno	0.181469
treatmentdrought08	0.882531	drought08	holistic_aspect_ratio.3d	26	treatmentdrought08	treatment	0.882531
genobes1D:treatmentdrought08	0.018111	drought08	holistic_aspect_ratio.3d	26	bes1D	interaction	0.054333
genobri1:treatmentdrought08	0.238201	drought08	holistic_aspect_ratio.3d	26	bri1	interaction	0.264235
genoBRI1ox:treatmentdrought08	0.264235	drought08	holistic_aspect_ratio.3d	26	BRI1ox	interaction	0.264235
(Intercept)	7.82143e-37	drought10	holistic_aspect_ratio.3d	26	(Intercept)	intercept	7.82143e-37
genobes1D	0.00179739	drought10	holistic_aspect_ratio.3d	26	bes1D	geno	0.00539217
genobri1	0.0080434	drought10	holistic_aspect_ratio.3d	26	bri1	geno	0.0120651
genoBRI1ox	0.135039	drought10	holistic_aspect_ratio.3d	26	BRI1ox	geno	0.135039
treatmentdrought10	0.793241	drought10	holistic_aspect_ratio.3d	26	treatmentdrought10	treatment	0.793241
genobes1D:treatmentdrought10	0.0180388	drought10	holistic_aspect_ratio.3d	26	bes1D	interaction	0.0541163
genobri1:treatmentdrought10	0.888439	drought10	holistic_aspect_ratio.3d	26	bri1	interaction	0.888439
genoBRI1ox:treatmentdrought10	0.599809	drought10	holistic_aspect_ratio.3d	26	BRI1ox	interaction	0.888439
(Intercept)	5.17633e-46	drought06	length_of_boundingbox.3d	26	(Intercept)	intercept	5.17633e-46
genobes1D	4.15085e-14	drought06	length_of_boundingbox.3d	26	bes1D	geno	6.22628e-14
genobri1	6.03059e-16	drought06	length_of_boundingbox.3d	26	bri1	geno	1.80918e-15
genoBRI1ox	0.0210156	drought06	length_of_boundingbox.3d	26	BRI1ox	geno	0.0210156
treatmentdrought06	3.07616e-11	drought06	length_of_boundingbox.3d	26	treatmentdrought06	treatment	3.07616e-11
genobes1D:treatmentdrought06	0.971197	drought06	length_of_boundingbox.3d	26	bes1D	interaction	0.971197
genobri1:treatmentdrought06	0.339257	drought06	length_of_boundingbox.3d	26	bri1	interaction	0.72674
genoBRI1ox:treatmentdrought06	0.484493	drought06	length_of_boundingbox.3d	26	BRI1ox	interaction	0.72674
(Intercept)	1.24748e-42	drought08	length_of_boundingbox.3d	26	(Intercept)	intercept	1.24748e-42
genobes1D	4.65067e-12	drought08	length_of_boundingbox.3d	26	bes1D	geno	6.976e-12
genobri1	5.86005e-13	drought08	length_of_boundingbox.3d	26	bri1	geno	1.75802e-12
genoBRI1ox	0.0520587	drought08	length_of_boundingbox.3d	26	BRI1ox	geno	0.0520587
treatmentdrought08	0.000521784	drought08	length_of_boundingbox.3d	26	treatmentdrought08	treatment	0.000521784
genobes1D:treatmentdrought08	0.280092	drought08	length_of_boundingbox.3d	26	bes1D	interaction	0.48277
genobri1:treatmentdrought08	0.321846	drought08	length_of_boundingbox.3d	26	bri1	interaction	0.48277
genoBRI1ox:treatmentdrought08	0.823208	drought08	length_of_boundingbox.3d	26	BRI1ox	interaction	0.823208
(Intercept)	2.44096e-43	drought10	length_of_boundingbox.3d	26	(Intercept)	intercept	2.44096e-43
genobes1D	1.21105e-11	drought10	length_of_boundingbox.3d	26	bes1D	geno	1.81658e-11
genobri1	3.0838e-15	drought10	length_of_boundingbox.3d	26	bri1	geno	9.25141e-15
genoBRI1ox	0.0745959	drought10	length_of_boundingbox.3d	26	BRI1ox	geno	0.0745959
treatmentdrought10	0.00300238	drought10	length_of_boundingbox.3d	26	treatmentdrought10	treatment	0.00300238
genobes1D:treatmentdrought10	0.175164	drought10	length_of_boundingbox.3d	26	bes1D	interaction	0.525492
genobri1:treatmentdrought10	0.382254	drought10	length_of_boundingbox.3d	26	bri1	interaction	0.57338
genoBRI1ox:treatmentdrought10	0.668635	drought10	length_of_boundingbox.3d	26	BRI1ox	interaction	0.668635
(Intercept)	5.49456e-45	drought06	width_of_boundingbox.3d	26	(Intercept)	intercept	5.49456e-45
genobes1D	3.88573e-22	drought06	width_of_boundingbox.3d	26	bes1D	geno	5.82859e-22
genobri1	4.16708e-26	drought06	width_of_boundingbox.3d	26	bri1	geno	1.25012e-25
genoBRI1ox	0.044421	drought06	width_of_boundingbox.3d	26	BRI1ox	geno	0.044421
treatmentdrought06	2.74595e-17	drought06	width_of_boundingbox.3d	26	treatmentdrought06	treatment	2.74595e-17
genobes1D:treatmentdrought06	0.481143	drought06	width_of_boundingbox.3d	26	bes1D	interaction	0.721715
genobri1:treatmentdrought06	0.0586772	drought06	width_of_boundingbox.3d	26	bri1	interaction	0.176032
genoBRI1ox:treatmentdrought06	0.876768	drought06	width_of_boundingbox.3d	26	BRI1ox	interaction	0.876768
(Intercept)	4.3965e-41	drought08	width_of_boundingbox.3d	26	(Intercept)	intercept	4.3965e-41
genobes1D	2.66119e-17	drought08	width_of_boundingbox.3d	26	bes1D	geno	7.98358e-17
genobri1	6.35832e-17	drought08	width_of_boundingbox.3d	26	bri1	geno	9.53748e-17
genoBRI1ox	0.0736712	drought08	width_of_boundingbox.3d	26	BRI1ox	geno	0.0736712
treatmentdrought08	1.13258e-05	drought08	width_of_boundingbox.3d	26	treatmentdrought08	treatment	1.13258e-05
genobes1D:treatmentdrought08	0.662614	drought08	width_of_boundingbox.3d	26	bes1D	interaction	0.877623
genobri1:treatmentdrought08	0.877623	drought08	width_of_boundingbox.3d	26	bri1	interaction	0.877623
genoBRI1ox:treatmentdrought08	0.717478	drought08	width_of_boundingbox.3d	26	BRI1ox	interaction	0.877623
(Intercept)	1.41425e-39	drought10	width_of_boundingbox.3d	26	(Intercept)	intercept	1.41425e-39
genobes1D	1.13962e-19	drought10	width_of_boundingbox.3d	26	bes1D	geno	1.70943e-19
genobri1	1.87973e-22	drought10	width_of_boundingbox.3d	26	bri1	geno	5.6392e-22
genoBRI1ox	0.0852392	drought10	width_of_boundingbox.3d	26	BRI1ox	geno	0.0852392
treatmentdrought10	5.32604e-05	drought10	width_of_boundingbox.3d	26	treatmentdrought10	treatment	5.32604e-05
genobes1D:treatmentdrought10	0.544727	drought10	width_of_boundingbox.3d	26	bes1D	interaction	0.691364
genobri1:treatmentdrought10	0.691364	drought10	width_of_boundingbox.3d	26	bri1	interaction	0.691364
genoBRI1ox:treatmentdrought10	0.370617	drought10	width_of_boundingbox.3d	26	BRI1ox	interaction	0.691364
(Intercept)	2.93624e-35	drought06	height_of_boundingbox.3d	26	(Intercept)	intercept	2.93624e-35
genobes1D	0.0199447	drought06	height_of_boundingbox.3d	26	bes1D	geno	0.0199447
genobri1	0.00465982	drought06	height_of_boundingbox.3d	26	bri1	geno	0.00698973
genoBRI1ox	0.00210318	drought06	height_of_boundingbox.3d	26	BRI1ox	geno	0.00630953
treatmentdrought06	5.51671e-05	drought06	height_of_boundingbox.3d	26	treatmentdrought06	treatment	5.51671e-05
genobes1D:treatmentdrought06	0.0482488	drought06	height_of_boundingbox.3d	26	bes1D	interaction	0.110618
genobri1:treatmentdrought06	0.141271	drought06	height_of_boundingbox.3d	26	bri1	interaction	0.141271
genoBRI1ox:treatmentdrought06	0.0737455	drought06	height_of_boundingbox.3d	26	BRI1ox	interaction	0.110618
(Intercept)	7.07552e-31	drought08	height_of_boundingbox.3d	26	(Intercept)	intercept	7.07552e-31
genobes1D	0.0421919	drought08	height_of_boundingbox.3d	26	bes1D	geno	0.0421919
genobri1	0.0108717	drought08	height_of_boundingbox.3d	26	bri1	geno	0.0163076
genoBRI1ox	0.00910959	drought08	height_of_boundingbox.3d	26	BRI1ox	geno	0.0163076
treatmentdrought08	0.0684634	drought08	height_of_boundingbox.3d	26	treatmentdrought08	treatment	0.0684634
genobes1D:treatmentdrought08	0.347716	drought08	height_of_boundingbox.3d	26	bes1D	interaction	0.521573
genobri1:treatmentdrought08	0.995483	drought08	height_of_boundingbox.3d	26	bri1	interaction	0.995483
genoBRI1ox:treatmentdrought08	0.127381	drought08	height_of_boundingbox.3d	26	BRI1ox	interaction	0.382142
(Intercept)	5.02624e-34	drought10	height_of_boundingbox.3d	26	(Intercept)	intercept	5.02624e-34
genobes1D	0.0381129	drought10	height_of_boundingbox.3d	26	bes1D	geno	0.0381129
genobri1	0.0109764	drought10	height_of_boundingbox.3d	26	bri1	geno	0.0196395
genoBRI1ox	0.013093	drought10	height_of_boundingbox.3d	26	BRI1ox	geno	0.0196395
treatmentdrought10	0.152014	drought10	height_of_boundingbox.3d	26	treatmentdrought10	treatment	0.152014
genobes1D:treatmentdrought10	0.332949	drought10	height_of_boundingbox.3d	26	bes1D	interaction	0.536739
genobri1:treatmentdrought10	0.596361	drought10	height_of_boundingbox.3d	26	bri1	interaction	0.596361
genoBRI1ox:treatmentdrought10	0.357826	drought10	height_of_boundingbox.3d	26	BRI1ox	interaction	0.536739
(Intercept)	1.58764e-24	drought06	area.3d	26	(Intercept)	intercept	1.58764e-24
genobes1D	3.14955e-11	drought06	area.3d	26	bes1D	geno	4.72433e-11
genobri1	1.2938e-12	drought06	area.3d	26	bri1	geno	3.8814e-12
genoBRI1ox	0.00455291	drought06	area.3d	26	BRI1ox	geno	0.00455291
treatmentdrought06	1.02185e-10	drought06	area.3d	26	treatmentdrought06	treatment	1.02185e-10
genobes1D:treatmentdrought06	0.122279	drought06	area.3d	26	bes1D	interaction	0.183418
genobri1:treatmentdrought06	0.0148406	drought06	area.3d	26	bri1	interaction	0.0445218
genoBRI1ox:treatmentdrought06	0.35291	drought06	area.3d	26	BRI1ox	interaction	0.35291
(Intercept)	2.87323e-21	drought08	area.3d	26	(Intercept)	intercept	2.87323e-21
genobes1D	3.2237e-09	drought08	area.3d	26	bes1D	geno	4.83556e-09
genobri1	2.03434e-09	drought08	area.3d	26	bri1	geno	4.83556e-09
genoBRI1ox	0.0104986	drought08	area.3d	26	BRI1ox	geno	0.0104986
treatmentdrought08	0.000107365	drought08	area.3d	26	treatmentdrought08	treatment	0.000107365
genobes1D:treatmentdrought08	0.675096	drought08	area.3d	26	bes1D	interaction	0.766759
genobri1:treatmentdrought08	0.42883	drought08	area.3d	26	bri1	interaction	0.766759
genoBRI1ox:treatmentdrought08	0.766759	drought08	area.3d	26	BRI1ox	interaction	0.766759
(Intercept)	3.15554e-20	drought10	area.3d	26	(Intercept)	intercept	3.15554e-20
genobes1D	1.62144e-09	drought10	area.3d	26	bes1D	geno	2.43216e-09
genobri1	6.7878e-11	drought10	area.3d	26	bri1	geno	2.03634e-10
genoBRI1ox	0.0196004	drought10	area.3d	26	BRI1ox	geno	0.0196004
treatmentdrought10	0.000511802	drought10	area.3d	26	treatmentdrought10	treatment	0.000511802
genobes1D:treatmentdrought10	0.873865	drought10	area.3d	26	bes1D	interaction	0.997106
genobri1:treatmentdrought10	0.417067	drought10	area.3d	26	bri1	interaction	0.997106
genoBRI1ox:treatmentdrought10	0.997106	drought10	area.3d	26	BRI1ox	interaction	0.997106
(Intercept)	3.32473e-32	drought06	convex_area.3d	26	(Intercept)	intercept	3.32473e-32
genobes1D	7.11121e-17	drought06	convex_area.3d	26	bes1D	geno	1.06668e-16
genobri1	1.17953e-20	drought06	convex_area.3d	26	bri1	geno	3.5386e-20
genoBRI1ox	0.00939163	drought06	convex_area.3d	26	BRI1ox	geno	0.00939163
treatmentdrought06	2.86704e-12	drought06	convex_area.3d	26	treatmentdrought06	treatment	2.86704e-12
genobes1D:treatmentdrought06	0.00662465	drought06	convex_area.3d	26	bes1D	interaction	0.00993697
genobri1:treatmentdrought06	0.000187038	drought06	convex_area.3d	26	bri1	interaction	0.000561115
genoBRI1ox:treatmentdrought06	0.724355	drought06	convex_area.3d	26	BRI1ox	interaction	0.724355
(Intercept)	4.33861e-27	drought08	convex_area.3d	26	(Intercept)	intercept	4.33861e-27
genobes1D	4.05437e-13	drought08	convex_area.3d	26	bes1D	geno	6.08156e-13
genobri1	4.45342e-15	drought08	convex_area.3d	26	bri1	geno	1.33603e-14
genoBRI1ox	0.0332088	drought08	convex_area.3d	26	BRI1ox	geno	0.0332088
treatmentdrought08	0.000127209	drought08	convex_area.3d	26	treatmentdrought08	treatment	0.000127209
genobes1D:treatmentdrought08	0.291774	drought08	convex_area.3d	26	bes1D	interaction	0.437662
genobri1:treatmentdrought08	0.21855	drought08	convex_area.3d	26	bri1	interaction	0.437662
genoBRI1ox:treatmentdrought08	0.735167	drought08	convex_area.3d	26	BRI1ox	interaction	0.735167
(Intercept)	1.60426e-26	drought10	convex_area.3d	26	(Intercept)	intercept	1.60426e-26
genobes1D	2.03699e-13	drought10	convex_area.3d	26	bes1D	geno	3.05548e-13
genobri1	5.58149e-16	drought10	convex_area.3d	26	bri1	geno	1.67445e-15
genoBRI1ox	0.0576281	drought10	convex_area.3d	26	BRI1ox	geno	0.0576281
treatmentdrought10	0.000633699	drought10	convex_area.3d	26	treatmentdrought10	treatment	0.000633699
genobes1D:treatmentdrought10	0.530612	drought10	convex_area.3d	26	bes1D	interaction	0.530612
genobri1:treatmentdrought10	0.266725	drought10	convex_area.3d	26	bri1	interaction	0.530612
genoBRI1ox:treatmentdrought10	0.477193	drought10	convex_area.3d	26	BRI1ox	interaction	0.530612
(Intercept)	3.856e-72	drought06	holistic_area_convexity.3d	26	(Intercept)	intercept	3.856e-72
genobes1D	2.37542e-11	drought06	holistic_area_convexity.3d	26	bes1D	geno	3.56313e-11
genobri1	2.13944e-09	drought06	holistic_area_convexity.3d	26	bri1	geno	2.13944e-09
genoBRI1ox	4.75353e-19	drought06	holistic_area_convexity.3d	26	BRI1ox	geno	1.42606e-18
treatmentdrought06	0.26091	drought06	holistic_area_convexity.3d	26	treatmentdrought06	treatment	0.26091
genobes1D:treatmentdrought06	0.0867535	drought06	holistic_area_convexity.3d	26	bes1D	interaction	0.260261
genobri1:treatmentdrought06	0.693399	drought06	holistic_area_convexity.3d	26	bri1	interaction	0.693399
genoBRI1ox:treatmentdrought06	0.194484	drought06	holistic_area_convexity.3d	26	BRI1ox	interaction	0.291726
(Intercept)	1.991e-63	drought08	holistic_area_convexity.3d	26	(Intercept)	intercept	1.991e-63
genobes1D	3.56666e-08	drought08	holistic_area_convexity.3d	26	bes1D	geno	3.56666e-08
genobri1	2.62912e-10	drought08	holistic_area_convexity.3d	26	bri1	geno	3.94367e-10
genoBRI1ox	1.01976e-19	drought08	holistic_area_convexity.3d	26	BRI1ox	geno	3.05928e-19
treatmentdrought08	0.40858	drought08	holistic_area_convexity.3d	26	treatmentdrought08	treatment	0.40858
genobes1D:treatmentdrought08	0.162421	drought08	holistic_area_convexity.3d	26	bes1D	interaction	0.243631
genobri1:treatmentdrought08	0.143202	drought08	holistic_area_convexity.3d	26	bri1	interaction	0.243631
genoBRI1ox:treatmentdrought08	0.248325	drought08	holistic_area_convexity.3d	26	BRI1ox	interaction	0.248325
(Intercept)	6.48663e-63	drought10	holistic_area_convexity.3d	26	(Intercept)	intercept	6.48663e-63
genobes1D	6.22612e-10	drought10	holistic_area_convexity.3d	26	bes1D	geno	6.22612e-10
genobri1	2.03692e-11	drought10	holistic_area_convexity.3d	26	bri1	geno	3.05538e-11
genoBRI1ox	9.24498e-18	drought10	holistic_area_convexity.3d	26	BRI1ox	geno	2.77349e-17
treatmentdrought10	0.703288	drought10	holistic_area_convexity.3d	26	treatmentdrought10	treatment	0.703288
genobes1D:treatmentdrought10	0.00749762	drought10	holistic_area_convexity.3d	26	bes1D	interaction	0.0224928
genobri1:treatmentdrought10	0.046027	drought10	holistic_area_convexity.3d	26	bri1	interaction	0.0690406
genoBRI1ox:treatmentdrought10	0.632529	drought10	holistic_area_convexity.3d	26	BRI1ox	interaction	0.632529
(Intercept)	1.57229e-26	drought06	convex_hull_volume.3d	26	(Intercept)	intercept	1.57229e-26
genobes1D	1.45248e-13	drought06	convex_hull_volume.3d	26	bes1D	geno	2.17872e-13
genobri1	3.09263e-18	drought06	convex_hull_volume.3d	26	bri1	geno	9.2779e-18
genoBRI1ox	0.000161699	drought06	convex_hull_volume.3d	26	BRI1ox	geno	0.000161699
treatmentdrought06	4.05277e-11	drought06	convex_hull_volume.3d	26	treatmentdrought06	treatment	4.05277e-11
genobes1D:treatmentdrought06	0.0006594	drought06	convex_hull_volume.3d	26	bes1D	interaction	0.000989101
genobri1:treatmentdrought06	4.56876e-06	drought06	convex_hull_volume.3d	26	bri1	interaction	1.37063e-05
genoBRI1ox:treatmentdrought06	0.0844799	drought06	convex_hull_volume.3d	26	BRI1ox	interaction	0.0844799
(Intercept)	4.04998e-21	drought08	convex_hull_volume.3d	26	(Intercept)	intercept	4.04998e-21
genobes1D	3.75709e-10	drought08	convex_hull_volume.3d	26	bes1D	geno	5.63564e-10
genobri1	5.06988e-13	drought08	convex_hull_volume.3d	26	bri1	geno	1.52096e-12
genoBRI1ox	0.00141233	drought08	convex_hull_volume.3d	26	BRI1ox	geno	0.00141233
treatmentdrought08	0.000375045	drought08	convex_hull_volume.3d	26	treatmentdrought08	treatment	0.000375045
genobes1D:treatmentdrought08	0.131232	drought08	convex_hull_volume.3d	26	bes1D	interaction	0.196847
genobri1:treatmentdrought08	0.0637976	drought08	convex_hull_volume.3d	26	bri1	interaction	0.191393
genoBRI1ox:treatmentdrought08	0.266702	drought08	convex_hull_volume.3d	26	BRI1ox	interaction	0.266702
(Intercept)	2.09341e-20	drought10	convex_hull_volume.3d	26	(Intercept)	intercept	2.09341e-20
genobes1D	3.3839e-10	drought10	convex_hull_volume.3d	26	bes1D	geno	5.07584e-10
genobri1	3.24329e-13	drought10	convex_hull_volume.3d	26	bri1	geno	9.72986e-13
genoBRI1ox	0.00321139	drought10	convex_hull_volume.3d	26	BRI1ox	geno	0.00321139
treatmentdrought10	0.00156694	drought10	convex_hull_volume.3d	26	treatmentdrought10	treatment	0.00156694
genobes1D:treatmentdrought10	0.233518	drought10	convex_hull_volume.3d	26	bes1D	interaction	0.233518
genobri1:treatmentdrought10	0.111543	drought10	convex_hull_volume.3d	26	bri1	interaction	0.233518
genoBRI1ox:treatmentdrought10	0.216489	drought10	convex_hull_volume.3d	26	BRI1ox	interaction	0.233518
(Intercept)	1.08987e-26	drought06	boundingbox_volume.3d	26	(Intercept)	intercept	1.08987e-26
genobes1D	1.73245e-14	drought06	boundingbox_volume.3d	26	bes1D	geno	2.59868e-14
genobri1	6.83974e-17	drought06	boundingbox_volume.3d	26	bri1	geno	2.05192e-16
genoBRI1ox	0.000117792	drought06	boundingbox_volume.3d	26	BRI1ox	geno	0.000117792
treatmentdrought06	6.82501e-11	drought06	boundingbox_volume.3d	26	treatmentdrought06	treatment	6.82501e-11
genobes1D:treatmentdrought06	0.000638774	drought06	boundingbox_volume.3d	26	bes1D	interaction	0.000958161
genobri1:treatmentdrought06	4.72955e-05	drought06	boundingbox_volume.3d	26	bri1	interaction	0.000141887
genoBRI1ox:treatmentdrought06	0.0681501	drought06	boundingbox_volume.3d	26	BRI1ox	interaction	0.0681501
(Intercept)	6.5922e-22	drought08	boundingbox_volume.3d	26	(Intercept)	intercept	6.5922e-22
genobes1D	5.38344e-11	drought08	boundingbox_volume.3d	26	bes1D	geno	8.07517e-11
genobri1	2.17899e-12	drought08	boundingbox_volume.3d	26	bri1	geno	6.53697e-12
genoBRI1ox	0.00109139	drought08	boundingbox_volume.3d	26	BRI1ox	geno	0.00109139
treatmentdrought08	0.000561966	drought08	boundingbox_volume.3d	26	treatmentdrought08	treatment	0.000561966
genobes1D:treatmentdrought08	0.123919	drought08	boundingbox_volume.3d	26	bes1D	interaction	0.156392
genobri1:treatmentdrought08	0.156392	drought08	boundingbox_volume.3d	26	bri1	interaction	0.156392
genoBRI1ox:treatmentdrought08	0.129971	drought08	boundingbox_volume.3d	26	BRI1ox	interaction	0.156392
(Intercept)	4.38329e-21	drought10	boundingbox_volume.3d	26	(Intercept)	intercept	4.38329e-21
genobes1D	3.73475e-11	drought10	boundingbox_volume.3d	26	bes1D	geno	5.60212e-11
genobri1	1.28288e-12	drought10	boundingbox_volume.3d	26	bri1	geno	3.84863e-12
genoBRI1ox	0.00318617	drought10	boundingbox_volume.3d	26	BRI1ox	geno	0.00318617
treatmentdrought10	0.00584022	drought10	boundingbox_volume.3d	26	treatmentdrought10	treatment	0.00584022
genobes1D:treatmentdrought10	0.37644	drought10	boundingbox_volume.3d	26	bes1D	interaction	0.406645
genobri1:treatmentdrought10	0.406645	drought10	boundingbox_volume.3d	26	bri1	interaction	0.406645
genoBRI1ox:treatmentdrought10	0.163635	drought10	boundingbox_volume.3d	26	BRI1ox	interaction	0.406645
(Intercept)	3.77948e-47	drought06	holistic_solidity.3d	26	(Intercept)	intercept	3.77948e-47
genobes1D	0.193682	drought06	holistic_solidity.3d	26	bes1D	geno	0.290523
genobri1	0.0195358	drought06	holistic_solidity.3d	26	bri1	geno	0.0586075
genoBRI1ox	0.7141	drought06	holistic_solidity.3d	26	BRI1ox	geno	0.7141
treatmentdrought06	0.726196	drought06	holistic_solidity.3d	26	treatmentdrought06	treatment	0.726196
genobes1D:treatmentdrought06	0.858193	drought06	holistic_solidity.3d	26	bes1D	interaction	0.914652
genobri1:treatmentdrought06	0.130325	drought06	holistic_solidity.3d	26	bri1	interaction	0.390976
genoBRI1ox:treatmentdrought06	0.914652	drought06	holistic_solidity.3d	26	BRI1ox	interaction	0.914652
(Intercept)	1.96794e-46	drought08	holistic_solidity.3d	26	(Intercept)	intercept	1.96794e-46
genobes1D	0.221489	drought08	holistic_solidity.3d	26	bes1D	geno	0.332233
genobri1	0.011702	drought08	holistic_solidity.3d	26	bri1	geno	0.0351059
genoBRI1ox	0.736558	drought08	holistic_solidity.3d	26	BRI1ox	geno	0.736558
treatmentdrought08	0.429349	drought08	holistic_solidity.3d	26	treatmentdrought08	treatment	0.429349
genobes1D:treatmentdrought08	0.51126	drought08	holistic_solidity.3d	26	bes1D	interaction	0.51126
genobri1:treatmentdrought08	0.343735	drought08	holistic_solidity.3d	26	bri1	interaction	0.51126
genoBRI1ox:treatmentdrought08	0.235451	drought08	holistic_solidity.3d	26	BRI1ox	interaction	0.51126
(Intercept)	3.57789e-46	drought10	holistic_solidity.3d	26	(Intercept)	intercept	3.57789e-46
genobes1D	0.17846	drought10	holistic_solidity.3d	26	bes1D	geno	0.26769
genobri1	0.00976954	drought10	holistic_solidity.3d	26	bri1	geno	0.0293086
genoBRI1ox	0.71788	drought10	holistic_solidity.3d	26	BRI1ox	geno	0.71788
treatmentdrought10	0.0726126	drought10	holistic_solidity.3d	26	treatmentdrought10	treatment	0.0726126
genobes1D:treatmentdrought10	0.556447	drought10	holistic_solidity.3d	26	bes1D	interaction	0.616919
genobri1:treatmentdrought10	0.025709	drought10	holistic_solidity.3d	26	bri1	interaction	0.0771269
genoBRI1ox:treatmentdrought10	0.616919	drought10	holistic_solidity.3d	26	BRI1ox	interaction	0.616919
(Intercept)	1.58787e-14	drought06	holistic_curvature.3d	26	(Intercept)	intercept	1.58787e-14
genobes1D	0.000175166	drought06	holistic_curvature.3d	26	bes1D	geno	0.000525497
genobri1	0.0950598	drought06	holistic_curvature.3d	26	bri1	geno	0.0950598
genoBRI1ox	0.00145395	drought06	holistic_curvature.3d	26	BRI1ox	geno	0.00218093
treatmentdrought06	0.538972	drought06	holistic_curvature.3d	26	treatmentdrought06	treatment	0.538972
genobes1D:treatmentdrought06	1.84007e-07	drought06	holistic_curvature.3d	26	bes1D	interaction	5.52022e-07
genobri1:treatmentdrought06	1.61724e-05	drought06	holistic_curvature.3d	26	bri1	interaction	2.42586e-05
genoBRI1ox:treatmentdrought06	0.00852376	drought06	holistic_curvature.3d	26	BRI1ox	interaction	0.00852376
(Intercept)	7.23246e-14	drought08	holistic_curvature.3d	26	(Intercept)	intercept	7.23246e-14
genobes1D	0.0109672	drought08	holistic_curvature.3d	26	bes1D	geno	0.0164508
genobri1	0.179916	drought08	holistic_curvature.3d	26	bri1	geno	0.179916
genoBRI1ox	0.0103633	drought08	holistic_curvature.3d	26	BRI1ox	geno	0.0164508
treatmentdrought08	0.589137	drought08	holistic_curvature.3d	26	treatmentdrought08	treatment	0.589137
genobes1D:treatmentdrought08	0.00188326	drought08	holistic_curvature.3d	26	bes1D	interaction	0.00339605
genobri1:treatmentdrought08	0.00226403	drought08	holistic_curvature.3d	26	bri1	interaction	0.00339605
genoBRI1ox:treatmentdrought08	0.718605	drought08	holistic_curvature.3d	26	BRI1ox	interaction	0.718605
(Intercept)	2.6578e-16	drought10	holistic_curvature.3d	26	(Intercept)	intercept	2.6578e-16
genobes1D	0.000282596	drought10	holistic_curvature.3d	26	bes1D	geno	0.000847789
genobri1	0.1212	drought10	holistic_curvature.3d	26	bri1	geno	0.1212
genoBRI1ox	0.00474994	drought10	holistic_curvature.3d	26	BRI1ox	geno	0.00712492
treatmentdrought10	0.844099	drought10	holistic_curvature.3d	26	treatmentdrought10	treatment	0.844099
genobes1D:treatmentdrought10	0.00164235	drought10	holistic_curvature.3d	26	bes1D	interaction	0.00492706
genobri1:treatmentdrought10	0.143467	drought10	holistic_curvature.3d	26	bri1	interaction	0.215201
genoBRI1ox:treatmentdrought10	0.73317	drought10	holistic_curvature.3d	26	BRI1ox	interaction	0.73317
(Intercept)	2.34241e-46	drought06	micro_curvature.3d	26	(Intercept)	intercept	2.34241e-46
genobes1D	2.48998e-08	drought06	micro_curvature.3d	26	bes1D	geno	3.73497e-08
genobri1	1.1054e-05	drought06	micro_curvature.3d	26	bri1	geno	1.1054e-05
genoBRI1ox	2.69648e-09	drought06	micro_curvature.3d	26	BRI1ox	geno	8.08945e-09
treatmentdrought06	2.02525e-06	drought06	micro_curvature.3d	26	treatmentdrought06	treatment	2.02525e-06
genobes1D:treatmentdrought06	7.25236e-05	drought06	micro_curvature.3d	26	bes1D	interaction	0.000217571
genobri1:treatmentdrought06	0.00676697	drought06	micro_curvature.3d	26	bri1	interaction	0.00676697
genoBRI1ox:treatmentdrought06	0.000420014	drought06	micro_curvature.3d	26	BRI1ox	interaction	0.00063002
(Intercept)	1.01791e-55	drought08	micro_curvature.3d	26	(Intercept)	intercept	1.01791e-55
genobes1D	1.23081e-12	drought08	micro_curvature.3d	26	bes1D	geno	3.69242e-12
genobri1	1.7289e-05	drought08	micro_curvature.3d	26	bri1	geno	1.7289e-05
genoBRI1ox	1.61828e-07	drought08	micro_curvature.3d	26	BRI1ox	geno	2.42742e-07
treatmentdrought08	3.5346e-07	drought08	micro_curvature.3d	26	treatmentdrought08	treatment	3.5346e-07
genobes1D:treatmentdrought08	2.35305e-05	drought08	micro_curvature.3d	26	bes1D	interaction	7.05914e-05
genobri1:treatmentdrought08	0.373829	drought08	micro_curvature.3d	26	bri1	interaction	0.373829
genoBRI1ox:treatmentdrought08	0.141129	drought08	micro_curvature.3d	26	BRI1ox	interaction	0.211694
(Intercept)	9.68952e-56	drought10	micro_curvature.3d	26	(Intercept)	intercept	9.68952e-56
genobes1D	2.3695e-14	drought10	micro_curvature.3d	26	bes1D	geno	7.1085e-14
genobri1	6.85559e-07	drought10	micro_curvature.3d	26	bri1	geno	6.85559e-07
genoBRI1ox	2.47802e-11	drought10	micro_curvature.3d	26	BRI1ox	geno	3.71704e-11
treatmentdrought10	0.00193241	drought10	micro_curvature.3d	26	treatmentdrought10	treatment	0.00193241
genobes1D:treatmentdrought10	0.00673032	drought10	micro_curvature.3d	26	bes1D	interaction	0.0201909
genobri1:treatmentdrought10	0.139444	drought10	micro_curvature.3d	26	bri1	interaction	0.139444
genoBRI1ox:treatmentdrought10	0.136377	drought10	micro_curvature.3d	26	BRI1ox	interaction	0.139444
(Intercept)	8.86006e-30	drought06	Area.2d	27	(Intercept)	intercept	8.86006e-30
genobes1D	3.3807e-11	drought06	Area.2d	27	bes1D	geno	5.07105e-11
genobri1	3.40101e-13	drought06	Area.2d	27	bri1	geno	1.0203e-12
genoBRI1ox	1.10306e-05	drought06	Area.2d	27	BRI1ox	geno	1.10306e-05
treatmentdrought06	9.46501e-14	drought06	Area.2d	27	treatmentdrought06	treatment	9.46501e-14
genobes1D:treatmentdrought06	0.135765	drought06	Area.2d	27	bes1D	interaction	0.135765
genobri1:treatmentdrought06	0.0503964	drought06	Area.2d	27	bri1	interaction	0.0755946
genoBRI1ox:treatmentdrought06	0.035329	drought06	Area.2d	27	BRI1ox	interaction	0.0755946
(Intercept)	2.67412e-26	drought08	Area.2d	27	(Intercept)	intercept	2.67412e-26
genobes1D	4.5043e-09	drought08	Area.2d	27	bes1D	geno	6.75644e-09
genobri1	5.01357e-10	drought08	Area.2d	27	bri1	geno	1.50407e-09
genoBRI1ox	7.85048e-05	drought08	Area.2d	27	BRI1ox	geno	7.85048e-05
treatmentdrought08	2.08268e-06	drought08	Area.2d	27	treatmentdrought08	treatment	2.08268e-06
genobes1D:treatmentdrought08	0.644044	drought08	Area.2d	27	bes1D	interaction	0.644044
genobri1:treatmentdrought08	0.62258	drought08	Area.2d	27	bri1	interaction	0.644044
genoBRI1ox:treatmentdrought08	0.348196	drought08	Area.2d	27	BRI1ox	interaction	0.644044
(Intercept)	1.00914e-25	drought10	Area.2d	27	(Intercept)	intercept	1.00914e-25
genobes1D	5.09842e-10	drought10	Area.2d	27	bes1D	geno	7.64763e-10
genobri1	1.45344e-12	drought10	Area.2d	27	bri1	geno	4.36032e-12
genoBRI1ox	0.000115262	drought10	Area.2d	27	BRI1ox	geno	0.000115262
treatmentdrought10	1.7619e-06	drought10	Area.2d	27	treatmentdrought10	treatment	1.7619e-06
genobes1D:treatmentdrought10	0.932171	drought10	Area.2d	27	bes1D	interaction	0.932171
genobri1:treatmentdrought10	0.472535	drought10	Area.2d	27	bri1	interaction	0.719998
genoBRI1ox:treatmentdrought10	0.479999	drought10	Area.2d	27	BRI1ox	interaction	0.719998
(Intercept)	2.12706e-50	drought06	MajorAxisLength.2d	27	(Intercept)	intercept	2.12706e-50
genobes1D	1.53017e-15	drought06	MajorAxisLength.2d	27	bes1D	geno	2.29525e-15
genobri1	4.49666e-19	drought06	MajorAxisLength.2d	27	bri1	geno	1.349e-18
genoBRI1ox	0.000712243	drought06	MajorAxisLength.2d	27	BRI1ox	geno	0.000712243
treatmentdrought06	2.16217e-16	drought06	MajorAxisLength.2d	27	treatmentdrought06	treatment	2.16217e-16
genobes1D:treatmentdrought06	0.663442	drought06	MajorAxisLength.2d	27	bes1D	interaction	0.663442
genobri1:treatmentdrought06	0.372075	drought06	MajorAxisLength.2d	27	bri1	interaction	0.558113
genoBRI1ox:treatmentdrought06	0.357812	drought06	MajorAxisLength.2d	27	BRI1ox	interaction	0.558113
(Intercept)	4.6859e-46	drought08	MajorAxisLength.2d	27	(Intercept)	intercept	4.6859e-46
genobes1D	2.9954e-13	drought08	MajorAxisLength.2d	27	bes1D	geno	4.4931e-13
genobri1	2.07238e-15	drought08	MajorAxisLength.2d	27	bri1	geno	6.21713e-15
genoBRI1ox	0.00206808	drought08	MajorAxisLength.2d	27	BRI1ox	geno	0.00206808
treatmentdrought08	2.30728e-08	drought08	MajorAxisLength.2d	27	treatmentdrought08	treatment	2.30728e-08
genobes1D:treatmentdrought08	0.773534	drought08	MajorAxisLength.2d	27	bes1D	interaction	0.773534
genobri1:treatmentdrought08	0.547062	drought08	MajorAxisLength.2d	27	bri1	interaction	0.773534
genoBRI1ox:treatmentdrought08	0.490837	drought08	MajorAxisLength.2d	27	BRI1ox	interaction	0.773534
(Intercept)	4.95021e-46	drought10	MajorAxisLength.2d	27	(Intercept)	intercept	4.95021e-46
genobes1D	1.60132e-12	drought10	MajorAxisLength.2d	27	bes1D	geno	2.40198e-12
genobri1	1.45082e-17	drought10	MajorAxisLength.2d	27	bri1	geno	4.35245e-17
genoBRI1ox	0.00865109	drought10	MajorAxisLength.2d	27	BRI1ox	geno	0.00865109
treatmentdrought10	3.22698e-06	drought10	MajorAxisLength.2d	27	treatmentdrought10	treatment	3.22698e-06
genobes1D:treatmentdrought10	0.706989	drought10	MajorAxisLength.2d	27	bes1D	interaction	0.906242
genobri1:treatmentdrought10	0.638421	drought10	MajorAxisLength.2d	27	bri1	interaction	0.906242
genoBRI1ox:treatmentdrought10	0.906242	drought10	MajorAxisLength.2d	27	BRI1ox	interaction	0.906242
(Intercept)	1.16239e-50	drought06	MinorAxisLength.2d	27	(Intercept)	intercept	1.16239e-50
genobes1D	7.53849e-19	drought06	MinorAxisLength.2d	27	bes1D	geno	2.26155e-18
genobri1	1.71023e-17	drought06	MinorAxisLength.2d	27	bri1	geno	2.56534e-17
genoBRI1ox	0.0320337	drought06	MinorAxisLength.2d	27	BRI1ox	geno	0.0320337
treatmentdrought06	3.31254e-19	drought06	MinorAxisLength.2d	27	treatmentdrought06	treatment	3.31254e-19
genobes1D:treatmentdrought06	0.527409	drought06	MinorAxisLength.2d	27	bes1D	interaction	0.527409
genobri1:treatmentdrought06	0.369595	drought06	MinorAxisLength.2d	27	bri1	interaction	0.527409
genoBRI1ox:treatmentdrought06	0.00154487	drought06	MinorAxisLength.2d	27	BRI1ox	interaction	0.00463462
(Intercept)	7.05126e-44	drought08	MinorAxisLength.2d	27	(Intercept)	intercept	7.05126e-44
genobes1D	5.93874e-15	drought08	MinorAxisLength.2d	27	bes1D	geno	1.78162e-14
genobri1	1.07472e-13	drought08	MinorAxisLength.2d	27	bri1	geno	1.61208e-13
genoBRI1ox	0.0820608	drought08	MinorAxisLength.2d	27	BRI1ox	geno	0.0820608
treatmentdrought08	1.20175e-08	drought08	MinorAxisLength.2d	27	treatmentdrought08	treatment	1.20175e-08
genobes1D:treatmentdrought08	0.795896	drought08	MinorAxisLength.2d	27	bes1D	interaction	0.828503
genobri1:treatmentdrought08	0.828503	drought08	MinorAxisLength.2d	27	bri1	interaction	0.828503
genoBRI1ox:treatmentdrought08	0.0292201	drought08	MinorAxisLength.2d	27	BRI1ox	interaction	0.0876603
(Intercept)	1.15409e-46	drought10	MinorAxisLength.2d	27	(Intercept)	intercept	1.15409e-46
genobes1D	2.46976e-17	drought10	MinorAxisLength.2d	27	bes1D	geno	3.70465e-17
genobri1	8.22944e-19	drought10	MinorAxisLength.2d	27	bri1	geno	2.46883e-18
genoBRI1ox	0.0809071	drought10	MinorAxisLength.2d	27	BRI1ox	geno	0.0809071
treatmentdrought10	1.47107e-08	drought10	MinorAxisLength.2d	27	treatmentdrought10	treatment	1.47107e-08
genobes1D:treatmentdrought10	0.601157	drought10	MinorAxisLength.2d	27	bes1D	interaction	0.601157
genobri1:treatmentdrought10	0.566293	drought10	MinorAxisLength.2d	27	bri1	interaction	0.601157
genoBRI1ox:treatmentdrought10	0.0649125	drought10	MinorAxisLength.2d	27	BRI1ox	interaction	0.194737
(Intercept)	1.37567e-34	drought06	ConvexArea.2d	27	(Intercept)	intercept	1.37567e-34
genobes1D	2.33443e-17	drought06	ConvexArea.2d	27	bes1D	geno	3.50164e-17
genobri1	3.01933e-22	drought06	ConvexArea.2d	27	bri1	geno	9.058e-22
genoBRI1ox	0.0678692	drought06	ConvexArea.2d	27	BRI1ox	geno	0.0678692
treatmentdrought06	4.77009e-15	drought06	ConvexArea.2d	27	treatmentdrought06	treatment	4.77009e-15
genobes1D:treatmentdrought06	0.0066318	drought06	ConvexArea.2d	27	bes1D	interaction	0.0099477
genobri1:treatmentdrought06	0.000256208	drought06	ConvexArea.2d	27	bri1	interaction	0.000768625
genoBRI1ox:treatmentdrought06	0.541387	drought06	ConvexArea.2d	27	BRI1ox	interaction	0.541387
(Intercept)	4.59432e-29	drought08	ConvexArea.2d	27	(Intercept)	intercept	4.59432e-29
genobes1D	5.77268e-14	drought08	ConvexArea.2d	27	bes1D	geno	8.65902e-14
genobri1	6.41629e-17	drought08	ConvexArea.2d	27	bri1	geno	1.92489e-16
genoBRI1ox	0.122334	drought08	ConvexArea.2d	27	BRI1ox	geno	0.122334
treatmentdrought08	1.366e-06	drought08	ConvexArea.2d	27	treatmentdrought08	treatment	1.366e-06
genobes1D:treatmentdrought08	0.224162	drought08	ConvexArea.2d	27	bes1D	interaction	0.336243
genobri1:treatmentdrought08	0.152281	drought08	ConvexArea.2d	27	bri1	interaction	0.336243
genoBRI1ox:treatmentdrought08	0.828396	drought08	ConvexArea.2d	27	BRI1ox	interaction	0.828396
(Intercept)	3.22064e-30	drought10	ConvexArea.2d	27	(Intercept)	intercept	3.22064e-30
genobes1D	1.94441e-15	drought10	ConvexArea.2d	27	bes1D	geno	2.91661e-15
genobri1	3.77252e-20	drought10	ConvexArea.2d	27	bri1	geno	1.13176e-19
genoBRI1ox	0.151242	drought10	ConvexArea.2d	27	BRI1ox	geno	0.151242
treatmentdrought10	1.9988e-06	drought10	ConvexArea.2d	27	treatmentdrought10	treatment	1.9988e-06
genobes1D:treatmentdrought10	0.380464	drought10	ConvexArea.2d	27	bes1D	interaction	0.570696
genobri1:treatmentdrought10	0.145732	drought10	ConvexArea.2d	27	bri1	interaction	0.437195
genoBRI1ox:treatmentdrought10	0.944894	drought10	ConvexArea.2d	27	BRI1ox	interaction	0.944894
(Intercept)	8.17442e-88	drought06	Solidity.2d	27	(Intercept)	intercept	8.17442e-88
genobes1D	8.08492e-19	drought06	Solidity.2d	27	bes1D	geno	8.08492e-19
genobri1	2.98716e-23	drought06	Solidity.2d	27	bri1	geno	4.48074e-23
genoBRI1ox	1.35551e-26	drought06	Solidity.2d	27	BRI1ox	geno	4.06654e-26
treatmentdrought06	0.00270075	drought06	Solidity.2d	27	treatmentdrought06	treatment	0.00270075
genobes1D:treatmentdrought06	0.0221218	drought06	Solidity.2d	27	bes1D	interaction	0.0442092
genobri1:treatmentdrought06	0.0442092	drought06	Solidity.2d	27	bri1	interaction	0.0442092
genoBRI1ox:treatmentdrought06	0.0387883	drought06	Solidity.2d	27	BRI1ox	interaction	0.0442092
(Intercept)	1.36325e-90	drought08	Solidity.2d	27	(Intercept)	intercept	1.36325e-90
genobes1D	3.73151e-15	drought08	Solidity.2d	27	bes1D	geno	3.73151e-15
genobri1	8.76775e-25	drought08	Solidity.2d	27	bri1	geno	1.31516e-24
genoBRI1ox	9.80561e-28	drought08	Solidity.2d	27	BRI1ox	geno	2.94168e-27
treatmentdrought08	0.523457	drought08	Solidity.2d	27	treatmentdrought08	treatment	0.523457
genobes1D:treatmentdrought08	0.306892	drought08	Solidity.2d	27	bes1D	interaction	0.306892
genobri1:treatmentdrought08	0.00462809	drought08	Solidity.2d	27	bri1	interaction	0.0138843
genoBRI1ox:treatmentdrought08	0.0178844	drought08	Solidity.2d	27	BRI1ox	interaction	0.0268266
(Intercept)	9.10943e-90	drought10	Solidity.2d	27	(Intercept)	intercept	9.10943e-90
genobes1D	5.33995e-16	drought10	Solidity.2d	27	bes1D	geno	5.33995e-16
genobri1	1.49359e-26	drought10	Solidity.2d	27	bri1	geno	2.24039e-26
genoBRI1ox	3.53294e-27	drought10	Solidity.2d	27	BRI1ox	geno	1.05988e-26
treatmentdrought10	0.96599	drought10	Solidity.2d	27	treatmentdrought10	treatment	0.96599
genobes1D:treatmentdrought10	0.924593	drought10	Solidity.2d	27	bes1D	interaction	0.924593
genobri1:treatmentdrought10	0.00406311	drought10	Solidity.2d	27	bri1	interaction	0.0121893
genoBRI1ox:treatmentdrought10	0.237487	drought10	Solidity.2d	27	BRI1ox	interaction	0.35623
(Intercept)	4.19244e-32	drought06	Perimeter.2d	27	(Intercept)	intercept	4.19244e-32
genobes1D	6.78381e-13	drought06	Perimeter.2d	27	bes1D	geno	1.01757e-12
genobri1	9.45623e-18	drought06	Perimeter.2d	27	bri1	geno	2.83687e-17
genoBRI1ox	4.34688e-06	drought06	Perimeter.2d	27	BRI1ox	geno	4.34688e-06
treatmentdrought06	7.22733e-06	drought06	Perimeter.2d	27	treatmentdrought06	treatment	7.22733e-06
genobes1D:treatmentdrought06	0.138505	drought06	Perimeter.2d	27	bes1D	interaction	0.138505
genobri1:treatmentdrought06	0.017013	drought06	Perimeter.2d	27	bri1	interaction	0.0255195
genoBRI1ox:treatmentdrought06	1.10449e-07	drought06	Perimeter.2d	27	BRI1ox	interaction	3.31348e-07
(Intercept)	4.76449e-28	drought08	Perimeter.2d	27	(Intercept)	intercept	4.76449e-28
genobes1D	1.0023e-10	drought08	Perimeter.2d	27	bes1D	geno	1.50345e-10
genobri1	6.95461e-15	drought08	Perimeter.2d	27	bri1	geno	2.08638e-14
genoBRI1ox	0.000244795	drought08	Perimeter.2d	27	BRI1ox	geno	0.000244795
treatmentdrought08	0.0204235	drought08	Perimeter.2d	27	treatmentdrought08	treatment	0.0204235
genobes1D:treatmentdrought08	0.809672	drought08	Perimeter.2d	27	bes1D	interaction	0.809672
genobri1:treatmentdrought08	0.544771	drought08	Perimeter.2d	27	bri1	interaction	0.809672
genoBRI1ox:treatmentdrought08	8.20659e-06	drought08	Perimeter.2d	27	BRI1ox	interaction	2.46198e-05
(Intercept)	2.88871e-28	drought10	Perimeter.2d	27	(Intercept)	intercept	2.88871e-28
genobes1D	3.64174e-11	drought10	Perimeter.2d	27	bes1D	geno	5.46261e-11
genobri1	2.5119e-15	drought10	Perimeter.2d	27	bri1	geno	7.53571e-15
genoBRI1ox	0.00110027	drought10	Perimeter.2d	27	BRI1ox	geno	0.00110027
treatmentdrought10	0.0604148	drought10	Perimeter.2d	27	treatmentdrought10	treatment	0.0604148
genobes1D:treatmentdrought10	0.938289	drought10	Perimeter.2d	27	bes1D	interaction	0.938289
genobri1:treatmentdrought10	0.61133	drought10	Perimeter.2d	27	bri1	interaction	0.916996
genoBRI1ox:treatmentdrought10	2.40257e-05	drought10	Perimeter.2d	27	BRI1ox	interaction	7.2077e-05
(Intercept)	6.34071e-35	drought06	BoundingboxArea.2d	27	(Intercept)	intercept	6.34071e-35
genobes1D	6.57621e-17	drought06	BoundingboxArea.2d	27	bes1D	geno	9.86432e-17
genobri1	1.91154e-21	drought06	BoundingboxArea.2d	27	bri1	geno	5.73461e-21
genoBRI1ox	0.0362199	drought06	BoundingboxArea.2d	27	BRI1ox	geno	0.0362199
treatmentdrought06	1.03711e-14	drought06	BoundingboxArea.2d	27	treatmentdrought06	treatment	1.03711e-14
genobes1D:treatmentdrought06	0.00613046	drought06	BoundingboxArea.2d	27	bes1D	interaction	0.00919569
genobri1:treatmentdrought06	0.000412168	drought06	BoundingboxArea.2d	27	bri1	interaction	0.00123651
genoBRI1ox:treatmentdrought06	0.439272	drought06	BoundingboxArea.2d	27	BRI1ox	interaction	0.439272
(Intercept)	4.02697e-29	drought08	BoundingboxArea.2d	27	(Intercept)	intercept	4.02697e-29
genobes1D	1.60191e-13	drought08	BoundingboxArea.2d	27	bes1D	geno	2.40287e-13
genobri1	4.40835e-16	drought08	BoundingboxArea.2d	27	bri1	geno	1.32251e-15
genoBRI1ox	0.076025	drought08	BoundingboxArea.2d	27	BRI1ox	geno	0.076025
treatmentdrought08	3.9429e-06	drought08	BoundingboxArea.2d	27	treatmentdrought08	treatment	3.9429e-06
genobes1D:treatmentdrought08	0.245197	drought08	BoundingboxArea.2d	27	bes1D	interaction	0.399836
genobri1:treatmentdrought08	0.266557	drought08	BoundingboxArea.2d	27	bri1	interaction	0.399836
genoBRI1ox:treatmentdrought08	0.854099	drought08	BoundingboxArea.2d	27	BRI1ox	interaction	0.854099
(Intercept)	2.69902e-30	drought10	BoundingboxArea.2d	27	(Intercept)	intercept	2.69902e-30
genobes1D	5.86568e-15	drought10	BoundingboxArea.2d	27	bes1D	geno	8.79851e-15
genobri1	2.39669e-19	drought10	BoundingboxArea.2d	27	bri1	geno	7.19008e-19
genoBRI1ox	0.0938238	drought10	BoundingboxArea.2d	27	BRI1ox	geno	0.0938238
treatmentdrought10	4.51483e-06	drought10	BoundingboxArea.2d	27	treatmentdrought10	treatment	4.51483e-06
genobes1D:treatmentdrought10	0.379901	drought10	BoundingboxArea.2d	27	bes1D	interaction	0.569851
genobri1:treatmentdrought10	0.229647	drought10	BoundingboxArea.2d	27	bri1	interaction	0.569851
genoBRI1ox:treatmentdrought10	0.859675	drought10	BoundingboxArea.2d	27	BRI1ox	interaction	0.859675
(Intercept)	8.87938e-96	drought06	AspectRatio.2d	27	(Intercept)	intercept	8.87938e-96
genobes1D	0.00441895	drought06	AspectRatio.2d	27	bes1D	geno	0.0132569
genobri1	0.94722	drought06	AspectRatio.2d	27	bri1	geno	0.94722
genoBRI1ox	0.0608921	drought06	AspectRatio.2d	27	BRI1ox	geno	0.0913381
treatmentdrought06	0.61127	drought06	AspectRatio.2d	27	treatmentdrought06	treatment	0.61127
genobes1D:treatmentdrought06	0.50415	drought06	AspectRatio.2d	27	bes1D	interaction	0.50415
genobri1:treatmentdrought06	0.212253	drought06	AspectRatio.2d	27	bri1	interaction	0.378578
genoBRI1ox:treatmentdrought06	0.252385	drought06	AspectRatio.2d	27	BRI1ox	interaction	0.378578
(Intercept)	4.58264e-95	drought08	AspectRatio.2d	27	(Intercept)	intercept	4.58264e-95
genobes1D	0.00840534	drought08	AspectRatio.2d	27	bes1D	geno	0.025216
genobri1	0.951542	drought08	AspectRatio.2d	27	bri1	geno	0.951542
genoBRI1ox	0.083824	drought08	AspectRatio.2d	27	BRI1ox	geno	0.125736
treatmentdrought08	0.542919	drought08	AspectRatio.2d	27	treatmentdrought08	treatment	0.542919
genobes1D:treatmentdrought08	0.292332	drought08	AspectRatio.2d	27	bes1D	interaction	0.427009
genobri1:treatmentdrought08	0.427009	drought08	AspectRatio.2d	27	bri1	interaction	0.427009
genoBRI1ox:treatmentdrought08	0.247237	drought08	AspectRatio.2d	27	BRI1ox	interaction	0.427009
(Intercept)	4.25642e-95	drought10	AspectRatio.2d	27	(Intercept)	intercept	4.25642e-95
genobes1D	0.00821902	drought10	AspectRatio.2d	27	bes1D	geno	0.024657
genobri1	0.932642	drought10	AspectRatio.2d	27	bri1	geno	0.932642
genoBRI1ox	0.086086	drought10	AspectRatio.2d	27	BRI1ox	geno	0.129129
treatmentdrought10	0.543319	drought10	AspectRatio.2d	27	treatmentdrought10	treatment	0.543319
genobes1D:treatmentdrought10	0.976619	drought10	AspectRatio.2d	27	bes1D	interaction	0.976619
genobri1:treatmentdrought10	0.00910469	drought10	AspectRatio.2d	27	bri1	interaction	0.0273141
genoBRI1ox:treatmentdrought10	0.567876	drought10	AspectRatio.2d	27	BRI1ox	interaction	0.851814
(Intercept)	7.69192e-79	drought06	Rectangularity.2d	27	(Intercept)	intercept	7.69192e-79
genobes1D	1.22674e-10	drought06	Rectangularity.2d	27	bes1D	geno	1.22674e-10
genobri1	6.53286e-11	drought06	Rectangularity.2d	27	bri1	geno	9.79929e-11
genoBRI1ox	4.80061e-23	drought06	Rectangularity.2d	27	BRI1ox	geno	1.44018e-22
treatmentdrought06	0.00183114	drought06	Rectangularity.2d	27	treatmentdrought06	treatment	0.00183114
genobes1D:treatmentdrought06	0.160144	drought06	Rectangularity.2d	27	bes1D	interaction	0.160144
genobri1:treatmentdrought06	0.0677334	drought06	Rectangularity.2d	27	bri1	interaction	0.1016
genoBRI1ox:treatmentdrought06	0.0137421	drought06	Rectangularity.2d	27	BRI1ox	interaction	0.0412263
(Intercept)	1.08212e-83	drought08	Rectangularity.2d	27	(Intercept)	intercept	1.08212e-83
genobes1D	3.14617e-08	drought08	Rectangularity.2d	27	bes1D	geno	3.14617e-08
genobri1	2.48279e-13	drought08	Rectangularity.2d	27	bri1	geno	3.72418e-13
genoBRI1ox	4.85403e-25	drought08	Rectangularity.2d	27	BRI1ox	geno	1.45621e-24
treatmentdrought08	0.775291	drought08	Rectangularity.2d	27	treatmentdrought08	treatment	0.775291
genobes1D:treatmentdrought08	0.439641	drought08	Rectangularity.2d	27	bes1D	interaction	0.439641
genobri1:treatmentdrought08	0.000178853	drought08	Rectangularity.2d	27	bri1	interaction	0.000536558
genoBRI1ox:treatmentdrought08	0.0908709	drought08	Rectangularity.2d	27	BRI1ox	interaction	0.136306
(Intercept)	9.11899e-78	drought10	Rectangularity.2d	27	(Intercept)	intercept	9.11899e-78
genobes1D	1.30474e-09	drought10	Rectangularity.2d	27	bes1D	geno	1.30474e-09
genobri1	3.55245e-13	drought10	Rectangularity.2d	27	bri1	geno	5.32867e-13
genoBRI1ox	6.49441e-24	drought10	Rectangularity.2d	27	BRI1ox	geno	1.94832e-23
treatmentdrought10	0.660463	drought10	Rectangularity.2d	27	treatmentdrought10	treatment	0.660463
genobes1D:treatmentdrought10	0.998957	drought10	Rectangularity.2d	27	bes1D	interaction	0.998957
genobri1:treatmentdrought10	0.0058313	drought10	Rectangularity.2d	27	bri1	interaction	0.0174939
genoBRI1ox:treatmentdrought10	0.527971	drought10	Rectangularity.2d	27	BRI1ox	interaction	0.791956
(Intercept)	0.00190729	drought06	Circularity.2d	27	(Intercept)	intercept	0.00190729
genobes1D	0.0037118	drought06	Circularity.2d	27	bes1D	geno	0.0055677
genobri1	8.47296e-06	drought06	Circularity.2d	27	bri1	geno	2.54189e-05
genoBRI1ox	0.0651669	drought06	Circularity.2d	27	BRI1ox	geno	0.0651669
treatmentdrought06	0.523099	drought06	Circularity.2d	27	treatmentdrought06	treatment	0.523099
genobes1D:treatmentdrought06	0.245359	drought06	Circularity.2d	27	bes1D	interaction	0.280239
genobri1:treatmentdrought06	0.280239	drought06	Circularity.2d	27	bri1	interaction	0.280239
genoBRI1ox:treatmentdrought06	3.11096e-05	drought06	Circularity.2d	27	BRI1ox	interaction	9.33288e-05
(Intercept)	0.00214743	drought08	Circularity.2d	27	(Intercept)	intercept	0.00214743
genobes1D	0.00754491	drought08	Circularity.2d	27	bes1D	geno	0.0113174
genobri1	2.61023e-05	drought08	Circularity.2d	27	bri1	geno	7.8307e-05
genoBRI1ox	0.100117	drought08	Circularity.2d	27	BRI1ox	geno	0.100117
treatmentdrought08	0.858472	drought08	Circularity.2d	27	treatmentdrought08	treatment	0.858472
genobes1D:treatmentdrought08	0.371496	drought08	Circularity.2d	27	bes1D	interaction	0.371496
genobri1:treatmentdrought08	0.222997	drought08	Circularity.2d	27	bri1	interaction	0.334496
genoBRI1ox:treatmentdrought08	0.00176352	drought08	Circularity.2d	27	BRI1ox	interaction	0.00529056
(Intercept)	0.0019935	drought10	Circularity.2d	27	(Intercept)	intercept	0.0019935
genobes1D	0.00340193	drought10	Circularity.2d	27	bes1D	geno	0.00510289
genobri1	2.74868e-05	drought10	Circularity.2d	27	bri1	geno	8.24604e-05
genoBRI1ox	0.0880882	drought10	Circularity.2d	27	BRI1ox	geno	0.0880882
treatmentdrought10	0.965067	drought10	Circularity.2d	27	treatmentdrought10	treatment	0.965067
genobes1D:treatmentdrought10	0.858411	drought10	Circularity.2d	27	bes1D	interaction	0.858411
genobri1:treatmentdrought10	0.429155	drought10	Circularity.2d	27	bri1	interaction	0.643732
genoBRI1ox:treatmentdrought10	0.000213047	drought10	Circularity.2d	27	BRI1ox	interaction	0.00063914
(Intercept)	7.47414e-31	drought06	averageR.2d	27	(Intercept)	intercept	7.47414e-31
genobes1D	1.07051e-05	drought06	averageR.2d	27	bes1D	geno	3.21154e-05
genobri1	0.00011604	drought06	averageR.2d	27	bri1	geno	0.00017406
genoBRI1ox	0.52695	drought06	averageR.2d	27	BRI1ox	geno	0.52695
treatmentdrought06	0.00666624	drought06	averageR.2d	27	treatmentdrought06	treatment	0.00666624
genobes1D:treatmentdrought06	0.103282	drought06	averageR.2d	27	bes1D	interaction	0.154923
genobri1:treatmentdrought06	0.691962	drought06	averageR.2d	27	bri1	interaction	0.691962
genoBRI1ox:treatmentdrought06	0.00174845	drought06	averageR.2d	27	BRI1ox	interaction	0.00524534
(Intercept)	6.04739e-26	drought08	averageR.2d	27	(Intercept)	intercept	6.04739e-26
genobes1D	0.000182132	drought08	averageR.2d	27	bes1D	geno	0.000273199
genobri1	0.000105732	drought08	averageR.2d	27	bri1	geno	0.000273199
genoBRI1ox	0.534151	drought08	averageR.2d	27	BRI1ox	geno	0.534151
treatmentdrought08	0.152693	drought08	averageR.2d	27	treatmentdrought08	treatment	0.152693
genobes1D:treatmentdrought08	0.639095	drought08	averageR.2d	27	bes1D	interaction	0.639095
genobri1:treatmentdrought08	0.594392	drought08	averageR.2d	27	bri1	interaction	0.639095
genoBRI1ox:treatmentdrought08	0.199899	drought08	averageR.2d	27	BRI1ox	interaction	0.599697
(Intercept)	7.41637e-32	drought10	averageR.2d	27	(Intercept)	intercept	7.41637e-32
genobes1D	4.8994e-06	drought10	averageR.2d	27	bes1D	geno	1.46982e-05
genobri1	2.14851e-05	drought10	averageR.2d	27	bri1	geno	3.22277e-05
genoBRI1ox	0.524938	drought10	averageR.2d	27	BRI1ox	geno	0.524938
treatmentdrought10	0.0772504	drought10	averageR.2d	27	treatmentdrought10	treatment	0.0772504
genobes1D:treatmentdrought10	0.145546	drought10	averageR.2d	27	bes1D	interaction	0.21832
genobri1:treatmentdrought10	0.571942	drought10	averageR.2d	27	bri1	interaction	0.571942
genoBRI1ox:treatmentdrought10	0.0145554	drought10	averageR.2d	27	BRI1ox	interaction	0.0436663
(Intercept)	2.83603e-30	drought06	averageG.2d	27	(Intercept)	intercept	2.83603e-30
genobes1D	0.00023354	drought06	averageG.2d	27	bes1D	geno	0.00070062
genobri1	0.00234462	drought06	averageG.2d	27	bri1	geno	0.00351692
genoBRI1ox	0.101603	drought06	averageG.2d	27	BRI1ox	geno	0.101603
treatmentdrought06	0.000469895	drought06	averageG.2d	27	treatmentdrought06	treatment	0.000469895
genobes1D:treatmentdrought06	0.349781	drought06	averageG.2d	27	bes1D	interaction	0.349781
genobri1:treatmentdrought06	0.328382	drought06	averageG.2d	27	bri1	interaction	0.349781
genoBRI1ox:treatmentdrought06	0.00389799	drought06	averageG.2d	27	BRI1ox	interaction	0.011694
(Intercept)	3.25422e-25	drought08	averageG.2d	27	(Intercept)	intercept	3.25422e-25
genobes1D	0.00185286	drought08	averageG.2d	27	bes1D	geno	0.00277929
genobri1	0.00168064	drought08	averageG.2d	27	bri1	geno	0.00277929
genoBRI1ox	0.109939	drought08	averageG.2d	27	BRI1ox	geno	0.109939
treatmentdrought08	0.0414623	drought08	averageG.2d	27	treatmentdrought08	treatment	0.0414623
genobes1D:treatmentdrought08	0.994726	drought08	averageG.2d	27	bes1D	interaction	0.994726
genobri1:treatmentdrought08	0.970395	drought08	averageG.2d	27	bri1	interaction	0.994726
genoBRI1ox:treatmentdrought08	0.256877	drought08	averageG.2d	27	BRI1ox	interaction	0.770631
(Intercept)	3.76655e-31	drought10	averageG.2d	27	(Intercept)	intercept	3.76655e-31
genobes1D	0.000228023	drought10	averageG.2d	27	bes1D	geno	0.00068407
genobri1	0.000766413	drought10	averageG.2d	27	bri1	geno	0.00114962
genoBRI1ox	0.113865	drought10	averageG.2d	27	BRI1ox	geno	0.113865
treatmentdrought10	0.0138272	drought10	averageG.2d	27	treatmentdrought10	treatment	0.0138272
genobes1D:treatmentdrought10	0.302982	drought10	averageG.2d	27	bes1D	interaction	0.454473
genobri1:treatmentdrought10	0.992853	drought10	averageG.2d	27	bri1	interaction	0.992853
genoBRI1ox:treatmentdrought10	0.0228565	drought10	averageG.2d	27	BRI1ox	interaction	0.0685694
(Intercept)	1.60197e-28	drought06	averageB.2d	27	(Intercept)	intercept	1.60197e-28
genobes1D	9.02269e-05	drought06	averageB.2d	27	bes1D	geno	0.000270681
genobri1	0.00225295	drought06	averageB.2d	27	bri1	geno	0.00337943
genoBRI1ox	0.0280918	drought06	averageB.2d	27	BRI1ox	geno	0.0280918
treatmentdrought06	0.0638252	drought06	averageB.2d	27	treatmentdrought06	treatment	0.0638252
genobes1D:treatmentdrought06	0.428539	drought06	averageB.2d	27	bes1D	interaction	0.428539
genobri1:treatmentdrought06	0.40515	drought06	averageB.2d	27	bri1	interaction	0.428539
genoBRI1ox:treatmentdrought06	0.00283952	drought06	averageB.2d	27	BRI1ox	interaction	0.00851856
(Intercept)	4.9009e-24	drought08	averageB.2d	27	(Intercept)	intercept	4.9009e-24
genobes1D	0.000575758	drought08	averageB.2d	27	bes1D	geno	0.00172727
genobri1	0.00130487	drought08	averageB.2d	27	bri1	geno	0.0019573
genoBRI1ox	0.023947	drought08	averageB.2d	27	BRI1ox	geno	0.023947
treatmentdrought08	0.284867	drought08	averageB.2d	27	treatmentdrought08	treatment	0.284867
genobes1D:treatmentdrought08	0.892872	drought08	averageB.2d	27	bes1D	interaction	0.893422
genobri1:treatmentdrought08	0.893422	drought08	averageB.2d	27	bri1	interaction	0.893422
genoBRI1ox:treatmentdrought08	0.195959	drought08	averageB.2d	27	BRI1ox	interaction	0.587876
(Intercept)	1.56696e-29	drought10	averageB.2d	27	(Intercept)	intercept	1.56696e-29
genobes1D	8.78823e-05	drought10	averageB.2d	27	bes1D	geno	0.000263647
genobri1	0.000736464	drought10	averageB.2d	27	bri1	geno	0.0011047
genoBRI1ox	0.0383364	drought10	averageB.2d	27	BRI1ox	geno	0.0383364
treatmentdrought10	0.13167	drought10	averageB.2d	27	treatmentdrought10	treatment	0.13167
genobes1D:treatmentdrought10	0.375378	drought10	averageB.2d	27	bes1D	interaction	0.563067
genobri1:treatmentdrought10	0.982081	drought10	averageB.2d	27	bri1	interaction	0.982081
genoBRI1ox:treatmentdrought10	0.0225164	drought10	averageB.2d	27	BRI1ox	interaction	0.0675491
(Intercept)	1.23999e-134	drought06	hsvH.2d	27	(Intercept)	intercept	1.23999e-134
genobes1D	0.000537434	drought06	hsvH.2d	27	bes1D	geno	0.000581881
genobri1	0.000581881	drought06	hsvH.2d	27	bri1	geno	0.000581881
genoBRI1ox	6.74453e-16	drought06	hsvH.2d	27	BRI1ox	geno	2.02336e-15
treatmentdrought06	0.848613	drought06	hsvH.2d	27	treatmentdrought06	treatment	0.848613
genobes1D:treatmentdrought06	0.000115022	drought06	hsvH.2d	27	bes1D	interaction	0.000172533
genobri1:treatmentdrought06	7.67009e-09	drought06	hsvH.2d	27	bri1	interaction	2.30103e-08
genoBRI1ox:treatmentdrought06	0.36204	drought06	hsvH.2d	27	BRI1ox	interaction	0.36204
(Intercept)	1.05439e-132	drought08	hsvH.2d	27	(Intercept)	intercept	1.05439e-132
genobes1D	0.00115005	drought08	hsvH.2d	27	bes1D	geno	0.00115005
genobri1	0.00029849	drought08	hsvH.2d	27	bri1	geno	0.000447735
genoBRI1ox	6.85263e-19	drought08	hsvH.2d	27	BRI1ox	geno	2.05579e-18
treatmentdrought08	0.434579	drought08	hsvH.2d	27	treatmentdrought08	treatment	0.434579
genobes1D:treatmentdrought08	0.000544232	drought08	hsvH.2d	27	bes1D	interaction	0.000816347
genobri1:treatmentdrought08	1.09543e-06	drought08	hsvH.2d	27	bri1	interaction	3.28628e-06
genoBRI1ox:treatmentdrought08	0.549366	drought08	hsvH.2d	27	BRI1ox	interaction	0.549366
(Intercept)	8.47261e-134	drought10	hsvH.2d	27	(Intercept)	intercept	8.47261e-134
genobes1D	0.00116109	drought10	hsvH.2d	27	bes1D	geno	0.00116109
genobri1	0.000766559	drought10	hsvH.2d	27	bri1	geno	0.00114984
genoBRI1ox	9.83131e-13	drought10	hsvH.2d	27	BRI1ox	geno	2.94939e-12
treatmentdrought10	0.071103	drought10	hsvH.2d	27	treatmentdrought10	treatment	0.071103
genobes1D:treatmentdrought10	0.027357	drought10	hsvH.2d	27	bes1D	interaction	0.0410355
genobri1:treatmentdrought10	2.35596e-07	drought10	hsvH.2d	27	bri1	interaction	7.06788e-07
genoBRI1ox:treatmentdrought10	0.938648	drought10	hsvH.2d	27	BRI1ox	interaction	0.938648
(Intercept)	8.93364e-126	drought06	hsvS.2d	27	(Intercept)	intercept	8.93364e-126
genobes1D	1.11898e-05	drought06	hsvS.2d	27	bes1D	geno	3.1608e-05
genobri1	0.0182011	drought06	hsvS.2d	27	bri1	geno	0.0182011
genoBRI1ox	2.1072e-05	drought06	hsvS.2d	27	BRI1ox	geno	3.1608e-05
treatmentdrought06	1.98971e-16	drought06	hsvS.2d	27	treatmentdrought06	treatment	1.98971e-16
genobes1D:treatmentdrought06	0.180376	drought06	hsvS.2d	27	bes1D	interaction	0.180376
genobri1:treatmentdrought06	0.0195262	drought06	hsvS.2d	27	bri1	interaction	0.0585785
genoBRI1ox:treatmentdrought06	0.0586208	drought06	hsvS.2d	27	BRI1ox	interaction	0.0879312
(Intercept)	8.81353e-128	drought08	hsvS.2d	27	(Intercept)	intercept	8.81353e-128
genobes1D	4.12011e-06	drought08	hsvS.2d	27	bes1D	geno	6.18016e-06
genobri1	0.0231826	drought08	hsvS.2d	27	bri1	geno	0.0231826
genoBRI1ox	1.35294e-06	drought08	hsvS.2d	27	BRI1ox	geno	4.05883e-06
treatmentdrought08	3.769e-12	drought08	hsvS.2d	27	treatmentdrought08	treatment	3.769e-12
genobes1D:treatmentdrought08	0.0751024	drought08	hsvS.2d	27	bes1D	interaction	0.0752299
genobri1:treatmentdrought08	0.0204022	drought08	hsvS.2d	27	bri1	interaction	0.0612065
genoBRI1ox:treatmentdrought08	0.0752299	drought08	hsvS.2d	27	BRI1ox	interaction	0.0752299
(Intercept)	3.0871e-128	drought10	hsvS.2d	27	(Intercept)	intercept	3.0871e-128
genobes1D	3.93931e-06	drought10	hsvS.2d	27	bes1D	geno	1.18179e-05
genobri1	0.0164071	drought10	hsvS.2d	27	bri1	geno	0.0164071
genoBRI1ox	9.3493e-06	drought10	hsvS.2d	27	BRI1ox	geno	1.4024e-05
treatmentdrought10	2.32753e-09	drought10	hsvS.2d	27	treatmentdrought10	treatment	2.32753e-09
genobes1D:treatmentdrought10	0.329038	drought10	hsvS.2d	27	bes1D	interaction	0.329038
genobri1:treatmentdrought10	0.17187	drought10	hsvS.2d	27	bri1	interaction	0.257804
genoBRI1ox:treatmentdrought10	0.0934105	drought10	hsvS.2d	27	BRI1ox	interaction	0.257804
(Intercept)	2.83359e-30	drought06	hsvV.2d	27	(Intercept)	intercept	2.83359e-30
genobes1D	0.000233483	drought06	hsvV.2d	27	bes1D	geno	0.000700448
genobri1	0.00234455	drought06	hsvV.2d	27	bri1	geno	0.00351683
genoBRI1ox	0.1016	drought06	hsvV.2d	27	BRI1ox	geno	0.1016
treatmentdrought06	0.000470393	drought06	hsvV.2d	27	treatmentdrought06	treatment	0.000470393
genobes1D:treatmentdrought06	0.349821	drought06	hsvV.2d	27	bes1D	interaction	0.349821
genobri1:treatmentdrought06	0.328478	drought06	hsvV.2d	27	bri1	interaction	0.349821
genoBRI1ox:treatmentdrought06	0.00390012	drought06	hsvV.2d	27	BRI1ox	interaction	0.0117004
(Intercept)	3.25192e-25	drought08	hsvV.2d	27	(Intercept)	intercept	3.25192e-25
genobes1D	0.00185265	drought08	hsvV.2d	27	bes1D	geno	0.00277898
genobri1	0.00168051	drought08	hsvV.2d	27	bri1	geno	0.00277898
genoBRI1ox	0.109931	drought08	hsvV.2d	27	BRI1ox	geno	0.109931
treatmentdrought08	0.0414764	drought08	hsvV.2d	27	treatmentdrought08	treatment	0.0414764
genobes1D:treatmentdrought08	0.994789	drought08	hsvV.2d	27	bes1D	interaction	0.994789
genobri1:treatmentdrought08	0.970494	drought08	hsvV.2d	27	bri1	interaction	0.994789
genoBRI1ox:treatmentdrought08	0.256877	drought08	hsvV.2d	27	BRI1ox	interaction	0.77063
(Intercept)	3.76593e-31	drought10	hsvV.2d	27	(Intercept)	intercept	3.76593e-31
genobes1D	0.000227952	drought10	hsvV.2d	27	bes1D	geno	0.000683855
genobri1	0.000766452	drought10	hsvV.2d	27	bri1	geno	0.00114968
genoBRI1ox	0.113854	drought10	hsvV.2d	27	BRI1ox	geno	0.113854
treatmentdrought10	0.0138307	drought10	hsvV.2d	27	treatmentdrought10	treatment	0.0138307
genobes1D:treatmentdrought10	0.302805	drought10	hsvV.2d	27	bes1D	interaction	0.454208
genobri1:treatmentdrought10	0.992877	drought10	hsvV.2d	27	bri1	interaction	0.992877
genoBRI1ox:treatmentdrought10	0.0228469	drought10	hsvV.2d	27	BRI1ox	interaction	0.0685406
(Intercept)	3.91455e-31	drought06	labL.2d	27	(Intercept)	intercept	3.91455e-31
genobes1D	0.000199954	drought06	labL.2d	27	bes1D	geno	0.000599863
genobri1	0.00228162	drought06	labL.2d	27	bri1	geno	0.00342242
genoBRI1ox	0.101478	drought06	labL.2d	27	BRI1ox	geno	0.101478
treatmentdrought06	0.000710632	drought06	labL.2d	27	treatmentdrought06	treatment	0.000710632
genobes1D:treatmentdrought06	0.380192	drought06	labL.2d	27	bes1D	interaction	0.380192
genobri1:treatmentdrought06	0.357586	drought06	labL.2d	27	bri1	interaction	0.380192
genoBRI1ox:treatmentdrought06	0.00293328	drought06	labL.2d	27	BRI1ox	interaction	0.00879983
(Intercept)	5.84606e-26	drought08	labL.2d	27	(Intercept)	intercept	5.84606e-26
genobes1D	0.00158302	drought08	labL.2d	27	bes1D	geno	0.00237453
genobri1	0.00154746	drought08	labL.2d	27	bri1	geno	0.00237453
genoBRI1ox	0.109686	drought08	labL.2d	27	BRI1ox	geno	0.109686
treatmentdrought08	0.0497175	drought08	labL.2d	27	treatmentdrought08	treatment	0.0497175
genobes1D:treatmentdrought08	0.979344	drought08	labL.2d	27	bes1D	interaction	0.982453
genobri1:treatmentdrought08	0.982453	drought08	labL.2d	27	bri1	interaction	0.982453
genoBRI1ox:treatmentdrought08	0.234699	drought08	labL.2d	27	BRI1ox	interaction	0.704098
(Intercept)	4.42876e-32	drought10	labL.2d	27	(Intercept)	intercept	4.42876e-32
genobes1D	0.000193122	drought10	labL.2d	27	bes1D	geno	0.000579367
genobri1	0.000746567	drought10	labL.2d	27	bri1	geno	0.00111985
genoBRI1ox	0.113327	drought10	labL.2d	27	BRI1ox	geno	0.113327
treatmentdrought10	0.0180122	drought10	labL.2d	27	treatmentdrought10	treatment	0.0180122
genobes1D:treatmentdrought10	0.321826	drought10	labL.2d	27	bes1D	interaction	0.482739
genobri1:treatmentdrought10	0.932489	drought10	labL.2d	27	bri1	interaction	0.932489
genoBRI1ox:treatmentdrought10	0.0202177	drought10	labL.2d	27	BRI1ox	interaction	0.060653
(Intercept)	3.20375e-36	drought06	labA.2d	27	(Intercept)	intercept	3.20375e-36
genobes1D	0.0107986	drought06	labA.2d	27	bes1D	geno	0.0161979
genobri1	0.0393235	drought06	labA.2d	27	bri1	geno	0.0393235
genoBRI1ox	0.00957072	drought06	labA.2d	27	BRI1ox	geno	0.0161979
treatmentdrought06	3.24673e-07	drought06	labA.2d	27	treatmentdrought06	treatment	3.24673e-07
genobes1D:treatmentdrought06	0.931022	drought06	labA.2d	27	bes1D	interaction	0.931022
genobri1:treatmentdrought06	0.0876064	drought06	labA.2d	27	bri1	interaction	0.13141
genoBRI1ox:treatmentdrought06	0.0116389	drought06	labA.2d	27	BRI1ox	interaction	0.0349166
(Intercept)	2.47257e-30	drought08	labA.2d	27	(Intercept)	intercept	2.47257e-30
genobes1D	0.0309912	drought08	labA.2d	27	bes1D	geno	0.0309912
genobri1	0.0275678	drought08	labA.2d	27	bri1	geno	0.0309912
genoBRI1ox	0.0147968	drought08	labA.2d	27	BRI1ox	geno	0.0309912
treatmentdrought08	0.00173202	drought08	labA.2d	27	treatmentdrought08	treatment	0.00173202
genobes1D:treatmentdrought08	0.601431	drought08	labA.2d	27	bes1D	interaction	0.601431
genobri1:treatmentdrought08	0.435878	drought08	labA.2d	27	bri1	interaction	0.601431
genoBRI1ox:treatmentdrought08	0.371911	drought08	labA.2d	27	BRI1ox	interaction	0.601431
(Intercept)	3.83669e-37	drought10	labA.2d	27	(Intercept)	intercept	3.83669e-37
genobes1D	0.0128264	drought10	labA.2d	27	bes1D	geno	0.0192396
genobri1	0.0216315	drought10	labA.2d	27	bri1	geno	0.0216315
genoBRI1ox	0.0123377	drought10	labA.2d	27	BRI1ox	geno	0.0192396
treatmentdrought10	0.000234622	drought10	labA.2d	27	treatmentdrought10	treatment	0.000234622
genobes1D:treatmentdrought10	0.567232	drought10	labA.2d	27	bes1D	interaction	0.567232
genobri1:treatmentdrought10	0.522897	drought10	labA.2d	27	bri1	interaction	0.567232
genoBRI1ox:treatmentdrought10	0.040129	drought10	labA.2d	27	BRI1ox	interaction	0.120387
(Intercept)	4.12853e-39	drought06	labB.2d	27	(Intercept)	intercept	4.12853e-39
genobes1D	0.00120779	drought06	labB.2d	27	bes1D	geno	0.00338367
genobri1	0.00225578	drought06	labB.2d	27	bri1	geno	0.00338367
genoBRI1ox	0.746379	drought06	labB.2d	27	BRI1ox	geno	0.746379
treatmentdrought06	2.9019e-09	drought06	labB.2d	27	treatmentdrought06	treatment	2.9019e-09
genobes1D:treatmentdrought06	0.221776	drought06	labB.2d	27	bes1D	interaction	0.304928
genobri1:treatmentdrought06	0.304928	drought06	labB.2d	27	bri1	interaction	0.304928
genoBRI1ox:treatmentdrought06	0.00649586	drought06	labB.2d	27	BRI1ox	interaction	0.0194876
(Intercept)	1.13688e-32	drought08	labB.2d	27	(Intercept)	intercept	1.13688e-32
genobes1D	0.00929901	drought08	labB.2d	27	bes1D	geno	0.0139485
genobri1	0.00243953	drought08	labB.2d	27	bri1	geno	0.00731859
genoBRI1ox	0.80508	drought08	labB.2d	27	BRI1ox	geno	0.80508
treatmentdrought08	0.000697843	drought08	labB.2d	27	treatmentdrought08	treatment	0.000697843
genobes1D:treatmentdrought08	0.773082	drought08	labB.2d	27	bes1D	interaction	0.878358
genobri1:treatmentdrought08	0.878358	drought08	labB.2d	27	bri1	interaction	0.878358
genoBRI1ox:treatmentdrought08	0.352797	drought08	labB.2d	27	BRI1ox	interaction	0.878358
(Intercept)	6.72562e-40	drought10	labB.2d	27	(Intercept)	intercept	6.72562e-40
genobes1D	0.000957906	drought10	labB.2d	27	bes1D	geno	0.00143686
genobri1	0.000743828	drought10	labB.2d	27	bri1	geno	0.00143686
genoBRI1ox	0.730816	drought10	labB.2d	27	BRI1ox	geno	0.730816
treatmentdrought10	6.49796e-05	drought10	labB.2d	27	treatmentdrought10	treatment	6.49796e-05
genobes1D:treatmentdrought10	0.194203	drought10	labB.2d	27	bes1D	interaction	0.291305
genobri1:treatmentdrought10	0.868815	drought10	labB.2d	27	bri1	interaction	0.868815
genoBRI1ox:treatmentdrought10	0.0236052	drought10	labB.2d	27	BRI1ox	interaction	0.0708156
(Intercept)	8.7028e-30	drought06	absArea.2d	27	(Intercept)	intercept	8.7028e-30
genobes1D	1.8095e-11	drought06	absArea.2d	27	bes1D	geno	2.71425e-11
genobri1	7.90716e-13	drought06	absArea.2d	27	bri1	geno	2.37215e-12
genoBRI1ox	1.45177e-06	drought06	absArea.2d	27	BRI1ox	geno	1.45177e-06
treatmentdrought06	2.03239e-14	drought06	absArea.2d	27	treatmentdrought06	treatment	2.03239e-14
genobes1D:treatmentdrought06	0.114882	drought06	absArea.2d	27	bes1D	interaction	0.114882
genobri1:treatmentdrought06	0.0456285	drought06	absArea.2d	27	bri1	interaction	0.0684427
genoBRI1ox:treatmentdrought06	0.0233946	drought06	absArea.2d	27	BRI1ox	interaction	0.0684427
(Intercept)	3.21951e-26	drought08	absArea.2d	27	(Intercept)	intercept	3.21951e-26
genobes1D	3.0207e-09	drought08	absArea.2d	27	bes1D	geno	4.53106e-09
genobri1	1.17612e-09	drought08	absArea.2d	27	bri1	geno	3.52835e-09
genoBRI1ox	1.84719e-05	drought08	absArea.2d	27	BRI1ox	geno	1.84719e-05
treatmentdrought08	8.49668e-07	drought08	absArea.2d	27	treatmentdrought08	treatment	8.49668e-07
genobes1D:treatmentdrought08	0.578311	drought08	absArea.2d	27	bes1D	interaction	0.578311
genobri1:treatmentdrought08	0.556929	drought08	absArea.2d	27	bri1	interaction	0.578311
genoBRI1ox:treatmentdrought08	0.303182	drought08	absArea.2d	27	BRI1ox	interaction	0.578311
(Intercept)	1.31783e-25	drought10	absArea.2d	27	(Intercept)	intercept	1.31783e-25
genobes1D	1.96182e-10	drought10	absArea.2d	27	bes1D	geno	2.94273e-10
genobri1	2.40093e-12	drought10	absArea.2d	27	bri1	geno	7.2028e-12
genoBRI1ox	1.87401e-05	drought10	absArea.2d	27	BRI1ox	geno	1.87401e-05
treatmentdrought10	5.66572e-07	drought10	absArea.2d	27	treatmentdrought10	treatment	5.66572e-07
genobes1D:treatmentdrought10	0.899863	drought10	absArea.2d	27	bes1D	interaction	0.899863
genobri1:treatmentdrought10	0.426862	drought10	absArea.2d	27	bri1	interaction	0.640293
genoBRI1ox:treatmentdrought10	0.40243	drought10	absArea.2d	27	BRI1ox	interaction	0.640293
(Intercept)	1.31086e-34	drought06	absConvexArea.2d	27	(Intercept)	intercept	1.31086e-34
genobes1D	1.08486e-17	drought06	absConvexArea.2d	27	bes1D	geno	1.6273e-17
genobri1	5.76833e-22	drought06	absConvexArea.2d	27	bri1	geno	1.7305e-21
genoBRI1ox	0.179094	drought06	absConvexArea.2d	27	BRI1ox	geno	0.179094
treatmentdrought06	5.32552e-16	drought06	absConvexArea.2d	27	treatmentdrought06	treatment	5.32552e-16
genobes1D:treatmentdrought06	0.00412119	drought06	absConvexArea.2d	27	bes1D	interaction	0.00618178
genobri1:treatmentdrought06	0.000140837	drought06	absConvexArea.2d	27	bri1	interaction	0.000422511
genoBRI1ox:treatmentdrought06	0.49324	drought06	absConvexArea.2d	27	BRI1ox	interaction	0.49324
(Intercept)	6.42046e-29	drought08	absConvexArea.2d	27	(Intercept)	intercept	6.42046e-29
genobes1D	3.3083e-14	drought08	absConvexArea.2d	27	bes1D	geno	4.96245e-14
genobri1	1.49705e-16	drought08	absConvexArea.2d	27	bri1	geno	4.49115e-16
genoBRI1ox	0.258267	drought08	absConvexArea.2d	27	BRI1ox	geno	0.258267
treatmentdrought08	3.89021e-07	drought08	absConvexArea.2d	27	treatmentdrought08	treatment	3.89021e-07
genobes1D:treatmentdrought08	0.180749	drought08	absConvexArea.2d	27	bes1D	interaction	0.271123
genobri1:treatmentdrought08	0.110656	drought08	absConvexArea.2d	27	bri1	interaction	0.271123
genoBRI1ox:treatmentdrought08	0.744439	drought08	absConvexArea.2d	27	BRI1ox	interaction	0.744439
(Intercept)	3.74008e-30	drought10	absConvexArea.2d	27	(Intercept)	intercept	3.74008e-30
genobes1D	5.29345e-16	drought10	absConvexArea.2d	27	bes1D	geno	7.94017e-16
genobri1	3.73517e-20	drought10	absConvexArea.2d	27	bri1	geno	1.12055e-19
genoBRI1ox	0.295143	drought10	absConvexArea.2d	27	BRI1ox	geno	0.295143
treatmentdrought10	4.84697e-07	drought10	absConvexArea.2d	27	treatmentdrought10	treatment	4.84697e-07
genobes1D:treatmentdrought10	0.324458	drought10	absConvexArea.2d	27	bes1D	interaction	0.486687
genobri1:treatmentdrought10	0.107474	drought10	absConvexArea.2d	27	bri1	interaction	0.322421
genoBRI1ox:treatmentdrought10	0.961573	drought10	absConvexArea.2d	27	BRI1ox	interaction	0.961573
(Intercept)	4.41113e-26	drought06	absPerimeter.2d	27	(Intercept)	intercept	4.41113e-26
genobes1D	8.47548e-12	drought06	absPerimeter.2d	27	bes1D	geno	1.27132e-11
genobri1	1.70308e-14	drought06	absPerimeter.2d	27	bri1	geno	5.10925e-14
genoBRI1ox	0.000264115	drought06	absPerimeter.2d	27	BRI1ox	geno	0.000264115
treatmentdrought06	3.48939e-06	drought06	absPerimeter.2d	27	treatmentdrought06	treatment	3.48939e-06
genobes1D:treatmentdrought06	0.0990553	drought06	absPerimeter.2d	27	bes1D	interaction	0.0990553
genobri1:treatmentdrought06	0.0141859	drought06	absPerimeter.2d	27	bri1	interaction	0.0212789
genoBRI1ox:treatmentdrought06	9.07556e-06	drought06	absPerimeter.2d	27	BRI1ox	interaction	2.72267e-05
(Intercept)	3.42972e-23	drought08	absPerimeter.2d	27	(Intercept)	intercept	3.42972e-23
genobes1D	3.15744e-10	drought08	absPerimeter.2d	27	bes1D	geno	4.73616e-10
genobri1	9.83816e-13	drought08	absPerimeter.2d	27	bri1	geno	2.95145e-12
genoBRI1ox	0.00153934	drought08	absPerimeter.2d	27	BRI1ox	geno	0.00153934
treatmentdrought08	0.0094733	drought08	absPerimeter.2d	27	treatmentdrought08	treatment	0.0094733
genobes1D:treatmentdrought08	0.745967	drought08	absPerimeter.2d	27	bes1D	interaction	0.745967
genobri1:treatmentdrought08	0.368584	drought08	absPerimeter.2d	27	bri1	interaction	0.552876
genoBRI1ox:treatmentdrought08	3.04295e-05	drought08	absPerimeter.2d	27	BRI1ox	interaction	9.12884e-05
(Intercept)	4.72156e-23	drought10	absPerimeter.2d	27	(Intercept)	intercept	4.72156e-23
genobes1D	1.37129e-10	drought10	absPerimeter.2d	27	bes1D	geno	2.05694e-10
genobri1	7.64788e-13	drought10	absPerimeter.2d	27	bri1	geno	2.29436e-12
genoBRI1ox	0.00453159	drought10	absPerimeter.2d	27	BRI1ox	geno	0.00453159
treatmentdrought10	0.036018	drought10	absPerimeter.2d	27	treatmentdrought10	treatment	0.036018
genobes1D:treatmentdrought10	0.816964	drought10	absPerimeter.2d	27	bes1D	interaction	0.816964
genobri1:treatmentdrought10	0.43421	drought10	absPerimeter.2d	27	bri1	interaction	0.651315
genoBRI1ox:treatmentdrought10	4.5619e-05	drought10	absPerimeter.2d	27	BRI1ox	interaction	0.000136857
(Intercept)	4.06855e-26	drought06	num_size.3d	27	(Intercept)	intercept	4.06855e-26
genobes1D	6.69274e-11	drought06	num_size.3d	27	bes1D	geno	1.00391e-10
genobri1	1.23468e-12	drought06	num_size.3d	27	bri1	geno	3.70404e-12
genoBRI1ox	0.000510741	drought06	num_size.3d	27	BRI1ox	geno	0.000510741
treatmentdrought06	4.57389e-12	drought06	num_size.3d	27	treatmentdrought06	treatment	4.57389e-12
genobes1D:treatmentdrought06	0.103226	drought06	num_size.3d	27	bes1D	interaction	0.154839
genobri1:treatmentdrought06	0.00562748	drought06	num_size.3d	27	bri1	interaction	0.0168824
genoBRI1ox:treatmentdrought06	0.176329	drought06	num_size.3d	27	BRI1ox	interaction	0.176329
(Intercept)	5.19574e-23	drought08	num_size.3d	27	(Intercept)	intercept	5.19574e-23
genobes1D	9.80995e-09	drought08	num_size.3d	27	bes1D	geno	1.47149e-08
genobri1	2.20232e-09	drought08	num_size.3d	27	bri1	geno	6.60697e-09
genoBRI1ox	0.00234222	drought08	num_size.3d	27	BRI1ox	geno	0.00234222
treatmentdrought08	9.35906e-06	drought08	num_size.3d	27	treatmentdrought08	treatment	9.35906e-06
genobes1D:treatmentdrought08	0.512102	drought08	num_size.3d	27	bes1D	interaction	0.512102
genobri1:treatmentdrought08	0.23206	drought08	num_size.3d	27	bri1	interaction	0.512102
genoBRI1ox:treatmentdrought08	0.511957	drought08	num_size.3d	27	BRI1ox	interaction	0.512102
(Intercept)	2.44385e-22	drought10	num_size.3d	27	(Intercept)	intercept	2.44385e-22
genobes1D	8.52155e-10	drought10	num_size.3d	27	bes1D	geno	1.27823e-09
genobri1	1.52683e-11	drought10	num_size.3d	27	bri1	geno	4.58049e-11
genoBRI1ox	0.00254866	drought10	num_size.3d	27	BRI1ox	geno	0.00254866
treatmentdrought10	6.64509e-06	drought10	num_size.3d	27	treatmentdrought10	treatment	6.64509e-06
genobes1D:treatmentdrought10	0.747977	drought10	num_size.3d	27	bes1D	interaction	0.747977
genobri1:treatmentdrought10	0.144171	drought10	num_size.3d	27	bri1	interaction	0.432513
genoBRI1ox:treatmentdrought10	0.608581	drought10	num_size.3d	27	BRI1ox	interaction	0.747977
(Intercept)	1.01844e-34	drought06	plant_height.3d	27	(Intercept)	intercept	1.01844e-34
genobes1D	0.0128313	drought06	plant_height.3d	27	bes1D	geno	0.0128313
genobri1	0.00146063	drought06	plant_height.3d	27	bri1	geno	0.0043819
genoBRI1ox	0.00967684	drought06	plant_height.3d	27	BRI1ox	geno	0.0128313
treatmentdrought06	0.00193218	drought06	plant_height.3d	27	treatmentdrought06	treatment	0.00193218
genobes1D:treatmentdrought06	0.358472	drought06	plant_height.3d	27	bes1D	interaction	0.537707
genobri1:treatmentdrought06	0.562668	drought06	plant_height.3d	27	bri1	interaction	0.562668
genoBRI1ox:treatmentdrought06	0.0354676	drought06	plant_height.3d	27	BRI1ox	interaction	0.106403
(Intercept)	2.13037e-28	drought08	plant_height.3d	27	(Intercept)	intercept	2.13037e-28
genobes1D	0.0278173	drought08	plant_height.3d	27	bes1D	geno	0.0322103
genobri1	0.00680748	drought08	plant_height.3d	27	bri1	geno	0.0204224
genoBRI1ox	0.0322103	drought08	plant_height.3d	27	BRI1ox	geno	0.0322103
treatmentdrought08	0.0429874	drought08	plant_height.3d	27	treatmentdrought08	treatment	0.0429874
genobes1D:treatmentdrought08	0.0860115	drought08	plant_height.3d	27	bes1D	interaction	0.258034
genobri1:treatmentdrought08	0.590388	drought08	plant_height.3d	27	bri1	interaction	0.590388
genoBRI1ox:treatmentdrought08	0.317929	drought08	plant_height.3d	27	BRI1ox	interaction	0.476894
(Intercept)	1.62887e-38	drought10	plant_height.3d	27	(Intercept)	intercept	1.62887e-38
genobes1D	0.0109194	drought10	plant_height.3d	27	bes1D	geno	0.0109194
genobri1	0.00110644	drought10	plant_height.3d	27	bri1	geno	0.00331933
genoBRI1ox	0.0082872	drought10	plant_height.3d	27	BRI1ox	geno	0.0109194
treatmentdrought10	0.00490267	drought10	plant_height.3d	27	treatmentdrought10	treatment	0.00490267
genobes1D:treatmentdrought10	0.0589199	drought10	plant_height.3d	27	bes1D	interaction	0.17676
genobri1:treatmentdrought10	0.37248	drought10	plant_height.3d	27	bri1	interaction	0.55872
genoBRI1ox:treatmentdrought10	0.801739	drought10	plant_height.3d	27	BRI1ox	interaction	0.801739
(Intercept)	2.2698e-37	drought06	holistic_aspect_ratio.3d	27	(Intercept)	intercept	2.2698e-37
genobes1D	0.000622183	drought06	holistic_aspect_ratio.3d	27	bes1D	geno	0.00106489
genobri1	0.000709926	drought06	holistic_aspect_ratio.3d	27	bri1	geno	0.00106489
genoBRI1ox	0.160225	drought06	holistic_aspect_ratio.3d	27	BRI1ox	geno	0.160225
treatmentdrought06	0.972373	drought06	holistic_aspect_ratio.3d	27	treatmentdrought06	treatment	0.972373
genobes1D:treatmentdrought06	0.00161535	drought06	holistic_aspect_ratio.3d	27	bes1D	interaction	0.00484606
genobri1:treatmentdrought06	0.304297	drought06	holistic_aspect_ratio.3d	27	bri1	interaction	0.304297
genoBRI1ox:treatmentdrought06	0.228106	drought06	holistic_aspect_ratio.3d	27	BRI1ox	interaction	0.304297
(Intercept)	9.30825e-28	drought08	holistic_aspect_ratio.3d	27	(Intercept)	intercept	9.30825e-28
genobes1D	0.00770252	drought08	holistic_aspect_ratio.3d	27	bes1D	geno	0.0115538
genobri1	0.00540893	drought08	holistic_aspect_ratio.3d	27	bri1	geno	0.0115538
genoBRI1ox	0.256312	drought08	holistic_aspect_ratio.3d	27	BRI1ox	geno	0.256312
treatmentdrought08	0.969425	drought08	holistic_aspect_ratio.3d	27	treatmentdrought08	treatment	0.969425
genobes1D:treatmentdrought08	0.0889504	drought08	holistic_aspect_ratio.3d	27	bes1D	interaction	0.266851
genobri1:treatmentdrought08	0.505827	drought08	holistic_aspect_ratio.3d	27	bri1	interaction	0.505827
genoBRI1ox:treatmentdrought08	0.480901	drought08	holistic_aspect_ratio.3d	27	BRI1ox	interaction	0.505827
(Intercept)	5.67416e-40	drought10	holistic_aspect_ratio.3d	27	(Intercept)	intercept	5.67416e-40
genobes1D	0.000876992	drought10	holistic_aspect_ratio.3d	27	bes1D	geno	0.00171559
genobri1	0.00114372	drought10	holistic_aspect_ratio.3d	27	bri1	geno	0.00171559
genoBRI1ox	0.115193	drought10	holistic_aspect_ratio.3d	27	BRI1ox	geno	0.115193
treatmentdrought10	0.927292	drought10	holistic_aspect_ratio.3d	27	treatmentdrought10	treatment	0.927292
genobes1D:treatmentdrought10	0.00644834	drought10	holistic_aspect_ratio.3d	27	bes1D	interaction	0.019345
genobri1:treatmentdrought10	0.889295	drought10	holistic_aspect_ratio.3d	27	bri1	interaction	0.983565
genoBRI1ox:treatmentdrought10	0.983565	drought10	holistic_aspect_ratio.3d	27	BRI1ox	interaction	0.983565
(Intercept)	3.05509e-46	drought06	length_of_boundingbox.3d	27	(Intercept)	intercept	3.05509e-46
genobes1D	1.46041e-14	drought06	length_of_boundingbox.3d	27	bes1D	geno	2.19061e-14
genobri1	5.42908e-19	drought06	length_of_boundingbox.3d	27	bri1	geno	1.62872e-18
genoBRI1ox	0.0756208	drought06	length_of_boundingbox.3d	27	BRI1ox	geno	0.0756208
treatmentdrought06	1.38509e-13	drought06	length_of_boundingbox.3d	27	treatmentdrought06	treatment	1.38509e-13
genobes1D:treatmentdrought06	0.743595	drought06	length_of_boundingbox.3d	27	bes1D	interaction	0.835831
genobri1:treatmentdrought06	0.0984463	drought06	length_of_boundingbox.3d	27	bri1	interaction	0.295339
genoBRI1ox:treatmentdrought06	0.835831	drought06	length_of_boundingbox.3d	27	BRI1ox	interaction	0.835831
(Intercept)	1.27399e-42	drought08	length_of_boundingbox.3d	27	(Intercept)	intercept	1.27399e-42
genobes1D	2.23103e-12	drought08	length_of_boundingbox.3d	27	bes1D	geno	3.34654e-12
genobri1	2.73265e-14	drought08	length_of_boundingbox.3d	27	bri1	geno	8.19795e-14
genoBRI1ox	0.135124	drought08	length_of_boundingbox.3d	27	BRI1ox	geno	0.135124
treatmentdrought08	4.41694e-06	drought08	length_of_boundingbox.3d	27	treatmentdrought08	treatment	4.41694e-06
genobes1D:treatmentdrought08	0.735654	drought08	length_of_boundingbox.3d	27	bes1D	interaction	0.926267
genobri1:treatmentdrought08	0.926267	drought08	length_of_boundingbox.3d	27	bri1	interaction	0.926267
genoBRI1ox:treatmentdrought08	0.595076	drought08	length_of_boundingbox.3d	27	BRI1ox	interaction	0.926267
(Intercept)	2.66332e-43	drought10	length_of_boundingbox.3d	27	(Intercept)	intercept	2.66332e-43
genobes1D	4.84135e-13	drought10	length_of_boundingbox.3d	27	bes1D	geno	7.26202e-13
genobri1	1.87224e-17	drought10	length_of_boundingbox.3d	27	bri1	geno	5.61673e-17
genoBRI1ox	0.156999	drought10	length_of_boundingbox.3d	27	BRI1ox	geno	0.156999
treatmentdrought10	4.03327e-06	drought10	length_of_boundingbox.3d	27	treatmentdrought10	treatment	4.03327e-06
genobes1D:treatmentdrought10	0.457389	drought10	length_of_boundingbox.3d	27	bes1D	interaction	0.744015
genobri1:treatmentdrought10	0.704611	drought10	length_of_boundingbox.3d	27	bri1	interaction	0.744015
genoBRI1ox:treatmentdrought10	0.744015	drought10	length_of_boundingbox.3d	27	BRI1ox	interaction	0.744015
(Intercept)	9.42351e-49	drought06	width_of_boundingbox.3d	27	(Intercept)	intercept	9.42351e-49
genobes1D	6.32869e-22	drought06	width_of_boundingbox.3d	27	bes1D	geno	9.49303e-22
genobri1	2.06009e-25	drought06	width_of_boundingbox.3d	27	bri1	geno	6.18027e-25
genoBRI1ox	0.036427	drought06	width_of_boundingbox.3d	27	BRI1ox	geno	0.036427
treatmentdrought06	7.53523e-19	drought06	width_of_boundingbox.3d	27	treatmentdrought06	treatment	7.53523e-19
genobes1D:treatmentdrought06	0.584762	drought06	width_of_boundingbox.3d	27	bes1D	interaction	0.643418
genobri1:treatmentdrought06	0.0514255	drought06	width_of_boundingbox.3d	27	bri1	interaction	0.154276
genoBRI1ox:treatmentdrought06	0.643418	drought06	width_of_boundingbox.3d	27	BRI1ox	interaction	0.643418
(Intercept)	8.32792e-46	drought08	width_of_boundingbox.3d	27	(Intercept)	intercept	8.32792e-46
genobes1D	1.16217e-16	drought08	width_of_boundingbox.3d	27	bes1D	geno	1.74325e-16
genobri1	9.65226e-18	drought08	width_of_boundingbox.3d	27	bri1	geno	2.89568e-17
genoBRI1ox	0.107183	drought08	width_of_boundingbox.3d	27	BRI1ox	geno	0.107183
treatmentdrought08	3.57106e-07	drought08	width_of_boundingbox.3d	27	treatmentdrought08	treatment	3.57106e-07
genobes1D:treatmentdrought08	0.717332	drought08	width_of_boundingbox.3d	27	bes1D	interaction	0.945939
genobri1:treatmentdrought08	0.945939	drought08	width_of_boundingbox.3d	27	bri1	interaction	0.945939
genoBRI1ox:treatmentdrought08	0.630546	drought08	width_of_boundingbox.3d	27	BRI1ox	interaction	0.945939
(Intercept)	6.7154e-45	drought10	width_of_boundingbox.3d	27	(Intercept)	intercept	6.7154e-45
genobes1D	7.42522e-19	drought10	width_of_boundingbox.3d	27	bes1D	geno	1.11378e-18
genobri1	1.56746e-22	drought10	width_of_boundingbox.3d	27	bri1	geno	4.70237e-22
genoBRI1ox	0.0985748	drought10	width_of_boundingbox.3d	27	BRI1ox	geno	0.0985748
treatmentdrought10	7.18988e-08	drought10	width_of_boundingbox.3d	27	treatmentdrought10	treatment	7.18988e-08
genobes1D:treatmentdrought10	0.563803	drought10	width_of_boundingbox.3d	27	bes1D	interaction	0.882218
genobri1:treatmentdrought10	0.675643	drought10	width_of_boundingbox.3d	27	bri1	interaction	0.882218
genoBRI1ox:treatmentdrought10	0.882218	drought10	width_of_boundingbox.3d	27	BRI1ox	interaction	0.882218
(Intercept)	5.30383e-38	drought06	height_of_boundingbox.3d	27	(Intercept)	intercept	5.30383e-38
genobes1D	0.0314977	drought06	height_of_boundingbox.3d	27	bes1D	geno	0.0314977
genobri1	0.0232167	drought06	height_of_boundingbox.3d	27	bri1	geno	0.0314977
genoBRI1ox	0.00279956	drought06	height_of_boundingbox.3d	27	BRI1ox	geno	0.00839867
treatmentdrought06	3.55427e-06	drought06	height_of_boundingbox.3d	27	treatmentdrought06	treatment	3.55427e-06
genobes1D:treatmentdrought06	0.0802908	drought06	height_of_boundingbox.3d	27	bes1D	interaction	0.240873
genobri1:treatmentdrought06	0.252358	drought06	height_of_boundingbox.3d	27	bri1	interaction	0.252358
genoBRI1ox:treatmentdrought06	0.170873	drought06	height_of_boundingbox.3d	27	BRI1ox	interaction	0.252358
(Intercept)	3.16339e-27	drought08	height_of_boundingbox.3d	27	(Intercept)	intercept	3.16339e-27
genobes1D	0.115529	drought08	height_of_boundingbox.3d	27	bes1D	geno	0.115529
genobri1	0.101705	drought08	height_of_boundingbox.3d	27	bri1	geno	0.115529
genoBRI1ox	0.0314463	drought08	height_of_boundingbox.3d	27	BRI1ox	geno	0.094339
treatmentdrought08	0.0808391	drought08	height_of_boundingbox.3d	27	treatmentdrought08	treatment	0.0808391
genobes1D:treatmentdrought08	0.524666	drought08	height_of_boundingbox.3d	27	bes1D	interaction	0.776632
genobri1:treatmentdrought08	0.776632	drought08	height_of_boundingbox.3d	27	bri1	interaction	0.776632
genoBRI1ox:treatmentdrought08	0.337787	drought08	height_of_boundingbox.3d	27	BRI1ox	interaction	0.776632
(Intercept)	3.4217e-38	drought10	height_of_boundingbox.3d	27	(Intercept)	intercept	3.4217e-38
genobes1D	0.0635832	drought10	height_of_boundingbox.3d	27	bes1D	geno	0.0635832
genobri1	0.0367874	drought10	height_of_boundingbox.3d	27	bri1	geno	0.0551811
genoBRI1ox	0.0061414	drought10	height_of_boundingbox.3d	27	BRI1ox	geno	0.0184242
treatmentdrought10	0.00447575	drought10	height_of_boundingbox.3d	27	treatmentdrought10	treatment	0.00447575
genobes1D:treatmentdrought10	0.0520048	drought10	height_of_boundingbox.3d	27	bes1D	interaction	0.156014
genobri1:treatmentdrought10	0.719268	drought10	height_of_boundingbox.3d	27	bri1	interaction	0.783683
genoBRI1ox:treatmentdrought10	0.783683	drought10	height_of_boundingbox.3d	27	BRI1ox	interaction	0.783683
(Intercept)	1.46065e-25	drought06	area.3d	27	(Intercept)	intercept	1.46065e-25
genobes1D	1.01096e-11	drought06	area.3d	27	bes1D	geno	1.51645e-11
genobri1	9.02041e-13	drought06	area.3d	27	bri1	geno	2.70612e-12
genoBRI1ox	0.00131294	drought06	area.3d	27	BRI1ox	geno	0.00131294
treatmentdrought06	1.26836e-11	drought06	area.3d	27	treatmentdrought06	treatment	1.26836e-11
genobes1D:treatmentdrought06	0.0819025	drought06	area.3d	27	bes1D	interaction	0.122854
genobri1:treatmentdrought06	0.00866189	drought06	area.3d	27	bri1	interaction	0.0259857
genoBRI1ox:treatmentdrought06	0.232436	drought06	area.3d	27	BRI1ox	interaction	0.232436
(Intercept)	1.79759e-22	drought08	area.3d	27	(Intercept)	intercept	1.79759e-22
genobes1D	2.74736e-09	drought08	area.3d	27	bes1D	geno	4.12103e-09
genobri1	1.96518e-09	drought08	area.3d	27	bri1	geno	4.12103e-09
genoBRI1ox	0.00541308	drought08	area.3d	27	BRI1ox	geno	0.00541308
treatmentdrought08	2.28929e-05	drought08	area.3d	27	treatmentdrought08	treatment	2.28929e-05
genobes1D:treatmentdrought08	0.457288	drought08	area.3d	27	bes1D	interaction	0.594096
genobri1:treatmentdrought08	0.287123	drought08	area.3d	27	bri1	interaction	0.594096
genoBRI1ox:treatmentdrought08	0.594096	drought08	area.3d	27	BRI1ox	interaction	0.594096
(Intercept)	5.56042e-22	drought10	area.3d	27	(Intercept)	intercept	5.56042e-22
genobes1D	1.61562e-10	drought10	area.3d	27	bes1D	geno	2.42343e-10
genobri1	1.29592e-11	drought10	area.3d	27	bri1	geno	3.88776e-11
genoBRI1ox	0.00519904	drought10	area.3d	27	BRI1ox	geno	0.00519904
treatmentdrought10	1.43522e-05	drought10	area.3d	27	treatmentdrought10	treatment	1.43522e-05
genobes1D:treatmentdrought10	0.669859	drought10	area.3d	27	bes1D	interaction	0.669859
genobri1:treatmentdrought10	0.180753	drought10	area.3d	27	bri1	interaction	0.542259
genoBRI1ox:treatmentdrought10	0.668987	drought10	area.3d	27	BRI1ox	interaction	0.669859
(Intercept)	5.77468e-34	drought06	convex_area.3d	27	(Intercept)	intercept	5.77468e-34
genobes1D	8.86773e-18	drought06	convex_area.3d	27	bes1D	geno	1.33016e-17
genobri1	3.82338e-20	drought06	convex_area.3d	27	bri1	geno	1.14701e-19
genoBRI1ox	0.0237894	drought06	convex_area.3d	27	BRI1ox	geno	0.0237894
treatmentdrought06	8.59021e-14	drought06	convex_area.3d	27	treatmentdrought06	treatment	8.59021e-14
genobes1D:treatmentdrought06	0.00362951	drought06	convex_area.3d	27	bes1D	interaction	0.00544427
genobri1:treatmentdrought06	0.000210665	drought06	convex_area.3d	27	bri1	interaction	0.000631996
genoBRI1ox:treatmentdrought06	0.83404	drought06	convex_area.3d	27	BRI1ox	interaction	0.83404
(Intercept)	1.44744e-28	drought08	convex_area.3d	27	(Intercept)	intercept	1.44744e-28
genobes1D	9.26306e-14	drought08	convex_area.3d	27	bes1D	geno	1.38946e-13
genobri1	8.40471e-15	drought08	convex_area.3d	27	bri1	geno	2.52141e-14
genoBRI1ox	0.0605637	drought08	convex_area.3d	27	BRI1ox	geno	0.0605637
treatmentdrought08	6.5812e-06	drought08	convex_area.3d	27	treatmentdrought08	treatment	6.5812e-06
genobes1D:treatmentdrought08	0.12261	drought08	convex_area.3d	27	bes1D	interaction	0.207347
genobri1:treatmentdrought08	0.138232	drought08	convex_area.3d	27	bri1	interaction	0.207347
genoBRI1ox:treatmentdrought08	0.877546	drought08	convex_area.3d	27	BRI1ox	interaction	0.877546
(Intercept)	5.33194e-29	drought10	convex_area.3d	27	(Intercept)	intercept	5.33194e-29
genobes1D	2.1015e-15	drought10	convex_area.3d	27	bes1D	geno	3.15224e-15
genobri1	3.27115e-17	drought10	convex_area.3d	27	bri1	geno	9.81346e-17
genoBRI1ox	0.0740444	drought10	convex_area.3d	27	BRI1ox	geno	0.0740444
treatmentdrought10	3.86257e-06	drought10	convex_area.3d	27	treatmentdrought10	treatment	3.86257e-06
genobes1D:treatmentdrought10	0.18882	drought10	convex_area.3d	27	bes1D	interaction	0.28323
genobri1:treatmentdrought10	0.0875933	drought10	convex_area.3d	27	bri1	interaction	0.26278
genoBRI1ox:treatmentdrought10	0.790977	drought10	convex_area.3d	27	BRI1ox	interaction	0.790977
(Intercept)	3.66568e-62	drought06	holistic_area_convexity.3d	27	(Intercept)	intercept	3.66568e-62
genobes1D	3.9633e-07	drought06	holistic_area_convexity.3d	27	bes1D	geno	5.94495e-07
genobri1	3.94264e-06	drought06	holistic_area_convexity.3d	27	bri1	geno	3.94264e-06
genoBRI1ox	1.92808e-18	drought06	holistic_area_convexity.3d	27	BRI1ox	geno	5.78423e-18
treatmentdrought06	0.594141	drought06	holistic_area_convexity.3d	27	treatmentdrought06	treatment	0.594141
genobes1D:treatmentdrought06	0.0980889	drought06	holistic_area_convexity.3d	27	bes1D	interaction	0.21998
genobri1:treatmentdrought06	0.227842	drought06	holistic_area_convexity.3d	27	bri1	interaction	0.227842
genoBRI1ox:treatmentdrought06	0.146653	drought06	holistic_area_convexity.3d	27	BRI1ox	interaction	0.21998
(Intercept)	9.86195e-63	drought08	holistic_area_convexity.3d	27	(Intercept)	intercept	9.86195e-63
genobes1D	3.88191e-08	drought08	holistic_area_convexity.3d	27	bes1D	geno	5.82287e-08
genobri1	2.9789e-07	drought08	holistic_area_convexity.3d	27	bri1	geno	2.9789e-07
genoBRI1ox	7.20964e-20	drought08	holistic_area_convexity.3d	27	BRI1ox	geno	2.16289e-19
treatmentdrought08	0.552661	drought08	holistic_area_convexity.3d	27	treatmentdrought08	treatment	0.552661
genobes1D:treatmentdrought08	0.0254834	drought08	holistic_area_convexity.3d	27	bes1D	interaction	0.0764501
genobri1:treatmentdrought08	0.0638475	drought08	holistic_area_convexity.3d	27	bri1	interaction	0.0957713
genoBRI1ox:treatmentdrought08	0.123072	drought08	holistic_area_convexity.3d	27	BRI1ox	interaction	0.123072
(Intercept)	3.58675e-62	drought10	holistic_area_convexity.3d	27	(Intercept)	intercept	3.58675e-62
genobes1D	1.68433e-09	drought10	holistic_area_convexity.3d	27	bes1D	geno	2.52649e-09
genobri1	5.03264e-08	drought10	holistic_area_convexity.3d	27	bri1	geno	5.03264e-08
genoBRI1ox	2.05166e-19	drought10	holistic_area_convexity.3d	27	BRI1ox	geno	6.15499e-19
treatmentdrought10	0.812389	drought10	holistic_area_convexity.3d	27	treatmentdrought10	treatment	0.812389
genobes1D:treatmentdrought10	0.00798991	drought10	holistic_area_convexity.3d	27	bes1D	interaction	0.0239697
genobri1:treatmentdrought10	0.0331268	drought10	holistic_area_convexity.3d	27	bri1	interaction	0.0496902
genoBRI1ox:treatmentdrought10	0.267173	drought10	holistic_area_convexity.3d	27	BRI1ox	interaction	0.267173
(Intercept)	2.17179e-27	drought06	convex_hull_volume.3d	27	(Intercept)	intercept	2.17179e-27
genobes1D	7.30308e-14	drought06	convex_hull_volume.3d	27	bes1D	geno	1.09546e-13
genobri1	6.16133e-17	drought06	convex_hull_volume.3d	27	bri1	geno	1.8484e-16
genoBRI1ox	0.000359296	drought06	convex_hull_volume.3d	27	BRI1ox	geno	0.000359296
treatmentdrought06	1.00012e-11	drought06	convex_hull_volume.3d	27	treatmentdrought06	treatment	1.00012e-11
genobes1D:treatmentdrought06	0.000333383	drought06	convex_hull_volume.3d	27	bes1D	interaction	0.000500074
genobri1:treatmentdrought06	8.56452e-06	drought06	convex_hull_volume.3d	27	bri1	interaction	2.56936e-05
genoBRI1ox:treatmentdrought06	0.103798	drought06	convex_hull_volume.3d	27	BRI1ox	interaction	0.103798
(Intercept)	3.95084e-21	drought08	convex_hull_volume.3d	27	(Intercept)	intercept	3.95084e-21
genobes1D	4.0367e-10	drought08	convex_hull_volume.3d	27	bes1D	geno	6.05504e-10
genobri1	5.37349e-12	drought08	convex_hull_volume.3d	27	bri1	geno	1.61205e-11
genoBRI1ox	0.00214105	drought08	convex_hull_volume.3d	27	BRI1ox	geno	0.00214105
treatmentdrought08	8.69498e-05	drought08	convex_hull_volume.3d	27	treatmentdrought08	treatment	8.69498e-05
genobes1D:treatmentdrought08	0.0635782	drought08	convex_hull_volume.3d	27	bes1D	interaction	0.0953674
genobri1:treatmentdrought08	0.0469612	drought08	convex_hull_volume.3d	27	bri1	interaction	0.0953674
genoBRI1ox:treatmentdrought08	0.236678	drought08	convex_hull_volume.3d	27	BRI1ox	interaction	0.236678
(Intercept)	9.19048e-23	drought10	convex_hull_volume.3d	27	(Intercept)	intercept	9.19048e-23
genobes1D	1.12224e-11	drought10	convex_hull_volume.3d	27	bes1D	geno	1.68336e-11
genobri1	5.18443e-14	drought10	convex_hull_volume.3d	27	bri1	geno	1.55533e-13
genoBRI1ox	0.00197408	drought10	convex_hull_volume.3d	27	BRI1ox	geno	0.00197408
treatmentdrought10	1.16131e-05	drought10	convex_hull_volume.3d	27	treatmentdrought10	treatment	1.16131e-05
genobes1D:treatmentdrought10	0.0333814	drought10	convex_hull_volume.3d	27	bes1D	interaction	0.0500721
genobri1:treatmentdrought10	0.01706	drought10	convex_hull_volume.3d	27	bri1	interaction	0.0500721
genoBRI1ox:treatmentdrought10	0.321538	drought10	convex_hull_volume.3d	27	BRI1ox	interaction	0.321538
(Intercept)	3.34813e-27	drought06	boundingbox_volume.3d	27	(Intercept)	intercept	3.34813e-27
genobes1D	2.59371e-14	drought06	boundingbox_volume.3d	27	bes1D	geno	3.89056e-14
genobri1	4.18028e-16	drought06	boundingbox_volume.3d	27	bri1	geno	1.25408e-15
genoBRI1ox	0.00109707	drought06	boundingbox_volume.3d	27	BRI1ox	geno	0.00109707
treatmentdrought06	1.53185e-11	drought06	boundingbox_volume.3d	27	treatmentdrought06	treatment	1.53185e-11
genobes1D:treatmentdrought06	0.000297479	drought06	boundingbox_volume.3d	27	bes1D	interaction	0.000446218
genobri1:treatmentdrought06	2.36358e-05	drought06	boundingbox_volume.3d	27	bri1	interaction	7.09074e-05
genoBRI1ox:treatmentdrought06	0.136829	drought06	boundingbox_volume.3d	27	BRI1ox	interaction	0.136829
(Intercept)	4.97935e-21	drought08	boundingbox_volume.3d	27	(Intercept)	intercept	4.97935e-21
genobes1D	3.02512e-10	drought08	boundingbox_volume.3d	27	bes1D	geno	4.53769e-10
genobri1	2.95846e-11	drought08	boundingbox_volume.3d	27	bri1	geno	8.87539e-11
genoBRI1ox	0.00660628	drought08	boundingbox_volume.3d	27	BRI1ox	geno	0.00660628
treatmentdrought08	0.000122547	drought08	boundingbox_volume.3d	27	treatmentdrought08	treatment	0.000122547
genobes1D:treatmentdrought08	0.0626078	drought08	boundingbox_volume.3d	27	bes1D	interaction	0.111683
genobri1:treatmentdrought08	0.0744554	drought08	boundingbox_volume.3d	27	bri1	interaction	0.111683
genoBRI1ox:treatmentdrought08	0.314192	drought08	boundingbox_volume.3d	27	BRI1ox	interaction	0.314192
(Intercept)	8.50232e-24	drought10	boundingbox_volume.3d	27	(Intercept)	intercept	8.50232e-24
genobes1D	2.45592e-12	drought10	boundingbox_volume.3d	27	bes1D	geno	3.68389e-12
genobri1	7.97884e-14	drought10	boundingbox_volume.3d	27	bri1	geno	2.39365e-13
genoBRI1ox	0.00596886	drought10	boundingbox_volume.3d	27	BRI1ox	geno	0.00596886
treatmentdrought10	9.98457e-06	drought10	boundingbox_volume.3d	27	treatmentdrought10	treatment	9.98457e-06
genobes1D:treatmentdrought10	0.0316756	drought10	boundingbox_volume.3d	27	bes1D	interaction	0.0475134
genobri1:treatmentdrought10	0.0301031	drought10	boundingbox_volume.3d	27	bri1	interaction	0.0475134
genoBRI1ox:treatmentdrought10	0.504884	drought10	boundingbox_volume.3d	27	BRI1ox	interaction	0.504884
(Intercept)	1.81979e-46	drought06	holistic_solidity.3d	27	(Intercept)	intercept	1.81979e-46
genobes1D	0.788653	drought06	holistic_solidity.3d	27	bes1D	geno	0.788653
genobri1	0.165488	drought06	holistic_solidity.3d	27	bri1	geno	0.470347
genoBRI1ox	0.313565	drought06	holistic_solidity.3d	27	BRI1ox	geno	0.470347
treatmentdrought06	0.789657	drought06	holistic_solidity.3d	27	treatmentdrought06	treatment	0.789657
genobes1D:treatmentdrought06	0.72713	drought06	holistic_solidity.3d	27	bes1D	interaction	0.989952
genobri1:treatmentdrought06	0.759744	drought06	holistic_solidity.3d	27	bri1	interaction	0.989952
genoBRI1ox:treatmentdrought06	0.989952	drought06	holistic_solidity.3d	27	BRI1ox	interaction	0.989952
(Intercept)	1.66448e-48	drought08	holistic_solidity.3d	27	(Intercept)	intercept	1.66448e-48
genobes1D	0.806129	drought08	holistic_solidity.3d	27	bes1D	geno	0.806129
genobri1	0.0982998	drought08	holistic_solidity.3d	27	bri1	geno	0.294899
genoBRI1ox	0.328537	drought08	holistic_solidity.3d	27	BRI1ox	geno	0.492805
treatmentdrought08	0.953342	drought08	holistic_solidity.3d	27	treatmentdrought08	treatment	0.953342
genobes1D:treatmentdrought08	0.956837	drought08	holistic_solidity.3d	27	bes1D	interaction	0.956837
genobri1:treatmentdrought08	0.871684	drought08	holistic_solidity.3d	27	bri1	interaction	0.956837
genoBRI1ox:treatmentdrought08	0.698698	drought08	holistic_solidity.3d	27	BRI1ox	interaction	0.956837
(Intercept)	3.90684e-47	drought10	holistic_solidity.3d	27	(Intercept)	intercept	3.90684e-47
genobes1D	0.802514	drought10	holistic_solidity.3d	27	bes1D	geno	0.802514
genobri1	0.0946331	drought10	holistic_solidity.3d	27	bri1	geno	0.283899
genoBRI1ox	0.307251	drought10	holistic_solidity.3d	27	BRI1ox	geno	0.460877
treatmentdrought10	0.509587	drought10	holistic_solidity.3d	27	treatmentdrought10	treatment	0.509587
genobes1D:treatmentdrought10	0.486627	drought10	holistic_solidity.3d	27	bes1D	interaction	0.666406
genobri1:treatmentdrought10	0.30068	drought10	holistic_solidity.3d	27	bri1	interaction	0.666406
genoBRI1ox:treatmentdrought10	0.666406	drought10	holistic_solidity.3d	27	BRI1ox	interaction	0.666406
(Intercept)	1.11708e-14	drought06	holistic_curvature.3d	27	(Intercept)	intercept	1.11708e-14
genobes1D	0.00204327	drought06	holistic_curvature.3d	27	bes1D	geno	0.0030649
genobri1	0.0466192	drought06	holistic_curvature.3d	27	bri1	geno	0.0466192
genoBRI1ox	7.44677e-05	drought06	holistic_curvature.3d	27	BRI1ox	geno	0.000223403
treatmentdrought06	0.565958	drought06	holistic_curvature.3d	27	treatmentdrought06	treatment	0.565958
genobes1D:treatmentdrought06	4.61958e-06	drought06	holistic_curvature.3d	27	bes1D	interaction	1.38587e-05
genobri1:treatmentdrought06	5.43777e-05	drought06	holistic_curvature.3d	27	bri1	interaction	8.15666e-05
genoBRI1ox:treatmentdrought06	0.0080681	drought06	holistic_curvature.3d	27	BRI1ox	interaction	0.0080681
(Intercept)	5.49365e-08	drought08	holistic_curvature.3d	27	(Intercept)	intercept	5.49365e-08
genobes1D	0.0390643	drought08	holistic_curvature.3d	27	bes1D	geno	0.0585964
genobri1	0.10499	drought08	holistic_curvature.3d	27	bri1	geno	0.10499
genoBRI1ox	0.010731	drought08	holistic_curvature.3d	27	BRI1ox	geno	0.0321929
treatmentdrought08	0.605009	drought08	holistic_curvature.3d	27	treatmentdrought08	treatment	0.605009
genobes1D:treatmentdrought08	0.00500033	drought08	holistic_curvature.3d	27	bes1D	interaction	0.015001
genobri1:treatmentdrought08	0.0603452	drought08	holistic_curvature.3d	27	bri1	interaction	0.0905178
genoBRI1ox:treatmentdrought08	0.260444	drought08	holistic_curvature.3d	27	BRI1ox	interaction	0.260444
(Intercept)	2.21123e-20	drought10	holistic_curvature.3d	27	(Intercept)	intercept	2.21123e-20
genobes1D	0.00363785	drought10	holistic_curvature.3d	27	bes1D	geno	0.00545678
genobri1	0.03691	drought10	holistic_curvature.3d	27	bri1	geno	0.03691
genoBRI1ox	0.000265657	drought10	holistic_curvature.3d	27	BRI1ox	geno	0.00079697
treatmentdrought10	0.15606	drought10	holistic_curvature.3d	27	treatmentdrought10	treatment	0.15606
genobes1D:treatmentdrought10	3.46432e-05	drought10	holistic_curvature.3d	27	bes1D	interaction	0.00010393
genobri1:treatmentdrought10	0.117498	drought10	holistic_curvature.3d	27	bri1	interaction	0.176248
genoBRI1ox:treatmentdrought10	0.938586	drought10	holistic_curvature.3d	27	BRI1ox	interaction	0.938586
(Intercept)	7.42714e-56	drought06	micro_curvature.3d	27	(Intercept)	intercept	7.42714e-56
genobes1D	3.22474e-08	drought06	micro_curvature.3d	27	bes1D	geno	4.83711e-08
genobri1	3.29755e-07	drought06	micro_curvature.3d	27	bri1	geno	3.29755e-07
genoBRI1ox	1.26761e-11	drought06	micro_curvature.3d	27	BRI1ox	geno	3.80282e-11
treatmentdrought06	1.79606e-06	drought06	micro_curvature.3d	27	treatmentdrought06	treatment	1.79606e-06
genobes1D:treatmentdrought06	0.000406052	drought06	micro_curvature.3d	27	bes1D	interaction	0.000406052
genobri1:treatmentdrought06	8.26079e-05	drought06	micro_curvature.3d	27	bri1	interaction	0.000247824
genoBRI1ox:treatmentdrought06	0.000365608	drought06	micro_curvature.3d	27	BRI1ox	interaction	0.000406052
(Intercept)	2.53096e-50	drought08	micro_curvature.3d	27	(Intercept)	intercept	2.53096e-50
genobes1D	4.41129e-12	drought08	micro_curvature.3d	27	bes1D	geno	1.32339e-11
genobri1	6.09506e-05	drought08	micro_curvature.3d	27	bri1	geno	6.09506e-05
genoBRI1ox	1.28475e-08	drought08	micro_curvature.3d	27	BRI1ox	geno	1.92712e-08
treatmentdrought08	2.45946e-05	drought08	micro_curvature.3d	27	treatmentdrought08	treatment	2.45946e-05
genobes1D:treatmentdrought08	4.03908e-05	drought08	micro_curvature.3d	27	bes1D	interaction	0.000121172
genobri1:treatmentdrought08	0.475981	drought08	micro_curvature.3d	27	bri1	interaction	0.475981
genoBRI1ox:treatmentdrought08	0.0662721	drought08	micro_curvature.3d	27	BRI1ox	interaction	0.0994081
(Intercept)	1.99079e-43	drought10	micro_curvature.3d	27	(Intercept)	intercept	1.99079e-43
genobes1D	2.01579e-11	drought10	micro_curvature.3d	27	bes1D	geno	6.04737e-11
genobri1	6.97444e-05	drought10	micro_curvature.3d	27	bri1	geno	6.97444e-05
genoBRI1ox	4.67549e-11	drought10	micro_curvature.3d	27	BRI1ox	geno	7.01323e-11
treatmentdrought10	0.0092164	drought10	micro_curvature.3d	27	treatmentdrought10	treatment	0.0092164
genobes1D:treatmentdrought10	0.011177	drought10	micro_curvature.3d	27	bes1D	interaction	0.033531
genobri1:treatmentdrought10	0.282968	drought10	micro_curvature.3d	27	bri1	interaction	0.282968
genoBRI1ox:treatmentdrought10	0.167044	drought10	micro_curvature.3d	27	BRI1ox	interaction	0.250566
(Intercept)	2.62497e-31	drought06	Area.2d	28	(Intercept)	intercept	2.62497e-31
genobes1D	6.89247e-12	drought06	Area.2d	28	bes1D	geno	1.03387e-11
genobri1	2.76558e-14	drought06	Area.2d	28	bri1	geno	8.29673e-14
genoBRI1ox	1.01852e-07	drought06	Area.2d	28	BRI1ox	geno	1.01852e-07
treatmentdrought06	1.8621e-16	drought06	Area.2d	28	treatmentdrought06	treatment	1.8621e-16
genobes1D:treatmentdrought06	0.0682445	drought06	Area.2d	28	bes1D	interaction	0.0682445
genobri1:treatmentdrought06	0.0183219	drought06	Area.2d	28	bri1	interaction	0.0274828
genoBRI1ox:treatmentdrought06	0.00372494	drought06	Area.2d	28	BRI1ox	interaction	0.0111748
(Intercept)	1.83218e-28	drought08	Area.2d	28	(Intercept)	intercept	1.83218e-28
genobes1D	8.16818e-10	drought08	Area.2d	28	bes1D	geno	1.22523e-09
genobri1	4.86842e-11	drought08	Area.2d	28	bri1	geno	1.46053e-10
genoBRI1ox	1.47257e-06	drought08	Area.2d	28	BRI1ox	geno	1.47257e-06
treatmentdrought08	9.09253e-09	drought08	Area.2d	28	treatmentdrought08	treatment	9.09253e-09
genobes1D:treatmentdrought08	0.39491	drought08	Area.2d	28	bes1D	interaction	0.39491
genobri1:treatmentdrought08	0.282131	drought08	Area.2d	28	bri1	interaction	0.39491
genoBRI1ox:treatmentdrought08	0.0966793	drought08	Area.2d	28	BRI1ox	interaction	0.290038
(Intercept)	1.23631e-27	drought10	Area.2d	28	(Intercept)	intercept	1.23631e-27
genobes1D	7.04632e-11	drought10	Area.2d	28	bes1D	geno	1.05695e-10
genobri1	1.12277e-13	drought10	Area.2d	28	bri1	geno	3.3683e-13
genoBRI1ox	1.33433e-06	drought10	Area.2d	28	BRI1ox	geno	1.33433e-06
treatmentdrought10	2.62552e-09	drought10	Area.2d	28	treatmentdrought10	treatment	2.62552e-09
genobes1D:treatmentdrought10	0.555387	drought10	Area.2d	28	bes1D	interaction	0.555387
genobri1:treatmentdrought10	0.153829	drought10	Area.2d	28	bri1	interaction	0.230743
genoBRI1ox:treatmentdrought10	0.142742	drought10	Area.2d	28	BRI1ox	interaction	0.230743
(Intercept)	6.49304e-53	drought06	MajorAxisLength.2d	28	(Intercept)	intercept	6.49304e-53
genobes1D	7.72635e-18	drought06	MajorAxisLength.2d	28	bes1D	geno	1.15895e-17
genobri1	3.69984e-23	drought06	MajorAxisLength.2d	28	bri1	geno	1.10995e-22
genoBRI1ox	0.00347851	drought06	MajorAxisLength.2d	28	BRI1ox	geno	0.00347851
treatmentdrought06	2.84283e-20	drought06	MajorAxisLength.2d	28	treatmentdrought06	treatment	2.84283e-20
genobes1D:treatmentdrought06	0.471712	drought06	MajorAxisLength.2d	28	bes1D	interaction	0.471712
genobri1:treatmentdrought06	0.167183	drought06	MajorAxisLength.2d	28	bri1	interaction	0.250775
genoBRI1ox:treatmentdrought06	0.141006	drought06	MajorAxisLength.2d	28	BRI1ox	interaction	0.250775
(Intercept)	9.95209e-49	drought08	MajorAxisLength.2d	28	(Intercept)	intercept	9.95209e-49
genobes1D	3.1048e-15	drought08	MajorAxisLength.2d	28	bes1D	geno	4.65721e-15
genobri1	1.0728e-17	drought08	MajorAxisLength.2d	28	bri1	geno	3.21839e-17
genoBRI1ox	0.00685424	drought08	MajorAxisLength.2d	28	BRI1ox	geno	0.00685424
treatmentdrought08	3.81753e-12	drought08	MajorAxisLength.2d	28	treatmentdrought08	treatment	3.81753e-12
genobes1D:treatmentdrought08	0.870995	drought08	MajorAxisLength.2d	28	bes1D	interaction	0.870995
genobri1:treatmentdrought08	0.835623	drought08	MajorAxisLength.2d	28	bri1	interaction	0.870995
genoBRI1ox:treatmentdrought08	0.203963	drought08	MajorAxisLength.2d	28	BRI1ox	interaction	0.61189
(Intercept)	2.36108e-49	drought10	MajorAxisLength.2d	28	(Intercept)	intercept	2.36108e-49
genobes1D	7.36541e-15	drought10	MajorAxisLength.2d	28	bes1D	geno	1.10481e-14
genobri1	8.5655e-21	drought10	MajorAxisLength.2d	28	bri1	geno	2.56965e-20
genoBRI1ox	0.0165508	drought10	MajorAxisLength.2d	28	BRI1ox	geno	0.0165508
treatmentdrought10	6.08966e-10	drought10	MajorAxisLength.2d	28	treatmentdrought10	treatment	6.08966e-10
genobes1D:treatmentdrought10	0.960462	drought10	MajorAxisLength.2d	28	bes1D	interaction	0.960462
genobri1:treatmentdrought10	0.666578	drought10	MajorAxisLength.2d	28	bri1	interaction	0.960462
genoBRI1ox:treatmentdrought10	0.584051	drought10	MajorAxisLength.2d	28	BRI1ox	interaction	0.960462
(Intercept)	1.26534e-52	drought06	MinorAxisLength.2d	28	(Intercept)	intercept	1.26534e-52
genobes1D	5.81299e-17	drought06	MinorAxisLength.2d	28	bes1D	geno	8.71949e-17
genobri1	2.06886e-25	drought06	MinorAxisLength.2d	28	bri1	geno	6.20659e-25
genoBRI1ox	0.0572328	drought06	MinorAxisLength.2d	28	BRI1ox	geno	0.0572328
treatmentdrought06	1.78923e-17	drought06	MinorAxisLength.2d	28	treatmentdrought06	treatment	1.78923e-17
genobes1D:treatmentdrought06	0.671292	drought06	MinorAxisLength.2d	28	bes1D	interaction	0.671292
genobri1:treatmentdrought06	0.178126	drought06	MinorAxisLength.2d	28	bri1	interaction	0.26719
genoBRI1ox:treatmentdrought06	0.0129759	drought06	MinorAxisLength.2d	28	BRI1ox	interaction	0.0389276
(Intercept)	3.16397e-45	drought08	MinorAxisLength.2d	28	(Intercept)	intercept	3.16397e-45
genobes1D	3.47407e-14	drought08	MinorAxisLength.2d	28	bes1D	geno	5.2111e-14
genobri1	2.69359e-16	drought08	MinorAxisLength.2d	28	bri1	geno	8.08077e-16
genoBRI1ox	0.0906425	drought08	MinorAxisLength.2d	28	BRI1ox	geno	0.0906425
treatmentdrought08	9.10928e-10	drought08	MinorAxisLength.2d	28	treatmentdrought08	treatment	9.10928e-10
genobes1D:treatmentdrought08	0.801373	drought08	MinorAxisLength.2d	28	bes1D	interaction	0.801373
genobri1:treatmentdrought08	0.527134	drought08	MinorAxisLength.2d	28	bri1	interaction	0.790701
genoBRI1ox:treatmentdrought08	0.0363104	drought08	MinorAxisLength.2d	28	BRI1ox	interaction	0.108931
(Intercept)	4.15023e-49	drought10	MinorAxisLength.2d	28	(Intercept)	intercept	4.15023e-49
genobes1D	2.6764e-17	drought10	MinorAxisLength.2d	28	bes1D	geno	4.0146e-17
genobri1	4.56283e-23	drought10	MinorAxisLength.2d	28	bri1	geno	1.36885e-22
genoBRI1ox	0.0865248	drought10	MinorAxisLength.2d	28	BRI1ox	geno	0.0865248
treatmentdrought10	4.30403e-12	drought10	MinorAxisLength.2d	28	treatmentdrought10	treatment	4.30403e-12
genobes1D:treatmentdrought10	0.757023	drought10	MinorAxisLength.2d	28	bes1D	interaction	0.757023
genobri1:treatmentdrought10	0.347275	drought10	MinorAxisLength.2d	28	bri1	interaction	0.520912
genoBRI1ox:treatmentdrought10	0.0284534	drought10	MinorAxisLength.2d	28	BRI1ox	interaction	0.0853601
(Intercept)	1.00914e-37	drought06	ConvexArea.2d	28	(Intercept)	intercept	1.00914e-37
genobes1D	2.88116e-19	drought06	ConvexArea.2d	28	bes1D	geno	4.32174e-19
genobri1	1.44048e-24	drought06	ConvexArea.2d	28	bri1	geno	4.32143e-24
genoBRI1ox	0.403064	drought06	ConvexArea.2d	28	BRI1ox	geno	0.403064
treatmentdrought06	2.03249e-18	drought06	ConvexArea.2d	28	treatmentdrought06	treatment	2.03249e-18
genobes1D:treatmentdrought06	0.000803009	drought06	ConvexArea.2d	28	bes1D	interaction	0.00120451
genobri1:treatmentdrought06	1.38814e-05	drought06	ConvexArea.2d	28	bri1	interaction	4.16443e-05
genoBRI1ox:treatmentdrought06	0.155341	drought06	ConvexArea.2d	28	BRI1ox	interaction	0.155341
(Intercept)	3.87283e-32	drought08	ConvexArea.2d	28	(Intercept)	intercept	3.87283e-32
genobes1D	7.48783e-16	drought08	ConvexArea.2d	28	bes1D	geno	1.12318e-15
genobri1	5.07743e-19	drought08	ConvexArea.2d	28	bri1	geno	1.52323e-18
genoBRI1ox	0.469929	drought08	ConvexArea.2d	28	BRI1ox	geno	0.469929
treatmentdrought08	1.81908e-09	drought08	ConvexArea.2d	28	treatmentdrought08	treatment	1.81908e-09
genobes1D:treatmentdrought08	0.0548027	drought08	ConvexArea.2d	28	bes1D	interaction	0.0822041
genobri1:treatmentdrought08	0.0231464	drought08	ConvexArea.2d	28	bri1	interaction	0.0694391
genoBRI1ox:treatmentdrought08	0.405377	drought08	ConvexArea.2d	28	BRI1ox	interaction	0.405377
(Intercept)	1.28402e-33	drought10	ConvexArea.2d	28	(Intercept)	intercept	1.28402e-33
genobes1D	1.1906e-17	drought10	ConvexArea.2d	28	bes1D	geno	1.78589e-17
genobri1	7.63922e-23	drought10	ConvexArea.2d	28	bri1	geno	2.29177e-22
genoBRI1ox	0.490644	drought10	ConvexArea.2d	28	BRI1ox	geno	0.490644
treatmentdrought10	6.31517e-10	drought10	ConvexArea.2d	28	treatmentdrought10	treatment	6.31517e-10
genobes1D:treatmentdrought10	0.098283	drought10	ConvexArea.2d	28	bes1D	interaction	0.147425
genobri1:treatmentdrought10	0.0128131	drought10	ConvexArea.2d	28	bri1	interaction	0.0384393
genoBRI1ox:treatmentdrought10	0.568635	drought10	ConvexArea.2d	28	BRI1ox	interaction	0.568635
(Intercept)	4.02448e-89	drought06	Solidity.2d	28	(Intercept)	intercept	4.02448e-89
genobes1D	9.31776e-22	drought06	Solidity.2d	28	bes1D	geno	1.058e-21
genobri1	1.058e-21	drought06	Solidity.2d	28	bri1	geno	1.058e-21
genoBRI1ox	3.35647e-31	drought06	Solidity.2d	28	BRI1ox	geno	1.00694e-30
treatmentdrought06	0.00110158	drought06	Solidity.2d	28	treatmentdrought06	treatment	0.00110158
genobes1D:treatmentdrought06	0.0781102	drought06	Solidity.2d	28	bes1D	interaction	0.0781102
genobri1:treatmentdrought06	0.0651725	drought06	Solidity.2d	28	bri1	interaction	0.0781102
genoBRI1ox:treatmentdrought06	0.00777861	drought06	Solidity.2d	28	BRI1ox	interaction	0.0233358
(Intercept)	3.2216e-89	drought08	Solidity.2d	28	(Intercept)	intercept	3.2216e-89
genobes1D	4.41551e-17	drought08	Solidity.2d	28	bes1D	geno	4.41551e-17
genobri1	6.84131e-23	drought08	Solidity.2d	28	bri1	geno	1.0262e-22
genoBRI1ox	7.94047e-31	drought08	Solidity.2d	28	BRI1ox	geno	2.38214e-30
treatmentdrought08	0.260449	drought08	Solidity.2d	28	treatmentdrought08	treatment	0.260449
genobes1D:treatmentdrought08	0.607479	drought08	Solidity.2d	28	bes1D	interaction	0.607479
genobri1:treatmentdrought08	0.0105267	drought08	Solidity.2d	28	bri1	interaction	0.01579
genoBRI1ox:treatmentdrought08	0.00261142	drought08	Solidity.2d	28	BRI1ox	interaction	0.00783425
(Intercept)	2.82166e-87	drought10	Solidity.2d	28	(Intercept)	intercept	2.82166e-87
genobes1D	9.29138e-20	drought10	Solidity.2d	28	bes1D	geno	9.29138e-20
genobri1	1.35534e-23	drought10	Solidity.2d	28	bri1	geno	2.03301e-23
genoBRI1ox	6.89289e-30	drought10	Solidity.2d	28	BRI1ox	geno	2.06787e-29
treatmentdrought10	0.723454	drought10	Solidity.2d	28	treatmentdrought10	treatment	0.723454
genobes1D:treatmentdrought10	0.965218	drought10	Solidity.2d	28	bes1D	interaction	0.965218
genobri1:treatmentdrought10	0.0184049	drought10	Solidity.2d	28	bri1	interaction	0.0552146
genoBRI1ox:treatmentdrought10	0.0883341	drought10	Solidity.2d	28	BRI1ox	interaction	0.132501
(Intercept)	3.206e-40	drought06	Perimeter.2d	28	(Intercept)	intercept	3.206e-40
genobes1D	2.75712e-18	drought06	Perimeter.2d	28	bes1D	geno	4.13569e-18
genobri1	1.15585e-23	drought06	Perimeter.2d	28	bri1	geno	3.46754e-23
genoBRI1ox	0.494258	drought06	Perimeter.2d	28	BRI1ox	geno	0.494258
treatmentdrought06	1.09451e-13	drought06	Perimeter.2d	28	treatmentdrought06	treatment	1.09451e-13
genobes1D:treatmentdrought06	5.33468e-05	drought06	Perimeter.2d	28	bes1D	interaction	8.00202e-05
genobri1:treatmentdrought06	7.06003e-07	drought06	Perimeter.2d	28	bri1	interaction	2.11801e-06
genoBRI1ox:treatmentdrought06	0.368908	drought06	Perimeter.2d	28	BRI1ox	interaction	0.368908
(Intercept)	1.33133e-40	drought08	Perimeter.2d	28	(Intercept)	intercept	1.33133e-40
genobes1D	1.00947e-17	drought08	Perimeter.2d	28	bes1D	geno	1.5142e-17
genobri1	7.9793e-24	drought08	Perimeter.2d	28	bri1	geno	2.39379e-23
genoBRI1ox	0.513716	drought08	Perimeter.2d	28	BRI1ox	geno	0.513716
treatmentdrought08	3.56937e-07	drought08	Perimeter.2d	28	treatmentdrought08	treatment	3.56937e-07
genobes1D:treatmentdrought08	0.042353	drought08	Perimeter.2d	28	bes1D	interaction	0.0635295
genobri1:treatmentdrought08	0.0259561	drought08	Perimeter.2d	28	bri1	interaction	0.0635295
genoBRI1ox:treatmentdrought08	0.080676	drought08	Perimeter.2d	28	BRI1ox	interaction	0.080676
(Intercept)	3.65306e-38	drought10	Perimeter.2d	28	(Intercept)	intercept	3.65306e-38
genobes1D	1.80261e-17	drought10	Perimeter.2d	28	bes1D	geno	2.70391e-17
genobri1	5.67974e-23	drought10	Perimeter.2d	28	bri1	geno	1.70392e-22
genoBRI1ox	0.486144	drought10	Perimeter.2d	28	BRI1ox	geno	0.486144
treatmentdrought10	5.1091e-05	drought10	Perimeter.2d	28	treatmentdrought10	treatment	5.1091e-05
genobes1D:treatmentdrought10	0.128512	drought10	Perimeter.2d	28	bes1D	interaction	0.128512
genobri1:treatmentdrought10	0.0747143	drought10	Perimeter.2d	28	bri1	interaction	0.112071
genoBRI1ox:treatmentdrought10	0.00332012	drought10	Perimeter.2d	28	BRI1ox	interaction	0.00996036
(Intercept)	3.18294e-38	drought06	BoundingboxArea.2d	28	(Intercept)	intercept	3.18294e-38
genobes1D	2.44521e-19	drought06	BoundingboxArea.2d	28	bes1D	geno	3.66782e-19
genobri1	1.82579e-24	drought06	BoundingboxArea.2d	28	bri1	geno	5.47736e-24
genoBRI1ox	0.226914	drought06	BoundingboxArea.2d	28	BRI1ox	geno	0.226914
treatmentdrought06	2.173e-18	drought06	BoundingboxArea.2d	28	treatmentdrought06	treatment	2.173e-18
genobes1D:treatmentdrought06	0.000674458	drought06	BoundingboxArea.2d	28	bes1D	interaction	0.00101169
genobri1:treatmentdrought06	1.64569e-05	drought06	BoundingboxArea.2d	28	bri1	interaction	4.93706e-05
genoBRI1ox:treatmentdrought06	0.13822	drought06	BoundingboxArea.2d	28	BRI1ox	interaction	0.13822
(Intercept)	7.71432e-33	drought08	BoundingboxArea.2d	28	(Intercept)	intercept	7.71432e-33
genobes1D	6.58719e-16	drought08	BoundingboxArea.2d	28	bes1D	geno	9.88079e-16
genobri1	6.0528e-19	drought08	BoundingboxArea.2d	28	bri1	geno	1.81584e-18
genoBRI1ox	0.295448	drought08	BoundingboxArea.2d	28	BRI1ox	geno	0.295448
treatmentdrought08	3.13938e-09	drought08	BoundingboxArea.2d	28	treatmentdrought08	treatment	3.13938e-09
genobes1D:treatmentdrought08	0.0650668	drought08	BoundingboxArea.2d	28	bes1D	interaction	0.0976002
genobri1:treatmentdrought08	0.0438844	drought08	BoundingboxArea.2d	28	bri1	interaction	0.0976002
genoBRI1ox:treatmentdrought08	0.466045	drought08	BoundingboxArea.2d	28	BRI1ox	interaction	0.466045
(Intercept)	1.46461e-33	drought10	BoundingboxArea.2d	28	(Intercept)	intercept	1.46461e-33
genobes1D	2.01918e-17	drought10	BoundingboxArea.2d	28	bes1D	geno	3.02876e-17
genobri1	2.0454e-22	drought10	BoundingboxArea.2d	28	bri1	geno	6.13619e-22
genoBRI1ox	0.310606	drought10	BoundingboxArea.2d	28	BRI1ox	geno	0.310606
treatmentdrought10	1.76188e-09	drought10	BoundingboxArea.2d	28	treatmentdrought10	treatment	1.76188e-09
genobes1D:treatmentdrought10	0.115102	drought10	BoundingboxArea.2d	28	bes1D	interaction	0.172652
genobri1:treatmentdrought10	0.0241393	drought10	BoundingboxArea.2d	28	bri1	interaction	0.0724178
genoBRI1ox:treatmentdrought10	0.693345	drought10	BoundingboxArea.2d	28	BRI1ox	interaction	0.693345
(Intercept)	5.70355e-99	drought06	AspectRatio.2d	28	(Intercept)	intercept	5.70355e-99
genobes1D	0.01709	drought06	AspectRatio.2d	28	bes1D	geno	0.0292961
genobri1	0.74592	drought06	AspectRatio.2d	28	bri1	geno	0.74592
genoBRI1ox	0.0195307	drought06	AspectRatio.2d	28	BRI1ox	geno	0.0292961
treatmentdrought06	0.735223	drought06	AspectRatio.2d	28	treatmentdrought06	treatment	0.735223
genobes1D:treatmentdrought06	0.740941	drought06	AspectRatio.2d	28	bes1D	interaction	0.740941
genobri1:treatmentdrought06	0.243525	drought06	AspectRatio.2d	28	bri1	interaction	0.365288
genoBRI1ox:treatmentdrought06	0.125553	drought06	AspectRatio.2d	28	BRI1ox	interaction	0.365288
(Intercept)	3.42093e-91	drought08	AspectRatio.2d	28	(Intercept)	intercept	3.42093e-91
genobes1D	0.0224019	drought08	AspectRatio.2d	28	bes1D	geno	0.0672057
genobri1	0.774048	drought08	AspectRatio.2d	28	bri1	geno	0.774048
genoBRI1ox	0.0455383	drought08	AspectRatio.2d	28	BRI1ox	geno	0.0683075
treatmentdrought08	0.938298	drought08	AspectRatio.2d	28	treatmentdrought08	treatment	0.938298
genobes1D:treatmentdrought08	0.616355	drought08	AspectRatio.2d	28	bes1D	interaction	0.616355
genobri1:treatmentdrought08	0.178325	drought08	AspectRatio.2d	28	bri1	interaction	0.486896
genoBRI1ox:treatmentdrought08	0.324597	drought08	AspectRatio.2d	28	BRI1ox	interaction	0.486896
(Intercept)	1.37149e-95	drought10	AspectRatio.2d	28	(Intercept)	intercept	1.37149e-95
genobes1D	0.0140902	drought10	AspectRatio.2d	28	bes1D	geno	0.0422707
genobri1	0.779367	drought10	AspectRatio.2d	28	bri1	geno	0.779367
genoBRI1ox	0.038258	drought10	AspectRatio.2d	28	BRI1ox	geno	0.057387
treatmentdrought10	0.603768	drought10	AspectRatio.2d	28	treatmentdrought10	treatment	0.603768
genobes1D:treatmentdrought10	0.940284	drought10	AspectRatio.2d	28	bes1D	interaction	0.940284
genobri1:treatmentdrought10	0.0221196	drought10	AspectRatio.2d	28	bri1	interaction	0.0663587
genoBRI1ox:treatmentdrought10	0.421632	drought10	AspectRatio.2d	28	BRI1ox	interaction	0.632448
(Intercept)	3.42108e-82	drought06	Rectangularity.2d	28	(Intercept)	intercept	3.42108e-82
genobes1D	1.6801e-13	drought06	Rectangularity.2d	28	bes1D	geno	2.52015e-13
genobri1	4.48235e-12	drought06	Rectangularity.2d	28	bri1	geno	4.48235e-12
genoBRI1ox	1.59238e-26	drought06	Rectangularity.2d	28	BRI1ox	geno	4.77713e-26
treatmentdrought06	0.000766241	drought06	Rectangularity.2d	28	treatmentdrought06	treatment	0.000766241
genobes1D:treatmentdrought06	0.18217	drought06	Rectangularity.2d	28	bes1D	interaction	0.18217
genobri1:treatmentdrought06	0.101986	drought06	Rectangularity.2d	28	bri1	interaction	0.152979
genoBRI1ox:treatmentdrought06	0.00747633	drought06	Rectangularity.2d	28	BRI1ox	interaction	0.022429
(Intercept)	7.5152e-83	drought08	Rectangularity.2d	28	(Intercept)	intercept	7.5152e-83
genobes1D	2.33233e-09	drought08	Rectangularity.2d	28	bes1D	geno	2.33233e-09
genobri1	3.20326e-15	drought08	Rectangularity.2d	28	bri1	geno	4.80489e-15
genoBRI1ox	2.53048e-25	drought08	Rectangularity.2d	28	BRI1ox	geno	7.59143e-25
treatmentdrought08	0.898956	drought08	Rectangularity.2d	28	treatmentdrought08	treatment	0.898956
genobes1D:treatmentdrought08	0.421319	drought08	Rectangularity.2d	28	bes1D	interaction	0.421319
genobri1:treatmentdrought08	0.000181527	drought08	Rectangularity.2d	28	bri1	interaction	0.000544582
genoBRI1ox:treatmentdrought08	0.0672293	drought08	Rectangularity.2d	28	BRI1ox	interaction	0.100844
(Intercept)	1.89045e-76	drought10	Rectangularity.2d	28	(Intercept)	intercept	1.89045e-76
genobes1D	1.04584e-11	drought10	Rectangularity.2d	28	bes1D	geno	1.04584e-11
genobri1	1.06876e-13	drought10	Rectangularity.2d	28	bri1	geno	1.60313e-13
genoBRI1ox	1.59892e-24	drought10	Rectangularity.2d	28	BRI1ox	geno	4.79677e-24
treatmentdrought10	0.835082	drought10	Rectangularity.2d	28	treatmentdrought10	treatment	0.835082
genobes1D:treatmentdrought10	0.747413	drought10	Rectangularity.2d	28	bes1D	interaction	0.747413
genobri1:treatmentdrought10	0.0226082	drought10	Rectangularity.2d	28	bri1	interaction	0.0678247
genoBRI1ox:treatmentdrought10	0.389013	drought10	Rectangularity.2d	28	BRI1ox	interaction	0.58352
(Intercept)	0.0859104	drought06	Circularity.2d	28	(Intercept)	intercept	0.0859104
genobes1D	0.00148221	drought06	Circularity.2d	28	bes1D	geno	0.00222332
genobri1	4.40857e-05	drought06	Circularity.2d	28	bri1	geno	0.000132257
genoBRI1ox	0.756241	drought06	Circularity.2d	28	BRI1ox	geno	0.756241
treatmentdrought06	0.00318224	drought06	Circularity.2d	28	treatmentdrought06	treatment	0.00318224
genobes1D:treatmentdrought06	0.583454	drought06	Circularity.2d	28	bes1D	interaction	0.82055
genobri1:treatmentdrought06	0.82055	drought06	Circularity.2d	28	bri1	interaction	0.82055
genoBRI1ox:treatmentdrought06	0.791023	drought06	Circularity.2d	28	BRI1ox	interaction	0.82055
(Intercept)	0.0055385	drought08	Circularity.2d	28	(Intercept)	intercept	0.0055385
genobes1D	0.000384358	drought08	Circularity.2d	28	bes1D	geno	0.000576537
genobri1	1.02554e-05	drought08	Circularity.2d	28	bri1	geno	3.07663e-05
genoBRI1ox	0.694177	drought08	Circularity.2d	28	BRI1ox	geno	0.694177
treatmentdrought08	0.137433	drought08	Circularity.2d	28	treatmentdrought08	treatment	0.137433
genobes1D:treatmentdrought08	0.559595	drought08	Circularity.2d	28	bes1D	interaction	0.559595
genobri1:treatmentdrought08	0.00180395	drought08	Circularity.2d	28	bri1	interaction	0.00541186
genoBRI1ox:treatmentdrought08	0.101017	drought08	Circularity.2d	28	BRI1ox	interaction	0.151526
(Intercept)	0.00656426	drought10	Circularity.2d	28	(Intercept)	intercept	0.00656426
genobes1D	1.71821e-05	drought10	Circularity.2d	28	bes1D	geno	2.57732e-05
genobri1	8.31046e-06	drought10	Circularity.2d	28	bri1	geno	2.49314e-05
genoBRI1ox	0.662584	drought10	Circularity.2d	28	BRI1ox	geno	0.662584
treatmentdrought10	0.250197	drought10	Circularity.2d	28	treatmentdrought10	treatment	0.250197
genobes1D:treatmentdrought10	0.668387	drought10	Circularity.2d	28	bes1D	interaction	0.668387
genobri1:treatmentdrought10	0.030057	drought10	Circularity.2d	28	bri1	interaction	0.0450854
genoBRI1ox:treatmentdrought10	0.00463532	drought10	Circularity.2d	28	BRI1ox	interaction	0.013906
(Intercept)	1.52674e-29	drought06	averageR.2d	28	(Intercept)	intercept	1.52674e-29
genobes1D	3.27805e-05	drought06	averageR.2d	28	bes1D	geno	9.83415e-05
genobri1	0.000286159	drought06	averageR.2d	28	bri1	geno	0.000429238
genoBRI1ox	0.425216	drought06	averageR.2d	28	BRI1ox	geno	0.425216
treatmentdrought06	0.0140945	drought06	averageR.2d	28	treatmentdrought06	treatment	0.0140945
genobes1D:treatmentdrought06	0.105158	drought06	averageR.2d	28	bes1D	interaction	0.157737
genobri1:treatmentdrought06	0.753217	drought06	averageR.2d	28	bri1	interaction	0.753217
genoBRI1ox:treatmentdrought06	0.0024062	drought06	averageR.2d	28	BRI1ox	interaction	0.00721859
(Intercept)	1.87966e-25	drought08	averageR.2d	28	(Intercept)	intercept	1.87966e-25
genobes1D	0.000215928	drought08	averageR.2d	28	bes1D	geno	0.000323891
genobri1	0.00014262	drought08	averageR.2d	28	bri1	geno	0.000323891
genoBRI1ox	0.411009	drought08	averageR.2d	28	BRI1ox	geno	0.411009
treatmentdrought08	0.12262	drought08	averageR.2d	28	treatmentdrought08	treatment	0.12262
genobes1D:treatmentdrought08	0.545022	drought08	averageR.2d	28	bes1D	interaction	0.655632
genobri1:treatmentdrought08	0.655632	drought08	averageR.2d	28	bri1	interaction	0.655632
genoBRI1ox:treatmentdrought08	0.193117	drought08	averageR.2d	28	BRI1ox	interaction	0.57935
(Intercept)	2.8817e-31	drought10	averageR.2d	28	(Intercept)	intercept	2.8817e-31
genobes1D	6.1801e-06	drought10	averageR.2d	28	bes1D	geno	1.85403e-05
genobri1	4.74655e-05	drought10	averageR.2d	28	bri1	geno	7.11983e-05
genoBRI1ox	0.436312	drought10	averageR.2d	28	BRI1ox	geno	0.436312
treatmentdrought10	0.0821804	drought10	averageR.2d	28	treatmentdrought10	treatment	0.0821804
genobes1D:treatmentdrought10	0.124143	drought10	averageR.2d	28	bes1D	interaction	0.186215
genobri1:treatmentdrought10	0.509211	drought10	averageR.2d	28	bri1	interaction	0.509211
genoBRI1ox:treatmentdrought10	0.022091	drought10	averageR.2d	28	BRI1ox	interaction	0.0662731
(Intercept)	3.39554e-29	drought06	averageG.2d	28	(Intercept)	intercept	3.39554e-29
genobes1D	0.000390447	drought06	averageG.2d	28	bes1D	geno	0.00117134
genobri1	0.00421089	drought06	averageG.2d	28	bri1	geno	0.00631633
genoBRI1ox	0.0805644	drought06	averageG.2d	28	BRI1ox	geno	0.0805644
treatmentdrought06	0.000797059	drought06	averageG.2d	28	treatmentdrought06	treatment	0.000797059
genobes1D:treatmentdrought06	0.337592	drought06	averageG.2d	28	bes1D	interaction	0.356128
genobri1:treatmentdrought06	0.356128	drought06	averageG.2d	28	bri1	interaction	0.356128
genoBRI1ox:treatmentdrought06	0.0049021	drought06	averageG.2d	28	BRI1ox	interaction	0.0147063
(Intercept)	5.9306e-25	drought08	averageG.2d	28	(Intercept)	intercept	5.9306e-25
genobes1D	0.00195699	drought08	averageG.2d	28	bes1D	geno	0.00326987
genobri1	0.00217991	drought08	averageG.2d	28	bri1	geno	0.00326987
genoBRI1ox	0.0781985	drought08	averageG.2d	28	BRI1ox	geno	0.0781985
treatmentdrought08	0.0257837	drought08	averageG.2d	28	treatmentdrought08	treatment	0.0257837
genobes1D:treatmentdrought08	0.937237	drought08	averageG.2d	28	bes1D	interaction	0.937237
genobri1:treatmentdrought08	0.875284	drought08	averageG.2d	28	bri1	interaction	0.937237
genoBRI1ox:treatmentdrought08	0.254055	drought08	averageG.2d	28	BRI1ox	interaction	0.762164
(Intercept)	1.07337e-30	drought10	averageG.2d	28	(Intercept)	intercept	1.07337e-30
genobes1D	0.000211145	drought10	averageG.2d	28	bes1D	geno	0.000633435
genobri1	0.00128807	drought10	averageG.2d	28	bri1	geno	0.00193211
genoBRI1ox	0.0969693	drought10	averageG.2d	28	BRI1ox	geno	0.0969693
treatmentdrought10	0.010904	drought10	averageG.2d	28	treatmentdrought10	treatment	0.010904
genobes1D:treatmentdrought10	0.271598	drought10	averageG.2d	28	bes1D	interaction	0.407396
genobri1:treatmentdrought10	0.979265	drought10	averageG.2d	28	bri1	interaction	0.979265
genoBRI1ox:treatmentdrought10	0.0306768	drought10	averageG.2d	28	BRI1ox	interaction	0.0920305
(Intercept)	1.74034e-27	drought06	averageB.2d	28	(Intercept)	intercept	1.74034e-27
genobes1D	0.000162885	drought06	averageB.2d	28	bes1D	geno	0.000488654
genobri1	0.00452315	drought06	averageB.2d	28	bri1	geno	0.00678472
genoBRI1ox	0.0230041	drought06	averageB.2d	28	BRI1ox	geno	0.0230041
treatmentdrought06	0.0905025	drought06	averageB.2d	28	treatmentdrought06	treatment	0.0905025
genobes1D:treatmentdrought06	0.382595	drought06	averageB.2d	28	bes1D	interaction	0.42603
genobri1:treatmentdrought06	0.42603	drought06	averageB.2d	28	bri1	interaction	0.42603
genoBRI1ox:treatmentdrought06	0.00299869	drought06	averageB.2d	28	BRI1ox	interaction	0.00899607
(Intercept)	1.45379e-23	drought08	averageB.2d	28	(Intercept)	intercept	1.45379e-23
genobes1D	0.000621306	drought08	averageB.2d	28	bes1D	geno	0.00186392
genobri1	0.00214093	drought08	averageB.2d	28	bri1	geno	0.0032114
genoBRI1ox	0.0169393	drought08	averageB.2d	28	BRI1ox	geno	0.0169393
treatmentdrought08	0.276205	drought08	averageB.2d	28	treatmentdrought08	treatment	0.276205
genobes1D:treatmentdrought08	0.964687	drought08	averageB.2d	28	bes1D	interaction	0.964687
genobri1:treatmentdrought08	0.962149	drought08	averageB.2d	28	bri1	interaction	0.964687
genoBRI1ox:treatmentdrought08	0.19837	drought08	averageB.2d	28	BRI1ox	interaction	0.595109
(Intercept)	6.70664e-29	drought10	averageB.2d	28	(Intercept)	intercept	6.70664e-29
genobes1D	9.03078e-05	drought10	averageB.2d	28	bes1D	geno	0.000270923
genobri1	0.00149002	drought10	averageB.2d	28	bri1	geno	0.00223503
genoBRI1ox	0.0352743	drought10	averageB.2d	28	BRI1ox	geno	0.0352743
treatmentdrought10	0.169133	drought10	averageB.2d	28	treatmentdrought10	treatment	0.169133
genobes1D:treatmentdrought10	0.36563	drought10	averageB.2d	28	bes1D	interaction	0.548445
genobri1:treatmentdrought10	0.862469	drought10	averageB.2d	28	bri1	interaction	0.862469
genoBRI1ox:treatmentdrought10	0.030246	drought10	averageB.2d	28	BRI1ox	interaction	0.0907381
(Intercept)	1.33175e-138	drought06	hsvH.2d	28	(Intercept)	intercept	1.33175e-138
genobes1D	0.000411351	drought06	hsvH.2d	28	bes1D	geno	0.000411351
genobri1	0.000146938	drought06	hsvH.2d	28	bri1	geno	0.000220406
genoBRI1ox	1.30748e-15	drought06	hsvH.2d	28	BRI1ox	geno	3.92244e-15
treatmentdrought06	0.943348	drought06	hsvH.2d	28	treatmentdrought06	treatment	0.943348
genobes1D:treatmentdrought06	0.000326044	drought06	hsvH.2d	28	bes1D	interaction	0.000489066
genobri1:treatmentdrought06	4.50213e-10	drought06	hsvH.2d	28	bri1	interaction	1.35064e-09
genoBRI1ox:treatmentdrought06	0.354449	drought06	hsvH.2d	28	BRI1ox	interaction	0.354449
(Intercept)	3.74469e-139	drought08	hsvH.2d	28	(Intercept)	intercept	3.74469e-139
genobes1D	0.0016751	drought08	hsvH.2d	28	bes1D	geno	0.0016751
genobri1	2.55802e-05	drought08	hsvH.2d	28	bri1	geno	3.83703e-05
genoBRI1ox	1.37133e-17	drought08	hsvH.2d	28	BRI1ox	geno	4.114e-17
treatmentdrought08	0.740894	drought08	hsvH.2d	28	treatmentdrought08	treatment	0.740894
genobes1D:treatmentdrought08	0.000212352	drought08	hsvH.2d	28	bes1D	interaction	0.000318529
genobri1:treatmentdrought08	5.25937e-08	drought08	hsvH.2d	28	bri1	interaction	1.57781e-07
genoBRI1ox:treatmentdrought08	0.341178	drought08	hsvH.2d	28	BRI1ox	interaction	0.341178
(Intercept)	8.54109e-136	drought10	hsvH.2d	28	(Intercept)	intercept	8.54109e-136
genobes1D	0.000777055	drought10	hsvH.2d	28	bes1D	geno	0.000777055
genobri1	0.000182154	drought10	hsvH.2d	28	bri1	geno	0.000273231
genoBRI1ox	6.96371e-14	drought10	hsvH.2d	28	BRI1ox	geno	2.08911e-13
treatmentdrought10	0.14584	drought10	hsvH.2d	28	treatmentdrought10	treatment	0.14584
genobes1D:treatmentdrought10	0.0104367	drought10	hsvH.2d	28	bes1D	interaction	0.015655
genobri1:treatmentdrought10	1.68775e-07	drought10	hsvH.2d	28	bri1	interaction	5.06325e-07
genoBRI1ox:treatmentdrought10	0.788448	drought10	hsvH.2d	28	BRI1ox	interaction	0.788448
(Intercept)	3.43394e-123	drought06	hsvS.2d	28	(Intercept)	intercept	3.43394e-123
genobes1D	1.7608e-05	drought06	hsvS.2d	28	bes1D	geno	5.2824e-05
genobri1	0.0909902	drought06	hsvS.2d	28	bri1	geno	0.0909902
genoBRI1ox	0.000104279	drought06	hsvS.2d	28	BRI1ox	geno	0.000156418
treatmentdrought06	1.23475e-16	drought06	hsvS.2d	28	treatmentdrought06	treatment	1.23475e-16
genobes1D:treatmentdrought06	0.321233	drought06	hsvS.2d	28	bes1D	interaction	0.321233
genobri1:treatmentdrought06	0.014209	drought06	hsvS.2d	28	bri1	interaction	0.0426269
genoBRI1ox:treatmentdrought06	0.0421789	drought06	hsvS.2d	28	BRI1ox	interaction	0.0632683
(Intercept)	1.40149e-123	drought08	hsvS.2d	28	(Intercept)	intercept	1.40149e-123
genobes1D	7.64643e-06	drought08	hsvS.2d	28	bes1D	geno	2.29393e-05
genobri1	0.0956794	drought08	hsvS.2d	28	bri1	geno	0.0956794
genoBRI1ox	4.87247e-05	drought08	hsvS.2d	28	BRI1ox	geno	7.3087e-05
treatmentdrought08	6.47091e-14	drought08	hsvS.2d	28	treatmentdrought08	treatment	6.47091e-14
genobes1D:treatmentdrought08	0.134747	drought08	hsvS.2d	28	bes1D	interaction	0.134747
genobri1:treatmentdrought08	0.00716149	drought08	hsvS.2d	28	bri1	interaction	0.0214845
genoBRI1ox:treatmentdrought08	0.0881201	drought08	hsvS.2d	28	BRI1ox	interaction	0.13218
(Intercept)	4.60738e-124	drought10	hsvS.2d	28	(Intercept)	intercept	4.60738e-124
genobes1D	2.80344e-06	drought10	hsvS.2d	28	bes1D	geno	8.41032e-06
genobri1	0.0703598	drought10	hsvS.2d	28	bri1	geno	0.0703598
genoBRI1ox	5.6412e-05	drought10	hsvS.2d	28	BRI1ox	geno	8.4618e-05
treatmentdrought10	1.43051e-11	drought10	hsvS.2d	28	treatmentdrought10	treatment	1.43051e-11
genobes1D:treatmentdrought10	0.189484	drought10	hsvS.2d	28	bes1D	interaction	0.189484
genobri1:treatmentdrought10	0.0214797	drought10	hsvS.2d	28	bri1	interaction	0.0644391
genoBRI1ox:treatmentdrought10	0.115893	drought10	hsvS.2d	28	BRI1ox	interaction	0.17384
(Intercept)	3.39422e-29	drought06	hsvV.2d	28	(Intercept)	intercept	3.39422e-29
genobes1D	0.000390263	drought06	hsvV.2d	28	bes1D	geno	0.00117079
genobri1	0.00420981	drought06	hsvV.2d	28	bri1	geno	0.00631471
genoBRI1ox	0.0805482	drought06	hsvV.2d	28	BRI1ox	geno	0.0805482
treatmentdrought06	0.00079753	drought06	hsvV.2d	28	treatmentdrought06	treatment	0.00079753
genobes1D:treatmentdrought06	0.337638	drought06	hsvV.2d	28	bes1D	interaction	0.356208
genobri1:treatmentdrought06	0.356208	drought06	hsvV.2d	28	bri1	interaction	0.356208
genoBRI1ox:treatmentdrought06	0.00490343	drought06	hsvV.2d	28	BRI1ox	interaction	0.0147103
(Intercept)	5.92526e-25	drought08	hsvV.2d	28	(Intercept)	intercept	5.92526e-25
genobes1D	0.00195667	drought08	hsvV.2d	28	bes1D	geno	0.00326895
genobri1	0.0021793	drought08	hsvV.2d	28	bri1	geno	0.00326895
genoBRI1ox	0.0781848	drought08	hsvV.2d	28	BRI1ox	geno	0.0781848
treatmentdrought08	0.0257868	drought08	hsvV.2d	28	treatmentdrought08	treatment	0.0257868
genobes1D:treatmentdrought08	0.937239	drought08	hsvV.2d	28	bes1D	interaction	0.937239
genobri1:treatmentdrought08	0.875312	drought08	hsvV.2d	28	bri1	interaction	0.937239
genoBRI1ox:treatmentdrought08	0.254036	drought08	hsvV.2d	28	BRI1ox	interaction	0.762107
(Intercept)	1.07427e-30	drought10	hsvV.2d	28	(Intercept)	intercept	1.07427e-30
genobes1D	0.000211054	drought10	hsvV.2d	28	bes1D	geno	0.000633162
genobri1	0.00128771	drought10	hsvV.2d	28	bri1	geno	0.00193157
genoBRI1ox	0.0969471	drought10	hsvV.2d	28	BRI1ox	geno	0.0969471
treatmentdrought10	0.0109062	drought10	hsvV.2d	28	treatmentdrought10	treatment	0.0109062
genobes1D:treatmentdrought10	0.271399	drought10	hsvV.2d	28	bes1D	interaction	0.407099
genobri1:treatmentdrought10	0.979217	drought10	hsvV.2d	28	bri1	interaction	0.979217
genoBRI1ox:treatmentdrought10	0.0306707	drought10	hsvV.2d	28	BRI1ox	interaction	0.0920122
(Intercept)	6.42487e-30	drought06	labL.2d	28	(Intercept)	intercept	6.42487e-30
genobes1D	0.000335621	drought06	labL.2d	28	bes1D	geno	0.00100686
genobri1	0.00418017	drought06	labL.2d	28	bri1	geno	0.00627026
genoBRI1ox	0.0797518	drought06	labL.2d	28	BRI1ox	geno	0.0797518
treatmentdrought06	0.00119626	drought06	labL.2d	28	treatmentdrought06	treatment	0.00119626
genobes1D:treatmentdrought06	0.360843	drought06	labL.2d	28	bes1D	interaction	0.384251
genobri1:treatmentdrought06	0.384251	drought06	labL.2d	28	bri1	interaction	0.384251
genoBRI1ox:treatmentdrought06	0.00374188	drought06	labL.2d	28	BRI1ox	interaction	0.0112256
(Intercept)	1.55724e-25	drought08	labL.2d	28	(Intercept)	intercept	1.55724e-25
genobes1D	0.00167562	drought08	labL.2d	28	bes1D	geno	0.00307556
genobri1	0.00205037	drought08	labL.2d	28	bri1	geno	0.00307556
genoBRI1ox	0.0764708	drought08	labL.2d	28	BRI1ox	geno	0.0764708
treatmentdrought08	0.0322838	drought08	labL.2d	28	treatmentdrought08	treatment	0.0322838
genobes1D:treatmentdrought08	0.966327	drought08	labL.2d	28	bes1D	interaction	0.966327
genobri1:treatmentdrought08	0.925944	drought08	labL.2d	28	bri1	interaction	0.966327
genoBRI1ox:treatmentdrought08	0.229794	drought08	labL.2d	28	BRI1ox	interaction	0.689381
(Intercept)	1.69951e-31	drought10	labL.2d	28	(Intercept)	intercept	1.69951e-31
genobes1D	0.000177676	drought10	labL.2d	28	bes1D	geno	0.000533027
genobri1	0.00129011	drought10	labL.2d	28	bri1	geno	0.00193516
genoBRI1ox	0.0956952	drought10	labL.2d	28	BRI1ox	geno	0.0956952
treatmentdrought10	0.0147753	drought10	labL.2d	28	treatmentdrought10	treatment	0.0147753
genobes1D:treatmentdrought10	0.286623	drought10	labL.2d	28	bes1D	interaction	0.429934
genobri1:treatmentdrought10	0.900024	drought10	labL.2d	28	bri1	interaction	0.900024
genoBRI1ox:treatmentdrought10	0.0273535	drought10	labL.2d	28	BRI1ox	interaction	0.0820606
(Intercept)	2.97301e-35	drought06	labA.2d	28	(Intercept)	intercept	2.97301e-35
genobes1D	0.0104616	drought06	labA.2d	28	bes1D	geno	0.0156923
genobri1	0.0514213	drought06	labA.2d	28	bri1	geno	0.0514213
genoBRI1ox	0.00813302	drought06	labA.2d	28	BRI1ox	geno	0.0156923
treatmentdrought06	3.8067e-07	drought06	labA.2d	28	treatmentdrought06	treatment	3.8067e-07
genobes1D:treatmentdrought06	0.90309	drought06	labA.2d	28	bes1D	interaction	0.90309
genobri1:treatmentdrought06	0.0958352	drought06	labA.2d	28	bri1	interaction	0.143753
genoBRI1ox:treatmentdrought06	0.0150016	drought06	labA.2d	28	BRI1ox	interaction	0.0450047
(Intercept)	1.9872e-30	drought08	labA.2d	28	(Intercept)	intercept	1.9872e-30
genobes1D	0.0284654	drought08	labA.2d	28	bes1D	geno	0.0309073
genobri1	0.0309073	drought08	labA.2d	28	bri1	geno	0.0309073
genoBRI1ox	0.01099	drought08	labA.2d	28	BRI1ox	geno	0.0309073
treatmentdrought08	0.000557772	drought08	labA.2d	28	treatmentdrought08	treatment	0.000557772
genobes1D:treatmentdrought08	0.594534	drought08	labA.2d	28	bes1D	interaction	0.594534
genobri1:treatmentdrought08	0.350452	drought08	labA.2d	28	bri1	interaction	0.556091
genoBRI1ox:treatmentdrought08	0.370727	drought08	labA.2d	28	BRI1ox	interaction	0.556091
(Intercept)	8.6169e-37	drought10	labA.2d	28	(Intercept)	intercept	8.6169e-37
genobes1D	0.00937787	drought10	labA.2d	28	bes1D	geno	0.0164543
genobri1	0.0266649	drought10	labA.2d	28	bri1	geno	0.0266649
genoBRI1ox	0.0109695	drought10	labA.2d	28	BRI1ox	geno	0.0164543
treatmentdrought10	6.60104e-05	drought10	labA.2d	28	treatmentdrought10	treatment	6.60104e-05
genobes1D:treatmentdrought10	0.510603	drought10	labA.2d	28	bes1D	interaction	0.510603
genobri1:treatmentdrought10	0.472388	drought10	labA.2d	28	bri1	interaction	0.510603
genoBRI1ox:treatmentdrought10	0.0462201	drought10	labA.2d	28	BRI1ox	interaction	0.13866
(Intercept)	1.02053e-37	drought06	labB.2d	28	(Intercept)	intercept	1.02053e-37
genobes1D	0.00188793	drought06	labB.2d	28	bes1D	geno	0.0056638
genobri1	0.00377881	drought06	labB.2d	28	bri1	geno	0.00566821
genoBRI1ox	0.57778	drought06	labB.2d	28	BRI1ox	geno	0.57778
treatmentdrought06	1.15922e-08	drought06	labB.2d	28	treatmentdrought06	treatment	1.15922e-08
genobes1D:treatmentdrought06	0.254127	drought06	labB.2d	28	bes1D	interaction	0.358813
genobri1:treatmentdrought06	0.358813	drought06	labB.2d	28	bri1	interaction	0.358813
genoBRI1ox:treatmentdrought06	0.0110121	drought06	labB.2d	28	BRI1ox	interaction	0.0330363
(Intercept)	8.19397e-33	drought08	labB.2d	28	(Intercept)	intercept	8.19397e-33
genobes1D	0.00942397	drought08	labB.2d	28	bes1D	geno	0.0141359
genobri1	0.00225243	drought08	labB.2d	28	bri1	geno	0.00675729
genoBRI1ox	0.621458	drought08	labB.2d	28	BRI1ox	geno	0.621458
treatmentdrought08	0.000140889	drought08	labB.2d	28	treatmentdrought08	treatment	0.000140889
genobes1D:treatmentdrought08	0.741737	drought08	labB.2d	28	bes1D	interaction	0.758647
genobri1:treatmentdrought08	0.758647	drought08	labB.2d	28	bri1	interaction	0.758647
genoBRI1ox:treatmentdrought08	0.33599	drought08	labB.2d	28	BRI1ox	interaction	0.758647
(Intercept)	1.38057e-39	drought10	labB.2d	28	(Intercept)	intercept	1.38057e-39
genobes1D	0.000798884	drought10	labB.2d	28	bes1D	geno	0.00152683
genobri1	0.00101789	drought10	labB.2d	28	bri1	geno	0.00152683
genoBRI1ox	0.56998	drought10	labB.2d	28	BRI1ox	geno	0.56998
treatmentdrought10	1.00363e-05	drought10	labB.2d	28	treatmentdrought10	treatment	1.00363e-05
genobes1D:treatmentdrought10	0.140034	drought10	labB.2d	28	bes1D	interaction	0.21005
genobri1:treatmentdrought10	0.996622	drought10	labB.2d	28	bri1	interaction	0.996622
genoBRI1ox:treatmentdrought10	0.0323524	drought10	labB.2d	28	BRI1ox	interaction	0.0970571
(Intercept)	2.01187e-31	drought06	absArea.2d	28	(Intercept)	intercept	2.01187e-31
genobes1D	3.53585e-12	drought06	absArea.2d	28	bes1D	geno	5.30378e-12
genobri1	5.47341e-14	drought06	absArea.2d	28	bri1	geno	1.64202e-13
genoBRI1ox	8.84489e-09	drought06	absArea.2d	28	BRI1ox	geno	8.84489e-09
treatmentdrought06	3.16325e-17	drought06	absArea.2d	28	treatmentdrought06	treatment	3.16325e-17
genobes1D:treatmentdrought06	0.0555268	drought06	absArea.2d	28	bes1D	interaction	0.0555268
genobri1:treatmentdrought06	0.015722	drought06	absArea.2d	28	bri1	interaction	0.023583
genoBRI1ox:treatmentdrought06	0.00192819	drought06	absArea.2d	28	BRI1ox	interaction	0.00578458
(Intercept)	1.69402e-28	drought08	absArea.2d	28	(Intercept)	intercept	1.69402e-28
genobes1D	5.76821e-10	drought08	absArea.2d	28	bes1D	geno	8.65232e-10
genobri1	1.11149e-10	drought08	absArea.2d	28	bri1	geno	3.33447e-10
genoBRI1ox	2.78396e-07	drought08	absArea.2d	28	BRI1ox	geno	2.78396e-07
treatmentdrought08	3.24327e-09	drought08	absArea.2d	28	treatmentdrought08	treatment	3.24327e-09
genobes1D:treatmentdrought08	0.342808	drought08	absArea.2d	28	bes1D	interaction	0.342808
genobri1:treatmentdrought08	0.236699	drought08	absArea.2d	28	bri1	interaction	0.342808
genoBRI1ox:treatmentdrought08	0.0757507	drought08	absArea.2d	28	BRI1ox	interaction	0.227252
(Intercept)	1.11825e-27	drought10	absArea.2d	28	(Intercept)	intercept	1.11825e-27
genobes1D	2.64721e-11	drought10	absArea.2d	28	bes1D	geno	3.97082e-11
genobri1	1.646e-13	drought10	absArea.2d	28	bri1	geno	4.93799e-13
genoBRI1ox	1.29208e-07	drought10	absArea.2d	28	BRI1ox	geno	1.29208e-07
treatmentdrought10	5.58154e-10	drought10	absArea.2d	28	treatmentdrought10	treatment	5.58154e-10
genobes1D:treatmentdrought10	0.513501	drought10	absArea.2d	28	bes1D	interaction	0.513501
genobri1:treatmentdrought10	0.125705	drought10	absArea.2d	28	bri1	interaction	0.188557
genoBRI1ox:treatmentdrought10	0.099602	drought10	absArea.2d	28	BRI1ox	interaction	0.188557
(Intercept)	6.46214e-38	drought06	absConvexArea.2d	28	(Intercept)	intercept	6.46214e-38
genobes1D	1.18943e-19	drought06	absConvexArea.2d	28	bes1D	geno	1.78414e-19
genobri1	2.03422e-24	drought06	absConvexArea.2d	28	bri1	geno	6.10266e-24
genoBRI1ox	0.771837	drought06	absConvexArea.2d	28	BRI1ox	geno	0.771837
treatmentdrought06	1.65062e-19	drought06	absConvexArea.2d	28	treatmentdrought06	treatment	1.65062e-19
genobes1D:treatmentdrought06	0.000433374	drought06	absConvexArea.2d	28	bes1D	interaction	0.000650062
genobri1:treatmentdrought06	6.24961e-06	drought06	absConvexArea.2d	28	bri1	interaction	1.87488e-05
genoBRI1ox:treatmentdrought06	0.118996	drought06	absConvexArea.2d	28	BRI1ox	interaction	0.118996
(Intercept)	3.90969e-32	drought08	absConvexArea.2d	28	(Intercept)	intercept	3.90969e-32
genobes1D	4.24679e-16	drought08	absConvexArea.2d	28	bes1D	geno	6.37019e-16
genobri1	1.06559e-18	drought08	absConvexArea.2d	28	bri1	geno	3.19677e-18
genoBRI1ox	0.808465	drought08	absConvexArea.2d	28	BRI1ox	geno	0.808465
treatmentdrought08	3.85363e-10	drought08	absConvexArea.2d	28	treatmentdrought08	treatment	3.85363e-10
genobes1D:treatmentdrought08	0.0394491	drought08	absConvexArea.2d	28	bes1D	interaction	0.0591736
genobri1:treatmentdrought08	0.0140487	drought08	absConvexArea.2d	28	bri1	interaction	0.0421461
genoBRI1ox:treatmentdrought08	0.326169	drought08	absConvexArea.2d	28	BRI1ox	interaction	0.326169
(Intercept)	1.0577e-33	drought10	absConvexArea.2d	28	(Intercept)	intercept	1.0577e-33
genobes1D	3.0061e-18	drought10	absConvexArea.2d	28	bes1D	geno	4.50915e-18
genobri1	6.19554e-23	drought10	absConvexArea.2d	28	bri1	geno	1.85866e-22
genoBRI1ox	0.822047	drought10	absConvexArea.2d	28	BRI1ox	geno	0.822047
treatmentdrought10	8.17882e-11	drought10	absConvexArea.2d	28	treatmentdrought10	treatment	8.17882e-11
genobes1D:treatmentdrought10	0.0727033	drought10	absConvexArea.2d	28	bes1D	interaction	0.109055
genobri1:treatmentdrought10	0.00710593	drought10	absConvexArea.2d	28	bri1	interaction	0.0213178
genoBRI1ox:treatmentdrought10	0.45806	drought10	absConvexArea.2d	28	BRI1ox	interaction	0.45806
(Intercept)	2.12312e-36	drought06	absPerimeter.2d	28	(Intercept)	intercept	2.12312e-36
genobes1D	2.63815e-18	drought06	absPerimeter.2d	28	bes1D	geno	3.95723e-18
genobri1	7.54055e-22	drought06	absPerimeter.2d	28	bri1	geno	2.26217e-21
genoBRI1ox	0.799685	drought06	absPerimeter.2d	28	BRI1ox	geno	0.799685
treatmentdrought06	2.09007e-15	drought06	absPerimeter.2d	28	treatmentdrought06	treatment	2.09007e-15
genobes1D:treatmentdrought06	9.58599e-06	drought06	absPerimeter.2d	28	bes1D	interaction	1.4379e-05
genobri1:treatmentdrought06	1.11268e-07	drought06	absPerimeter.2d	28	bri1	interaction	3.33804e-07
genoBRI1ox:treatmentdrought06	0.56587	drought06	absPerimeter.2d	28	BRI1ox	interaction	0.56587
(Intercept)	1.77316e-34	drought08	absPerimeter.2d	28	(Intercept)	intercept	1.77316e-34
genobes1D	8.96054e-17	drought08	absPerimeter.2d	28	bes1D	geno	1.34408e-16
genobri1	1.90212e-20	drought08	absPerimeter.2d	28	bri1	geno	5.70635e-20
genoBRI1ox	0.807327	drought08	absPerimeter.2d	28	BRI1ox	geno	0.807327
treatmentdrought08	1.06168e-07	drought08	absPerimeter.2d	28	treatmentdrought08	treatment	1.06168e-07
genobes1D:treatmentdrought08	0.0311713	drought08	absPerimeter.2d	28	bes1D	interaction	0.0467569
genobri1:treatmentdrought08	0.0105441	drought08	absPerimeter.2d	28	bri1	interaction	0.0316322
genoBRI1ox:treatmentdrought08	0.137144	drought08	absPerimeter.2d	28	BRI1ox	interaction	0.137144
(Intercept)	3.27407e-34	drought10	absPerimeter.2d	28	(Intercept)	intercept	3.27407e-34
genobes1D	8.56298e-18	drought10	absPerimeter.2d	28	bes1D	geno	1.28445e-17
genobri1	2.36667e-21	drought10	absPerimeter.2d	28	bri1	geno	7.10001e-21
genoBRI1ox	0.799114	drought10	absPerimeter.2d	28	BRI1ox	geno	0.799114
treatmentdrought10	6.08153e-06	drought10	absPerimeter.2d	28	treatmentdrought10	treatment	6.08153e-06
genobes1D:treatmentdrought10	0.0713529	drought10	absPerimeter.2d	28	bes1D	interaction	0.0713529
genobri1:treatmentdrought10	0.0253001	drought10	absPerimeter.2d	28	bri1	interaction	0.0379501
genoBRI1ox:treatmentdrought10	0.00818758	drought10	absPerimeter.2d	28	BRI1ox	interaction	0.0245627
(Intercept)	3.09785e-27	drought06	num_size.3d	28	(Intercept)	intercept	3.09785e-27
genobes1D	7.57104e-12	drought06	num_size.3d	28	bes1D	geno	1.13566e-11
genobri1	3.89945e-14	drought06	num_size.3d	28	bri1	geno	1.16983e-13
genoBRI1ox	1.77189e-06	drought06	num_size.3d	28	BRI1ox	geno	1.77189e-06
treatmentdrought06	6.0381e-15	drought06	num_size.3d	28	treatmentdrought06	treatment	6.0381e-15
genobes1D:treatmentdrought06	0.04128	drought06	num_size.3d	28	bes1D	interaction	0.04128
genobri1:treatmentdrought06	0.00106919	drought06	num_size.3d	28	bri1	interaction	0.00320758
genoBRI1ox:treatmentdrought06	0.016001	drought06	num_size.3d	28	BRI1ox	interaction	0.0240014
(Intercept)	2.01621e-25	drought08	num_size.3d	28	(Intercept)	intercept	2.01621e-25
genobes1D	6.7702e-10	drought08	num_size.3d	28	bes1D	geno	1.01553e-09
genobri1	3.40297e-11	drought08	num_size.3d	28	bri1	geno	1.02089e-10
genoBRI1ox	1.54537e-05	drought08	num_size.3d	28	BRI1ox	geno	1.54537e-05
treatmentdrought08	1.24479e-08	drought08	num_size.3d	28	treatmentdrought08	treatment	1.24479e-08
genobes1D:treatmentdrought08	0.312986	drought08	num_size.3d	28	bes1D	interaction	0.312986
genobri1:treatmentdrought08	0.0489955	drought08	num_size.3d	28	bri1	interaction	0.146987
genoBRI1ox:treatmentdrought08	0.132875	drought08	num_size.3d	28	BRI1ox	interaction	0.199312
(Intercept)	7.95777e-24	drought10	num_size.3d	28	(Intercept)	intercept	7.95777e-24
genobes1D	6.4042e-11	drought10	num_size.3d	28	bes1D	geno	9.6063e-11
genobri1	1.85861e-13	drought10	num_size.3d	28	bri1	geno	5.57584e-13
genoBRI1ox	1.54618e-05	drought10	num_size.3d	28	BRI1ox	geno	1.54618e-05
treatmentdrought10	4.05231e-09	drought10	num_size.3d	28	treatmentdrought10	treatment	4.05231e-09
genobes1D:treatmentdrought10	0.307857	drought10	num_size.3d	28	bes1D	interaction	0.307857
genobri1:treatmentdrought10	0.0194957	drought10	num_size.3d	28	bri1	interaction	0.0584871
genoBRI1ox:treatmentdrought10	0.133829	drought10	num_size.3d	28	BRI1ox	interaction	0.200744
(Intercept)	9.65266e-36	drought06	plant_height.3d	28	(Intercept)	intercept	9.65266e-36
genobes1D	0.0130628	drought06	plant_height.3d	28	bes1D	geno	0.0195941
genobri1	0.000341478	drought06	plant_height.3d	28	bri1	geno	0.00102443
genoBRI1ox	0.02244	drought06	plant_height.3d	28	BRI1ox	geno	0.02244
treatmentdrought06	0.000116729	drought06	plant_height.3d	28	treatmentdrought06	treatment	0.000116729
genobes1D:treatmentdrought06	0.163954	drought06	plant_height.3d	28	bes1D	interaction	0.238102
genobri1:treatmentdrought06	0.238102	drought06	plant_height.3d	28	bri1	interaction	0.238102
genoBRI1ox:treatmentdrought06	0.0512174	drought06	plant_height.3d	28	BRI1ox	interaction	0.153652
(Intercept)	1.52512e-32	drought08	plant_height.3d	28	(Intercept)	intercept	1.52512e-32
genobes1D	0.0214425	drought08	plant_height.3d	28	bes1D	geno	0.0321638
genobri1	0.00118758	drought08	plant_height.3d	28	bri1	geno	0.00356274
genoBRI1ox	0.0476138	drought08	plant_height.3d	28	BRI1ox	geno	0.0476138
treatmentdrought08	0.00294821	drought08	plant_height.3d	28	treatmentdrought08	treatment	0.00294821
genobes1D:treatmentdrought08	0.0270728	drought08	plant_height.3d	28	bes1D	interaction	0.0812184
genobri1:treatmentdrought08	0.303763	drought08	plant_height.3d	28	bri1	interaction	0.416226
genoBRI1ox:treatmentdrought08	0.416226	drought08	plant_height.3d	28	BRI1ox	interaction	0.416226
(Intercept)	1.0591e-41	drought10	plant_height.3d	28	(Intercept)	intercept	1.0591e-41
genobes1D	0.00975827	drought10	plant_height.3d	28	bes1D	geno	0.0126228
genobri1	5.92939e-05	drought10	plant_height.3d	28	bri1	geno	0.000177882
genoBRI1ox	0.0126228	drought10	plant_height.3d	28	BRI1ox	geno	0.0126228
treatmentdrought10	5.74508e-05	drought10	plant_height.3d	28	treatmentdrought10	treatment	5.74508e-05
genobes1D:treatmentdrought10	0.0103118	drought10	plant_height.3d	28	bes1D	interaction	0.0309354
genobri1:treatmentdrought10	0.0673112	drought10	plant_height.3d	28	bri1	interaction	0.100967
genoBRI1ox:treatmentdrought10	0.980292	drought10	plant_height.3d	28	BRI1ox	interaction	0.980292
(Intercept)	2.73807e-38	drought06	holistic_aspect_ratio.3d	28	(Intercept)	intercept	2.73807e-38
genobes1D	9.75534e-05	drought06	holistic_aspect_ratio.3d	28	bes1D	geno	0.00029266
genobri1	0.022431	drought06	holistic_aspect_ratio.3d	28	bri1	geno	0.0336465
genoBRI1ox	0.100944	drought06	holistic_aspect_ratio.3d	28	BRI1ox	geno	0.100944
treatmentdrought06	0.247648	drought06	holistic_aspect_ratio.3d	28	treatmentdrought06	treatment	0.247648
genobes1D:treatmentdrought06	0.000417237	drought06	holistic_aspect_ratio.3d	28	bes1D	interaction	0.00125171
genobri1:treatmentdrought06	0.0150787	drought06	holistic_aspect_ratio.3d	28	bri1	interaction	0.022618
genoBRI1ox:treatmentdrought06	0.229765	drought06	holistic_aspect_ratio.3d	28	BRI1ox	interaction	0.229765
(Intercept)	9.03496e-35	drought08	holistic_aspect_ratio.3d	28	(Intercept)	intercept	9.03496e-35
genobes1D	0.000571405	drought08	holistic_aspect_ratio.3d	28	bes1D	geno	0.00171422
genobri1	0.0328432	drought08	holistic_aspect_ratio.3d	28	bri1	geno	0.0492648
genoBRI1ox	0.119482	drought08	holistic_aspect_ratio.3d	28	BRI1ox	geno	0.119482
treatmentdrought08	0.862381	drought08	holistic_aspect_ratio.3d	28	treatmentdrought08	treatment	0.862381
genobes1D:treatmentdrought08	0.0176015	drought08	holistic_aspect_ratio.3d	28	bes1D	interaction	0.0528046
genobri1:treatmentdrought08	0.261496	drought08	holistic_aspect_ratio.3d	28	bri1	interaction	0.261496
genoBRI1ox:treatmentdrought08	0.24498	drought08	holistic_aspect_ratio.3d	28	BRI1ox	interaction	0.261496
(Intercept)	2.0235e-37	drought10	holistic_aspect_ratio.3d	28	(Intercept)	intercept	2.0235e-37
genobes1D	0.000194896	drought10	holistic_aspect_ratio.3d	28	bes1D	geno	0.000584688
genobri1	0.029292	drought10	holistic_aspect_ratio.3d	28	bri1	geno	0.043938
genoBRI1ox	0.0844023	drought10	holistic_aspect_ratio.3d	28	BRI1ox	geno	0.0844023
treatmentdrought10	0.342181	drought10	holistic_aspect_ratio.3d	28	treatmentdrought10	treatment	0.342181
genobes1D:treatmentdrought10	0.000188431	drought10	holistic_aspect_ratio.3d	28	bes1D	interaction	0.000565292
genobri1:treatmentdrought10	0.329346	drought10	holistic_aspect_ratio.3d	28	bri1	interaction	0.494019
genoBRI1ox:treatmentdrought10	0.973763	drought10	holistic_aspect_ratio.3d	28	BRI1ox	interaction	0.973763
(Intercept)	1.33175e-49	drought06	length_of_boundingbox.3d	28	(Intercept)	intercept	1.33175e-49
genobes1D	3.4683e-19	drought06	length_of_boundingbox.3d	28	bes1D	geno	5.20245e-19
genobri1	1.26628e-21	drought06	length_of_boundingbox.3d	28	bri1	geno	3.79885e-21
genoBRI1ox	0.141127	drought06	length_of_boundingbox.3d	28	BRI1ox	geno	0.141127
treatmentdrought06	3.46554e-18	drought06	length_of_boundingbox.3d	28	treatmentdrought06	treatment	3.46554e-18
genobes1D:treatmentdrought06	0.298078	drought06	length_of_boundingbox.3d	28	bes1D	interaction	0.348856
genobri1:treatmentdrought06	0.0529798	drought06	length_of_boundingbox.3d	28	bri1	interaction	0.158939
genoBRI1ox:treatmentdrought06	0.348856	drought06	length_of_boundingbox.3d	28	BRI1ox	interaction	0.348856
(Intercept)	8.04884e-44	drought08	length_of_boundingbox.3d	28	(Intercept)	intercept	8.04884e-44
genobes1D	1.43404e-15	drought08	length_of_boundingbox.3d	28	bes1D	geno	2.42599e-15
genobri1	1.61733e-15	drought08	length_of_boundingbox.3d	28	bri1	geno	2.42599e-15
genoBRI1ox	0.214305	drought08	length_of_boundingbox.3d	28	BRI1ox	geno	0.214305
treatmentdrought08	7.94548e-09	drought08	length_of_boundingbox.3d	28	treatmentdrought08	treatment	7.94548e-09
genobes1D:treatmentdrought08	0.945003	drought08	length_of_boundingbox.3d	28	bes1D	interaction	0.945003
genobri1:treatmentdrought08	0.565886	drought08	length_of_boundingbox.3d	28	bri1	interaction	0.84883
genoBRI1ox:treatmentdrought08	0.505257	drought08	length_of_boundingbox.3d	28	BRI1ox	interaction	0.84883
(Intercept)	1.62295e-46	drought10	length_of_boundingbox.3d	28	(Intercept)	intercept	1.62295e-46
genobes1D	8.91757e-17	drought10	length_of_boundingbox.3d	28	bes1D	geno	1.33764e-16
genobri1	2.14128e-20	drought10	length_of_boundingbox.3d	28	bri1	geno	6.42384e-20
genoBRI1ox	0.216148	drought10	length_of_boundingbox.3d	28	BRI1ox	geno	0.216148
treatmentdrought10	2.3002e-10	drought10	length_of_boundingbox.3d	28	treatmentdrought10	treatment	2.3002e-10
genobes1D:treatmentdrought10	0.980866	drought10	length_of_boundingbox.3d	28	bes1D	interaction	0.980866
genobri1:treatmentdrought10	0.20276	drought10	length_of_boundingbox.3d	28	bri1	interaction	0.608279
genoBRI1ox:treatmentdrought10	0.44336	drought10	length_of_boundingbox.3d	28	BRI1ox	interaction	0.665041
(Intercept)	2.81058e-51	drought06	width_of_boundingbox.3d	28	(Intercept)	intercept	2.81058e-51
genobes1D	3.71271e-23	drought06	width_of_boundingbox.3d	28	bes1D	geno	5.56907e-23
genobri1	9.57766e-30	drought06	width_of_boundingbox.3d	28	bri1	geno	2.8733e-29
genoBRI1ox	0.705113	drought06	width_of_boundingbox.3d	28	BRI1ox	geno	0.705113
treatmentdrought06	5.0658e-25	drought06	width_of_boundingbox.3d	28	treatmentdrought06	treatment	5.0658e-25
genobes1D:treatmentdrought06	0.171391	drought06	width_of_boundingbox.3d	28	bes1D	interaction	0.171391
genobri1:treatmentdrought06	0.00289295	drought06	width_of_boundingbox.3d	28	bri1	interaction	0.00867884
genoBRI1ox:treatmentdrought06	0.0721981	drought06	width_of_boundingbox.3d	28	BRI1ox	interaction	0.108297
(Intercept)	6.352e-48	drought08	width_of_boundingbox.3d	28	(Intercept)	intercept	6.352e-48
genobes1D	2.96155e-17	drought08	width_of_boundingbox.3d	28	bes1D	geno	4.44232e-17
genobri1	2.14339e-19	drought08	width_of_boundingbox.3d	28	bri1	geno	6.43017e-19
genoBRI1ox	0.761624	drought08	width_of_boundingbox.3d	28	BRI1ox	geno	0.761624
treatmentdrought08	9.07621e-10	drought08	width_of_boundingbox.3d	28	treatmentdrought08	treatment	9.07621e-10
genobes1D:treatmentdrought08	0.424214	drought08	width_of_boundingbox.3d	28	bes1D	interaction	0.455461
genobri1:treatmentdrought08	0.455461	drought08	width_of_boundingbox.3d	28	bri1	interaction	0.455461
genoBRI1ox:treatmentdrought08	0.171875	drought08	width_of_boundingbox.3d	28	BRI1ox	interaction	0.455461
(Intercept)	1.08038e-45	drought10	width_of_boundingbox.3d	28	(Intercept)	intercept	1.08038e-45
genobes1D	1.7719e-19	drought10	width_of_boundingbox.3d	28	bes1D	geno	2.65785e-19
genobri1	2.31056e-24	drought10	width_of_boundingbox.3d	28	bri1	geno	6.93168e-24
genoBRI1ox	0.762234	drought10	width_of_boundingbox.3d	28	BRI1ox	geno	0.762234
treatmentdrought10	3.69315e-11	drought10	width_of_boundingbox.3d	28	treatmentdrought10	treatment	3.69315e-11
genobes1D:treatmentdrought10	0.475667	drought10	width_of_boundingbox.3d	28	bes1D	interaction	0.475667
genobri1:treatmentdrought10	0.104361	drought10	width_of_boundingbox.3d	28	bri1	interaction	0.313082
genoBRI1ox:treatmentdrought10	0.291333	drought10	width_of_boundingbox.3d	28	BRI1ox	interaction	0.437
(Intercept)	1.98499e-36	drought06	height_of_boundingbox.3d	28	(Intercept)	intercept	1.98499e-36
genobes1D	0.011256	drought06	height_of_boundingbox.3d	28	bes1D	geno	0.011256
genobri1	0.0019131	drought06	height_of_boundingbox.3d	28	bri1	geno	0.00573929
genoBRI1ox	0.00851687	drought06	height_of_boundingbox.3d	28	BRI1ox	geno	0.011256
treatmentdrought06	8.77245e-09	drought06	height_of_boundingbox.3d	28	treatmentdrought06	treatment	8.77245e-09
genobes1D:treatmentdrought06	0.0253829	drought06	height_of_boundingbox.3d	28	bes1D	interaction	0.0380743
genobri1:treatmentdrought06	0.0198203	drought06	height_of_boundingbox.3d	28	bri1	interaction	0.0380743
genoBRI1ox:treatmentdrought06	0.345822	drought06	height_of_boundingbox.3d	28	BRI1ox	interaction	0.345822
(Intercept)	2.10329e-30	drought08	height_of_boundingbox.3d	28	(Intercept)	intercept	2.10329e-30
genobes1D	0.0699499	drought08	height_of_boundingbox.3d	28	bes1D	geno	0.0699499
genobri1	0.0106151	drought08	height_of_boundingbox.3d	28	bri1	geno	0.0318452
genoBRI1ox	0.0364751	drought08	height_of_boundingbox.3d	28	BRI1ox	geno	0.0547127
treatmentdrought08	0.0123511	drought08	height_of_boundingbox.3d	28	treatmentdrought08	treatment	0.0123511
genobes1D:treatmentdrought08	0.217608	drought08	height_of_boundingbox.3d	28	bes1D	interaction	0.526328
genobri1:treatmentdrought08	0.665525	drought08	height_of_boundingbox.3d	28	bri1	interaction	0.665525
genoBRI1ox:treatmentdrought08	0.350885	drought08	height_of_boundingbox.3d	28	BRI1ox	interaction	0.526328
(Intercept)	1.04702e-39	drought10	height_of_boundingbox.3d	28	(Intercept)	intercept	1.04702e-39
genobes1D	0.0278048	drought10	height_of_boundingbox.3d	28	bes1D	geno	0.0278048
genobri1	0.00174524	drought10	height_of_boundingbox.3d	28	bri1	geno	0.00523571
genoBRI1ox	0.0123618	drought10	height_of_boundingbox.3d	28	BRI1ox	geno	0.0185428
treatmentdrought10	2.42101e-05	drought10	height_of_boundingbox.3d	28	treatmentdrought10	treatment	2.42101e-05
genobes1D:treatmentdrought10	0.00488964	drought10	height_of_boundingbox.3d	28	bes1D	interaction	0.0146689
genobri1:treatmentdrought10	0.272759	drought10	height_of_boundingbox.3d	28	bri1	interaction	0.409139
genoBRI1ox:treatmentdrought10	0.878244	drought10	height_of_boundingbox.3d	28	BRI1ox	interaction	0.878244
(Intercept)	2.52222e-26	drought06	area.3d	28	(Intercept)	intercept	2.52222e-26
genobes1D	3.13344e-12	drought06	area.3d	28	bes1D	geno	4.70016e-12
genobri1	9.81444e-14	drought06	area.3d	28	bri1	geno	2.94433e-13
genoBRI1ox	3.28899e-05	drought06	area.3d	28	BRI1ox	geno	3.28899e-05
treatmentdrought06	5.15767e-14	drought06	area.3d	28	treatmentdrought06	treatment	5.15767e-14
genobes1D:treatmentdrought06	0.0408609	drought06	area.3d	28	bes1D	interaction	0.0438105
genobri1:treatmentdrought06	0.00275294	drought06	area.3d	28	bri1	interaction	0.00825881
genoBRI1ox:treatmentdrought06	0.0438105	drought06	area.3d	28	BRI1ox	interaction	0.0438105
(Intercept)	3.08626e-24	drought08	area.3d	28	(Intercept)	intercept	3.08626e-24
genobes1D	6.85108e-10	drought08	area.3d	28	bes1D	geno	1.02766e-09
genobri1	1.71801e-10	drought08	area.3d	28	bri1	geno	5.15403e-10
genoBRI1ox	0.000235355	drought08	area.3d	28	BRI1ox	geno	0.000235355
treatmentdrought08	1.54648e-07	drought08	area.3d	28	treatmentdrought08	treatment	1.54648e-07
genobes1D:treatmentdrought08	0.304777	drought08	area.3d	28	bes1D	interaction	0.304777
genobri1:treatmentdrought08	0.0908306	drought08	area.3d	28	bri1	interaction	0.272492
genoBRI1ox:treatmentdrought08	0.267161	drought08	area.3d	28	BRI1ox	interaction	0.304777
(Intercept)	6.03365e-23	drought10	area.3d	28	(Intercept)	intercept	6.03365e-23
genobes1D	4.42632e-11	drought10	area.3d	28	bes1D	geno	6.63947e-11
genobri1	8.77729e-13	drought10	area.3d	28	bri1	geno	2.63319e-12
genoBRI1ox	0.000167877	drought10	area.3d	28	BRI1ox	geno	0.000167877
treatmentdrought10	6.01822e-08	drought10	area.3d	28	treatmentdrought10	treatment	6.01822e-08
genobes1D:treatmentdrought10	0.373453	drought10	area.3d	28	bes1D	interaction	0.373453
genobri1:treatmentdrought10	0.0492027	drought10	area.3d	28	bri1	interaction	0.147608
genoBRI1ox:treatmentdrought10	0.230611	drought10	area.3d	28	BRI1ox	interaction	0.345917
(Intercept)	5.04451e-36	drought06	convex_area.3d	28	(Intercept)	intercept	5.04451e-36
genobes1D	2.03545e-19	drought06	convex_area.3d	28	bes1D	geno	3.05317e-19
genobri1	1.57837e-22	drought06	convex_area.3d	28	bri1	geno	4.73512e-22
genoBRI1ox	0.158804	drought06	convex_area.3d	28	BRI1ox	geno	0.158804
treatmentdrought06	2.82829e-17	drought06	convex_area.3d	28	treatmentdrought06	treatment	2.82829e-17
genobes1D:treatmentdrought06	0.000265297	drought06	convex_area.3d	28	bes1D	interaction	0.000397946
genobri1:treatmentdrought06	7.20492e-06	drought06	convex_area.3d	28	bri1	interaction	2.16148e-05
genoBRI1ox:treatmentdrought06	0.584945	drought06	convex_area.3d	28	BRI1ox	interaction	0.584945
(Intercept)	2.72988e-30	drought08	convex_area.3d	28	(Intercept)	intercept	2.72988e-30
genobes1D	1.28666e-14	drought08	convex_area.3d	28	bes1D	geno	1.92999e-14
genobri1	4.74503e-16	drought08	convex_area.3d	28	bri1	geno	1.42351e-15
genoBRI1ox	0.235495	drought08	convex_area.3d	28	BRI1ox	geno	0.235495
treatmentdrought08	6.3254e-08	drought08	convex_area.3d	28	treatmentdrought08	treatment	6.3254e-08
genobes1D:treatmentdrought08	0.0392327	drought08	convex_area.3d	28	bes1D	interaction	0.058849
genobri1:treatmentdrought08	0.0250968	drought08	convex_area.3d	28	bri1	interaction	0.058849
genoBRI1ox:treatmentdrought08	0.800699	drought08	convex_area.3d	28	BRI1ox	interaction	0.800699
(Intercept)	1.23796e-31	drought10	convex_area.3d	28	(Intercept)	intercept	1.23796e-31
genobes1D	3.05241e-17	drought10	convex_area.3d	28	bes1D	geno	4.57862e-17
genobri1	5.62151e-20	drought10	convex_area.3d	28	bri1	geno	1.68645e-19
genoBRI1ox	0.240278	drought10	convex_area.3d	28	BRI1ox	geno	0.240278
treatmentdrought10	3.19005e-09	drought10	convex_area.3d	28	treatmentdrought10	treatment	3.19005e-09
genobes1D:treatmentdrought10	0.0359566	drought10	convex_area.3d	28	bes1D	interaction	0.0539349
genobri1:treatmentdrought10	0.00726223	drought10	convex_area.3d	28	bri1	interaction	0.0217867
genoBRI1ox:treatmentdrought10	0.82755	drought10	convex_area.3d	28	BRI1ox	interaction	0.82755
(Intercept)	3.09804e-62	drought06	holistic_area_convexity.3d	28	(Intercept)	intercept	3.09804e-62
genobes1D	7.47252e-10	drought06	holistic_area_convexity.3d	28	bes1D	geno	1.12088e-09
genobri1	7.37015e-08	drought06	holistic_area_convexity.3d	28	bri1	geno	7.37015e-08
genoBRI1ox	2.58032e-24	drought06	holistic_area_convexity.3d	28	BRI1ox	geno	7.74095e-24
treatmentdrought06	0.375028	drought06	holistic_area_convexity.3d	28	treatmentdrought06	treatment	0.375028
genobes1D:treatmentdrought06	0.000632409	drought06	holistic_area_convexity.3d	28	bes1D	interaction	0.00189723
genobri1:treatmentdrought06	0.466215	drought06	holistic_area_convexity.3d	28	bri1	interaction	0.466215
genoBRI1ox:treatmentdrought06	0.104528	drought06	holistic_area_convexity.3d	28	BRI1ox	interaction	0.156792
(Intercept)	1.28708e-60	drought08	holistic_area_convexity.3d	28	(Intercept)	intercept	1.28708e-60
genobes1D	8.81822e-10	drought08	holistic_area_convexity.3d	28	bes1D	geno	1.32273e-09
genobri1	1.84653e-07	drought08	holistic_area_convexity.3d	28	bri1	geno	1.84653e-07
genoBRI1ox	5.57706e-21	drought08	holistic_area_convexity.3d	28	BRI1ox	geno	1.67312e-20
treatmentdrought08	0.549187	drought08	holistic_area_convexity.3d	28	treatmentdrought08	treatment	0.549187
genobes1D:treatmentdrought08	0.000372436	drought08	holistic_area_convexity.3d	28	bes1D	interaction	0.00111731
genobri1:treatmentdrought08	0.11445	drought08	holistic_area_convexity.3d	28	bri1	interaction	0.11445
genoBRI1ox:treatmentdrought08	0.0650057	drought08	holistic_area_convexity.3d	28	BRI1ox	interaction	0.0975085
(Intercept)	3.25797e-56	drought10	holistic_area_convexity.3d	28	(Intercept)	intercept	3.25797e-56
genobes1D	1.70961e-11	drought10	holistic_area_convexity.3d	28	bes1D	geno	2.56442e-11
genobri1	7.91658e-09	drought10	holistic_area_convexity.3d	28	bri1	geno	7.91658e-09
genoBRI1ox	2.77535e-21	drought10	holistic_area_convexity.3d	28	BRI1ox	geno	8.32604e-21
treatmentdrought10	0.717286	drought10	holistic_area_convexity.3d	28	treatmentdrought10	treatment	0.717286
genobes1D:treatmentdrought10	0.000342122	drought10	holistic_area_convexity.3d	28	bes1D	interaction	0.00102637
genobri1:treatmentdrought10	0.0965433	drought10	holistic_area_convexity.3d	28	bri1	interaction	0.144815
genoBRI1ox:treatmentdrought10	0.463966	drought10	holistic_area_convexity.3d	28	BRI1ox	interaction	0.463966
(Intercept)	5.48754e-29	drought06	convex_hull_volume.3d	28	(Intercept)	intercept	5.48754e-29
genobes1D	1.81264e-14	drought06	convex_hull_volume.3d	28	bes1D	geno	2.71896e-14
genobri1	9.37298e-19	drought06	convex_hull_volume.3d	28	bri1	geno	2.81189e-18
genoBRI1ox	0.00133248	drought06	convex_hull_volume.3d	28	BRI1ox	geno	0.00133248
treatmentdrought06	1.09007e-13	drought06	convex_hull_volume.3d	28	treatmentdrought06	treatment	1.09007e-13
genobes1D:treatmentdrought06	4.67147e-05	drought06	convex_hull_volume.3d	28	bes1D	interaction	7.00721e-05
genobri1:treatmentdrought06	2.41023e-07	drought06	convex_hull_volume.3d	28	bri1	interaction	7.23069e-07
genoBRI1ox:treatmentdrought06	0.195671	drought06	convex_hull_volume.3d	28	BRI1ox	interaction	0.195671
(Intercept)	6.13557e-22	drought08	convex_hull_volume.3d	28	(Intercept)	intercept	6.13557e-22
genobes1D	2.97665e-10	drought08	convex_hull_volume.3d	28	bes1D	geno	4.46498e-10
genobri1	7.34465e-13	drought08	convex_hull_volume.3d	28	bri1	geno	2.20339e-12
genoBRI1ox	0.00513351	drought08	convex_hull_volume.3d	28	BRI1ox	geno	0.00513351
treatmentdrought08	4.71046e-06	drought08	convex_hull_volume.3d	28	treatmentdrought08	treatment	4.71046e-06
genobes1D:treatmentdrought08	0.0227706	drought08	convex_hull_volume.3d	28	bes1D	interaction	0.0341559
genobri1:treatmentdrought08	0.00602314	drought08	convex_hull_volume.3d	28	bri1	interaction	0.0180694
genoBRI1ox:treatmentdrought08	0.2516	drought08	convex_hull_volume.3d	28	BRI1ox	interaction	0.2516
(Intercept)	3.03893e-25	drought10	convex_hull_volume.3d	28	(Intercept)	intercept	3.03893e-25
genobes1D	9.0867e-13	drought10	convex_hull_volume.3d	28	bes1D	geno	1.36301e-12
genobri1	1.95367e-16	drought10	convex_hull_volume.3d	28	bri1	geno	5.86101e-16
genoBRI1ox	0.00335299	drought10	convex_hull_volume.3d	28	BRI1ox	geno	0.00335299
treatmentdrought10	8.38021e-08	drought10	convex_hull_volume.3d	28	treatmentdrought10	treatment	8.38021e-08
genobes1D:treatmentdrought10	0.00597671	drought10	convex_hull_volume.3d	28	bes1D	interaction	0.00896506
genobri1:treatmentdrought10	0.000727846	drought10	convex_hull_volume.3d	28	bri1	interaction	0.00218354
genoBRI1ox:treatmentdrought10	0.327781	drought10	convex_hull_volume.3d	28	BRI1ox	interaction	0.327781
(Intercept)	2.86868e-30	drought06	boundingbox_volume.3d	28	(Intercept)	intercept	2.86868e-30
genobes1D	4.97762e-16	drought06	boundingbox_volume.3d	28	bes1D	geno	7.46644e-16
genobri1	2.40603e-19	drought06	boundingbox_volume.3d	28	bri1	geno	7.21809e-19
genoBRI1ox	0.017427	drought06	boundingbox_volume.3d	28	BRI1ox	geno	0.017427
treatmentdrought06	1.29883e-14	drought06	boundingbox_volume.3d	28	treatmentdrought06	treatment	1.29883e-14
genobes1D:treatmentdrought06	6.48887e-06	drought06	boundingbox_volume.3d	28	bes1D	interaction	9.7333e-06
genobri1:treatmentdrought06	6.61923e-08	drought06	boundingbox_volume.3d	28	bri1	interaction	1.98577e-07
genoBRI1ox:treatmentdrought06	0.426553	drought06	boundingbox_volume.3d	28	BRI1ox	interaction	0.426553
(Intercept)	1.34196e-22	drought08	boundingbox_volume.3d	28	(Intercept)	intercept	1.34196e-22
genobes1D	3.48431e-11	drought08	boundingbox_volume.3d	28	bes1D	geno	5.22647e-11
genobri1	5.38e-13	drought08	boundingbox_volume.3d	28	bri1	geno	1.614e-12
genoBRI1ox	0.0396302	drought08	boundingbox_volume.3d	28	BRI1ox	geno	0.0396302
treatmentdrought08	4.06723e-06	drought08	boundingbox_volume.3d	28	treatmentdrought08	treatment	4.06723e-06
genobes1D:treatmentdrought08	0.0144113	drought08	boundingbox_volume.3d	28	bes1D	interaction	0.021617
genobri1:treatmentdrought08	0.00715943	drought08	boundingbox_volume.3d	28	bri1	interaction	0.0214783
genoBRI1ox:treatmentdrought08	0.444384	drought08	boundingbox_volume.3d	28	BRI1ox	interaction	0.444384
(Intercept)	1.84353e-27	drought10	boundingbox_volume.3d	28	(Intercept)	intercept	1.84353e-27
genobes1D	2.15509e-14	drought10	boundingbox_volume.3d	28	bes1D	geno	3.23264e-14
genobri1	2.21029e-17	drought10	boundingbox_volume.3d	28	bri1	geno	6.63086e-17
genoBRI1ox	0.0318576	drought10	boundingbox_volume.3d	28	BRI1ox	geno	0.0318576
treatmentdrought10	3.87055e-09	drought10	boundingbox_volume.3d	28	treatmentdrought10	treatment	3.87055e-09
genobes1D:treatmentdrought10	0.000618581	drought10	boundingbox_volume.3d	28	bes1D	interaction	0.000927872
genobri1:treatmentdrought10	0.00013922	drought10	boundingbox_volume.3d	28	bri1	interaction	0.000417659
genoBRI1ox:treatmentdrought10	0.89098	drought10	boundingbox_volume.3d	28	BRI1ox	interaction	0.89098
(Intercept)	1.33924e-46	drought06	holistic_solidity.3d	28	(Intercept)	intercept	1.33924e-46
genobes1D	0.0641369	drought06	holistic_solidity.3d	28	bes1D	geno	0.0969149
genobri1	0.687218	drought06	holistic_solidity.3d	28	bri1	geno	0.687218
genoBRI1ox	0.06461	drought06	holistic_solidity.3d	28	BRI1ox	geno	0.0969149
treatmentdrought06	0.224017	drought06	holistic_solidity.3d	28	treatmentdrought06	treatment	0.224017
genobes1D:treatmentdrought06	0.280481	drought06	holistic_solidity.3d	28	bes1D	interaction	0.444555
genobri1:treatmentdrought06	0.444555	drought06	holistic_solidity.3d	28	bri1	interaction	0.444555
genoBRI1ox:treatmentdrought06	0.412035	drought06	holistic_solidity.3d	28	BRI1ox	interaction	0.444555
(Intercept)	4.25115e-56	drought08	holistic_solidity.3d	28	(Intercept)	intercept	4.25115e-56
genobes1D	0.0360817	drought08	holistic_solidity.3d	28	bes1D	geno	0.0605909
genobri1	0.594347	drought08	holistic_solidity.3d	28	bri1	geno	0.594347
genoBRI1ox	0.0403939	drought08	holistic_solidity.3d	28	BRI1ox	geno	0.0605909
treatmentdrought08	0.921885	drought08	holistic_solidity.3d	28	treatmentdrought08	treatment	0.921885
genobes1D:treatmentdrought08	0.351248	drought08	holistic_solidity.3d	28	bes1D	interaction	0.62982
genobri1:treatmentdrought08	0.693433	drought08	holistic_solidity.3d	28	bri1	interaction	0.693433
genoBRI1ox:treatmentdrought08	0.41988	drought08	holistic_solidity.3d	28	BRI1ox	interaction	0.62982
(Intercept)	2.77237e-47	drought10	holistic_solidity.3d	28	(Intercept)	intercept	2.77237e-47
genobes1D	0.0535172	drought10	holistic_solidity.3d	28	bes1D	geno	0.133959
genobri1	0.671028	drought10	holistic_solidity.3d	28	bri1	geno	0.671028
genoBRI1ox	0.0893063	drought10	holistic_solidity.3d	28	BRI1ox	geno	0.133959
treatmentdrought10	0.155011	drought10	holistic_solidity.3d	28	treatmentdrought10	treatment	0.155011
genobes1D:treatmentdrought10	0.0360721	drought10	holistic_solidity.3d	28	bes1D	interaction	0.0621356
genobri1:treatmentdrought10	0.411472	drought10	holistic_solidity.3d	28	bri1	interaction	0.411472
genoBRI1ox:treatmentdrought10	0.0414237	drought10	holistic_solidity.3d	28	BRI1ox	interaction	0.0621356
(Intercept)	6.21677e-21	drought06	holistic_curvature.3d	28	(Intercept)	intercept	6.21677e-21
genobes1D	0.00477148	drought06	holistic_curvature.3d	28	bes1D	geno	0.00715722
genobri1	0.219381	drought06	holistic_curvature.3d	28	bri1	geno	0.219381
genoBRI1ox	6.11589e-05	drought06	holistic_curvature.3d	28	BRI1ox	geno	0.000183477
treatmentdrought06	0.896517	drought06	holistic_curvature.3d	28	treatmentdrought06	treatment	0.896517
genobes1D:treatmentdrought06	8.23624e-09	drought06	holistic_curvature.3d	28	bes1D	interaction	2.47087e-08
genobri1:treatmentdrought06	9.83674e-08	drought06	holistic_curvature.3d	28	bri1	interaction	1.47551e-07
genoBRI1ox:treatmentdrought06	0.0366913	drought06	holistic_curvature.3d	28	BRI1ox	interaction	0.0366913
(Intercept)	5.01566e-14	drought08	holistic_curvature.3d	28	(Intercept)	intercept	5.01566e-14
genobes1D	0.119423	drought08	holistic_curvature.3d	28	bes1D	geno	0.179134
genobri1	0.225241	drought08	holistic_curvature.3d	28	bri1	geno	0.225241
genoBRI1ox	0.000972126	drought08	holistic_curvature.3d	28	BRI1ox	geno	0.00291638
treatmentdrought08	0.992095	drought08	holistic_curvature.3d	28	treatmentdrought08	treatment	0.992095
genobes1D:treatmentdrought08	0.00124785	drought08	holistic_curvature.3d	28	bes1D	interaction	0.00225686
genobri1:treatmentdrought08	0.00150457	drought08	holistic_curvature.3d	28	bri1	interaction	0.00225686
genoBRI1ox:treatmentdrought08	0.352375	drought08	holistic_curvature.3d	28	BRI1ox	interaction	0.352375
(Intercept)	3.14397e-30	drought10	holistic_curvature.3d	28	(Intercept)	intercept	3.14397e-30
genobes1D	0.00330816	drought10	holistic_curvature.3d	28	bes1D	geno	0.00496224
genobri1	0.105339	drought10	holistic_curvature.3d	28	bri1	geno	0.105339
genoBRI1ox	1.94817e-05	drought10	holistic_curvature.3d	28	BRI1ox	geno	5.8445e-05
treatmentdrought10	0.0603333	drought10	holistic_curvature.3d	28	treatmentdrought10	treatment	0.0603333
genobes1D:treatmentdrought10	9.97618e-07	drought10	holistic_curvature.3d	28	bes1D	interaction	2.99285e-06
genobri1:treatmentdrought10	0.0125331	drought10	holistic_curvature.3d	28	bri1	interaction	0.0187997
genoBRI1ox:treatmentdrought10	0.985527	drought10	holistic_curvature.3d	28	BRI1ox	interaction	0.985527
(Intercept)	3.78462e-59	drought06	micro_curvature.3d	28	(Intercept)	intercept	3.78462e-59
genobes1D	6.60013e-14	drought06	micro_curvature.3d	28	bes1D	geno	1.98004e-13
genobri1	1.80304e-05	drought06	micro_curvature.3d	28	bri1	geno	1.80304e-05
genoBRI1ox	1.35037e-11	drought06	micro_curvature.3d	28	BRI1ox	geno	2.02555e-11
treatmentdrought06	1.07379e-11	drought06	micro_curvature.3d	28	treatmentdrought06	treatment	1.07379e-11
genobes1D:treatmentdrought06	0.00503291	drought06	micro_curvature.3d	28	bes1D	interaction	0.00503291
genobri1:treatmentdrought06	0.00180864	drought06	micro_curvature.3d	28	bri1	interaction	0.00271296
genoBRI1ox:treatmentdrought06	2.7882e-06	drought06	micro_curvature.3d	28	BRI1ox	interaction	8.3646e-06
(Intercept)	3.63307e-49	drought08	micro_curvature.3d	28	(Intercept)	intercept	3.63307e-49
genobes1D	1.57157e-14	drought08	micro_curvature.3d	28	bes1D	geno	4.71472e-14
genobri1	0.000121348	drought08	micro_curvature.3d	28	bri1	geno	0.000121348
genoBRI1ox	1.1458e-08	drought08	micro_curvature.3d	28	BRI1ox	geno	1.71869e-08
treatmentdrought08	4.24923e-06	drought08	micro_curvature.3d	28	treatmentdrought08	treatment	4.24923e-06
genobes1D:treatmentdrought08	0.00131404	drought08	micro_curvature.3d	28	bes1D	interaction	0.00394213
genobri1:treatmentdrought08	0.203344	drought08	micro_curvature.3d	28	bri1	interaction	0.203344
genoBRI1ox:treatmentdrought08	0.0635298	drought08	micro_curvature.3d	28	BRI1ox	interaction	0.0952946
(Intercept)	8.94171e-42	drought10	micro_curvature.3d	28	(Intercept)	intercept	8.94171e-42
genobes1D	4.69735e-15	drought10	micro_curvature.3d	28	bes1D	geno	1.4092e-14
genobri1	0.000372186	drought10	micro_curvature.3d	28	bri1	geno	0.000372186
genoBRI1ox	1.49939e-07	drought10	micro_curvature.3d	28	BRI1ox	geno	2.24909e-07
treatmentdrought10	0.00118253	drought10	micro_curvature.3d	28	treatmentdrought10	treatment	0.00118253
genobes1D:treatmentdrought10	0.00691578	drought10	micro_curvature.3d	28	bes1D	interaction	0.0207473
genobri1:treatmentdrought10	0.0923318	drought10	micro_curvature.3d	28	bri1	interaction	0.104591
genoBRI1ox:treatmentdrought10	0.104591	drought10	micro_curvature.3d	28	BRI1ox	interaction	0.104591
(Intercept)	2.14714e-32	drought06	Area.2d	29	(Intercept)	intercept	2.14714e-32
genobes1D	2.11955e-12	drought06	Area.2d	29	bes1D	geno	3.17933e-12
genobri1	4.00829e-15	drought06	Area.2d	29	bri1	geno	1.20249e-14
genoBRI1ox	5.56496e-09	drought06	Area.2d	29	BRI1ox	geno	5.56496e-09
treatmentdrought06	8.30684e-19	drought06	Area.2d	29	treatmentdrought06	treatment	8.30684e-19
genobes1D:treatmentdrought06	0.0332238	drought06	Area.2d	29	bes1D	interaction	0.0332238
genobri1:treatmentdrought06	0.00664585	drought06	Area.2d	29	bri1	interaction	0.00996878
genoBRI1ox:treatmentdrought06	0.00082023	drought06	Area.2d	29	BRI1ox	interaction	0.00246069
(Intercept)	4.37967e-30	drought08	Area.2d	29	(Intercept)	intercept	4.37967e-30
genobes1D	1.44379e-10	drought08	Area.2d	29	bes1D	geno	2.16568e-10
genobri1	5.17901e-12	drought08	Area.2d	29	bri1	geno	1.5537e-11
genoBRI1ox	7.6941e-08	drought08	Area.2d	29	BRI1ox	geno	7.6941e-08
treatmentdrought08	2.59524e-11	drought08	Area.2d	29	treatmentdrought08	treatment	2.59524e-11
genobes1D:treatmentdrought08	0.213598	drought08	Area.2d	29	bes1D	interaction	0.213598
genobri1:treatmentdrought08	0.112841	drought08	Area.2d	29	bri1	interaction	0.169261
genoBRI1ox:treatmentdrought08	0.0240693	drought08	Area.2d	29	BRI1ox	interaction	0.0722078
(Intercept)	4.19286e-29	drought10	Area.2d	29	(Intercept)	intercept	4.19286e-29
genobes1D	1.41652e-11	drought10	Area.2d	29	bes1D	geno	2.12478e-11
genobri1	9.65098e-15	drought10	Area.2d	29	bri1	geno	2.89529e-14
genoBRI1ox	3.87379e-08	drought10	Area.2d	29	BRI1ox	geno	3.87379e-08
treatmentdrought10	9.23213e-13	drought10	Area.2d	29	treatmentdrought10	treatment	9.23213e-13
genobes1D:treatmentdrought10	0.217049	drought10	Area.2d	29	bes1D	interaction	0.217049
genobri1:treatmentdrought10	0.026472	drought10	Area.2d	29	bri1	interaction	0.0597199
genoBRI1ox:treatmentdrought10	0.0398132	drought10	Area.2d	29	BRI1ox	interaction	0.0597199
(Intercept)	6.02286e-55	drought06	MajorAxisLength.2d	29	(Intercept)	intercept	6.02286e-55
genobes1D	1.32642e-18	drought06	MajorAxisLength.2d	29	bes1D	geno	1.98963e-18
genobri1	2.89573e-24	drought06	MajorAxisLength.2d	29	bri1	geno	8.68718e-24
genoBRI1ox	0.0240944	drought06	MajorAxisLength.2d	29	BRI1ox	geno	0.0240944
treatmentdrought06	4.36503e-23	drought06	MajorAxisLength.2d	29	treatmentdrought06	treatment	4.36503e-23
genobes1D:treatmentdrought06	0.388045	drought06	MajorAxisLength.2d	29	bes1D	interaction	0.388045
genobri1:treatmentdrought06	0.0436728	drought06	MajorAxisLength.2d	29	bri1	interaction	0.0655092
genoBRI1ox:treatmentdrought06	0.0402611	drought06	MajorAxisLength.2d	29	BRI1ox	interaction	0.0655092
(Intercept)	1.23285e-50	drought08	MajorAxisLength.2d	29	(Intercept)	intercept	1.23285e-50
genobes1D	7.18995e-16	drought08	MajorAxisLength.2d	29	bes1D	geno	1.07849e-15
genobri1	5.39459e-20	drought08	MajorAxisLength.2d	29	bri1	geno	1.61838e-19
genoBRI1ox	0.0345156	drought08	MajorAxisLength.2d	29	BRI1ox	geno	0.0345156
treatmentdrought08	8.7961e-15	drought08	MajorAxisLength.2d	29	treatmentdrought08	treatment	8.7961e-15
genobes1D:treatmentdrought08	0.711601	drought08	MajorAxisLength.2d	29	bes1D	interaction	0.711601
genobri1:treatmentdrought08	0.540769	drought08	MajorAxisLength.2d	29	bri1	interaction	0.711601
genoBRI1ox:treatmentdrought08	0.114769	drought08	MajorAxisLength.2d	29	BRI1ox	interaction	0.344308
(Intercept)	5.75321e-50	drought10	MajorAxisLength.2d	29	(Intercept)	intercept	5.75321e-50
genobes1D	1.19969e-15	drought10	MajorAxisLength.2d	29	bes1D	geno	1.79954e-15
genobri1	6.93438e-22	drought10	MajorAxisLength.2d	29	bri1	geno	2.08031e-21
genoBRI1ox	0.0555965	drought10	MajorAxisLength.2d	29	BRI1ox	geno	0.0555965
treatmentdrought10	5.39064e-13	drought10	MajorAxisLength.2d	29	treatmentdrought10	treatment	5.39064e-13
genobes1D:treatmentdrought10	0.74112	drought10	MajorAxisLength.2d	29	bes1D	interaction	0.74112
genobri1:treatmentdrought10	0.234439	drought10	MajorAxisLength.2d	29	bri1	interaction	0.518663
genoBRI1ox:treatmentdrought10	0.345776	drought10	MajorAxisLength.2d	29	BRI1ox	interaction	0.518663
(Intercept)	1.30573e-54	drought06	MinorAxisLength.2d	29	(Intercept)	intercept	1.30573e-54
genobes1D	1.58954e-16	drought06	MinorAxisLength.2d	29	bes1D	geno	2.3843e-16
genobri1	7.2982e-23	drought06	MinorAxisLength.2d	29	bri1	geno	2.18946e-22
genoBRI1ox	0.459148	drought06	MinorAxisLength.2d	29	BRI1ox	geno	0.459148
treatmentdrought06	2.68456e-19	drought06	MinorAxisLength.2d	29	treatmentdrought06	treatment	2.68456e-19
genobes1D:treatmentdrought06	0.228405	drought06	MinorAxisLength.2d	29	bes1D	interaction	0.228405
genobri1:treatmentdrought06	0.0655066	drought06	MinorAxisLength.2d	29	bri1	interaction	0.0982598
genoBRI1ox:treatmentdrought06	0.000567215	drought06	MinorAxisLength.2d	29	BRI1ox	interaction	0.00170165
(Intercept)	1.14809e-48	drought08	MinorAxisLength.2d	29	(Intercept)	intercept	1.14809e-48
genobes1D	8.61734e-14	drought08	MinorAxisLength.2d	29	bes1D	geno	1.2926e-13
genobri1	8.05969e-19	drought08	MinorAxisLength.2d	29	bri1	geno	2.41791e-18
genoBRI1ox	0.527546	drought08	MinorAxisLength.2d	29	BRI1ox	geno	0.527546
treatmentdrought08	2.00267e-11	drought08	MinorAxisLength.2d	29	treatmentdrought08	treatment	2.00267e-11
genobes1D:treatmentdrought08	0.304043	drought08	MinorAxisLength.2d	29	bes1D	interaction	0.456064
genobri1:treatmentdrought08	0.723336	drought08	MinorAxisLength.2d	29	bri1	interaction	0.723336
genoBRI1ox:treatmentdrought08	0.0337591	drought08	MinorAxisLength.2d	29	BRI1ox	interaction	0.101277
(Intercept)	5.17371e-49	drought10	MinorAxisLength.2d	29	(Intercept)	intercept	5.17371e-49
genobes1D	6.29608e-15	drought10	MinorAxisLength.2d	29	bes1D	geno	9.44411e-15
genobri1	3.2127e-20	drought10	MinorAxisLength.2d	29	bri1	geno	9.63811e-20
genoBRI1ox	0.523853	drought10	MinorAxisLength.2d	29	BRI1ox	geno	0.523853
treatmentdrought10	8.08194e-11	drought10	MinorAxisLength.2d	29	treatmentdrought10	treatment	8.08194e-11
genobes1D:treatmentdrought10	0.669333	drought10	MinorAxisLength.2d	29	bes1D	interaction	0.669333
genobri1:treatmentdrought10	0.279801	drought10	MinorAxisLength.2d	29	bri1	interaction	0.419701
genoBRI1ox:treatmentdrought10	0.0148633	drought10	MinorAxisLength.2d	29	BRI1ox	interaction	0.0445899
(Intercept)	2.07261e-39	drought06	ConvexArea.2d	29	(Intercept)	intercept	2.07261e-39
genobes1D	7.11917e-20	drought06	ConvexArea.2d	29	bes1D	geno	1.06788e-19
genobri1	1.19353e-25	drought06	ConvexArea.2d	29	bri1	geno	3.58058e-25
genoBRI1ox	0.582873	drought06	ConvexArea.2d	29	BRI1ox	geno	0.582873
treatmentdrought06	3.6845e-21	drought06	ConvexArea.2d	29	treatmentdrought06	treatment	3.6845e-21
genobes1D:treatmentdrought06	0.000275935	drought06	ConvexArea.2d	29	bes1D	interaction	0.000413903
genobri1:treatmentdrought06	2.68264e-06	drought06	ConvexArea.2d	29	bri1	interaction	8.04792e-06
genoBRI1ox:treatmentdrought06	0.0735393	drought06	ConvexArea.2d	29	BRI1ox	interaction	0.0735393
(Intercept)	3.22089e-34	drought08	ConvexArea.2d	29	(Intercept)	intercept	3.22089e-34
genobes1D	7.74415e-17	drought08	ConvexArea.2d	29	bes1D	geno	1.16162e-16
genobri1	2.73423e-20	drought08	ConvexArea.2d	29	bri1	geno	8.20269e-20
genoBRI1ox	0.630171	drought08	ConvexArea.2d	29	BRI1ox	geno	0.630171
treatmentdrought08	4.82293e-12	drought08	ConvexArea.2d	29	treatmentdrought08	treatment	4.82293e-12
genobes1D:treatmentdrought08	0.022826	drought08	ConvexArea.2d	29	bes1D	interaction	0.034239
genobri1:treatmentdrought08	0.00629213	drought08	ConvexArea.2d	29	bri1	interaction	0.0188764
genoBRI1ox:treatmentdrought08	0.269093	drought08	ConvexArea.2d	29	BRI1ox	interaction	0.269093
(Intercept)	1.78444e-35	drought10	ConvexArea.2d	29	(Intercept)	intercept	1.78444e-35
genobes1D	1.2969e-18	drought10	ConvexArea.2d	29	bes1D	geno	1.94535e-18
genobri1	3.15101e-24	drought10	ConvexArea.2d	29	bri1	geno	9.45303e-24
genoBRI1ox	0.644812	drought10	ConvexArea.2d	29	BRI1ox	geno	0.644812
treatmentdrought10	2.49801e-13	drought10	ConvexArea.2d	29	treatmentdrought10	treatment	2.49801e-13
genobes1D:treatmentdrought10	0.0305262	drought10	ConvexArea.2d	29	bes1D	interaction	0.0457894
genobri1:treatmentdrought10	0.00166795	drought10	ConvexArea.2d	29	bri1	interaction	0.00500386
genoBRI1ox:treatmentdrought10	0.401234	drought10	ConvexArea.2d	29	BRI1ox	interaction	0.401234
(Intercept)	3.34578e-85	drought06	Solidity.2d	29	(Intercept)	intercept	3.34578e-85
genobes1D	1.10053e-21	drought06	Solidity.2d	29	bes1D	geno	1.6508e-21
genobri1	3.44007e-21	drought06	Solidity.2d	29	bri1	geno	3.44007e-21
genoBRI1ox	5.7612e-32	drought06	Solidity.2d	29	BRI1ox	geno	1.72836e-31
treatmentdrought06	0.00546066	drought06	Solidity.2d	29	treatmentdrought06	treatment	0.00546066
genobes1D:treatmentdrought06	0.0443672	drought06	Solidity.2d	29	bes1D	interaction	0.0443672
genobri1:treatmentdrought06	0.0144765	drought06	Solidity.2d	29	bri1	interaction	0.0217147
genoBRI1ox:treatmentdrought06	0.00594764	drought06	Solidity.2d	29	BRI1ox	interaction	0.0178429
(Intercept)	1.26416e-86	drought08	Solidity.2d	29	(Intercept)	intercept	1.26416e-86
genobes1D	6.42307e-16	drought08	Solidity.2d	29	bes1D	geno	6.42307e-16
genobri1	3.12516e-20	drought08	Solidity.2d	29	bri1	geno	4.68774e-20
genoBRI1ox	7.85221e-32	drought08	Solidity.2d	29	BRI1ox	geno	2.35566e-31
treatmentdrought08	0.88069	drought08	Solidity.2d	29	treatmentdrought08	treatment	0.88069
genobes1D:treatmentdrought08	0.296111	drought08	Solidity.2d	29	bes1D	interaction	0.296111
genobri1:treatmentdrought08	0.00189006	drought08	Solidity.2d	29	bri1	interaction	0.00567018
genoBRI1ox:treatmentdrought08	0.0146685	drought08	Solidity.2d	29	BRI1ox	interaction	0.0220028
(Intercept)	1.07048e-82	drought10	Solidity.2d	29	(Intercept)	intercept	1.07048e-82
genobes1D	3.55178e-20	drought10	Solidity.2d	29	bes1D	geno	3.55178e-20
genobri1	4.85808e-21	drought10	Solidity.2d	29	bri1	geno	7.28713e-21
genoBRI1ox	1.9456e-30	drought10	Solidity.2d	29	BRI1ox	geno	5.83679e-30
treatmentdrought10	0.358734	drought10	Solidity.2d	29	treatmentdrought10	treatment	0.358734
genobes1D:treatmentdrought10	0.286939	drought10	Solidity.2d	29	bes1D	interaction	0.286939
genobri1:treatmentdrought10	0.000880068	drought10	Solidity.2d	29	bri1	interaction	0.0026402
genoBRI1ox:treatmentdrought10	0.145043	drought10	Solidity.2d	29	BRI1ox	interaction	0.217564
(Intercept)	1.04008e-24	drought06	Perimeter.2d	29	(Intercept)	intercept	1.04008e-24
genobes1D	7.40192e-09	drought06	Perimeter.2d	29	bes1D	geno	1.11029e-08
genobri1	5.00707e-11	drought06	Perimeter.2d	29	bri1	geno	1.50212e-10
genoBRI1ox	0.0131606	drought06	Perimeter.2d	29	BRI1ox	geno	0.0131606
treatmentdrought06	1.00374e-05	drought06	Perimeter.2d	29	treatmentdrought06	treatment	1.00374e-05
genobes1D:treatmentdrought06	0.0595913	drought06	Perimeter.2d	29	bes1D	interaction	0.0595913
genobri1:treatmentdrought06	0.0275676	drought06	Perimeter.2d	29	bri1	interaction	0.0413514
genoBRI1ox:treatmentdrought06	0.00812098	drought06	Perimeter.2d	29	BRI1ox	interaction	0.0243629
(Intercept)	9.51178e-22	drought08	Perimeter.2d	29	(Intercept)	intercept	9.51178e-22
genobes1D	1.24459e-07	drought08	Perimeter.2d	29	bes1D	geno	1.86689e-07
genobri1	1.49722e-09	drought08	Perimeter.2d	29	bri1	geno	4.49165e-09
genoBRI1ox	0.0372567	drought08	Perimeter.2d	29	BRI1ox	geno	0.0372567
treatmentdrought08	0.00938044	drought08	Perimeter.2d	29	treatmentdrought08	treatment	0.00938044
genobes1D:treatmentdrought08	0.657655	drought08	Perimeter.2d	29	bes1D	interaction	0.657655
genobri1:treatmentdrought08	0.399972	drought08	Perimeter.2d	29	bri1	interaction	0.599957
genoBRI1ox:treatmentdrought08	0.060213	drought08	Perimeter.2d	29	BRI1ox	interaction	0.180639
(Intercept)	4.28878e-23	drought10	Perimeter.2d	29	(Intercept)	intercept	4.28878e-23
genobes1D	3.11845e-08	drought10	Perimeter.2d	29	bes1D	geno	4.67768e-08
genobri1	3.08215e-10	drought10	Perimeter.2d	29	bri1	geno	9.24646e-10
genoBRI1ox	0.0242772	drought10	Perimeter.2d	29	BRI1ox	geno	0.0242772
treatmentdrought10	0.00944482	drought10	Perimeter.2d	29	treatmentdrought10	treatment	0.00944482
genobes1D:treatmentdrought10	0.453131	drought10	Perimeter.2d	29	bes1D	interaction	0.453131
genobri1:treatmentdrought10	0.341764	drought10	Perimeter.2d	29	bri1	interaction	0.453131
genoBRI1ox:treatmentdrought10	0.00123364	drought10	Perimeter.2d	29	BRI1ox	interaction	0.00370091
(Intercept)	1.24101e-39	drought06	BoundingboxArea.2d	29	(Intercept)	intercept	1.24101e-39
genobes1D	1.15175e-19	drought06	BoundingboxArea.2d	29	bes1D	geno	1.72763e-19
genobri1	1.85206e-25	drought06	BoundingboxArea.2d	29	bri1	geno	5.55618e-25
genoBRI1ox	0.433026	drought06	BoundingboxArea.2d	29	BRI1ox	geno	0.433026
treatmentdrought06	7.42549e-21	drought06	BoundingboxArea.2d	29	treatmentdrought06	treatment	7.42549e-21
genobes1D:treatmentdrought06	0.000318253	drought06	BoundingboxArea.2d	29	bes1D	interaction	0.000477379
genobri1:treatmentdrought06	3.35269e-06	drought06	BoundingboxArea.2d	29	bri1	interaction	1.00581e-05
genoBRI1ox:treatmentdrought06	0.0615652	drought06	BoundingboxArea.2d	29	BRI1ox	interaction	0.0615652
(Intercept)	1.50341e-34	drought08	BoundingboxArea.2d	29	(Intercept)	intercept	1.50341e-34
genobes1D	1.3572e-16	drought08	BoundingboxArea.2d	29	bes1D	geno	2.0358e-16
genobri1	5.21419e-20	drought08	BoundingboxArea.2d	29	bri1	geno	1.56426e-19
genoBRI1ox	0.491148	drought08	BoundingboxArea.2d	29	BRI1ox	geno	0.491148
treatmentdrought08	1.66067e-11	drought08	BoundingboxArea.2d	29	treatmentdrought08	treatment	1.66067e-11
genobes1D:treatmentdrought08	0.0324828	drought08	BoundingboxArea.2d	29	bes1D	interaction	0.0487242
genobri1:treatmentdrought08	0.012855	drought08	BoundingboxArea.2d	29	bri1	interaction	0.0385649
genoBRI1ox:treatmentdrought08	0.297306	drought08	BoundingboxArea.2d	29	BRI1ox	interaction	0.297306
(Intercept)	2.99811e-35	drought10	BoundingboxArea.2d	29	(Intercept)	intercept	2.99811e-35
genobes1D	3.25883e-18	drought10	BoundingboxArea.2d	29	bes1D	geno	4.88824e-18
genobri1	1.30365e-23	drought10	BoundingboxArea.2d	29	bri1	geno	3.91095e-23
genoBRI1ox	0.505512	drought10	BoundingboxArea.2d	29	BRI1ox	geno	0.505512
treatmentdrought10	1.49226e-12	drought10	BoundingboxArea.2d	29	treatmentdrought10	treatment	1.49226e-12
genobes1D:treatmentdrought10	0.0452309	drought10	BoundingboxArea.2d	29	bes1D	interaction	0.0678464
genobri1:treatmentdrought10	0.00342946	drought10	BoundingboxArea.2d	29	bri1	interaction	0.0102884
genoBRI1ox:treatmentdrought10	0.49339	drought10	BoundingboxArea.2d	29	BRI1ox	interaction	0.49339
(Intercept)	4.20164e-102	drought06	AspectRatio.2d	29	(Intercept)	intercept	4.20164e-102
genobes1D	0.00821226	drought06	AspectRatio.2d	29	bes1D	geno	0.0123184
genobri1	0.411842	drought06	AspectRatio.2d	29	bri1	geno	0.411842
genoBRI1ox	0.0034807	drought06	AspectRatio.2d	29	BRI1ox	geno	0.0104421
treatmentdrought06	0.535136	drought06	AspectRatio.2d	29	treatmentdrought06	treatment	0.535136
genobes1D:treatmentdrought06	0.533756	drought06	AspectRatio.2d	29	bes1D	interaction	0.800634
genobri1:treatmentdrought06	0.825012	drought06	AspectRatio.2d	29	bri1	interaction	0.825012
genoBRI1ox:treatmentdrought06	0.0541491	drought06	AspectRatio.2d	29	BRI1ox	interaction	0.162447
(Intercept)	1.20164e-96	drought08	AspectRatio.2d	29	(Intercept)	intercept	1.20164e-96
genobes1D	0.0107703	drought08	AspectRatio.2d	29	bes1D	geno	0.0161554
genobri1	0.4486	drought08	AspectRatio.2d	29	bri1	geno	0.4486
genoBRI1ox	0.00924358	drought08	AspectRatio.2d	29	BRI1ox	geno	0.0161554
treatmentdrought08	0.237432	drought08	AspectRatio.2d	29	treatmentdrought08	treatment	0.237432
genobes1D:treatmentdrought08	0.349901	drought08	AspectRatio.2d	29	bes1D	interaction	0.524851
genobri1:treatmentdrought08	0.831163	drought08	AspectRatio.2d	29	bri1	interaction	0.831163
genoBRI1ox:treatmentdrought08	0.114338	drought08	AspectRatio.2d	29	BRI1ox	interaction	0.343014
(Intercept)	4.66049e-103	drought10	AspectRatio.2d	29	(Intercept)	intercept	4.66049e-103
genobes1D	0.00659347	drought10	AspectRatio.2d	29	bes1D	geno	0.0114101
genobri1	0.476799	drought10	AspectRatio.2d	29	bri1	geno	0.476799
genoBRI1ox	0.00760673	drought10	AspectRatio.2d	29	BRI1ox	geno	0.0114101
treatmentdrought10	0.590027	drought10	AspectRatio.2d	29	treatmentdrought10	treatment	0.590027
genobes1D:treatmentdrought10	0.944044	drought10	AspectRatio.2d	29	bes1D	interaction	0.944044
genobri1:treatmentdrought10	0.28849	drought10	AspectRatio.2d	29	bri1	interaction	0.510535
genoBRI1ox:treatmentdrought10	0.340357	drought10	AspectRatio.2d	29	BRI1ox	interaction	0.510535
(Intercept)	1.45313e-76	drought06	Rectangularity.2d	29	(Intercept)	intercept	1.45313e-76
genobes1D	4.94025e-11	drought06	Rectangularity.2d	29	bes1D	geno	4.94025e-11
genobri1	1.68249e-12	drought06	Rectangularity.2d	29	bri1	geno	2.52374e-12
genoBRI1ox	1.82387e-24	drought06	Rectangularity.2d	29	BRI1ox	geno	5.4716e-24
treatmentdrought06	0.0102199	drought06	Rectangularity.2d	29	treatmentdrought06	treatment	0.0102199
genobes1D:treatmentdrought06	0.137525	drought06	Rectangularity.2d	29	bes1D	interaction	0.137525
genobri1:treatmentdrought06	0.0533665	drought06	Rectangularity.2d	29	bri1	interaction	0.0800498
genoBRI1ox:treatmentdrought06	0.012646	drought06	Rectangularity.2d	29	BRI1ox	interaction	0.0379381
(Intercept)	2.97643e-75	drought08	Rectangularity.2d	29	(Intercept)	intercept	2.97643e-75
genobes1D	5.50993e-09	drought08	Rectangularity.2d	29	bes1D	geno	5.50993e-09
genobri1	1.32763e-15	drought08	Rectangularity.2d	29	bri1	geno	1.99145e-15
genoBRI1ox	2.07277e-23	drought08	Rectangularity.2d	29	BRI1ox	geno	6.21832e-23
treatmentdrought08	0.434606	drought08	Rectangularity.2d	29	treatmentdrought08	treatment	0.434606
genobes1D:treatmentdrought08	0.249656	drought08	Rectangularity.2d	29	bes1D	interaction	0.249656
genobri1:treatmentdrought08	4.89484e-05	drought08	Rectangularity.2d	29	bri1	interaction	0.000146845
genoBRI1ox:treatmentdrought08	0.186026	drought08	Rectangularity.2d	29	BRI1ox	interaction	0.249656
(Intercept)	8.52603e-74	drought10	Rectangularity.2d	29	(Intercept)	intercept	8.52603e-74
genobes1D	1.30607e-10	drought10	Rectangularity.2d	29	bes1D	geno	1.30607e-10
genobri1	1.16461e-13	drought10	Rectangularity.2d	29	bri1	geno	1.74691e-13
genoBRI1ox	5.01826e-23	drought10	Rectangularity.2d	29	BRI1ox	geno	1.50548e-22
treatmentdrought10	0.216014	drought10	Rectangularity.2d	29	treatmentdrought10	treatment	0.216014
genobes1D:treatmentdrought10	0.268387	drought10	Rectangularity.2d	29	bes1D	interaction	0.40258
genobri1:treatmentdrought10	0.00524242	drought10	Rectangularity.2d	29	bri1	interaction	0.0157273
genoBRI1ox:treatmentdrought10	0.531844	drought10	Rectangularity.2d	29	BRI1ox	interaction	0.531844
(Intercept)	0.00393634	drought06	Circularity.2d	29	(Intercept)	intercept	0.00393634
genobes1D	0.0855037	drought06	Circularity.2d	29	bes1D	geno	0.128256
genobri1	0.0119938	drought06	Circularity.2d	29	bri1	geno	0.0359815
genoBRI1ox	0.178095	drought06	Circularity.2d	29	BRI1ox	geno	0.178095
treatmentdrought06	0.297523	drought06	Circularity.2d	29	treatmentdrought06	treatment	0.297523
genobes1D:treatmentdrought06	0.7163	drought06	Circularity.2d	29	bes1D	interaction	0.7163
genobri1:treatmentdrought06	0.228796	drought06	Circularity.2d	29	bri1	interaction	0.343195
genoBRI1ox:treatmentdrought06	0.0353266	drought06	Circularity.2d	29	BRI1ox	interaction	0.10598
(Intercept)	0.00493106	drought08	Circularity.2d	29	(Intercept)	intercept	0.00493106
genobes1D	0.135238	drought08	Circularity.2d	29	bes1D	geno	0.194785
genobri1	0.00779558	drought08	Circularity.2d	29	bri1	geno	0.0233868
genoBRI1ox	0.194785	drought08	Circularity.2d	29	BRI1ox	geno	0.194785
treatmentdrought08	0.794435	drought08	Circularity.2d	29	treatmentdrought08	treatment	0.794435
genobes1D:treatmentdrought08	0.150527	drought08	Circularity.2d	29	bes1D	interaction	0.262952
genobri1:treatmentdrought08	0.313267	drought08	Circularity.2d	29	bri1	interaction	0.313267
genoBRI1ox:treatmentdrought08	0.175301	drought08	Circularity.2d	29	BRI1ox	interaction	0.262952
(Intercept)	0.00281737	drought10	Circularity.2d	29	(Intercept)	intercept	0.00281737
genobes1D	0.0672466	drought10	Circularity.2d	29	bes1D	geno	0.10087
genobri1	0.00813156	drought10	Circularity.2d	29	bri1	geno	0.0243947
genoBRI1ox	0.162609	drought10	Circularity.2d	29	BRI1ox	geno	0.162609
treatmentdrought10	0.862893	drought10	Circularity.2d	29	treatmentdrought10	treatment	0.862893
genobes1D:treatmentdrought10	0.755361	drought10	Circularity.2d	29	bes1D	interaction	0.755361
genobri1:treatmentdrought10	0.230848	drought10	Circularity.2d	29	bri1	interaction	0.346272
genoBRI1ox:treatmentdrought10	0.00676696	drought10	Circularity.2d	29	BRI1ox	interaction	0.0203009
(Intercept)	3.71877e-30	drought06	averageR.2d	29	(Intercept)	intercept	3.71877e-30
genobes1D	2.26797e-05	drought06	averageR.2d	29	bes1D	geno	6.80391e-05
genobri1	0.000157781	drought06	averageR.2d	29	bri1	geno	0.000236671
genoBRI1ox	0.345409	drought06	averageR.2d	29	BRI1ox	geno	0.345409
treatmentdrought06	0.0113002	drought06	averageR.2d	29	treatmentdrought06	treatment	0.0113002
genobes1D:treatmentdrought06	0.106036	drought06	averageR.2d	29	bes1D	interaction	0.159053
genobri1:treatmentdrought06	0.737227	drought06	averageR.2d	29	bri1	interaction	0.737227
genoBRI1ox:treatmentdrought06	0.000874816	drought06	averageR.2d	29	BRI1ox	interaction	0.00262445
(Intercept)	1.33202e-26	drought08	averageR.2d	29	(Intercept)	intercept	1.33202e-26
genobes1D	0.000110617	drought08	averageR.2d	29	bes1D	geno	0.000165926
genobri1	7.84993e-05	drought08	averageR.2d	29	bri1	geno	0.000165926
genoBRI1ox	0.334012	drought08	averageR.2d	29	BRI1ox	geno	0.334012
treatmentdrought08	0.0380341	drought08	averageR.2d	29	treatmentdrought08	treatment	0.0380341
genobes1D:treatmentdrought08	0.34828	drought08	averageR.2d	29	bes1D	interaction	0.52242
genobri1:treatmentdrought08	0.861679	drought08	averageR.2d	29	bri1	interaction	0.861679
genoBRI1ox:treatmentdrought08	0.131604	drought08	averageR.2d	29	BRI1ox	interaction	0.394813
(Intercept)	1.52556e-32	drought10	averageR.2d	29	(Intercept)	intercept	1.52556e-32
genobes1D	1.41309e-06	drought10	averageR.2d	29	bes1D	geno	4.23928e-06
genobri1	2.69691e-05	drought10	averageR.2d	29	bri1	geno	4.04537e-05
genoBRI1ox	0.354588	drought10	averageR.2d	29	BRI1ox	geno	0.354588
treatmentdrought10	0.01474	drought10	averageR.2d	29	treatmentdrought10	treatment	0.01474
genobes1D:treatmentdrought10	0.0490058	drought10	averageR.2d	29	bes1D	interaction	0.0735087
genobri1:treatmentdrought10	0.683651	drought10	averageR.2d	29	bri1	interaction	0.683651
genoBRI1ox:treatmentdrought10	0.00996126	drought10	averageR.2d	29	BRI1ox	interaction	0.0298838
(Intercept)	9.10024e-30	drought06	averageG.2d	29	(Intercept)	intercept	9.10024e-30
genobes1D	0.000238945	drought06	averageG.2d	29	bes1D	geno	0.000716834
genobri1	0.00324163	drought06	averageG.2d	29	bri1	geno	0.00486245
genoBRI1ox	0.0556167	drought06	averageG.2d	29	BRI1ox	geno	0.0556167
treatmentdrought06	0.000379602	drought06	averageG.2d	29	treatmentdrought06	treatment	0.000379602
genobes1D:treatmentdrought06	0.347596	drought06	averageG.2d	29	bes1D	interaction	0.347596
genobri1:treatmentdrought06	0.330686	drought06	averageG.2d	29	bri1	interaction	0.347596
genoBRI1ox:treatmentdrought06	0.00219418	drought06	averageG.2d	29	BRI1ox	interaction	0.00658255
(Intercept)	3.39588e-26	drought08	averageG.2d	29	(Intercept)	intercept	3.39588e-26
genobes1D	0.00116349	drought08	averageG.2d	29	bes1D	geno	0.0026064
genobri1	0.0017376	drought08	averageG.2d	29	bri1	geno	0.0026064
genoBRI1ox	0.0605498	drought08	averageG.2d	29	BRI1ox	geno	0.0605498
treatmentdrought08	0.0055497	drought08	averageG.2d	29	treatmentdrought08	treatment	0.0055497
genobes1D:treatmentdrought08	0.743996	drought08	averageG.2d	29	bes1D	interaction	0.743996
genobri1:treatmentdrought08	0.65225	drought08	averageG.2d	29	bri1	interaction	0.743996
genoBRI1ox:treatmentdrought08	0.205864	drought08	averageG.2d	29	BRI1ox	interaction	0.617591
(Intercept)	6.3665e-32	drought10	averageG.2d	29	(Intercept)	intercept	6.3665e-32
genobes1D	6.64296e-05	drought10	averageG.2d	29	bes1D	geno	0.000199289
genobri1	0.000969372	drought10	averageG.2d	29	bri1	geno	0.00145406
genoBRI1ox	0.0679918	drought10	averageG.2d	29	BRI1ox	geno	0.0679918
treatmentdrought10	0.000858813	drought10	averageG.2d	29	treatmentdrought10	treatment	0.000858813
genobes1D:treatmentdrought10	0.156498	drought10	averageG.2d	29	bes1D	interaction	0.234746
genobri1:treatmentdrought10	0.783689	drought10	averageG.2d	29	bri1	interaction	0.783689
genoBRI1ox:treatmentdrought10	0.0167484	drought10	averageG.2d	29	BRI1ox	interaction	0.0502452
(Intercept)	5.45439e-28	drought06	averageB.2d	29	(Intercept)	intercept	5.45439e-28
genobes1D	8.9006e-05	drought06	averageB.2d	29	bes1D	geno	0.000267018
genobri1	0.00323284	drought06	averageB.2d	29	bri1	geno	0.00484926
genoBRI1ox	0.0114465	drought06	averageB.2d	29	BRI1ox	geno	0.0114465
treatmentdrought06	0.0636608	drought06	averageB.2d	29	treatmentdrought06	treatment	0.0636608
genobes1D:treatmentdrought06	0.311127	drought06	averageB.2d	29	bes1D	interaction	0.377962
genobri1:treatmentdrought06	0.377962	drought06	averageB.2d	29	bri1	interaction	0.377962
genoBRI1ox:treatmentdrought06	0.00117847	drought06	averageB.2d	29	BRI1ox	interaction	0.00353542
(Intercept)	1.83973e-24	drought08	averageB.2d	29	(Intercept)	intercept	1.83973e-24
genobes1D	0.000282604	drought08	averageB.2d	29	bes1D	geno	0.000847812
genobri1	0.0016609	drought08	averageB.2d	29	bri1	geno	0.00249134
genoBRI1ox	0.00874354	drought08	averageB.2d	29	BRI1ox	geno	0.00874354
treatmentdrought08	0.143558	drought08	averageB.2d	29	treatmentdrought08	treatment	0.143558
genobes1D:treatmentdrought08	0.786163	drought08	averageB.2d	29	bes1D	interaction	0.841239
genobri1:treatmentdrought08	0.841239	drought08	averageB.2d	29	bri1	interaction	0.841239
genoBRI1ox:treatmentdrought08	0.136685	drought08	averageB.2d	29	BRI1ox	interaction	0.410055
(Intercept)	5.34188e-30	drought10	averageB.2d	29	(Intercept)	intercept	5.34188e-30
genobes1D	2.15475e-05	drought10	averageB.2d	29	bes1D	geno	6.46425e-05
genobri1	0.00108685	drought10	averageB.2d	29	bri1	geno	0.00163028
genoBRI1ox	0.0181209	drought10	averageB.2d	29	BRI1ox	geno	0.0181209
treatmentdrought10	0.0606731	drought10	averageB.2d	29	treatmentdrought10	treatment	0.0606731
genobes1D:treatmentdrought10	0.216566	drought10	averageB.2d	29	bes1D	interaction	0.32485
genobri1:treatmentdrought10	0.978552	drought10	averageB.2d	29	bri1	interaction	0.978552
genoBRI1ox:treatmentdrought10	0.0135332	drought10	averageB.2d	29	BRI1ox	interaction	0.0405996
(Intercept)	1.39718e-131	drought06	hsvH.2d	29	(Intercept)	intercept	1.39718e-131
genobes1D	0.00250422	drought06	hsvH.2d	29	bes1D	geno	0.00250422
genobri1	0.000155152	drought06	hsvH.2d	29	bri1	geno	0.000232729
genoBRI1ox	1.17107e-18	drought06	hsvH.2d	29	BRI1ox	geno	3.51321e-18
treatmentdrought06	0.288834	drought06	hsvH.2d	29	treatmentdrought06	treatment	0.288834
genobes1D:treatmentdrought06	0.00659783	drought06	hsvH.2d	29	bes1D	interaction	0.00989674
genobri1:treatmentdrought06	2.72101e-10	drought06	hsvH.2d	29	bri1	interaction	8.16304e-10
genoBRI1ox:treatmentdrought06	0.241896	drought06	hsvH.2d	29	BRI1ox	interaction	0.241896
(Intercept)	2.15808e-137	drought08	hsvH.2d	29	(Intercept)	intercept	2.15808e-137
genobes1D	0.00571291	drought08	hsvH.2d	29	bes1D	geno	0.00571291
genobri1	1.31315e-05	drought08	hsvH.2d	29	bri1	geno	1.96973e-05
genoBRI1ox	8.79354e-19	drought08	hsvH.2d	29	BRI1ox	geno	2.63806e-18
treatmentdrought08	0.883797	drought08	hsvH.2d	29	treatmentdrought08	treatment	0.883797
genobes1D:treatmentdrought08	0.000215855	drought08	hsvH.2d	29	bes1D	interaction	0.000323782
genobri1:treatmentdrought08	2.25749e-08	drought08	hsvH.2d	29	bri1	interaction	6.77246e-08
genoBRI1ox:treatmentdrought08	0.213523	drought08	hsvH.2d	29	BRI1ox	interaction	0.213523
(Intercept)	8.52816e-134	drought10	hsvH.2d	29	(Intercept)	intercept	8.52816e-134
genobes1D	0.00457518	drought10	hsvH.2d	29	bes1D	geno	0.00457518
genobri1	0.000220054	drought10	hsvH.2d	29	bri1	geno	0.000330081
genoBRI1ox	3.45351e-15	drought10	hsvH.2d	29	BRI1ox	geno	1.03605e-14
treatmentdrought10	0.381552	drought10	hsvH.2d	29	treatmentdrought10	treatment	0.381552
genobes1D:treatmentdrought10	0.00554298	drought10	hsvH.2d	29	bes1D	interaction	0.00831447
genobri1:treatmentdrought10	4.99674e-07	drought10	hsvH.2d	29	bri1	interaction	1.49902e-06
genoBRI1ox:treatmentdrought10	0.672821	drought10	hsvH.2d	29	BRI1ox	interaction	0.672821
(Intercept)	2.88202e-124	drought06	hsvS.2d	29	(Intercept)	intercept	2.88202e-124
genobes1D	4.94192e-05	drought06	hsvS.2d	29	bes1D	geno	7.41288e-05
genobri1	0.146882	drought06	hsvS.2d	29	bri1	geno	0.146882
genoBRI1ox	1.55776e-05	drought06	hsvS.2d	29	BRI1ox	geno	4.67327e-05
treatmentdrought06	5.69196e-16	drought06	hsvS.2d	29	treatmentdrought06	treatment	5.69196e-16
genobes1D:treatmentdrought06	0.94531	drought06	hsvS.2d	29	bes1D	interaction	0.94531
genobri1:treatmentdrought06	0.0361229	drought06	hsvS.2d	29	bri1	interaction	0.0735387
genoBRI1ox:treatmentdrought06	0.0490258	drought06	hsvS.2d	29	BRI1ox	interaction	0.0735387
(Intercept)	1.24679e-120	drought08	hsvS.2d	29	(Intercept)	intercept	1.24679e-120
genobes1D	1.24703e-05	drought08	hsvS.2d	29	bes1D	geno	3.74109e-05
genobri1	0.136129	drought08	hsvS.2d	29	bri1	geno	0.136129
genoBRI1ox	9.04939e-05	drought08	hsvS.2d	29	BRI1ox	geno	0.000135741
treatmentdrought08	1.26822e-14	drought08	hsvS.2d	29	treatmentdrought08	treatment	1.26822e-14
genobes1D:treatmentdrought08	0.432976	drought08	hsvS.2d	29	bes1D	interaction	0.432976
genobri1:treatmentdrought08	0.00497059	drought08	hsvS.2d	29	bri1	interaction	0.0149118
genoBRI1ox:treatmentdrought08	0.0613942	drought08	hsvS.2d	29	BRI1ox	interaction	0.0920913
(Intercept)	5.9586e-122	drought10	hsvS.2d	29	(Intercept)	intercept	5.9586e-122
genobes1D	2.08022e-06	drought10	hsvS.2d	29	bes1D	geno	6.24066e-06
genobri1	0.118763	drought10	hsvS.2d	29	bri1	geno	0.118763
genoBRI1ox	2.95471e-05	drought10	hsvS.2d	29	BRI1ox	geno	4.43206e-05
treatmentdrought10	6.27434e-13	drought10	hsvS.2d	29	treatmentdrought10	treatment	6.27434e-13
genobes1D:treatmentdrought10	0.367032	drought10	hsvS.2d	29	bes1D	interaction	0.367032
genobri1:treatmentdrought10	0.00795641	drought10	hsvS.2d	29	bri1	interaction	0.0238692
genoBRI1ox:treatmentdrought10	0.0640087	drought10	hsvS.2d	29	BRI1ox	interaction	0.0960131
(Intercept)	9.08653e-30	drought06	hsvV.2d	29	(Intercept)	intercept	9.08653e-30
genobes1D	0.00023883	drought06	hsvV.2d	29	bes1D	geno	0.000716491
genobri1	0.00324088	drought06	hsvV.2d	29	bri1	geno	0.00486132
genoBRI1ox	0.0556095	drought06	hsvV.2d	29	BRI1ox	geno	0.0556095
treatmentdrought06	0.000379996	drought06	hsvV.2d	29	treatmentdrought06	treatment	0.000379996
genobes1D:treatmentdrought06	0.34767	drought06	hsvV.2d	29	bes1D	interaction	0.34767
genobri1:treatmentdrought06	0.330805	drought06	hsvV.2d	29	bri1	interaction	0.34767
genoBRI1ox:treatmentdrought06	0.00219547	drought06	hsvV.2d	29	BRI1ox	interaction	0.0065864
(Intercept)	3.39685e-26	drought08	hsvV.2d	29	(Intercept)	intercept	3.39685e-26
genobes1D	0.00116332	drought08	hsvV.2d	29	bes1D	geno	0.00260593
genobri1	0.00173729	drought08	hsvV.2d	29	bri1	geno	0.00260593
genoBRI1ox	0.0605414	drought08	hsvV.2d	29	BRI1ox	geno	0.0605414
treatmentdrought08	0.00554967	drought08	hsvV.2d	29	treatmentdrought08	treatment	0.00554967
genobes1D:treatmentdrought08	0.743942	drought08	hsvV.2d	29	bes1D	interaction	0.743942
genobri1:treatmentdrought08	0.652245	drought08	hsvV.2d	29	bri1	interaction	0.743942
genoBRI1ox:treatmentdrought08	0.205791	drought08	hsvV.2d	29	BRI1ox	interaction	0.617373
(Intercept)	6.37003e-32	drought10	hsvV.2d	29	(Intercept)	intercept	6.37003e-32
genobes1D	6.64108e-05	drought10	hsvV.2d	29	bes1D	geno	0.000199232
genobri1	0.000969199	drought10	hsvV.2d	29	bri1	geno	0.0014538
genoBRI1ox	0.0679831	drought10	hsvV.2d	29	BRI1ox	geno	0.0679831
treatmentdrought10	0.000859183	drought10	hsvV.2d	29	treatmentdrought10	treatment	0.000859183
genobes1D:treatmentdrought10	0.15645	drought10	hsvV.2d	29	bes1D	interaction	0.234675
genobri1:treatmentdrought10	0.783762	drought10	hsvV.2d	29	bri1	interaction	0.783762
genoBRI1ox:treatmentdrought10	0.0167477	drought10	hsvV.2d	29	BRI1ox	interaction	0.0502431
(Intercept)	1.64808e-30	drought06	labL.2d	29	(Intercept)	intercept	1.64808e-30
genobes1D	0.000205005	drought06	labL.2d	29	bes1D	geno	0.000615014
genobri1	0.00319723	drought06	labL.2d	29	bri1	geno	0.00479584
genoBRI1ox	0.0542817	drought06	labL.2d	29	BRI1ox	geno	0.0542817
treatmentdrought06	0.000600833	drought06	labL.2d	29	treatmentdrought06	treatment	0.000600833
genobes1D:treatmentdrought06	0.370038	drought06	labL.2d	29	bes1D	interaction	0.370038
genobri1:treatmentdrought06	0.362302	drought06	labL.2d	29	bri1	interaction	0.370038
genoBRI1ox:treatmentdrought06	0.00155195	drought06	labL.2d	29	BRI1ox	interaction	0.00465586
(Intercept)	1.01168e-26	drought08	labL.2d	29	(Intercept)	intercept	1.01168e-26
genobes1D	0.00100117	drought08	labL.2d	29	bes1D	geno	0.00244201
genobri1	0.00162801	drought08	labL.2d	29	bri1	geno	0.00244201
genoBRI1ox	0.0581493	drought08	labL.2d	29	BRI1ox	geno	0.0581493
treatmentdrought08	0.00744976	drought08	labL.2d	29	treatmentdrought08	treatment	0.00744976
genobes1D:treatmentdrought08	0.777882	drought08	labL.2d	29	bes1D	interaction	0.777882
genobri1:treatmentdrought08	0.706336	drought08	labL.2d	29	bri1	interaction	0.777882
genoBRI1ox:treatmentdrought08	0.182052	drought08	labL.2d	29	BRI1ox	interaction	0.546156
(Intercept)	1.06855e-32	drought10	labL.2d	29	(Intercept)	intercept	1.06855e-32
genobes1D	5.62859e-05	drought10	labL.2d	29	bes1D	geno	0.000168858
genobri1	0.000987392	drought10	labL.2d	29	bri1	geno	0.00148109
genoBRI1ox	0.0664289	drought10	labL.2d	29	BRI1ox	geno	0.0664289
treatmentdrought10	0.00136341	drought10	labL.2d	29	treatmentdrought10	treatment	0.00136341
genobes1D:treatmentdrought10	0.170667	drought10	labL.2d	29	bes1D	interaction	0.256001
genobri1:treatmentdrought10	0.875245	drought10	labL.2d	29	bri1	interaction	0.875245
genoBRI1ox:treatmentdrought10	0.0141344	drought10	labL.2d	29	BRI1ox	interaction	0.0424033
(Intercept)	1.15629e-35	drought06	labA.2d	29	(Intercept)	intercept	1.15629e-35
genobes1D	0.00706116	drought06	labA.2d	29	bes1D	geno	0.0105917
genobri1	0.0513125	drought06	labA.2d	29	bri1	geno	0.0513125
genoBRI1ox	0.00556175	drought06	labA.2d	29	BRI1ox	geno	0.0105917
treatmentdrought06	9.37819e-08	drought06	labA.2d	29	treatmentdrought06	treatment	9.37819e-08
genobes1D:treatmentdrought06	0.997148	drought06	labA.2d	29	bes1D	interaction	0.997148
genobri1:treatmentdrought06	0.091495	drought06	labA.2d	29	bri1	interaction	0.137243
genoBRI1ox:treatmentdrought06	0.00847735	drought06	labA.2d	29	BRI1ox	interaction	0.0254321
(Intercept)	5.73804e-32	drought08	labA.2d	29	(Intercept)	intercept	5.73804e-32
genobes1D	0.0216051	drought08	labA.2d	29	bes1D	geno	0.0324076
genobri1	0.032448	drought08	labA.2d	29	bri1	geno	0.032448
genoBRI1ox	0.0122894	drought08	labA.2d	29	BRI1ox	geno	0.0324076
treatmentdrought08	6.63027e-05	drought08	labA.2d	29	treatmentdrought08	treatment	6.63027e-05
genobes1D:treatmentdrought08	0.681777	drought08	labA.2d	29	bes1D	interaction	0.681777
genobri1:treatmentdrought08	0.217682	drought08	labA.2d	29	bri1	interaction	0.55269
genoBRI1ox:treatmentdrought08	0.36846	drought08	labA.2d	29	BRI1ox	interaction	0.55269
(Intercept)	5.13043e-38	drought10	labA.2d	29	(Intercept)	intercept	5.13043e-38
genobes1D	0.00487095	drought10	labA.2d	29	bes1D	geno	0.0120696
genobri1	0.0260288	drought10	labA.2d	29	bri1	geno	0.0260288
genoBRI1ox	0.00804637	drought10	labA.2d	29	BRI1ox	geno	0.0120696
treatmentdrought10	7.98095e-07	drought10	labA.2d	29	treatmentdrought10	treatment	7.98095e-07
genobes1D:treatmentdrought10	0.412048	drought10	labA.2d	29	bes1D	interaction	0.412048
genobri1:treatmentdrought10	0.277817	drought10	labA.2d	29	bri1	interaction	0.412048
genoBRI1ox:treatmentdrought10	0.0338665	drought10	labA.2d	29	BRI1ox	interaction	0.101599
(Intercept)	3.17247e-38	drought06	labB.2d	29	(Intercept)	intercept	3.17247e-38
genobes1D	0.00175561	drought06	labB.2d	29	bes1D	geno	0.00526683
genobri1	0.00382252	drought06	labB.2d	29	bri1	geno	0.00573378
genoBRI1ox	0.564604	drought06	labB.2d	29	BRI1ox	geno	0.564604
treatmentdrought06	5.80785e-09	drought06	labB.2d	29	treatmentdrought06	treatment	5.80785e-09
genobes1D:treatmentdrought06	0.413727	drought06	labB.2d	29	bes1D	interaction	0.413727
genobri1:treatmentdrought06	0.389627	drought06	labB.2d	29	bri1	interaction	0.413727
genoBRI1ox:treatmentdrought06	0.00546805	drought06	labB.2d	29	BRI1ox	interaction	0.0164041
(Intercept)	1.54451e-34	drought08	labB.2d	29	(Intercept)	intercept	1.54451e-34
genobes1D	0.00867902	drought08	labB.2d	29	bes1D	geno	0.0130185
genobri1	0.0020607	drought08	labB.2d	29	bri1	geno	0.00618211
genoBRI1ox	0.629089	drought08	labB.2d	29	BRI1ox	geno	0.629089
treatmentdrought08	6.79554e-06	drought08	labB.2d	29	treatmentdrought08	treatment	6.79554e-06
genobes1D:treatmentdrought08	0.650289	drought08	labB.2d	29	bes1D	interaction	0.650289
genobri1:treatmentdrought08	0.520123	drought08	labB.2d	29	bri1	interaction	0.650289
genoBRI1ox:treatmentdrought08	0.324481	drought08	labB.2d	29	BRI1ox	interaction	0.650289
(Intercept)	5.42263e-41	drought10	labB.2d	29	(Intercept)	intercept	5.42263e-41
genobes1D	0.000488304	drought10	labB.2d	29	bes1D	geno	0.00146491
genobri1	0.00105346	drought10	labB.2d	29	bri1	geno	0.00158018
genoBRI1ox	0.565114	drought10	labB.2d	29	BRI1ox	geno	0.565114
treatmentdrought10	4.59935e-08	drought10	labB.2d	29	treatmentdrought10	treatment	4.59935e-08
genobes1D:treatmentdrought10	0.0825707	drought10	labB.2d	29	bes1D	interaction	0.123856
genobri1:treatmentdrought10	0.671603	drought10	labB.2d	29	bri1	interaction	0.671603
genoBRI1ox:treatmentdrought10	0.0252084	drought10	labB.2d	29	BRI1ox	interaction	0.0756251
(Intercept)	1.43324e-32	drought06	absArea.2d	29	(Intercept)	intercept	1.43324e-32
genobes1D	1.12102e-12	drought06	absArea.2d	29	bes1D	geno	1.68152e-12
genobri1	7.61056e-15	drought06	absArea.2d	29	bri1	geno	2.28317e-14
genoBRI1ox	4.39751e-10	drought06	absArea.2d	29	BRI1ox	geno	4.39751e-10
treatmentdrought06	1.40619e-19	drought06	absArea.2d	29	treatmentdrought06	treatment	1.40619e-19
genobes1D:treatmentdrought06	0.0262649	drought06	absArea.2d	29	bes1D	interaction	0.0262649
genobri1:treatmentdrought06	0.00550646	drought06	absArea.2d	29	bri1	interaction	0.00825969
genoBRI1ox:treatmentdrought06	0.000378647	drought06	absArea.2d	29	BRI1ox	interaction	0.00113594
(Intercept)	3.42178e-30	drought08	absArea.2d	29	(Intercept)	intercept	3.42178e-30
genobes1D	1.05615e-10	drought08	absArea.2d	29	bes1D	geno	1.58422e-10
genobri1	1.18096e-11	drought08	absArea.2d	29	bri1	geno	3.54288e-11
genoBRI1ox	1.29838e-08	drought08	absArea.2d	29	BRI1ox	geno	1.29838e-08
treatmentdrought08	8.61381e-12	drought08	absArea.2d	29	treatmentdrought08	treatment	8.61381e-12
genobes1D:treatmentdrought08	0.178894	drought08	absArea.2d	29	bes1D	interaction	0.178894
genobri1:treatmentdrought08	0.0892581	drought08	absArea.2d	29	bri1	interaction	0.133887
genoBRI1ox:treatmentdrought08	0.0170309	drought08	absArea.2d	29	BRI1ox	interaction	0.0510928
(Intercept)	3.10393e-29	drought10	absArea.2d	29	(Intercept)	intercept	3.10393e-29
genobes1D	5.70036e-12	drought10	absArea.2d	29	bes1D	geno	8.55054e-12
genobri1	1.41319e-14	drought10	absArea.2d	29	bri1	geno	4.23957e-14
genoBRI1ox	2.79416e-09	drought10	absArea.2d	29	BRI1ox	geno	2.79416e-09
treatmentdrought10	1.47523e-13	drought10	absArea.2d	29	treatmentdrought10	treatment	1.47523e-13
genobes1D:treatmentdrought10	0.186646	drought10	absArea.2d	29	bes1D	interaction	0.186646
genobri1:treatmentdrought10	0.0188698	drought10	absArea.2d	29	bri1	interaction	0.0350006
genoBRI1ox:treatmentdrought10	0.0233337	drought10	absArea.2d	29	BRI1ox	interaction	0.0350006
(Intercept)	1.12654e-39	drought06	absConvexArea.2d	29	(Intercept)	intercept	1.12654e-39
genobes1D	2.99257e-20	drought06	absConvexArea.2d	29	bes1D	geno	4.48885e-20
genobri1	1.54377e-25	drought06	absConvexArea.2d	29	bri1	geno	4.63132e-25
genoBRI1ox	0.991862	drought06	absConvexArea.2d	29	BRI1ox	geno	0.991862
treatmentdrought06	2.45469e-22	drought06	absConvexArea.2d	29	treatmentdrought06	treatment	2.45469e-22
genobes1D:treatmentdrought06	0.000142591	drought06	absConvexArea.2d	29	bes1D	interaction	0.000213887
genobri1:treatmentdrought06	1.10187e-06	drought06	absConvexArea.2d	29	bri1	interaction	3.30561e-06
genoBRI1ox:treatmentdrought06	0.0507911	drought06	absConvexArea.2d	29	BRI1ox	interaction	0.0507911
(Intercept)	2.35251e-34	drought08	absConvexArea.2d	29	(Intercept)	intercept	2.35251e-34
genobes1D	4.25127e-17	drought08	absConvexArea.2d	29	bes1D	geno	6.3769e-17
genobri1	5.15176e-20	drought08	absConvexArea.2d	29	bri1	geno	1.54553e-19
genoBRI1ox	0.985872	drought08	absConvexArea.2d	29	BRI1ox	geno	0.985872
treatmentdrought08	7.75377e-13	drought08	absConvexArea.2d	29	treatmentdrought08	treatment	7.75377e-13
genobes1D:treatmentdrought08	0.0154316	drought08	absConvexArea.2d	29	bes1D	interaction	0.0231474
genobri1:treatmentdrought08	0.00337802	drought08	absConvexArea.2d	29	bri1	interaction	0.0101341
genoBRI1ox:treatmentdrought08	0.204019	drought08	absConvexArea.2d	29	BRI1ox	interaction	0.204019
(Intercept)	1.33384e-35	drought10	absConvexArea.2d	29	(Intercept)	intercept	1.33384e-35
genobes1D	3.47993e-19	drought10	absConvexArea.2d	29	bes1D	geno	5.21989e-19
genobri1	2.51232e-24	drought10	absConvexArea.2d	29	bri1	geno	7.53695e-24
genoBRI1ox	0.972468	drought10	absConvexArea.2d	29	BRI1ox	geno	0.972468
treatmentdrought10	1.96686e-14	drought10	absConvexArea.2d	29	treatmentdrought10	treatment	1.96686e-14
genobes1D:treatmentdrought10	0.0203791	drought10	absConvexArea.2d	29	bes1D	interaction	0.0305686
genobri1:treatmentdrought10	0.000752416	drought10	absConvexArea.2d	29	bri1	interaction	0.00225725
genoBRI1ox:treatmentdrought10	0.300604	drought10	absConvexArea.2d	29	BRI1ox	interaction	0.300604
(Intercept)	5.29172e-20	drought06	absPerimeter.2d	29	(Intercept)	intercept	5.29172e-20
genobes1D	2.45909e-08	drought06	absPerimeter.2d	29	bes1D	geno	3.68864e-08
genobri1	4.20248e-09	drought06	absPerimeter.2d	29	bri1	geno	1.26074e-08
genoBRI1ox	0.0593799	drought06	absPerimeter.2d	29	BRI1ox	geno	0.0593799
treatmentdrought06	3.92309e-06	drought06	absPerimeter.2d	29	treatmentdrought06	treatment	3.92309e-06
genobes1D:treatmentdrought06	0.0389729	drought06	absPerimeter.2d	29	bes1D	interaction	0.0389729
genobri1:treatmentdrought06	0.0208631	drought06	absPerimeter.2d	29	bri1	interaction	0.0389729
genoBRI1ox:treatmentdrought06	0.0323786	drought06	absPerimeter.2d	29	BRI1ox	interaction	0.0389729
(Intercept)	6.41517e-17	drought08	absPerimeter.2d	29	(Intercept)	intercept	6.41517e-17
genobes1D	6.09522e-07	drought08	absPerimeter.2d	29	bes1D	geno	9.14283e-07
genobri1	1.29761e-07	drought08	absPerimeter.2d	29	bri1	geno	3.89282e-07
genoBRI1ox	0.0971021	drought08	absPerimeter.2d	29	BRI1ox	geno	0.0971021
treatmentdrought08	0.0061515	drought08	absPerimeter.2d	29	treatmentdrought08	treatment	0.0061515
genobes1D:treatmentdrought08	0.61309	drought08	absPerimeter.2d	29	bes1D	interaction	0.61309
genobri1:treatmentdrought08	0.296723	drought08	absPerimeter.2d	29	bri1	interaction	0.445084
genoBRI1ox:treatmentdrought08	0.107874	drought08	absPerimeter.2d	29	BRI1ox	interaction	0.323622
(Intercept)	2.88792e-18	drought10	absPerimeter.2d	29	(Intercept)	intercept	2.88792e-18
genobes1D	1.17279e-07	drought10	absPerimeter.2d	29	bes1D	geno	1.75919e-07
genobri1	3.13292e-08	drought10	absPerimeter.2d	29	bri1	geno	9.39877e-08
genoBRI1ox	0.084853	drought10	absPerimeter.2d	29	BRI1ox	geno	0.084853
treatmentdrought10	0.00602445	drought10	absPerimeter.2d	29	treatmentdrought10	treatment	0.00602445
genobes1D:treatmentdrought10	0.375761	drought10	absPerimeter.2d	29	bes1D	interaction	0.375761
genobri1:treatmentdrought10	0.250727	drought10	absPerimeter.2d	29	bri1	interaction	0.375761
genoBRI1ox:treatmentdrought10	0.00423446	drought10	absPerimeter.2d	29	BRI1ox	interaction	0.0127034
(Intercept)	4.46808e-28	drought06	num_size.3d	29	(Intercept)	intercept	4.46808e-28
genobes1D	1.95743e-12	drought06	num_size.3d	29	bes1D	geno	2.93615e-12
genobri1	9.90165e-15	drought06	num_size.3d	29	bri1	geno	2.97049e-14
genoBRI1ox	1.44036e-06	drought06	num_size.3d	29	BRI1ox	geno	1.44036e-06
treatmentdrought06	6.65112e-16	drought06	num_size.3d	29	treatmentdrought06	treatment	6.65112e-16
genobes1D:treatmentdrought06	0.0180528	drought06	num_size.3d	29	bes1D	interaction	0.0180528
genobri1:treatmentdrought06	0.000363651	drought06	num_size.3d	29	bri1	interaction	0.00109095
genoBRI1ox:treatmentdrought06	0.0102951	drought06	num_size.3d	29	BRI1ox	interaction	0.0154427
(Intercept)	1.06625e-26	drought08	num_size.3d	29	(Intercept)	intercept	1.06625e-26
genobes1D	6.02333e-11	drought08	num_size.3d	29	bes1D	geno	9.03499e-11
genobri1	2.06357e-12	drought08	num_size.3d	29	bri1	geno	6.19072e-12
genoBRI1ox	5.93966e-06	drought08	num_size.3d	29	BRI1ox	geno	5.93966e-06
treatmentdrought08	2.03994e-10	drought08	num_size.3d	29	treatmentdrought08	treatment	2.03994e-10
genobes1D:treatmentdrought08	0.164756	drought08	num_size.3d	29	bes1D	interaction	0.164756
genobri1:treatmentdrought08	0.0127074	drought08	num_size.3d	29	bri1	interaction	0.0381221
genoBRI1ox:treatmentdrought08	0.0915546	drought08	num_size.3d	29	BRI1ox	interaction	0.137332
(Intercept)	2.29485e-25	drought10	num_size.3d	29	(Intercept)	intercept	2.29485e-25
genobes1D	1.05983e-11	drought10	num_size.3d	29	bes1D	geno	1.58974e-11
genobri1	2.39478e-14	drought10	num_size.3d	29	bri1	geno	7.18434e-14
genoBRI1ox	3.86941e-06	drought10	num_size.3d	29	BRI1ox	geno	3.86941e-06
treatmentdrought10	2.30869e-11	drought10	num_size.3d	29	treatmentdrought10	treatment	2.30869e-11
genobes1D:treatmentdrought10	0.0772059	drought10	num_size.3d	29	bes1D	interaction	0.0777598
genobri1:treatmentdrought10	0.00219666	drought10	num_size.3d	29	bri1	interaction	0.00658999
genoBRI1ox:treatmentdrought10	0.0777598	drought10	num_size.3d	29	BRI1ox	interaction	0.0777598
(Intercept)	2.92227e-46	drought06	plant_height.3d	29	(Intercept)	intercept	2.92227e-46
genobes1D	0.0282353	drought06	plant_height.3d	29	bes1D	geno	0.0332716
genobri1	7.87716e-06	drought06	plant_height.3d	29	bri1	geno	2.36315e-05
genoBRI1ox	0.0332716	drought06	plant_height.3d	29	BRI1ox	geno	0.0332716
treatmentdrought06	3.94121e-09	drought06	plant_height.3d	29	treatmentdrought06	treatment	3.94121e-09
genobes1D:treatmentdrought06	0.221588	drought06	plant_height.3d	29	bes1D	interaction	0.332382
genobri1:treatmentdrought06	0.0135896	drought06	plant_height.3d	29	bri1	interaction	0.0407687
genoBRI1ox:treatmentdrought06	0.443883	drought06	plant_height.3d	29	BRI1ox	interaction	0.443883
(Intercept)	2.67497e-37	drought08	plant_height.3d	29	(Intercept)	intercept	2.67497e-37
genobes1D	0.0337956	drought08	plant_height.3d	29	bes1D	geno	0.0506934
genobri1	5.89445e-05	drought08	plant_height.3d	29	bri1	geno	0.000176834
genoBRI1ox	0.0656357	drought08	plant_height.3d	29	BRI1ox	geno	0.0656357
treatmentdrought08	8.55683e-05	drought08	plant_height.3d	29	treatmentdrought08	treatment	8.55683e-05
genobes1D:treatmentdrought08	0.21951	drought08	plant_height.3d	29	bes1D	interaction	0.329265
genobri1:treatmentdrought08	0.195357	drought08	plant_height.3d	29	bri1	interaction	0.329265
genoBRI1ox:treatmentdrought08	0.814861	drought08	plant_height.3d	29	BRI1ox	interaction	0.814861
(Intercept)	2.93218e-48	drought10	plant_height.3d	29	(Intercept)	intercept	2.93218e-48
genobes1D	0.0228465	drought10	plant_height.3d	29	bes1D	geno	0.0228465
genobri1	7.56196e-06	drought10	plant_height.3d	29	bri1	geno	2.26859e-05
genoBRI1ox	0.0183321	drought10	plant_height.3d	29	BRI1ox	geno	0.0228465
treatmentdrought10	4.68183e-08	drought10	plant_height.3d	29	treatmentdrought10	treatment	4.68183e-08
genobes1D:treatmentdrought10	0.0442592	drought10	plant_height.3d	29	bes1D	interaction	0.0663888
genobri1:treatmentdrought10	0.00459952	drought10	plant_height.3d	29	bri1	interaction	0.0137986
genoBRI1ox:treatmentdrought10	0.74675	drought10	plant_height.3d	29	BRI1ox	interaction	0.74675
(Intercept)	1.40857e-35	drought06	holistic_aspect_ratio.3d	29	(Intercept)	intercept	1.40857e-35
genobes1D	0.00185715	drought06	holistic_aspect_ratio.3d	29	bes1D	geno	0.00557146
genobri1	0.33493	drought06	holistic_aspect_ratio.3d	29	bri1	geno	0.375568
genoBRI1ox	0.375568	drought06	holistic_aspect_ratio.3d	29	BRI1ox	geno	0.375568
treatmentdrought06	0.082008	drought06	holistic_aspect_ratio.3d	29	treatmentdrought06	treatment	0.082008
genobes1D:treatmentdrought06	0.000141858	drought06	holistic_aspect_ratio.3d	29	bes1D	interaction	0.000425573
genobri1:treatmentdrought06	0.00299434	drought06	holistic_aspect_ratio.3d	29	bri1	interaction	0.00449151
genoBRI1ox:treatmentdrought06	0.906313	drought06	holistic_aspect_ratio.3d	29	BRI1ox	interaction	0.906313
(Intercept)	2.47762e-38	drought08	holistic_aspect_ratio.3d	29	(Intercept)	intercept	2.47762e-38
genobes1D	0.00141467	drought08	holistic_aspect_ratio.3d	29	bes1D	geno	0.004244
genobri1	0.344337	drought08	holistic_aspect_ratio.3d	29	bri1	geno	0.391309
genoBRI1ox	0.391309	drought08	holistic_aspect_ratio.3d	29	BRI1ox	geno	0.391309
treatmentdrought08	0.980421	drought08	holistic_aspect_ratio.3d	29	treatmentdrought08	treatment	0.980421
genobes1D:treatmentdrought08	0.0215798	drought08	holistic_aspect_ratio.3d	29	bes1D	interaction	0.0647395
genobri1:treatmentdrought08	0.21347	drought08	holistic_aspect_ratio.3d	29	bri1	interaction	0.320205
genoBRI1ox:treatmentdrought08	0.47895	drought08	holistic_aspect_ratio.3d	29	BRI1ox	interaction	0.47895
(Intercept)	1.06001e-32	drought10	holistic_aspect_ratio.3d	29	(Intercept)	intercept	1.06001e-32
genobes1D	0.003218	drought10	holistic_aspect_ratio.3d	29	bes1D	geno	0.009654
genobri1	0.372484	drought10	holistic_aspect_ratio.3d	29	bri1	geno	0.438173
genoBRI1ox	0.438173	drought10	holistic_aspect_ratio.3d	29	BRI1ox	geno	0.438173
treatmentdrought10	0.223423	drought10	holistic_aspect_ratio.3d	29	treatmentdrought10	treatment	0.223423
genobes1D:treatmentdrought10	0.000467972	drought10	holistic_aspect_ratio.3d	29	bes1D	interaction	0.00140392
genobri1:treatmentdrought10	0.0685293	drought10	holistic_aspect_ratio.3d	29	bri1	interaction	0.102794
genoBRI1ox:treatmentdrought10	0.726807	drought10	holistic_aspect_ratio.3d	29	BRI1ox	interaction	0.726807
(Intercept)	2.92263e-52	drought06	length_of_boundingbox.3d	29	(Intercept)	intercept	2.92263e-52
genobes1D	2.04961e-19	drought06	length_of_boundingbox.3d	29	bes1D	geno	3.07441e-19
genobri1	8.451e-25	drought06	length_of_boundingbox.3d	29	bri1	geno	2.5353e-24
genoBRI1ox	0.548733	drought06	length_of_boundingbox.3d	29	BRI1ox	geno	0.548733
treatmentdrought06	7.52835e-25	drought06	length_of_boundingbox.3d	29	treatmentdrought06	treatment	7.52835e-25
genobes1D:treatmentdrought06	0.377018	drought06	length_of_boundingbox.3d	29	bes1D	interaction	0.377018
genobri1:treatmentdrought06	0.00168579	drought06	length_of_boundingbox.3d	29	bri1	interaction	0.00505736
genoBRI1ox:treatmentdrought06	0.0988706	drought06	length_of_boundingbox.3d	29	BRI1ox	interaction	0.148306
(Intercept)	5.4985e-47	drought08	length_of_boundingbox.3d	29	(Intercept)	intercept	5.4985e-47
genobes1D	1.03823e-16	drought08	length_of_boundingbox.3d	29	bes1D	geno	1.55734e-16
genobri1	1.40728e-19	drought08	length_of_boundingbox.3d	29	bri1	geno	4.22184e-19
genoBRI1ox	0.61224	drought08	length_of_boundingbox.3d	29	BRI1ox	geno	0.61224
treatmentdrought08	8.76878e-15	drought08	length_of_boundingbox.3d	29	treatmentdrought08	treatment	8.76878e-15
genobes1D:treatmentdrought08	0.864123	drought08	length_of_boundingbox.3d	29	bes1D	interaction	0.864123
genobri1:treatmentdrought08	0.0556182	drought08	length_of_boundingbox.3d	29	bri1	interaction	0.166658
genoBRI1ox:treatmentdrought08	0.111105	drought08	length_of_boundingbox.3d	29	BRI1ox	interaction	0.166658
(Intercept)	1.27627e-49	drought10	length_of_boundingbox.3d	29	(Intercept)	intercept	1.27627e-49
genobes1D	3.30035e-18	drought10	length_of_boundingbox.3d	29	bes1D	geno	4.95053e-18
genobri1	1.74376e-25	drought10	length_of_boundingbox.3d	29	bri1	geno	5.23129e-25
genoBRI1ox	0.608909	drought10	length_of_boundingbox.3d	29	BRI1ox	geno	0.608909
treatmentdrought10	9.38943e-18	drought10	length_of_boundingbox.3d	29	treatmentdrought10	treatment	9.38943e-18
genobes1D:treatmentdrought10	0.741891	drought10	length_of_boundingbox.3d	29	bes1D	interaction	0.741891
genobri1:treatmentdrought10	0.0128656	drought10	length_of_boundingbox.3d	29	bri1	interaction	0.0385967
genoBRI1ox:treatmentdrought10	0.250579	drought10	length_of_boundingbox.3d	29	BRI1ox	interaction	0.375869
(Intercept)	3.51408e-50	drought06	width_of_boundingbox.3d	29	(Intercept)	intercept	3.51408e-50
genobes1D	1.90179e-16	drought06	width_of_boundingbox.3d	29	bes1D	geno	2.85268e-16
genobri1	9.80467e-25	drought06	width_of_boundingbox.3d	29	bri1	geno	2.9414e-24
genoBRI1ox	0.642275	drought06	width_of_boundingbox.3d	29	BRI1ox	geno	0.642275
treatmentdrought06	3.80294e-20	drought06	width_of_boundingbox.3d	29	treatmentdrought06	treatment	3.80294e-20
genobes1D:treatmentdrought06	0.475964	drought06	width_of_boundingbox.3d	29	bes1D	interaction	0.475964
genobri1:treatmentdrought06	0.0307196	drought06	width_of_boundingbox.3d	29	bri1	interaction	0.0824294
genoBRI1ox:treatmentdrought06	0.054953	drought06	width_of_boundingbox.3d	29	BRI1ox	interaction	0.0824294
(Intercept)	8.00629e-46	drought08	width_of_boundingbox.3d	29	(Intercept)	intercept	8.00629e-46
genobes1D	2.06405e-13	drought08	width_of_boundingbox.3d	29	bes1D	geno	3.09608e-13
genobri1	3.7874e-18	drought08	width_of_boundingbox.3d	29	bri1	geno	1.13622e-17
genoBRI1ox	0.703747	drought08	width_of_boundingbox.3d	29	BRI1ox	geno	0.703747
treatmentdrought08	8.66501e-10	drought08	width_of_boundingbox.3d	29	treatmentdrought08	treatment	8.66501e-10
genobes1D:treatmentdrought08	0.903493	drought08	width_of_boundingbox.3d	29	bes1D	interaction	0.903493
genobri1:treatmentdrought08	0.221784	drought08	width_of_boundingbox.3d	29	bri1	interaction	0.465641
genoBRI1ox:treatmentdrought08	0.310427	drought08	width_of_boundingbox.3d	29	BRI1ox	interaction	0.465641
(Intercept)	1.21187e-46	drought10	width_of_boundingbox.3d	29	(Intercept)	intercept	1.21187e-46
genobes1D	4.85323e-15	drought10	width_of_boundingbox.3d	29	bes1D	geno	7.27984e-15
genobri1	3.78392e-23	drought10	width_of_boundingbox.3d	29	bri1	geno	1.13518e-22
genoBRI1ox	0.698463	drought10	width_of_boundingbox.3d	29	BRI1ox	geno	0.698463
treatmentdrought10	7.20421e-12	drought10	width_of_boundingbox.3d	29	treatmentdrought10	treatment	7.20421e-12
genobes1D:treatmentdrought10	0.567673	drought10	width_of_boundingbox.3d	29	bes1D	interaction	0.567673
genobri1:treatmentdrought10	0.0621936	drought10	width_of_boundingbox.3d	29	bri1	interaction	0.186581
genoBRI1ox:treatmentdrought10	0.22538	drought10	width_of_boundingbox.3d	29	BRI1ox	interaction	0.33807
(Intercept)	7.71403e-51	drought06	height_of_boundingbox.3d	29	(Intercept)	intercept	7.71403e-51
genobes1D	0.00445881	drought06	height_of_boundingbox.3d	29	bes1D	geno	0.00668822
genobri1	1.24537e-06	drought06	height_of_boundingbox.3d	29	bri1	geno	3.7361e-06
genoBRI1ox	0.0953382	drought06	height_of_boundingbox.3d	29	BRI1ox	geno	0.0953382
treatmentdrought06	3.52867e-14	drought06	height_of_boundingbox.3d	29	treatmentdrought06	treatment	3.52867e-14
genobes1D:treatmentdrought06	0.0290042	drought06	height_of_boundingbox.3d	29	bes1D	interaction	0.0435063
genobri1:treatmentdrought06	0.000214295	drought06	height_of_boundingbox.3d	29	bri1	interaction	0.000642885
genoBRI1ox:treatmentdrought06	0.688076	drought06	height_of_boundingbox.3d	29	BRI1ox	interaction	0.688076
(Intercept)	9.23559e-41	drought08	height_of_boundingbox.3d	29	(Intercept)	intercept	9.23559e-41
genobes1D	0.0147044	drought08	height_of_boundingbox.3d	29	bes1D	geno	0.0220567
genobri1	1.79781e-05	drought08	height_of_boundingbox.3d	29	bri1	geno	5.39343e-05
genoBRI1ox	0.162321	drought08	height_of_boundingbox.3d	29	BRI1ox	geno	0.162321
treatmentdrought08	8.19885e-06	drought08	height_of_boundingbox.3d	29	treatmentdrought08	treatment	8.19885e-06
genobes1D:treatmentdrought08	0.37265	drought08	height_of_boundingbox.3d	29	bes1D	interaction	0.558975
genobri1:treatmentdrought08	0.147425	drought08	height_of_boundingbox.3d	29	bri1	interaction	0.442276
genoBRI1ox:treatmentdrought08	0.939894	drought08	height_of_boundingbox.3d	29	BRI1ox	interaction	0.939894
(Intercept)	2.43329e-50	drought10	height_of_boundingbox.3d	29	(Intercept)	intercept	2.43329e-50
genobes1D	0.00613103	drought10	height_of_boundingbox.3d	29	bes1D	geno	0.00919654
genobri1	9.78888e-07	drought10	height_of_boundingbox.3d	29	bri1	geno	2.93666e-06
genoBRI1ox	0.0901842	drought10	height_of_boundingbox.3d	29	BRI1ox	geno	0.0901842
treatmentdrought10	1.88056e-09	drought10	height_of_boundingbox.3d	29	treatmentdrought10	treatment	1.88056e-09
genobes1D:treatmentdrought10	0.00898545	drought10	height_of_boundingbox.3d	29	bes1D	interaction	0.0134782
genobri1:treatmentdrought10	0.00503637	drought10	height_of_boundingbox.3d	29	bri1	interaction	0.0134782
genoBRI1ox:treatmentdrought10	0.576291	drought10	height_of_boundingbox.3d	29	BRI1ox	interaction	0.576291
(Intercept)	1.01751e-27	drought06	area.3d	29	(Intercept)	intercept	1.01751e-27
genobes1D	6.16825e-13	drought06	area.3d	29	bes1D	geno	9.25237e-13
genobri1	9.02995e-15	drought06	area.3d	29	bri1	geno	2.70898e-14
genoBRI1ox	7.8402e-06	drought06	area.3d	29	BRI1ox	geno	7.8402e-06
treatmentdrought06	2.80566e-15	drought06	area.3d	29	treatmentdrought06	treatment	2.80566e-15
genobes1D:treatmentdrought06	0.017204	drought06	area.3d	29	bes1D	interaction	0.0178823
genobri1:treatmentdrought06	0.000652199	drought06	area.3d	29	bri1	interaction	0.0019566
genoBRI1ox:treatmentdrought06	0.0178823	drought06	area.3d	29	BRI1ox	interaction	0.0178823
(Intercept)	2.16865e-26	drought08	area.3d	29	(Intercept)	intercept	2.16865e-26
genobes1D	2.5279e-11	drought08	area.3d	29	bes1D	geno	3.79185e-11
genobri1	2.09587e-12	drought08	area.3d	29	bri1	geno	6.2876e-12
genoBRI1ox	3.09303e-05	drought08	area.3d	29	BRI1ox	geno	3.09303e-05
treatmentdrought08	7.55435e-10	drought08	area.3d	29	treatmentdrought08	treatment	7.55435e-10
genobes1D:treatmentdrought08	0.172467	drought08	area.3d	29	bes1D	interaction	0.172467
genobri1:treatmentdrought08	0.0180368	drought08	area.3d	29	bri1	interaction	0.0541103
genoBRI1ox:treatmentdrought08	0.144717	drought08	area.3d	29	BRI1ox	interaction	0.172467
(Intercept)	6.63098e-25	drought10	area.3d	29	(Intercept)	intercept	6.63098e-25
genobes1D	5.4136e-12	drought10	area.3d	29	bes1D	geno	8.12041e-12
genobri1	2.48906e-14	drought10	area.3d	29	bri1	geno	7.46719e-14
genoBRI1ox	1.97677e-05	drought10	area.3d	29	BRI1ox	geno	1.97677e-05
treatmentdrought10	1.38616e-10	drought10	area.3d	29	treatmentdrought10	treatment	1.38616e-10
genobes1D:treatmentdrought10	0.0922917	drought10	area.3d	29	bes1D	interaction	0.102355
genobri1:treatmentdrought10	0.00382405	drought10	area.3d	29	bri1	interaction	0.0114721
genoBRI1ox:treatmentdrought10	0.102355	drought10	area.3d	29	BRI1ox	interaction	0.102355
(Intercept)	2.28324e-39	drought06	convex_area.3d	29	(Intercept)	intercept	2.28324e-39
genobes1D	1.70615e-19	drought06	convex_area.3d	29	bes1D	geno	2.55922e-19
genobri1	1.07056e-25	drought06	convex_area.3d	29	bri1	geno	3.21167e-25
genoBRI1ox	0.225013	drought06	convex_area.3d	29	BRI1ox	geno	0.225013
treatmentdrought06	1.74813e-21	drought06	convex_area.3d	29	treatmentdrought06	treatment	1.74813e-21
genobes1D:treatmentdrought06	0.000146658	drought06	convex_area.3d	29	bes1D	interaction	0.000219986
genobri1:treatmentdrought06	1.16863e-07	drought06	convex_area.3d	29	bri1	interaction	3.50588e-07
genoBRI1ox:treatmentdrought06	0.333424	drought06	convex_area.3d	29	BRI1ox	interaction	0.333424
(Intercept)	2.87176e-34	drought08	convex_area.3d	29	(Intercept)	intercept	2.87176e-34
genobes1D	6.53517e-16	drought08	convex_area.3d	29	bes1D	geno	9.80276e-16
genobri1	1.09552e-19	drought08	convex_area.3d	29	bri1	geno	3.28656e-19
genoBRI1ox	0.288934	drought08	convex_area.3d	29	BRI1ox	geno	0.288934
treatmentdrought08	2.20473e-11	drought08	convex_area.3d	29	treatmentdrought08	treatment	2.20473e-11
genobes1D:treatmentdrought08	0.0246826	drought08	convex_area.3d	29	bes1D	interaction	0.0370239
genobri1:treatmentdrought08	0.00164923	drought08	convex_area.3d	29	bri1	interaction	0.0049477
genoBRI1ox:treatmentdrought08	0.629445	drought08	convex_area.3d	29	BRI1ox	interaction	0.629445
(Intercept)	7.21758e-35	drought10	convex_area.3d	29	(Intercept)	intercept	7.21758e-35
genobes1D	1.49852e-17	drought10	convex_area.3d	29	bes1D	geno	2.24779e-17
genobri1	1.65608e-23	drought10	convex_area.3d	29	bri1	geno	4.96824e-23
genoBRI1ox	0.281712	drought10	convex_area.3d	29	BRI1ox	geno	0.281712
treatmentdrought10	3.74074e-13	drought10	convex_area.3d	29	treatmentdrought10	treatment	3.74074e-13
genobes1D:treatmentdrought10	0.0130739	drought10	convex_area.3d	29	bes1D	interaction	0.0196109
genobri1:treatmentdrought10	0.000168393	drought10	convex_area.3d	29	bri1	interaction	0.000505179
genoBRI1ox:treatmentdrought10	0.740434	drought10	convex_area.3d	29	BRI1ox	interaction	0.740434
(Intercept)	1.63992e-55	drought06	holistic_area_convexity.3d	29	(Intercept)	intercept	1.63992e-55
genobes1D	1.0988e-05	drought06	holistic_area_convexity.3d	29	bes1D	geno	1.0988e-05
genobri1	5.56842e-09	drought06	holistic_area_convexity.3d	29	bri1	geno	8.35263e-09
genoBRI1ox	4.08994e-20	drought06	holistic_area_convexity.3d	29	BRI1ox	geno	1.22698e-19
treatmentdrought06	0.420237	drought06	holistic_area_convexity.3d	29	treatmentdrought06	treatment	0.420237
genobes1D:treatmentdrought06	0.00346222	drought06	holistic_area_convexity.3d	29	bes1D	interaction	0.0103867
genobri1:treatmentdrought06	0.718065	drought06	holistic_area_convexity.3d	29	bri1	interaction	0.718065
genoBRI1ox:treatmentdrought06	0.0667151	drought06	holistic_area_convexity.3d	29	BRI1ox	interaction	0.100073
(Intercept)	5.93159e-56	drought08	holistic_area_convexity.3d	29	(Intercept)	intercept	5.93159e-56
genobes1D	3.03705e-05	drought08	holistic_area_convexity.3d	29	bes1D	geno	3.03705e-05
genobri1	8.51504e-08	drought08	holistic_area_convexity.3d	29	bri1	geno	1.27726e-07
genoBRI1ox	1.3054e-18	drought08	holistic_area_convexity.3d	29	BRI1ox	geno	3.9162e-18
treatmentdrought08	0.372862	drought08	holistic_area_convexity.3d	29	treatmentdrought08	treatment	0.372862
genobes1D:treatmentdrought08	0.00489108	drought08	holistic_area_convexity.3d	29	bes1D	interaction	0.0146733
genobri1:treatmentdrought08	0.248105	drought08	holistic_area_convexity.3d	29	bri1	interaction	0.248105
genoBRI1ox:treatmentdrought08	0.0516621	drought08	holistic_area_convexity.3d	29	BRI1ox	interaction	0.0774931
(Intercept)	5.92893e-55	drought10	holistic_area_convexity.3d	29	(Intercept)	intercept	5.92893e-55
genobes1D	1.12933e-07	drought10	holistic_area_convexity.3d	29	bes1D	geno	1.12933e-07
genobri1	5.70918e-08	drought10	holistic_area_convexity.3d	29	bri1	geno	8.56377e-08
genoBRI1ox	7.91124e-19	drought10	holistic_area_convexity.3d	29	BRI1ox	geno	2.37337e-18
treatmentdrought10	0.141671	drought10	holistic_area_convexity.3d	29	treatmentdrought10	treatment	0.141671
genobes1D:treatmentdrought10	0.051977	drought10	holistic_area_convexity.3d	29	bes1D	interaction	0.155931
genobri1:treatmentdrought10	0.109507	drought10	holistic_area_convexity.3d	29	bri1	interaction	0.16426
genoBRI1ox:treatmentdrought10	0.668973	drought10	holistic_area_convexity.3d	29	BRI1ox	interaction	0.668973
(Intercept)	8.15269e-36	drought06	convex_hull_volume.3d	29	(Intercept)	intercept	8.15269e-36
genobes1D	2.17028e-16	drought06	convex_hull_volume.3d	29	bes1D	geno	3.25542e-16
genobri1	7.98562e-24	drought06	convex_hull_volume.3d	29	bri1	geno	2.39569e-23
genoBRI1ox	0.00277679	drought06	convex_hull_volume.3d	29	BRI1ox	geno	0.00277679
treatmentdrought06	7.61756e-19	drought06	convex_hull_volume.3d	29	treatmentdrought06	treatment	7.61756e-19
genobes1D:treatmentdrought06	2.33855e-06	drought06	convex_hull_volume.3d	29	bes1D	interaction	3.50783e-06
genobri1:treatmentdrought06	8.19935e-11	drought06	convex_hull_volume.3d	29	bri1	interaction	2.45981e-10
genoBRI1ox:treatmentdrought06	0.406128	drought06	convex_hull_volume.3d	29	BRI1ox	interaction	0.406128
(Intercept)	8.89818e-28	drought08	convex_hull_volume.3d	29	(Intercept)	intercept	8.89818e-28
genobes1D	2.39465e-12	drought08	convex_hull_volume.3d	29	bes1D	geno	3.59198e-12
genobri1	3.21546e-17	drought08	convex_hull_volume.3d	29	bri1	geno	9.64638e-17
genoBRI1ox	0.00856988	drought08	convex_hull_volume.3d	29	BRI1ox	geno	0.00856988
treatmentdrought08	3.18936e-09	drought08	convex_hull_volume.3d	29	treatmentdrought08	treatment	3.18936e-09
genobes1D:treatmentdrought08	0.00521268	drought08	convex_hull_volume.3d	29	bes1D	interaction	0.00781902
genobri1:treatmentdrought08	9.63845e-05	drought08	convex_hull_volume.3d	29	bri1	interaction	0.000289154
genoBRI1ox:treatmentdrought08	0.374812	drought08	convex_hull_volume.3d	29	BRI1ox	interaction	0.374812
(Intercept)	4.211e-31	drought10	convex_hull_volume.3d	29	(Intercept)	intercept	4.211e-31
genobes1D	1.57792e-14	drought10	convex_hull_volume.3d	29	bes1D	geno	2.36687e-14
genobri1	6.13717e-21	drought10	convex_hull_volume.3d	29	bri1	geno	1.84115e-20
genoBRI1ox	0.00433363	drought10	convex_hull_volume.3d	29	BRI1ox	geno	0.00433363
treatmentdrought10	7.90753e-12	drought10	convex_hull_volume.3d	29	treatmentdrought10	treatment	7.90753e-12
genobes1D:treatmentdrought10	0.00060685	drought10	convex_hull_volume.3d	29	bes1D	interaction	0.000910276
genobri1:treatmentdrought10	1.47781e-06	drought10	convex_hull_volume.3d	29	bri1	interaction	4.43343e-06
genoBRI1ox:treatmentdrought10	0.289135	drought10	convex_hull_volume.3d	29	BRI1ox	interaction	0.289135
(Intercept)	2.92908e-34	drought06	boundingbox_volume.3d	29	(Intercept)	intercept	2.92908e-34
genobes1D	1.77216e-15	drought06	boundingbox_volume.3d	29	bes1D	geno	2.65823e-15
genobri1	1.81472e-22	drought06	boundingbox_volume.3d	29	bri1	geno	5.44415e-22
genoBRI1ox	0.135293	drought06	boundingbox_volume.3d	29	BRI1ox	geno	0.135293
treatmentdrought06	4.67867e-17	drought06	boundingbox_volume.3d	29	treatmentdrought06	treatment	4.67867e-17
genobes1D:treatmentdrought06	5.12622e-06	drought06	boundingbox_volume.3d	29	bes1D	interaction	7.68932e-06
genobri1:treatmentdrought06	2.52168e-10	drought06	boundingbox_volume.3d	29	bri1	interaction	7.56505e-10
genoBRI1ox:treatmentdrought06	0.909806	drought06	boundingbox_volume.3d	29	BRI1ox	interaction	0.909806
(Intercept)	8.28122e-27	drought08	boundingbox_volume.3d	29	(Intercept)	intercept	8.28122e-27
genobes1D	6.44009e-12	drought08	boundingbox_volume.3d	29	bes1D	geno	9.66014e-12
genobri1	1.07887e-16	drought08	boundingbox_volume.3d	29	bri1	geno	3.23661e-16
genoBRI1ox	0.194168	drought08	boundingbox_volume.3d	29	BRI1ox	geno	0.194168
treatmentdrought08	7.3787e-09	drought08	boundingbox_volume.3d	29	treatmentdrought08	treatment	7.3787e-09
genobes1D:treatmentdrought08	0.00442569	drought08	boundingbox_volume.3d	29	bes1D	interaction	0.00663853
genobri1:treatmentdrought08	7.34198e-05	drought08	boundingbox_volume.3d	29	bri1	interaction	0.000220259
genoBRI1ox:treatmentdrought08	0.925473	drought08	boundingbox_volume.3d	29	BRI1ox	interaction	0.925473
(Intercept)	7.28868e-32	drought10	boundingbox_volume.3d	29	(Intercept)	intercept	7.28868e-32
genobes1D	4.47291e-14	drought10	boundingbox_volume.3d	29	bes1D	geno	6.70936e-14
genobri1	8.04081e-21	drought10	boundingbox_volume.3d	29	bri1	geno	2.41224e-20
genoBRI1ox	0.154113	drought10	boundingbox_volume.3d	29	BRI1ox	geno	0.154113
treatmentdrought10	5.17409e-12	drought10	boundingbox_volume.3d	29	treatmentdrought10	treatment	5.17409e-12
genobes1D:treatmentdrought10	0.000264365	drought10	boundingbox_volume.3d	29	bes1D	interaction	0.000396547
genobri1:treatmentdrought10	2.48942e-07	drought10	boundingbox_volume.3d	29	bri1	interaction	7.46827e-07
genoBRI1ox:treatmentdrought10	0.8197	drought10	boundingbox_volume.3d	29	BRI1ox	interaction	0.8197
(Intercept)	7.99459e-45	drought06	holistic_solidity.3d	29	(Intercept)	intercept	7.99459e-45
genobes1D	0.270522	drought06	holistic_solidity.3d	29	bes1D	geno	0.405783
genobri1	0.659953	drought06	holistic_solidity.3d	29	bri1	geno	0.659953
genoBRI1ox	0.0145265	drought06	holistic_solidity.3d	29	BRI1ox	geno	0.0435794
treatmentdrought06	0.688562	drought06	holistic_solidity.3d	29	treatmentdrought06	treatment	0.688562
genobes1D:treatmentdrought06	0.66936	drought06	holistic_solidity.3d	29	bes1D	interaction	0.66936
genobri1:treatmentdrought06	0.310294	drought06	holistic_solidity.3d	29	bri1	interaction	0.465441
genoBRI1ox:treatmentdrought06	0.287299	drought06	holistic_solidity.3d	29	BRI1ox	interaction	0.465441
(Intercept)	4.67191e-55	drought08	holistic_solidity.3d	29	(Intercept)	intercept	4.67191e-55
genobes1D	0.290153	drought08	holistic_solidity.3d	29	bes1D	geno	0.435229
genobri1	0.598077	drought08	holistic_solidity.3d	29	bri1	geno	0.598077
genoBRI1ox	0.00547236	drought08	holistic_solidity.3d	29	BRI1ox	geno	0.0164171
treatmentdrought08	0.281081	drought08	holistic_solidity.3d	29	treatmentdrought08	treatment	0.281081
genobes1D:treatmentdrought08	0.484446	drought08	holistic_solidity.3d	29	bes1D	interaction	0.484446
genobri1:treatmentdrought08	0.226415	drought08	holistic_solidity.3d	29	bri1	interaction	0.339623
genoBRI1ox:treatmentdrought08	0.152179	drought08	holistic_solidity.3d	29	BRI1ox	interaction	0.339623
(Intercept)	2.11779e-52	drought10	holistic_solidity.3d	29	(Intercept)	intercept	2.11779e-52
genobes1D	0.27789	drought10	holistic_solidity.3d	29	bes1D	geno	0.416835
genobri1	0.672652	drought10	holistic_solidity.3d	29	bri1	geno	0.672652
genoBRI1ox	0.010381	drought10	holistic_solidity.3d	29	BRI1ox	geno	0.031143
treatmentdrought10	0.104952	drought10	holistic_solidity.3d	29	treatmentdrought10	treatment	0.104952
genobes1D:treatmentdrought10	0.413463	drought10	holistic_solidity.3d	29	bes1D	interaction	0.413463
genobri1:treatmentdrought10	0.163921	drought10	holistic_solidity.3d	29	bri1	interaction	0.245881
genoBRI1ox:treatmentdrought10	0.00561984	drought10	holistic_solidity.3d	29	BRI1ox	interaction	0.0168595
(Intercept)	5.45232e-24	drought06	holistic_curvature.3d	29	(Intercept)	intercept	5.45232e-24
genobes1D	0.00110729	drought06	holistic_curvature.3d	29	bes1D	geno	0.00166093
genobri1	0.296665	drought06	holistic_curvature.3d	29	bri1	geno	0.296665
genoBRI1ox	1.74016e-05	drought06	holistic_curvature.3d	29	BRI1ox	geno	5.22048e-05
treatmentdrought06	0.594587	drought06	holistic_curvature.3d	29	treatmentdrought06	treatment	0.594587
genobes1D:treatmentdrought06	1.61949e-10	drought06	holistic_curvature.3d	29	bes1D	interaction	4.85848e-10
genobri1:treatmentdrought06	3.06877e-07	drought06	holistic_curvature.3d	29	bri1	interaction	4.60315e-07
genoBRI1ox:treatmentdrought06	0.0607878	drought06	holistic_curvature.3d	29	BRI1ox	interaction	0.0607878
(Intercept)	5.36191e-18	drought08	holistic_curvature.3d	29	(Intercept)	intercept	5.36191e-18
genobes1D	0.0430636	drought08	holistic_curvature.3d	29	bes1D	geno	0.0645954
genobri1	0.399781	drought08	holistic_curvature.3d	29	bri1	geno	0.399781
genoBRI1ox	0.000701299	drought08	holistic_curvature.3d	29	BRI1ox	geno	0.0021039
treatmentdrought08	0.462878	drought08	holistic_curvature.3d	29	treatmentdrought08	treatment	0.462878
genobes1D:treatmentdrought08	0.000540183	drought08	holistic_curvature.3d	29	bes1D	interaction	0.00162055
genobri1:treatmentdrought08	0.00800924	drought08	holistic_curvature.3d	29	bri1	interaction	0.0120139
genoBRI1ox:treatmentdrought08	0.242282	drought08	holistic_curvature.3d	29	BRI1ox	interaction	0.242282
(Intercept)	1.39385e-30	drought10	holistic_curvature.3d	29	(Intercept)	intercept	1.39385e-30
genobes1D	0.00459742	drought10	holistic_curvature.3d	29	bes1D	geno	0.00689613
genobri1	0.331148	drought10	holistic_curvature.3d	29	bri1	geno	0.331148
genoBRI1ox	4.26553e-06	drought10	holistic_curvature.3d	29	BRI1ox	geno	1.27966e-05
treatmentdrought10	0.35881	drought10	holistic_curvature.3d	29	treatmentdrought10	treatment	0.35881
genobes1D:treatmentdrought10	1.59338e-05	drought10	holistic_curvature.3d	29	bes1D	interaction	4.78015e-05
genobri1:treatmentdrought10	0.0269938	drought10	holistic_curvature.3d	29	bri1	interaction	0.0404906
genoBRI1ox:treatmentdrought10	0.238711	drought10	holistic_curvature.3d	29	BRI1ox	interaction	0.238711
(Intercept)	4.67407e-56	drought06	micro_curvature.3d	29	(Intercept)	intercept	4.67407e-56
genobes1D	5.6675e-07	drought06	micro_curvature.3d	29	bes1D	geno	8.50125e-07
genobri1	0.000192524	drought06	micro_curvature.3d	29	bri1	geno	0.000192524
genoBRI1ox	1.53046e-12	drought06	micro_curvature.3d	29	BRI1ox	geno	4.59139e-12
treatmentdrought06	9.743e-10	drought06	micro_curvature.3d	29	treatmentdrought06	treatment	9.743e-10
genobes1D:treatmentdrought06	0.252214	drought06	micro_curvature.3d	29	bes1D	interaction	0.252214
genobri1:treatmentdrought06	0.000455407	drought06	micro_curvature.3d	29	bri1	interaction	0.00068311
genoBRI1ox:treatmentdrought06	1.00015e-06	drought06	micro_curvature.3d	29	BRI1ox	interaction	3.00044e-06
(Intercept)	3.67519e-44	drought08	micro_curvature.3d	29	(Intercept)	intercept	3.67519e-44
genobes1D	2.79433e-08	drought08	micro_curvature.3d	29	bes1D	geno	8.38299e-08
genobri1	0.001437	drought08	micro_curvature.3d	29	bri1	geno	0.001437
genoBRI1ox	1.00767e-07	drought08	micro_curvature.3d	29	BRI1ox	geno	1.51151e-07
treatmentdrought08	0.000149048	drought08	micro_curvature.3d	29	treatmentdrought08	treatment	0.000149048
genobes1D:treatmentdrought08	0.192962	drought08	micro_curvature.3d	29	bes1D	interaction	0.192962
genobri1:treatmentdrought08	0.0667189	drought08	micro_curvature.3d	29	bri1	interaction	0.100078
genoBRI1ox:treatmentdrought08	0.00860462	drought08	micro_curvature.3d	29	BRI1ox	interaction	0.0258139
(Intercept)	2.23352e-48	drought10	micro_curvature.3d	29	(Intercept)	intercept	2.23352e-48
genobes1D	2.64553e-16	drought10	micro_curvature.3d	29	bes1D	geno	7.9366e-16
genobri1	0.00187965	drought10	micro_curvature.3d	29	bri1	geno	0.00187965
genoBRI1ox	2.09514e-09	drought10	micro_curvature.3d	29	BRI1ox	geno	3.14271e-09
treatmentdrought10	0.00374238	drought10	micro_curvature.3d	29	treatmentdrought10	treatment	0.00374238
genobes1D:treatmentdrought10	0.000206351	drought10	micro_curvature.3d	29	bes1D	interaction	0.000619054
genobri1:treatmentdrought10	0.0296616	drought10	micro_curvature.3d	29	bri1	interaction	0.0444924
genoBRI1ox:treatmentdrought10	0.0527969	drought10	micro_curvature.3d	29	BRI1ox	interaction	0.0527969
(Intercept)	3.17988e-35	drought06	Area.2d	30	(Intercept)	intercept	3.17988e-35
genobes1D	6.15814e-13	drought06	Area.2d	30	bes1D	geno	9.23721e-13
genobri1	6.99306e-17	drought06	Area.2d	30	bri1	geno	2.09792e-16
genoBRI1ox	1.5264e-11	drought06	Area.2d	30	BRI1ox	geno	1.5264e-11
treatmentdrought06	3.36912e-22	drought06	Area.2d	30	treatmentdrought06	treatment	3.36912e-22
genobes1D:treatmentdrought06	0.0211682	drought06	Area.2d	30	bes1D	interaction	0.0211682
genobri1:treatmentdrought06	0.000895093	drought06	Area.2d	30	bri1	interaction	0.00134264
genoBRI1ox:treatmentdrought06	3.03131e-05	drought06	Area.2d	30	BRI1ox	interaction	9.09393e-05
(Intercept)	1.3245e-31	drought08	Area.2d	30	(Intercept)	intercept	1.3245e-31
genobes1D	1.10318e-10	drought08	Area.2d	30	bes1D	geno	1.65477e-10
genobri1	4.19165e-13	drought08	Area.2d	30	bri1	geno	1.25749e-12
genoBRI1ox	1.35919e-09	drought08	Area.2d	30	BRI1ox	geno	1.35919e-09
treatmentdrought08	2.60339e-12	drought08	Area.2d	30	treatmentdrought08	treatment	2.60339e-12
genobes1D:treatmentdrought08	0.242748	drought08	Area.2d	30	bes1D	interaction	0.242748
genobri1:treatmentdrought08	0.0739853	drought08	Area.2d	30	bri1	interaction	0.110978
genoBRI1ox:treatmentdrought08	0.00730296	drought08	Area.2d	30	BRI1ox	interaction	0.0219089
(Intercept)	2.8404e-31	drought10	Area.2d	30	(Intercept)	intercept	2.8404e-31
genobes1D	7.588e-12	drought10	Area.2d	30	bes1D	geno	1.1382e-11
genobri1	3.60636e-16	drought10	Area.2d	30	bri1	geno	1.08191e-15
genoBRI1ox	1.2735e-10	drought10	Area.2d	30	BRI1ox	geno	1.2735e-10
treatmentdrought10	1.22679e-16	drought10	Area.2d	30	treatmentdrought10	treatment	1.22679e-16
genobes1D:treatmentdrought10	0.0831864	drought10	Area.2d	30	bes1D	interaction	0.0831864
genobri1:treatmentdrought10	0.00142551	drought10	Area.2d	30	bri1	interaction	0.00427654
genoBRI1ox:treatmentdrought10	0.00319205	drought10	Area.2d	30	BRI1ox	interaction	0.00478807
(Intercept)	5.74644e-58	drought06	MajorAxisLength.2d	30	(Intercept)	intercept	5.74644e-58
genobes1D	5.68293e-20	drought06	MajorAxisLength.2d	30	bes1D	geno	8.52439e-20
genobri1	9.37791e-28	drought06	MajorAxisLength.2d	30	bri1	geno	2.81337e-27
genoBRI1ox	0.0398602	drought06	MajorAxisLength.2d	30	BRI1ox	geno	0.0398602
treatmentdrought06	7.5009e-29	drought06	MajorAxisLength.2d	30	treatmentdrought06	treatment	7.5009e-29
genobes1D:treatmentdrought06	0.377504	drought06	MajorAxisLength.2d	30	bes1D	interaction	0.377504
genobri1:treatmentdrought06	0.0049523	drought06	MajorAxisLength.2d	30	bri1	interaction	0.00931307
genoBRI1ox:treatmentdrought06	0.00620871	drought06	MajorAxisLength.2d	30	BRI1ox	interaction	0.00931307
(Intercept)	2.31425e-51	drought08	MajorAxisLength.2d	30	(Intercept)	intercept	2.31425e-51
genobes1D	6.0949e-16	drought08	MajorAxisLength.2d	30	bes1D	geno	9.14235e-16
genobri1	1.17411e-20	drought08	MajorAxisLength.2d	30	bri1	geno	3.52233e-20
genoBRI1ox	0.0780226	drought08	MajorAxisLength.2d	30	BRI1ox	geno	0.0780226
treatmentdrought08	1.31183e-15	drought08	MajorAxisLength.2d	30	treatmentdrought08	treatment	1.31183e-15
genobes1D:treatmentdrought08	0.990225	drought08	MajorAxisLength.2d	30	bes1D	interaction	0.990225
genobri1:treatmentdrought08	0.442259	drought08	MajorAxisLength.2d	30	bri1	interaction	0.663389
genoBRI1ox:treatmentdrought08	0.0940785	drought08	MajorAxisLength.2d	30	BRI1ox	interaction	0.282235
(Intercept)	8.82402e-52	drought10	MajorAxisLength.2d	30	(Intercept)	intercept	8.82402e-52
genobes1D	7.4021e-16	drought10	MajorAxisLength.2d	30	bes1D	geno	1.11031e-15
genobri1	7.3369e-24	drought10	MajorAxisLength.2d	30	bri1	geno	2.20107e-23
genoBRI1ox	0.104686	drought10	MajorAxisLength.2d	30	BRI1ox	geno	0.104686
treatmentdrought10	7.76764e-17	drought10	MajorAxisLength.2d	30	treatmentdrought10	treatment	7.76764e-17
genobes1D:treatmentdrought10	0.613155	drought10	MajorAxisLength.2d	30	bes1D	interaction	0.613155
genobri1:treatmentdrought10	0.0364542	drought10	MajorAxisLength.2d	30	bri1	interaction	0.109363
genoBRI1ox:treatmentdrought10	0.168009	drought10	MajorAxisLength.2d	30	BRI1ox	interaction	0.252013
(Intercept)	9.48628e-58	drought06	MinorAxisLength.2d	30	(Intercept)	intercept	9.48628e-58
genobes1D	4.21269e-18	drought06	MinorAxisLength.2d	30	bes1D	geno	6.31903e-18
genobri1	5.77563e-28	drought06	MinorAxisLength.2d	30	bri1	geno	1.73269e-27
genoBRI1ox	0.0469652	drought06	MinorAxisLength.2d	30	BRI1ox	geno	0.0469652
treatmentdrought06	7.82854e-28	drought06	MinorAxisLength.2d	30	treatmentdrought06	treatment	7.82854e-28
genobes1D:treatmentdrought06	0.327426	drought06	MinorAxisLength.2d	30	bes1D	interaction	0.327426
genobri1:treatmentdrought06	0.020252	drought06	MinorAxisLength.2d	30	bri1	interaction	0.030378
genoBRI1ox:treatmentdrought06	3.38894e-05	drought06	MinorAxisLength.2d	30	BRI1ox	interaction	0.000101668
(Intercept)	5.15395e-51	drought08	MinorAxisLength.2d	30	(Intercept)	intercept	5.15395e-51
genobes1D	2.7288e-14	drought08	MinorAxisLength.2d	30	bes1D	geno	4.0932e-14
genobri1	3.9515e-19	drought08	MinorAxisLength.2d	30	bri1	geno	1.18545e-18
genoBRI1ox	0.148121	drought08	MinorAxisLength.2d	30	BRI1ox	geno	0.148121
treatmentdrought08	3.79921e-12	drought08	MinorAxisLength.2d	30	treatmentdrought08	treatment	3.79921e-12
genobes1D:treatmentdrought08	0.997023	drought08	MinorAxisLength.2d	30	bes1D	interaction	0.997023
genobri1:treatmentdrought08	0.83719	drought08	MinorAxisLength.2d	30	bri1	interaction	0.997023
genoBRI1ox:treatmentdrought08	0.077661	drought08	MinorAxisLength.2d	30	BRI1ox	interaction	0.232983
(Intercept)	3.55772e-50	drought10	MinorAxisLength.2d	30	(Intercept)	intercept	3.55772e-50
genobes1D	3.94861e-15	drought10	MinorAxisLength.2d	30	bes1D	geno	5.92292e-15
genobri1	6.50859e-22	drought10	MinorAxisLength.2d	30	bri1	geno	1.95258e-21
genoBRI1ox	0.154033	drought10	MinorAxisLength.2d	30	BRI1ox	geno	0.154033
treatmentdrought10	6.9081e-13	drought10	MinorAxisLength.2d	30	treatmentdrought10	treatment	6.9081e-13
genobes1D:treatmentdrought10	0.934814	drought10	MinorAxisLength.2d	30	bes1D	interaction	0.934814
genobri1:treatmentdrought10	0.449321	drought10	MinorAxisLength.2d	30	bri1	interaction	0.673981
genoBRI1ox:treatmentdrought10	0.0348007	drought10	MinorAxisLength.2d	30	BRI1ox	interaction	0.104402
(Intercept)	3.78232e-42	drought06	ConvexArea.2d	30	(Intercept)	intercept	3.78232e-42
genobes1D	2.10652e-20	drought06	ConvexArea.2d	30	bes1D	geno	3.15978e-20
genobri1	2.49174e-27	drought06	ConvexArea.2d	30	bri1	geno	7.47523e-27
genoBRI1ox	0.984998	drought06	ConvexArea.2d	30	BRI1ox	geno	0.984998
treatmentdrought06	3.88778e-24	drought06	ConvexArea.2d	30	treatmentdrought06	treatment	3.88778e-24
genobes1D:treatmentdrought06	0.000100092	drought06	ConvexArea.2d	30	bes1D	interaction	0.000150138
genobri1:treatmentdrought06	1.10786e-07	drought06	ConvexArea.2d	30	bri1	interaction	3.32357e-07
genoBRI1ox:treatmentdrought06	0.0172872	drought06	ConvexArea.2d	30	BRI1ox	interaction	0.0172872
(Intercept)	8.44938e-36	drought08	ConvexArea.2d	30	(Intercept)	intercept	8.44938e-36
genobes1D	3.70457e-17	drought08	ConvexArea.2d	30	bes1D	geno	5.55685e-17
genobri1	1.97416e-21	drought08	ConvexArea.2d	30	bri1	geno	5.92249e-21
genoBRI1ox	0.974096	drought08	ConvexArea.2d	30	BRI1ox	geno	0.974096
treatmentdrought08	6.28544e-13	drought08	ConvexArea.2d	30	treatmentdrought08	treatment	6.28544e-13
genobes1D:treatmentdrought08	0.026539	drought08	ConvexArea.2d	30	bes1D	interaction	0.0398085
genobri1:treatmentdrought08	0.00449342	drought08	ConvexArea.2d	30	bri1	interaction	0.0134803
genoBRI1ox:treatmentdrought08	0.196816	drought08	ConvexArea.2d	30	BRI1ox	interaction	0.196816
(Intercept)	8.36508e-38	drought10	ConvexArea.2d	30	(Intercept)	intercept	8.36508e-38
genobes1D	1.18138e-18	drought10	ConvexArea.2d	30	bes1D	geno	1.77208e-18
genobri1	4.22407e-25	drought10	ConvexArea.2d	30	bri1	geno	1.26722e-24
genoBRI1ox	0.971371	drought10	ConvexArea.2d	30	BRI1ox	geno	0.971371
treatmentdrought10	4.32004e-16	drought10	ConvexArea.2d	30	treatmentdrought10	treatment	4.32004e-16
genobes1D:treatmentdrought10	0.0108237	drought10	ConvexArea.2d	30	bes1D	interaction	0.0162356
genobri1:treatmentdrought10	9.02539e-05	drought10	ConvexArea.2d	30	bri1	interaction	0.000270762
genoBRI1ox:treatmentdrought10	0.212355	drought10	ConvexArea.2d	30	BRI1ox	interaction	0.212355
(Intercept)	6.66605e-76	drought06	Solidity.2d	30	(Intercept)	intercept	6.66605e-76
genobes1D	1.60676e-20	drought06	Solidity.2d	30	bes1D	geno	2.41014e-20
genobri1	2.1555e-19	drought06	Solidity.2d	30	bri1	geno	2.1555e-19
genoBRI1ox	2.14119e-32	drought06	Solidity.2d	30	BRI1ox	geno	6.42356e-32
treatmentdrought06	0.0150479	drought06	Solidity.2d	30	treatmentdrought06	treatment	0.0150479
genobes1D:treatmentdrought06	0.0295227	drought06	Solidity.2d	30	bes1D	interaction	0.0295227
genobri1:treatmentdrought06	0.00573757	drought06	Solidity.2d	30	bri1	interaction	0.0172127
genoBRI1ox:treatmentdrought06	0.0118277	drought06	Solidity.2d	30	BRI1ox	interaction	0.0177416
(Intercept)	9.25557e-80	drought08	Solidity.2d	30	(Intercept)	intercept	9.25557e-80
genobes1D	3.51245e-15	drought08	Solidity.2d	30	bes1D	geno	3.51245e-15
genobri1	8.99242e-18	drought08	Solidity.2d	30	bri1	geno	1.34886e-17
genoBRI1ox	1.42251e-32	drought08	Solidity.2d	30	BRI1ox	geno	4.26753e-32
treatmentdrought08	0.452779	drought08	Solidity.2d	30	treatmentdrought08	treatment	0.452779
genobes1D:treatmentdrought08	0.28681	drought08	Solidity.2d	30	bes1D	interaction	0.28681
genobri1:treatmentdrought08	0.000532186	drought08	Solidity.2d	30	bri1	interaction	0.00159656
genoBRI1ox:treatmentdrought08	0.103333	drought08	Solidity.2d	30	BRI1ox	interaction	0.154999
(Intercept)	9.34231e-71	drought10	Solidity.2d	30	(Intercept)	intercept	9.34231e-71
genobes1D	2.08148e-18	drought10	Solidity.2d	30	bes1D	geno	2.08148e-18
genobri1	5.74594e-20	drought10	Solidity.2d	30	bri1	geno	8.61891e-20
genoBRI1ox	1.3064e-31	drought10	Solidity.2d	30	BRI1ox	geno	3.91919e-31
treatmentdrought10	0.00619282	drought10	Solidity.2d	30	treatmentdrought10	treatment	0.00619282
genobes1D:treatmentdrought10	0.0762972	drought10	Solidity.2d	30	bes1D	interaction	0.114446
genobri1:treatmentdrought10	1.44333e-05	drought10	Solidity.2d	30	bri1	interaction	4.32999e-05
genoBRI1ox:treatmentdrought10	0.419848	drought10	Solidity.2d	30	BRI1ox	interaction	0.419848
(Intercept)	2.25626e-30	drought06	Perimeter.2d	30	(Intercept)	intercept	2.25626e-30
genobes1D	1.69535e-13	drought06	Perimeter.2d	30	bes1D	geno	2.54303e-13
genobri1	2.28962e-15	drought06	Perimeter.2d	30	bri1	geno	6.86887e-15
genoBRI1ox	0.689027	drought06	Perimeter.2d	30	BRI1ox	geno	0.689027
treatmentdrought06	7.06006e-09	drought06	Perimeter.2d	30	treatmentdrought06	treatment	7.06006e-09
genobes1D:treatmentdrought06	0.0032979	drought06	Perimeter.2d	30	bes1D	interaction	0.00494685
genobri1:treatmentdrought06	0.00129432	drought06	Perimeter.2d	30	bri1	interaction	0.00388297
genoBRI1ox:treatmentdrought06	0.25354	drought06	Perimeter.2d	30	BRI1ox	interaction	0.25354
(Intercept)	1.56316e-24	drought08	Perimeter.2d	30	(Intercept)	intercept	1.56316e-24
genobes1D	2.27171e-10	drought08	Perimeter.2d	30	bes1D	geno	3.40757e-10
genobri1	6.57282e-12	drought08	Perimeter.2d	30	bri1	geno	1.97185e-11
genoBRI1ox	0.714948	drought08	Perimeter.2d	30	BRI1ox	geno	0.714948
treatmentdrought08	5.30708e-05	drought08	Perimeter.2d	30	treatmentdrought08	treatment	5.30708e-05
genobes1D:treatmentdrought08	0.0484156	drought08	Perimeter.2d	30	bes1D	interaction	0.0726234
genobri1:treatmentdrought08	0.0364496	drought08	Perimeter.2d	30	bri1	interaction	0.0726234
genoBRI1ox:treatmentdrought08	0.374824	drought08	Perimeter.2d	30	BRI1ox	interaction	0.374824
(Intercept)	1.63512e-26	drought10	Perimeter.2d	30	(Intercept)	intercept	1.63512e-26
genobes1D	1.823e-11	drought10	Perimeter.2d	30	bes1D	geno	2.73449e-11
genobri1	3.50381e-13	drought10	Perimeter.2d	30	bri1	geno	1.05114e-12
genoBRI1ox	0.677849	drought10	Perimeter.2d	30	BRI1ox	geno	0.677849
treatmentdrought10	1.68772e-05	drought10	Perimeter.2d	30	treatmentdrought10	treatment	1.68772e-05
genobes1D:treatmentdrought10	0.0243371	drought10	Perimeter.2d	30	bes1D	interaction	0.0358991
genobri1:treatmentdrought10	0.0134696	drought10	Perimeter.2d	30	bri1	interaction	0.0358991
genoBRI1ox:treatmentdrought10	0.0358991	drought10	Perimeter.2d	30	BRI1ox	interaction	0.0358991
(Intercept)	8.01346e-42	drought06	BoundingboxArea.2d	30	(Intercept)	intercept	8.01346e-42
genobes1D	6.65929e-20	drought06	BoundingboxArea.2d	30	bes1D	geno	9.98893e-20
genobri1	3.05954e-26	drought06	BoundingboxArea.2d	30	bri1	geno	9.17862e-26
genoBRI1ox	0.881115	drought06	BoundingboxArea.2d	30	BRI1ox	geno	0.881115
treatmentdrought06	6.81856e-23	drought06	BoundingboxArea.2d	30	treatmentdrought06	treatment	6.81856e-23
genobes1D:treatmentdrought06	0.000112171	drought06	BoundingboxArea.2d	30	bes1D	interaction	0.000168257
genobri1:treatmentdrought06	3.06256e-07	drought06	BoundingboxArea.2d	30	bri1	interaction	9.18768e-07
genoBRI1ox:treatmentdrought06	0.0183538	drought06	BoundingboxArea.2d	30	BRI1ox	interaction	0.0183538
(Intercept)	2.5967e-35	drought08	BoundingboxArea.2d	30	(Intercept)	intercept	2.5967e-35
genobes1D	1.82081e-16	drought08	BoundingboxArea.2d	30	bes1D	geno	2.73121e-16
genobri1	3.49586e-20	drought08	BoundingboxArea.2d	30	bri1	geno	1.04876e-19
genoBRI1ox	0.905969	drought08	BoundingboxArea.2d	30	BRI1ox	geno	0.905969
treatmentdrought08	1.03246e-11	drought08	BoundingboxArea.2d	30	treatmentdrought08	treatment	1.03246e-11
genobes1D:treatmentdrought08	0.0336206	drought08	BoundingboxArea.2d	30	bes1D	interaction	0.0504308
genobri1:treatmentdrought08	0.0106195	drought08	BoundingboxArea.2d	30	bri1	interaction	0.0318586
genoBRI1ox:treatmentdrought08	0.227147	drought08	BoundingboxArea.2d	30	BRI1ox	interaction	0.227147
(Intercept)	4.04898e-37	drought10	BoundingboxArea.2d	30	(Intercept)	intercept	4.04898e-37
genobes1D	5.45422e-18	drought10	BoundingboxArea.2d	30	bes1D	geno	8.18134e-18
genobri1	1.61992e-23	drought10	BoundingboxArea.2d	30	bri1	geno	4.85976e-23
genoBRI1ox	0.909833	drought10	BoundingboxArea.2d	30	BRI1ox	geno	0.909833
treatmentdrought10	2.18832e-14	drought10	BoundingboxArea.2d	30	treatmentdrought10	treatment	2.18832e-14
genobes1D:treatmentdrought10	0.0159052	drought10	BoundingboxArea.2d	30	bes1D	interaction	0.0238577
genobri1:treatmentdrought10	0.000387685	drought10	BoundingboxArea.2d	30	bri1	interaction	0.00116306
genoBRI1ox:treatmentdrought10	0.306709	drought10	BoundingboxArea.2d	30	BRI1ox	interaction	0.306709
(Intercept)	1.04427e-106	drought06	AspectRatio.2d	30	(Intercept)	intercept	1.04427e-106
genobes1D	0.041194	drought06	AspectRatio.2d	30	bes1D	geno	0.0615063
genobri1	0.0615063	drought06	AspectRatio.2d	30	bri1	geno	0.0615063
genoBRI1ox	0.0143949	drought06	AspectRatio.2d	30	BRI1ox	geno	0.0431846
treatmentdrought06	0.444722	drought06	AspectRatio.2d	30	treatmentdrought06	treatment	0.444722
genobes1D:treatmentdrought06	0.57621	drought06	AspectRatio.2d	30	bes1D	interaction	0.838682
genobri1:treatmentdrought06	0.838682	drought06	AspectRatio.2d	30	bri1	interaction	0.838682
genoBRI1ox:treatmentdrought06	0.188317	drought06	AspectRatio.2d	30	BRI1ox	interaction	0.564951
(Intercept)	3.02606e-106	drought08	AspectRatio.2d	30	(Intercept)	intercept	3.02606e-106
genobes1D	0.0640721	drought08	AspectRatio.2d	30	bes1D	geno	0.0726502
genobri1	0.0726502	drought08	AspectRatio.2d	30	bri1	geno	0.0726502
genoBRI1ox	0.016418	drought08	AspectRatio.2d	30	BRI1ox	geno	0.0492541
treatmentdrought08	0.748768	drought08	AspectRatio.2d	30	treatmentdrought08	treatment	0.748768
genobes1D:treatmentdrought08	0.624526	drought08	AspectRatio.2d	30	bes1D	interaction	0.664005
genobri1:treatmentdrought08	0.664005	drought08	AspectRatio.2d	30	bri1	interaction	0.664005
genoBRI1ox:treatmentdrought08	0.615587	drought08	AspectRatio.2d	30	BRI1ox	interaction	0.664005
(Intercept)	4.46083e-106	drought10	AspectRatio.2d	30	(Intercept)	intercept	4.46083e-106
genobes1D	0.0384455	drought10	AspectRatio.2d	30	bes1D	geno	0.0576682
genobri1	0.114496	drought10	AspectRatio.2d	30	bri1	geno	0.114496
genoBRI1ox	0.0341608	drought10	AspectRatio.2d	30	BRI1ox	geno	0.0576682
treatmentdrought10	0.843315	drought10	AspectRatio.2d	30	treatmentdrought10	treatment	0.843315
genobes1D:treatmentdrought10	0.190251	drought10	AspectRatio.2d	30	bes1D	interaction	0.570754
genobri1:treatmentdrought10	0.454916	drought10	AspectRatio.2d	30	bri1	interaction	0.682374
genoBRI1ox:treatmentdrought10	0.79395	drought10	AspectRatio.2d	30	BRI1ox	interaction	0.79395
(Intercept)	2.78989e-69	drought06	Rectangularity.2d	30	(Intercept)	intercept	2.78989e-69
genobes1D	2.60906e-12	drought06	Rectangularity.2d	30	bes1D	geno	3.91359e-12
genobri1	1.12398e-10	drought06	Rectangularity.2d	30	bri1	geno	1.12398e-10
genoBRI1ox	2.56766e-24	drought06	Rectangularity.2d	30	BRI1ox	geno	7.70297e-24
treatmentdrought06	0.0277063	drought06	Rectangularity.2d	30	treatmentdrought06	treatment	0.0277063
genobes1D:treatmentdrought06	0.222293	drought06	Rectangularity.2d	30	bes1D	interaction	0.222293
genobri1:treatmentdrought06	0.0328869	drought06	Rectangularity.2d	30	bri1	interaction	0.0493304
genoBRI1ox:treatmentdrought06	0.018628	drought06	Rectangularity.2d	30	BRI1ox	interaction	0.0493304
(Intercept)	1.72531e-69	drought08	Rectangularity.2d	30	(Intercept)	intercept	1.72531e-69
genobes1D	3.83025e-09	drought08	Rectangularity.2d	30	bes1D	geno	3.83025e-09
genobri1	4.29691e-12	drought08	Rectangularity.2d	30	bri1	geno	6.44536e-12
genoBRI1ox	4.15457e-23	drought08	Rectangularity.2d	30	BRI1ox	geno	1.24637e-22
treatmentdrought08	0.263078	drought08	Rectangularity.2d	30	treatmentdrought08	treatment	0.263078
genobes1D:treatmentdrought08	0.575106	drought08	Rectangularity.2d	30	bes1D	interaction	0.575106
genobri1:treatmentdrought08	0.000352163	drought08	Rectangularity.2d	30	bri1	interaction	0.00105649
genoBRI1ox:treatmentdrought08	0.278802	drought08	Rectangularity.2d	30	BRI1ox	interaction	0.418203
(Intercept)	9.88924e-67	drought10	Rectangularity.2d	30	(Intercept)	intercept	9.88924e-67
genobes1D	4.88645e-13	drought10	Rectangularity.2d	30	bes1D	geno	4.88645e-13
genobri1	4.39752e-13	drought10	Rectangularity.2d	30	bri1	geno	4.88645e-13
genoBRI1ox	2.00702e-25	drought10	Rectangularity.2d	30	BRI1ox	geno	6.02107e-25
treatmentdrought10	0.00243139	drought10	Rectangularity.2d	30	treatmentdrought10	treatment	0.00243139
genobes1D:treatmentdrought10	0.277919	drought10	Rectangularity.2d	30	bes1D	interaction	0.416878
genobri1:treatmentdrought10	0.000158578	drought10	Rectangularity.2d	30	bri1	interaction	0.000475733
genoBRI1ox:treatmentdrought10	0.915747	drought10	Rectangularity.2d	30	BRI1ox	interaction	0.915747
(Intercept)	0.0154276	drought06	Circularity.2d	30	(Intercept)	intercept	0.0154276
genobes1D	0.00852249	drought06	Circularity.2d	30	bes1D	geno	0.0131507
genobri1	0.0087671	drought06	Circularity.2d	30	bri1	geno	0.0131507
genoBRI1ox	0.804893	drought06	Circularity.2d	30	BRI1ox	geno	0.804893
treatmentdrought06	0.175189	drought06	Circularity.2d	30	treatmentdrought06	treatment	0.175189
genobes1D:treatmentdrought06	0.349454	drought06	Circularity.2d	30	bes1D	interaction	0.349454
genobri1:treatmentdrought06	0.0360753	drought06	Circularity.2d	30	bri1	interaction	0.108226
genoBRI1ox:treatmentdrought06	0.0789463	drought06	Circularity.2d	30	BRI1ox	interaction	0.118419
(Intercept)	0.0279494	drought08	Circularity.2d	30	(Intercept)	intercept	0.0279494
genobes1D	0.0385989	drought08	Circularity.2d	30	bes1D	geno	0.0578984
genobri1	0.00956117	drought08	Circularity.2d	30	bri1	geno	0.0286835
genoBRI1ox	0.835063	drought08	Circularity.2d	30	BRI1ox	geno	0.835063
treatmentdrought08	0.105605	drought08	Circularity.2d	30	treatmentdrought08	treatment	0.105605
genobes1D:treatmentdrought08	0.988877	drought08	Circularity.2d	30	bes1D	interaction	0.988877
genobri1:treatmentdrought08	0.392725	drought08	Circularity.2d	30	bri1	interaction	0.988877
genoBRI1ox:treatmentdrought08	0.717656	drought08	Circularity.2d	30	BRI1ox	interaction	0.988877
(Intercept)	0.024366	drought10	Circularity.2d	30	(Intercept)	intercept	0.024366
genobes1D	0.0143785	drought10	Circularity.2d	30	bes1D	geno	0.0215678
genobri1	0.00494067	drought10	Circularity.2d	30	bri1	geno	0.014822
genoBRI1ox	0.799672	drought10	Circularity.2d	30	BRI1ox	geno	0.799672
treatmentdrought10	0.211161	drought10	Circularity.2d	30	treatmentdrought10	treatment	0.211161
genobes1D:treatmentdrought10	0.760213	drought10	Circularity.2d	30	bes1D	interaction	0.760213
genobri1:treatmentdrought10	0.46426	drought10	Circularity.2d	30	bri1	interaction	0.69639
genoBRI1ox:treatmentdrought10	0.0883756	drought10	Circularity.2d	30	BRI1ox	interaction	0.265127
(Intercept)	1.78131e-28	drought06	averageR.2d	30	(Intercept)	intercept	1.78131e-28
genobes1D	5.60995e-05	drought06	averageR.2d	30	bes1D	geno	0.000136399
genobri1	9.09325e-05	drought06	averageR.2d	30	bri1	geno	0.000136399
genoBRI1ox	0.342583	drought06	averageR.2d	30	BRI1ox	geno	0.342583
treatmentdrought06	0.0241433	drought06	averageR.2d	30	treatmentdrought06	treatment	0.0241433
genobes1D:treatmentdrought06	0.188626	drought06	averageR.2d	30	bes1D	interaction	0.282938
genobri1:treatmentdrought06	0.732562	drought06	averageR.2d	30	bri1	interaction	0.732562
genoBRI1ox:treatmentdrought06	0.00066622	drought06	averageR.2d	30	BRI1ox	interaction	0.00199866
(Intercept)	7.01682e-26	drought08	averageR.2d	30	(Intercept)	intercept	7.01682e-26
genobes1D	0.000227732	drought08	averageR.2d	30	bes1D	geno	0.000341598
genobri1	2.32156e-05	drought08	averageR.2d	30	bri1	geno	6.96469e-05
genoBRI1ox	0.327649	drought08	averageR.2d	30	BRI1ox	geno	0.327649
treatmentdrought08	0.0280229	drought08	averageR.2d	30	treatmentdrought08	treatment	0.0280229
genobes1D:treatmentdrought08	0.351262	drought08	averageR.2d	30	bes1D	interaction	0.526894
genobri1:treatmentdrought08	0.987087	drought08	averageR.2d	30	bri1	interaction	0.987087
genoBRI1ox:treatmentdrought08	0.117844	drought08	averageR.2d	30	BRI1ox	interaction	0.353533
(Intercept)	4.93483e-31	drought10	averageR.2d	30	(Intercept)	intercept	4.93483e-31
genobes1D	5.7116e-06	drought10	averageR.2d	30	bes1D	geno	1.60808e-05
genobri1	1.07205e-05	drought10	averageR.2d	30	bri1	geno	1.60808e-05
genoBRI1ox	0.344207	drought10	averageR.2d	30	BRI1ox	geno	0.344207
treatmentdrought10	0.00176692	drought10	averageR.2d	30	treatmentdrought10	treatment	0.00176692
genobes1D:treatmentdrought10	0.0208088	drought10	averageR.2d	30	bes1D	interaction	0.0312132
genobri1:treatmentdrought10	0.819949	drought10	averageR.2d	30	bri1	interaction	0.819949
genoBRI1ox:treatmentdrought10	0.00837308	drought10	averageR.2d	30	BRI1ox	interaction	0.0251192
(Intercept)	3.90115e-28	drought06	averageG.2d	30	(Intercept)	intercept	3.90115e-28
genobes1D	0.000422109	drought06	averageG.2d	30	bes1D	geno	0.00126633
genobri1	0.00198945	drought06	averageG.2d	30	bri1	geno	0.00298418
genoBRI1ox	0.0531933	drought06	averageG.2d	30	BRI1ox	geno	0.0531933
treatmentdrought06	0.000582438	drought06	averageG.2d	30	treatmentdrought06	treatment	0.000582438
genobes1D:treatmentdrought06	0.526778	drought06	averageG.2d	30	bes1D	interaction	0.526778
genobri1:treatmentdrought06	0.304052	drought06	averageG.2d	30	bri1	interaction	0.456079
genoBRI1ox:treatmentdrought06	0.00206585	drought06	averageG.2d	30	BRI1ox	interaction	0.00619754
(Intercept)	1.25802e-25	drought08	averageG.2d	30	(Intercept)	intercept	1.25802e-25
genobes1D	0.00162288	drought08	averageG.2d	30	bes1D	geno	0.00243432
genobri1	0.000775796	drought08	averageG.2d	30	bri1	geno	0.00232739
genoBRI1ox	0.05542	drought08	averageG.2d	30	BRI1ox	geno	0.05542
treatmentdrought08	0.00254239	drought08	averageG.2d	30	treatmentdrought08	treatment	0.00254239
genobes1D:treatmentdrought08	0.742235	drought08	averageG.2d	30	bes1D	interaction	0.742235
genobri1:treatmentdrought08	0.502776	drought08	averageG.2d	30	bri1	interaction	0.742235
genoBRI1ox:treatmentdrought08	0.196161	drought08	averageG.2d	30	BRI1ox	interaction	0.588484
(Intercept)	7.14719e-31	drought10	averageG.2d	30	(Intercept)	intercept	7.14719e-31
genobes1D	0.00011982	drought10	averageG.2d	30	bes1D	geno	0.00035946
genobri1	0.000502252	drought10	averageG.2d	30	bri1	geno	0.000753378
genoBRI1ox	0.0626436	drought10	averageG.2d	30	BRI1ox	geno	0.0626436
treatmentdrought10	2.73678e-05	drought10	averageG.2d	30	treatmentdrought10	treatment	2.73678e-05
genobes1D:treatmentdrought10	0.07823	drought10	averageG.2d	30	bes1D	interaction	0.117345
genobri1:treatmentdrought10	0.350617	drought10	averageG.2d	30	bri1	interaction	0.350617
genoBRI1ox:treatmentdrought10	0.0146736	drought10	averageG.2d	30	BRI1ox	interaction	0.0440208
(Intercept)	1.92715e-26	drought06	averageB.2d	30	(Intercept)	intercept	1.92715e-26
genobes1D	0.000190219	drought06	averageB.2d	30	bes1D	geno	0.000570657
genobri1	0.00273798	drought06	averageB.2d	30	bri1	geno	0.00410698
genoBRI1ox	0.0093207	drought06	averageB.2d	30	BRI1ox	geno	0.0093207
treatmentdrought06	0.0747022	drought06	averageB.2d	30	treatmentdrought06	treatment	0.0747022
genobes1D:treatmentdrought06	0.397112	drought06	averageB.2d	30	bes1D	interaction	0.397112
genobri1:treatmentdrought06	0.344537	drought06	averageB.2d	30	bri1	interaction	0.397112
genoBRI1ox:treatmentdrought06	0.00103083	drought06	averageB.2d	30	BRI1ox	interaction	0.00309249
(Intercept)	2.48899e-23	drought08	averageB.2d	30	(Intercept)	intercept	2.48899e-23
genobes1D	0.000682149	drought08	averageB.2d	30	bes1D	geno	0.00202442
genobri1	0.00134962	drought08	averageB.2d	30	bri1	geno	0.00202442
genoBRI1ox	0.00744611	drought08	averageB.2d	30	BRI1ox	geno	0.00744611
treatmentdrought08	0.13769	drought08	averageB.2d	30	treatmentdrought08	treatment	0.13769
genobes1D:treatmentdrought08	0.790699	drought08	averageB.2d	30	bes1D	interaction	0.790699
genobri1:treatmentdrought08	0.734862	drought08	averageB.2d	30	bri1	interaction	0.790699
genoBRI1ox:treatmentdrought08	0.143059	drought08	averageB.2d	30	BRI1ox	interaction	0.429177
(Intercept)	1.18631e-28	drought10	averageB.2d	30	(Intercept)	intercept	1.18631e-28
genobes1D	7.37038e-05	drought10	averageB.2d	30	bes1D	geno	0.000221111
genobri1	0.00101761	drought10	averageB.2d	30	bri1	geno	0.00152641
genoBRI1ox	0.0158979	drought10	averageB.2d	30	BRI1ox	geno	0.0158979
treatmentdrought10	0.0196514	drought10	averageB.2d	30	treatmentdrought10	treatment	0.0196514
genobes1D:treatmentdrought10	0.137125	drought10	averageB.2d	30	bes1D	interaction	0.205688
genobri1:treatmentdrought10	0.592928	drought10	averageB.2d	30	bri1	interaction	0.592928
genoBRI1ox:treatmentdrought10	0.00974476	drought10	averageB.2d	30	BRI1ox	interaction	0.0292343
(Intercept)	2.33661e-121	drought06	hsvH.2d	30	(Intercept)	intercept	2.33661e-121
genobes1D	0.0142264	drought06	hsvH.2d	30	bes1D	geno	0.0142264
genobri1	0.000617536	drought06	hsvH.2d	30	bri1	geno	0.000926304
genoBRI1ox	2.37807e-15	drought06	hsvH.2d	30	BRI1ox	geno	7.13421e-15
treatmentdrought06	0.0494558	drought06	hsvH.2d	30	treatmentdrought06	treatment	0.0494558
genobes1D:treatmentdrought06	0.0573219	drought06	hsvH.2d	30	bes1D	interaction	0.0859829
genobri1:treatmentdrought06	1.99204e-08	drought06	hsvH.2d	30	bri1	interaction	5.97613e-08
genoBRI1ox:treatmentdrought06	0.227599	drought06	hsvH.2d	30	BRI1ox	interaction	0.227599
(Intercept)	6.88033e-124	drought08	hsvH.2d	30	(Intercept)	intercept	6.88033e-124
genobes1D	0.0212164	drought08	hsvH.2d	30	bes1D	geno	0.0212164
genobri1	0.000133506	drought08	hsvH.2d	30	bri1	geno	0.000200259
genoBRI1ox	1.32626e-13	drought08	hsvH.2d	30	BRI1ox	geno	3.97878e-13
treatmentdrought08	0.892486	drought08	hsvH.2d	30	treatmentdrought08	treatment	0.892486
genobes1D:treatmentdrought08	0.00199102	drought08	hsvH.2d	30	bes1D	interaction	0.00298653
genobri1:treatmentdrought08	3.90526e-06	drought08	hsvH.2d	30	bri1	interaction	1.17158e-05
genoBRI1ox:treatmentdrought08	0.247416	drought08	hsvH.2d	30	BRI1ox	interaction	0.247416
(Intercept)	2.69065e-126	drought10	hsvH.2d	30	(Intercept)	intercept	2.69065e-126
genobes1D	0.0191698	drought10	hsvH.2d	30	bes1D	geno	0.0191698
genobri1	0.000410018	drought10	hsvH.2d	30	bri1	geno	0.000615026
genoBRI1ox	3.6218e-14	drought10	hsvH.2d	30	BRI1ox	geno	1.08654e-13
treatmentdrought10	0.766414	drought10	hsvH.2d	30	treatmentdrought10	treatment	0.766414
genobes1D:treatmentdrought10	0.00716298	drought10	hsvH.2d	30	bes1D	interaction	0.0107445
genobri1:treatmentdrought10	9.36534e-06	drought10	hsvH.2d	30	bri1	interaction	2.8096e-05
genoBRI1ox:treatmentdrought10	0.83945	drought10	hsvH.2d	30	BRI1ox	interaction	0.83945
(Intercept)	4.08178e-116	drought06	hsvS.2d	30	(Intercept)	intercept	4.08178e-116
genobes1D	0.00165911	drought06	hsvS.2d	30	bes1D	geno	0.00248867
genobri1	0.292783	drought06	hsvS.2d	30	bri1	geno	0.292783
genoBRI1ox	3.19544e-05	drought06	hsvS.2d	30	BRI1ox	geno	9.58633e-05
treatmentdrought06	2.92938e-13	drought06	hsvS.2d	30	treatmentdrought06	treatment	2.92938e-13
genobes1D:treatmentdrought06	0.449421	drought06	hsvS.2d	30	bes1D	interaction	0.449421
genobri1:treatmentdrought06	0.0218652	drought06	hsvS.2d	30	bri1	interaction	0.0655956
genoBRI1ox:treatmentdrought06	0.0628894	drought06	hsvS.2d	30	BRI1ox	interaction	0.094334
(Intercept)	5.15497e-110	drought08	hsvS.2d	30	(Intercept)	intercept	5.15497e-110
genobes1D	0.000225001	drought08	hsvS.2d	30	bes1D	geno	0.000337501
genobri1	0.278942	drought08	hsvS.2d	30	bri1	geno	0.278942
genoBRI1ox	0.000136772	drought08	hsvS.2d	30	BRI1ox	geno	0.000337501
treatmentdrought08	6.07965e-15	drought08	hsvS.2d	30	treatmentdrought08	treatment	6.07965e-15
genobes1D:treatmentdrought08	0.515199	drought08	hsvS.2d	30	bes1D	interaction	0.515199
genobri1:treatmentdrought08	0.000656488	drought08	hsvS.2d	30	bri1	interaction	0.00196946
genoBRI1ox:treatmentdrought08	0.110425	drought08	hsvS.2d	30	BRI1ox	interaction	0.165638
(Intercept)	2.40029e-110	drought10	hsvS.2d	30	(Intercept)	intercept	2.40029e-110
genobes1D	0.000367607	drought10	hsvS.2d	30	bes1D	geno	0.000551411
genobri1	0.239622	drought10	hsvS.2d	30	bri1	geno	0.239622
genoBRI1ox	0.000220277	drought10	hsvS.2d	30	BRI1ox	geno	0.000551411
treatmentdrought10	1.20184e-13	drought10	hsvS.2d	30	treatmentdrought10	treatment	1.20184e-13
genobes1D:treatmentdrought10	0.339493	drought10	hsvS.2d	30	bes1D	interaction	0.339493
genobri1:treatmentdrought10	0.000348467	drought10	hsvS.2d	30	bri1	interaction	0.0010454
genoBRI1ox:treatmentdrought10	0.0420733	drought10	hsvS.2d	30	BRI1ox	interaction	0.0631099
(Intercept)	3.89657e-28	drought06	hsvV.2d	30	(Intercept)	intercept	3.89657e-28
genobes1D	0.000421935	drought06	hsvV.2d	30	bes1D	geno	0.0012658
genobri1	0.0019888	drought06	hsvV.2d	30	bri1	geno	0.0029832
genoBRI1ox	0.0531775	drought06	hsvV.2d	30	BRI1ox	geno	0.0531775
treatmentdrought06	0.00058301	drought06	hsvV.2d	30	treatmentdrought06	treatment	0.00058301
genobes1D:treatmentdrought06	0.526826	drought06	hsvV.2d	30	bes1D	interaction	0.526826
genobri1:treatmentdrought06	0.304166	drought06	hsvV.2d	30	bri1	interaction	0.45625
genoBRI1ox:treatmentdrought06	0.00206534	drought06	hsvV.2d	30	BRI1ox	interaction	0.00619603
(Intercept)	1.2578e-25	drought08	hsvV.2d	30	(Intercept)	intercept	1.2578e-25
genobes1D	0.00162238	drought08	hsvV.2d	30	bes1D	geno	0.00243357
genobri1	0.000775608	drought08	hsvV.2d	30	bri1	geno	0.00232682
genoBRI1ox	0.0554106	drought08	hsvV.2d	30	BRI1ox	geno	0.0554106
treatmentdrought08	0.00254283	drought08	hsvV.2d	30	treatmentdrought08	treatment	0.00254283
genobes1D:treatmentdrought08	0.74219	drought08	hsvV.2d	30	bes1D	interaction	0.74219
genobri1:treatmentdrought08	0.502818	drought08	hsvV.2d	30	bri1	interaction	0.74219
genoBRI1ox:treatmentdrought08	0.196131	drought08	hsvV.2d	30	BRI1ox	interaction	0.588392
(Intercept)	7.14279e-31	drought10	hsvV.2d	30	(Intercept)	intercept	7.14279e-31
genobes1D	0.000119751	drought10	hsvV.2d	30	bes1D	geno	0.000359252
genobri1	0.000502149	drought10	hsvV.2d	30	bri1	geno	0.000753224
genoBRI1ox	0.0626387	drought10	hsvV.2d	30	BRI1ox	geno	0.0626387
treatmentdrought10	2.73726e-05	drought10	hsvV.2d	30	treatmentdrought10	treatment	2.73726e-05
genobes1D:treatmentdrought10	0.0781891	drought10	hsvV.2d	30	bes1D	interaction	0.117284
genobri1:treatmentdrought10	0.350644	drought10	hsvV.2d	30	bri1	interaction	0.350644
genoBRI1ox:treatmentdrought10	0.0146713	drought10	hsvV.2d	30	BRI1ox	interaction	0.0440138
(Intercept)	8.47202e-29	drought06	labL.2d	30	(Intercept)	intercept	8.47202e-29
genobes1D	0.000359503	drought06	labL.2d	30	bes1D	geno	0.00107851
genobri1	0.00198136	drought06	labL.2d	30	bri1	geno	0.00297205
genoBRI1ox	0.0521641	drought06	labL.2d	30	BRI1ox	geno	0.0521641
treatmentdrought06	0.000904072	drought06	labL.2d	30	treatmentdrought06	treatment	0.000904072
genobes1D:treatmentdrought06	0.538959	drought06	labL.2d	30	bes1D	interaction	0.538959
genobri1:treatmentdrought06	0.333057	drought06	labL.2d	30	bri1	interaction	0.499585
genoBRI1ox:treatmentdrought06	0.00142929	drought06	labL.2d	30	BRI1ox	interaction	0.00428787
(Intercept)	5.34705e-26	drought08	labL.2d	30	(Intercept)	intercept	5.34705e-26
genobes1D	0.00146058	drought08	labL.2d	30	bes1D	geno	0.00219087
genobri1	0.000744028	drought08	labL.2d	30	bri1	geno	0.00219087
genoBRI1ox	0.053377	drought08	labL.2d	30	BRI1ox	geno	0.053377
treatmentdrought08	0.00374536	drought08	labL.2d	30	treatmentdrought08	treatment	0.00374536
genobes1D:treatmentdrought08	0.774557	drought08	labL.2d	30	bes1D	interaction	0.774557
genobri1:treatmentdrought08	0.55898	drought08	labL.2d	30	bri1	interaction	0.774557
genoBRI1ox:treatmentdrought08	0.175562	drought08	labL.2d	30	BRI1ox	interaction	0.526686
(Intercept)	1.83937e-31	drought10	labL.2d	30	(Intercept)	intercept	1.83937e-31
genobes1D	0.00010797	drought10	labL.2d	30	bes1D	geno	0.00032391
genobri1	0.000532882	drought10	labL.2d	30	bri1	geno	0.000799323
genoBRI1ox	0.0621131	drought10	labL.2d	30	BRI1ox	geno	0.0621131
treatmentdrought10	5.59962e-05	drought10	labL.2d	30	treatmentdrought10	treatment	5.59962e-05
genobes1D:treatmentdrought10	0.0863037	drought10	labL.2d	30	bes1D	interaction	0.129456
genobri1:treatmentdrought10	0.426826	drought10	labL.2d	30	bri1	interaction	0.426826
genoBRI1ox:treatmentdrought10	0.012078	drought10	labL.2d	30	BRI1ox	interaction	0.036234
(Intercept)	8.6068e-34	drought06	labA.2d	30	(Intercept)	intercept	8.6068e-34
genobes1D	0.00750865	drought06	labA.2d	30	bes1D	geno	0.011263
genobri1	0.0330078	drought06	labA.2d	30	bri1	geno	0.0330078
genoBRI1ox	0.00632228	drought06	labA.2d	30	BRI1ox	geno	0.011263
treatmentdrought06	1.0635e-07	drought06	labA.2d	30	treatmentdrought06	treatment	1.0635e-07
genobes1D:treatmentdrought06	0.741001	drought06	labA.2d	30	bes1D	interaction	0.741001
genobri1:treatmentdrought06	0.074619	drought06	labA.2d	30	bri1	interaction	0.111929
genoBRI1ox:treatmentdrought06	0.0104079	drought06	labA.2d	30	BRI1ox	interaction	0.0312236
(Intercept)	1.58988e-31	drought08	labA.2d	30	(Intercept)	intercept	1.58988e-31
genobes1D	0.0195212	drought08	labA.2d	30	bes1D	geno	0.0195212
genobri1	0.0179973	drought08	labA.2d	30	bri1	geno	0.0195212
genoBRI1ox	0.0126747	drought08	labA.2d	30	BRI1ox	geno	0.0195212
treatmentdrought08	1.08582e-05	drought08	labA.2d	30	treatmentdrought08	treatment	1.08582e-05
genobes1D:treatmentdrought08	0.706784	drought08	labA.2d	30	bes1D	interaction	0.706784
genobri1:treatmentdrought08	0.134439	drought08	labA.2d	30	bri1	interaction	0.403316
genoBRI1ox:treatmentdrought08	0.362861	drought08	labA.2d	30	BRI1ox	interaction	0.544291
(Intercept)	3.61347e-37	drought10	labA.2d	30	(Intercept)	intercept	3.61347e-37
genobes1D	0.00414314	drought10	labA.2d	30	bes1D	geno	0.0124294
genobri1	0.0152957	drought10	labA.2d	30	bri1	geno	0.0152957
genoBRI1ox	0.00919328	drought10	labA.2d	30	BRI1ox	geno	0.0137899
treatmentdrought10	1.51891e-09	drought10	labA.2d	30	treatmentdrought10	treatment	1.51891e-09
genobes1D:treatmentdrought10	0.233548	drought10	labA.2d	30	bes1D	interaction	0.233548
genobri1:treatmentdrought10	0.070153	drought10	labA.2d	30	bri1	interaction	0.10523
genoBRI1ox:treatmentdrought10	0.0363237	drought10	labA.2d	30	BRI1ox	interaction	0.10523
(Intercept)	3.52878e-36	drought06	labB.2d	30	(Intercept)	intercept	3.52878e-36
genobes1D	0.00277671	drought06	labB.2d	30	bes1D	geno	0.00416507
genobri1	0.00152202	drought06	labB.2d	30	bri1	geno	0.00416507
genoBRI1ox	0.638911	drought06	labB.2d	30	BRI1ox	geno	0.638911
treatmentdrought06	2.54108e-08	drought06	labB.2d	30	treatmentdrought06	treatment	2.54108e-08
genobes1D:treatmentdrought06	0.774272	drought06	labB.2d	30	bes1D	interaction	0.774272
genobri1:treatmentdrought06	0.37692	drought06	labB.2d	30	bri1	interaction	0.565379
genoBRI1ox:treatmentdrought06	0.00616092	drought06	labB.2d	30	BRI1ox	interaction	0.0184828
(Intercept)	1.0797e-34	drought08	labB.2d	30	(Intercept)	intercept	1.0797e-34
genobes1D	0.00778871	drought08	labB.2d	30	bes1D	geno	0.0116831
genobri1	0.000378791	drought08	labB.2d	30	bri1	geno	0.00113637
genoBRI1ox	0.685481	drought08	labB.2d	30	BRI1ox	geno	0.685481
treatmentdrought08	2.68728e-07	drought08	labB.2d	30	treatmentdrought08	treatment	2.68728e-07
genobes1D:treatmentdrought08	0.619437	drought08	labB.2d	30	bes1D	interaction	0.619437
genobri1:treatmentdrought08	0.310342	drought08	labB.2d	30	bri1	interaction	0.465512
genoBRI1ox:treatmentdrought08	0.279163	drought08	labB.2d	30	BRI1ox	interaction	0.465512
(Intercept)	5.91433e-40	drought10	labB.2d	30	(Intercept)	intercept	5.91433e-40
genobes1D	0.000481704	drought10	labB.2d	30	bes1D	geno	0.000722556
genobri1	0.000215011	drought10	labB.2d	30	bri1	geno	0.000645033
genoBRI1ox	0.619071	drought10	labB.2d	30	BRI1ox	geno	0.619071
treatmentdrought10	7.63535e-12	drought10	labB.2d	30	treatmentdrought10	treatment	7.63535e-12
genobes1D:treatmentdrought10	0.0254864	drought10	labB.2d	30	bes1D	interaction	0.051026
genobri1:treatmentdrought10	0.184794	drought10	labB.2d	30	bri1	interaction	0.184794
genoBRI1ox:treatmentdrought10	0.0340173	drought10	labB.2d	30	BRI1ox	interaction	0.051026
(Intercept)	2.02351e-35	drought06	absArea.2d	30	(Intercept)	intercept	2.02351e-35
genobes1D	3.08067e-13	drought06	absArea.2d	30	bes1D	geno	4.62101e-13
genobri1	1.0925e-16	drought06	absArea.2d	30	bri1	geno	3.27751e-16
genoBRI1ox	7.49719e-13	drought06	absArea.2d	30	BRI1ox	geno	7.49719e-13
treatmentdrought06	4.31577e-23	drought06	absArea.2d	30	treatmentdrought06	treatment	4.31577e-23
genobes1D:treatmentdrought06	0.0159978	drought06	absArea.2d	30	bes1D	interaction	0.0159978
genobri1:treatmentdrought06	0.000671771	drought06	absArea.2d	30	bri1	interaction	0.00100766
genoBRI1ox:treatmentdrought06	9.93512e-06	drought06	absArea.2d	30	BRI1ox	interaction	2.98053e-05
(Intercept)	8.93586e-32	drought08	absArea.2d	30	(Intercept)	intercept	8.93586e-32
genobes1D	7.50659e-11	drought08	absArea.2d	30	bes1D	geno	1.12599e-10
genobri1	8.14495e-13	drought08	absArea.2d	30	bri1	geno	2.44349e-12
genoBRI1ox	1.87924e-10	drought08	absArea.2d	30	BRI1ox	geno	1.87924e-10
treatmentdrought08	7.55972e-13	drought08	absArea.2d	30	treatmentdrought08	treatment	7.55972e-13
genobes1D:treatmentdrought08	0.202434	drought08	absArea.2d	30	bes1D	interaction	0.202434
genobri1:treatmentdrought08	0.0559313	drought08	absArea.2d	30	bri1	interaction	0.0838969
genoBRI1ox:treatmentdrought08	0.00468106	drought08	absArea.2d	30	BRI1ox	interaction	0.0140432
(Intercept)	2.10822e-31	drought10	absArea.2d	30	(Intercept)	intercept	2.10822e-31
genobes1D	3.22336e-12	drought10	absArea.2d	30	bes1D	geno	4.83504e-12
genobri1	4.79964e-16	drought10	absArea.2d	30	bri1	geno	1.43989e-15
genoBRI1ox	5.5656e-12	drought10	absArea.2d	30	BRI1ox	geno	5.5656e-12
treatmentdrought10	1.4041e-17	drought10	absArea.2d	30	treatmentdrought10	treatment	1.4041e-17
genobes1D:treatmentdrought10	0.0643567	drought10	absArea.2d	30	bes1D	interaction	0.0643567
genobri1:treatmentdrought10	0.000807117	drought10	absArea.2d	30	bri1	interaction	0.00191029
genoBRI1ox:treatmentdrought10	0.00127353	drought10	absArea.2d	30	BRI1ox	interaction	0.00191029
(Intercept)	1.74172e-42	drought06	absConvexArea.2d	30	(Intercept)	intercept	1.74172e-42
genobes1D	8.38304e-21	drought06	absConvexArea.2d	30	bes1D	geno	1.25746e-20
genobri1	2.3837e-27	drought06	absConvexArea.2d	30	bri1	geno	7.15109e-27
genoBRI1ox	0.525925	drought06	absConvexArea.2d	30	BRI1ox	geno	0.525925
treatmentdrought06	1.88063e-25	drought06	absConvexArea.2d	30	treatmentdrought06	treatment	1.88063e-25
genobes1D:treatmentdrought06	4.72207e-05	drought06	absConvexArea.2d	30	bes1D	interaction	7.0831e-05
genobri1:treatmentdrought06	3.62895e-08	drought06	absConvexArea.2d	30	bri1	interaction	1.08868e-07
genoBRI1ox:treatmentdrought06	0.0096418	drought06	absConvexArea.2d	30	BRI1ox	interaction	0.0096418
(Intercept)	5.65433e-36	drought08	absConvexArea.2d	30	(Intercept)	intercept	5.65433e-36
genobes1D	1.91087e-17	drought08	absConvexArea.2d	30	bes1D	geno	2.86631e-17
genobri1	3.05343e-21	drought08	absConvexArea.2d	30	bri1	geno	9.1603e-21
genoBRI1ox	0.566683	drought08	absConvexArea.2d	30	BRI1ox	geno	0.566683
treatmentdrought08	8.07547e-14	drought08	absConvexArea.2d	30	treatmentdrought08	treatment	8.07547e-14
genobes1D:treatmentdrought08	0.0169515	drought08	absConvexArea.2d	30	bes1D	interaction	0.0254273
genobri1:treatmentdrought08	0.00217206	drought08	absConvexArea.2d	30	bri1	interaction	0.00651619
genoBRI1ox:treatmentdrought08	0.137378	drought08	absConvexArea.2d	30	BRI1ox	interaction	0.137378
(Intercept)	5.7721e-38	drought10	absConvexArea.2d	30	(Intercept)	intercept	5.7721e-38
genobes1D	3.61597e-19	drought10	absConvexArea.2d	30	bes1D	geno	5.42395e-19
genobri1	3.0984e-25	drought10	absConvexArea.2d	30	bri1	geno	9.29521e-25
genoBRI1ox	0.561252	drought10	absConvexArea.2d	30	BRI1ox	geno	0.561252
treatmentdrought10	2.4812e-17	drought10	absConvexArea.2d	30	treatmentdrought10	treatment	2.4812e-17
genobes1D:treatmentdrought10	0.00625409	drought10	absConvexArea.2d	30	bes1D	interaction	0.00938113
genobri1:treatmentdrought10	2.97229e-05	drought10	absConvexArea.2d	30	bri1	interaction	8.91688e-05
genoBRI1ox:treatmentdrought10	0.13649	drought10	absConvexArea.2d	30	BRI1ox	interaction	0.13649
(Intercept)	2.46325e-26	drought06	absPerimeter.2d	30	(Intercept)	intercept	2.46325e-26
genobes1D	4.05965e-13	drought06	absPerimeter.2d	30	bes1D	geno	6.08947e-13
genobri1	1.52673e-13	drought06	absPerimeter.2d	30	bri1	geno	4.5802e-13
genoBRI1ox	0.97893	drought06	absPerimeter.2d	30	BRI1ox	geno	0.97893
treatmentdrought06	1.359e-09	drought06	absPerimeter.2d	30	treatmentdrought06	treatment	1.359e-09
genobes1D:treatmentdrought06	0.00149479	drought06	absPerimeter.2d	30	bes1D	interaction	0.00224218
genobri1:treatmentdrought06	0.00070592	drought06	absPerimeter.2d	30	bri1	interaction	0.00211776
genoBRI1ox:treatmentdrought06	0.393265	drought06	absPerimeter.2d	30	BRI1ox	interaction	0.393265
(Intercept)	7.68394e-21	drought08	absPerimeter.2d	30	(Intercept)	intercept	7.68394e-21
genobes1D	5.26073e-10	drought08	absPerimeter.2d	30	bes1D	geno	7.8911e-10
genobri1	1.89237e-10	drought08	absPerimeter.2d	30	bri1	geno	5.67711e-10
genoBRI1ox	0.976456	drought08	absPerimeter.2d	30	BRI1ox	geno	0.976456
treatmentdrought08	1.40058e-05	drought08	absPerimeter.2d	30	treatmentdrought08	treatment	1.40058e-05
genobes1D:treatmentdrought08	0.0305015	drought08	absPerimeter.2d	30	bes1D	interaction	0.0457522
genobri1:treatmentdrought08	0.0154437	drought08	absPerimeter.2d	30	bri1	interaction	0.0457522
genoBRI1ox:treatmentdrought08	0.519995	drought08	absPerimeter.2d	30	BRI1ox	interaction	0.519995
(Intercept)	1.88833e-22	drought10	absPerimeter.2d	30	(Intercept)	intercept	1.88833e-22
genobes1D	4.75979e-11	drought10	absPerimeter.2d	30	bes1D	geno	7.13968e-11
genobri1	3.0932e-11	drought10	absPerimeter.2d	30	bri1	geno	7.13968e-11
genoBRI1ox	0.980337	drought10	absPerimeter.2d	30	BRI1ox	geno	0.980337
treatmentdrought10	6.11395e-06	drought10	absPerimeter.2d	30	treatmentdrought10	treatment	6.11395e-06
genobes1D:treatmentdrought10	0.0134151	drought10	absPerimeter.2d	30	bes1D	interaction	0.0201227
genobri1:treatmentdrought10	0.0066791	drought10	absPerimeter.2d	30	bri1	interaction	0.0200373
genoBRI1ox:treatmentdrought10	0.0622379	drought10	absPerimeter.2d	30	BRI1ox	interaction	0.0622379
(Intercept)	2.35383e-31	drought06	num_size.3d	30	(Intercept)	intercept	2.35383e-31
genobes1D	3.22786e-13	drought06	num_size.3d	30	bes1D	geno	4.84179e-13
genobri1	1.86501e-17	drought06	num_size.3d	30	bri1	geno	5.59502e-17
genoBRI1ox	2.08993e-09	drought06	num_size.3d	30	BRI1ox	geno	2.08993e-09
treatmentdrought06	1.18012e-19	drought06	num_size.3d	30	treatmentdrought06	treatment	1.18012e-19
genobes1D:treatmentdrought06	0.00933882	drought06	num_size.3d	30	bes1D	interaction	0.00933882
genobri1:treatmentdrought06	1.43822e-05	drought06	num_size.3d	30	bri1	interaction	4.31467e-05
genoBRI1ox:treatmentdrought06	0.000672621	drought06	num_size.3d	30	BRI1ox	interaction	0.00100893
(Intercept)	1.69224e-27	drought08	num_size.3d	30	(Intercept)	intercept	1.69224e-27
genobes1D	9.10297e-11	drought08	num_size.3d	30	bes1D	geno	1.36544e-10
genobri1	1.17548e-13	drought08	num_size.3d	30	bri1	geno	3.52645e-13
genoBRI1ox	7.88266e-08	drought08	num_size.3d	30	BRI1ox	geno	7.88266e-08
treatmentdrought08	3.50721e-11	drought08	num_size.3d	30	treatmentdrought08	treatment	3.50721e-11
genobes1D:treatmentdrought08	0.226496	drought08	num_size.3d	30	bes1D	interaction	0.226496
genobri1:treatmentdrought08	0.00673056	drought08	num_size.3d	30	bri1	interaction	0.0201917
genoBRI1ox:treatmentdrought08	0.0222126	drought08	num_size.3d	30	BRI1ox	interaction	0.0333189
(Intercept)	6.1778e-28	drought10	num_size.3d	30	(Intercept)	intercept	6.1778e-28
genobes1D	1.75058e-12	drought10	num_size.3d	30	bes1D	geno	2.62587e-12
genobri1	7.93697e-17	drought10	num_size.3d	30	bri1	geno	2.38109e-16
genoBRI1ox	7.21356e-09	drought10	num_size.3d	30	BRI1ox	geno	7.21356e-09
treatmentdrought10	1.85873e-15	drought10	num_size.3d	30	treatmentdrought10	treatment	1.85873e-15
genobes1D:treatmentdrought10	0.0413571	drought10	num_size.3d	30	bes1D	interaction	0.0413571
genobri1:treatmentdrought10	4.31669e-05	drought10	num_size.3d	30	bri1	interaction	0.000129501
genoBRI1ox:treatmentdrought10	0.00834649	drought10	num_size.3d	30	BRI1ox	interaction	0.0125197
(Intercept)	1.85631e-47	drought06	plant_height.3d	30	(Intercept)	intercept	1.85631e-47
genobes1D	0.157183	drought06	plant_height.3d	30	bes1D	geno	0.157183
genobri1	8.51841e-07	drought06	plant_height.3d	30	bri1	geno	2.55552e-06
genoBRI1ox	0.115516	drought06	plant_height.3d	30	BRI1ox	geno	0.157183
treatmentdrought06	1.96267e-12	drought06	plant_height.3d	30	treatmentdrought06	treatment	1.96267e-12
genobes1D:treatmentdrought06	0.141055	drought06	plant_height.3d	30	bes1D	interaction	0.211583
genobri1:treatmentdrought06	0.000436794	drought06	plant_height.3d	30	bri1	interaction	0.00131038
genoBRI1ox:treatmentdrought06	0.840228	drought06	plant_height.3d	30	BRI1ox	interaction	0.840228
(Intercept)	1.33651e-34	drought08	plant_height.3d	30	(Intercept)	intercept	1.33651e-34
genobes1D	0.273518	drought08	plant_height.3d	30	bes1D	geno	0.273518
genobri1	1.64511e-05	drought08	plant_height.3d	30	bri1	geno	4.93532e-05
genoBRI1ox	0.240433	drought08	plant_height.3d	30	BRI1ox	geno	0.273518
treatmentdrought08	0.00154685	drought08	plant_height.3d	30	treatmentdrought08	treatment	0.00154685
genobes1D:treatmentdrought08	0.957796	drought08	plant_height.3d	30	bes1D	interaction	0.957796
genobri1:treatmentdrought08	0.274975	drought08	plant_height.3d	30	bri1	interaction	0.755522
genoBRI1ox:treatmentdrought08	0.503681	drought08	plant_height.3d	30	BRI1ox	interaction	0.755522
(Intercept)	3.29023e-56	drought10	plant_height.3d	30	(Intercept)	intercept	3.29023e-56
genobes1D	0.0968147	drought10	plant_height.3d	30	bes1D	geno	0.0968147
genobri1	9.61083e-09	drought10	plant_height.3d	30	bri1	geno	2.88325e-08
genoBRI1ox	0.060835	drought10	plant_height.3d	30	BRI1ox	geno	0.0912525
treatmentdrought10	4.88889e-12	drought10	plant_height.3d	30	treatmentdrought10	treatment	4.88889e-12
genobes1D:treatmentdrought10	0.408652	drought10	plant_height.3d	30	bes1D	interaction	0.612978
genobri1:treatmentdrought10	0.000202959	drought10	plant_height.3d	30	bri1	interaction	0.000608878
genoBRI1ox:treatmentdrought10	0.96712	drought10	plant_height.3d	30	BRI1ox	interaction	0.96712
(Intercept)	3.4294e-40	drought06	holistic_aspect_ratio.3d	30	(Intercept)	intercept	3.4294e-40
genobes1D	0.00692063	drought06	holistic_aspect_ratio.3d	30	bes1D	geno	0.0207619
genobri1	0.472889	drought06	holistic_aspect_ratio.3d	30	bri1	geno	0.609056
genoBRI1ox	0.609056	drought06	holistic_aspect_ratio.3d	30	BRI1ox	geno	0.609056
treatmentdrought06	6.67289e-05	drought06	holistic_aspect_ratio.3d	30	treatmentdrought06	treatment	6.67289e-05
genobes1D:treatmentdrought06	4.95474e-08	drought06	holistic_aspect_ratio.3d	30	bes1D	interaction	1.48642e-07
genobri1:treatmentdrought06	1.23296e-06	drought06	holistic_aspect_ratio.3d	30	bri1	interaction	1.84945e-06
genoBRI1ox:treatmentdrought06	0.54526	drought06	holistic_aspect_ratio.3d	30	BRI1ox	interaction	0.54526
(Intercept)	1.80899e-36	drought08	holistic_aspect_ratio.3d	30	(Intercept)	intercept	1.80899e-36
genobes1D	0.00904964	drought08	holistic_aspect_ratio.3d	30	bes1D	geno	0.0271489
genobri1	0.501101	drought08	holistic_aspect_ratio.3d	30	bri1	geno	0.649418
genoBRI1ox	0.649418	drought08	holistic_aspect_ratio.3d	30	BRI1ox	geno	0.649418
treatmentdrought08	0.207197	drought08	holistic_aspect_ratio.3d	30	treatmentdrought08	treatment	0.207197
genobes1D:treatmentdrought08	0.00323421	drought08	holistic_aspect_ratio.3d	30	bes1D	interaction	0.00970264
genobri1:treatmentdrought08	0.0376948	drought08	holistic_aspect_ratio.3d	30	bri1	interaction	0.0565422
genoBRI1ox:treatmentdrought08	0.539002	drought08	holistic_aspect_ratio.3d	30	BRI1ox	interaction	0.539002
(Intercept)	2.96725e-47	drought10	holistic_aspect_ratio.3d	30	(Intercept)	intercept	2.96725e-47
genobes1D	0.00123729	drought10	holistic_aspect_ratio.3d	30	bes1D	geno	0.00371187
genobri1	0.363841	drought10	holistic_aspect_ratio.3d	30	bri1	geno	0.545762
genoBRI1ox	0.548158	drought10	holistic_aspect_ratio.3d	30	BRI1ox	geno	0.548158
treatmentdrought10	0.00154859	drought10	holistic_aspect_ratio.3d	30	treatmentdrought10	treatment	0.00154859
genobes1D:treatmentdrought10	5.17527e-06	drought10	holistic_aspect_ratio.3d	30	bes1D	interaction	1.55258e-05
genobri1:treatmentdrought10	0.00047409	drought10	holistic_aspect_ratio.3d	30	bri1	interaction	0.000711136
genoBRI1ox:treatmentdrought10	0.785058	drought10	holistic_aspect_ratio.3d	30	BRI1ox	interaction	0.785058
(Intercept)	9.65358e-57	drought06	length_of_boundingbox.3d	30	(Intercept)	intercept	9.65358e-57
genobes1D	3.1621e-19	drought06	length_of_boundingbox.3d	30	bes1D	geno	4.74314e-19
genobri1	1.94341e-25	drought06	length_of_boundingbox.3d	30	bri1	geno	5.83023e-25
genoBRI1ox	0.912698	drought06	length_of_boundingbox.3d	30	BRI1ox	geno	0.912698
treatmentdrought06	8.67565e-27	drought06	length_of_boundingbox.3d	30	treatmentdrought06	treatment	8.67565e-27
genobes1D:treatmentdrought06	0.381546	drought06	length_of_boundingbox.3d	30	bes1D	interaction	0.381546
genobri1:treatmentdrought06	0.000923038	drought06	length_of_boundingbox.3d	30	bri1	interaction	0.00276912
genoBRI1ox:treatmentdrought06	0.0296219	drought06	length_of_boundingbox.3d	30	BRI1ox	interaction	0.0444328
(Intercept)	4.3582e-49	drought08	length_of_boundingbox.3d	30	(Intercept)	intercept	4.3582e-49
genobes1D	3.13585e-15	drought08	length_of_boundingbox.3d	30	bes1D	geno	4.70377e-15
genobri1	1.2012e-19	drought08	length_of_boundingbox.3d	30	bri1	geno	3.60359e-19
genoBRI1ox	0.962889	drought08	length_of_boundingbox.3d	30	BRI1ox	geno	0.962889
treatmentdrought08	2.28363e-15	drought08	length_of_boundingbox.3d	30	treatmentdrought08	treatment	2.28363e-15
genobes1D:treatmentdrought08	0.856005	drought08	length_of_boundingbox.3d	30	bes1D	interaction	0.856005
genobri1:treatmentdrought08	0.136458	drought08	length_of_boundingbox.3d	30	bri1	interaction	0.204687
genoBRI1ox:treatmentdrought08	0.0946709	drought08	length_of_boundingbox.3d	30	BRI1ox	interaction	0.204687
(Intercept)	1.9067e-53	drought10	length_of_boundingbox.3d	30	(Intercept)	intercept	1.9067e-53
genobes1D	7.94869e-19	drought10	length_of_boundingbox.3d	30	bes1D	geno	1.1923e-18
genobri1	1.16657e-25	drought10	length_of_boundingbox.3d	30	bri1	geno	3.49971e-25
genoBRI1ox	0.938118	drought10	length_of_boundingbox.3d	30	BRI1ox	geno	0.938118
treatmentdrought10	3.49113e-22	drought10	length_of_boundingbox.3d	30	treatmentdrought10	treatment	3.49113e-22
genobes1D:treatmentdrought10	0.902666	drought10	length_of_boundingbox.3d	30	bes1D	interaction	0.902666
genobri1:treatmentdrought10	0.00233032	drought10	length_of_boundingbox.3d	30	bri1	interaction	0.00699097
genoBRI1ox:treatmentdrought10	0.181354	drought10	length_of_boundingbox.3d	30	BRI1ox	interaction	0.27203
(Intercept)	1.07822e-50	drought06	width_of_boundingbox.3d	30	(Intercept)	intercept	1.07822e-50
genobes1D	1.70378e-19	drought06	width_of_boundingbox.3d	30	bes1D	geno	2.55567e-19
genobri1	1.24316e-23	drought06	width_of_boundingbox.3d	30	bri1	geno	3.72949e-23
genoBRI1ox	0.937977	drought06	width_of_boundingbox.3d	30	BRI1ox	geno	0.937977
treatmentdrought06	1.27873e-22	drought06	width_of_boundingbox.3d	30	treatmentdrought06	treatment	1.27873e-22
genobes1D:treatmentdrought06	0.276243	drought06	width_of_boundingbox.3d	30	bes1D	interaction	0.276243
genobri1:treatmentdrought06	0.0294204	drought06	width_of_boundingbox.3d	30	bri1	interaction	0.0441305
genoBRI1ox:treatmentdrought06	0.0133878	drought06	width_of_boundingbox.3d	30	BRI1ox	interaction	0.0401634
(Intercept)	4.29045e-47	drought08	width_of_boundingbox.3d	30	(Intercept)	intercept	4.29045e-47
genobes1D	3.22624e-15	drought08	width_of_boundingbox.3d	30	bes1D	geno	4.83937e-15
genobri1	1.32254e-17	drought08	width_of_boundingbox.3d	30	bri1	geno	3.96763e-17
genoBRI1ox	0.952712	drought08	width_of_boundingbox.3d	30	BRI1ox	geno	0.952712
treatmentdrought08	4.5328e-10	drought08	width_of_boundingbox.3d	30	treatmentdrought08	treatment	4.5328e-10
genobes1D:treatmentdrought08	0.969444	drought08	width_of_boundingbox.3d	30	bes1D	interaction	0.969444
genobri1:treatmentdrought08	0.83833	drought08	width_of_boundingbox.3d	30	bri1	interaction	0.969444
genoBRI1ox:treatmentdrought08	0.402825	drought08	width_of_boundingbox.3d	30	BRI1ox	interaction	0.969444
(Intercept)	5.80451e-49	drought10	width_of_boundingbox.3d	30	(Intercept)	intercept	5.80451e-49
genobes1D	2.4924e-17	drought10	width_of_boundingbox.3d	30	bes1D	geno	3.7386e-17
genobri1	4.53799e-23	drought10	width_of_boundingbox.3d	30	bri1	geno	1.3614e-22
genoBRI1ox	0.944297	drought10	width_of_boundingbox.3d	30	BRI1ox	geno	0.944297
treatmentdrought10	2.30073e-13	drought10	width_of_boundingbox.3d	30	treatmentdrought10	treatment	2.30073e-13
genobes1D:treatmentdrought10	0.646255	drought10	width_of_boundingbox.3d	30	bes1D	interaction	0.646255
genobri1:treatmentdrought10	0.0939118	drought10	width_of_boundingbox.3d	30	bri1	interaction	0.281735
genoBRI1ox:treatmentdrought10	0.278733	drought10	width_of_boundingbox.3d	30	BRI1ox	interaction	0.4181
(Intercept)	1.95232e-54	drought06	height_of_boundingbox.3d	30	(Intercept)	intercept	1.95232e-54
genobes1D	0.00582809	drought06	height_of_boundingbox.3d	30	bes1D	geno	0.00874213
genobri1	2.57088e-08	drought06	height_of_boundingbox.3d	30	bri1	geno	7.71265e-08
genoBRI1ox	0.253965	drought06	height_of_boundingbox.3d	30	BRI1ox	geno	0.253965
treatmentdrought06	1.27022e-21	drought06	height_of_boundingbox.3d	30	treatmentdrought06	treatment	1.27022e-21
genobes1D:treatmentdrought06	0.00398963	drought06	height_of_boundingbox.3d	30	bes1D	interaction	0.00598444
genobri1:treatmentdrought06	1.43878e-06	drought06	height_of_boundingbox.3d	30	bri1	interaction	4.31635e-06
genoBRI1ox:treatmentdrought06	0.312713	drought06	height_of_boundingbox.3d	30	BRI1ox	interaction	0.312713
(Intercept)	9.93106e-39	drought08	height_of_boundingbox.3d	30	(Intercept)	intercept	9.93106e-39
genobes1D	0.025458	drought08	height_of_boundingbox.3d	30	bes1D	geno	0.0381869
genobri1	8.16501e-07	drought08	height_of_boundingbox.3d	30	bri1	geno	2.4495e-06
genoBRI1ox	0.411168	drought08	height_of_boundingbox.3d	30	BRI1ox	geno	0.411168
treatmentdrought08	1.54945e-05	drought08	height_of_boundingbox.3d	30	treatmentdrought08	treatment	1.54945e-05
genobes1D:treatmentdrought08	0.673295	drought08	height_of_boundingbox.3d	30	bes1D	interaction	0.702828
genobri1:treatmentdrought08	0.146503	drought08	height_of_boundingbox.3d	30	bri1	interaction	0.43951
genoBRI1ox:treatmentdrought08	0.702828	drought08	height_of_boundingbox.3d	30	BRI1ox	interaction	0.702828
(Intercept)	3.12158e-57	drought10	height_of_boundingbox.3d	30	(Intercept)	intercept	3.12158e-57
genobes1D	0.00301753	drought10	height_of_boundingbox.3d	30	bes1D	geno	0.00452629
genobri1	3.40745e-11	drought10	height_of_boundingbox.3d	30	bri1	geno	1.02223e-10
genoBRI1ox	0.244603	drought10	height_of_boundingbox.3d	30	BRI1ox	geno	0.244603
treatmentdrought10	5.63201e-16	drought10	height_of_boundingbox.3d	30	treatmentdrought10	treatment	5.63201e-16
genobes1D:treatmentdrought10	0.0433632	drought10	height_of_boundingbox.3d	30	bes1D	interaction	0.0650449
genobri1:treatmentdrought10	1.21422e-05	drought10	height_of_boundingbox.3d	30	bri1	interaction	3.64265e-05
genoBRI1ox:treatmentdrought10	0.623377	drought10	height_of_boundingbox.3d	30	BRI1ox	interaction	0.623377
(Intercept)	4.65487e-31	drought06	area.3d	30	(Intercept)	intercept	4.65487e-31
genobes1D	9.17692e-14	drought06	area.3d	30	bes1D	geno	1.37654e-13
genobri1	2.40573e-17	drought06	area.3d	30	bri1	geno	7.21719e-17
genoBRI1ox	4.04991e-08	drought06	area.3d	30	BRI1ox	geno	4.04991e-08
treatmentdrought06	1.31665e-18	drought06	area.3d	30	treatmentdrought06	treatment	1.31665e-18
genobes1D:treatmentdrought06	0.00864539	drought06	area.3d	30	bes1D	interaction	0.00864539
genobri1:treatmentdrought06	3.87642e-05	drought06	area.3d	30	bri1	interaction	0.000116292
genoBRI1ox:treatmentdrought06	0.00208503	drought06	area.3d	30	BRI1ox	interaction	0.00312754
(Intercept)	3.14394e-27	drought08	area.3d	30	(Intercept)	intercept	3.14394e-27
genobes1D	3.29466e-11	drought08	area.3d	30	bes1D	geno	4.94199e-11
genobri1	1.87307e-13	drought08	area.3d	30	bri1	geno	5.61922e-13
genoBRI1ox	8.16473e-07	drought08	area.3d	30	BRI1ox	geno	8.16473e-07
treatmentdrought08	1.93419e-10	drought08	area.3d	30	treatmentdrought08	treatment	1.93419e-10
genobes1D:treatmentdrought08	0.223218	drought08	area.3d	30	bes1D	interaction	0.223218
genobri1:treatmentdrought08	0.0132597	drought08	area.3d	30	bri1	interaction	0.0397792
genoBRI1ox:treatmentdrought08	0.0415177	drought08	area.3d	30	BRI1ox	interaction	0.0622765
(Intercept)	1.33425e-27	drought10	area.3d	30	(Intercept)	intercept	1.33425e-27
genobes1D	9.3446e-13	drought10	area.3d	30	bes1D	geno	1.40169e-12
genobri1	1.46541e-16	drought10	area.3d	30	bri1	geno	4.39622e-16
genoBRI1ox	1.14348e-07	drought10	area.3d	30	BRI1ox	geno	1.14348e-07
treatmentdrought10	4.66759e-14	drought10	area.3d	30	treatmentdrought10	treatment	4.66759e-14
genobes1D:treatmentdrought10	0.0499999	drought10	area.3d	30	bes1D	interaction	0.0499999
genobri1:treatmentdrought10	0.000151064	drought10	area.3d	30	bri1	interaction	0.000453191
genoBRI1ox:treatmentdrought10	0.0238861	drought10	area.3d	30	BRI1ox	interaction	0.0358291
(Intercept)	1.22419e-41	drought06	convex_area.3d	30	(Intercept)	intercept	1.22419e-41
genobes1D	8.12427e-20	drought06	convex_area.3d	30	bes1D	geno	1.21864e-19
genobri1	3.26784e-27	drought06	convex_area.3d	30	bri1	geno	9.80351e-27
genoBRI1ox	0.648439	drought06	convex_area.3d	30	BRI1ox	geno	0.648439
treatmentdrought06	4.9667e-24	drought06	convex_area.3d	30	treatmentdrought06	treatment	4.9667e-24
genobes1D:treatmentdrought06	6.0404e-05	drought06	convex_area.3d	30	bes1D	interaction	9.06061e-05
genobri1:treatmentdrought06	3.29384e-09	drought06	convex_area.3d	30	bri1	interaction	9.88153e-09
genoBRI1ox:treatmentdrought06	0.101176	drought06	convex_area.3d	30	BRI1ox	interaction	0.101176
(Intercept)	1.40756e-34	drought08	convex_area.3d	30	(Intercept)	intercept	1.40756e-34
genobes1D	2.23471e-15	drought08	convex_area.3d	30	bes1D	geno	3.35206e-15
genobri1	8.20809e-20	drought08	convex_area.3d	30	bri1	geno	2.46243e-19
genoBRI1ox	0.71128	drought08	convex_area.3d	30	BRI1ox	geno	0.71128
treatmentdrought08	1.99865e-11	drought08	convex_area.3d	30	treatmentdrought08	treatment	1.99865e-11
genobes1D:treatmentdrought08	0.0529115	drought08	convex_area.3d	30	bes1D	interaction	0.0793672
genobri1:treatmentdrought08	0.00248223	drought08	convex_area.3d	30	bri1	interaction	0.00744668
genoBRI1ox:treatmentdrought08	0.425454	drought08	convex_area.3d	30	BRI1ox	interaction	0.425454
(Intercept)	4.75861e-38	drought10	convex_area.3d	30	(Intercept)	intercept	4.75861e-38
genobes1D	8.49868e-18	drought10	convex_area.3d	30	bes1D	geno	1.2748e-17
genobri1	8.72172e-25	drought10	convex_area.3d	30	bri1	geno	2.61652e-24
genoBRI1ox	0.70295	drought10	convex_area.3d	30	BRI1ox	geno	0.70295
treatmentdrought10	7.44516e-16	drought10	convex_area.3d	30	treatmentdrought10	treatment	7.44516e-16
genobes1D:treatmentdrought10	0.00995542	drought10	convex_area.3d	30	bes1D	interaction	0.0149331
genobri1:treatmentdrought10	6.75741e-06	drought10	convex_area.3d	30	bri1	interaction	2.02722e-05
genoBRI1ox:treatmentdrought10	0.453476	drought10	convex_area.3d	30	BRI1ox	interaction	0.453476
(Intercept)	3.96067e-54	drought06	holistic_area_convexity.3d	30	(Intercept)	intercept	3.96067e-54
genobes1D	1.63962e-08	drought06	holistic_area_convexity.3d	30	bes1D	geno	2.45942e-08
genobri1	1.36802e-06	drought06	holistic_area_convexity.3d	30	bri1	geno	1.36802e-06
genoBRI1ox	4.4024e-19	drought06	holistic_area_convexity.3d	30	BRI1ox	geno	1.32072e-18
treatmentdrought06	0.259614	drought06	holistic_area_convexity.3d	30	treatmentdrought06	treatment	0.259614
genobes1D:treatmentdrought06	0.0176161	drought06	holistic_area_convexity.3d	30	bes1D	interaction	0.0528482
genobri1:treatmentdrought06	0.466164	drought06	holistic_area_convexity.3d	30	bri1	interaction	0.466164
genoBRI1ox:treatmentdrought06	0.0547278	drought06	holistic_area_convexity.3d	30	BRI1ox	interaction	0.0820916
(Intercept)	3.85072e-50	drought08	holistic_area_convexity.3d	30	(Intercept)	intercept	3.85072e-50
genobes1D	0.000116969	drought08	holistic_area_convexity.3d	30	bes1D	geno	0.000116969
genobri1	6.07965e-08	drought08	holistic_area_convexity.3d	30	bri1	geno	9.11948e-08
genoBRI1ox	6.86262e-21	drought08	holistic_area_convexity.3d	30	BRI1ox	geno	2.05879e-20
treatmentdrought08	0.0727148	drought08	holistic_area_convexity.3d	30	treatmentdrought08	treatment	0.0727148
genobes1D:treatmentdrought08	0.00916718	drought08	holistic_area_convexity.3d	30	bes1D	interaction	0.0164186
genobri1:treatmentdrought08	0.0109458	drought08	holistic_area_convexity.3d	30	bri1	interaction	0.0164186
genoBRI1ox:treatmentdrought08	0.278685	drought08	holistic_area_convexity.3d	30	BRI1ox	interaction	0.278685
(Intercept)	6.04755e-46	drought10	holistic_area_convexity.3d	30	(Intercept)	intercept	6.04755e-46
genobes1D	2.59181e-08	drought10	holistic_area_convexity.3d	30	bes1D	geno	3.81974e-08
genobri1	3.81974e-08	drought10	holistic_area_convexity.3d	30	bri1	geno	3.81974e-08
genoBRI1ox	3.50269e-19	drought10	holistic_area_convexity.3d	30	BRI1ox	geno	1.05081e-18
treatmentdrought10	0.0109177	drought10	holistic_area_convexity.3d	30	treatmentdrought10	treatment	0.0109177
genobes1D:treatmentdrought10	0.508998	drought10	holistic_area_convexity.3d	30	bes1D	interaction	0.57983
genobri1:treatmentdrought10	0.00656241	drought10	holistic_area_convexity.3d	30	bri1	interaction	0.0196872
genoBRI1ox:treatmentdrought10	0.57983	drought10	holistic_area_convexity.3d	30	BRI1ox	interaction	0.57983
(Intercept)	1.15908e-34	drought06	convex_hull_volume.3d	30	(Intercept)	intercept	1.15908e-34
genobes1D	8.40162e-15	drought06	convex_hull_volume.3d	30	bes1D	geno	1.26024e-14
genobri1	5.30495e-23	drought06	convex_hull_volume.3d	30	bri1	geno	1.59149e-22
genoBRI1ox	0.0261245	drought06	convex_hull_volume.3d	30	BRI1ox	geno	0.0261245
treatmentdrought06	4.28927e-19	drought06	convex_hull_volume.3d	30	treatmentdrought06	treatment	4.28927e-19
genobes1D:treatmentdrought06	3.20664e-06	drought06	convex_hull_volume.3d	30	bes1D	interaction	4.80996e-06
genobri1:treatmentdrought06	2.91214e-11	drought06	convex_hull_volume.3d	30	bri1	interaction	8.73643e-11
genoBRI1ox:treatmentdrought06	0.858098	drought06	convex_hull_volume.3d	30	BRI1ox	interaction	0.858098
(Intercept)	8.88978e-26	drought08	convex_hull_volume.3d	30	(Intercept)	intercept	8.88978e-26
genobes1D	1.37676e-10	drought08	convex_hull_volume.3d	30	bes1D	geno	2.06514e-10
genobri1	8.86188e-16	drought08	convex_hull_volume.3d	30	bri1	geno	2.65856e-15
genoBRI1ox	0.0718882	drought08	convex_hull_volume.3d	30	BRI1ox	geno	0.0718882
treatmentdrought08	4.98045e-08	drought08	convex_hull_volume.3d	30	treatmentdrought08	treatment	4.98045e-08
genobes1D:treatmentdrought08	0.0215332	drought08	convex_hull_volume.3d	30	bes1D	interaction	0.0322997
genobri1:treatmentdrought08	0.000459647	drought08	convex_hull_volume.3d	30	bri1	interaction	0.00137894
genoBRI1ox:treatmentdrought08	0.56266	drought08	convex_hull_volume.3d	30	BRI1ox	interaction	0.56266
(Intercept)	1.97644e-31	drought10	convex_hull_volume.3d	30	(Intercept)	intercept	1.97644e-31
genobes1D	2.70959e-13	drought10	convex_hull_volume.3d	30	bes1D	geno	4.06439e-13
genobri1	1.19655e-20	drought10	convex_hull_volume.3d	30	bri1	geno	3.58965e-20
genoBRI1ox	0.0409122	drought10	convex_hull_volume.3d	30	BRI1ox	geno	0.0409122
treatmentdrought10	1.03892e-12	drought10	convex_hull_volume.3d	30	treatmentdrought10	treatment	1.03892e-12
genobes1D:treatmentdrought10	0.000980305	drought10	convex_hull_volume.3d	30	bes1D	interaction	0.00147046
genobri1:treatmentdrought10	2.70469e-07	drought10	convex_hull_volume.3d	30	bri1	interaction	8.11406e-07
genoBRI1ox:treatmentdrought10	0.50744	drought10	convex_hull_volume.3d	30	BRI1ox	interaction	0.50744
(Intercept)	5.08244e-40	drought06	boundingbox_volume.3d	30	(Intercept)	intercept	5.08244e-40
genobes1D	7.43403e-19	drought06	boundingbox_volume.3d	30	bes1D	geno	1.11511e-18
genobri1	7.67853e-28	drought06	boundingbox_volume.3d	30	bri1	geno	2.30356e-27
genoBRI1ox	0.338963	drought06	boundingbox_volume.3d	30	BRI1ox	geno	0.338963
treatmentdrought06	3.71544e-24	drought06	boundingbox_volume.3d	30	treatmentdrought06	treatment	3.71544e-24
genobes1D:treatmentdrought06	1.77674e-08	drought06	boundingbox_volume.3d	30	bes1D	interaction	2.6651e-08
genobri1:treatmentdrought06	1.02637e-14	drought06	boundingbox_volume.3d	30	bri1	interaction	3.0791e-14
genoBRI1ox:treatmentdrought06	0.490911	drought06	boundingbox_volume.3d	30	BRI1ox	interaction	0.490911
(Intercept)	1.05222e-27	drought08	boundingbox_volume.3d	30	(Intercept)	intercept	1.05222e-27
genobes1D	1.60985e-12	drought08	boundingbox_volume.3d	30	bes1D	geno	2.41477e-12
genobri1	3.31595e-17	drought08	boundingbox_volume.3d	30	bri1	geno	9.94785e-17
genoBRI1ox	0.470325	drought08	boundingbox_volume.3d	30	BRI1ox	geno	0.470325
treatmentdrought08	6.88109e-09	drought08	boundingbox_volume.3d	30	treatmentdrought08	treatment	6.88109e-09
genobes1D:treatmentdrought08	0.00590495	drought08	boundingbox_volume.3d	30	bes1D	interaction	0.00885743
genobri1:treatmentdrought08	0.000202209	drought08	boundingbox_volume.3d	30	bri1	interaction	0.000606627
genoBRI1ox:treatmentdrought08	0.841927	drought08	boundingbox_volume.3d	30	BRI1ox	interaction	0.841927
(Intercept)	1.12144e-37	drought10	boundingbox_volume.3d	30	(Intercept)	intercept	1.12144e-37
genobes1D	2.94795e-17	drought10	boundingbox_volume.3d	30	bes1D	geno	4.42192e-17
genobri1	9.53824e-26	drought10	boundingbox_volume.3d	30	bri1	geno	2.86147e-25
genoBRI1ox	0.391812	drought10	boundingbox_volume.3d	30	BRI1ox	geno	0.391812
treatmentdrought10	1.24298e-17	drought10	boundingbox_volume.3d	30	treatmentdrought10	treatment	1.24298e-17
genobes1D:treatmentdrought10	1.6088e-05	drought10	boundingbox_volume.3d	30	bes1D	interaction	2.4132e-05
genobri1:treatmentdrought10	1.82177e-10	drought10	boundingbox_volume.3d	30	bri1	interaction	5.4653e-10
genoBRI1ox:treatmentdrought10	0.655024	drought10	boundingbox_volume.3d	30	BRI1ox	interaction	0.655024
(Intercept)	7.1493e-48	drought06	holistic_solidity.3d	30	(Intercept)	intercept	7.1493e-48
genobes1D	0.0137192	drought06	holistic_solidity.3d	30	bes1D	geno	0.0357759
genobri1	0.894445	drought06	holistic_solidity.3d	30	bri1	geno	0.894445
genoBRI1ox	0.0238506	drought06	holistic_solidity.3d	30	BRI1ox	geno	0.0357759
treatmentdrought06	0.314103	drought06	holistic_solidity.3d	30	treatmentdrought06	treatment	0.314103
genobes1D:treatmentdrought06	0.218187	drought06	holistic_solidity.3d	30	bes1D	interaction	0.32728
genobri1:treatmentdrought06	0.178833	drought06	holistic_solidity.3d	30	bri1	interaction	0.32728
genoBRI1ox:treatmentdrought06	0.578542	drought06	holistic_solidity.3d	30	BRI1ox	interaction	0.578542
(Intercept)	3.93748e-49	drought08	holistic_solidity.3d	30	(Intercept)	intercept	3.93748e-49
genobes1D	0.0194147	drought08	holistic_solidity.3d	30	bes1D	geno	0.029122
genobri1	0.894767	drought08	holistic_solidity.3d	30	bri1	geno	0.894767
genoBRI1ox	0.0164329	drought08	holistic_solidity.3d	30	BRI1ox	geno	0.029122
treatmentdrought08	0.548346	drought08	holistic_solidity.3d	30	treatmentdrought08	treatment	0.548346
genobes1D:treatmentdrought08	0.0819568	drought08	holistic_solidity.3d	30	bes1D	interaction	0.24587
genobri1:treatmentdrought08	0.988874	drought08	holistic_solidity.3d	30	bri1	interaction	0.988874
genoBRI1ox:treatmentdrought08	0.965733	drought08	holistic_solidity.3d	30	BRI1ox	interaction	0.988874
(Intercept)	6.44138e-49	drought10	holistic_solidity.3d	30	(Intercept)	intercept	6.44138e-49
genobes1D	0.0307321	drought10	holistic_solidity.3d	30	bes1D	geno	0.0460982
genobri1	0.895947	drought10	holistic_solidity.3d	30	bri1	geno	0.895947
genoBRI1ox	0.0289239	drought10	holistic_solidity.3d	30	BRI1ox	geno	0.0460982
treatmentdrought10	0.0905204	drought10	holistic_solidity.3d	30	treatmentdrought10	treatment	0.0905204
genobes1D:treatmentdrought10	0.4099	drought10	holistic_solidity.3d	30	bes1D	interaction	0.4099
genobri1:treatmentdrought10	0.114237	drought10	holistic_solidity.3d	30	bri1	interaction	0.171356
genoBRI1ox:treatmentdrought10	0.0366201	drought10	holistic_solidity.3d	30	BRI1ox	interaction	0.10986
(Intercept)	8.44324e-23	drought06	holistic_curvature.3d	30	(Intercept)	intercept	8.44324e-23
genobes1D	0.0543052	drought06	holistic_curvature.3d	30	bes1D	geno	0.0814578
genobri1	0.584329	drought06	holistic_curvature.3d	30	bri1	geno	0.584329
genoBRI1ox	0.000690443	drought06	holistic_curvature.3d	30	BRI1ox	geno	0.00207133
treatmentdrought06	0.0075554	drought06	holistic_curvature.3d	30	treatmentdrought06	treatment	0.0075554
genobes1D:treatmentdrought06	1.30404e-09	drought06	holistic_curvature.3d	30	bes1D	interaction	3.91212e-09
genobri1:treatmentdrought06	4.14538e-07	drought06	holistic_curvature.3d	30	bri1	interaction	6.21807e-07
genoBRI1ox:treatmentdrought06	0.521041	drought06	holistic_curvature.3d	30	BRI1ox	interaction	0.521041
(Intercept)	5.9855e-15	drought08	holistic_curvature.3d	30	(Intercept)	intercept	5.9855e-15
genobes1D	0.0899129	drought08	holistic_curvature.3d	30	bes1D	geno	0.134869
genobri1	0.614746	drought08	holistic_curvature.3d	30	bri1	geno	0.614746
genoBRI1ox	0.00863087	drought08	holistic_curvature.3d	30	BRI1ox	geno	0.0258926
treatmentdrought08	0.914986	drought08	holistic_curvature.3d	30	treatmentdrought08	treatment	0.914986
genobes1D:treatmentdrought08	6.00557e-06	drought08	holistic_curvature.3d	30	bes1D	interaction	1.80167e-05
genobri1:treatmentdrought08	0.0102852	drought08	holistic_curvature.3d	30	bri1	interaction	0.0154279
genoBRI1ox:treatmentdrought08	0.403796	drought08	holistic_curvature.3d	30	BRI1ox	interaction	0.403796
(Intercept)	5.62412e-18	drought10	holistic_curvature.3d	30	(Intercept)	intercept	5.62412e-18
genobes1D	0.0211562	drought10	holistic_curvature.3d	30	bes1D	geno	0.0317343
genobri1	0.477666	drought10	holistic_curvature.3d	30	bri1	geno	0.477666
genoBRI1ox	0.000267735	drought10	holistic_curvature.3d	30	BRI1ox	geno	0.000803205
treatmentdrought10	0.601735	drought10	holistic_curvature.3d	30	treatmentdrought10	treatment	0.601735
genobes1D:treatmentdrought10	2.92231e-06	drought10	holistic_curvature.3d	30	bes1D	interaction	8.76693e-06
genobri1:treatmentdrought10	0.0423054	drought10	holistic_curvature.3d	30	bri1	interaction	0.063458
genoBRI1ox:treatmentdrought10	0.122569	drought10	holistic_curvature.3d	30	BRI1ox	interaction	0.122569
(Intercept)	7.06373e-52	drought06	micro_curvature.3d	30	(Intercept)	intercept	7.06373e-52
genobes1D	6.39144e-13	drought06	micro_curvature.3d	30	bes1D	geno	1.91743e-12
genobri1	0.0127352	drought06	micro_curvature.3d	30	bri1	geno	0.0127352
genoBRI1ox	3.97159e-11	drought06	micro_curvature.3d	30	BRI1ox	geno	5.95739e-11
treatmentdrought06	2.95278e-12	drought06	micro_curvature.3d	30	treatmentdrought06	treatment	2.95278e-12
genobes1D:treatmentdrought06	0.016723	drought06	micro_curvature.3d	30	bes1D	interaction	0.016723
genobri1:treatmentdrought06	0.00315499	drought06	micro_curvature.3d	30	bri1	interaction	0.00473249
genoBRI1ox:treatmentdrought06	7.93902e-08	drought06	micro_curvature.3d	30	BRI1ox	interaction	2.38171e-07
(Intercept)	4.79074e-55	drought08	micro_curvature.3d	30	(Intercept)	intercept	4.79074e-55
genobes1D	2.61817e-12	drought08	micro_curvature.3d	30	bes1D	geno	7.8545e-12
genobri1	0.0034825	drought08	micro_curvature.3d	30	bri1	geno	0.0034825
genoBRI1ox	3.69765e-11	drought08	micro_curvature.3d	30	BRI1ox	geno	5.54647e-11
treatmentdrought08	1.42114e-06	drought08	micro_curvature.3d	30	treatmentdrought08	treatment	1.42114e-06
genobes1D:treatmentdrought08	0.179535	drought08	micro_curvature.3d	30	bes1D	interaction	0.179535
genobri1:treatmentdrought08	0.0054525	drought08	micro_curvature.3d	30	bri1	interaction	0.00817875
genoBRI1ox:treatmentdrought08	0.0033063	drought08	micro_curvature.3d	30	BRI1ox	interaction	0.00817875
(Intercept)	1.3511e-44	drought10	micro_curvature.3d	30	(Intercept)	intercept	1.3511e-44
genobes1D	1.25409e-12	drought10	micro_curvature.3d	30	bes1D	geno	3.76227e-12
genobri1	0.02496	drought10	micro_curvature.3d	30	bri1	geno	0.02496
genoBRI1ox	1.05734e-09	drought10	micro_curvature.3d	30	BRI1ox	geno	1.586e-09
treatmentdrought10	0.00203668	drought10	micro_curvature.3d	30	treatmentdrought10	treatment	0.00203668
genobes1D:treatmentdrought10	0.0492163	drought10	micro_curvature.3d	30	bes1D	interaction	0.0492163
genobri1:treatmentdrought10	0.0152356	drought10	micro_curvature.3d	30	bri1	interaction	0.0228535
genoBRI1ox:treatmentdrought10	0.00444153	drought10	micro_curvature.3d	30	BRI1ox	interaction	0.0133246
(Intercept)	1.36125e-35	drought06	Area.2d	31	(Intercept)	intercept	1.36125e-35
genobes1D	6.25693e-14	drought06	Area.2d	31	bes1D	geno	9.38539e-14
genobri1	1.12892e-17	drought06	Area.2d	31	bri1	geno	3.38676e-17
genoBRI1ox	2.69097e-13	drought06	Area.2d	31	BRI1ox	geno	2.69097e-13
treatmentdrought06	5.48964e-25	drought06	Area.2d	31	treatmentdrought06	treatment	5.48964e-25
genobes1D:treatmentdrought06	0.00852241	drought06	Area.2d	31	bes1D	interaction	0.00852241
genobri1:treatmentdrought06	0.00046303	drought06	Area.2d	31	bri1	interaction	0.000694545
genoBRI1ox:treatmentdrought06	4.89562e-06	drought06	Area.2d	31	BRI1ox	interaction	1.46868e-05
(Intercept)	5.60402e-34	drought08	Area.2d	31	(Intercept)	intercept	5.60402e-34
genobes1D	7.94738e-13	drought08	Area.2d	31	bes1D	geno	1.19211e-12
genobri1	3.58524e-15	drought08	Area.2d	31	bri1	geno	1.07557e-14
genoBRI1ox	2.27125e-12	drought08	Area.2d	31	BRI1ox	geno	2.27125e-12
treatmentdrought08	1.46713e-18	drought08	Area.2d	31	treatmentdrought08	treatment	1.46713e-18
genobes1D:treatmentdrought08	0.0599362	drought08	Area.2d	31	bes1D	interaction	0.0599362
genobri1:treatmentdrought08	0.0122513	drought08	Area.2d	31	bri1	interaction	0.0183769
genoBRI1ox:treatmentdrought08	0.00013625	drought08	Area.2d	31	BRI1ox	interaction	0.000408751
(Intercept)	1.52946e-31	drought10	Area.2d	31	(Intercept)	intercept	1.52946e-31
genobes1D	4.3655e-13	drought10	Area.2d	31	bes1D	geno	6.54824e-13
genobri1	1.9822e-17	drought10	Area.2d	31	bri1	geno	5.94661e-17
genoBRI1ox	2.67432e-12	drought10	Area.2d	31	BRI1ox	geno	2.67432e-12
treatmentdrought10	8.03358e-21	drought10	Area.2d	31	treatmentdrought10	treatment	8.03358e-21
genobes1D:treatmentdrought10	0.0373002	drought10	Area.2d	31	bes1D	interaction	0.0373002
genobri1:treatmentdrought10	0.000668921	drought10	Area.2d	31	bri1	interaction	0.0011452
genoBRI1ox:treatmentdrought10	0.000763468	drought10	Area.2d	31	BRI1ox	interaction	0.0011452
(Intercept)	6.94138e-58	drought06	MajorAxisLength.2d	31	(Intercept)	intercept	6.94138e-58
genobes1D	2.4261e-16	drought06	MajorAxisLength.2d	31	bes1D	geno	3.63916e-16
genobri1	1.61154e-25	drought06	MajorAxisLength.2d	31	bri1	geno	4.83461e-25
genoBRI1ox	0.0265597	drought06	MajorAxisLength.2d	31	BRI1ox	geno	0.0265597
treatmentdrought06	2.20952e-27	drought06	MajorAxisLength.2d	31	treatmentdrought06	treatment	2.20952e-27
genobes1D:treatmentdrought06	0.772528	drought06	MajorAxisLength.2d	31	bes1D	interaction	0.772528
genobri1:treatmentdrought06	0.0186232	drought06	MajorAxisLength.2d	31	bri1	interaction	0.0279348
genoBRI1ox:treatmentdrought06	0.00942483	drought06	MajorAxisLength.2d	31	BRI1ox	interaction	0.0279348
(Intercept)	6.82971e-52	drought08	MajorAxisLength.2d	31	(Intercept)	intercept	6.82971e-52
genobes1D	3.05135e-14	drought08	MajorAxisLength.2d	31	bes1D	geno	4.57703e-14
genobri1	8.85474e-20	drought08	MajorAxisLength.2d	31	bri1	geno	2.65642e-19
genoBRI1ox	0.0424021	drought08	MajorAxisLength.2d	31	BRI1ox	geno	0.0424021
treatmentdrought08	1.91057e-18	drought08	MajorAxisLength.2d	31	treatmentdrought08	treatment	1.91057e-18
genobes1D:treatmentdrought08	0.850407	drought08	MajorAxisLength.2d	31	bes1D	interaction	0.850407
genobri1:treatmentdrought08	0.394198	drought08	MajorAxisLength.2d	31	bri1	interaction	0.591298
genoBRI1ox:treatmentdrought08	0.0461913	drought08	MajorAxisLength.2d	31	BRI1ox	interaction	0.138574
(Intercept)	1.78015e-52	drought10	MajorAxisLength.2d	31	(Intercept)	intercept	1.78015e-52
genobes1D	8.81353e-14	drought10	MajorAxisLength.2d	31	bes1D	geno	1.32203e-13
genobri1	5.48733e-23	drought10	MajorAxisLength.2d	31	bri1	geno	1.6462e-22
genoBRI1ox	0.0762183	drought10	MajorAxisLength.2d	31	BRI1ox	geno	0.0762183
treatmentdrought10	4.20684e-18	drought10	MajorAxisLength.2d	31	treatmentdrought10	treatment	4.20684e-18
genobes1D:treatmentdrought10	0.85807	drought10	MajorAxisLength.2d	31	bes1D	interaction	0.85807
genobri1:treatmentdrought10	0.0566844	drought10	MajorAxisLength.2d	31	bri1	interaction	0.170053
genoBRI1ox:treatmentdrought10	0.21077	drought10	MajorAxisLength.2d	31	BRI1ox	interaction	0.316155
(Intercept)	1.82495e-54	drought06	MinorAxisLength.2d	31	(Intercept)	intercept	1.82495e-54
genobes1D	2.47426e-13	drought06	MinorAxisLength.2d	31	bes1D	geno	3.71139e-13
genobri1	7.12719e-21	drought06	MinorAxisLength.2d	31	bri1	geno	2.13816e-20
genoBRI1ox	0.226339	drought06	MinorAxisLength.2d	31	BRI1ox	geno	0.226339
treatmentdrought06	2.77073e-23	drought06	MinorAxisLength.2d	31	treatmentdrought06	treatment	2.77073e-23
genobes1D:treatmentdrought06	0.523159	drought06	MinorAxisLength.2d	31	bes1D	interaction	0.523159
genobri1:treatmentdrought06	0.0900178	drought06	MinorAxisLength.2d	31	bri1	interaction	0.135027
genoBRI1ox:treatmentdrought06	9.11298e-05	drought06	MinorAxisLength.2d	31	BRI1ox	interaction	0.000273389
(Intercept)	9.95208e-47	drought08	MinorAxisLength.2d	31	(Intercept)	intercept	9.95208e-47
genobes1D	3.01149e-11	drought08	MinorAxisLength.2d	31	bes1D	geno	4.51723e-11
genobri1	6.12746e-15	drought08	MinorAxisLength.2d	31	bri1	geno	1.83824e-14
genoBRI1ox	0.304616	drought08	MinorAxisLength.2d	31	BRI1ox	geno	0.304616
treatmentdrought08	6.38268e-14	drought08	MinorAxisLength.2d	31	treatmentdrought08	treatment	6.38268e-14
genobes1D:treatmentdrought08	0.728727	drought08	MinorAxisLength.2d	31	bes1D	interaction	0.728727
genobri1:treatmentdrought08	0.612659	drought08	MinorAxisLength.2d	31	bri1	interaction	0.728727
genoBRI1ox:treatmentdrought08	0.00310855	drought08	MinorAxisLength.2d	31	BRI1ox	interaction	0.00932566
(Intercept)	4.86329e-49	drought10	MinorAxisLength.2d	31	(Intercept)	intercept	4.86329e-49
genobes1D	6.68505e-12	drought10	MinorAxisLength.2d	31	bes1D	geno	1.00276e-11
genobri1	2.93922e-19	drought10	MinorAxisLength.2d	31	bri1	geno	8.81765e-19
genoBRI1ox	0.331789	drought10	MinorAxisLength.2d	31	BRI1ox	geno	0.331789
treatmentdrought10	1.08209e-13	drought10	MinorAxisLength.2d	31	treatmentdrought10	treatment	1.08209e-13
genobes1D:treatmentdrought10	0.88332	drought10	MinorAxisLength.2d	31	bes1D	interaction	0.88332
genobri1:treatmentdrought10	0.363391	drought10	MinorAxisLength.2d	31	bri1	interaction	0.545087
genoBRI1ox:treatmentdrought10	0.0256502	drought10	MinorAxisLength.2d	31	BRI1ox	interaction	0.0769505
(Intercept)	1.59321e-43	drought06	ConvexArea.2d	31	(Intercept)	intercept	1.59321e-43
genobes1D	2.04259e-21	drought06	ConvexArea.2d	31	bes1D	geno	3.06389e-21
genobri1	1.2061e-28	drought06	ConvexArea.2d	31	bri1	geno	3.61831e-28
genoBRI1ox	0.825099	drought06	ConvexArea.2d	31	BRI1ox	geno	0.825099
treatmentdrought06	1.28129e-27	drought06	ConvexArea.2d	31	treatmentdrought06	treatment	1.28129e-27
genobes1D:treatmentdrought06	5.16674e-05	drought06	ConvexArea.2d	31	bes1D	interaction	7.7501e-05
genobri1:treatmentdrought06	4.60396e-08	drought06	ConvexArea.2d	31	bri1	interaction	1.38119e-07
genoBRI1ox:treatmentdrought06	0.0177699	drought06	ConvexArea.2d	31	BRI1ox	interaction	0.0177699
(Intercept)	1.24306e-37	drought08	ConvexArea.2d	31	(Intercept)	intercept	1.24306e-37
genobes1D	6.14809e-19	drought08	ConvexArea.2d	31	bes1D	geno	9.22213e-19
genobri1	4.35355e-23	drought08	ConvexArea.2d	31	bri1	geno	1.30607e-22
genoBRI1ox	0.857336	drought08	ConvexArea.2d	31	BRI1ox	geno	0.857336
treatmentdrought08	2.47371e-18	drought08	ConvexArea.2d	31	treatmentdrought08	treatment	2.47371e-18
genobes1D:treatmentdrought08	0.00370161	drought08	ConvexArea.2d	31	bes1D	interaction	0.00555242
genobri1:treatmentdrought08	0.000365021	drought08	ConvexArea.2d	31	bri1	interaction	0.00109506
genoBRI1ox:treatmentdrought08	0.0759346	drought08	ConvexArea.2d	31	BRI1ox	interaction	0.0759346
(Intercept)	4.37107e-39	drought10	ConvexArea.2d	31	(Intercept)	intercept	4.37107e-39
genobes1D	4.98e-20	drought10	ConvexArea.2d	31	bes1D	geno	7.47e-20
genobri1	9.03903e-27	drought10	ConvexArea.2d	31	bri1	geno	2.71171e-26
genoBRI1ox	0.868183	drought10	ConvexArea.2d	31	BRI1ox	geno	0.868183
treatmentdrought10	1.05403e-20	drought10	ConvexArea.2d	31	treatmentdrought10	treatment	1.05403e-20
genobes1D:treatmentdrought10	0.00365029	drought10	ConvexArea.2d	31	bes1D	interaction	0.00547543
genobri1:treatmentdrought10	2.41448e-05	drought10	ConvexArea.2d	31	bri1	interaction	7.24345e-05
genoBRI1ox:treatmentdrought10	0.212506	drought10	ConvexArea.2d	31	BRI1ox	interaction	0.212506
(Intercept)	4.38023e-81	drought06	Solidity.2d	31	(Intercept)	intercept	4.38023e-81
genobes1D	7.95927e-21	drought06	Solidity.2d	31	bes1D	geno	1.19389e-20
genobri1	2.19174e-16	drought06	Solidity.2d	31	bri1	geno	2.19174e-16
genoBRI1ox	1.70903e-37	drought06	Solidity.2d	31	BRI1ox	geno	5.12709e-37
treatmentdrought06	0.139278	drought06	Solidity.2d	31	treatmentdrought06	treatment	0.139278
genobes1D:treatmentdrought06	0.00412086	drought06	Solidity.2d	31	bes1D	interaction	0.0114661
genobri1:treatmentdrought06	0.00764408	drought06	Solidity.2d	31	bri1	interaction	0.0114661
genoBRI1ox:treatmentdrought06	0.0348398	drought06	Solidity.2d	31	BRI1ox	interaction	0.0348398
(Intercept)	3.49423e-85	drought08	Solidity.2d	31	(Intercept)	intercept	3.49423e-85
genobes1D	4.03158e-15	drought08	Solidity.2d	31	bes1D	geno	4.03158e-15
genobri1	9.58477e-16	drought08	Solidity.2d	31	bri1	geno	1.43771e-15
genoBRI1ox	6.06516e-39	drought08	Solidity.2d	31	BRI1ox	geno	1.81955e-38
treatmentdrought08	0.247122	drought08	Solidity.2d	31	treatmentdrought08	treatment	0.247122
genobes1D:treatmentdrought08	0.315111	drought08	Solidity.2d	31	bes1D	interaction	0.315111
genobri1:treatmentdrought08	0.000927385	drought08	Solidity.2d	31	bri1	interaction	0.00278216
genoBRI1ox:treatmentdrought08	0.167458	drought08	Solidity.2d	31	BRI1ox	interaction	0.251187
(Intercept)	3.01819e-75	drought10	Solidity.2d	31	(Intercept)	intercept	3.01819e-75
genobes1D	3.5816e-19	drought10	Solidity.2d	31	bes1D	geno	5.37239e-19
genobri1	3.50871e-18	drought10	Solidity.2d	31	bri1	geno	3.50871e-18
genoBRI1ox	3.29451e-39	drought10	Solidity.2d	31	BRI1ox	geno	9.88352e-39
treatmentdrought10	7.54529e-05	drought10	Solidity.2d	31	treatmentdrought10	treatment	7.54529e-05
genobes1D:treatmentdrought10	0.0737844	drought10	Solidity.2d	31	bes1D	interaction	0.110677
genobri1:treatmentdrought10	2.02668e-05	drought10	Solidity.2d	31	bri1	interaction	6.08003e-05
genoBRI1ox:treatmentdrought10	0.317751	drought10	Solidity.2d	31	BRI1ox	interaction	0.317751
(Intercept)	3.43238e-32	drought06	Perimeter.2d	31	(Intercept)	intercept	3.43238e-32
genobes1D	9.37604e-15	drought06	Perimeter.2d	31	bes1D	geno	1.40641e-14
genobri1	1.34625e-15	drought06	Perimeter.2d	31	bri1	geno	4.03876e-15
genoBRI1ox	0.0698086	drought06	Perimeter.2d	31	BRI1ox	geno	0.0698086
treatmentdrought06	1.41702e-09	drought06	Perimeter.2d	31	treatmentdrought06	treatment	1.41702e-09
genobes1D:treatmentdrought06	0.00104803	drought06	Perimeter.2d	31	bes1D	interaction	0.00167223
genobri1:treatmentdrought06	0.00111482	drought06	Perimeter.2d	31	bri1	interaction	0.00167223
genoBRI1ox:treatmentdrought06	0.00671266	drought06	Perimeter.2d	31	BRI1ox	interaction	0.00671266
(Intercept)	7.69616e-26	drought08	Perimeter.2d	31	(Intercept)	intercept	7.69616e-26
genobes1D	1.84731e-11	drought08	Perimeter.2d	31	bes1D	geno	2.77096e-11
genobri1	5.7868e-12	drought08	Perimeter.2d	31	bri1	geno	1.73604e-11
genoBRI1ox	0.1126	drought08	Perimeter.2d	31	BRI1ox	geno	0.1126
treatmentdrought08	1.48311e-05	drought08	Perimeter.2d	31	treatmentdrought08	treatment	1.48311e-05
genobes1D:treatmentdrought08	0.0272903	drought08	Perimeter.2d	31	bes1D	interaction	0.0409355
genobri1:treatmentdrought08	0.0426665	drought08	Perimeter.2d	31	bri1	interaction	0.0426665
genoBRI1ox:treatmentdrought08	0.0108059	drought08	Perimeter.2d	31	BRI1ox	interaction	0.0324177
(Intercept)	3.39268e-27	drought10	Perimeter.2d	31	(Intercept)	intercept	3.39268e-27
genobes1D	3.87579e-12	drought10	Perimeter.2d	31	bes1D	geno	5.81368e-12
genobri1	1.06991e-12	drought10	Perimeter.2d	31	bri1	geno	3.20973e-12
genoBRI1ox	0.0888112	drought10	Perimeter.2d	31	BRI1ox	geno	0.0888112
treatmentdrought10	1.67654e-05	drought10	Perimeter.2d	31	treatmentdrought10	treatment	1.67654e-05
genobes1D:treatmentdrought10	0.0148699	drought10	Perimeter.2d	31	bes1D	interaction	0.0223048
genobri1:treatmentdrought10	0.0269412	drought10	Perimeter.2d	31	bri1	interaction	0.0269412
genoBRI1ox:treatmentdrought10	0.00094179	drought10	Perimeter.2d	31	BRI1ox	interaction	0.00282537
(Intercept)	1.45681e-43	drought06	BoundingboxArea.2d	31	(Intercept)	intercept	1.45681e-43
genobes1D	3.9302e-20	drought06	BoundingboxArea.2d	31	bes1D	geno	5.89531e-20
genobri1	4.45589e-27	drought06	BoundingboxArea.2d	31	bri1	geno	1.33677e-26
genoBRI1ox	0.533262	drought06	BoundingboxArea.2d	31	BRI1ox	geno	0.533262
treatmentdrought06	5.70644e-25	drought06	BoundingboxArea.2d	31	treatmentdrought06	treatment	5.70644e-25
genobes1D:treatmentdrought06	0.000102352	drought06	BoundingboxArea.2d	31	bes1D	interaction	0.000153527
genobri1:treatmentdrought06	2.41996e-07	drought06	BoundingboxArea.2d	31	bri1	interaction	7.25987e-07
genoBRI1ox:treatmentdrought06	0.0426618	drought06	BoundingboxArea.2d	31	BRI1ox	interaction	0.0426618
(Intercept)	1.24098e-37	drought08	BoundingboxArea.2d	31	(Intercept)	intercept	1.24098e-37
genobes1D	2.16606e-17	drought08	BoundingboxArea.2d	31	bes1D	geno	3.2491e-17
genobri1	2.23723e-21	drought08	BoundingboxArea.2d	31	bri1	geno	6.71169e-21
genoBRI1ox	0.581671	drought08	BoundingboxArea.2d	31	BRI1ox	geno	0.581671
treatmentdrought08	1.41682e-15	drought08	BoundingboxArea.2d	31	treatmentdrought08	treatment	1.41682e-15
genobes1D:treatmentdrought08	0.00835237	drought08	BoundingboxArea.2d	31	bes1D	interaction	0.0125285
genobri1:treatmentdrought08	0.00162877	drought08	BoundingboxArea.2d	31	bri1	interaction	0.00488632
genoBRI1ox:treatmentdrought08	0.176786	drought08	BoundingboxArea.2d	31	BRI1ox	interaction	0.176786
(Intercept)	1.05035e-38	drought10	BoundingboxArea.2d	31	(Intercept)	intercept	1.05035e-38
genobes1D	2.34264e-18	drought10	BoundingboxArea.2d	31	bes1D	geno	3.51395e-18
genobri1	2.26086e-24	drought10	BoundingboxArea.2d	31	bri1	geno	6.78257e-24
genoBRI1ox	0.598165	drought10	BoundingboxArea.2d	31	BRI1ox	geno	0.598165
treatmentdrought10	2.71644e-17	drought10	BoundingboxArea.2d	31	treatmentdrought10	treatment	2.71644e-17
genobes1D:treatmentdrought10	0.00844581	drought10	BoundingboxArea.2d	31	bes1D	interaction	0.0126687
genobri1:treatmentdrought10	0.000189479	drought10	BoundingboxArea.2d	31	bri1	interaction	0.000568438
genoBRI1ox:treatmentdrought10	0.376711	drought10	BoundingboxArea.2d	31	BRI1ox	interaction	0.376711
(Intercept)	1.11256e-113	drought06	AspectRatio.2d	31	(Intercept)	intercept	1.11256e-113
genobes1D	0.00224142	drought06	AspectRatio.2d	31	bes1D	geno	0.00672427
genobri1	0.0943835	drought06	AspectRatio.2d	31	bri1	geno	0.0943835
genoBRI1ox	0.0412857	drought06	AspectRatio.2d	31	BRI1ox	geno	0.0619285
treatmentdrought06	0.751396	drought06	AspectRatio.2d	31	treatmentdrought06	treatment	0.751396
genobes1D:treatmentdrought06	0.885886	drought06	AspectRatio.2d	31	bes1D	interaction	0.885886
genobri1:treatmentdrought06	0.68781	drought06	AspectRatio.2d	31	bri1	interaction	0.885886
genoBRI1ox:treatmentdrought06	0.220995	drought06	AspectRatio.2d	31	BRI1ox	interaction	0.662984
(Intercept)	5.3732e-100	drought08	AspectRatio.2d	31	(Intercept)	intercept	5.3732e-100
genobes1D	0.0196494	drought08	AspectRatio.2d	31	bes1D	geno	0.0589482
genobri1	0.176563	drought08	AspectRatio.2d	31	bri1	geno	0.176563
genoBRI1ox	0.0808447	drought08	AspectRatio.2d	31	BRI1ox	geno	0.121267
treatmentdrought08	0.342263	drought08	AspectRatio.2d	31	treatmentdrought08	treatment	0.342263
genobes1D:treatmentdrought08	0.649037	drought08	AspectRatio.2d	31	bes1D	interaction	0.734611
genobri1:treatmentdrought08	0.734611	drought08	AspectRatio.2d	31	bri1	interaction	0.734611
genoBRI1ox:treatmentdrought08	0.308034	drought08	AspectRatio.2d	31	BRI1ox	interaction	0.734611
(Intercept)	4.08214e-112	drought10	AspectRatio.2d	31	(Intercept)	intercept	4.08214e-112
genobes1D	0.0042654	drought10	AspectRatio.2d	31	bes1D	geno	0.0127962
genobri1	0.159112	drought10	AspectRatio.2d	31	bri1	geno	0.159112
genoBRI1ox	0.0693586	drought10	AspectRatio.2d	31	BRI1ox	geno	0.104038
treatmentdrought10	0.698545	drought10	AspectRatio.2d	31	treatmentdrought10	treatment	0.698545
genobes1D:treatmentdrought10	0.377993	drought10	AspectRatio.2d	31	bes1D	interaction	0.584249
genobri1:treatmentdrought10	0.389499	drought10	AspectRatio.2d	31	bri1	interaction	0.584249
genoBRI1ox:treatmentdrought10	0.661978	drought10	AspectRatio.2d	31	BRI1ox	interaction	0.661978
(Intercept)	7.27387e-69	drought06	Rectangularity.2d	31	(Intercept)	intercept	7.27387e-69
genobes1D	4.92875e-10	drought06	Rectangularity.2d	31	bes1D	geno	7.39313e-10
genobri1	1.03244e-09	drought06	Rectangularity.2d	31	bri1	geno	1.03244e-09
genoBRI1ox	5.62083e-27	drought06	Rectangularity.2d	31	BRI1ox	geno	1.68625e-26
treatmentdrought06	0.373304	drought06	Rectangularity.2d	31	treatmentdrought06	treatment	0.373304
genobes1D:treatmentdrought06	0.169054	drought06	Rectangularity.2d	31	bes1D	interaction	0.169054
genobri1:treatmentdrought06	0.0270807	drought06	Rectangularity.2d	31	bri1	interaction	0.0812422
genoBRI1ox:treatmentdrought06	0.120058	drought06	Rectangularity.2d	31	BRI1ox	interaction	0.169054
(Intercept)	3.90562e-68	drought08	Rectangularity.2d	31	(Intercept)	intercept	3.90562e-68
genobes1D	1.06019e-08	drought08	Rectangularity.2d	31	bes1D	geno	1.06019e-08
genobri1	6.87862e-11	drought08	Rectangularity.2d	31	bri1	geno	1.03179e-10
genoBRI1ox	1.17958e-25	drought08	Rectangularity.2d	31	BRI1ox	geno	3.53873e-25
treatmentdrought08	0.0591353	drought08	Rectangularity.2d	31	treatmentdrought08	treatment	0.0591353
genobes1D:treatmentdrought08	0.473849	drought08	Rectangularity.2d	31	bes1D	interaction	0.710774
genobri1:treatmentdrought08	0.000637298	drought08	Rectangularity.2d	31	bri1	interaction	0.0019119
genoBRI1ox:treatmentdrought08	0.825732	drought08	Rectangularity.2d	31	BRI1ox	interaction	0.825732
(Intercept)	2.82958e-68	drought10	Rectangularity.2d	31	(Intercept)	intercept	2.82958e-68
genobes1D	1.61146e-12	drought10	Rectangularity.2d	31	bes1D	geno	2.41719e-12
genobri1	7.90088e-11	drought10	Rectangularity.2d	31	bri1	geno	7.90088e-11
genoBRI1ox	1.80191e-30	drought10	Rectangularity.2d	31	BRI1ox	geno	5.40574e-30
treatmentdrought10	0.000157282	drought10	Rectangularity.2d	31	treatmentdrought10	treatment	0.000157282
genobes1D:treatmentdrought10	0.249971	drought10	Rectangularity.2d	31	bes1D	interaction	0.374957
genobri1:treatmentdrought10	0.00035663	drought10	Rectangularity.2d	31	bri1	interaction	0.00106989
genoBRI1ox:treatmentdrought10	0.989463	drought10	Rectangularity.2d	31	BRI1ox	interaction	0.989463
(Intercept)	0.0102096	drought06	Circularity.2d	31	(Intercept)	intercept	0.0102096
genobes1D	0.000852724	drought06	Circularity.2d	31	bes1D	geno	0.00255817
genobri1	0.00246843	drought06	Circularity.2d	31	bri1	geno	0.00370264
genoBRI1ox	0.368812	drought06	Circularity.2d	31	BRI1ox	geno	0.368812
treatmentdrought06	0.159759	drought06	Circularity.2d	31	treatmentdrought06	treatment	0.159759
genobes1D:treatmentdrought06	0.962261	drought06	Circularity.2d	31	bes1D	interaction	0.962261
genobri1:treatmentdrought06	0.0696877	drought06	Circularity.2d	31	bri1	interaction	0.104532
genoBRI1ox:treatmentdrought06	0.0035924	drought06	Circularity.2d	31	BRI1ox	interaction	0.0107772
(Intercept)	0.0283179	drought08	Circularity.2d	31	(Intercept)	intercept	0.0283179
genobes1D	0.00374018	drought08	Circularity.2d	31	bes1D	geno	0.0101152
genobri1	0.0067435	drought08	Circularity.2d	31	bri1	geno	0.0101152
genoBRI1ox	0.420234	drought08	Circularity.2d	31	BRI1ox	geno	0.420234
treatmentdrought08	0.148922	drought08	Circularity.2d	31	treatmentdrought08	treatment	0.148922
genobes1D:treatmentdrought08	0.765145	drought08	Circularity.2d	31	bes1D	interaction	0.765145
genobri1:treatmentdrought08	0.196898	drought08	Circularity.2d	31	bri1	interaction	0.295346
genoBRI1ox:treatmentdrought08	0.0737624	drought08	Circularity.2d	31	BRI1ox	interaction	0.221287
(Intercept)	0.020131	drought10	Circularity.2d	31	(Intercept)	intercept	0.020131
genobes1D	0.00159249	drought10	Circularity.2d	31	bes1D	geno	0.00477747
genobri1	0.00783597	drought10	Circularity.2d	31	bri1	geno	0.0117539
genoBRI1ox	0.416731	drought10	Circularity.2d	31	BRI1ox	geno	0.416731
treatmentdrought10	0.25691	drought10	Circularity.2d	31	treatmentdrought10	treatment	0.25691
genobes1D:treatmentdrought10	0.249397	drought10	Circularity.2d	31	bes1D	interaction	0.374095
genobri1:treatmentdrought10	0.389847	drought10	Circularity.2d	31	bri1	interaction	0.389847
genoBRI1ox:treatmentdrought10	0.021463	drought10	Circularity.2d	31	BRI1ox	interaction	0.064389
(Intercept)	1.42333e-28	drought06	averageR.2d	31	(Intercept)	intercept	1.42333e-28
genobes1D	2.26843e-05	drought06	averageR.2d	31	bes1D	geno	6.80528e-05
genobri1	4.81935e-05	drought06	averageR.2d	31	bri1	geno	7.22902e-05
genoBRI1ox	0.149543	drought06	averageR.2d	31	BRI1ox	geno	0.149543
treatmentdrought06	0.0243121	drought06	averageR.2d	31	treatmentdrought06	treatment	0.0243121
genobes1D:treatmentdrought06	0.240823	drought06	averageR.2d	31	bes1D	interaction	0.361234
genobri1:treatmentdrought06	0.476335	drought06	averageR.2d	31	bri1	interaction	0.476335
genoBRI1ox:treatmentdrought06	0.000369317	drought06	averageR.2d	31	BRI1ox	interaction	0.00110795
(Intercept)	3.48043e-26	drought08	averageR.2d	31	(Intercept)	intercept	3.48043e-26
genobes1D	4.88707e-05	drought08	averageR.2d	31	bes1D	geno	7.33061e-05
genobri1	1.2053e-05	drought08	averageR.2d	31	bri1	geno	3.61589e-05
genoBRI1ox	0.115466	drought08	averageR.2d	31	BRI1ox	geno	0.115466
treatmentdrought08	0.00925379	drought08	averageR.2d	31	treatmentdrought08	treatment	0.00925379
genobes1D:treatmentdrought08	0.283177	drought08	averageR.2d	31	bes1D	interaction	0.424765
genobri1:treatmentdrought08	0.797308	drought08	averageR.2d	31	bri1	interaction	0.797308
genoBRI1ox:treatmentdrought08	0.0407609	drought08	averageR.2d	31	BRI1ox	interaction	0.122283
(Intercept)	5.73149e-31	drought10	averageR.2d	31	(Intercept)	intercept	5.73149e-31
genobes1D	2.36728e-06	drought10	averageR.2d	31	bes1D	geno	7.10183e-06
genobri1	1.36521e-05	drought10	averageR.2d	31	bri1	geno	2.04782e-05
genoBRI1ox	0.160605	drought10	averageR.2d	31	BRI1ox	geno	0.160605
treatmentdrought10	0.000805937	drought10	averageR.2d	31	treatmentdrought10	treatment	0.000805937
genobes1D:treatmentdrought10	0.0125621	drought10	averageR.2d	31	bes1D	interaction	0.0188431
genobri1:treatmentdrought10	0.667866	drought10	averageR.2d	31	bri1	interaction	0.667866
genoBRI1ox:treatmentdrought10	0.0105843	drought10	averageR.2d	31	BRI1ox	interaction	0.0188431
(Intercept)	2.05063e-28	drought06	averageG.2d	31	(Intercept)	intercept	2.05063e-28
genobes1D	0.000163226	drought06	averageG.2d	31	bes1D	geno	0.000489677
genobri1	0.00128373	drought06	averageG.2d	31	bri1	geno	0.0019256
genoBRI1ox	0.0198263	drought06	averageG.2d	31	BRI1ox	geno	0.0198263
treatmentdrought06	0.00059187	drought06	averageG.2d	31	treatmentdrought06	treatment	0.00059187
genobes1D:treatmentdrought06	0.543761	drought06	averageG.2d	31	bes1D	interaction	0.543761
genobri1:treatmentdrought06	0.181749	drought06	averageG.2d	31	bri1	interaction	0.272623
genoBRI1ox:treatmentdrought06	0.00121891	drought06	averageG.2d	31	BRI1ox	interaction	0.00365672
(Intercept)	2.64014e-26	drought08	averageG.2d	31	(Intercept)	intercept	2.64014e-26
genobes1D	0.000334257	drought08	averageG.2d	31	bes1D	geno	0.000615104
genobri1	0.00041007	drought08	averageG.2d	31	bri1	geno	0.000615104
genoBRI1ox	0.0162865	drought08	averageG.2d	31	BRI1ox	geno	0.0162865
treatmentdrought08	0.000259101	drought08	averageG.2d	31	treatmentdrought08	treatment	0.000259101
genobes1D:treatmentdrought08	0.613659	drought08	averageG.2d	31	bes1D	interaction	0.613659
genobri1:treatmentdrought08	0.31561	drought08	averageG.2d	31	bri1	interaction	0.473414
genoBRI1ox:treatmentdrought08	0.0801723	drought08	averageG.2d	31	BRI1ox	interaction	0.240517
(Intercept)	5.2227e-31	drought10	averageG.2d	31	(Intercept)	intercept	5.2227e-31
genobes1D	4.07705e-05	drought10	averageG.2d	31	bes1D	geno	0.000122311
genobri1	0.000488584	drought10	averageG.2d	31	bri1	geno	0.000732876
genoBRI1ox	0.0259465	drought10	averageG.2d	31	BRI1ox	geno	0.0259465
treatmentdrought10	4.75074e-06	drought10	averageG.2d	31	treatmentdrought10	treatment	4.75074e-06
genobes1D:treatmentdrought10	0.0590639	drought10	averageG.2d	31	bes1D	interaction	0.0885959
genobri1:treatmentdrought10	0.260974	drought10	averageG.2d	31	bri1	interaction	0.260974
genoBRI1ox:treatmentdrought10	0.018463	drought10	averageG.2d	31	BRI1ox	interaction	0.055389
(Intercept)	4.06209e-27	drought06	averageB.2d	31	(Intercept)	intercept	4.06209e-27
genobes1D	2.67287e-05	drought06	averageB.2d	31	bes1D	geno	8.01862e-05
genobri1	0.00110535	drought06	averageB.2d	31	bri1	geno	0.00165802
genoBRI1ox	0.00267953	drought06	averageB.2d	31	BRI1ox	geno	0.00267953
treatmentdrought06	0.0509115	drought06	averageB.2d	31	treatmentdrought06	treatment	0.0509115
genobes1D:treatmentdrought06	0.366506	drought06	averageB.2d	31	bes1D	interaction	0.366506
genobri1:treatmentdrought06	0.209889	drought06	averageB.2d	31	bri1	interaction	0.314834
genoBRI1ox:treatmentdrought06	0.000516777	drought06	averageB.2d	31	BRI1ox	interaction	0.00155033
(Intercept)	3.58966e-24	drought08	averageB.2d	31	(Intercept)	intercept	3.58966e-24
genobes1D	8.49447e-05	drought08	averageB.2d	31	bes1D	geno	0.000254834
genobri1	0.000441635	drought08	averageB.2d	31	bri1	geno	0.000662453
genoBRI1ox	0.00139943	drought08	averageB.2d	31	BRI1ox	geno	0.00139943
treatmentdrought08	0.0537723	drought08	averageB.2d	31	treatmentdrought08	treatment	0.0537723
genobes1D:treatmentdrought08	0.599151	drought08	averageB.2d	31	bes1D	interaction	0.599151
genobri1:treatmentdrought08	0.506048	drought08	averageB.2d	31	bri1	interaction	0.599151
genoBRI1ox:treatmentdrought08	0.0575264	drought08	averageB.2d	31	BRI1ox	interaction	0.172579
(Intercept)	4.79018e-29	drought10	averageB.2d	31	(Intercept)	intercept	4.79018e-29
genobes1D	1.02572e-05	drought10	averageB.2d	31	bes1D	geno	3.07715e-05
genobri1	0.000493295	drought10	averageB.2d	31	bri1	geno	0.000739942
genoBRI1ox	0.00516196	drought10	averageB.2d	31	BRI1ox	geno	0.00516196
treatmentdrought10	0.0077451	drought10	averageB.2d	31	treatmentdrought10	treatment	0.0077451
genobes1D:treatmentdrought10	0.0696982	drought10	averageB.2d	31	bes1D	interaction	0.104547
genobri1:treatmentdrought10	0.421717	drought10	averageB.2d	31	bri1	interaction	0.421717
genoBRI1ox:treatmentdrought10	0.00737172	drought10	averageB.2d	31	BRI1ox	interaction	0.0221152
(Intercept)	2.56049e-131	drought06	hsvH.2d	31	(Intercept)	intercept	2.56049e-131
genobes1D	0.0894379	drought06	hsvH.2d	31	bes1D	geno	0.0894379
genobri1	0.000224157	drought06	hsvH.2d	31	bri1	geno	0.000336236
genoBRI1ox	5.75393e-16	drought06	hsvH.2d	31	BRI1ox	geno	1.72618e-15
treatmentdrought06	0.00750542	drought06	hsvH.2d	31	treatmentdrought06	treatment	0.00750542
genobes1D:treatmentdrought06	0.224092	drought06	hsvH.2d	31	bes1D	interaction	0.224092
genobri1:treatmentdrought06	1.46836e-08	drought06	hsvH.2d	31	bri1	interaction	4.40508e-08
genoBRI1ox:treatmentdrought06	0.123869	drought06	hsvH.2d	31	BRI1ox	interaction	0.185803
(Intercept)	2.59417e-135	drought08	hsvH.2d	31	(Intercept)	intercept	2.59417e-135
genobes1D	0.0927546	drought08	hsvH.2d	31	bes1D	geno	0.0927546
genobri1	4.24034e-05	drought08	hsvH.2d	31	bri1	geno	6.36051e-05
genoBRI1ox	1.1799e-13	drought08	hsvH.2d	31	BRI1ox	geno	3.5397e-13
treatmentdrought08	0.547188	drought08	hsvH.2d	31	treatmentdrought08	treatment	0.547188
genobes1D:treatmentdrought08	0.0054236	drought08	hsvH.2d	31	bes1D	interaction	0.0081354
genobri1:treatmentdrought08	1.13931e-08	drought08	hsvH.2d	31	bri1	interaction	3.41792e-08
genoBRI1ox:treatmentdrought08	0.0729038	drought08	hsvH.2d	31	BRI1ox	interaction	0.0729038
(Intercept)	9.40044e-137	drought10	hsvH.2d	31	(Intercept)	intercept	9.40044e-137
genobes1D	0.0928853	drought10	hsvH.2d	31	bes1D	geno	0.0928853
genobri1	5.41727e-05	drought10	hsvH.2d	31	bri1	geno	8.12591e-05
genoBRI1ox	4.83739e-16	drought10	hsvH.2d	31	BRI1ox	geno	1.45122e-15
treatmentdrought10	0.676102	drought10	hsvH.2d	31	treatmentdrought10	treatment	0.676102
genobes1D:treatmentdrought10	0.0110888	drought10	hsvH.2d	31	bes1D	interaction	0.0166332
genobri1:treatmentdrought10	4.94742e-09	drought10	hsvH.2d	31	bri1	interaction	1.48423e-08
genoBRI1ox:treatmentdrought10	0.931606	drought10	hsvH.2d	31	BRI1ox	interaction	0.931606
(Intercept)	7.26299e-121	drought06	hsvS.2d	31	(Intercept)	intercept	7.26299e-121
genobes1D	0.000322754	drought06	hsvS.2d	31	bes1D	geno	0.000484131
genobri1	0.256972	drought06	hsvS.2d	31	bri1	geno	0.256972
genoBRI1ox	3.19512e-05	drought06	hsvS.2d	31	BRI1ox	geno	9.58536e-05
treatmentdrought06	4.675e-13	drought06	hsvS.2d	31	treatmentdrought06	treatment	4.675e-13
genobes1D:treatmentdrought06	0.361427	drought06	hsvS.2d	31	bes1D	interaction	0.361427
genobri1:treatmentdrought06	0.0264562	drought06	hsvS.2d	31	bri1	interaction	0.0793686
genoBRI1ox:treatmentdrought06	0.0779428	drought06	hsvS.2d	31	BRI1ox	interaction	0.116914
(Intercept)	6.4837e-121	drought08	hsvS.2d	31	(Intercept)	intercept	6.4837e-121
genobes1D	4.35702e-06	drought08	hsvS.2d	31	bes1D	geno	1.30711e-05
genobri1	0.186165	drought08	hsvS.2d	31	bri1	geno	0.186165
genoBRI1ox	0.000217599	drought08	hsvS.2d	31	BRI1ox	geno	0.000326399
treatmentdrought08	3.05472e-18	drought08	hsvS.2d	31	treatmentdrought08	treatment	3.05472e-18
genobes1D:treatmentdrought08	0.902803	drought08	hsvS.2d	31	bes1D	interaction	0.902803
genobri1:treatmentdrought08	0.000414027	drought08	hsvS.2d	31	bri1	interaction	0.00124208
genoBRI1ox:treatmentdrought08	0.148273	drought08	hsvS.2d	31	BRI1ox	interaction	0.222409
(Intercept)	6.0038e-112	drought10	hsvS.2d	31	(Intercept)	intercept	6.0038e-112
genobes1D	0.000142147	drought10	hsvS.2d	31	bes1D	geno	0.000294489
genobri1	0.205011	drought10	hsvS.2d	31	bri1	geno	0.205011
genoBRI1ox	0.000196326	drought10	hsvS.2d	31	BRI1ox	geno	0.000294489
treatmentdrought10	1.01779e-14	drought10	hsvS.2d	31	treatmentdrought10	treatment	1.01779e-14
genobes1D:treatmentdrought10	0.998451	drought10	hsvS.2d	31	bes1D	interaction	0.998451
genobri1:treatmentdrought10	0.00111091	drought10	hsvS.2d	31	bri1	interaction	0.00333274
genoBRI1ox:treatmentdrought10	0.00530822	drought10	hsvS.2d	31	BRI1ox	interaction	0.00796233
(Intercept)	2.0497e-28	drought06	hsvV.2d	31	(Intercept)	intercept	2.0497e-28
genobes1D	0.000163226	drought06	hsvV.2d	31	bes1D	geno	0.000489679
genobri1	0.00128371	drought06	hsvV.2d	31	bri1	geno	0.00192556
genoBRI1ox	0.0198232	drought06	hsvV.2d	31	BRI1ox	geno	0.0198232
treatmentdrought06	0.000592788	drought06	hsvV.2d	31	treatmentdrought06	treatment	0.000592788
genobes1D:treatmentdrought06	0.543864	drought06	hsvV.2d	31	bes1D	interaction	0.543864
genobri1:treatmentdrought06	0.181849	drought06	hsvV.2d	31	bri1	interaction	0.272774
genoBRI1ox:treatmentdrought06	0.00121927	drought06	hsvV.2d	31	BRI1ox	interaction	0.0036578
(Intercept)	2.64286e-26	drought08	hsvV.2d	31	(Intercept)	intercept	2.64286e-26
genobes1D	0.000334201	drought08	hsvV.2d	31	bes1D	geno	0.000614996
genobri1	0.000409997	drought08	hsvV.2d	31	bri1	geno	0.000614996
genoBRI1ox	0.0162837	drought08	hsvV.2d	31	BRI1ox	geno	0.0162837
treatmentdrought08	0.000259255	drought08	hsvV.2d	31	treatmentdrought08	treatment	0.000259255
genobes1D:treatmentdrought08	0.613624	drought08	hsvV.2d	31	bes1D	interaction	0.613624
genobri1:treatmentdrought08	0.315669	drought08	hsvV.2d	31	bri1	interaction	0.473503
genoBRI1ox:treatmentdrought08	0.0801596	drought08	hsvV.2d	31	BRI1ox	interaction	0.240479
(Intercept)	5.21849e-31	drought10	hsvV.2d	31	(Intercept)	intercept	5.21849e-31
genobes1D	4.07555e-05	drought10	hsvV.2d	31	bes1D	geno	0.000122267
genobri1	0.000488606	drought10	hsvV.2d	31	bri1	geno	0.000732909
genoBRI1ox	0.0259455	drought10	hsvV.2d	31	BRI1ox	geno	0.0259455
treatmentdrought10	4.75408e-06	drought10	hsvV.2d	31	treatmentdrought10	treatment	4.75408e-06
genobes1D:treatmentdrought10	0.0590465	drought10	hsvV.2d	31	bes1D	interaction	0.0885698
genobri1:treatmentdrought10	0.261028	drought10	hsvV.2d	31	bri1	interaction	0.261028
genoBRI1ox:treatmentdrought10	0.0184666	drought10	hsvV.2d	31	BRI1ox	interaction	0.0553998
(Intercept)	4.00389e-29	drought06	labL.2d	31	(Intercept)	intercept	4.00389e-29
genobes1D	0.00014	drought06	labL.2d	31	bes1D	geno	0.000419999
genobri1	0.00126542	drought06	labL.2d	31	bri1	geno	0.00189812
genoBRI1ox	0.0193731	drought06	labL.2d	31	BRI1ox	geno	0.0193731
treatmentdrought06	0.000938947	drought06	labL.2d	31	treatmentdrought06	treatment	0.000938947
genobes1D:treatmentdrought06	0.563898	drought06	labL.2d	31	bes1D	interaction	0.563898
genobri1:treatmentdrought06	0.200953	drought06	labL.2d	31	bri1	interaction	0.30143
genoBRI1ox:treatmentdrought06	0.00084476	drought06	labL.2d	31	BRI1ox	interaction	0.00253428
(Intercept)	1.06849e-26	drought08	labL.2d	31	(Intercept)	intercept	1.06849e-26
genobes1D	0.000313067	drought08	labL.2d	31	bes1D	geno	0.000605566
genobri1	0.000403711	drought08	labL.2d	31	bri1	geno	0.000605566
genoBRI1ox	0.0153875	drought08	labL.2d	31	BRI1ox	geno	0.0153875
treatmentdrought08	0.000460142	drought08	labL.2d	31	treatmentdrought08	treatment	0.000460142
genobes1D:treatmentdrought08	0.650427	drought08	labL.2d	31	bes1D	interaction	0.650427
genobri1:treatmentdrought08	0.366818	drought08	labL.2d	31	bri1	interaction	0.550227
genoBRI1ox:treatmentdrought08	0.0688943	drought08	labL.2d	31	BRI1ox	interaction	0.206683
(Intercept)	1.35616e-31	drought10	labL.2d	31	(Intercept)	intercept	1.35616e-31
genobes1D	3.70874e-05	drought10	labL.2d	31	bes1D	geno	0.000111262
genobri1	0.000526496	drought10	labL.2d	31	bri1	geno	0.000789744
genoBRI1ox	0.0257283	drought10	labL.2d	31	BRI1ox	geno	0.0257283
treatmentdrought10	1.11398e-05	drought10	labL.2d	31	treatmentdrought10	treatment	1.11398e-05
genobes1D:treatmentdrought10	0.064696	drought10	labL.2d	31	bes1D	interaction	0.097044
genobri1:treatmentdrought10	0.32794	drought10	labL.2d	31	bri1	interaction	0.32794
genoBRI1ox:treatmentdrought10	0.0148585	drought10	labL.2d	31	BRI1ox	interaction	0.0445756
(Intercept)	3.81484e-34	drought06	labA.2d	31	(Intercept)	intercept	3.81484e-34
genobes1D	0.00441695	drought06	labA.2d	31	bes1D	geno	0.00662542
genobri1	0.0291034	drought06	labA.2d	31	bri1	geno	0.0291034
genoBRI1ox	0.00293833	drought06	labA.2d	31	BRI1ox	geno	0.00662542
treatmentdrought06	1.86001e-07	drought06	labA.2d	31	treatmentdrought06	treatment	1.86001e-07
genobes1D:treatmentdrought06	0.792626	drought06	labA.2d	31	bes1D	interaction	0.792626
genobri1:treatmentdrought06	0.0431076	drought06	labA.2d	31	bri1	interaction	0.0646613
genoBRI1ox:treatmentdrought06	0.00772865	drought06	labA.2d	31	BRI1ox	interaction	0.023186
(Intercept)	1.07039e-32	drought08	labA.2d	31	(Intercept)	intercept	1.07039e-32
genobes1D	0.00628936	drought08	labA.2d	31	bes1D	geno	0.00943404
genobri1	0.0133859	drought08	labA.2d	31	bri1	geno	0.0133859
genoBRI1ox	0.00469001	drought08	labA.2d	31	BRI1ox	geno	0.00943404
treatmentdrought08	1.0602e-07	drought08	labA.2d	31	treatmentdrought08	treatment	1.0602e-07
genobes1D:treatmentdrought08	0.789646	drought08	labA.2d	31	bes1D	interaction	0.789646
genobri1:treatmentdrought08	0.0548875	drought08	labA.2d	31	bri1	interaction	0.164663
genoBRI1ox:treatmentdrought08	0.191068	drought08	labA.2d	31	BRI1ox	interaction	0.286603
(Intercept)	2.51924e-37	drought10	labA.2d	31	(Intercept)	intercept	2.51924e-37
genobes1D	0.00247889	drought10	labA.2d	31	bes1D	geno	0.00705379
genobri1	0.0175235	drought10	labA.2d	31	bri1	geno	0.0175235
genoBRI1ox	0.00470252	drought10	labA.2d	31	BRI1ox	geno	0.00705379
treatmentdrought10	8.77684e-11	drought10	labA.2d	31	treatmentdrought10	treatment	8.77684e-11
genobes1D:treatmentdrought10	0.265614	drought10	labA.2d	31	bes1D	interaction	0.265614
genobri1:treatmentdrought10	0.0541629	drought10	labA.2d	31	bri1	interaction	0.0863421
genoBRI1ox:treatmentdrought10	0.0575614	drought10	labA.2d	31	BRI1ox	interaction	0.0863421
(Intercept)	2.03815e-35	drought06	labB.2d	31	(Intercept)	intercept	2.03815e-35
genobes1D	0.00431881	drought06	labB.2d	31	bes1D	geno	0.00647821
genobri1	0.002263	drought06	labB.2d	31	bri1	geno	0.00647821
genoBRI1ox	0.363785	drought06	labB.2d	31	BRI1ox	geno	0.363785
treatmentdrought06	1.94093e-07	drought06	labB.2d	31	treatmentdrought06	treatment	1.94093e-07
genobes1D:treatmentdrought06	0.90253	drought06	labB.2d	31	bes1D	interaction	0.90253
genobri1:treatmentdrought06	0.23031	drought06	labB.2d	31	bri1	interaction	0.345464
genoBRI1ox:treatmentdrought06	0.00440324	drought06	labB.2d	31	BRI1ox	interaction	0.0132097
(Intercept)	5.88401e-35	drought08	labB.2d	31	(Intercept)	intercept	5.88401e-35
genobes1D	0.00433268	drought08	labB.2d	31	bes1D	geno	0.00649901
genobri1	0.000550565	drought08	labB.2d	31	bri1	geno	0.0016517
genoBRI1ox	0.383932	drought08	labB.2d	31	BRI1ox	geno	0.383932
treatmentdrought08	5.01732e-09	drought08	labB.2d	31	treatmentdrought08	treatment	5.01732e-09
genobes1D:treatmentdrought08	0.639289	drought08	labB.2d	31	bes1D	interaction	0.639289
genobri1:treatmentdrought08	0.210136	drought08	labB.2d	31	bri1	interaction	0.315204
genoBRI1ox:treatmentdrought08	0.123668	drought08	labB.2d	31	BRI1ox	interaction	0.315204
(Intercept)	2.60857e-39	drought10	labB.2d	31	(Intercept)	intercept	2.60857e-39
genobes1D	0.00103056	drought10	labB.2d	31	bes1D	geno	0.00154584
genobri1	0.000829647	drought10	labB.2d	31	bri1	geno	0.00154584
genoBRI1ox	0.362295	drought10	labB.2d	31	BRI1ox	geno	0.362295
treatmentdrought10	5.98305e-12	drought10	labB.2d	31	treatmentdrought10	treatment	5.98305e-12
genobes1D:treatmentdrought10	0.0533782	drought10	labB.2d	31	bes1D	interaction	0.114527
genobri1:treatmentdrought10	0.199265	drought10	labB.2d	31	bri1	interaction	0.199265
genoBRI1ox:treatmentdrought10	0.076351	drought10	labB.2d	31	BRI1ox	interaction	0.114527
(Intercept)	5.53898e-36	drought06	absArea.2d	31	(Intercept)	intercept	5.53898e-36
genobes1D	3.27629e-14	drought06	absArea.2d	31	bes1D	geno	3.27629e-14
genobri1	1.73352e-17	drought06	absArea.2d	31	bri1	geno	5.20056e-17
genoBRI1ox	1.1504e-14	drought06	absArea.2d	31	BRI1ox	geno	1.72559e-14
treatmentdrought06	6.48951e-26	drought06	absArea.2d	31	treatmentdrought06	treatment	6.48951e-26
genobes1D:treatmentdrought06	0.00639217	drought06	absArea.2d	31	bes1D	interaction	0.00639217
genobri1:treatmentdrought06	0.000338254	drought06	absArea.2d	31	bri1	interaction	0.000507381
genoBRI1ox:treatmentdrought06	1.4448e-06	drought06	absArea.2d	31	BRI1ox	interaction	4.3344e-06
(Intercept)	1.87995e-34	drought08	absArea.2d	31	(Intercept)	intercept	1.87995e-34
genobes1D	5.05393e-13	drought08	absArea.2d	31	bes1D	geno	5.05393e-13
genobri1	6.10268e-15	drought08	absArea.2d	31	bri1	geno	1.8308e-14
genoBRI1ox	1.85977e-13	drought08	absArea.2d	31	BRI1ox	geno	2.78965e-13
treatmentdrought08	2.71633e-19	drought08	absArea.2d	31	treatmentdrought08	treatment	2.71633e-19
genobes1D:treatmentdrought08	0.046119	drought08	absArea.2d	31	bes1D	interaction	0.046119
genobri1:treatmentdrought08	0.00810772	drought08	absArea.2d	31	bri1	interaction	0.0121616
genoBRI1ox:treatmentdrought08	6.21331e-05	drought08	absArea.2d	31	BRI1ox	interaction	0.000186399
(Intercept)	8.8058e-32	drought10	absArea.2d	31	(Intercept)	intercept	8.8058e-32
genobes1D	1.9103e-13	drought10	absArea.2d	31	bes1D	geno	1.9103e-13
genobri1	2.63104e-17	drought10	absArea.2d	31	bri1	geno	7.89313e-17
genoBRI1ox	8.20843e-14	drought10	absArea.2d	31	BRI1ox	geno	1.23127e-13
treatmentdrought10	7.48814e-22	drought10	absArea.2d	31	treatmentdrought10	treatment	7.48814e-22
genobes1D:treatmentdrought10	0.0288312	drought10	absArea.2d	31	bes1D	interaction	0.0288312
genobri1:treatmentdrought10	0.000377275	drought10	absArea.2d	31	bri1	interaction	0.000565912
genoBRI1ox:treatmentdrought10	0.000260507	drought10	absArea.2d	31	BRI1ox	interaction	0.000565912
(Intercept)	5.53131e-44	drought06	absConvexArea.2d	31	(Intercept)	intercept	5.53131e-44
genobes1D	8.48955e-22	drought06	absConvexArea.2d	31	bes1D	geno	1.27343e-21
genobri1	1.17687e-28	drought06	absConvexArea.2d	31	bri1	geno	3.5306e-28
genoBRI1ox	0.691748	drought06	absConvexArea.2d	31	BRI1ox	geno	0.691748
treatmentdrought06	4.41676e-29	drought06	absConvexArea.2d	31	treatmentdrought06	treatment	4.41676e-29
genobes1D:treatmentdrought06	2.49727e-05	drought06	absConvexArea.2d	31	bes1D	interaction	3.74591e-05
genobri1:treatmentdrought06	1.42951e-08	drought06	absConvexArea.2d	31	bri1	interaction	4.28852e-08
genoBRI1ox:treatmentdrought06	0.00989208	drought06	absConvexArea.2d	31	BRI1ox	interaction	0.00989208
(Intercept)	4.34521e-38	drought08	absConvexArea.2d	31	(Intercept)	intercept	4.34521e-38
genobes1D	2.87403e-19	drought08	absConvexArea.2d	31	bes1D	geno	4.31104e-19
genobri1	5.34014e-23	drought08	absConvexArea.2d	31	bri1	geno	1.60204e-22
genoBRI1ox	0.701911	drought08	absConvexArea.2d	31	BRI1ox	geno	0.701911
treatmentdrought08	1.75075e-19	drought08	absConvexArea.2d	31	treatmentdrought08	treatment	1.75075e-19
genobes1D:treatmentdrought08	0.00216489	drought08	absConvexArea.2d	31	bes1D	interaction	0.00324734
genobri1:treatmentdrought08	0.000142942	drought08	absConvexArea.2d	31	bri1	interaction	0.000428826
genoBRI1ox:treatmentdrought08	0.0464928	drought08	absConvexArea.2d	31	BRI1ox	interaction	0.0464928
(Intercept)	2.50161e-39	drought10	absConvexArea.2d	31	(Intercept)	intercept	2.50161e-39
genobes1D	1.45192e-20	drought10	absConvexArea.2d	31	bes1D	geno	2.17788e-20
genobri1	6.3027e-27	drought10	absConvexArea.2d	31	bri1	geno	1.89081e-26
genoBRI1ox	0.711371	drought10	absConvexArea.2d	31	BRI1ox	geno	0.711371
treatmentdrought10	3.2265e-22	drought10	absConvexArea.2d	31	treatmentdrought10	treatment	3.2265e-22
genobes1D:treatmentdrought10	0.00208501	drought10	absConvexArea.2d	31	bes1D	interaction	0.00312752
genobri1:treatmentdrought10	7.39164e-06	drought10	absConvexArea.2d	31	bri1	interaction	2.21749e-05
genoBRI1ox:treatmentdrought10	0.139786	drought10	absConvexArea.2d	31	BRI1ox	interaction	0.139786
(Intercept)	2.40777e-28	drought06	absPerimeter.2d	31	(Intercept)	intercept	2.40777e-28
genobes1D	2.30006e-14	drought06	absPerimeter.2d	31	bes1D	geno	6.90017e-14
genobri1	1.03027e-13	drought06	absPerimeter.2d	31	bri1	geno	1.54541e-13
genoBRI1ox	0.206106	drought06	absPerimeter.2d	31	BRI1ox	geno	0.206106
treatmentdrought06	1.72137e-10	drought06	absPerimeter.2d	31	treatmentdrought06	treatment	1.72137e-10
genobes1D:treatmentdrought06	0.000454981	drought06	absPerimeter.2d	31	bes1D	interaction	0.000900846
genobri1:treatmentdrought06	0.000600564	drought06	absPerimeter.2d	31	bri1	interaction	0.000900846
genoBRI1ox:treatmentdrought06	0.0265066	drought06	absPerimeter.2d	31	BRI1ox	interaction	0.0265066
(Intercept)	6.74107e-22	drought08	absPerimeter.2d	31	(Intercept)	intercept	6.74107e-22
genobes1D	6.45546e-11	drought08	absPerimeter.2d	31	bes1D	geno	1.93664e-10
genobri1	2.78766e-10	drought08	absPerimeter.2d	31	bri1	geno	4.18148e-10
genoBRI1ox	0.259079	drought08	absPerimeter.2d	31	BRI1ox	geno	0.259079
treatmentdrought08	5.02031e-06	drought08	absPerimeter.2d	31	treatmentdrought08	treatment	5.02031e-06
genobes1D:treatmentdrought08	0.020737	drought08	absPerimeter.2d	31	bes1D	interaction	0.0267663
genobri1:treatmentdrought08	0.0229325	drought08	absPerimeter.2d	31	bri1	interaction	0.0267663
genoBRI1ox:treatmentdrought08	0.0267663	drought08	absPerimeter.2d	31	BRI1ox	interaction	0.0267663
(Intercept)	9.37097e-23	drought10	absPerimeter.2d	31	(Intercept)	intercept	9.37097e-23
genobes1D	1.92237e-11	drought10	absPerimeter.2d	31	bes1D	geno	5.7671e-11
genobri1	1.35769e-10	drought10	absPerimeter.2d	31	bri1	geno	2.03653e-10
genoBRI1ox	0.232928	drought10	absPerimeter.2d	31	BRI1ox	geno	0.232928
treatmentdrought10	8.19572e-06	drought10	absPerimeter.2d	31	treatmentdrought10	treatment	8.19572e-06
genobes1D:treatmentdrought10	0.0100163	drought10	absPerimeter.2d	31	bes1D	interaction	0.0150245
genobri1:treatmentdrought10	0.0165576	drought10	absPerimeter.2d	31	bri1	interaction	0.0165576
genoBRI1ox:treatmentdrought10	0.00303233	drought10	absPerimeter.2d	31	BRI1ox	interaction	0.00909699
(Intercept)	2.45863e-33	drought06	num_size.3d	31	(Intercept)	intercept	2.45863e-33
genobes1D	8.95965e-14	drought06	num_size.3d	31	bes1D	geno	1.34395e-13
genobri1	9.94863e-21	drought06	num_size.3d	31	bri1	geno	2.98459e-20
genoBRI1ox	3.26798e-11	drought06	num_size.3d	31	BRI1ox	geno	3.26798e-11
treatmentdrought06	6.41044e-24	drought06	num_size.3d	31	treatmentdrought06	treatment	6.41044e-24
genobes1D:treatmentdrought06	0.00573806	drought06	num_size.3d	31	bes1D	interaction	0.00573806
genobri1:treatmentdrought06	4.08809e-07	drought06	num_size.3d	31	bri1	interaction	1.22643e-06
genoBRI1ox:treatmentdrought06	0.000101557	drought06	num_size.3d	31	BRI1ox	interaction	0.000152336
(Intercept)	4.61329e-32	drought08	num_size.3d	31	(Intercept)	intercept	4.61329e-32
genobes1D	1.01594e-12	drought08	num_size.3d	31	bes1D	geno	1.52391e-12
genobri1	4.58144e-18	drought08	num_size.3d	31	bri1	geno	1.37443e-17
genoBRI1ox	2.8829e-10	drought08	num_size.3d	31	BRI1ox	geno	2.8829e-10
treatmentdrought08	1.60902e-18	drought08	num_size.3d	31	treatmentdrought08	treatment	1.60902e-18
genobes1D:treatmentdrought08	0.037908	drought08	num_size.3d	31	bes1D	interaction	0.037908
genobri1:treatmentdrought08	4.11286e-05	drought08	num_size.3d	31	bri1	interaction	0.000123386
genoBRI1ox:treatmentdrought08	0.000706085	drought08	num_size.3d	31	BRI1ox	interaction	0.00105913
(Intercept)	5.9421e-30	drought10	num_size.3d	31	(Intercept)	intercept	5.9421e-30
genobes1D	6.09862e-13	drought10	num_size.3d	31	bes1D	geno	9.14793e-13
genobri1	2.42373e-20	drought10	num_size.3d	31	bri1	geno	7.27118e-20
genoBRI1ox	1.80289e-10	drought10	num_size.3d	31	BRI1ox	geno	1.80289e-10
treatmentdrought10	3.76983e-20	drought10	num_size.3d	31	treatmentdrought10	treatment	3.76983e-20
genobes1D:treatmentdrought10	0.0199098	drought10	num_size.3d	31	bes1D	interaction	0.0199098
genobri1:treatmentdrought10	1.25313e-06	drought10	num_size.3d	31	bri1	interaction	3.75938e-06
genoBRI1ox:treatmentdrought10	0.00269455	drought10	num_size.3d	31	BRI1ox	interaction	0.00404183
(Intercept)	4.96462e-42	drought06	plant_height.3d	31	(Intercept)	intercept	4.96462e-42
genobes1D	0.92309	drought06	plant_height.3d	31	bes1D	geno	0.92309
genobri1	0.00115689	drought06	plant_height.3d	31	bri1	geno	0.00310017
genoBRI1ox	0.00206678	drought06	plant_height.3d	31	BRI1ox	geno	0.00310017
treatmentdrought06	8.12355e-09	drought06	plant_height.3d	31	treatmentdrought06	treatment	8.12355e-09
genobes1D:treatmentdrought06	0.899392	drought06	plant_height.3d	31	bes1D	interaction	0.899392
genobri1:treatmentdrought06	0.0455211	drought06	plant_height.3d	31	bri1	interaction	0.136563
genoBRI1ox:treatmentdrought06	0.238302	drought06	plant_height.3d	31	BRI1ox	interaction	0.357452
(Intercept)	1.05927e-36	drought08	plant_height.3d	31	(Intercept)	intercept	1.05927e-36
genobes1D	0.931321	drought08	plant_height.3d	31	bes1D	geno	0.931321
genobri1	0.00269721	drought08	plant_height.3d	31	bri1	geno	0.00809162
genoBRI1ox	0.00573712	drought08	plant_height.3d	31	BRI1ox	geno	0.00860567
treatmentdrought08	0.00101071	drought08	plant_height.3d	31	treatmentdrought08	treatment	0.00101071
genobes1D:treatmentdrought08	0.875528	drought08	plant_height.3d	31	bes1D	interaction	0.875528
genobri1:treatmentdrought08	0.715351	drought08	plant_height.3d	31	bri1	interaction	0.875528
genoBRI1ox:treatmentdrought08	0.145949	drought08	plant_height.3d	31	BRI1ox	interaction	0.437848
(Intercept)	2.55647e-49	drought10	plant_height.3d	31	(Intercept)	intercept	2.55647e-49
genobes1D	0.917171	drought10	plant_height.3d	31	bes1D	geno	0.917171
genobri1	0.000893748	drought10	plant_height.3d	31	bri1	geno	0.00134062
genoBRI1ox	0.000477176	drought10	plant_height.3d	31	BRI1ox	geno	0.00134062
treatmentdrought10	3.71684e-06	drought10	plant_height.3d	31	treatmentdrought10	treatment	3.71684e-06
genobes1D:treatmentdrought10	0.535208	drought10	plant_height.3d	31	bes1D	interaction	0.535208
genobri1:treatmentdrought10	0.120949	drought10	plant_height.3d	31	bri1	interaction	0.181423
genoBRI1ox:treatmentdrought10	0.0745512	drought10	plant_height.3d	31	BRI1ox	interaction	0.181423
(Intercept)	3.17324e-39	drought06	holistic_aspect_ratio.3d	31	(Intercept)	intercept	3.17324e-39
genobes1D	0.0003263	drought06	holistic_aspect_ratio.3d	31	bes1D	geno	0.0009789
genobri1	0.117721	drought06	holistic_aspect_ratio.3d	31	bri1	geno	0.117721
genoBRI1ox	0.0709403	drought06	holistic_aspect_ratio.3d	31	BRI1ox	geno	0.10641
treatmentdrought06	0.0225412	drought06	holistic_aspect_ratio.3d	31	treatmentdrought06	treatment	0.0225412
genobes1D:treatmentdrought06	0.000326055	drought06	holistic_aspect_ratio.3d	31	bes1D	interaction	0.000489083
genobri1:treatmentdrought06	7.44826e-05	drought06	holistic_aspect_ratio.3d	31	bri1	interaction	0.000223448
genoBRI1ox:treatmentdrought06	0.858001	drought06	holistic_aspect_ratio.3d	31	BRI1ox	interaction	0.858001
(Intercept)	6.299e-38	drought08	holistic_aspect_ratio.3d	31	(Intercept)	intercept	6.299e-38
genobes1D	0.000165306	drought08	holistic_aspect_ratio.3d	31	bes1D	geno	0.000495918
genobri1	0.132042	drought08	holistic_aspect_ratio.3d	31	bri1	geno	0.132042
genoBRI1ox	0.0837508	drought08	holistic_aspect_ratio.3d	31	BRI1ox	geno	0.125626
treatmentdrought08	0.876896	drought08	holistic_aspect_ratio.3d	31	treatmentdrought08	treatment	0.876896
genobes1D:treatmentdrought08	0.0070531	drought08	holistic_aspect_ratio.3d	31	bes1D	interaction	0.0211593
genobri1:treatmentdrought08	0.157379	drought08	holistic_aspect_ratio.3d	31	bri1	interaction	0.157379
genoBRI1ox:treatmentdrought08	0.0836993	drought08	holistic_aspect_ratio.3d	31	BRI1ox	interaction	0.125549
(Intercept)	1.39867e-45	drought10	holistic_aspect_ratio.3d	31	(Intercept)	intercept	1.39867e-45
genobes1D	6.61816e-06	drought10	holistic_aspect_ratio.3d	31	bes1D	geno	1.98545e-05
genobri1	0.0552744	drought10	holistic_aspect_ratio.3d	31	bri1	geno	0.0552744
genoBRI1ox	0.0457762	drought10	holistic_aspect_ratio.3d	31	BRI1ox	geno	0.0552744
treatmentdrought10	0.779446	drought10	holistic_aspect_ratio.3d	31	treatmentdrought10	treatment	0.779446
genobes1D:treatmentdrought10	0.0142519	drought10	holistic_aspect_ratio.3d	31	bes1D	interaction	0.0427558
genobri1:treatmentdrought10	0.0564623	drought10	holistic_aspect_ratio.3d	31	bri1	interaction	0.0846934
genoBRI1ox:treatmentdrought10	0.236576	drought10	holistic_aspect_ratio.3d	31	BRI1ox	interaction	0.236576
(Intercept)	1.86967e-51	drought06	length_of_boundingbox.3d	31	(Intercept)	intercept	1.86967e-51
genobes1D	2.52482e-18	drought06	length_of_boundingbox.3d	31	bes1D	geno	3.78723e-18
genobri1	1.15443e-23	drought06	length_of_boundingbox.3d	31	bri1	geno	3.46329e-23
genoBRI1ox	0.645367	drought06	length_of_boundingbox.3d	31	BRI1ox	geno	0.645367
treatmentdrought06	1.09272e-27	drought06	length_of_boundingbox.3d	31	treatmentdrought06	treatment	1.09272e-27
genobes1D:treatmentdrought06	0.582537	drought06	length_of_boundingbox.3d	31	bes1D	interaction	0.582537
genobri1:treatmentdrought06	0.00506225	drought06	length_of_boundingbox.3d	31	bri1	interaction	0.0105353
genoBRI1ox:treatmentdrought06	0.00702352	drought06	length_of_boundingbox.3d	31	BRI1ox	interaction	0.0105353
(Intercept)	1.83529e-47	drought08	length_of_boundingbox.3d	31	(Intercept)	intercept	1.83529e-47
genobes1D	2.6856e-17	drought08	length_of_boundingbox.3d	31	bes1D	geno	4.0284e-17
genobri1	3.47114e-21	drought08	length_of_boundingbox.3d	31	bri1	geno	1.04134e-20
genoBRI1ox	0.70826	drought08	length_of_boundingbox.3d	31	BRI1ox	geno	0.70826
treatmentdrought08	3.00037e-20	drought08	length_of_boundingbox.3d	31	treatmentdrought08	treatment	3.00037e-20
genobes1D:treatmentdrought08	0.713874	drought08	length_of_boundingbox.3d	31	bes1D	interaction	0.713874
genobri1:treatmentdrought08	0.111662	drought08	length_of_boundingbox.3d	31	bri1	interaction	0.167492
genoBRI1ox:treatmentdrought08	0.0402014	drought08	length_of_boundingbox.3d	31	BRI1ox	interaction	0.120604
(Intercept)	2.00473e-48	drought10	length_of_boundingbox.3d	31	(Intercept)	intercept	2.00473e-48
genobes1D	1.9564e-17	drought10	length_of_boundingbox.3d	31	bes1D	geno	2.9346e-17
genobri1	2.22873e-25	drought10	length_of_boundingbox.3d	31	bri1	geno	6.6862e-25
genoBRI1ox	0.713838	drought10	length_of_boundingbox.3d	31	BRI1ox	geno	0.713838
treatmentdrought10	6.20082e-22	drought10	length_of_boundingbox.3d	31	treatmentdrought10	treatment	6.20082e-22
genobes1D:treatmentdrought10	0.881654	drought10	length_of_boundingbox.3d	31	bes1D	interaction	0.881654
genobri1:treatmentdrought10	0.00765894	drought10	length_of_boundingbox.3d	31	bri1	interaction	0.0229768
genoBRI1ox:treatmentdrought10	0.349713	drought10	length_of_boundingbox.3d	31	BRI1ox	interaction	0.52457
(Intercept)	7.28428e-54	drought06	width_of_boundingbox.3d	31	(Intercept)	intercept	7.28428e-54
genobes1D	7.0648e-24	drought06	width_of_boundingbox.3d	31	bes1D	geno	1.05972e-23
genobri1	1.34984e-27	drought06	width_of_boundingbox.3d	31	bri1	geno	4.04952e-27
genoBRI1ox	0.473074	drought06	width_of_boundingbox.3d	31	BRI1ox	geno	0.473074
treatmentdrought06	1.4907e-29	drought06	width_of_boundingbox.3d	31	treatmentdrought06	treatment	1.4907e-29
genobes1D:treatmentdrought06	0.0498952	drought06	width_of_boundingbox.3d	31	bes1D	interaction	0.0498952
genobri1:treatmentdrought06	0.00469792	drought06	width_of_boundingbox.3d	31	bri1	interaction	0.00704688
genoBRI1ox:treatmentdrought06	0.00141038	drought06	width_of_boundingbox.3d	31	BRI1ox	interaction	0.00423115
(Intercept)	9.57119e-52	drought08	width_of_boundingbox.3d	31	(Intercept)	intercept	9.57119e-52
genobes1D	7.51919e-21	drought08	width_of_boundingbox.3d	31	bes1D	geno	1.12788e-20
genobri1	1.87789e-21	drought08	width_of_boundingbox.3d	31	bri1	geno	5.63366e-21
genoBRI1ox	0.544846	drought08	width_of_boundingbox.3d	31	BRI1ox	geno	0.544846
treatmentdrought08	1.17092e-18	drought08	width_of_boundingbox.3d	31	treatmentdrought08	treatment	1.17092e-18
genobes1D:treatmentdrought08	0.151804	drought08	width_of_boundingbox.3d	31	bes1D	interaction	0.151804
genobri1:treatmentdrought08	0.086807	drought08	width_of_boundingbox.3d	31	bri1	interaction	0.13021
genoBRI1ox:treatmentdrought08	0.0230653	drought08	width_of_boundingbox.3d	31	BRI1ox	interaction	0.069196
(Intercept)	4.89187e-50	drought10	width_of_boundingbox.3d	31	(Intercept)	intercept	4.89187e-50
genobes1D	1.6117e-21	drought10	width_of_boundingbox.3d	31	bes1D	geno	2.41755e-21
genobri1	3.05384e-28	drought10	width_of_boundingbox.3d	31	bri1	geno	9.16153e-28
genoBRI1ox	0.517873	drought10	width_of_boundingbox.3d	31	BRI1ox	geno	0.517873
treatmentdrought10	2.0391e-21	drought10	width_of_boundingbox.3d	31	treatmentdrought10	treatment	2.0391e-21
genobes1D:treatmentdrought10	0.306685	drought10	width_of_boundingbox.3d	31	bes1D	interaction	0.306685
genobri1:treatmentdrought10	0.00742356	drought10	width_of_boundingbox.3d	31	bri1	interaction	0.0222707
genoBRI1ox:treatmentdrought10	0.0325397	drought10	width_of_boundingbox.3d	31	BRI1ox	interaction	0.0488096
(Intercept)	9.35446e-49	drought06	height_of_boundingbox.3d	31	(Intercept)	intercept	9.35446e-49
genobes1D	0.23495	drought06	height_of_boundingbox.3d	31	bes1D	geno	0.23495
genobri1	1.81779e-05	drought06	height_of_boundingbox.3d	31	bri1	geno	5.45338e-05
genoBRI1ox	0.00690463	drought06	height_of_boundingbox.3d	31	BRI1ox	geno	0.0103569
treatmentdrought06	2.93961e-15	drought06	height_of_boundingbox.3d	31	treatmentdrought06	treatment	2.93961e-15
genobes1D:treatmentdrought06	0.183657	drought06	height_of_boundingbox.3d	31	bes1D	interaction	0.275486
genobri1:treatmentdrought06	0.000199652	drought06	height_of_boundingbox.3d	31	bri1	interaction	0.000598955
genoBRI1ox:treatmentdrought06	0.96267	drought06	height_of_boundingbox.3d	31	BRI1ox	interaction	0.96267
(Intercept)	5.55961e-42	drought08	height_of_boundingbox.3d	31	(Intercept)	intercept	5.55961e-42
genobes1D	0.252951	drought08	height_of_boundingbox.3d	31	bes1D	geno	0.252951
genobri1	9.16655e-05	drought08	height_of_boundingbox.3d	31	bri1	geno	0.000274996
genoBRI1ox	0.0162889	drought08	height_of_boundingbox.3d	31	BRI1ox	geno	0.0244334
treatmentdrought08	3.18389e-06	drought08	height_of_boundingbox.3d	31	treatmentdrought08	treatment	3.18389e-06
genobes1D:treatmentdrought08	0.585027	drought08	height_of_boundingbox.3d	31	bes1D	interaction	0.585027
genobri1:treatmentdrought08	0.270072	drought08	height_of_boundingbox.3d	31	bri1	interaction	0.405108
genoBRI1ox:treatmentdrought08	0.181713	drought08	height_of_boundingbox.3d	31	BRI1ox	interaction	0.405108
(Intercept)	4.02672e-49	drought10	height_of_boundingbox.3d	31	(Intercept)	intercept	4.02672e-49
genobes1D	0.210067	drought10	height_of_boundingbox.3d	31	bes1D	geno	0.210067
genobri1	1.51553e-05	drought10	height_of_boundingbox.3d	31	bri1	geno	4.54658e-05
genoBRI1ox	0.00686044	drought10	height_of_boundingbox.3d	31	BRI1ox	geno	0.0102907
treatmentdrought10	8.22277e-09	drought10	height_of_boundingbox.3d	31	treatmentdrought10	treatment	8.22277e-09
genobes1D:treatmentdrought10	0.652642	drought10	height_of_boundingbox.3d	31	bes1D	interaction	0.652642
genobri1:treatmentdrought10	0.0259536	drought10	height_of_boundingbox.3d	31	bri1	interaction	0.0778607
genoBRI1ox:treatmentdrought10	0.348715	drought10	height_of_boundingbox.3d	31	BRI1ox	interaction	0.523072
(Intercept)	1.15488e-32	drought06	area.3d	31	(Intercept)	intercept	1.15488e-32
genobes1D	1.27627e-16	drought06	area.3d	31	bes1D	geno	1.9144e-16
genobri1	6.21822e-21	drought06	area.3d	31	bri1	geno	1.86547e-20
genoBRI1ox	1.09412e-10	drought06	area.3d	31	BRI1ox	geno	1.09412e-10
treatmentdrought06	3.49164e-24	drought06	area.3d	31	treatmentdrought06	treatment	3.49164e-24
genobes1D:treatmentdrought06	0.000995696	drought06	area.3d	31	bes1D	interaction	0.000995696
genobri1:treatmentdrought06	8.71098e-07	drought06	area.3d	31	bri1	interaction	2.61329e-06
genoBRI1ox:treatmentdrought06	0.000142005	drought06	area.3d	31	BRI1ox	interaction	0.000213008
(Intercept)	2.75422e-31	drought08	area.3d	31	(Intercept)	intercept	2.75422e-31
genobes1D	7.80808e-15	drought08	area.3d	31	bes1D	geno	1.17121e-14
genobri1	1.58723e-17	drought08	area.3d	31	bri1	geno	4.76169e-17
genoBRI1ox	2.59451e-09	drought08	area.3d	31	BRI1ox	geno	2.59451e-09
treatmentdrought08	1.30517e-17	drought08	area.3d	31	treatmentdrought08	treatment	1.30517e-17
genobes1D:treatmentdrought08	0.0142108	drought08	area.3d	31	bes1D	interaction	0.0142108
genobri1:treatmentdrought08	0.000154472	drought08	area.3d	31	bri1	interaction	0.000463417
genoBRI1ox:treatmentdrought08	0.0018942	drought08	area.3d	31	BRI1ox	interaction	0.0028413
(Intercept)	3.13244e-29	drought10	area.3d	31	(Intercept)	intercept	3.13244e-29
genobes1D	3.01372e-15	drought10	area.3d	31	bes1D	geno	4.52058e-15
genobri1	3.9758e-20	drought10	area.3d	31	bri1	geno	1.19274e-19
genoBRI1ox	7.8267e-10	drought10	area.3d	31	BRI1ox	geno	7.8267e-10
treatmentdrought10	1.90452e-19	drought10	area.3d	31	treatmentdrought10	treatment	1.90452e-19
genobes1D:treatmentdrought10	0.00790009	drought10	area.3d	31	bes1D	interaction	0.00790009
genobri1:treatmentdrought10	4.2194e-06	drought10	area.3d	31	bri1	interaction	1.26582e-05
genoBRI1ox:treatmentdrought10	0.00485283	drought10	area.3d	31	BRI1ox	interaction	0.00727925
(Intercept)	1.70146e-41	drought06	convex_area.3d	31	(Intercept)	intercept	1.70146e-41
genobes1D	1.20468e-21	drought06	convex_area.3d	31	bes1D	geno	1.80702e-21
genobri1	5.35921e-30	drought06	convex_area.3d	31	bri1	geno	1.60776e-29
genoBRI1ox	0.457916	drought06	convex_area.3d	31	BRI1ox	geno	0.457916
treatmentdrought06	5.27042e-30	drought06	convex_area.3d	31	treatmentdrought06	treatment	5.27042e-30
genobes1D:treatmentdrought06	2.47622e-05	drought06	convex_area.3d	31	bes1D	interaction	3.71434e-05
genobri1:treatmentdrought06	2.03444e-10	drought06	convex_area.3d	31	bri1	interaction	6.10333e-10
genoBRI1ox:treatmentdrought06	0.0502812	drought06	convex_area.3d	31	BRI1ox	interaction	0.0502812
(Intercept)	3.03033e-37	drought08	convex_area.3d	31	(Intercept)	intercept	3.03033e-37
genobes1D	7.1504e-19	drought08	convex_area.3d	31	bes1D	geno	1.07256e-18
genobri1	3.96922e-24	drought08	convex_area.3d	31	bri1	geno	1.19077e-23
genoBRI1ox	0.525274	drought08	convex_area.3d	31	BRI1ox	geno	0.525274
treatmentdrought08	1.37138e-19	drought08	convex_area.3d	31	treatmentdrought08	treatment	1.37138e-19
genobes1D:treatmentdrought08	0.0024471	drought08	convex_area.3d	31	bes1D	interaction	0.00367065
genobri1:treatmentdrought08	1.61989e-05	drought08	convex_area.3d	31	bri1	interaction	4.85966e-05
genoBRI1ox:treatmentdrought08	0.213978	drought08	convex_area.3d	31	BRI1ox	interaction	0.213978
(Intercept)	5.5708e-37	drought10	convex_area.3d	31	(Intercept)	intercept	5.5708e-37
genobes1D	1.5809e-19	drought10	convex_area.3d	31	bes1D	geno	2.37136e-19
genobri1	3.11423e-27	drought10	convex_area.3d	31	bri1	geno	9.34268e-27
genoBRI1ox	0.551274	drought10	convex_area.3d	31	BRI1ox	geno	0.551274
treatmentdrought10	4.91153e-21	drought10	convex_area.3d	31	treatmentdrought10	treatment	4.91153e-21
genobes1D:treatmentdrought10	0.00535062	drought10	convex_area.3d	31	bes1D	interaction	0.00802593
genobri1:treatmentdrought10	8.42463e-07	drought10	convex_area.3d	31	bri1	interaction	2.52739e-06
genoBRI1ox:treatmentdrought10	0.470638	drought10	convex_area.3d	31	BRI1ox	interaction	0.470638
(Intercept)	1.41047e-57	drought06	holistic_area_convexity.3d	31	(Intercept)	intercept	1.41047e-57
genobes1D	0.0022557	drought06	holistic_area_convexity.3d	31	bes1D	geno	0.0022557
genobri1	2.17768e-05	drought06	holistic_area_convexity.3d	31	bri1	geno	3.26652e-05
genoBRI1ox	1.07445e-25	drought06	holistic_area_convexity.3d	31	BRI1ox	geno	3.22334e-25
treatmentdrought06	0.294233	drought06	holistic_area_convexity.3d	31	treatmentdrought06	treatment	0.294233
genobes1D:treatmentdrought06	0.075137	drought06	holistic_area_convexity.3d	31	bes1D	interaction	0.119622
genobri1:treatmentdrought06	0.340898	drought06	holistic_area_convexity.3d	31	bri1	interaction	0.340898
genoBRI1ox:treatmentdrought06	0.0797482	drought06	holistic_area_convexity.3d	31	BRI1ox	interaction	0.119622
(Intercept)	7.39035e-57	drought08	holistic_area_convexity.3d	31	(Intercept)	intercept	7.39035e-57
genobes1D	0.00217526	drought08	holistic_area_convexity.3d	31	bes1D	geno	0.00217526
genobri1	0.000126227	drought08	holistic_area_convexity.3d	31	bri1	geno	0.000189341
genoBRI1ox	3.79119e-23	drought08	holistic_area_convexity.3d	31	BRI1ox	geno	1.13736e-22
treatmentdrought08	0.00786823	drought08	holistic_area_convexity.3d	31	treatmentdrought08	treatment	0.00786823
genobes1D:treatmentdrought08	0.025191	drought08	holistic_area_convexity.3d	31	bes1D	interaction	0.0555635
genobri1:treatmentdrought08	0.0370423	drought08	holistic_area_convexity.3d	31	bri1	interaction	0.0555635
genoBRI1ox:treatmentdrought08	0.650207	drought08	holistic_area_convexity.3d	31	BRI1ox	interaction	0.650207
(Intercept)	1.19771e-49	drought10	holistic_area_convexity.3d	31	(Intercept)	intercept	1.19771e-49
genobes1D	0.00255929	drought10	holistic_area_convexity.3d	31	bes1D	geno	0.00255929
genobri1	2.0276e-05	drought10	holistic_area_convexity.3d	31	bri1	geno	3.0414e-05
genoBRI1ox	1.71997e-22	drought10	holistic_area_convexity.3d	31	BRI1ox	geno	5.15991e-22
treatmentdrought10	3.27559e-05	drought10	holistic_area_convexity.3d	31	treatmentdrought10	treatment	3.27559e-05
genobes1D:treatmentdrought10	0.991498	drought10	holistic_area_convexity.3d	31	bes1D	interaction	0.991498
genobri1:treatmentdrought10	0.00876212	drought10	holistic_area_convexity.3d	31	bri1	interaction	0.0262864
genoBRI1ox:treatmentdrought10	0.879244	drought10	holistic_area_convexity.3d	31	BRI1ox	interaction	0.991498
(Intercept)	4.41858e-36	drought06	convex_hull_volume.3d	31	(Intercept)	intercept	4.41858e-36
genobes1D	3.96549e-15	drought06	convex_hull_volume.3d	31	bes1D	geno	5.94824e-15
genobri1	5.1366e-25	drought06	convex_hull_volume.3d	31	bri1	geno	1.54098e-24
genoBRI1ox	0.00162143	drought06	convex_hull_volume.3d	31	BRI1ox	geno	0.00162143
treatmentdrought06	1.00233e-22	drought06	convex_hull_volume.3d	31	treatmentdrought06	treatment	1.00233e-22
genobes1D:treatmentdrought06	4.27185e-06	drought06	convex_hull_volume.3d	31	bes1D	interaction	6.40778e-06
genobri1:treatmentdrought06	2.78824e-12	drought06	convex_hull_volume.3d	31	bri1	interaction	8.36471e-12
genoBRI1ox:treatmentdrought06	0.672646	drought06	convex_hull_volume.3d	31	BRI1ox	interaction	0.672646
(Intercept)	2.40809e-32	drought08	convex_hull_volume.3d	31	(Intercept)	intercept	2.40809e-32
genobes1D	3.10641e-13	drought08	convex_hull_volume.3d	31	bes1D	geno	4.65962e-13
genobri1	3.72392e-21	drought08	convex_hull_volume.3d	31	bri1	geno	1.11718e-20
genoBRI1ox	0.00434506	drought08	convex_hull_volume.3d	31	BRI1ox	geno	0.00434506
treatmentdrought08	4.10521e-15	drought08	convex_hull_volume.3d	31	treatmentdrought08	treatment	4.10521e-15
genobes1D:treatmentdrought08	0.000729297	drought08	convex_hull_volume.3d	31	bes1D	interaction	0.00109395
genobri1:treatmentdrought08	2.75572e-07	drought08	convex_hull_volume.3d	31	bri1	interaction	8.26717e-07
genoBRI1ox:treatmentdrought08	0.44039	drought08	convex_hull_volume.3d	31	BRI1ox	interaction	0.44039
(Intercept)	6.63832e-32	drought10	convex_hull_volume.3d	31	(Intercept)	intercept	6.63832e-32
genobes1D	9.04073e-14	drought10	convex_hull_volume.3d	31	bes1D	geno	1.35611e-13
genobri1	2.35801e-22	drought10	convex_hull_volume.3d	31	bri1	geno	7.07404e-22
genoBRI1ox	0.00419656	drought10	convex_hull_volume.3d	31	BRI1ox	geno	0.00419656
treatmentdrought10	3.08177e-16	drought10	convex_hull_volume.3d	31	treatmentdrought10	treatment	3.08177e-16
genobes1D:treatmentdrought10	0.000955748	drought10	convex_hull_volume.3d	31	bes1D	interaction	0.00143362
genobri1:treatmentdrought10	3.89565e-08	drought10	convex_hull_volume.3d	31	bri1	interaction	1.16869e-07
genoBRI1ox:treatmentdrought10	0.251802	drought10	convex_hull_volume.3d	31	BRI1ox	interaction	0.251802
(Intercept)	3.91996e-34	drought06	boundingbox_volume.3d	31	(Intercept)	intercept	3.91996e-34
genobes1D	8.31388e-17	drought06	boundingbox_volume.3d	31	bes1D	geno	1.24708e-16
genobri1	5.22501e-22	drought06	boundingbox_volume.3d	31	bri1	geno	1.5675e-21
genoBRI1ox	0.0258723	drought06	boundingbox_volume.3d	31	BRI1ox	geno	0.0258723
treatmentdrought06	1.86399e-22	drought06	boundingbox_volume.3d	31	treatmentdrought06	treatment	1.86399e-22
genobes1D:treatmentdrought06	5.83887e-07	drought06	boundingbox_volume.3d	31	bes1D	interaction	8.75831e-07
genobri1:treatmentdrought06	1.25277e-10	drought06	boundingbox_volume.3d	31	bri1	interaction	3.75832e-10
genoBRI1ox:treatmentdrought06	0.858245	drought06	boundingbox_volume.3d	31	BRI1ox	interaction	0.858245
(Intercept)	2.69365e-30	drought08	boundingbox_volume.3d	31	(Intercept)	intercept	2.69365e-30
genobes1D	2.55763e-14	drought08	boundingbox_volume.3d	31	bes1D	geno	3.83645e-14
genobri1	2.81106e-18	drought08	boundingbox_volume.3d	31	bri1	geno	8.43318e-18
genoBRI1ox	0.050832	drought08	boundingbox_volume.3d	31	BRI1ox	geno	0.050832
treatmentdrought08	3.98859e-14	drought08	boundingbox_volume.3d	31	treatmentdrought08	treatment	3.98859e-14
genobes1D:treatmentdrought08	0.000412359	drought08	boundingbox_volume.3d	31	bes1D	interaction	0.000618539
genobri1:treatmentdrought08	6.64604e-06	drought08	boundingbox_volume.3d	31	bri1	interaction	1.99381e-05
genoBRI1ox:treatmentdrought08	0.658303	drought08	boundingbox_volume.3d	31	BRI1ox	interaction	0.658303
(Intercept)	1.70695e-30	drought10	boundingbox_volume.3d	31	(Intercept)	intercept	1.70695e-30
genobes1D	1.18385e-15	drought10	boundingbox_volume.3d	31	bes1D	geno	1.77577e-15
genobri1	3.65003e-20	drought10	boundingbox_volume.3d	31	bri1	geno	1.09501e-19
genoBRI1ox	0.038887	drought10	boundingbox_volume.3d	31	BRI1ox	geno	0.038887
treatmentdrought10	1.33635e-16	drought10	boundingbox_volume.3d	31	treatmentdrought10	treatment	1.33635e-16
genobes1D:treatmentdrought10	0.000259461	drought10	boundingbox_volume.3d	31	bes1D	interaction	0.000389191
genobri1:treatmentdrought10	3.79201e-07	drought10	boundingbox_volume.3d	31	bri1	interaction	1.1376e-06
genoBRI1ox:treatmentdrought10	0.695607	drought10	boundingbox_volume.3d	31	BRI1ox	interaction	0.695607
(Intercept)	3.39019e-55	drought06	holistic_solidity.3d	31	(Intercept)	intercept	3.39019e-55
genobes1D	0.0402745	drought06	holistic_solidity.3d	31	bes1D	geno	0.120823
genobri1	0.315957	drought06	holistic_solidity.3d	31	bri1	geno	0.315957
genoBRI1ox	0.153273	drought06	holistic_solidity.3d	31	BRI1ox	geno	0.229909
treatmentdrought06	0.767306	drought06	holistic_solidity.3d	31	treatmentdrought06	treatment	0.767306
genobes1D:treatmentdrought06	0.181973	drought06	holistic_solidity.3d	31	bes1D	interaction	0.545919
genobri1:treatmentdrought06	0.568772	drought06	holistic_solidity.3d	31	bri1	interaction	0.568772
genoBRI1ox:treatmentdrought06	0.545427	drought06	holistic_solidity.3d	31	BRI1ox	interaction	0.568772
(Intercept)	1.6527e-66	drought08	holistic_solidity.3d	31	(Intercept)	intercept	1.6527e-66
genobes1D	0.0416917	drought08	holistic_solidity.3d	31	bes1D	geno	0.125075
genobri1	0.23993	drought08	holistic_solidity.3d	31	bri1	geno	0.23993
genoBRI1ox	0.104721	drought08	holistic_solidity.3d	31	BRI1ox	geno	0.157081
treatmentdrought08	0.416752	drought08	holistic_solidity.3d	31	treatmentdrought08	treatment	0.416752
genobes1D:treatmentdrought08	0.54695	drought08	holistic_solidity.3d	31	bes1D	interaction	0.762844
genobri1:treatmentdrought08	0.762844	drought08	holistic_solidity.3d	31	bri1	interaction	0.762844
genoBRI1ox:treatmentdrought08	0.621468	drought08	holistic_solidity.3d	31	BRI1ox	interaction	0.762844
(Intercept)	1.10835e-51	drought10	holistic_solidity.3d	31	(Intercept)	intercept	1.10835e-51
genobes1D	0.0754406	drought10	holistic_solidity.3d	31	bes1D	geno	0.226322
genobri1	0.355887	drought10	holistic_solidity.3d	31	bri1	geno	0.355887
genoBRI1ox	0.20408	drought10	holistic_solidity.3d	31	BRI1ox	geno	0.30612
treatmentdrought10	0.616397	drought10	holistic_solidity.3d	31	treatmentdrought10	treatment	0.616397
genobes1D:treatmentdrought10	0.728804	drought10	holistic_solidity.3d	31	bes1D	interaction	0.853272
genobri1:treatmentdrought10	0.853272	drought10	holistic_solidity.3d	31	bri1	interaction	0.853272
genoBRI1ox:treatmentdrought10	0.15479	drought10	holistic_solidity.3d	31	BRI1ox	interaction	0.464369
(Intercept)	7.50832e-32	drought06	holistic_curvature.3d	31	(Intercept)	intercept	7.50832e-32
genobes1D	0.00790164	drought06	holistic_curvature.3d	31	bes1D	geno	0.0118525
genobri1	0.712263	drought06	holistic_curvature.3d	31	bri1	geno	0.712263
genoBRI1ox	3.4495e-05	drought06	holistic_curvature.3d	31	BRI1ox	geno	0.000103485
treatmentdrought06	0.000559745	drought06	holistic_curvature.3d	31	treatmentdrought06	treatment	0.000559745
genobes1D:treatmentdrought06	5.71258e-08	drought06	holistic_curvature.3d	31	bes1D	interaction	8.56887e-08
genobri1:treatmentdrought06	3.13199e-11	drought06	holistic_curvature.3d	31	bri1	interaction	9.39598e-11
genoBRI1ox:treatmentdrought06	0.517605	drought06	holistic_curvature.3d	31	BRI1ox	interaction	0.517605
(Intercept)	1.44486e-14	drought08	holistic_curvature.3d	31	(Intercept)	intercept	1.44486e-14
genobes1D	0.0387613	drought08	holistic_curvature.3d	31	bes1D	geno	0.058142
genobri1	0.8271	drought08	holistic_curvature.3d	31	bri1	geno	0.8271
genoBRI1ox	0.000582571	drought08	holistic_curvature.3d	31	BRI1ox	geno	0.00174771
treatmentdrought08	0.843807	drought08	holistic_curvature.3d	31	treatmentdrought08	treatment	0.843807
genobes1D:treatmentdrought08	3.96977e-06	drought08	holistic_curvature.3d	31	bes1D	interaction	1.19093e-05
genobri1:treatmentdrought08	0.00139578	drought08	holistic_curvature.3d	31	bri1	interaction	0.00209366
genoBRI1ox:treatmentdrought08	0.195092	drought08	holistic_curvature.3d	31	BRI1ox	interaction	0.195092
(Intercept)	1.00686e-22	drought10	holistic_curvature.3d	31	(Intercept)	intercept	1.00686e-22
genobes1D	0.00381061	drought10	holistic_curvature.3d	31	bes1D	geno	0.00571591
genobri1	0.809444	drought10	holistic_curvature.3d	31	bri1	geno	0.809444
genoBRI1ox	3.13907e-05	drought10	holistic_curvature.3d	31	BRI1ox	geno	9.41722e-05
treatmentdrought10	0.931099	drought10	holistic_curvature.3d	31	treatmentdrought10	treatment	0.931099
genobes1D:treatmentdrought10	4.95e-05	drought10	holistic_curvature.3d	31	bes1D	interaction	0.0001485
genobri1:treatmentdrought10	0.000635475	drought10	holistic_curvature.3d	31	bri1	interaction	0.000953212
genoBRI1ox:treatmentdrought10	0.0864028	drought10	holistic_curvature.3d	31	BRI1ox	interaction	0.0864028
(Intercept)	7.4655e-47	drought06	micro_curvature.3d	31	(Intercept)	intercept	7.4655e-47
genobes1D	1.91456e-08	drought06	micro_curvature.3d	31	bes1D	geno	2.87184e-08
genobri1	0.00103243	drought06	micro_curvature.3d	31	bri1	geno	0.00103243
genoBRI1ox	5.71954e-10	drought06	micro_curvature.3d	31	BRI1ox	geno	1.71586e-09
treatmentdrought06	1.87487e-08	drought06	micro_curvature.3d	31	treatmentdrought06	treatment	1.87487e-08
genobes1D:treatmentdrought06	0.431294	drought06	micro_curvature.3d	31	bes1D	interaction	0.431294
genobri1:treatmentdrought06	0.0140695	drought06	micro_curvature.3d	31	bri1	interaction	0.0211042
genoBRI1ox:treatmentdrought06	2.66117e-07	drought06	micro_curvature.3d	31	BRI1ox	interaction	7.98351e-07
(Intercept)	7.04458e-55	drought08	micro_curvature.3d	31	(Intercept)	intercept	7.04458e-55
genobes1D	1.21662e-16	drought08	micro_curvature.3d	31	bes1D	geno	3.64987e-16
genobri1	0.000952674	drought08	micro_curvature.3d	31	bri1	geno	0.000952674
genoBRI1ox	1.20302e-10	drought08	micro_curvature.3d	31	BRI1ox	geno	1.80454e-10
treatmentdrought08	1.61901e-06	drought08	micro_curvature.3d	31	treatmentdrought08	treatment	1.61901e-06
genobes1D:treatmentdrought08	0.289926	drought08	micro_curvature.3d	31	bes1D	interaction	0.289926
genobri1:treatmentdrought08	0.0571265	drought08	micro_curvature.3d	31	bri1	interaction	0.0856897
genoBRI1ox:treatmentdrought08	0.00195899	drought08	micro_curvature.3d	31	BRI1ox	interaction	0.00587696
(Intercept)	1.55503e-52	drought10	micro_curvature.3d	31	(Intercept)	intercept	1.55503e-52
genobes1D	5.5458e-12	drought10	micro_curvature.3d	31	bes1D	geno	8.3187e-12
genobri1	0.0060457	drought10	micro_curvature.3d	31	bri1	geno	0.0060457
genoBRI1ox	1.73895e-13	drought10	micro_curvature.3d	31	BRI1ox	geno	5.21685e-13
treatmentdrought10	0.00426193	drought10	micro_curvature.3d	31	treatmentdrought10	treatment	0.00426193
genobes1D:treatmentdrought10	0.00741977	drought10	micro_curvature.3d	31	bes1D	interaction	0.0111297
genobri1:treatmentdrought10	0.0201274	drought10	micro_curvature.3d	31	bri1	interaction	0.0201274
genoBRI1ox:treatmentdrought10	0.000144547	drought10	micro_curvature.3d	31	BRI1ox	interaction	0.000433641
(Intercept)	4.06065e-37	drought06	Area.2d	32	(Intercept)	intercept	4.06065e-37
genobes1D	2.12358e-14	drought06	Area.2d	32	bes1D	geno	2.12358e-14
genobri1	2.27069e-18	drought06	Area.2d	32	bri1	geno	6.81207e-18
genoBRI1ox	2.03116e-14	drought06	Area.2d	32	BRI1ox	geno	2.12358e-14
treatmentdrought06	1.30488e-27	drought06	Area.2d	32	treatmentdrought06	treatment	1.30488e-27
genobes1D:treatmentdrought06	0.00479581	drought06	Area.2d	32	bes1D	interaction	0.00479581
genobri1:treatmentdrought06	0.000172601	drought06	Area.2d	32	bri1	interaction	0.000258902
genoBRI1ox:treatmentdrought06	9.37695e-07	drought06	Area.2d	32	BRI1ox	interaction	2.81308e-06
(Intercept)	7.41462e-36	drought08	Area.2d	32	(Intercept)	intercept	7.41462e-36
genobes1D	9.59487e-14	drought08	Area.2d	32	bes1D	geno	9.59487e-14
genobri1	3.14722e-16	drought08	Area.2d	32	bri1	geno	9.44166e-16
genoBRI1ox	5.09595e-14	drought08	Area.2d	32	BRI1ox	geno	7.64393e-14
treatmentdrought08	4.9812e-22	drought08	Area.2d	32	treatmentdrought08	treatment	4.9812e-22
genobes1D:treatmentdrought08	0.0351878	drought08	Area.2d	32	bes1D	interaction	0.0351878
genobri1:treatmentdrought08	0.00584474	drought08	Area.2d	32	bri1	interaction	0.00876711
genoBRI1ox:treatmentdrought08	2.19292e-05	drought08	Area.2d	32	BRI1ox	interaction	6.57875e-05
(Intercept)	1.58343e-32	drought10	Area.2d	32	(Intercept)	intercept	1.58343e-32
genobes1D	1.36689e-13	drought10	Area.2d	32	bes1D	geno	2.05034e-13
genobri1	2.33679e-18	drought10	Area.2d	32	bri1	geno	7.01038e-18
genoBRI1ox	7.26613e-13	drought10	Area.2d	32	BRI1ox	geno	7.26613e-13
treatmentdrought10	7.30094e-24	drought10	Area.2d	32	treatmentdrought10	treatment	7.30094e-24
genobes1D:treatmentdrought10	0.0246835	drought10	Area.2d	32	bes1D	interaction	0.0246835
genobri1:treatmentdrought10	0.000366683	drought10	Area.2d	32	bri1	interaction	0.000550025
genoBRI1ox:treatmentdrought10	0.000215922	drought10	Area.2d	32	BRI1ox	interaction	0.000550025
(Intercept)	9.45382e-64	drought06	MajorAxisLength.2d	32	(Intercept)	intercept	9.45382e-64
genobes1D	2.64865e-19	drought06	MajorAxisLength.2d	32	bes1D	geno	3.97298e-19
genobri1	2.53467e-30	drought06	MajorAxisLength.2d	32	bri1	geno	7.60402e-30
genoBRI1ox	0.00691378	drought06	MajorAxisLength.2d	32	BRI1ox	geno	0.00691378
treatmentdrought06	1.75867e-37	drought06	MajorAxisLength.2d	32	treatmentdrought06	treatment	1.75867e-37
genobes1D:treatmentdrought06	0.507799	drought06	MajorAxisLength.2d	32	bes1D	interaction	0.507799
genobri1:treatmentdrought06	0.00456631	drought06	MajorAxisLength.2d	32	bri1	interaction	0.00684947
genoBRI1ox:treatmentdrought06	0.00115281	drought06	MajorAxisLength.2d	32	BRI1ox	interaction	0.00345842
(Intercept)	2.16984e-56	drought08	MajorAxisLength.2d	32	(Intercept)	intercept	2.16984e-56
genobes1D	9.54367e-17	drought08	MajorAxisLength.2d	32	bes1D	geno	1.43155e-16
genobri1	3.93182e-23	drought08	MajorAxisLength.2d	32	bri1	geno	1.17955e-22
genoBRI1ox	0.0141307	drought08	MajorAxisLength.2d	32	BRI1ox	geno	0.0141307
treatmentdrought08	1.12914e-25	drought08	MajorAxisLength.2d	32	treatmentdrought08	treatment	1.12914e-25
genobes1D:treatmentdrought08	0.961741	drought08	MajorAxisLength.2d	32	bes1D	interaction	0.961741
genobri1:treatmentdrought08	0.417791	drought08	MajorAxisLength.2d	32	bri1	interaction	0.626687
genoBRI1ox:treatmentdrought08	0.022165	drought08	MajorAxisLength.2d	32	BRI1ox	interaction	0.0664949
(Intercept)	9.07311e-58	drought10	MajorAxisLength.2d	32	(Intercept)	intercept	9.07311e-58
genobes1D	1.04847e-15	drought10	MajorAxisLength.2d	32	bes1D	geno	1.5727e-15
genobri1	5.23705e-27	drought10	MajorAxisLength.2d	32	bri1	geno	1.57112e-26
genoBRI1ox	0.0352591	drought10	MajorAxisLength.2d	32	BRI1ox	geno	0.0352591
treatmentdrought10	1.51854e-24	drought10	MajorAxisLength.2d	32	treatmentdrought10	treatment	1.51854e-24
genobes1D:treatmentdrought10	0.805045	drought10	MajorAxisLength.2d	32	bes1D	interaction	0.805045
genobri1:treatmentdrought10	0.0645744	drought10	MajorAxisLength.2d	32	bri1	interaction	0.0968616
genoBRI1ox:treatmentdrought10	0.0497647	drought10	MajorAxisLength.2d	32	BRI1ox	interaction	0.0968616
(Intercept)	1.85051e-62	drought06	MinorAxisLength.2d	32	(Intercept)	intercept	1.85051e-62
genobes1D	2.76966e-20	drought06	MinorAxisLength.2d	32	bes1D	geno	4.15448e-20
genobri1	5.73144e-26	drought06	MinorAxisLength.2d	32	bri1	geno	1.71943e-25
genoBRI1ox	0.326659	drought06	MinorAxisLength.2d	32	BRI1ox	geno	0.326659
treatmentdrought06	7.24416e-35	drought06	MinorAxisLength.2d	32	treatmentdrought06	treatment	7.24416e-35
genobes1D:treatmentdrought06	0.0790679	drought06	MinorAxisLength.2d	32	bes1D	interaction	0.0790679
genobri1:treatmentdrought06	0.00804757	drought06	MinorAxisLength.2d	32	bri1	interaction	0.0120714
genoBRI1ox:treatmentdrought06	3.06256e-07	drought06	MinorAxisLength.2d	32	BRI1ox	interaction	9.18767e-07
(Intercept)	7.86793e-50	drought08	MinorAxisLength.2d	32	(Intercept)	intercept	7.86793e-50
genobes1D	7.54152e-17	drought08	MinorAxisLength.2d	32	bes1D	geno	1.13123e-16
genobri1	3.69112e-19	drought08	MinorAxisLength.2d	32	bri1	geno	1.10734e-18
genoBRI1ox	0.458482	drought08	MinorAxisLength.2d	32	BRI1ox	geno	0.458482
treatmentdrought08	1.18749e-19	drought08	MinorAxisLength.2d	32	treatmentdrought08	treatment	1.18749e-19
genobes1D:treatmentdrought08	0.413571	drought08	MinorAxisLength.2d	32	bes1D	interaction	0.550193
genobri1:treatmentdrought08	0.550193	drought08	MinorAxisLength.2d	32	bri1	interaction	0.550193
genoBRI1ox:treatmentdrought08	0.00661852	drought08	MinorAxisLength.2d	32	BRI1ox	interaction	0.0198556
(Intercept)	1.09133e-53	drought10	MinorAxisLength.2d	32	(Intercept)	intercept	1.09133e-53
genobes1D	4.28225e-17	drought10	MinorAxisLength.2d	32	bes1D	geno	6.42338e-17
genobri1	9.46892e-23	drought10	MinorAxisLength.2d	32	bri1	geno	2.84068e-22
genoBRI1ox	0.457933	drought10	MinorAxisLength.2d	32	BRI1ox	geno	0.457933
treatmentdrought10	2.30591e-19	drought10	MinorAxisLength.2d	32	treatmentdrought10	treatment	2.30591e-19
genobes1D:treatmentdrought10	0.624235	drought10	MinorAxisLength.2d	32	bes1D	interaction	0.624235
genobri1:treatmentdrought10	0.230786	drought10	MinorAxisLength.2d	32	bri1	interaction	0.346179
genoBRI1ox:treatmentdrought10	0.000886367	drought10	MinorAxisLength.2d	32	BRI1ox	interaction	0.0026591
(Intercept)	3.41705e-46	drought06	ConvexArea.2d	32	(Intercept)	intercept	3.41705e-46
genobes1D	9.59804e-23	drought06	ConvexArea.2d	32	bes1D	geno	1.43971e-22
genobri1	1.36522e-30	drought06	ConvexArea.2d	32	bri1	geno	4.09565e-30
genoBRI1ox	0.902862	drought06	ConvexArea.2d	32	BRI1ox	geno	0.902862
treatmentdrought06	4.92686e-32	drought06	ConvexArea.2d	32	treatmentdrought06	treatment	4.92686e-32
genobes1D:treatmentdrought06	9.89538e-06	drought06	ConvexArea.2d	32	bes1D	interaction	1.48431e-05
genobri1:treatmentdrought06	2.14711e-09	drought06	ConvexArea.2d	32	bri1	interaction	6.44134e-09
genoBRI1ox:treatmentdrought06	0.00492772	drought06	ConvexArea.2d	32	BRI1ox	interaction	0.00492772
(Intercept)	3.4314e-40	drought08	ConvexArea.2d	32	(Intercept)	intercept	3.4314e-40
genobes1D	1.04001e-20	drought08	ConvexArea.2d	32	bes1D	geno	1.56001e-20
genobri1	3.06866e-25	drought08	ConvexArea.2d	32	bri1	geno	9.20598e-25
genoBRI1ox	0.88423	drought08	ConvexArea.2d	32	BRI1ox	geno	0.88423
treatmentdrought08	8.7606e-23	drought08	ConvexArea.2d	32	treatmentdrought08	treatment	8.7606e-23
genobes1D:treatmentdrought08	0.000870797	drought08	ConvexArea.2d	32	bes1D	interaction	0.0013062
genobri1:treatmentdrought08	4.5541e-05	drought08	ConvexArea.2d	32	bri1	interaction	0.000136623
genoBRI1ox:treatmentdrought08	0.0256297	drought08	ConvexArea.2d	32	BRI1ox	interaction	0.0256297
(Intercept)	9.27894e-42	drought10	ConvexArea.2d	32	(Intercept)	intercept	9.27894e-42
genobes1D	4.94358e-21	drought10	ConvexArea.2d	32	bes1D	geno	7.41537e-21
genobri1	1.4066e-28	drought10	ConvexArea.2d	32	bri1	geno	4.21981e-28
genoBRI1ox	0.903804	drought10	ConvexArea.2d	32	BRI1ox	geno	0.903804
treatmentdrought10	1.10571e-24	drought10	ConvexArea.2d	32	treatmentdrought10	treatment	1.10571e-24
genobes1D:treatmentdrought10	0.00118065	drought10	ConvexArea.2d	32	bes1D	interaction	0.00177098
genobri1:treatmentdrought10	2.6012e-06	drought10	ConvexArea.2d	32	bri1	interaction	7.80361e-06
genoBRI1ox:treatmentdrought10	0.0435265	drought10	ConvexArea.2d	32	BRI1ox	interaction	0.0435265
(Intercept)	5.10341e-77	drought06	Solidity.2d	32	(Intercept)	intercept	5.10341e-77
genobes1D	2.90807e-20	drought06	Solidity.2d	32	bes1D	geno	4.3621e-20
genobri1	1.6161e-19	drought06	Solidity.2d	32	bri1	geno	1.6161e-19
genoBRI1ox	7.1396e-37	drought06	Solidity.2d	32	BRI1ox	geno	2.14188e-36
treatmentdrought06	0.0527839	drought06	Solidity.2d	32	treatmentdrought06	treatment	0.0527839
genobes1D:treatmentdrought06	0.0148106	drought06	Solidity.2d	32	bes1D	interaction	0.0148106
genobri1:treatmentdrought06	0.00755689	drought06	Solidity.2d	32	bri1	interaction	0.0148106
genoBRI1ox:treatmentdrought06	0.0119887	drought06	Solidity.2d	32	BRI1ox	interaction	0.0148106
(Intercept)	3.7556e-82	drought08	Solidity.2d	32	(Intercept)	intercept	3.7556e-82
genobes1D	3.0515e-15	drought08	Solidity.2d	32	bes1D	geno	3.0515e-15
genobri1	9.18122e-18	drought08	Solidity.2d	32	bri1	geno	1.37718e-17
genoBRI1ox	6.66826e-37	drought08	Solidity.2d	32	BRI1ox	geno	2.00048e-36
treatmentdrought08	0.552073	drought08	Solidity.2d	32	treatmentdrought08	treatment	0.552073
genobes1D:treatmentdrought08	0.616587	drought08	Solidity.2d	32	bes1D	interaction	0.616587
genobri1:treatmentdrought08	0.00157795	drought08	Solidity.2d	32	bri1	interaction	0.00473386
genoBRI1ox:treatmentdrought08	0.0387115	drought08	Solidity.2d	32	BRI1ox	interaction	0.0580673
(Intercept)	1.82252e-67	drought10	Solidity.2d	32	(Intercept)	intercept	1.82252e-67
genobes1D	2.4791e-17	drought10	Solidity.2d	32	bes1D	geno	2.4791e-17
genobri1	2.18178e-21	drought10	Solidity.2d	32	bri1	geno	3.27267e-21
genoBRI1ox	1.84489e-38	drought10	Solidity.2d	32	BRI1ox	geno	5.53467e-38
treatmentdrought10	2.08005e-05	drought10	Solidity.2d	32	treatmentdrought10	treatment	2.08005e-05
genobes1D:treatmentdrought10	0.14336	drought10	Solidity.2d	32	bes1D	interaction	0.14336
genobri1:treatmentdrought10	1.68059e-05	drought10	Solidity.2d	32	bri1	interaction	5.04178e-05
genoBRI1ox:treatmentdrought10	0.112581	drought10	Solidity.2d	32	BRI1ox	interaction	0.14336
(Intercept)	1.041e-32	drought06	Perimeter.2d	32	(Intercept)	intercept	1.041e-32
genobes1D	7.13539e-15	drought06	Perimeter.2d	32	bes1D	geno	1.07031e-14
genobri1	2.35809e-17	drought06	Perimeter.2d	32	bri1	geno	7.07428e-17
genoBRI1ox	0.218795	drought06	Perimeter.2d	32	BRI1ox	geno	0.218795
treatmentdrought06	2.28383e-10	drought06	Perimeter.2d	32	treatmentdrought06	treatment	2.28383e-10
genobes1D:treatmentdrought06	0.000987229	drought06	Perimeter.2d	32	bes1D	interaction	0.00148084
genobri1:treatmentdrought06	0.000125661	drought06	Perimeter.2d	32	bri1	interaction	0.000376984
genoBRI1ox:treatmentdrought06	0.0209015	drought06	Perimeter.2d	32	BRI1ox	interaction	0.0209015
(Intercept)	2.02253e-27	drought08	Perimeter.2d	32	(Intercept)	intercept	2.02253e-27
genobes1D	6.79388e-12	drought08	Perimeter.2d	32	bes1D	geno	1.01908e-11
genobri1	4.96593e-14	drought08	Perimeter.2d	32	bri1	geno	1.48978e-13
genoBRI1ox	0.318159	drought08	Perimeter.2d	32	BRI1ox	geno	0.318159
treatmentdrought08	1.1139e-07	drought08	Perimeter.2d	32	treatmentdrought08	treatment	1.1139e-07
genobes1D:treatmentdrought08	0.00507859	drought08	Perimeter.2d	32	bes1D	interaction	0.00761789
genobri1:treatmentdrought08	0.00122878	drought08	Perimeter.2d	32	bri1	interaction	0.00368634
genoBRI1ox:treatmentdrought08	0.438332	drought08	Perimeter.2d	32	BRI1ox	interaction	0.438332
(Intercept)	3.33725e-28	drought10	Perimeter.2d	32	(Intercept)	intercept	3.33725e-28
genobes1D	1.78771e-12	drought10	Perimeter.2d	32	bes1D	geno	2.68156e-12
genobri1	1.27078e-14	drought10	Perimeter.2d	32	bri1	geno	3.81234e-14
genoBRI1ox	0.253771	drought10	Perimeter.2d	32	BRI1ox	geno	0.253771
treatmentdrought10	1.36162e-06	drought10	Perimeter.2d	32	treatmentdrought10	treatment	1.36162e-06
genobes1D:treatmentdrought10	0.0108979	drought10	Perimeter.2d	32	bes1D	interaction	0.0108979
genobri1:treatmentdrought10	0.00366028	drought10	Perimeter.2d	32	bri1	interaction	0.0108979
genoBRI1ox:treatmentdrought10	0.00774911	drought10	Perimeter.2d	32	BRI1ox	interaction	0.0108979
(Intercept)	2.36526e-45	drought06	BoundingboxArea.2d	32	(Intercept)	intercept	2.36526e-45
genobes1D	2.28801e-21	drought06	BoundingboxArea.2d	32	bes1D	geno	3.43201e-21
genobri1	4.48788e-28	drought06	BoundingboxArea.2d	32	bri1	geno	1.34636e-27
genoBRI1ox	0.757853	drought06	BoundingboxArea.2d	32	BRI1ox	geno	0.757853
treatmentdrought06	9.18148e-28	drought06	BoundingboxArea.2d	32	treatmentdrought06	treatment	9.18148e-28
genobes1D:treatmentdrought06	1.54199e-05	drought06	BoundingboxArea.2d	32	bes1D	interaction	2.31299e-05
genobri1:treatmentdrought06	2.64874e-08	drought06	BoundingboxArea.2d	32	bri1	interaction	7.94623e-08
genoBRI1ox:treatmentdrought06	0.0215569	drought06	BoundingboxArea.2d	32	BRI1ox	interaction	0.0215569
(Intercept)	5.78357e-40	drought08	BoundingboxArea.2d	32	(Intercept)	intercept	5.78357e-40
genobes1D	2.92219e-19	drought08	BoundingboxArea.2d	32	bes1D	geno	4.38329e-19
genobri1	2.33243e-23	drought08	BoundingboxArea.2d	32	bri1	geno	6.9973e-23
genoBRI1ox	0.784807	drought08	BoundingboxArea.2d	32	BRI1ox	geno	0.784807
treatmentdrought08	3.32468e-19	drought08	BoundingboxArea.2d	32	treatmentdrought08	treatment	3.32468e-19
genobes1D:treatmentdrought08	0.00130431	drought08	BoundingboxArea.2d	32	bes1D	interaction	0.00195646
genobri1:treatmentdrought08	0.000186934	drought08	BoundingboxArea.2d	32	bri1	interaction	0.000560802
genoBRI1ox:treatmentdrought08	0.100638	drought08	BoundingboxArea.2d	32	BRI1ox	interaction	0.100638
(Intercept)	2.08644e-40	drought10	BoundingboxArea.2d	32	(Intercept)	intercept	2.08644e-40
genobes1D	2.49724e-19	drought10	BoundingboxArea.2d	32	bes1D	geno	3.74586e-19
genobri1	2.39439e-25	drought10	BoundingboxArea.2d	32	bri1	geno	7.18317e-25
genoBRI1ox	0.797862	drought10	BoundingboxArea.2d	32	BRI1ox	geno	0.797862
treatmentdrought10	5.07474e-20	drought10	BoundingboxArea.2d	32	treatmentdrought10	treatment	5.07474e-20
genobes1D:treatmentdrought10	0.00208839	drought10	BoundingboxArea.2d	32	bes1D	interaction	0.00313259
genobri1:treatmentdrought10	3.71841e-05	drought10	BoundingboxArea.2d	32	bri1	interaction	0.000111552
genoBRI1ox:treatmentdrought10	0.124989	drought10	BoundingboxArea.2d	32	BRI1ox	interaction	0.124989
(Intercept)	1.55353e-113	drought06	AspectRatio.2d	32	(Intercept)	intercept	1.55353e-113
genobes1D	0.000311651	drought06	AspectRatio.2d	32	bes1D	geno	0.000934953
genobri1	0.163593	drought06	AspectRatio.2d	32	bri1	geno	0.163593
genoBRI1ox	0.162855	drought06	AspectRatio.2d	32	BRI1ox	geno	0.163593
treatmentdrought06	0.926781	drought06	AspectRatio.2d	32	treatmentdrought06	treatment	0.926781
genobes1D:treatmentdrought06	0.722252	drought06	AspectRatio.2d	32	bes1D	interaction	0.722252
genobri1:treatmentdrought06	0.557567	drought06	AspectRatio.2d	32	bri1	interaction	0.722252
genoBRI1ox:treatmentdrought06	0.623842	drought06	AspectRatio.2d	32	BRI1ox	interaction	0.722252
(Intercept)	1.17494e-100	drought08	AspectRatio.2d	32	(Intercept)	intercept	1.17494e-100
genobes1D	0.00561409	drought08	AspectRatio.2d	32	bes1D	geno	0.0168423
genobri1	0.351659	drought08	AspectRatio.2d	32	bri1	geno	0.351659
genoBRI1ox	0.251889	drought08	AspectRatio.2d	32	BRI1ox	geno	0.351659
treatmentdrought08	0.337825	drought08	AspectRatio.2d	32	treatmentdrought08	treatment	0.337825
genobes1D:treatmentdrought08	0.454847	drought08	AspectRatio.2d	32	bes1D	interaction	0.713892
genobri1:treatmentdrought08	0.626666	drought08	AspectRatio.2d	32	bri1	interaction	0.713892
genoBRI1ox:treatmentdrought08	0.713892	drought08	AspectRatio.2d	32	BRI1ox	interaction	0.713892
(Intercept)	6.59234e-105	drought10	AspectRatio.2d	32	(Intercept)	intercept	6.59234e-105
genobes1D	0.000982634	drought10	AspectRatio.2d	32	bes1D	geno	0.0029479
genobri1	0.296171	drought10	AspectRatio.2d	32	bri1	geno	0.296171
genoBRI1ox	0.235143	drought10	AspectRatio.2d	32	BRI1ox	geno	0.296171
treatmentdrought10	0.50737	drought10	AspectRatio.2d	32	treatmentdrought10	treatment	0.50737
genobes1D:treatmentdrought10	0.665571	drought10	AspectRatio.2d	32	bes1D	interaction	0.665571
genobri1:treatmentdrought10	0.182383	drought10	AspectRatio.2d	32	bri1	interaction	0.546506
genoBRI1ox:treatmentdrought10	0.364337	drought10	AspectRatio.2d	32	BRI1ox	interaction	0.546506
(Intercept)	3.09585e-68	drought06	Rectangularity.2d	32	(Intercept)	intercept	3.09585e-68
genobes1D	1.00807e-12	drought06	Rectangularity.2d	32	bes1D	geno	1.00807e-12
genobri1	9.09921e-13	drought06	Rectangularity.2d	32	bri1	geno	1.00807e-12
genoBRI1ox	1.33914e-27	drought06	Rectangularity.2d	32	BRI1ox	geno	4.01741e-27
treatmentdrought06	0.161548	drought06	Rectangularity.2d	32	treatmentdrought06	treatment	0.161548
genobes1D:treatmentdrought06	0.565081	drought06	Rectangularity.2d	32	bes1D	interaction	0.565081
genobri1:treatmentdrought06	0.0357877	drought06	Rectangularity.2d	32	bri1	interaction	0.0536815
genoBRI1ox:treatmentdrought06	0.0341362	drought06	Rectangularity.2d	32	BRI1ox	interaction	0.0536815
(Intercept)	3.96305e-69	drought08	Rectangularity.2d	32	(Intercept)	intercept	3.96305e-69
genobes1D	2.04482e-10	drought08	Rectangularity.2d	32	bes1D	geno	2.04482e-10
genobri1	1.20241e-13	drought08	Rectangularity.2d	32	bri1	geno	1.80361e-13
genoBRI1ox	1.33695e-25	drought08	Rectangularity.2d	32	BRI1ox	geno	4.01086e-25
treatmentdrought08	0.261295	drought08	Rectangularity.2d	32	treatmentdrought08	treatment	0.261295
genobes1D:treatmentdrought08	0.810657	drought08	Rectangularity.2d	32	bes1D	interaction	0.810657
genobri1:treatmentdrought08	0.00301226	drought08	Rectangularity.2d	32	bri1	interaction	0.00903678
genoBRI1ox:treatmentdrought08	0.374279	drought08	Rectangularity.2d	32	BRI1ox	interaction	0.561418
(Intercept)	2.83116e-64	drought10	Rectangularity.2d	32	(Intercept)	intercept	2.83116e-64
genobes1D	2.35995e-14	drought10	Rectangularity.2d	32	bes1D	geno	3.53993e-14
genobri1	3.01425e-13	drought10	Rectangularity.2d	32	bri1	geno	3.01425e-13
genoBRI1ox	5.15153e-31	drought10	Rectangularity.2d	32	BRI1ox	geno	1.54546e-30
treatmentdrought10	6.72638e-05	drought10	Rectangularity.2d	32	treatmentdrought10	treatment	6.72638e-05
genobes1D:treatmentdrought10	0.835341	drought10	Rectangularity.2d	32	bes1D	interaction	0.835341
genobri1:treatmentdrought10	0.000711383	drought10	Rectangularity.2d	32	bri1	interaction	0.00213415
genoBRI1ox:treatmentdrought10	0.572603	drought10	Rectangularity.2d	32	BRI1ox	interaction	0.835341
(Intercept)	0.0183914	drought06	Circularity.2d	32	(Intercept)	intercept	0.0183914
genobes1D	0.0297794	drought06	Circularity.2d	32	bes1D	geno	0.0446692
genobri1	0.0016295	drought06	Circularity.2d	32	bri1	geno	0.00488849
genoBRI1ox	0.443934	drought06	Circularity.2d	32	BRI1ox	geno	0.443934
treatmentdrought06	0.188451	drought06	Circularity.2d	32	treatmentdrought06	treatment	0.188451
genobes1D:treatmentdrought06	0.217846	drought06	Circularity.2d	32	bes1D	interaction	0.217846
genobri1:treatmentdrought06	0.115343	drought06	Circularity.2d	32	bri1	interaction	0.173014
genoBRI1ox:treatmentdrought06	0.00699885	drought06	Circularity.2d	32	BRI1ox	interaction	0.0209966
(Intercept)	0.0682797	drought08	Circularity.2d	32	(Intercept)	intercept	0.0682797
genobes1D	0.0929792	drought08	Circularity.2d	32	bes1D	geno	0.139469
genobri1	0.00567775	drought08	Circularity.2d	32	bri1	geno	0.0170333
genoBRI1ox	0.517657	drought08	Circularity.2d	32	BRI1ox	geno	0.517657
treatmentdrought08	0.058621	drought08	Circularity.2d	32	treatmentdrought08	treatment	0.058621
genobes1D:treatmentdrought08	0.835547	drought08	Circularity.2d	32	bes1D	interaction	0.847014
genobri1:treatmentdrought08	0.75859	drought08	Circularity.2d	32	bri1	interaction	0.847014
genoBRI1ox:treatmentdrought08	0.847014	drought08	Circularity.2d	32	BRI1ox	interaction	0.847014
(Intercept)	0.0284094	drought10	Circularity.2d	32	(Intercept)	intercept	0.0284094
genobes1D	0.0347363	drought10	Circularity.2d	32	bes1D	geno	0.0521044
genobri1	0.00335936	drought10	Circularity.2d	32	bri1	geno	0.0100781
genoBRI1ox	0.487823	drought10	Circularity.2d	32	BRI1ox	geno	0.487823
treatmentdrought10	0.262274	drought10	Circularity.2d	32	treatmentdrought10	treatment	0.262274
genobes1D:treatmentdrought10	0.803215	drought10	Circularity.2d	32	bes1D	interaction	0.803215
genobri1:treatmentdrought10	0.676585	drought10	Circularity.2d	32	bri1	interaction	0.803215
genoBRI1ox:treatmentdrought10	0.0345061	drought10	Circularity.2d	32	BRI1ox	interaction	0.103518
(Intercept)	2.65457e-28	drought06	averageR.2d	32	(Intercept)	intercept	2.65457e-28
genobes1D	2.97615e-05	drought06	averageR.2d	32	bes1D	geno	6.33308e-05
genobri1	4.22206e-05	drought06	averageR.2d	32	bri1	geno	6.33308e-05
genoBRI1ox	0.150292	drought06	averageR.2d	32	BRI1ox	geno	0.150292
treatmentdrought06	0.0653411	drought06	averageR.2d	32	treatmentdrought06	treatment	0.0653411
genobes1D:treatmentdrought06	0.301528	drought06	averageR.2d	32	bes1D	interaction	0.411695
genobri1:treatmentdrought06	0.411695	drought06	averageR.2d	32	bri1	interaction	0.411695
genoBRI1ox:treatmentdrought06	0.000357726	drought06	averageR.2d	32	BRI1ox	interaction	0.00107318
(Intercept)	4.92119e-26	drought08	averageR.2d	32	(Intercept)	intercept	4.92119e-26
genobes1D	3.63513e-05	drought08	averageR.2d	32	bes1D	geno	5.4527e-05
genobri1	5.65325e-06	drought08	averageR.2d	32	bri1	geno	1.69597e-05
genoBRI1ox	0.101	drought08	averageR.2d	32	BRI1ox	geno	0.101
treatmentdrought08	0.015592	drought08	averageR.2d	32	treatmentdrought08	treatment	0.015592
genobes1D:treatmentdrought08	0.386967	drought08	averageR.2d	32	bes1D	interaction	0.580451
genobri1:treatmentdrought08	0.742796	drought08	averageR.2d	32	bri1	interaction	0.742796
genoBRI1ox:treatmentdrought08	0.0323495	drought08	averageR.2d	32	BRI1ox	interaction	0.0970486
(Intercept)	1.11149e-28	drought10	averageR.2d	32	(Intercept)	intercept	1.11149e-28
genobes1D	4.45061e-06	drought10	averageR.2d	32	bes1D	geno	1.33518e-05
genobri1	1.09456e-05	drought10	averageR.2d	32	bri1	geno	1.64183e-05
genoBRI1ox	0.13132	drought10	averageR.2d	32	BRI1ox	geno	0.13132
treatmentdrought10	0.00149619	drought10	averageR.2d	32	treatmentdrought10	treatment	0.00149619
genobes1D:treatmentdrought10	0.0195127	drought10	averageR.2d	32	bes1D	interaction	0.058538
genobri1:treatmentdrought10	0.64505	drought10	averageR.2d	32	bri1	interaction	0.64505
genoBRI1ox:treatmentdrought10	0.0532376	drought10	averageR.2d	32	BRI1ox	interaction	0.0798564
(Intercept)	4.03276e-28	drought06	averageG.2d	32	(Intercept)	intercept	4.03276e-28
genobes1D	0.000157075	drought06	averageG.2d	32	bes1D	geno	0.000471226
genobri1	0.00100668	drought06	averageG.2d	32	bri1	geno	0.00151003
genoBRI1ox	0.019748	drought06	averageG.2d	32	BRI1ox	geno	0.019748
treatmentdrought06	0.00153103	drought06	averageG.2d	32	treatmentdrought06	treatment	0.00153103
genobes1D:treatmentdrought06	0.549923	drought06	averageG.2d	32	bes1D	interaction	0.549923
genobri1:treatmentdrought06	0.133541	drought06	averageG.2d	32	bri1	interaction	0.200312
genoBRI1ox:treatmentdrought06	0.00148067	drought06	averageG.2d	32	BRI1ox	interaction	0.004442
(Intercept)	1.91973e-26	drought08	averageG.2d	32	(Intercept)	intercept	1.91973e-26
genobes1D	0.000199873	drought08	averageG.2d	32	bes1D	geno	0.000313826
genobri1	0.000209217	drought08	averageG.2d	32	bri1	geno	0.000313826
genoBRI1ox	0.0123919	drought08	averageG.2d	32	BRI1ox	geno	0.0123919
treatmentdrought08	0.000179176	drought08	averageG.2d	32	treatmentdrought08	treatment	0.000179176
genobes1D:treatmentdrought08	0.680294	drought08	averageG.2d	32	bes1D	interaction	0.680294
genobri1:treatmentdrought08	0.23802	drought08	averageG.2d	32	bri1	interaction	0.35703
genoBRI1ox:treatmentdrought08	0.0649098	drought08	averageG.2d	32	BRI1ox	interaction	0.194729
(Intercept)	6.95818e-29	drought10	averageG.2d	32	(Intercept)	intercept	6.95818e-29
genobes1D	5.3024e-05	drought10	averageG.2d	32	bes1D	geno	0.000159072
genobri1	0.000320442	drought10	averageG.2d	32	bri1	geno	0.000480663
genoBRI1ox	0.0143984	drought10	averageG.2d	32	BRI1ox	geno	0.0143984
treatmentdrought10	3.87562e-06	drought10	averageG.2d	32	treatmentdrought10	treatment	3.87562e-06
genobes1D:treatmentdrought10	0.0803801	drought10	averageG.2d	32	bes1D	interaction	0.130534
genobri1:treatmentdrought10	0.210118	drought10	averageG.2d	32	bri1	interaction	0.210118
genoBRI1ox:treatmentdrought10	0.0870224	drought10	averageG.2d	32	BRI1ox	interaction	0.130534
(Intercept)	5.06818e-27	drought06	averageB.2d	32	(Intercept)	intercept	5.06818e-27
genobes1D	1.95933e-05	drought06	averageB.2d	32	bes1D	geno	5.87799e-05
genobri1	0.000967782	drought06	averageB.2d	32	bri1	geno	0.00145167
genoBRI1ox	0.00272064	drought06	averageB.2d	32	BRI1ox	geno	0.00272064
treatmentdrought06	0.0804282	drought06	averageB.2d	32	treatmentdrought06	treatment	0.0804282
genobes1D:treatmentdrought06	0.370423	drought06	averageB.2d	32	bes1D	interaction	0.370423
genobri1:treatmentdrought06	0.173959	drought06	averageB.2d	32	bri1	interaction	0.260939
genoBRI1ox:treatmentdrought06	0.00055734	drought06	averageB.2d	32	BRI1ox	interaction	0.00167202
(Intercept)	2.66428e-24	drought08	averageB.2d	32	(Intercept)	intercept	2.66428e-24
genobes1D	4.70856e-05	drought08	averageB.2d	32	bes1D	geno	0.000141257
genobri1	0.000255415	drought08	averageB.2d	32	bri1	geno	0.000383123
genoBRI1ox	0.00106846	drought08	averageB.2d	32	BRI1ox	geno	0.00106846
treatmentdrought08	0.0564299	drought08	averageB.2d	32	treatmentdrought08	treatment	0.0564299
genobes1D:treatmentdrought08	0.643365	drought08	averageB.2d	32	bes1D	interaction	0.643365
genobri1:treatmentdrought08	0.411151	drought08	averageB.2d	32	bri1	interaction	0.616727
genoBRI1ox:treatmentdrought08	0.0531567	drought08	averageB.2d	32	BRI1ox	interaction	0.15947
(Intercept)	3.92279e-27	drought10	averageB.2d	32	(Intercept)	intercept	3.92279e-27
genobes1D	8.69535e-06	drought10	averageB.2d	32	bes1D	geno	2.6086e-05
genobri1	0.000361675	drought10	averageB.2d	32	bri1	geno	0.000542513
genoBRI1ox	0.00265941	drought10	averageB.2d	32	BRI1ox	geno	0.00265941
treatmentdrought10	0.00864456	drought10	averageB.2d	32	treatmentdrought10	treatment	0.00864456
genobes1D:treatmentdrought10	0.0681253	drought10	averageB.2d	32	bes1D	interaction	0.102188
genobri1:treatmentdrought10	0.342375	drought10	averageB.2d	32	bri1	interaction	0.342375
genoBRI1ox:treatmentdrought10	0.0349744	drought10	averageB.2d	32	BRI1ox	interaction	0.102188
(Intercept)	8.63115e-131	drought06	hsvH.2d	32	(Intercept)	intercept	8.63115e-131
genobes1D	0.272839	drought06	hsvH.2d	32	bes1D	geno	0.272839
genobri1	0.000259581	drought06	hsvH.2d	32	bri1	geno	0.000389371
genoBRI1ox	2.87687e-15	drought06	hsvH.2d	32	BRI1ox	geno	8.63062e-15
treatmentdrought06	0.00044123	drought06	hsvH.2d	32	treatmentdrought06	treatment	0.00044123
genobes1D:treatmentdrought06	0.644789	drought06	hsvH.2d	32	bes1D	interaction	0.644789
genobri1:treatmentdrought06	6.02143e-08	drought06	hsvH.2d	32	bri1	interaction	1.80643e-07
genoBRI1ox:treatmentdrought06	0.0383693	drought06	hsvH.2d	32	BRI1ox	interaction	0.057554
(Intercept)	2.16363e-136	drought08	hsvH.2d	32	(Intercept)	intercept	2.16363e-136
genobes1D	0.266458	drought08	hsvH.2d	32	bes1D	geno	0.266458
genobri1	6.63873e-05	drought08	hsvH.2d	32	bri1	geno	9.95809e-05
genoBRI1ox	1.79388e-12	drought08	hsvH.2d	32	BRI1ox	geno	5.38165e-12
treatmentdrought08	0.0519943	drought08	hsvH.2d	32	treatmentdrought08	treatment	0.0519943
genobes1D:treatmentdrought08	0.0565734	drought08	hsvH.2d	32	bes1D	interaction	0.0675091
genobri1:treatmentdrought08	2.16635e-09	drought08	hsvH.2d	32	bri1	interaction	6.49904e-09
genoBRI1ox:treatmentdrought08	0.0675091	drought08	hsvH.2d	32	BRI1ox	interaction	0.0675091
(Intercept)	3.70051e-135	drought10	hsvH.2d	32	(Intercept)	intercept	3.70051e-135
genobes1D	0.280049	drought10	hsvH.2d	32	bes1D	geno	0.280049
genobri1	7.98505e-06	drought10	hsvH.2d	32	bri1	geno	1.19776e-05
genoBRI1ox	1.23634e-16	drought10	hsvH.2d	32	BRI1ox	geno	3.70903e-16
treatmentdrought10	0.201636	drought10	hsvH.2d	32	treatmentdrought10	treatment	0.201636
genobes1D:treatmentdrought10	0.0728549	drought10	hsvH.2d	32	bes1D	interaction	0.109282
genobri1:treatmentdrought10	7.8233e-13	drought10	hsvH.2d	32	bri1	interaction	2.34699e-12
genoBRI1ox:treatmentdrought10	0.455353	drought10	hsvH.2d	32	BRI1ox	interaction	0.455353
(Intercept)	1.92761e-121	drought06	hsvS.2d	32	(Intercept)	intercept	1.92761e-121
genobes1D	9.35551e-05	drought06	hsvS.2d	32	bes1D	geno	0.000140333
genobri1	0.276838	drought06	hsvS.2d	32	bri1	geno	0.276838
genoBRI1ox	9.02335e-05	drought06	hsvS.2d	32	BRI1ox	geno	0.000140333
treatmentdrought06	2.55611e-13	drought06	hsvS.2d	32	treatmentdrought06	treatment	2.55611e-13
genobes1D:treatmentdrought06	0.382895	drought06	hsvS.2d	32	bes1D	interaction	0.382895
genobri1:treatmentdrought06	0.014408	drought06	hsvS.2d	32	bri1	interaction	0.043224
genoBRI1ox:treatmentdrought06	0.0919652	drought06	hsvS.2d	32	BRI1ox	interaction	0.137948
(Intercept)	1.3778e-122	drought08	hsvS.2d	32	(Intercept)	intercept	1.3778e-122
genobes1D	1.32405e-06	drought08	hsvS.2d	32	bes1D	geno	3.97216e-06
genobri1	0.213889	drought08	hsvS.2d	32	bri1	geno	0.213889
genoBRI1ox	0.00032718	drought08	hsvS.2d	32	BRI1ox	geno	0.000490769
treatmentdrought08	3.71264e-20	drought08	hsvS.2d	32	treatmentdrought08	treatment	3.71264e-20
genobes1D:treatmentdrought08	0.708961	drought08	hsvS.2d	32	bes1D	interaction	0.708961
genobri1:treatmentdrought08	0.000249251	drought08	hsvS.2d	32	bri1	interaction	0.000747752
genoBRI1ox:treatmentdrought08	0.282747	drought08	hsvS.2d	32	BRI1ox	interaction	0.42412
(Intercept)	7.24852e-111	drought10	hsvS.2d	32	(Intercept)	intercept	7.24852e-111
genobes1D	0.000207348	drought10	hsvS.2d	32	bes1D	geno	0.000622044
genobri1	0.283381	drought10	hsvS.2d	32	bri1	geno	0.283381
genoBRI1ox	0.00060201	drought10	hsvS.2d	32	BRI1ox	geno	0.000903014
treatmentdrought10	4.39209e-16	drought10	hsvS.2d	32	treatmentdrought10	treatment	4.39209e-16
genobes1D:treatmentdrought10	0.5169	drought10	hsvS.2d	32	bes1D	interaction	0.5169
genobri1:treatmentdrought10	0.000781511	drought10	hsvS.2d	32	bri1	interaction	0.00234453
genoBRI1ox:treatmentdrought10	0.00419054	drought10	hsvS.2d	32	BRI1ox	interaction	0.00628581
(Intercept)	4.02953e-28	drought06	hsvV.2d	32	(Intercept)	intercept	4.02953e-28
genobes1D	0.000157025	drought06	hsvV.2d	32	bes1D	geno	0.000471076
genobri1	0.00100638	drought06	hsvV.2d	32	bri1	geno	0.00150958
genoBRI1ox	0.0197436	drought06	hsvV.2d	32	BRI1ox	geno	0.0197436
treatmentdrought06	0.00153177	drought06	hsvV.2d	32	treatmentdrought06	treatment	0.00153177
genobes1D:treatmentdrought06	0.54995	drought06	hsvV.2d	32	bes1D	interaction	0.54995
genobri1:treatmentdrought06	0.133581	drought06	hsvV.2d	32	bri1	interaction	0.200372
genoBRI1ox:treatmentdrought06	0.00148118	drought06	hsvV.2d	32	BRI1ox	interaction	0.00444354
(Intercept)	1.92187e-26	drought08	hsvV.2d	32	(Intercept)	intercept	1.92187e-26
genobes1D	0.000199776	drought08	hsvV.2d	32	bes1D	geno	0.000313811
genobri1	0.000209207	drought08	hsvV.2d	32	bri1	geno	0.000313811
genoBRI1ox	0.0123907	drought08	hsvV.2d	32	BRI1ox	geno	0.0123907
treatmentdrought08	0.000179331	drought08	hsvV.2d	32	treatmentdrought08	treatment	0.000179331
genobes1D:treatmentdrought08	0.680238	drought08	hsvV.2d	32	bes1D	interaction	0.680238
genobri1:treatmentdrought08	0.23809	drought08	hsvV.2d	32	bri1	interaction	0.357135
genoBRI1ox:treatmentdrought08	0.064928	drought08	hsvV.2d	32	BRI1ox	interaction	0.194784
(Intercept)	6.96267e-29	drought10	hsvV.2d	32	(Intercept)	intercept	6.96267e-29
genobes1D	5.30131e-05	drought10	hsvV.2d	32	bes1D	geno	0.000159039
genobri1	0.000320398	drought10	hsvV.2d	32	bri1	geno	0.000480597
genoBRI1ox	0.0143971	drought10	hsvV.2d	32	BRI1ox	geno	0.0143971
treatmentdrought10	3.87887e-06	drought10	hsvV.2d	32	treatmentdrought10	treatment	3.87887e-06
genobes1D:treatmentdrought10	0.08038	drought10	hsvV.2d	32	bes1D	interaction	0.13057
genobri1:treatmentdrought10	0.210162	drought10	hsvV.2d	32	bri1	interaction	0.210162
genoBRI1ox:treatmentdrought10	0.0870466	drought10	hsvV.2d	32	BRI1ox	interaction	0.13057
(Intercept)	8.21216e-29	drought06	labL.2d	32	(Intercept)	intercept	8.21216e-29
genobes1D	0.000134483	drought06	labL.2d	32	bes1D	geno	0.000403448
genobri1	0.000990272	drought06	labL.2d	32	bri1	geno	0.00148541
genoBRI1ox	0.019337	drought06	labL.2d	32	BRI1ox	geno	0.019337
treatmentdrought06	0.00238138	drought06	labL.2d	32	treatmentdrought06	treatment	0.00238138
genobes1D:treatmentdrought06	0.568102	drought06	labL.2d	32	bes1D	interaction	0.568102
genobri1:treatmentdrought06	0.149233	drought06	labL.2d	32	bri1	interaction	0.22385
genoBRI1ox:treatmentdrought06	0.00101065	drought06	labL.2d	32	BRI1ox	interaction	0.00303195
(Intercept)	8.78145e-27	drought08	labL.2d	32	(Intercept)	intercept	8.78145e-27
genobes1D	0.000186643	drought08	labL.2d	32	bes1D	geno	0.000308989
genobri1	0.000205992	drought08	labL.2d	32	bri1	geno	0.000308989
genoBRI1ox	0.011668	drought08	labL.2d	32	BRI1ox	geno	0.011668
treatmentdrought08	0.000351628	drought08	labL.2d	32	treatmentdrought08	treatment	0.000351628
genobes1D:treatmentdrought08	0.717895	drought08	labL.2d	32	bes1D	interaction	0.717895
genobri1:treatmentdrought08	0.283077	drought08	labL.2d	32	bri1	interaction	0.424616
genoBRI1ox:treatmentdrought08	0.0548068	drought08	labL.2d	32	BRI1ox	interaction	0.16442
(Intercept)	2.29267e-29	drought10	labL.2d	32	(Intercept)	intercept	2.29267e-29
genobes1D	4.68948e-05	drought10	labL.2d	32	bes1D	geno	0.000140684
genobri1	0.000354208	drought10	labL.2d	32	bri1	geno	0.000531311
genoBRI1ox	0.0147764	drought10	labL.2d	32	BRI1ox	geno	0.0147764
treatmentdrought10	9.97055e-06	drought10	labL.2d	32	treatmentdrought10	treatment	9.97055e-06
genobes1D:treatmentdrought10	0.0845416	drought10	labL.2d	32	bes1D	interaction	0.126812
genobri1:treatmentdrought10	0.272743	drought10	labL.2d	32	bri1	interaction	0.272743
genoBRI1ox:treatmentdrought10	0.071769	drought10	labL.2d	32	BRI1ox	interaction	0.126812
(Intercept)	1.01201e-33	drought06	labA.2d	32	(Intercept)	intercept	1.01201e-33
genobes1D	0.00347694	drought06	labA.2d	32	bes1D	geno	0.00521541
genobri1	0.0214587	drought06	labA.2d	32	bri1	geno	0.0214587
genoBRI1ox	0.00302757	drought06	labA.2d	32	BRI1ox	geno	0.00521541
treatmentdrought06	4.02647e-07	drought06	labA.2d	32	treatmentdrought06	treatment	4.02647e-07
genobes1D:treatmentdrought06	0.917104	drought06	labA.2d	32	bes1D	interaction	0.917104
genobri1:treatmentdrought06	0.0236267	drought06	labA.2d	32	bri1	interaction	0.03544
genoBRI1ox:treatmentdrought06	0.0121967	drought06	labA.2d	32	BRI1ox	interaction	0.03544
(Intercept)	4.48019e-33	drought08	labA.2d	32	(Intercept)	intercept	4.48019e-33
genobes1D	0.00365312	drought08	labA.2d	32	bes1D	geno	0.00547969
genobri1	0.00786083	drought08	labA.2d	32	bri1	geno	0.00786083
genoBRI1ox	0.00326832	drought08	labA.2d	32	BRI1ox	geno	0.00547969
treatmentdrought08	1.1109e-08	drought08	labA.2d	32	treatmentdrought08	treatment	1.1109e-08
genobes1D:treatmentdrought08	0.811345	drought08	labA.2d	32	bes1D	interaction	0.811345
genobri1:treatmentdrought08	0.0274734	drought08	labA.2d	32	bri1	interaction	0.0824203
genoBRI1ox:treatmentdrought08	0.152493	drought08	labA.2d	32	BRI1ox	interaction	0.228739
(Intercept)	3.89334e-35	drought10	labA.2d	32	(Intercept)	intercept	3.89334e-35
genobes1D	0.00267907	drought10	labA.2d	32	bes1D	geno	0.00401861
genobri1	0.0115218	drought10	labA.2d	32	bri1	geno	0.0115218
genoBRI1ox	0.00189885	drought10	labA.2d	32	BRI1ox	geno	0.00401861
treatmentdrought10	2.96163e-11	drought10	labA.2d	32	treatmentdrought10	treatment	2.96163e-11
genobes1D:treatmentdrought10	0.348264	drought10	labA.2d	32	bes1D	interaction	0.348264
genobri1:treatmentdrought10	0.0338086	drought10	labA.2d	32	bri1	interaction	0.101426
genoBRI1ox:treatmentdrought10	0.246273	drought10	labA.2d	32	BRI1ox	interaction	0.348264
(Intercept)	9.13462e-35	drought06	labB.2d	32	(Intercept)	intercept	9.13462e-35
genobes1D	0.00571	drought06	labB.2d	32	bes1D	geno	0.008565
genobri1	0.00159547	drought06	labB.2d	32	bri1	geno	0.00478642
genoBRI1ox	0.340316	drought06	labB.2d	32	BRI1ox	geno	0.340316
treatmentdrought06	1.41647e-06	drought06	labB.2d	32	treatmentdrought06	treatment	1.41647e-06
genobes1D:treatmentdrought06	0.91256	drought06	labB.2d	32	bes1D	interaction	0.91256
genobri1:treatmentdrought06	0.148431	drought06	labB.2d	32	bri1	interaction	0.222647
genoBRI1ox:treatmentdrought06	0.005618	drought06	labB.2d	32	BRI1ox	interaction	0.016854
(Intercept)	5.00101e-35	drought08	labB.2d	32	(Intercept)	intercept	5.00101e-35
genobes1D	0.00357502	drought08	labB.2d	32	bes1D	geno	0.00536253
genobri1	0.000269372	drought08	labB.2d	32	bri1	geno	0.000808116
genoBRI1ox	0.329806	drought08	labB.2d	32	BRI1ox	geno	0.329806
treatmentdrought08	1.34991e-09	drought08	labB.2d	32	treatmentdrought08	treatment	1.34991e-09
genobes1D:treatmentdrought08	0.764165	drought08	labB.2d	32	bes1D	interaction	0.764165
genobri1:treatmentdrought08	0.156254	drought08	labB.2d	32	bri1	interaction	0.234382
genoBRI1ox:treatmentdrought08	0.0842774	drought08	labB.2d	32	BRI1ox	interaction	0.234382
(Intercept)	1.46604e-36	drought10	labB.2d	32	(Intercept)	intercept	1.46604e-36
genobes1D	0.00227582	drought10	labB.2d	32	bes1D	geno	0.00341372
genobri1	0.000497235	drought10	labB.2d	32	bri1	geno	0.00149171
genoBRI1ox	0.288648	drought10	labB.2d	32	BRI1ox	geno	0.288648
treatmentdrought10	4.68119e-12	drought10	labB.2d	32	treatmentdrought10	treatment	4.68119e-12
genobes1D:treatmentdrought10	0.128101	drought10	labB.2d	32	bes1D	interaction	0.275869
genobri1:treatmentdrought10	0.183912	drought10	labB.2d	32	bri1	interaction	0.275869
genoBRI1ox:treatmentdrought10	0.298549	drought10	labB.2d	32	BRI1ox	interaction	0.298549
(Intercept)	1.60445e-37	drought06	absArea.2d	32	(Intercept)	intercept	1.60445e-37
genobes1D	1.13637e-14	drought06	absArea.2d	32	bes1D	geno	1.13637e-14
genobri1	3.28589e-18	drought06	absArea.2d	32	bri1	geno	9.85766e-18
genoBRI1ox	7.99336e-16	drought06	absArea.2d	32	BRI1ox	geno	1.199e-15
treatmentdrought06	1.29268e-28	drought06	absArea.2d	32	treatmentdrought06	treatment	1.29268e-28
genobes1D:treatmentdrought06	0.00354752	drought06	absArea.2d	32	bes1D	interaction	0.00354752
genobri1:treatmentdrought06	0.000121513	drought06	absArea.2d	32	bri1	interaction	0.00018227
genoBRI1ox:treatmentdrought06	2.47894e-07	drought06	absArea.2d	32	BRI1ox	interaction	7.43683e-07
(Intercept)	1.24798e-36	drought08	absArea.2d	32	(Intercept)	intercept	1.24798e-36
genobes1D	4.31471e-14	drought08	absArea.2d	32	bes1D	geno	4.31471e-14
genobri1	5.09028e-17	drought08	absArea.2d	32	bri1	geno	1.52708e-16
genoBRI1ox	9.62607e-15	drought08	absArea.2d	32	BRI1ox	geno	1.44391e-14
treatmentdrought08	3.29467e-23	drought08	absArea.2d	32	treatmentdrought08	treatment	3.29467e-23
genobes1D:treatmentdrought08	0.0252429	drought08	absArea.2d	32	bes1D	interaction	0.0252429
genobri1:treatmentdrought08	0.00242306	drought08	absArea.2d	32	bri1	interaction	0.00363459
genoBRI1ox:treatmentdrought08	1.2655e-05	drought08	absArea.2d	32	BRI1ox	interaction	3.79651e-05
(Intercept)	9.82195e-33	drought10	absArea.2d	32	(Intercept)	intercept	9.82195e-33
genobes1D	6.55172e-14	drought10	absArea.2d	32	bes1D	geno	6.55172e-14
genobri1	3.1548e-18	drought10	absArea.2d	32	bri1	geno	9.4644e-18
genoBRI1ox	1.97198e-14	drought10	absArea.2d	32	BRI1ox	geno	2.95797e-14
treatmentdrought10	6.2387e-25	drought10	absArea.2d	32	treatmentdrought10	treatment	6.2387e-25
genobes1D:treatmentdrought10	0.0190477	drought10	absArea.2d	32	bes1D	interaction	0.0190477
genobri1:treatmentdrought10	0.000208296	drought10	absArea.2d	32	bri1	interaction	0.000312444
genoBRI1ox:treatmentdrought10	6.34537e-05	drought10	absArea.2d	32	BRI1ox	interaction	0.000190361
(Intercept)	8.90325e-47	drought06	absConvexArea.2d	32	(Intercept)	intercept	8.90325e-47
genobes1D	3.82162e-23	drought06	absConvexArea.2d	32	bes1D	geno	5.73243e-23
genobri1	1.13436e-30	drought06	absConvexArea.2d	32	bri1	geno	3.40309e-30
genoBRI1ox	0.42452	drought06	absConvexArea.2d	32	BRI1ox	geno	0.42452
treatmentdrought06	1.03367e-33	drought06	absConvexArea.2d	32	treatmentdrought06	treatment	1.03367e-33
genobes1D:treatmentdrought06	4.37772e-06	drought06	absConvexArea.2d	32	bes1D	interaction	6.56658e-06
genobri1:treatmentdrought06	5.43579e-10	drought06	absConvexArea.2d	32	bri1	interaction	1.63074e-09
genoBRI1ox:treatmentdrought06	0.00217026	drought06	absConvexArea.2d	32	BRI1ox	interaction	0.00217026
(Intercept)	7.10266e-41	drought08	absConvexArea.2d	32	(Intercept)	intercept	7.10266e-41
genobes1D	4.2375e-21	drought08	absConvexArea.2d	32	bes1D	geno	6.35625e-21
genobri1	2.82823e-25	drought08	absConvexArea.2d	32	bri1	geno	8.4847e-25
genoBRI1ox	0.440289	drought08	absConvexArea.2d	32	BRI1ox	geno	0.440289
treatmentdrought08	3.45504e-24	drought08	absConvexArea.2d	32	treatmentdrought08	treatment	3.45504e-24
genobes1D:treatmentdrought08	0.000449975	drought08	absConvexArea.2d	32	bes1D	interaction	0.000674963
genobri1:treatmentdrought08	1.3946e-05	drought08	absConvexArea.2d	32	bri1	interaction	4.18381e-05
genoBRI1ox:treatmentdrought08	0.0127292	drought08	absConvexArea.2d	32	BRI1ox	interaction	0.0127292
(Intercept)	3.59638e-42	drought10	absConvexArea.2d	32	(Intercept)	intercept	3.59638e-42
genobes1D	1.36206e-21	drought10	absConvexArea.2d	32	bes1D	geno	2.04308e-21
genobri1	7.56447e-29	drought10	absConvexArea.2d	32	bri1	geno	2.26934e-28
genoBRI1ox	0.48254	drought10	absConvexArea.2d	32	BRI1ox	geno	0.48254
treatmentdrought10	1.89182e-26	drought10	absConvexArea.2d	32	treatmentdrought10	treatment	1.89182e-26
genobes1D:treatmentdrought10	0.000617554	drought10	absConvexArea.2d	32	bes1D	interaction	0.000926331
genobri1:treatmentdrought10	6.32393e-07	drought10	absConvexArea.2d	32	bri1	interaction	1.89718e-06
genoBRI1ox:treatmentdrought10	0.0229764	drought10	absConvexArea.2d	32	BRI1ox	interaction	0.0229764
(Intercept)	9.32522e-29	drought06	absPerimeter.2d	32	(Intercept)	intercept	9.32522e-29
genobes1D	2.10298e-14	drought06	absPerimeter.2d	32	bes1D	geno	3.15447e-14
genobri1	2.07272e-15	drought06	absPerimeter.2d	32	bri1	geno	6.21815e-15
genoBRI1ox	0.459226	drought06	absPerimeter.2d	32	BRI1ox	geno	0.459226
treatmentdrought06	4.41695e-11	drought06	absPerimeter.2d	32	treatmentdrought06	treatment	4.41695e-11
genobes1D:treatmentdrought06	0.000455877	drought06	absPerimeter.2d	32	bes1D	interaction	0.000683815
genobri1:treatmentdrought06	7.09362e-05	drought06	absPerimeter.2d	32	bri1	interaction	0.000212809
genoBRI1ox:treatmentdrought06	0.0629465	drought06	absPerimeter.2d	32	BRI1ox	interaction	0.0629465
(Intercept)	2.48462e-23	drought08	absPerimeter.2d	32	(Intercept)	intercept	2.48462e-23
genobes1D	3.04075e-11	drought08	absPerimeter.2d	32	bes1D	geno	4.56113e-11
genobri1	2.88877e-12	drought08	absPerimeter.2d	32	bri1	geno	8.6663e-12
genoBRI1ox	0.530183	drought08	absPerimeter.2d	32	BRI1ox	geno	0.530183
treatmentdrought08	3.86959e-08	drought08	absPerimeter.2d	32	treatmentdrought08	treatment	3.86959e-08
genobes1D:treatmentdrought08	0.00370258	drought08	absPerimeter.2d	32	bes1D	interaction	0.00555387
genobri1:treatmentdrought08	0.000518108	drought08	absPerimeter.2d	32	bri1	interaction	0.00155432
genoBRI1ox:treatmentdrought08	0.580028	drought08	absPerimeter.2d	32	BRI1ox	interaction	0.580028
(Intercept)	6.16714e-24	drought10	absPerimeter.2d	32	(Intercept)	intercept	6.16714e-24
genobes1D	8.63615e-12	drought10	absPerimeter.2d	32	bes1D	geno	1.29542e-11
genobri1	1.57028e-12	drought10	absPerimeter.2d	32	bri1	geno	4.71085e-12
genoBRI1ox	0.491441	drought10	absPerimeter.2d	32	BRI1ox	geno	0.491441
treatmentdrought10	6.88856e-07	drought10	absPerimeter.2d	32	treatmentdrought10	treatment	6.88856e-07
genobes1D:treatmentdrought10	0.00715678	drought10	absPerimeter.2d	32	bes1D	interaction	0.0107352
genobri1:treatmentdrought10	0.00208022	drought10	absPerimeter.2d	32	bri1	interaction	0.00624067
genoBRI1ox:treatmentdrought10	0.0181029	drought10	absPerimeter.2d	32	BRI1ox	interaction	0.0181029
(Intercept)	4.66677e-36	drought06	num_size.3d	32	(Intercept)	intercept	4.66677e-36
genobes1D	1.69111e-13	drought06	num_size.3d	32	bes1D	geno	1.69985e-13
genobri1	7.16985e-22	drought06	num_size.3d	32	bri1	geno	2.15096e-21
genoBRI1ox	1.69985e-13	drought06	num_size.3d	32	BRI1ox	geno	1.69985e-13
treatmentdrought06	3.09071e-27	drought06	num_size.3d	32	treatmentdrought06	treatment	3.09071e-27
genobes1D:treatmentdrought06	0.00473772	drought06	num_size.3d	32	bes1D	interaction	0.00473772
genobri1:treatmentdrought06	4.614e-08	drought06	num_size.3d	32	bri1	interaction	1.3842e-07
genoBRI1ox:treatmentdrought06	2.77167e-06	drought06	num_size.3d	32	BRI1ox	interaction	4.15751e-06
(Intercept)	9.07986e-35	drought08	num_size.3d	32	(Intercept)	intercept	9.07986e-35
genobes1D	6.82802e-13	drought08	num_size.3d	32	bes1D	geno	6.82802e-13
genobri1	2.70609e-19	drought08	num_size.3d	32	bri1	geno	8.11826e-19
genoBRI1ox	4.73954e-13	drought08	num_size.3d	32	BRI1ox	geno	6.82802e-13
treatmentdrought08	1.37358e-21	drought08	num_size.3d	32	treatmentdrought08	treatment	1.37358e-21
genobes1D:treatmentdrought08	0.0488469	drought08	num_size.3d	32	bes1D	interaction	0.0488469
genobri1:treatmentdrought08	1.54958e-05	drought08	num_size.3d	32	bri1	interaction	4.64874e-05
genoBRI1ox:treatmentdrought08	4.08089e-05	drought08	num_size.3d	32	BRI1ox	interaction	6.12133e-05
(Intercept)	3.56395e-32	drought10	num_size.3d	32	(Intercept)	intercept	3.56395e-32
genobes1D	9.99781e-13	drought10	num_size.3d	32	bes1D	geno	1.49967e-12
genobri1	1.41172e-21	drought10	num_size.3d	32	bri1	geno	4.23515e-21
genoBRI1ox	4.76212e-12	drought10	num_size.3d	32	BRI1ox	geno	4.76212e-12
treatmentdrought10	1.18375e-23	drought10	num_size.3d	32	treatmentdrought10	treatment	1.18375e-23
genobes1D:treatmentdrought10	0.0189263	drought10	num_size.3d	32	bes1D	interaction	0.0189263
genobri1:treatmentdrought10	3.75076e-07	drought10	num_size.3d	32	bri1	interaction	1.12523e-06
genoBRI1ox:treatmentdrought10	0.000442835	drought10	num_size.3d	32	BRI1ox	interaction	0.000664253
(Intercept)	1.69986e-51	drought06	plant_height.3d	32	(Intercept)	intercept	1.69986e-51
genobes1D	0.885563	drought06	plant_height.3d	32	bes1D	geno	0.885563
genobri1	3.65118e-06	drought06	plant_height.3d	32	bri1	geno	1.09535e-05
genoBRI1ox	0.00384923	drought06	plant_height.3d	32	BRI1ox	geno	0.00577384
treatmentdrought06	3.89031e-13	drought06	plant_height.3d	32	treatmentdrought06	treatment	3.89031e-13
genobes1D:treatmentdrought06	0.881661	drought06	plant_height.3d	32	bes1D	interaction	0.881661
genobri1:treatmentdrought06	0.000101524	drought06	plant_height.3d	32	bri1	interaction	0.000304572
genoBRI1ox:treatmentdrought06	0.640782	drought06	plant_height.3d	32	BRI1ox	interaction	0.881661
(Intercept)	2.32353e-39	drought08	plant_height.3d	32	(Intercept)	intercept	2.32353e-39
genobes1D	0.896782	drought08	plant_height.3d	32	bes1D	geno	0.896782
genobri1	9.63046e-06	drought08	plant_height.3d	32	bri1	geno	2.88914e-05
genoBRI1ox	0.00354465	drought08	plant_height.3d	32	BRI1ox	geno	0.00531697
treatmentdrought08	6.69169e-05	drought08	plant_height.3d	32	treatmentdrought08	treatment	6.69169e-05
genobes1D:treatmentdrought08	0.68135	drought08	plant_height.3d	32	bes1D	interaction	0.68135
genobri1:treatmentdrought08	0.162366	drought08	plant_height.3d	32	bri1	interaction	0.243549
genoBRI1ox:treatmentdrought08	0.115556	drought08	plant_height.3d	32	BRI1ox	interaction	0.243549
(Intercept)	8.79066e-56	drought10	plant_height.3d	32	(Intercept)	intercept	8.79066e-56
genobes1D	0.874279	drought10	plant_height.3d	32	bes1D	geno	0.874279
genobri1	2.44095e-07	drought10	plant_height.3d	32	bri1	geno	7.32284e-07
genoBRI1ox	0.000738988	drought10	plant_height.3d	32	BRI1ox	geno	0.00110848
treatmentdrought10	1.11833e-10	drought10	plant_height.3d	32	treatmentdrought10	treatment	1.11833e-10
genobes1D:treatmentdrought10	0.774773	drought10	plant_height.3d	32	bes1D	interaction	0.774773
genobri1:treatmentdrought10	0.00406822	drought10	plant_height.3d	32	bri1	interaction	0.0122046
genoBRI1ox:treatmentdrought10	0.104385	drought10	plant_height.3d	32	BRI1ox	interaction	0.156578
(Intercept)	1.73999e-40	drought06	holistic_aspect_ratio.3d	32	(Intercept)	intercept	1.73999e-40
genobes1D	2.65053e-05	drought06	holistic_aspect_ratio.3d	32	bes1D	geno	7.95158e-05
genobri1	0.588995	drought06	holistic_aspect_ratio.3d	32	bri1	geno	0.588995
genoBRI1ox	0.0195461	drought06	holistic_aspect_ratio.3d	32	BRI1ox	geno	0.0293191
treatmentdrought06	0.0440313	drought06	holistic_aspect_ratio.3d	32	treatmentdrought06	treatment	0.0440313
genobes1D:treatmentdrought06	0.000463284	drought06	holistic_aspect_ratio.3d	32	bes1D	interaction	0.000694926
genobri1:treatmentdrought06	4.01864e-06	drought06	holistic_aspect_ratio.3d	32	bri1	interaction	1.20559e-05
genoBRI1ox:treatmentdrought06	0.80491	drought06	holistic_aspect_ratio.3d	32	BRI1ox	interaction	0.80491
(Intercept)	3.85634e-41	drought08	holistic_aspect_ratio.3d	32	(Intercept)	intercept	3.85634e-41
genobes1D	2.98186e-05	drought08	holistic_aspect_ratio.3d	32	bes1D	geno	8.94558e-05
genobri1	0.572006	drought08	holistic_aspect_ratio.3d	32	bri1	geno	0.572006
genoBRI1ox	0.00911432	drought08	holistic_aspect_ratio.3d	32	BRI1ox	geno	0.0136715
treatmentdrought08	0.71518	drought08	holistic_aspect_ratio.3d	32	treatmentdrought08	treatment	0.71518
genobes1D:treatmentdrought08	0.0605639	drought08	holistic_aspect_ratio.3d	32	bes1D	interaction	0.0605639
genobri1:treatmentdrought08	0.0161445	drought08	holistic_aspect_ratio.3d	32	bri1	interaction	0.0462944
genoBRI1ox:treatmentdrought08	0.0308629	drought08	holistic_aspect_ratio.3d	32	BRI1ox	interaction	0.0462944
(Intercept)	6.91243e-47	drought10	holistic_aspect_ratio.3d	32	(Intercept)	intercept	6.91243e-47
genobes1D	1.65802e-06	drought10	holistic_aspect_ratio.3d	32	bes1D	geno	4.97407e-06
genobri1	0.509111	drought10	holistic_aspect_ratio.3d	32	bri1	geno	0.509111
genoBRI1ox	0.00367309	drought10	holistic_aspect_ratio.3d	32	BRI1ox	geno	0.00550963
treatmentdrought10	0.870068	drought10	holistic_aspect_ratio.3d	32	treatmentdrought10	treatment	0.870068
genobes1D:treatmentdrought10	0.0639772	drought10	holistic_aspect_ratio.3d	32	bes1D	interaction	0.0639772
genobri1:treatmentdrought10	0.0360441	drought10	holistic_aspect_ratio.3d	32	bri1	interaction	0.0540661
genoBRI1ox:treatmentdrought10	0.0194258	drought10	holistic_aspect_ratio.3d	32	BRI1ox	interaction	0.0540661
(Intercept)	2.99254e-59	drought06	length_of_boundingbox.3d	32	(Intercept)	intercept	2.99254e-59
genobes1D	7.39348e-17	drought06	length_of_boundingbox.3d	32	bes1D	geno	1.10902e-16
genobri1	4.9988e-27	drought06	length_of_boundingbox.3d	32	bri1	geno	1.49964e-26
genoBRI1ox	0.737986	drought06	length_of_boundingbox.3d	32	BRI1ox	geno	0.737986
treatmentdrought06	2.22843e-31	drought06	length_of_boundingbox.3d	32	treatmentdrought06	treatment	2.22843e-31
genobes1D:treatmentdrought06	0.631258	drought06	length_of_boundingbox.3d	32	bes1D	interaction	0.631258
genobri1:treatmentdrought06	0.00197861	drought06	length_of_boundingbox.3d	32	bri1	interaction	0.00498592
genoBRI1ox:treatmentdrought06	0.00332395	drought06	length_of_boundingbox.3d	32	BRI1ox	interaction	0.00498592
(Intercept)	2.54287e-53	drought08	length_of_boundingbox.3d	32	(Intercept)	intercept	2.54287e-53
genobes1D	2.04646e-15	drought08	length_of_boundingbox.3d	32	bes1D	geno	3.06968e-15
genobri1	4.97917e-22	drought08	length_of_boundingbox.3d	32	bri1	geno	1.49375e-21
genoBRI1ox	0.788299	drought08	length_of_boundingbox.3d	32	BRI1ox	geno	0.788299
treatmentdrought08	2.38755e-22	drought08	length_of_boundingbox.3d	32	treatmentdrought08	treatment	2.38755e-22
genobes1D:treatmentdrought08	0.573433	drought08	length_of_boundingbox.3d	32	bes1D	interaction	0.573433
genobri1:treatmentdrought08	0.103576	drought08	length_of_boundingbox.3d	32	bri1	interaction	0.155364
genoBRI1ox:treatmentdrought08	0.0236882	drought08	length_of_boundingbox.3d	32	BRI1ox	interaction	0.0710646
(Intercept)	3.74549e-55	drought10	length_of_boundingbox.3d	32	(Intercept)	intercept	3.74549e-55
genobes1D	8.02169e-16	drought10	length_of_boundingbox.3d	32	bes1D	geno	1.20325e-15
genobri1	2.25907e-28	drought10	length_of_boundingbox.3d	32	bri1	geno	6.77722e-28
genoBRI1ox	0.751107	drought10	length_of_boundingbox.3d	32	BRI1ox	geno	0.751107
treatmentdrought10	1.14543e-24	drought10	length_of_boundingbox.3d	32	treatmentdrought10	treatment	1.14543e-24
genobes1D:treatmentdrought10	0.893914	drought10	length_of_boundingbox.3d	32	bes1D	interaction	0.893914
genobri1:treatmentdrought10	0.00834828	drought10	length_of_boundingbox.3d	32	bri1	interaction	0.0250448
genoBRI1ox:treatmentdrought10	0.0904362	drought10	length_of_boundingbox.3d	32	BRI1ox	interaction	0.135654
(Intercept)	4.51402e-60	drought06	width_of_boundingbox.3d	32	(Intercept)	intercept	4.51402e-60
genobes1D	5.17517e-23	drought06	width_of_boundingbox.3d	32	bes1D	geno	7.76276e-23
genobri1	1.29751e-26	drought06	width_of_boundingbox.3d	32	bri1	geno	3.89254e-26
genoBRI1ox	0.294243	drought06	width_of_boundingbox.3d	32	BRI1ox	geno	0.294243
treatmentdrought06	2.70155e-30	drought06	width_of_boundingbox.3d	32	treatmentdrought06	treatment	2.70155e-30
genobes1D:treatmentdrought06	0.0863917	drought06	width_of_boundingbox.3d	32	bes1D	interaction	0.0863917
genobri1:treatmentdrought06	0.0102175	drought06	width_of_boundingbox.3d	32	bri1	interaction	0.0153262
genoBRI1ox:treatmentdrought06	0.000852983	drought06	width_of_boundingbox.3d	32	BRI1ox	interaction	0.00255895
(Intercept)	2.87434e-54	drought08	width_of_boundingbox.3d	32	(Intercept)	intercept	2.87434e-54
genobes1D	1.40975e-19	drought08	width_of_boundingbox.3d	32	bes1D	geno	2.11462e-19
genobri1	1.22135e-20	drought08	width_of_boundingbox.3d	32	bri1	geno	3.66405e-20
genoBRI1ox	0.390623	drought08	width_of_boundingbox.3d	32	BRI1ox	geno	0.390623
treatmentdrought08	1.06655e-17	drought08	width_of_boundingbox.3d	32	treatmentdrought08	treatment	1.06655e-17
genobes1D:treatmentdrought08	0.315585	drought08	width_of_boundingbox.3d	32	bes1D	interaction	0.315585
genobri1:treatmentdrought08	0.130235	drought08	width_of_boundingbox.3d	32	bri1	interaction	0.195352
genoBRI1ox:treatmentdrought08	0.0143343	drought08	width_of_boundingbox.3d	32	BRI1ox	interaction	0.0430028
(Intercept)	2.17742e-56	drought10	width_of_boundingbox.3d	32	(Intercept)	intercept	2.17742e-56
genobes1D	3.61795e-21	drought10	width_of_boundingbox.3d	32	bes1D	geno	5.42692e-21
genobri1	4.12555e-27	drought10	width_of_boundingbox.3d	32	bri1	geno	1.23766e-26
genoBRI1ox	0.351855	drought10	width_of_boundingbox.3d	32	BRI1ox	geno	0.351855
treatmentdrought10	6.16578e-23	drought10	width_of_boundingbox.3d	32	treatmentdrought10	treatment	6.16578e-23
genobes1D:treatmentdrought10	0.293827	drought10	width_of_boundingbox.3d	32	bes1D	interaction	0.293827
genobri1:treatmentdrought10	0.0224493	drought10	width_of_boundingbox.3d	32	bri1	interaction	0.033674
genoBRI1ox:treatmentdrought10	0.0155666	drought10	width_of_boundingbox.3d	32	BRI1ox	interaction	0.033674
(Intercept)	1.26029e-54	drought06	height_of_boundingbox.3d	32	(Intercept)	intercept	1.26029e-54
genobes1D	0.532159	drought06	height_of_boundingbox.3d	32	bes1D	geno	0.532159
genobri1	4.52496e-07	drought06	height_of_boundingbox.3d	32	bri1	geno	1.35749e-06
genoBRI1ox	0.000672714	drought06	height_of_boundingbox.3d	32	BRI1ox	geno	0.00100907
treatmentdrought06	1.87972e-17	drought06	height_of_boundingbox.3d	32	treatmentdrought06	treatment	1.87972e-17
genobes1D:treatmentdrought06	0.344813	drought06	height_of_boundingbox.3d	32	bes1D	interaction	0.517219
genobri1:treatmentdrought06	3.09538e-06	drought06	height_of_boundingbox.3d	32	bri1	interaction	9.28614e-06
genoBRI1ox:treatmentdrought06	0.938426	drought06	height_of_boundingbox.3d	32	BRI1ox	interaction	0.938426
(Intercept)	9.55167e-43	drought08	height_of_boundingbox.3d	32	(Intercept)	intercept	9.55167e-43
genobes1D	0.572962	drought08	height_of_boundingbox.3d	32	bes1D	geno	0.572962
genobri1	3.91916e-06	drought08	height_of_boundingbox.3d	32	bri1	geno	1.17575e-05
genoBRI1ox	0.000902306	drought08	height_of_boundingbox.3d	32	BRI1ox	geno	0.00135346
treatmentdrought08	1.03601e-06	drought08	height_of_boundingbox.3d	32	treatmentdrought08	treatment	1.03601e-06
genobes1D:treatmentdrought08	0.86474	drought08	height_of_boundingbox.3d	32	bes1D	interaction	0.86474
genobri1:treatmentdrought08	0.0477655	drought08	height_of_boundingbox.3d	32	bri1	interaction	0.133971
genoBRI1ox:treatmentdrought08	0.0893139	drought08	height_of_boundingbox.3d	32	BRI1ox	interaction	0.133971
(Intercept)	3.57676e-60	drought10	height_of_boundingbox.3d	32	(Intercept)	intercept	3.57676e-60
genobes1D	0.516092	drought10	height_of_boundingbox.3d	32	bes1D	geno	0.516092
genobri1	1.41271e-07	drought10	height_of_boundingbox.3d	32	bri1	geno	4.23812e-07
genoBRI1ox	0.00014563	drought10	height_of_boundingbox.3d	32	BRI1ox	geno	0.000218444
treatmentdrought10	4.00729e-14	drought10	height_of_boundingbox.3d	32	treatmentdrought10	treatment	4.00729e-14
genobes1D:treatmentdrought10	0.825919	drought10	height_of_boundingbox.3d	32	bes1D	interaction	0.825919
genobri1:treatmentdrought10	0.00711643	drought10	height_of_boundingbox.3d	32	bri1	interaction	0.0213493
genoBRI1ox:treatmentdrought10	0.0913341	drought10	height_of_boundingbox.3d	32	BRI1ox	interaction	0.137001
(Intercept)	4.87214e-36	drought06	area.3d	32	(Intercept)	intercept	4.87214e-36
genobes1D	5.58217e-17	drought06	area.3d	32	bes1D	geno	8.37326e-17
genobri1	5.38596e-23	drought06	area.3d	32	bri1	geno	1.61579e-22
genoBRI1ox	1.52452e-13	drought06	area.3d	32	BRI1ox	geno	1.52452e-13
treatmentdrought06	1.02964e-28	drought06	area.3d	32	treatmentdrought06	treatment	1.02964e-28
genobes1D:treatmentdrought06	0.000592294	drought06	area.3d	32	bes1D	interaction	0.000592294
genobri1:treatmentdrought06	4.88132e-08	drought06	area.3d	32	bri1	interaction	1.4644e-07
genoBRI1ox:treatmentdrought06	2.69741e-06	drought06	area.3d	32	BRI1ox	interaction	4.04612e-06
(Intercept)	2.17895e-34	drought08	area.3d	32	(Intercept)	intercept	2.17895e-34
genobes1D	7.31391e-16	drought08	area.3d	32	bes1D	geno	1.09709e-15
genobri1	6.97384e-20	drought08	area.3d	32	bri1	geno	2.09215e-19
genoBRI1ox	1.48608e-12	drought08	area.3d	32	BRI1ox	geno	1.48608e-12
treatmentdrought08	1.21365e-21	drought08	area.3d	32	treatmentdrought08	treatment	1.21365e-21
genobes1D:treatmentdrought08	0.0166192	drought08	area.3d	32	bes1D	interaction	0.0166192
genobri1:treatmentdrought08	3.88697e-05	drought08	area.3d	32	bri1	interaction	0.000116609
genoBRI1ox:treatmentdrought08	8.91063e-05	drought08	area.3d	32	BRI1ox	interaction	0.000133659
(Intercept)	7.02681e-32	drought10	area.3d	32	(Intercept)	intercept	7.02681e-32
genobes1D	7.39226e-16	drought10	area.3d	32	bes1D	geno	1.10884e-15
genobri1	1.0001e-22	drought10	area.3d	32	bri1	geno	3.00031e-22
genoBRI1ox	6.00523e-12	drought10	area.3d	32	BRI1ox	geno	6.00523e-12
treatmentdrought10	2.48743e-24	drought10	area.3d	32	treatmentdrought10	treatment	2.48743e-24
genobes1D:treatmentdrought10	0.00559536	drought10	area.3d	32	bes1D	interaction	0.00559536
genobri1:treatmentdrought10	4.16075e-07	drought10	area.3d	32	bri1	interaction	1.24822e-06
genoBRI1ox:treatmentdrought10	0.000750148	drought10	area.3d	32	BRI1ox	interaction	0.00112522
(Intercept)	4.01285e-47	drought06	convex_area.3d	32	(Intercept)	intercept	4.01285e-47
genobes1D	2.90984e-21	drought06	convex_area.3d	32	bes1D	geno	4.36476e-21
genobri1	1.44717e-33	drought06	convex_area.3d	32	bri1	geno	4.34152e-33
genoBRI1ox	0.598705	drought06	convex_area.3d	32	BRI1ox	geno	0.598705
treatmentdrought06	3.66619e-33	drought06	convex_area.3d	32	treatmentdrought06	treatment	3.66619e-33
genobes1D:treatmentdrought06	1.78381e-05	drought06	convex_area.3d	32	bes1D	interaction	2.67571e-05
genobri1:treatmentdrought06	5.29648e-13	drought06	convex_area.3d	32	bri1	interaction	1.58894e-12
genoBRI1ox:treatmentdrought06	0.0254928	drought06	convex_area.3d	32	BRI1ox	interaction	0.0254928
(Intercept)	1.91378e-40	drought08	convex_area.3d	32	(Intercept)	intercept	1.91378e-40
genobes1D	2.4469e-18	drought08	convex_area.3d	32	bes1D	geno	3.67035e-18
genobri1	5.9098e-26	drought08	convex_area.3d	32	bri1	geno	1.77294e-25
genoBRI1ox	0.664197	drought08	convex_area.3d	32	BRI1ox	geno	0.664197
treatmentdrought08	6.63548e-21	drought08	convex_area.3d	32	treatmentdrought08	treatment	6.63548e-21
genobes1D:treatmentdrought08	0.00379142	drought08	convex_area.3d	32	bes1D	interaction	0.00568712
genobri1:treatmentdrought08	2.55688e-06	drought08	convex_area.3d	32	bri1	interaction	7.67064e-06
genoBRI1ox:treatmentdrought08	0.135057	drought08	convex_area.3d	32	BRI1ox	interaction	0.135057
(Intercept)	3.90235e-43	drought10	convex_area.3d	32	(Intercept)	intercept	3.90235e-43
genobes1D	2.56118e-19	drought10	convex_area.3d	32	bes1D	geno	3.84176e-19
genobri1	5.04567e-31	drought10	convex_area.3d	32	bri1	geno	1.5137e-30
genoBRI1ox	0.657054	drought10	convex_area.3d	32	BRI1ox	geno	0.657054
treatmentdrought10	9.8738e-25	drought10	convex_area.3d	32	treatmentdrought10	treatment	9.8738e-25
genobes1D:treatmentdrought10	0.0024726	drought10	convex_area.3d	32	bes1D	interaction	0.00370891
genobri1:treatmentdrought10	8.56464e-09	drought10	convex_area.3d	32	bri1	interaction	2.56939e-08
genoBRI1ox:treatmentdrought10	0.168969	drought10	convex_area.3d	32	BRI1ox	interaction	0.168969
(Intercept)	4.16972e-56	drought06	holistic_area_convexity.3d	32	(Intercept)	intercept	4.16972e-56
genobes1D	0.000496269	drought06	holistic_area_convexity.3d	32	bes1D	geno	0.000496269
genobri1	1.4127e-06	drought06	holistic_area_convexity.3d	32	bri1	geno	2.11904e-06
genoBRI1ox	2.40019e-28	drought06	holistic_area_convexity.3d	32	BRI1ox	geno	7.20056e-28
treatmentdrought06	0.170399	drought06	holistic_area_convexity.3d	32	treatmentdrought06	treatment	0.170399
genobes1D:treatmentdrought06	0.0441804	drought06	holistic_area_convexity.3d	32	bes1D	interaction	0.132541
genobri1:treatmentdrought06	0.650853	drought06	holistic_area_convexity.3d	32	bri1	interaction	0.650853
genoBRI1ox:treatmentdrought06	0.316806	drought06	holistic_area_convexity.3d	32	BRI1ox	interaction	0.475209
(Intercept)	9.58724e-62	drought08	holistic_area_convexity.3d	32	(Intercept)	intercept	9.58724e-62
genobes1D	0.00200496	drought08	holistic_area_convexity.3d	32	bes1D	geno	0.00200496
genobri1	1.63424e-05	drought08	holistic_area_convexity.3d	32	bri1	geno	2.45136e-05
genoBRI1ox	2.98717e-30	drought08	holistic_area_convexity.3d	32	BRI1ox	geno	8.96151e-30
treatmentdrought08	0.0235094	drought08	holistic_area_convexity.3d	32	treatmentdrought08	treatment	0.0235094
genobes1D:treatmentdrought08	0.0388018	drought08	holistic_area_convexity.3d	32	bes1D	interaction	0.116405
genobri1:treatmentdrought08	0.107699	drought08	holistic_area_convexity.3d	32	bri1	interaction	0.161549
genoBRI1ox:treatmentdrought08	0.531893	drought08	holistic_area_convexity.3d	32	BRI1ox	interaction	0.531893
(Intercept)	2.76488e-49	drought10	holistic_area_convexity.3d	32	(Intercept)	intercept	2.76488e-49
genobes1D	0.00512947	drought10	holistic_area_convexity.3d	32	bes1D	geno	0.00512947
genobri1	5.18547e-07	drought10	holistic_area_convexity.3d	32	bri1	geno	7.77821e-07
genoBRI1ox	5.09082e-28	drought10	holistic_area_convexity.3d	32	BRI1ox	geno	1.52725e-27
treatmentdrought10	4.82398e-07	drought10	holistic_area_convexity.3d	32	treatmentdrought10	treatment	4.82398e-07
genobes1D:treatmentdrought10	0.419524	drought10	holistic_area_convexity.3d	32	bes1D	interaction	0.481405
genobri1:treatmentdrought10	0.00554704	drought10	holistic_area_convexity.3d	32	bri1	interaction	0.0166411
genoBRI1ox:treatmentdrought10	0.481405	drought10	holistic_area_convexity.3d	32	BRI1ox	interaction	0.481405
(Intercept)	3.99883e-39	drought06	convex_hull_volume.3d	32	(Intercept)	intercept	3.99883e-39
genobes1D	9.34527e-14	drought06	convex_hull_volume.3d	32	bes1D	geno	1.40179e-13
genobri1	3.09149e-27	drought06	convex_hull_volume.3d	32	bri1	geno	9.27446e-27
genoBRI1ox	0.00328998	drought06	convex_hull_volume.3d	32	BRI1ox	geno	0.00328998
treatmentdrought06	2.1216e-23	drought06	convex_hull_volume.3d	32	treatmentdrought06	treatment	2.1216e-23
genobes1D:treatmentdrought06	9.75355e-06	drought06	convex_hull_volume.3d	32	bes1D	interaction	1.46303e-05
genobri1:treatmentdrought06	2.30429e-14	drought06	convex_hull_volume.3d	32	bri1	interaction	6.91286e-14
genoBRI1ox:treatmentdrought06	0.855932	drought06	convex_hull_volume.3d	32	BRI1ox	interaction	0.855932
(Intercept)	6.84167e-34	drought08	convex_hull_volume.3d	32	(Intercept)	intercept	6.84167e-34
genobes1D	4.89364e-12	drought08	convex_hull_volume.3d	32	bes1D	geno	7.34046e-12
genobri1	1.50662e-22	drought08	convex_hull_volume.3d	32	bri1	geno	4.51986e-22
genoBRI1ox	0.00708433	drought08	convex_hull_volume.3d	32	BRI1ox	geno	0.00708433
treatmentdrought08	1.89442e-15	drought08	convex_hull_volume.3d	32	treatmentdrought08	treatment	1.89442e-15
genobes1D:treatmentdrought08	0.00167913	drought08	convex_hull_volume.3d	32	bes1D	interaction	0.0025187
genobri1:treatmentdrought08	2.20811e-08	drought08	convex_hull_volume.3d	32	bri1	interaction	6.62432e-08
genoBRI1ox:treatmentdrought08	0.521166	drought08	convex_hull_volume.3d	32	BRI1ox	interaction	0.521166
(Intercept)	2.68506e-36	drought10	convex_hull_volume.3d	32	(Intercept)	intercept	2.68506e-36
genobes1D	7.72207e-13	drought10	convex_hull_volume.3d	32	bes1D	geno	1.15831e-12
genobri1	1.96345e-25	drought10	convex_hull_volume.3d	32	bri1	geno	5.89035e-25
genoBRI1ox	0.00483802	drought10	convex_hull_volume.3d	32	BRI1ox	geno	0.00483802
treatmentdrought10	1.9339e-18	drought10	convex_hull_volume.3d	32	treatmentdrought10	treatment	1.9339e-18
genobes1D:treatmentdrought10	0.000696303	drought10	convex_hull_volume.3d	32	bes1D	interaction	0.00104445
genobri1:treatmentdrought10	1.32485e-10	drought10	convex_hull_volume.3d	32	bri1	interaction	3.97454e-10
genoBRI1ox:treatmentdrought10	0.468998	drought10	convex_hull_volume.3d	32	BRI1ox	interaction	0.468998
(Intercept)	8.17942e-43	drought06	boundingbox_volume.3d	32	(Intercept)	intercept	8.17942e-43
genobes1D	9.90217e-15	drought06	boundingbox_volume.3d	32	bes1D	geno	1.48533e-14
genobri1	1.15996e-27	drought06	boundingbox_volume.3d	32	bri1	geno	3.47989e-27
genoBRI1ox	0.0109213	drought06	boundingbox_volume.3d	32	BRI1ox	geno	0.0109213
treatmentdrought06	1.09269e-25	drought06	boundingbox_volume.3d	32	treatmentdrought06	treatment	1.09269e-25
genobes1D:treatmentdrought06	6.27632e-06	drought06	boundingbox_volume.3d	32	bes1D	interaction	9.41448e-06
genobri1:treatmentdrought06	2.26741e-14	drought06	boundingbox_volume.3d	32	bri1	interaction	6.80222e-14
genoBRI1ox:treatmentdrought06	0.963994	drought06	boundingbox_volume.3d	32	BRI1ox	interaction	0.963994
(Intercept)	1.24673e-34	drought08	boundingbox_volume.3d	32	(Intercept)	intercept	1.24673e-34
genobes1D	2.52159e-12	drought08	boundingbox_volume.3d	32	bes1D	geno	3.78239e-12
genobri1	2.2363e-21	drought08	boundingbox_volume.3d	32	bri1	geno	6.70889e-21
genoBRI1ox	0.0170635	drought08	boundingbox_volume.3d	32	BRI1ox	geno	0.0170635
treatmentdrought08	3.12091e-15	drought08	boundingbox_volume.3d	32	treatmentdrought08	treatment	3.12091e-15
genobes1D:treatmentdrought08	0.0023404	drought08	boundingbox_volume.3d	32	bes1D	interaction	0.0035106
genobri1:treatmentdrought08	2.24137e-07	drought08	boundingbox_volume.3d	32	bri1	interaction	6.7241e-07
genoBRI1ox:treatmentdrought08	0.467507	drought08	boundingbox_volume.3d	32	BRI1ox	interaction	0.467507
(Intercept)	4.77219e-40	drought10	boundingbox_volume.3d	32	(Intercept)	intercept	4.77219e-40
genobes1D	8.3869e-14	drought10	boundingbox_volume.3d	32	bes1D	geno	1.25804e-13
genobri1	4.06693e-26	drought10	boundingbox_volume.3d	32	bri1	geno	1.22008e-25
genoBRI1ox	0.0112785	drought10	boundingbox_volume.3d	32	BRI1ox	geno	0.0112785
treatmentdrought10	2.01681e-20	drought10	boundingbox_volume.3d	32	treatmentdrought10	treatment	2.01681e-20
genobes1D:treatmentdrought10	0.000581772	drought10	boundingbox_volume.3d	32	bes1D	interaction	0.000872658
genobri1:treatmentdrought10	1.44859e-10	drought10	boundingbox_volume.3d	32	bri1	interaction	4.34578e-10
genoBRI1ox:treatmentdrought10	0.513197	drought10	boundingbox_volume.3d	32	BRI1ox	interaction	0.513197
(Intercept)	1.33079e-51	drought06	holistic_solidity.3d	32	(Intercept)	intercept	1.33079e-51
genobes1D	0.277003	drought06	holistic_solidity.3d	32	bes1D	geno	0.415504
genobri1	0.183324	drought06	holistic_solidity.3d	32	bri1	geno	0.415504
genoBRI1ox	0.602258	drought06	holistic_solidity.3d	32	BRI1ox	geno	0.602258
treatmentdrought06	0.0953237	drought06	holistic_solidity.3d	32	treatmentdrought06	treatment	0.0953237
genobes1D:treatmentdrought06	0.998707	drought06	holistic_solidity.3d	32	bes1D	interaction	0.998707
genobri1:treatmentdrought06	0.356418	drought06	holistic_solidity.3d	32	bri1	interaction	0.998707
genoBRI1ox:treatmentdrought06	0.727414	drought06	holistic_solidity.3d	32	BRI1ox	interaction	0.998707
(Intercept)	6.76371e-61	drought08	holistic_solidity.3d	32	(Intercept)	intercept	6.76371e-61
genobes1D	0.245748	drought08	holistic_solidity.3d	32	bes1D	geno	0.368622
genobri1	0.150314	drought08	holistic_solidity.3d	32	bri1	geno	0.368622
genoBRI1ox	0.55107	drought08	holistic_solidity.3d	32	BRI1ox	geno	0.55107
treatmentdrought08	0.0954629	drought08	holistic_solidity.3d	32	treatmentdrought08	treatment	0.0954629
genobes1D:treatmentdrought08	0.933586	drought08	holistic_solidity.3d	32	bes1D	interaction	0.933586
genobri1:treatmentdrought08	0.56093	drought08	holistic_solidity.3d	32	bri1	interaction	0.841395
genoBRI1ox:treatmentdrought08	0.513052	drought08	holistic_solidity.3d	32	BRI1ox	interaction	0.841395
(Intercept)	7.5956e-51	drought10	holistic_solidity.3d	32	(Intercept)	intercept	7.5956e-51
genobes1D	0.240191	drought10	holistic_solidity.3d	32	bes1D	geno	0.360287
genobri1	0.186612	drought10	holistic_solidity.3d	32	bri1	geno	0.360287
genoBRI1ox	0.625052	drought10	holistic_solidity.3d	32	BRI1ox	geno	0.625052
treatmentdrought10	0.0556199	drought10	holistic_solidity.3d	32	treatmentdrought10	treatment	0.0556199
genobes1D:treatmentdrought10	0.907405	drought10	holistic_solidity.3d	32	bes1D	interaction	0.907405
genobri1:treatmentdrought10	0.500984	drought10	holistic_solidity.3d	32	bri1	interaction	0.907405
genoBRI1ox:treatmentdrought10	0.664361	drought10	holistic_solidity.3d	32	BRI1ox	interaction	0.907405
(Intercept)	1.0865e-15	drought06	holistic_curvature.3d	32	(Intercept)	intercept	1.0865e-15
genobes1D	0.00941389	drought06	holistic_curvature.3d	32	bes1D	geno	0.0141208
genobri1	0.670049	drought06	holistic_curvature.3d	32	bri1	geno	0.670049
genoBRI1ox	7.98889e-05	drought06	holistic_curvature.3d	32	BRI1ox	geno	0.000239667
treatmentdrought06	0.0475886	drought06	holistic_curvature.3d	32	treatmentdrought06	treatment	0.0475886
genobes1D:treatmentdrought06	9.2914e-07	drought06	holistic_curvature.3d	32	bes1D	interaction	1.39371e-06
genobri1:treatmentdrought06	4.70343e-11	drought06	holistic_curvature.3d	32	bri1	interaction	1.41103e-10
genoBRI1ox:treatmentdrought06	0.589336	drought06	holistic_curvature.3d	32	BRI1ox	interaction	0.589336
(Intercept)	1.76388e-18	drought08	holistic_curvature.3d	32	(Intercept)	intercept	1.76388e-18
genobes1D	0.00643864	drought08	holistic_curvature.3d	32	bes1D	geno	0.00965795
genobri1	0.782737	drought08	holistic_curvature.3d	32	bri1	geno	0.782737
genoBRI1ox	0.000152842	drought08	holistic_curvature.3d	32	BRI1ox	geno	0.000458525
treatmentdrought08	0.658352	drought08	holistic_curvature.3d	32	treatmentdrought08	treatment	0.658352
genobes1D:treatmentdrought08	1.98532e-05	drought08	holistic_curvature.3d	32	bes1D	interaction	5.95596e-05
genobri1:treatmentdrought08	0.000654243	drought08	holistic_curvature.3d	32	bri1	interaction	0.000981364
genoBRI1ox:treatmentdrought08	0.186685	drought08	holistic_curvature.3d	32	BRI1ox	interaction	0.186685
(Intercept)	5.33446e-21	drought10	holistic_curvature.3d	32	(Intercept)	intercept	5.33446e-21
genobes1D	0.000378018	drought10	holistic_curvature.3d	32	bes1D	geno	0.000567027
genobri1	0.773691	drought10	holistic_curvature.3d	32	bri1	geno	0.773691
genoBRI1ox	7.3124e-07	drought10	holistic_curvature.3d	32	BRI1ox	geno	2.19372e-06
treatmentdrought10	0.740909	drought10	holistic_curvature.3d	32	treatmentdrought10	treatment	0.740909
genobes1D:treatmentdrought10	0.00104352	drought10	holistic_curvature.3d	32	bes1D	interaction	0.00156528
genobri1:treatmentdrought10	0.000211121	drought10	holistic_curvature.3d	32	bri1	interaction	0.000633362
genoBRI1ox:treatmentdrought10	0.00568378	drought10	holistic_curvature.3d	32	BRI1ox	interaction	0.00568378
(Intercept)	1.89382e-53	drought06	micro_curvature.3d	32	(Intercept)	intercept	1.89382e-53
genobes1D	1.34645e-09	drought06	micro_curvature.3d	32	bes1D	geno	2.01968e-09
genobri1	0.000874353	drought06	micro_curvature.3d	32	bri1	geno	0.000874353
genoBRI1ox	4.07086e-13	drought06	micro_curvature.3d	32	BRI1ox	geno	1.22126e-12
treatmentdrought06	5.94952e-08	drought06	micro_curvature.3d	32	treatmentdrought06	treatment	5.94952e-08
genobes1D:treatmentdrought06	0.862002	drought06	micro_curvature.3d	32	bes1D	interaction	0.862002
genobri1:treatmentdrought06	0.011416	drought06	micro_curvature.3d	32	bri1	interaction	0.017124
genoBRI1ox:treatmentdrought06	7.709e-09	drought06	micro_curvature.3d	32	BRI1ox	interaction	2.3127e-08
(Intercept)	2.17083e-58	drought08	micro_curvature.3d	32	(Intercept)	intercept	2.17083e-58
genobes1D	1.13445e-18	drought08	micro_curvature.3d	32	bes1D	geno	3.40336e-18
genobri1	0.00093488	drought08	micro_curvature.3d	32	bri1	geno	0.00093488
genoBRI1ox	7.12088e-10	drought08	micro_curvature.3d	32	BRI1ox	geno	1.06813e-09
treatmentdrought08	1.09015e-08	drought08	micro_curvature.3d	32	treatmentdrought08	treatment	1.09015e-08
genobes1D:treatmentdrought08	0.753077	drought08	micro_curvature.3d	32	bes1D	interaction	0.753077
genobri1:treatmentdrought08	0.345753	drought08	micro_curvature.3d	32	bri1	interaction	0.518629
genoBRI1ox:treatmentdrought08	0.00015675	drought08	micro_curvature.3d	32	BRI1ox	interaction	0.000470251
(Intercept)	7.23522e-64	drought10	micro_curvature.3d	32	(Intercept)	intercept	7.23522e-64
genobes1D	2.06082e-12	drought10	micro_curvature.3d	32	bes1D	geno	3.09123e-12
genobri1	0.000391115	drought10	micro_curvature.3d	32	bri1	geno	0.000391115
genoBRI1ox	5.17681e-13	drought10	micro_curvature.3d	32	BRI1ox	geno	1.55304e-12
treatmentdrought10	8.78238e-06	drought10	micro_curvature.3d	32	treatmentdrought10	treatment	8.78238e-06
genobes1D:treatmentdrought10	0.0921512	drought10	micro_curvature.3d	32	bes1D	interaction	0.138227
genobri1:treatmentdrought10	0.196482	drought10	micro_curvature.3d	32	bri1	interaction	0.196482
genoBRI1ox:treatmentdrought10	2.33487e-05	drought10	micro_curvature.3d	32	BRI1ox	interaction	7.00462e-05
(Intercept)	1.35679e-39	drought06	Area.2d	33	(Intercept)	intercept	1.35679e-39
genobes1D	1.6942e-15	drought06	Area.2d	33	bes1D	geno	1.6942e-15
genobri1	4.55318e-20	drought06	Area.2d	33	bri1	geno	1.36595e-19
genoBRI1ox	5.0672e-17	drought06	Area.2d	33	BRI1ox	geno	7.60079e-17
treatmentdrought06	1.50764e-30	drought06	Area.2d	33	treatmentdrought06	treatment	1.50764e-30
genobes1D:treatmentdrought06	0.00161822	drought06	Area.2d	33	bes1D	interaction	0.00161822
genobri1:treatmentdrought06	2.88467e-05	drought06	Area.2d	33	bri1	interaction	4.32701e-05
genoBRI1ox:treatmentdrought06	3.16631e-08	drought06	Area.2d	33	BRI1ox	interaction	9.49894e-08
(Intercept)	1.48003e-38	drought08	Area.2d	33	(Intercept)	intercept	1.48003e-38
genobes1D	5.07559e-15	drought08	Area.2d	33	bes1D	geno	5.07559e-15
genobri1	5.4794e-18	drought08	Area.2d	33	bri1	geno	1.64382e-17
genoBRI1ox	8.22914e-17	drought08	Area.2d	33	BRI1ox	geno	1.23437e-16
treatmentdrought08	1.82033e-25	drought08	Area.2d	33	treatmentdrought08	treatment	1.82033e-25
genobes1D:treatmentdrought08	0.0131482	drought08	Area.2d	33	bes1D	interaction	0.0131482
genobri1:treatmentdrought08	0.00139324	drought08	Area.2d	33	bri1	interaction	0.00208986
genoBRI1ox:treatmentdrought08	6.00427e-07	drought08	Area.2d	33	BRI1ox	interaction	1.80128e-06
(Intercept)	4.96033e-35	drought10	Area.2d	33	(Intercept)	intercept	4.96033e-35
genobes1D	1.11725e-14	drought10	Area.2d	33	bes1D	geno	1.11725e-14
genobri1	2.77682e-20	drought10	Area.2d	33	bri1	geno	8.33046e-20
genoBRI1ox	8.7236e-15	drought10	Area.2d	33	BRI1ox	geno	1.11725e-14
treatmentdrought10	5.06501e-27	drought10	Area.2d	33	treatmentdrought10	treatment	5.06501e-27
genobes1D:treatmentdrought10	0.0144491	drought10	Area.2d	33	bes1D	interaction	0.0144491
genobri1:treatmentdrought10	0.000118319	drought10	Area.2d	33	bri1	interaction	0.000177478
genoBRI1ox:treatmentdrought10	1.69678e-05	drought10	Area.2d	33	BRI1ox	interaction	5.09033e-05
(Intercept)	3.83206e-64	drought06	MajorAxisLength.2d	33	(Intercept)	intercept	3.83206e-64
genobes1D	7.9305e-18	drought06	MajorAxisLength.2d	33	bes1D	geno	1.18958e-17
genobri1	7.98698e-29	drought06	MajorAxisLength.2d	33	bri1	geno	2.39609e-28
genoBRI1ox	0.0148175	drought06	MajorAxisLength.2d	33	BRI1ox	geno	0.0148175
treatmentdrought06	4.48637e-36	drought06	MajorAxisLength.2d	33	treatmentdrought06	treatment	4.48637e-36
genobes1D:treatmentdrought06	0.33681	drought06	MajorAxisLength.2d	33	bes1D	interaction	0.33681
genobri1:treatmentdrought06	0.00209574	drought06	MajorAxisLength.2d	33	bri1	interaction	0.00314361
genoBRI1ox:treatmentdrought06	0.000634	drought06	MajorAxisLength.2d	33	BRI1ox	interaction	0.001902
(Intercept)	2.23126e-58	drought08	MajorAxisLength.2d	33	(Intercept)	intercept	2.23126e-58
genobes1D	8.70136e-16	drought08	MajorAxisLength.2d	33	bes1D	geno	1.3052e-15
genobri1	4.83003e-23	drought08	MajorAxisLength.2d	33	bri1	geno	1.44901e-22
genoBRI1ox	0.0196431	drought08	MajorAxisLength.2d	33	BRI1ox	geno	0.0196431
treatmentdrought08	5.79519e-27	drought08	MajorAxisLength.2d	33	treatmentdrought08	treatment	5.79519e-27
genobes1D:treatmentdrought08	0.867481	drought08	MajorAxisLength.2d	33	bes1D	interaction	0.867481
genobri1:treatmentdrought08	0.330013	drought08	MajorAxisLength.2d	33	bri1	interaction	0.495019
genoBRI1ox:treatmentdrought08	0.00746444	drought08	MajorAxisLength.2d	33	BRI1ox	interaction	0.0223933
(Intercept)	5.24756e-59	drought10	MajorAxisLength.2d	33	(Intercept)	intercept	5.24756e-59
genobes1D	4.60867e-15	drought10	MajorAxisLength.2d	33	bes1D	geno	6.91301e-15
genobri1	4.02734e-26	drought10	MajorAxisLength.2d	33	bri1	geno	1.2082e-25
genoBRI1ox	0.0493823	drought10	MajorAxisLength.2d	33	BRI1ox	geno	0.0493823
treatmentdrought10	1.82854e-24	drought10	MajorAxisLength.2d	33	treatmentdrought10	treatment	1.82854e-24
genobes1D:treatmentdrought10	0.98365	drought10	MajorAxisLength.2d	33	bes1D	interaction	0.98365
genobri1:treatmentdrought10	0.115443	drought10	MajorAxisLength.2d	33	bri1	interaction	0.173165
genoBRI1ox:treatmentdrought10	0.0597437	drought10	MajorAxisLength.2d	33	BRI1ox	interaction	0.173165
(Intercept)	1.65367e-62	drought06	MinorAxisLength.2d	33	(Intercept)	intercept	1.65367e-62
genobes1D	3.7817e-17	drought06	MinorAxisLength.2d	33	bes1D	geno	5.67255e-17
genobri1	2.73994e-24	drought06	MinorAxisLength.2d	33	bri1	geno	8.21981e-24
genoBRI1ox	0.809257	drought06	MinorAxisLength.2d	33	BRI1ox	geno	0.809257
treatmentdrought06	5.45328e-32	drought06	MinorAxisLength.2d	33	treatmentdrought06	treatment	5.45328e-32
genobes1D:treatmentdrought06	0.0602819	drought06	MinorAxisLength.2d	33	bes1D	interaction	0.0602819
genobri1:treatmentdrought06	0.00114729	drought06	MinorAxisLength.2d	33	bri1	interaction	0.00172094
genoBRI1ox:treatmentdrought06	2.97423e-07	drought06	MinorAxisLength.2d	33	BRI1ox	interaction	8.92268e-07
(Intercept)	6.83587e-54	drought08	MinorAxisLength.2d	33	(Intercept)	intercept	6.83587e-54
genobes1D	1.81458e-14	drought08	MinorAxisLength.2d	33	bes1D	geno	2.72187e-14
genobri1	1.55443e-19	drought08	MinorAxisLength.2d	33	bri1	geno	4.66328e-19
genoBRI1ox	0.868364	drought08	MinorAxisLength.2d	33	BRI1ox	geno	0.868364
treatmentdrought08	1.73788e-20	drought08	MinorAxisLength.2d	33	treatmentdrought08	treatment	1.73788e-20
genobes1D:treatmentdrought08	0.338428	drought08	MinorAxisLength.2d	33	bes1D	interaction	0.338428
genobri1:treatmentdrought08	0.257086	drought08	MinorAxisLength.2d	33	bri1	interaction	0.338428
genoBRI1ox:treatmentdrought08	0.000123936	drought08	MinorAxisLength.2d	33	BRI1ox	interaction	0.000371807
(Intercept)	1.00151e-53	drought10	MinorAxisLength.2d	33	(Intercept)	intercept	1.00151e-53
genobes1D	2.20871e-14	drought10	MinorAxisLength.2d	33	bes1D	geno	3.31306e-14
genobri1	6.41219e-21	drought10	MinorAxisLength.2d	33	bri1	geno	1.92366e-20
genoBRI1ox	0.861135	drought10	MinorAxisLength.2d	33	BRI1ox	geno	0.861135
treatmentdrought10	7.50284e-19	drought10	MinorAxisLength.2d	33	treatmentdrought10	treatment	7.50284e-19
genobes1D:treatmentdrought10	0.467551	drought10	MinorAxisLength.2d	33	bes1D	interaction	0.467551
genobri1:treatmentdrought10	0.177451	drought10	MinorAxisLength.2d	33	bri1	interaction	0.266176
genoBRI1ox:treatmentdrought10	0.000889316	drought10	MinorAxisLength.2d	33	BRI1ox	interaction	0.00266795
(Intercept)	2.95903e-49	drought06	ConvexArea.2d	33	(Intercept)	intercept	2.95903e-49
genobes1D	5.2163e-24	drought06	ConvexArea.2d	33	bes1D	geno	7.82445e-24
genobri1	6.90489e-33	drought06	ConvexArea.2d	33	bri1	geno	2.07147e-32
genoBRI1ox	0.582283	drought06	ConvexArea.2d	33	BRI1ox	geno	0.582283
treatmentdrought06	1.82544e-35	drought06	ConvexArea.2d	33	treatmentdrought06	treatment	1.82544e-35
genobes1D:treatmentdrought06	2.47642e-06	drought06	ConvexArea.2d	33	bes1D	interaction	3.71463e-06
genobri1:treatmentdrought06	6.89701e-11	drought06	ConvexArea.2d	33	bri1	interaction	2.0691e-10
genoBRI1ox:treatmentdrought06	0.000636183	drought06	ConvexArea.2d	33	BRI1ox	interaction	0.000636183
(Intercept)	1.17819e-42	drought08	ConvexArea.2d	33	(Intercept)	intercept	1.17819e-42
genobes1D	6.1188e-22	drought08	ConvexArea.2d	33	bes1D	geno	9.1782e-22
genobri1	3.9649e-27	drought08	ConvexArea.2d	33	bri1	geno	1.18947e-26
genoBRI1ox	0.579857	drought08	ConvexArea.2d	33	BRI1ox	geno	0.579857
treatmentdrought08	5.97589e-26	drought08	ConvexArea.2d	33	treatmentdrought08	treatment	5.97589e-26
genobes1D:treatmentdrought08	0.000354711	drought08	ConvexArea.2d	33	bes1D	interaction	0.000532066
genobri1:treatmentdrought08	6.09786e-06	drought08	ConvexArea.2d	33	bri1	interaction	1.82936e-05
genoBRI1ox:treatmentdrought08	0.00670178	drought08	ConvexArea.2d	33	BRI1ox	interaction	0.00670178
(Intercept)	8.00787e-45	drought10	ConvexArea.2d	33	(Intercept)	intercept	8.00787e-45
genobes1D	4.84705e-22	drought10	ConvexArea.2d	33	bes1D	geno	7.27057e-22
genobri1	1.2182e-30	drought10	ConvexArea.2d	33	bri1	geno	3.65459e-30
genoBRI1ox	0.642136	drought10	ConvexArea.2d	33	BRI1ox	geno	0.642136
treatmentdrought10	1.08682e-27	drought10	ConvexArea.2d	33	treatmentdrought10	treatment	1.08682e-27
genobes1D:treatmentdrought10	0.000727106	drought10	ConvexArea.2d	33	bes1D	interaction	0.00109066
genobri1:treatmentdrought10	3.14384e-07	drought10	ConvexArea.2d	33	bri1	interaction	9.43152e-07
genoBRI1ox:treatmentdrought10	0.0136302	drought10	ConvexArea.2d	33	BRI1ox	interaction	0.0136302
(Intercept)	4.77274e-73	drought06	Solidity.2d	33	(Intercept)	intercept	4.77274e-73
genobes1D	1.7822e-17	drought06	Solidity.2d	33	bes1D	geno	1.7822e-17
genobri1	1.3984e-19	drought06	Solidity.2d	33	bri1	geno	2.0976e-19
genoBRI1ox	3.8794e-37	drought06	Solidity.2d	33	BRI1ox	geno	1.16382e-36
treatmentdrought06	0.131325	drought06	Solidity.2d	33	treatmentdrought06	treatment	0.131325
genobes1D:treatmentdrought06	0.00253008	drought06	Solidity.2d	33	bes1D	interaction	0.00759023
genobri1:treatmentdrought06	0.0223533	drought06	Solidity.2d	33	bri1	interaction	0.0223533
genoBRI1ox:treatmentdrought06	0.0176153	drought06	Solidity.2d	33	BRI1ox	interaction	0.0223533
(Intercept)	4.69728e-80	drought08	Solidity.2d	33	(Intercept)	intercept	4.69728e-80
genobes1D	1.67074e-12	drought08	Solidity.2d	33	bes1D	geno	1.67074e-12
genobri1	3.33948e-16	drought08	Solidity.2d	33	bri1	geno	5.00922e-16
genoBRI1ox	3.67545e-36	drought08	Solidity.2d	33	BRI1ox	geno	1.10263e-35
treatmentdrought08	0.267131	drought08	Solidity.2d	33	treatmentdrought08	treatment	0.267131
genobes1D:treatmentdrought08	0.177625	drought08	Solidity.2d	33	bes1D	interaction	0.177625
genobri1:treatmentdrought08	0.00427943	drought08	Solidity.2d	33	bri1	interaction	0.0128383
genoBRI1ox:treatmentdrought08	0.154629	drought08	Solidity.2d	33	BRI1ox	interaction	0.177625
(Intercept)	3.18634e-66	drought10	Solidity.2d	33	(Intercept)	intercept	3.18634e-66
genobes1D	2.07105e-14	drought10	Solidity.2d	33	bes1D	geno	2.07105e-14
genobri1	1.05585e-20	drought10	Solidity.2d	33	bri1	geno	1.58378e-20
genoBRI1ox	8.69849e-38	drought10	Solidity.2d	33	BRI1ox	geno	2.60955e-37
treatmentdrought10	1.58243e-05	drought10	Solidity.2d	33	treatmentdrought10	treatment	1.58243e-05
genobes1D:treatmentdrought10	0.0265193	drought10	Solidity.2d	33	bes1D	interaction	0.039779
genobri1:treatmentdrought10	0.000166778	drought10	Solidity.2d	33	bri1	interaction	0.000500334
genoBRI1ox:treatmentdrought10	0.273295	drought10	Solidity.2d	33	BRI1ox	interaction	0.273295
(Intercept)	7.9217e-29	drought06	Perimeter.2d	33	(Intercept)	intercept	7.9217e-29
genobes1D	3.50561e-11	drought06	Perimeter.2d	33	bes1D	geno	5.25842e-11
genobri1	2.80629e-14	drought06	Perimeter.2d	33	bri1	geno	8.41886e-14
genoBRI1ox	0.217554	drought06	Perimeter.2d	33	BRI1ox	geno	0.217554
treatmentdrought06	1.54618e-06	drought06	Perimeter.2d	33	treatmentdrought06	treatment	1.54618e-06
genobes1D:treatmentdrought06	0.0940348	drought06	Perimeter.2d	33	bes1D	interaction	0.0940348
genobri1:treatmentdrought06	0.0121884	drought06	Perimeter.2d	33	bri1	interaction	0.0210706
genoBRI1ox:treatmentdrought06	0.0140471	drought06	Perimeter.2d	33	BRI1ox	interaction	0.0210706
(Intercept)	6.16263e-24	drought08	Perimeter.2d	33	(Intercept)	intercept	6.16263e-24
genobes1D	6.29964e-09	drought08	Perimeter.2d	33	bes1D	geno	9.44947e-09
genobri1	1.68164e-11	drought08	Perimeter.2d	33	bri1	geno	5.04491e-11
genoBRI1ox	0.248683	drought08	Perimeter.2d	33	BRI1ox	geno	0.248683
treatmentdrought08	0.0001011	drought08	Perimeter.2d	33	treatmentdrought08	treatment	0.0001011
genobes1D:treatmentdrought08	0.156213	drought08	Perimeter.2d	33	bes1D	interaction	0.156213
genobri1:treatmentdrought08	0.0344246	drought08	Perimeter.2d	33	bri1	interaction	0.0516369
genoBRI1ox:treatmentdrought08	0.0306531	drought08	Perimeter.2d	33	BRI1ox	interaction	0.0516369
(Intercept)	2.1736e-23	drought10	Perimeter.2d	33	(Intercept)	intercept	2.1736e-23
genobes1D	8.95813e-09	drought10	Perimeter.2d	33	bes1D	geno	1.34372e-08
genobri1	2.9227e-11	drought10	Perimeter.2d	33	bri1	geno	8.76809e-11
genoBRI1ox	0.256677	drought10	Perimeter.2d	33	BRI1ox	geno	0.256677
treatmentdrought10	0.000189116	drought10	Perimeter.2d	33	treatmentdrought10	treatment	0.000189116
genobes1D:treatmentdrought10	0.14743	drought10	Perimeter.2d	33	bes1D	interaction	0.14743
genobri1:treatmentdrought10	0.0369403	drought10	Perimeter.2d	33	bri1	interaction	0.0554105
genoBRI1ox:treatmentdrought10	0.0188495	drought10	Perimeter.2d	33	BRI1ox	interaction	0.0554105
(Intercept)	1.47714e-48	drought06	BoundingboxArea.2d	33	(Intercept)	intercept	1.47714e-48
genobes1D	5.17157e-24	drought06	BoundingboxArea.2d	33	bes1D	geno	7.75735e-24
genobri1	1.78528e-31	drought06	BoundingboxArea.2d	33	bri1	geno	5.35583e-31
genoBRI1ox	0.94958	drought06	BoundingboxArea.2d	33	BRI1ox	geno	0.94958
treatmentdrought06	1.19649e-33	drought06	BoundingboxArea.2d	33	treatmentdrought06	treatment	1.19649e-33
genobes1D:treatmentdrought06	1.57827e-06	drought06	BoundingboxArea.2d	33	bes1D	interaction	2.36741e-06
genobri1:treatmentdrought06	4.01907e-10	drought06	BoundingboxArea.2d	33	bri1	interaction	1.20572e-09
genoBRI1ox:treatmentdrought06	0.0025533	drought06	BoundingboxArea.2d	33	BRI1ox	interaction	0.0025533
(Intercept)	2.06417e-42	drought08	BoundingboxArea.2d	33	(Intercept)	intercept	2.06417e-42
genobes1D	1.53013e-21	drought08	BoundingboxArea.2d	33	bes1D	geno	2.29519e-21
genobri1	9.88342e-26	drought08	BoundingboxArea.2d	33	bri1	geno	2.96503e-25
genoBRI1ox	0.975665	drought08	BoundingboxArea.2d	33	BRI1ox	geno	0.975665
treatmentdrought08	1.37418e-23	drought08	BoundingboxArea.2d	33	treatmentdrought08	treatment	1.37418e-23
genobes1D:treatmentdrought08	0.000481427	drought08	BoundingboxArea.2d	33	bes1D	interaction	0.000722141
genobri1:treatmentdrought08	2.94176e-05	drought08	BoundingboxArea.2d	33	bri1	interaction	8.82529e-05
genoBRI1ox:treatmentdrought08	0.037278	drought08	BoundingboxArea.2d	33	BRI1ox	interaction	0.037278
(Intercept)	1.46833e-43	drought10	BoundingboxArea.2d	33	(Intercept)	intercept	1.46833e-43
genobes1D	1.40344e-21	drought10	BoundingboxArea.2d	33	bes1D	geno	2.10516e-21
genobri1	2.41038e-28	drought10	BoundingboxArea.2d	33	bri1	geno	7.23115e-28
genoBRI1ox	0.964601	drought10	BoundingboxArea.2d	33	BRI1ox	geno	0.964601
treatmentdrought10	1.16606e-24	drought10	BoundingboxArea.2d	33	treatmentdrought10	treatment	1.16606e-24
genobes1D:treatmentdrought10	0.000942285	drought10	BoundingboxArea.2d	33	bes1D	interaction	0.00141343
genobri1:treatmentdrought10	4.85582e-06	drought10	BoundingboxArea.2d	33	bri1	interaction	1.45675e-05
genoBRI1ox:treatmentdrought10	0.0482524	drought10	BoundingboxArea.2d	33	BRI1ox	interaction	0.0482524
(Intercept)	1.55819e-123	drought06	AspectRatio.2d	33	(Intercept)	intercept	1.55819e-123
genobes1D	0.0430549	drought06	AspectRatio.2d	33	bes1D	geno	0.129165
genobri1	0.993432	drought06	AspectRatio.2d	33	bri1	geno	0.993432
genoBRI1ox	0.73829	drought06	AspectRatio.2d	33	BRI1ox	geno	0.993432
treatmentdrought06	0.316052	drought06	AspectRatio.2d	33	treatmentdrought06	treatment	0.316052
genobes1D:treatmentdrought06	0.755557	drought06	AspectRatio.2d	33	bes1D	interaction	0.82188
genobri1:treatmentdrought06	0.82188	drought06	AspectRatio.2d	33	bri1	interaction	0.82188
genoBRI1ox:treatmentdrought06	0.568433	drought06	AspectRatio.2d	33	BRI1ox	interaction	0.82188
(Intercept)	6.22543e-103	drought08	AspectRatio.2d	33	(Intercept)	intercept	6.22543e-103
genobes1D	0.0959603	drought08	AspectRatio.2d	33	bes1D	geno	0.287881
genobri1	0.989168	drought08	AspectRatio.2d	33	bri1	geno	0.989168
genoBRI1ox	0.80003	drought08	AspectRatio.2d	33	BRI1ox	geno	0.989168
treatmentdrought08	0.706523	drought08	AspectRatio.2d	33	treatmentdrought08	treatment	0.706523
genobes1D:treatmentdrought08	0.939028	drought08	AspectRatio.2d	33	bes1D	interaction	0.939028
genobri1:treatmentdrought08	0.825681	drought08	AspectRatio.2d	33	bri1	interaction	0.939028
genoBRI1ox:treatmentdrought08	0.880187	drought08	AspectRatio.2d	33	BRI1ox	interaction	0.939028
(Intercept)	6.60943e-106	drought10	AspectRatio.2d	33	(Intercept)	intercept	6.60943e-106
genobes1D	0.0482376	drought10	AspectRatio.2d	33	bes1D	geno	0.144713
genobri1	0.958713	drought10	AspectRatio.2d	33	bri1	geno	0.958713
genoBRI1ox	0.776663	drought10	AspectRatio.2d	33	BRI1ox	geno	0.958713
treatmentdrought10	0.178733	drought10	AspectRatio.2d	33	treatmentdrought10	treatment	0.178733
genobes1D:treatmentdrought10	0.305988	drought10	AspectRatio.2d	33	bes1D	interaction	0.305988
genobri1:treatmentdrought10	0.0422696	drought10	AspectRatio.2d	33	bri1	interaction	0.126809
genoBRI1ox:treatmentdrought10	0.254099	drought10	AspectRatio.2d	33	BRI1ox	interaction	0.305988
(Intercept)	4.30245e-73	drought06	Rectangularity.2d	33	(Intercept)	intercept	4.30245e-73
genobes1D	2.49129e-10	drought06	Rectangularity.2d	33	bes1D	geno	2.49129e-10
genobri1	1.11325e-11	drought06	Rectangularity.2d	33	bri1	geno	1.66987e-11
genoBRI1ox	1.45637e-31	drought06	Rectangularity.2d	33	BRI1ox	geno	4.36912e-31
treatmentdrought06	0.172609	drought06	Rectangularity.2d	33	treatmentdrought06	treatment	0.172609
genobes1D:treatmentdrought06	0.247565	drought06	Rectangularity.2d	33	bes1D	interaction	0.247565
genobri1:treatmentdrought06	0.0755473	drought06	Rectangularity.2d	33	bri1	interaction	0.113321
genoBRI1ox:treatmentdrought06	0.0133784	drought06	Rectangularity.2d	33	BRI1ox	interaction	0.0401351
(Intercept)	1.642e-72	drought08	Rectangularity.2d	33	(Intercept)	intercept	1.642e-72
genobes1D	5.61101e-08	drought08	Rectangularity.2d	33	bes1D	geno	5.61101e-08
genobri1	1.27201e-14	drought08	Rectangularity.2d	33	bri1	geno	1.90802e-14
genoBRI1ox	5.46757e-29	drought08	Rectangularity.2d	33	BRI1ox	geno	1.64027e-28
treatmentdrought08	0.0575569	drought08	Rectangularity.2d	33	treatmentdrought08	treatment	0.0575569
genobes1D:treatmentdrought08	0.293469	drought08	Rectangularity.2d	33	bes1D	interaction	0.440203
genobri1:treatmentdrought08	0.000793382	drought08	Rectangularity.2d	33	bri1	interaction	0.00238015
genoBRI1ox:treatmentdrought08	0.702451	drought08	Rectangularity.2d	33	BRI1ox	interaction	0.702451
(Intercept)	1.2314e-67	drought10	Rectangularity.2d	33	(Intercept)	intercept	1.2314e-67
genobes1D	3.17795e-11	drought10	Rectangularity.2d	33	bes1D	geno	3.17795e-11
genobri1	1.65773e-12	drought10	Rectangularity.2d	33	bri1	geno	2.48659e-12
genoBRI1ox	2.71693e-34	drought10	Rectangularity.2d	33	BRI1ox	geno	8.1508e-34
treatmentdrought10	2.18516e-06	drought10	Rectangularity.2d	33	treatmentdrought10	treatment	2.18516e-06
genobes1D:treatmentdrought10	0.299559	drought10	Rectangularity.2d	33	bes1D	interaction	0.449338
genobri1:treatmentdrought10	0.00166355	drought10	Rectangularity.2d	33	bri1	interaction	0.00499065
genoBRI1ox:treatmentdrought10	0.833374	drought10	Rectangularity.2d	33	BRI1ox	interaction	0.833374
(Intercept)	9.96623e-05	drought06	Circularity.2d	33	(Intercept)	intercept	9.96623e-05
genobes1D	0.0515122	drought06	Circularity.2d	33	bes1D	geno	0.0772683
genobri1	0.000158199	drought06	Circularity.2d	33	bri1	geno	0.000474598
genoBRI1ox	0.337058	drought06	Circularity.2d	33	BRI1ox	geno	0.337058
treatmentdrought06	0.487383	drought06	Circularity.2d	33	treatmentdrought06	treatment	0.487383
genobes1D:treatmentdrought06	0.013451	drought06	Circularity.2d	33	bes1D	interaction	0.0201765
genobri1:treatmentdrought06	0.0388471	drought06	Circularity.2d	33	bri1	interaction	0.0388471
genoBRI1ox:treatmentdrought06	0.000107124	drought06	Circularity.2d	33	BRI1ox	interaction	0.000321371
(Intercept)	0.00418829	drought08	Circularity.2d	33	(Intercept)	intercept	0.00418829
genobes1D	0.136637	drought08	Circularity.2d	33	bes1D	geno	0.204955
genobri1	0.000982178	drought08	Circularity.2d	33	bri1	geno	0.00294653
genoBRI1ox	0.426324	drought08	Circularity.2d	33	BRI1ox	geno	0.426324
treatmentdrought08	0.731085	drought08	Circularity.2d	33	treatmentdrought08	treatment	0.731085
genobes1D:treatmentdrought08	0.345481	drought08	Circularity.2d	33	bes1D	interaction	0.518221
genobri1:treatmentdrought08	0.84485	drought08	Circularity.2d	33	bri1	interaction	0.84485
genoBRI1ox:treatmentdrought08	0.0378456	drought08	Circularity.2d	33	BRI1ox	interaction	0.113537
(Intercept)	0.00603073	drought10	Circularity.2d	33	(Intercept)	intercept	0.00603073
genobes1D	0.139681	drought10	Circularity.2d	33	bes1D	geno	0.209522
genobri1	0.00355139	drought10	Circularity.2d	33	bri1	geno	0.0106542
genoBRI1ox	0.459017	drought10	Circularity.2d	33	BRI1ox	geno	0.459017
treatmentdrought10	0.653168	drought10	Circularity.2d	33	treatmentdrought10	treatment	0.653168
genobes1D:treatmentdrought10	0.75541	drought10	Circularity.2d	33	bes1D	interaction	0.910569
genobri1:treatmentdrought10	0.910569	drought10	Circularity.2d	33	bri1	interaction	0.910569
genoBRI1ox:treatmentdrought10	0.0522874	drought10	Circularity.2d	33	BRI1ox	interaction	0.156862
(Intercept)	2.36155e-28	drought06	averageR.2d	33	(Intercept)	intercept	2.36155e-28
genobes1D	2.45666e-05	drought06	averageR.2d	33	bes1D	geno	3.68499e-05
genobri1	1.31884e-05	drought06	averageR.2d	33	bri1	geno	3.68499e-05
genoBRI1ox	0.167257	drought06	averageR.2d	33	BRI1ox	geno	0.167257
treatmentdrought06	0.104983	drought06	averageR.2d	33	treatmentdrought06	treatment	0.104983
genobes1D:treatmentdrought06	0.311245	drought06	averageR.2d	33	bes1D	interaction	0.330275
genobri1:treatmentdrought06	0.330275	drought06	averageR.2d	33	bri1	interaction	0.330275
genoBRI1ox:treatmentdrought06	0.000303674	drought06	averageR.2d	33	BRI1ox	interaction	0.000911022
(Intercept)	1.533e-26	drought08	averageR.2d	33	(Intercept)	intercept	1.533e-26
genobes1D	1.21596e-05	drought08	averageR.2d	33	bes1D	geno	1.82394e-05
genobri1	5.97366e-07	drought08	averageR.2d	33	bri1	geno	1.7921e-06
genoBRI1ox	0.107813	drought08	averageR.2d	33	BRI1ox	geno	0.107813
treatmentdrought08	0.0206226	drought08	averageR.2d	33	treatmentdrought08	treatment	0.0206226
genobes1D:treatmentdrought08	0.369035	drought08	averageR.2d	33	bes1D	interaction	0.553553
genobri1:treatmentdrought08	0.612485	drought08	averageR.2d	33	bri1	interaction	0.612485
genoBRI1ox:treatmentdrought08	0.0259419	drought08	averageR.2d	33	BRI1ox	interaction	0.0778258
(Intercept)	7.93484e-29	drought10	averageR.2d	33	(Intercept)	intercept	7.93484e-29
genobes1D	3.44764e-06	drought10	averageR.2d	33	bes1D	geno	7.05297e-06
genobri1	4.70198e-06	drought10	averageR.2d	33	bri1	geno	7.05297e-06
genoBRI1ox	0.160723	drought10	averageR.2d	33	BRI1ox	geno	0.160723
treatmentdrought10	0.00444257	drought10	averageR.2d	33	treatmentdrought10	treatment	0.00444257
genobes1D:treatmentdrought10	0.0434874	drought10	averageR.2d	33	bes1D	interaction	0.130462
genobri1:treatmentdrought10	0.670565	drought10	averageR.2d	33	bri1	interaction	0.670565
genoBRI1ox:treatmentdrought10	0.115756	drought10	averageR.2d	33	BRI1ox	interaction	0.173634
(Intercept)	2.96936e-28	drought06	averageG.2d	33	(Intercept)	intercept	2.96936e-28
genobes1D	7.84361e-05	drought06	averageG.2d	33	bes1D	geno	0.000235308
genobri1	0.000386828	drought06	averageG.2d	33	bri1	geno	0.000580241
genoBRI1ox	0.0163718	drought06	averageG.2d	33	BRI1ox	geno	0.0163718
treatmentdrought06	0.00185969	drought06	averageG.2d	33	treatmentdrought06	treatment	0.00185969
genobes1D:treatmentdrought06	0.444926	drought06	averageG.2d	33	bes1D	interaction	0.444926
genobri1:treatmentdrought06	0.0847385	drought06	averageG.2d	33	bri1	interaction	0.127108
genoBRI1ox:treatmentdrought06	0.00129655	drought06	averageG.2d	33	BRI1ox	interaction	0.00388965
(Intercept)	6.2785e-27	drought08	averageG.2d	33	(Intercept)	intercept	6.2785e-27
genobes1D	5.97572e-05	drought08	averageG.2d	33	bes1D	geno	8.96357e-05
genobri1	4.74497e-05	drought08	averageG.2d	33	bri1	geno	8.96357e-05
genoBRI1ox	0.00878753	drought08	averageG.2d	33	BRI1ox	geno	0.00878753
treatmentdrought08	0.000108274	drought08	averageG.2d	33	treatmentdrought08	treatment	0.000108274
genobes1D:treatmentdrought08	0.584197	drought08	averageG.2d	33	bes1D	interaction	0.584197
genobri1:treatmentdrought08	0.147686	drought08	averageG.2d	33	bri1	interaction	0.221529
genoBRI1ox:treatmentdrought08	0.0489592	drought08	averageG.2d	33	BRI1ox	interaction	0.146878
(Intercept)	4.66892e-29	drought10	averageG.2d	33	(Intercept)	intercept	4.66892e-29
genobes1D	3.19607e-05	drought10	averageG.2d	33	bes1D	geno	9.5882e-05
genobri1	0.000147722	drought10	averageG.2d	33	bri1	geno	0.000221583
genoBRI1ox	0.0150913	drought10	averageG.2d	33	BRI1ox	geno	0.0150913
treatmentdrought10	6.43103e-06	drought10	averageG.2d	33	treatmentdrought10	treatment	6.43103e-06
genobes1D:treatmentdrought10	0.147164	drought10	averageG.2d	33	bes1D	interaction	0.203255
genobri1:treatmentdrought10	0.203255	drought10	averageG.2d	33	bri1	interaction	0.203255
genoBRI1ox:treatmentdrought10	0.158007	drought10	averageG.2d	33	BRI1ox	interaction	0.203255
(Intercept)	3.24234e-27	drought06	averageB.2d	33	(Intercept)	intercept	3.24234e-27
genobes1D	7.49183e-06	drought06	averageB.2d	33	bes1D	geno	2.24755e-05
genobri1	0.000427996	drought06	averageB.2d	33	bri1	geno	0.000641995
genoBRI1ox	0.0018488	drought06	averageB.2d	33	BRI1ox	geno	0.0018488
treatmentdrought06	0.0858383	drought06	averageB.2d	33	treatmentdrought06	treatment	0.0858383
genobes1D:treatmentdrought06	0.314162	drought06	averageB.2d	33	bes1D	interaction	0.314162
genobri1:treatmentdrought06	0.140039	drought06	averageB.2d	33	bri1	interaction	0.210058
genoBRI1ox:treatmentdrought06	0.000489165	drought06	averageB.2d	33	BRI1ox	interaction	0.00146749
(Intercept)	8.80782e-25	drought08	averageB.2d	33	(Intercept)	intercept	8.80782e-25
genobes1D	9.805e-06	drought08	averageB.2d	33	bes1D	geno	2.9415e-05
genobri1	7.30384e-05	drought08	averageB.2d	33	bri1	geno	0.000109558
genoBRI1ox	0.000584935	drought08	averageB.2d	33	BRI1ox	geno	0.000584935
treatmentdrought08	0.0511169	drought08	averageB.2d	33	treatmentdrought08	treatment	0.0511169
genobes1D:treatmentdrought08	0.534741	drought08	averageB.2d	33	bes1D	interaction	0.534741
genobri1:treatmentdrought08	0.303385	drought08	averageB.2d	33	bri1	interaction	0.455078
genoBRI1ox:treatmentdrought08	0.0405261	drought08	averageB.2d	33	BRI1ox	interaction	0.121578
(Intercept)	1.85218e-27	drought10	averageB.2d	33	(Intercept)	intercept	1.85218e-27
genobes1D	2.55784e-06	drought10	averageB.2d	33	bes1D	geno	7.67353e-06
genobri1	0.000182677	drought10	averageB.2d	33	bri1	geno	0.000274016
genoBRI1ox	0.00244444	drought10	averageB.2d	33	BRI1ox	geno	0.00244444
treatmentdrought10	0.0113721	drought10	averageB.2d	33	treatmentdrought10	treatment	0.0113721
genobes1D:treatmentdrought10	0.0787825	drought10	averageB.2d	33	bes1D	interaction	0.118174
genobri1:treatmentdrought10	0.317898	drought10	averageB.2d	33	bri1	interaction	0.317898
genoBRI1ox:treatmentdrought10	0.0621647	drought10	averageB.2d	33	BRI1ox	interaction	0.118174
(Intercept)	7.10391e-132	drought06	hsvH.2d	33	(Intercept)	intercept	7.10391e-132
genobes1D	0.884733	drought06	hsvH.2d	33	bes1D	geno	0.884733
genobri1	3.1982e-05	drought06	hsvH.2d	33	bri1	geno	4.7973e-05
genoBRI1ox	1.60212e-16	drought06	hsvH.2d	33	BRI1ox	geno	4.80636e-16
treatmentdrought06	1.07555e-05	drought06	hsvH.2d	33	treatmentdrought06	treatment	1.07555e-05
genobes1D:treatmentdrought06	0.704051	drought06	hsvH.2d	33	bes1D	interaction	0.704051
genobri1:treatmentdrought06	9.18301e-08	drought06	hsvH.2d	33	bri1	interaction	2.7549e-07
genoBRI1ox:treatmentdrought06	0.0524868	drought06	hsvH.2d	33	BRI1ox	interaction	0.0787303
(Intercept)	7.8685e-133	drought08	hsvH.2d	33	(Intercept)	intercept	7.8685e-133
genobes1D	0.890973	drought08	hsvH.2d	33	bes1D	geno	0.890973
genobri1	3.75138e-05	drought08	hsvH.2d	33	bri1	geno	5.62707e-05
genoBRI1ox	2.7323e-13	drought08	hsvH.2d	33	BRI1ox	geno	8.19691e-13
treatmentdrought08	0.00460763	drought08	hsvH.2d	33	treatmentdrought08	treatment	0.00460763
genobes1D:treatmentdrought08	0.291454	drought08	hsvH.2d	33	bes1D	interaction	0.291454
genobri1:treatmentdrought08	8.64399e-09	drought08	hsvH.2d	33	bri1	interaction	2.5932e-08
genoBRI1ox:treatmentdrought08	0.151759	drought08	hsvH.2d	33	BRI1ox	interaction	0.227638
(Intercept)	9.86204e-133	drought10	hsvH.2d	33	(Intercept)	intercept	9.86204e-133
genobes1D	0.89801	drought10	hsvH.2d	33	bes1D	geno	0.89801
genobri1	1.42824e-05	drought10	hsvH.2d	33	bri1	geno	2.14236e-05
genoBRI1ox	3.24824e-17	drought10	hsvH.2d	33	BRI1ox	geno	9.74471e-17
treatmentdrought10	0.00426745	drought10	hsvH.2d	33	treatmentdrought10	treatment	0.00426745
genobes1D:treatmentdrought10	0.536398	drought10	hsvH.2d	33	bes1D	interaction	0.804598
genobri1:treatmentdrought10	2.86184e-12	drought10	hsvH.2d	33	bri1	interaction	8.58552e-12
genoBRI1ox:treatmentdrought10	0.815651	drought10	hsvH.2d	33	BRI1ox	interaction	0.815651
(Intercept)	4.26543e-125	drought06	hsvS.2d	33	(Intercept)	intercept	4.26543e-125
genobes1D	5.41772e-06	drought06	hsvS.2d	33	bes1D	geno	1.62532e-05
genobri1	0.347528	drought06	hsvS.2d	33	bri1	geno	0.347528
genoBRI1ox	6.11205e-05	drought06	hsvS.2d	33	BRI1ox	geno	9.16807e-05
treatmentdrought06	2.81319e-14	drought06	hsvS.2d	33	treatmentdrought06	treatment	2.81319e-14
genobes1D:treatmentdrought06	0.510262	drought06	hsvS.2d	33	bes1D	interaction	0.510262
genobri1:treatmentdrought06	0.00207498	drought06	hsvS.2d	33	bri1	interaction	0.00622494
genoBRI1ox:treatmentdrought06	0.0921043	drought06	hsvS.2d	33	BRI1ox	interaction	0.138157
(Intercept)	8.43288e-120	drought08	hsvS.2d	33	(Intercept)	intercept	8.43288e-120
genobes1D	1.85626e-07	drought08	hsvS.2d	33	bes1D	geno	5.56879e-07
genobri1	0.325327	drought08	hsvS.2d	33	bri1	geno	0.325327
genoBRI1ox	0.000292725	drought08	hsvS.2d	33	BRI1ox	geno	0.000439088
treatmentdrought08	1.05381e-18	drought08	hsvS.2d	33	treatmentdrought08	treatment	1.05381e-18
genobes1D:treatmentdrought08	0.602901	drought08	hsvS.2d	33	bes1D	interaction	0.602901
genobri1:treatmentdrought08	0.000212984	drought08	hsvS.2d	33	bri1	interaction	0.000638952
genoBRI1ox:treatmentdrought08	0.334649	drought08	hsvS.2d	33	BRI1ox	interaction	0.501973
(Intercept)	4.71674e-109	drought10	hsvS.2d	33	(Intercept)	intercept	4.71674e-109
genobes1D	0.000225401	drought10	hsvS.2d	33	bes1D	geno	0.000676203
genobri1	0.42381	drought10	hsvS.2d	33	bri1	geno	0.42381
genoBRI1ox	0.000571869	drought10	hsvS.2d	33	BRI1ox	geno	0.000857804
treatmentdrought10	3.0729e-15	drought10	hsvS.2d	33	treatmentdrought10	treatment	3.0729e-15
genobes1D:treatmentdrought10	0.14083	drought10	hsvS.2d	33	bes1D	interaction	0.14083
genobri1:treatmentdrought10	0.00291752	drought10	hsvS.2d	33	bri1	interaction	0.0045778
genoBRI1ox:treatmentdrought10	0.00305187	drought10	hsvS.2d	33	BRI1ox	interaction	0.0045778
(Intercept)	2.96819e-28	drought06	hsvV.2d	33	(Intercept)	intercept	2.96819e-28
genobes1D	7.84464e-05	drought06	hsvV.2d	33	bes1D	geno	0.000235339
genobri1	0.00038687	drought06	hsvV.2d	33	bri1	geno	0.000580305
genoBRI1ox	0.0163713	drought06	hsvV.2d	33	BRI1ox	geno	0.0163713
treatmentdrought06	0.0018617	drought06	hsvV.2d	33	treatmentdrought06	treatment	0.0018617
genobes1D:treatmentdrought06	0.444993	drought06	hsvV.2d	33	bes1D	interaction	0.444993
genobri1:treatmentdrought06	0.0847746	drought06	hsvV.2d	33	bri1	interaction	0.127162
genoBRI1ox:treatmentdrought06	0.00129703	drought06	hsvV.2d	33	BRI1ox	interaction	0.0038911
(Intercept)	6.28665e-27	drought08	hsvV.2d	33	(Intercept)	intercept	6.28665e-27
genobes1D	5.97531e-05	drought08	hsvV.2d	33	bes1D	geno	8.96296e-05
genobri1	4.74356e-05	drought08	hsvV.2d	33	bri1	geno	8.96296e-05
genoBRI1ox	0.00878569	drought08	hsvV.2d	33	BRI1ox	geno	0.00878569
treatmentdrought08	0.000108353	drought08	hsvV.2d	33	treatmentdrought08	treatment	0.000108353
genobes1D:treatmentdrought08	0.584178	drought08	hsvV.2d	33	bes1D	interaction	0.584178
genobri1:treatmentdrought08	0.147736	drought08	hsvV.2d	33	bri1	interaction	0.221604
genoBRI1ox:treatmentdrought08	0.0489566	drought08	hsvV.2d	33	BRI1ox	interaction	0.14687
(Intercept)	4.67511e-29	drought10	hsvV.2d	33	(Intercept)	intercept	4.67511e-29
genobes1D	3.19464e-05	drought10	hsvV.2d	33	bes1D	geno	9.58391e-05
genobri1	0.00014772	drought10	hsvV.2d	33	bri1	geno	0.000221581
genoBRI1ox	0.0150915	drought10	hsvV.2d	33	BRI1ox	geno	0.0150915
treatmentdrought10	6.43418e-06	drought10	hsvV.2d	33	treatmentdrought10	treatment	6.43418e-06
genobes1D:treatmentdrought10	0.146996	drought10	hsvV.2d	33	bes1D	interaction	0.203282
genobri1:treatmentdrought10	0.203282	drought10	hsvV.2d	33	bri1	interaction	0.203282
genoBRI1ox:treatmentdrought10	0.158029	drought10	hsvV.2d	33	BRI1ox	interaction	0.203282
(Intercept)	5.71036e-29	drought06	labL.2d	33	(Intercept)	intercept	5.71036e-29
genobes1D	6.85856e-05	drought06	labL.2d	33	bes1D	geno	0.000205757
genobri1	0.000384575	drought06	labL.2d	33	bri1	geno	0.000576862
genoBRI1ox	0.0164027	drought06	labL.2d	33	BRI1ox	geno	0.0164027
treatmentdrought06	0.00293974	drought06	labL.2d	33	treatmentdrought06	treatment	0.00293974
genobes1D:treatmentdrought06	0.464599	drought06	labL.2d	33	bes1D	interaction	0.464599
genobri1:treatmentdrought06	0.0966766	drought06	labL.2d	33	bri1	interaction	0.145015
genoBRI1ox:treatmentdrought06	0.000880798	drought06	labL.2d	33	BRI1ox	interaction	0.00264239
(Intercept)	2.64614e-27	drought08	labL.2d	33	(Intercept)	intercept	2.64614e-27
genobes1D	5.44355e-05	drought08	labL.2d	33	bes1D	geno	8.16532e-05
genobri1	4.60543e-05	drought08	labL.2d	33	bri1	geno	8.16532e-05
genoBRI1ox	0.00840153	drought08	labL.2d	33	BRI1ox	geno	0.00840153
treatmentdrought08	0.000233774	drought08	labL.2d	33	treatmentdrought08	treatment	0.000233774
genobes1D:treatmentdrought08	0.622333	drought08	labL.2d	33	bes1D	interaction	0.622333
genobri1:treatmentdrought08	0.18357	drought08	labL.2d	33	bri1	interaction	0.275354
genoBRI1ox:treatmentdrought08	0.0411353	drought08	labL.2d	33	BRI1ox	interaction	0.123406
(Intercept)	1.4539e-29	drought10	labL.2d	33	(Intercept)	intercept	1.4539e-29
genobes1D	2.74019e-05	drought10	labL.2d	33	bes1D	geno	8.22056e-05
genobri1	0.000169468	drought10	labL.2d	33	bri1	geno	0.000254202
genoBRI1ox	0.015959	drought10	labL.2d	33	BRI1ox	geno	0.015959
treatmentdrought10	1.76861e-05	drought10	labL.2d	33	treatmentdrought10	treatment	1.76861e-05
genobes1D:treatmentdrought10	0.150711	drought10	labL.2d	33	bes1D	interaction	0.226067
genobri1:treatmentdrought10	0.269551	drought10	labL.2d	33	bri1	interaction	0.269551
genoBRI1ox:treatmentdrought10	0.137046	drought10	labL.2d	33	BRI1ox	interaction	0.226067
(Intercept)	5.49092e-34	drought06	labA.2d	33	(Intercept)	intercept	5.49092e-34
genobes1D	0.00135057	drought06	labA.2d	33	bes1D	geno	0.00269969
genobri1	0.010485	drought06	labA.2d	33	bri1	geno	0.010485
genoBRI1ox	0.00179979	drought06	labA.2d	33	BRI1ox	geno	0.00269969
treatmentdrought06	2.33411e-07	drought06	labA.2d	33	treatmentdrought06	treatment	2.33411e-07
genobes1D:treatmentdrought06	0.764805	drought06	labA.2d	33	bes1D	interaction	0.764805
genobri1:treatmentdrought06	0.00931561	drought06	labA.2d	33	bri1	interaction	0.0175939
genoBRI1ox:treatmentdrought06	0.0117292	drought06	labA.2d	33	BRI1ox	interaction	0.0175939
(Intercept)	1.48087e-33	drought08	labA.2d	33	(Intercept)	intercept	1.48087e-33
genobes1D	0.00133023	drought08	labA.2d	33	bes1D	geno	0.00259845
genobri1	0.00332398	drought08	labA.2d	33	bri1	geno	0.00332398
genoBRI1ox	0.0017323	drought08	labA.2d	33	BRI1ox	geno	0.00259845
treatmentdrought08	2.07318e-09	drought08	labA.2d	33	treatmentdrought08	treatment	2.07318e-09
genobes1D:treatmentdrought08	0.994099	drought08	labA.2d	33	bes1D	interaction	0.994099
genobri1:treatmentdrought08	0.0115306	drought08	labA.2d	33	bri1	interaction	0.0345918
genoBRI1ox:treatmentdrought08	0.114696	drought08	labA.2d	33	BRI1ox	interaction	0.172044
(Intercept)	4.11552e-35	drought10	labA.2d	33	(Intercept)	intercept	4.11552e-35
genobes1D	0.00190309	drought10	labA.2d	33	bes1D	geno	0.00285463
genobri1	0.00671515	drought10	labA.2d	33	bri1	geno	0.00671515
genoBRI1ox	0.00187824	drought10	labA.2d	33	BRI1ox	geno	0.00285463
treatmentdrought10	4.07173e-11	drought10	labA.2d	33	treatmentdrought10	treatment	4.07173e-11
genobes1D:treatmentdrought10	0.571768	drought10	labA.2d	33	bes1D	interaction	0.571768
genobri1:treatmentdrought10	0.0318006	drought10	labA.2d	33	bri1	interaction	0.0954018
genoBRI1ox:treatmentdrought10	0.369706	drought10	labA.2d	33	BRI1ox	interaction	0.554559
(Intercept)	6.58691e-35	drought06	labB.2d	33	(Intercept)	intercept	6.58691e-35
genobes1D	0.00486181	drought06	labB.2d	33	bes1D	geno	0.00729272
genobri1	0.000523497	drought06	labB.2d	33	bri1	geno	0.00157049
genoBRI1ox	0.367621	drought06	labB.2d	33	BRI1ox	geno	0.367621
treatmentdrought06	2.57851e-06	drought06	labB.2d	33	treatmentdrought06	treatment	2.57851e-06
genobes1D:treatmentdrought06	0.74672	drought06	labB.2d	33	bes1D	interaction	0.74672
genobri1:treatmentdrought06	0.0683098	drought06	labB.2d	33	bri1	interaction	0.102465
genoBRI1ox:treatmentdrought06	0.00513495	drought06	labB.2d	33	BRI1ox	interaction	0.0154049
(Intercept)	1.51833e-35	drought08	labB.2d	33	(Intercept)	intercept	1.51833e-35
genobes1D	0.00238909	drought08	labB.2d	33	bes1D	geno	0.00358364
genobri1	5.40215e-05	drought08	labB.2d	33	bri1	geno	0.000162064
genoBRI1ox	0.350635	drought08	labB.2d	33	BRI1ox	geno	0.350635
treatmentdrought08	4.9782e-10	drought08	labB.2d	33	treatmentdrought08	treatment	4.9782e-10
genobes1D:treatmentdrought08	0.716714	drought08	labB.2d	33	bes1D	interaction	0.716714
genobri1:treatmentdrought08	0.0848376	drought08	labB.2d	33	bri1	interaction	0.127256
genoBRI1ox:treatmentdrought08	0.068008	drought08	labB.2d	33	BRI1ox	interaction	0.127256
(Intercept)	2.72504e-36	drought10	labB.2d	33	(Intercept)	intercept	2.72504e-36
genobes1D	0.00373983	drought10	labB.2d	33	bes1D	geno	0.00560975
genobri1	0.000256332	drought10	labB.2d	33	bri1	geno	0.000768997
genoBRI1ox	0.332394	drought10	labB.2d	33	BRI1ox	geno	0.332394
treatmentdrought10	2.87522e-11	drought10	labB.2d	33	treatmentdrought10	treatment	2.87522e-11
genobes1D:treatmentdrought10	0.401954	drought10	labB.2d	33	bes1D	interaction	0.513622
genobri1:treatmentdrought10	0.215167	drought10	labB.2d	33	bri1	interaction	0.513622
genoBRI1ox:treatmentdrought10	0.513622	drought10	labB.2d	33	BRI1ox	interaction	0.513622
(Intercept)	4.47131e-40	drought06	absArea.2d	33	(Intercept)	intercept	4.47131e-40
genobes1D	9.11303e-16	drought06	absArea.2d	33	bes1D	geno	9.11303e-16
genobri1	5.8306e-20	drought06	absArea.2d	33	bri1	geno	1.74918e-19
genoBRI1ox	1.7821e-18	drought06	absArea.2d	33	BRI1ox	geno	2.67315e-18
treatmentdrought06	1.27052e-31	drought06	absArea.2d	33	treatmentdrought06	treatment	1.27052e-31
genobes1D:treatmentdrought06	0.00115853	drought06	absArea.2d	33	bes1D	interaction	0.00115853
genobri1:treatmentdrought06	1.87243e-05	drought06	absArea.2d	33	bri1	interaction	2.80865e-05
genoBRI1ox:treatmentdrought06	7.13322e-09	drought06	absArea.2d	33	BRI1ox	interaction	2.13996e-08
(Intercept)	2.70766e-39	drought08	absArea.2d	33	(Intercept)	intercept	2.70766e-39
genobes1D	2.74414e-15	drought08	absArea.2d	33	bes1D	geno	2.74414e-15
genobri1	5.8522e-18	drought08	absArea.2d	33	bri1	geno	8.7783e-18
genoBRI1ox	4.5776e-18	drought08	absArea.2d	33	BRI1ox	geno	8.7783e-18
treatmentdrought08	1.56682e-26	drought08	absArea.2d	33	treatmentdrought08	treatment	1.56682e-26
genobes1D:treatmentdrought08	0.00920469	drought08	absArea.2d	33	bes1D	interaction	0.00920469
genobri1:treatmentdrought08	0.000747962	drought08	absArea.2d	33	bri1	interaction	0.00112194
genoBRI1ox:treatmentdrought08	1.90457e-07	drought08	absArea.2d	33	BRI1ox	interaction	5.71372e-07
(Intercept)	2.58075e-35	drought10	absArea.2d	33	(Intercept)	intercept	2.58075e-35
genobes1D	5.19402e-15	drought10	absArea.2d	33	bes1D	geno	5.19402e-15
genobri1	3.1511e-20	drought10	absArea.2d	33	bri1	geno	9.45329e-20
genoBRI1ox	2.02413e-16	drought10	absArea.2d	33	BRI1ox	geno	3.0362e-16
treatmentdrought10	3.15507e-28	drought10	absArea.2d	33	treatmentdrought10	treatment	3.15507e-28
genobes1D:treatmentdrought10	0.0109489	drought10	absArea.2d	33	bes1D	interaction	0.0109489
genobri1:treatmentdrought10	6.27376e-05	drought10	absArea.2d	33	bri1	interaction	9.41063e-05
genoBRI1ox:treatmentdrought10	3.91223e-06	drought10	absArea.2d	33	BRI1ox	interaction	1.17367e-05
(Intercept)	6.40156e-50	drought06	absConvexArea.2d	33	(Intercept)	intercept	6.40156e-50
genobes1D	2.04298e-24	drought06	absConvexArea.2d	33	bes1D	geno	3.06447e-24
genobri1	5.49255e-33	drought06	absConvexArea.2d	33	bri1	geno	1.64776e-32
genoBRI1ox	0.184718	drought06	absConvexArea.2d	33	BRI1ox	geno	0.184718
treatmentdrought06	2.94466e-37	drought06	absConvexArea.2d	33	treatmentdrought06	treatment	2.94466e-37
genobes1D:treatmentdrought06	1.0265e-06	drought06	absConvexArea.2d	33	bes1D	interaction	1.53976e-06
genobri1:treatmentdrought06	1.52057e-11	drought06	absConvexArea.2d	33	bri1	interaction	4.5617e-11
genoBRI1ox:treatmentdrought06	0.000180206	drought06	absConvexArea.2d	33	BRI1ox	interaction	0.000180206
(Intercept)	1.04908e-43	drought08	absConvexArea.2d	33	(Intercept)	intercept	1.04908e-43
genobes1D	2.28044e-22	drought08	absConvexArea.2d	33	bes1D	geno	3.42066e-22
genobri1	1.9567e-27	drought08	absConvexArea.2d	33	bri1	geno	5.87009e-27
genoBRI1ox	0.210714	drought08	absConvexArea.2d	33	BRI1ox	geno	0.210714
treatmentdrought08	1.72152e-27	drought08	absConvexArea.2d	33	treatmentdrought08	treatment	1.72152e-27
genobes1D:treatmentdrought08	0.000170628	drought08	absConvexArea.2d	33	bes1D	interaction	0.000255942
genobri1:treatmentdrought08	1.35315e-06	drought08	absConvexArea.2d	33	bri1	interaction	4.05944e-06
genoBRI1ox:treatmentdrought08	0.0026514	drought08	absConvexArea.2d	33	BRI1ox	interaction	0.0026514
(Intercept)	1.97581e-45	drought10	absConvexArea.2d	33	(Intercept)	intercept	1.97581e-45
genobes1D	1.20291e-22	drought10	absConvexArea.2d	33	bes1D	geno	1.80437e-22
genobri1	4.79994e-31	drought10	absConvexArea.2d	33	bri1	geno	1.43998e-30
genoBRI1ox	0.268985	drought10	absConvexArea.2d	33	BRI1ox	geno	0.268985
treatmentdrought10	1.17882e-29	drought10	absConvexArea.2d	33	treatmentdrought10	treatment	1.17882e-29
genobes1D:treatmentdrought10	0.000363398	drought10	absConvexArea.2d	33	bes1D	interaction	0.000545097
genobri1:treatmentdrought10	6.03821e-08	drought10	absConvexArea.2d	33	bri1	interaction	1.81146e-07
genoBRI1ox:treatmentdrought10	0.00557089	drought10	absConvexArea.2d	33	BRI1ox	interaction	0.00557089
(Intercept)	6.78607e-23	drought06	absPerimeter.2d	33	(Intercept)	intercept	6.78607e-23
genobes1D	9.24492e-10	drought06	absPerimeter.2d	33	bes1D	geno	1.38674e-09
genobri1	1.83829e-11	drought06	absPerimeter.2d	33	bri1	geno	5.51488e-11
genoBRI1ox	0.405658	drought06	absPerimeter.2d	33	BRI1ox	geno	0.405658
treatmentdrought06	2.09927e-06	drought06	absPerimeter.2d	33	treatmentdrought06	treatment	2.09927e-06
genobes1D:treatmentdrought06	0.0838436	drought06	absPerimeter.2d	33	bes1D	interaction	0.0838436
genobri1:treatmentdrought06	0.013324	drought06	absPerimeter.2d	33	bri1	interaction	0.0399721
genoBRI1ox:treatmentdrought06	0.0351563	drought06	absPerimeter.2d	33	BRI1ox	interaction	0.0527345
(Intercept)	7.15147e-19	drought08	absPerimeter.2d	33	(Intercept)	intercept	7.15147e-19
genobes1D	7.22533e-08	drought08	absPerimeter.2d	33	bes1D	geno	1.0838e-07
genobri1	2.61486e-09	drought08	absPerimeter.2d	33	bri1	geno	7.84458e-09
genoBRI1ox	0.431807	drought08	absPerimeter.2d	33	BRI1ox	geno	0.431807
treatmentdrought08	9.1913e-05	drought08	absPerimeter.2d	33	treatmentdrought08	treatment	9.1913e-05
genobes1D:treatmentdrought08	0.150387	drought08	absPerimeter.2d	33	bes1D	interaction	0.150387
genobri1:treatmentdrought08	0.0248289	drought08	absPerimeter.2d	33	bri1	interaction	0.0744868
genoBRI1ox:treatmentdrought08	0.0565673	drought08	absPerimeter.2d	33	BRI1ox	interaction	0.0848509
(Intercept)	1.19202e-18	drought10	absPerimeter.2d	33	(Intercept)	intercept	1.19202e-18
genobes1D	7.19836e-08	drought10	absPerimeter.2d	33	bes1D	geno	1.07975e-07
genobri1	3.59355e-09	drought10	absPerimeter.2d	33	bri1	geno	1.07806e-08
genoBRI1ox	0.439734	drought10	absPerimeter.2d	33	BRI1ox	geno	0.439734
treatmentdrought10	0.000164182	drought10	absPerimeter.2d	33	treatmentdrought10	treatment	0.000164182
genobes1D:treatmentdrought10	0.125729	drought10	absPerimeter.2d	33	bes1D	interaction	0.125729
genobri1:treatmentdrought10	0.0274322	drought10	absPerimeter.2d	33	bri1	interaction	0.0448637
genoBRI1ox:treatmentdrought10	0.0299091	drought10	absPerimeter.2d	33	BRI1ox	interaction	0.0448637
(Intercept)	1.18837e-38	drought06	num_size.3d	33	(Intercept)	intercept	1.18837e-38
genobes1D	3.33653e-16	drought06	num_size.3d	33	bes1D	geno	3.33653e-16
genobri1	1.51741e-24	drought06	num_size.3d	33	bri1	geno	4.55222e-24
genoBRI1ox	1.27242e-17	drought06	num_size.3d	33	BRI1ox	geno	1.90862e-17
treatmentdrought06	4.34968e-32	drought06	num_size.3d	33	treatmentdrought06	treatment	4.34968e-32
genobes1D:treatmentdrought06	0.000301144	drought06	num_size.3d	33	bes1D	interaction	0.000301144
genobri1:treatmentdrought06	1.2455e-09	drought06	num_size.3d	33	bri1	interaction	3.73649e-09
genoBRI1ox:treatmentdrought06	1.05704e-08	drought06	num_size.3d	33	BRI1ox	interaction	1.58556e-08
(Intercept)	7.43119e-38	drought08	num_size.3d	33	(Intercept)	intercept	7.43119e-38
genobes1D	2.1324e-15	drought08	num_size.3d	33	bes1D	geno	2.1324e-15
genobri1	2.52845e-22	drought08	num_size.3d	33	bri1	geno	7.58536e-22
genoBRI1ox	5.78355e-17	drought08	num_size.3d	33	BRI1ox	geno	8.67532e-17
treatmentdrought08	4.41954e-27	drought08	num_size.3d	33	treatmentdrought08	treatment	4.41954e-27
genobes1D:treatmentdrought08	0.0114651	drought08	num_size.3d	33	bes1D	interaction	0.0114651
genobri1:treatmentdrought08	6.35606e-07	drought08	num_size.3d	33	bri1	interaction	9.5341e-07
genoBRI1ox:treatmentdrought08	2.20692e-07	drought08	num_size.3d	33	BRI1ox	interaction	6.62077e-07
(Intercept)	6.54254e-34	drought10	num_size.3d	33	(Intercept)	intercept	6.54254e-34
genobes1D	3.08094e-15	drought10	num_size.3d	33	bes1D	geno	4.62141e-15
genobri1	7.42658e-24	drought10	num_size.3d	33	bri1	geno	2.22797e-23
genoBRI1ox	5.25006e-15	drought10	num_size.3d	33	BRI1ox	geno	5.25006e-15
treatmentdrought10	1.04572e-27	drought10	num_size.3d	33	treatmentdrought10	treatment	1.04572e-27
genobes1D:treatmentdrought10	0.00458723	drought10	num_size.3d	33	bes1D	interaction	0.00458723
genobri1:treatmentdrought10	3.65673e-08	drought10	num_size.3d	33	bri1	interaction	1.09702e-07
genoBRI1ox:treatmentdrought10	5.98448e-06	drought10	num_size.3d	33	BRI1ox	interaction	8.97672e-06
(Intercept)	1.07383e-43	drought06	plant_height.3d	33	(Intercept)	intercept	1.07383e-43
genobes1D	0.158025	drought06	plant_height.3d	33	bes1D	geno	0.158025
genobri1	0.000211405	drought06	plant_height.3d	33	bri1	geno	0.000634215
genoBRI1ox	0.000740502	drought06	plant_height.3d	33	BRI1ox	geno	0.00111075
treatmentdrought06	1.93284e-10	drought06	plant_height.3d	33	treatmentdrought06	treatment	1.93284e-10
genobes1D:treatmentdrought06	0.734543	drought06	plant_height.3d	33	bes1D	interaction	0.734543
genobri1:treatmentdrought06	0.012025	drought06	plant_height.3d	33	bri1	interaction	0.036075
genoBRI1ox:treatmentdrought06	0.213923	drought06	plant_height.3d	33	BRI1ox	interaction	0.320885
(Intercept)	4.30468e-33	drought08	plant_height.3d	33	(Intercept)	intercept	4.30468e-33
genobes1D	0.269292	drought08	plant_height.3d	33	bes1D	geno	0.269292
genobri1	0.00156812	drought08	plant_height.3d	33	bri1	geno	0.00470436
genoBRI1ox	0.00380199	drought08	plant_height.3d	33	BRI1ox	geno	0.00570299
treatmentdrought08	8.96514e-05	drought08	plant_height.3d	33	treatmentdrought08	treatment	8.96514e-05
genobes1D:treatmentdrought08	0.359349	drought08	plant_height.3d	33	bes1D	interaction	0.359349
genobri1:treatmentdrought08	0.272259	drought08	plant_height.3d	33	bri1	interaction	0.359349
genoBRI1ox:treatmentdrought08	0.339652	drought08	plant_height.3d	33	BRI1ox	interaction	0.359349
(Intercept)	2.09491e-48	drought10	plant_height.3d	33	(Intercept)	intercept	2.09491e-48
genobes1D	0.163729	drought10	plant_height.3d	33	bes1D	geno	0.163729
genobri1	8.22387e-05	drought10	plant_height.3d	33	bri1	geno	0.000246716
genoBRI1ox	0.000485937	drought10	plant_height.3d	33	BRI1ox	geno	0.000728905
treatmentdrought10	1.34434e-08	drought10	plant_height.3d	33	treatmentdrought10	treatment	1.34434e-08
genobes1D:treatmentdrought10	0.344692	drought10	plant_height.3d	33	bes1D	interaction	0.517039
genobri1:treatmentdrought10	0.0254168	drought10	plant_height.3d	33	bri1	interaction	0.0762504
genoBRI1ox:treatmentdrought10	0.599522	drought10	plant_height.3d	33	BRI1ox	interaction	0.599522
(Intercept)	4.9517e-38	drought06	holistic_aspect_ratio.3d	33	(Intercept)	intercept	4.9517e-38
genobes1D	1.35196e-07	drought06	holistic_aspect_ratio.3d	33	bes1D	geno	4.05588e-07
genobri1	0.376521	drought06	holistic_aspect_ratio.3d	33	bri1	geno	0.376521
genoBRI1ox	0.0159044	drought06	holistic_aspect_ratio.3d	33	BRI1ox	geno	0.0238566
treatmentdrought06	0.080007	drought06	holistic_aspect_ratio.3d	33	treatmentdrought06	treatment	0.080007
genobes1D:treatmentdrought06	0.00103131	drought06	holistic_aspect_ratio.3d	33	bes1D	interaction	0.00154697
genobri1:treatmentdrought06	1.76829e-05	drought06	holistic_aspect_ratio.3d	33	bri1	interaction	5.30488e-05
genoBRI1ox:treatmentdrought06	0.854754	drought06	holistic_aspect_ratio.3d	33	BRI1ox	interaction	0.854754
(Intercept)	1.0711e-33	drought08	holistic_aspect_ratio.3d	33	(Intercept)	intercept	1.0711e-33
genobes1D	8.30336e-06	drought08	holistic_aspect_ratio.3d	33	bes1D	geno	2.49101e-05
genobri1	0.399452	drought08	holistic_aspect_ratio.3d	33	bri1	geno	0.399452
genoBRI1ox	0.0198243	drought08	holistic_aspect_ratio.3d	33	BRI1ox	geno	0.0297364
treatmentdrought08	0.518745	drought08	holistic_aspect_ratio.3d	33	treatmentdrought08	treatment	0.518745
genobes1D:treatmentdrought08	0.192677	drought08	holistic_aspect_ratio.3d	33	bes1D	interaction	0.289015
genobri1:treatmentdrought08	0.00287255	drought08	holistic_aspect_ratio.3d	33	bri1	interaction	0.00861765
genoBRI1ox:treatmentdrought08	0.47854	drought08	holistic_aspect_ratio.3d	33	BRI1ox	interaction	0.47854
(Intercept)	2.64983e-43	drought10	holistic_aspect_ratio.3d	33	(Intercept)	intercept	2.64983e-43
genobes1D	7.68261e-10	drought10	holistic_aspect_ratio.3d	33	bes1D	geno	2.30478e-09
genobri1	0.236996	drought10	holistic_aspect_ratio.3d	33	bri1	geno	0.236996
genoBRI1ox	0.00731556	drought10	holistic_aspect_ratio.3d	33	BRI1ox	geno	0.0109733
treatmentdrought10	0.571674	drought10	holistic_aspect_ratio.3d	33	treatmentdrought10	treatment	0.571674
genobes1D:treatmentdrought10	0.0139926	drought10	holistic_aspect_ratio.3d	33	bes1D	interaction	0.0209888
genobri1:treatmentdrought10	0.00264589	drought10	holistic_aspect_ratio.3d	33	bri1	interaction	0.00793766
genoBRI1ox:treatmentdrought10	0.472842	drought10	holistic_aspect_ratio.3d	33	BRI1ox	interaction	0.472842
(Intercept)	1.7571e-58	drought06	length_of_boundingbox.3d	33	(Intercept)	intercept	1.7571e-58
genobes1D	2.16577e-19	drought06	length_of_boundingbox.3d	33	bes1D	geno	3.24866e-19
genobri1	1.35231e-24	drought06	length_of_boundingbox.3d	33	bri1	geno	4.05693e-24
genoBRI1ox	0.693435	drought06	length_of_boundingbox.3d	33	BRI1ox	geno	0.693435
treatmentdrought06	4.19655e-35	drought06	length_of_boundingbox.3d	33	treatmentdrought06	treatment	4.19655e-35
genobes1D:treatmentdrought06	0.545031	drought06	length_of_boundingbox.3d	33	bes1D	interaction	0.545031
genobri1:treatmentdrought06	0.00818739	drought06	length_of_boundingbox.3d	33	bri1	interaction	0.0122811
genoBRI1ox:treatmentdrought06	0.000800399	drought06	length_of_boundingbox.3d	33	BRI1ox	interaction	0.0024012
(Intercept)	1.20969e-52	drought08	length_of_boundingbox.3d	33	(Intercept)	intercept	1.20969e-52
genobes1D	3.88012e-17	drought08	length_of_boundingbox.3d	33	bes1D	geno	5.82018e-17
genobri1	4.45224e-20	drought08	length_of_boundingbox.3d	33	bri1	geno	1.33567e-19
genoBRI1ox	0.673265	drought08	length_of_boundingbox.3d	33	BRI1ox	geno	0.673265
treatmentdrought08	2.83389e-24	drought08	length_of_boundingbox.3d	33	treatmentdrought08	treatment	2.83389e-24
genobes1D:treatmentdrought08	0.338871	drought08	length_of_boundingbox.3d	33	bes1D	interaction	0.338871
genobri1:treatmentdrought08	0.333904	drought08	length_of_boundingbox.3d	33	bri1	interaction	0.338871
genoBRI1ox:treatmentdrought08	0.0095576	drought08	length_of_boundingbox.3d	33	BRI1ox	interaction	0.0286728
(Intercept)	2.27085e-55	drought10	length_of_boundingbox.3d	33	(Intercept)	intercept	2.27085e-55
genobes1D	1.51493e-18	drought10	length_of_boundingbox.3d	33	bes1D	geno	2.2724e-18
genobri1	4.59364e-26	drought10	length_of_boundingbox.3d	33	bri1	geno	1.37809e-25
genoBRI1ox	0.740753	drought10	length_of_boundingbox.3d	33	BRI1ox	geno	0.740753
treatmentdrought10	5.41499e-30	drought10	length_of_boundingbox.3d	33	treatmentdrought10	treatment	5.41499e-30
genobes1D:treatmentdrought10	0.704624	drought10	length_of_boundingbox.3d	33	bes1D	interaction	0.704624
genobri1:treatmentdrought10	0.0315996	drought10	length_of_boundingbox.3d	33	bri1	interaction	0.0482365
genoBRI1ox:treatmentdrought10	0.0321577	drought10	length_of_boundingbox.3d	33	BRI1ox	interaction	0.0482365
(Intercept)	7.67383e-64	drought06	width_of_boundingbox.3d	33	(Intercept)	intercept	7.67383e-64
genobes1D	2.02829e-24	drought06	width_of_boundingbox.3d	33	bes1D	geno	3.04243e-24
genobri1	1.45112e-31	drought06	width_of_boundingbox.3d	33	bri1	geno	4.35335e-31
genoBRI1ox	0.00916896	drought06	width_of_boundingbox.3d	33	BRI1ox	geno	0.00916896
treatmentdrought06	3.22526e-41	drought06	width_of_boundingbox.3d	33	treatmentdrought06	treatment	3.22526e-41
genobes1D:treatmentdrought06	0.12814	drought06	width_of_boundingbox.3d	33	bes1D	interaction	0.12814
genobri1:treatmentdrought06	0.000191234	drought06	width_of_boundingbox.3d	33	bri1	interaction	0.000286851
genoBRI1ox:treatmentdrought06	3.99555e-07	drought06	width_of_boundingbox.3d	33	BRI1ox	interaction	1.19867e-06
(Intercept)	1.02742e-56	drought08	width_of_boundingbox.3d	33	(Intercept)	intercept	1.02742e-56
genobes1D	2.46958e-17	drought08	width_of_boundingbox.3d	33	bes1D	geno	3.70436e-17
genobri1	6.03719e-23	drought08	width_of_boundingbox.3d	33	bri1	geno	1.81116e-22
genoBRI1ox	0.0519715	drought08	width_of_boundingbox.3d	33	BRI1ox	geno	0.0519715
treatmentdrought08	8.87566e-21	drought08	width_of_boundingbox.3d	33	treatmentdrought08	treatment	8.87566e-21
genobes1D:treatmentdrought08	0.714382	drought08	width_of_boundingbox.3d	33	bes1D	interaction	0.714382
genobri1:treatmentdrought08	0.0379297	drought08	width_of_boundingbox.3d	33	bri1	interaction	0.0568945
genoBRI1ox:treatmentdrought08	0.000421348	drought08	width_of_boundingbox.3d	33	BRI1ox	interaction	0.00126405
(Intercept)	3.88705e-56	drought10	width_of_boundingbox.3d	33	(Intercept)	intercept	3.88705e-56
genobes1D	6.9754e-19	drought10	width_of_boundingbox.3d	33	bes1D	geno	1.04631e-18
genobri1	4.18465e-29	drought10	width_of_boundingbox.3d	33	bri1	geno	1.2554e-28
genoBRI1ox	0.0259642	drought10	width_of_boundingbox.3d	33	BRI1ox	geno	0.0259642
treatmentdrought10	2.57519e-27	drought10	width_of_boundingbox.3d	33	treatmentdrought10	treatment	2.57519e-27
genobes1D:treatmentdrought10	0.59508	drought10	width_of_boundingbox.3d	33	bes1D	interaction	0.59508
genobri1:treatmentdrought10	0.00648923	drought10	width_of_boundingbox.3d	33	bri1	interaction	0.00973384
genoBRI1ox:treatmentdrought10	6.49844e-05	drought10	width_of_boundingbox.3d	33	BRI1ox	interaction	0.000194953
(Intercept)	2.52532e-47	drought06	height_of_boundingbox.3d	33	(Intercept)	intercept	2.52532e-47
genobes1D	0.569194	drought06	height_of_boundingbox.3d	33	bes1D	geno	0.569194
genobri1	4.39187e-07	drought06	height_of_boundingbox.3d	33	bri1	geno	1.31756e-06
genoBRI1ox	0.00169085	drought06	height_of_boundingbox.3d	33	BRI1ox	geno	0.00253627
treatmentdrought06	3.99839e-15	drought06	height_of_boundingbox.3d	33	treatmentdrought06	treatment	3.99839e-15
genobes1D:treatmentdrought06	0.552701	drought06	height_of_boundingbox.3d	33	bes1D	interaction	0.820163
genobri1:treatmentdrought06	2.22618e-05	drought06	height_of_boundingbox.3d	33	bri1	interaction	6.67853e-05
genoBRI1ox:treatmentdrought06	0.820163	drought06	height_of_boundingbox.3d	33	BRI1ox	interaction	0.820163
(Intercept)	9.64797e-37	drought08	height_of_boundingbox.3d	33	(Intercept)	intercept	9.64797e-37
genobes1D	0.651566	drought08	height_of_boundingbox.3d	33	bes1D	geno	0.651566
genobri1	5.22058e-06	drought08	height_of_boundingbox.3d	33	bri1	geno	1.56617e-05
genoBRI1ox	0.00788979	drought08	height_of_boundingbox.3d	33	BRI1ox	geno	0.0118347
treatmentdrought08	1.57717e-06	drought08	height_of_boundingbox.3d	33	treatmentdrought08	treatment	1.57717e-06
genobes1D:treatmentdrought08	0.318198	drought08	height_of_boundingbox.3d	33	bes1D	interaction	0.477297
genobri1:treatmentdrought08	0.0253588	drought08	height_of_boundingbox.3d	33	bri1	interaction	0.0760763
genoBRI1ox:treatmentdrought08	0.530566	drought08	height_of_boundingbox.3d	33	BRI1ox	interaction	0.530566
(Intercept)	5.6709e-48	drought10	height_of_boundingbox.3d	33	(Intercept)	intercept	5.6709e-48
genobes1D	0.557175	drought10	height_of_boundingbox.3d	33	bes1D	geno	0.557175
genobri1	2.38492e-09	drought10	height_of_boundingbox.3d	33	bri1	geno	7.15475e-09
genoBRI1ox	0.00186572	drought10	height_of_boundingbox.3d	33	BRI1ox	geno	0.00279859
treatmentdrought10	7.3969e-12	drought10	height_of_boundingbox.3d	33	treatmentdrought10	treatment	7.3969e-12
genobes1D:treatmentdrought10	0.970481	drought10	height_of_boundingbox.3d	33	bes1D	interaction	0.985513
genobri1:treatmentdrought10	0.000532146	drought10	height_of_boundingbox.3d	33	bri1	interaction	0.00159644
genoBRI1ox:treatmentdrought10	0.985513	drought10	height_of_boundingbox.3d	33	BRI1ox	interaction	0.985513
(Intercept)	5.73086e-38	drought06	area.3d	33	(Intercept)	intercept	5.73086e-38
genobes1D	1.56239e-19	drought06	area.3d	33	bes1D	geno	2.34359e-19
genobri1	3.40123e-25	drought06	area.3d	33	bri1	geno	1.02037e-24
genoBRI1ox	1.60262e-17	drought06	area.3d	33	BRI1ox	geno	1.60262e-17
treatmentdrought06	4.71651e-34	drought06	area.3d	33	treatmentdrought06	treatment	4.71651e-34
genobes1D:treatmentdrought06	4.28203e-05	drought06	area.3d	33	bes1D	interaction	4.28203e-05
genobri1:treatmentdrought06	2.99843e-09	drought06	area.3d	33	bri1	interaction	8.99529e-09
genoBRI1ox:treatmentdrought06	1.7283e-08	drought06	area.3d	33	BRI1ox	interaction	2.59245e-08
(Intercept)	1.78486e-36	drought08	area.3d	33	(Intercept)	intercept	1.78486e-36
genobes1D	5.2659e-18	drought08	area.3d	33	bes1D	geno	7.89885e-18
genobri1	3.75972e-22	drought08	area.3d	33	bri1	geno	1.12791e-21
genoBRI1ox	1.67124e-16	drought08	area.3d	33	BRI1ox	geno	1.67124e-16
treatmentdrought08	3.5815e-27	drought08	area.3d	33	treatmentdrought08	treatment	3.5815e-27
genobes1D:treatmentdrought08	0.00575071	drought08	area.3d	33	bes1D	interaction	0.00575071
genobri1:treatmentdrought08	3.71445e-06	drought08	area.3d	33	bri1	interaction	5.57168e-06
genoBRI1ox:treatmentdrought08	6.62378e-07	drought08	area.3d	33	BRI1ox	interaction	1.98713e-06
(Intercept)	8.87681e-33	drought10	area.3d	33	(Intercept)	intercept	8.87681e-33
genobes1D	3.09463e-18	drought10	area.3d	33	bes1D	geno	4.64194e-18
genobri1	1.46922e-24	drought10	area.3d	33	bri1	geno	4.40767e-24
genoBRI1ox	8.4316e-15	drought10	area.3d	33	BRI1ox	geno	8.4316e-15
treatmentdrought10	6.56471e-29	drought10	area.3d	33	treatmentdrought10	treatment	6.56471e-29
genobes1D:treatmentdrought10	0.00157158	drought10	area.3d	33	bes1D	interaction	0.00157158
genobri1:treatmentdrought10	1.21594e-07	drought10	area.3d	33	bri1	interaction	3.64781e-07
genoBRI1ox:treatmentdrought10	1.05953e-05	drought10	area.3d	33	BRI1ox	interaction	1.58929e-05
(Intercept)	7.90297e-48	drought06	convex_area.3d	33	(Intercept)	intercept	7.90297e-48
genobes1D	5.11815e-23	drought06	convex_area.3d	33	bes1D	geno	7.67723e-23
genobri1	1.55566e-33	drought06	convex_area.3d	33	bri1	geno	4.66699e-33
genoBRI1ox	0.763434	drought06	convex_area.3d	33	BRI1ox	geno	0.763434
treatmentdrought06	8.52214e-38	drought06	convex_area.3d	33	treatmentdrought06	treatment	8.52214e-38
genobes1D:treatmentdrought06	3.66044e-06	drought06	convex_area.3d	33	bes1D	interaction	5.49066e-06
genobri1:treatmentdrought06	4.30388e-13	drought06	convex_area.3d	33	bri1	interaction	1.29116e-12
genoBRI1ox:treatmentdrought06	0.00638288	drought06	convex_area.3d	33	BRI1ox	interaction	0.00638288
(Intercept)	3.72156e-41	drought08	convex_area.3d	33	(Intercept)	intercept	3.72156e-41
genobes1D	1.21501e-19	drought08	convex_area.3d	33	bes1D	geno	1.82251e-19
genobri1	1.06465e-26	drought08	convex_area.3d	33	bri1	geno	3.19395e-26
genoBRI1ox	0.818207	drought08	convex_area.3d	33	BRI1ox	geno	0.818207
treatmentdrought08	3.49888e-25	drought08	convex_area.3d	33	treatmentdrought08	treatment	3.49888e-25
genobes1D:treatmentdrought08	0.00287019	drought08	convex_area.3d	33	bes1D	interaction	0.00430528
genobri1:treatmentdrought08	7.55122e-07	drought08	convex_area.3d	33	bri1	interaction	2.26536e-06
genoBRI1ox:treatmentdrought08	0.0575802	drought08	convex_area.3d	33	BRI1ox	interaction	0.0575802
(Intercept)	3.65299e-43	drought10	convex_area.3d	33	(Intercept)	intercept	3.65299e-43
genobes1D	9.84112e-21	drought10	convex_area.3d	33	bes1D	geno	1.47617e-20
genobri1	2.60412e-31	drought10	convex_area.3d	33	bri1	geno	7.81235e-31
genoBRI1ox	0.809451	drought10	convex_area.3d	33	BRI1ox	geno	0.809451
treatmentdrought10	3.76293e-29	drought10	convex_area.3d	33	treatmentdrought10	treatment	3.76293e-29
genobes1D:treatmentdrought10	0.00129148	drought10	convex_area.3d	33	bes1D	interaction	0.00193721
genobri1:treatmentdrought10	8.82299e-09	drought10	convex_area.3d	33	bri1	interaction	2.6469e-08
genoBRI1ox:treatmentdrought10	0.0416336	drought10	convex_area.3d	33	BRI1ox	interaction	0.0416336
(Intercept)	1.37856e-58	drought06	holistic_area_convexity.3d	33	(Intercept)	intercept	1.37856e-58
genobes1D	0.0240472	drought06	holistic_area_convexity.3d	33	bes1D	geno	0.0240472
genobri1	0.000231144	drought06	holistic_area_convexity.3d	33	bri1	geno	0.000346717
genoBRI1ox	2.51391e-30	drought06	holistic_area_convexity.3d	33	BRI1ox	geno	7.54174e-30
treatmentdrought06	0.0390233	drought06	holistic_area_convexity.3d	33	treatmentdrought06	treatment	0.0390233
genobes1D:treatmentdrought06	0.562291	drought06	holistic_area_convexity.3d	33	bes1D	interaction	0.749512
genobri1:treatmentdrought06	0.36414	drought06	holistic_area_convexity.3d	33	bri1	interaction	0.749512
genoBRI1ox:treatmentdrought06	0.749512	drought06	holistic_area_convexity.3d	33	BRI1ox	interaction	0.749512
(Intercept)	1.03432e-61	drought08	holistic_area_convexity.3d	33	(Intercept)	intercept	1.03432e-61
genobes1D	0.153642	drought08	holistic_area_convexity.3d	33	bes1D	geno	0.153642
genobri1	0.00013763	drought08	holistic_area_convexity.3d	33	bri1	geno	0.000206445
genoBRI1ox	9.54126e-32	drought08	holistic_area_convexity.3d	33	BRI1ox	geno	2.86238e-31
treatmentdrought08	0.000926854	drought08	holistic_area_convexity.3d	33	treatmentdrought08	treatment	0.000926854
genobes1D:treatmentdrought08	0.0850494	drought08	holistic_area_convexity.3d	33	bes1D	interaction	0.127574
genobri1:treatmentdrought08	0.0511777	drought08	holistic_area_convexity.3d	33	bri1	interaction	0.127574
genoBRI1ox:treatmentdrought08	0.728182	drought08	holistic_area_convexity.3d	33	BRI1ox	interaction	0.728182
(Intercept)	1.08092e-47	drought10	holistic_area_convexity.3d	33	(Intercept)	intercept	1.08092e-47
genobes1D	0.103957	drought10	holistic_area_convexity.3d	33	bes1D	geno	0.103957
genobri1	7.59701e-06	drought10	holistic_area_convexity.3d	33	bri1	geno	1.13955e-05
genoBRI1ox	2.11642e-29	drought10	holistic_area_convexity.3d	33	BRI1ox	geno	6.34926e-29
treatmentdrought10	1.90113e-07	drought10	holistic_area_convexity.3d	33	treatmentdrought10	treatment	1.90113e-07
genobes1D:treatmentdrought10	0.708479	drought10	holistic_area_convexity.3d	33	bes1D	interaction	0.785594
genobri1:treatmentdrought10	0.000507626	drought10	holistic_area_convexity.3d	33	bri1	interaction	0.00152288
genoBRI1ox:treatmentdrought10	0.785594	drought10	holistic_area_convexity.3d	33	BRI1ox	interaction	0.785594
(Intercept)	3.99409e-39	drought06	convex_hull_volume.3d	33	(Intercept)	intercept	3.99409e-39
genobes1D	6.02663e-13	drought06	convex_hull_volume.3d	33	bes1D	geno	9.03994e-13
genobri1	1.37644e-25	drought06	convex_hull_volume.3d	33	bri1	geno	4.12932e-25
genoBRI1ox	0.000401544	drought06	convex_hull_volume.3d	33	BRI1ox	geno	0.000401544
treatmentdrought06	2.39104e-25	drought06	convex_hull_volume.3d	33	treatmentdrought06	treatment	2.39104e-25
genobes1D:treatmentdrought06	2.81998e-05	drought06	convex_hull_volume.3d	33	bes1D	interaction	4.22997e-05
genobri1:treatmentdrought06	4.23298e-13	drought06	convex_hull_volume.3d	33	bri1	interaction	1.2699e-12
genoBRI1ox:treatmentdrought06	0.685122	drought06	convex_hull_volume.3d	33	BRI1ox	interaction	0.685122
(Intercept)	9.98524e-34	drought08	convex_hull_volume.3d	33	(Intercept)	intercept	9.98524e-34
genobes1D	2.23466e-11	drought08	convex_hull_volume.3d	33	bes1D	geno	3.35198e-11
genobri1	1.88858e-21	drought08	convex_hull_volume.3d	33	bri1	geno	5.66575e-21
genoBRI1ox	0.0014268	drought08	convex_hull_volume.3d	33	BRI1ox	geno	0.0014268
treatmentdrought08	1.40634e-17	drought08	convex_hull_volume.3d	33	treatmentdrought08	treatment	1.40634e-17
genobes1D:treatmentdrought08	0.00281479	drought08	convex_hull_volume.3d	33	bes1D	interaction	0.00422219
genobri1:treatmentdrought08	3.89038e-08	drought08	convex_hull_volume.3d	33	bri1	interaction	1.16711e-07
genoBRI1ox:treatmentdrought08	0.487228	drought08	convex_hull_volume.3d	33	BRI1ox	interaction	0.487228
(Intercept)	1.11047e-35	drought10	convex_hull_volume.3d	33	(Intercept)	intercept	1.11047e-35
genobes1D	5.2371e-12	drought10	convex_hull_volume.3d	33	bes1D	geno	7.85565e-12
genobri1	6.03237e-24	drought10	convex_hull_volume.3d	33	bri1	geno	1.80971e-23
genoBRI1ox	0.0014891	drought10	convex_hull_volume.3d	33	BRI1ox	geno	0.0014891
treatmentdrought10	2.1445e-20	drought10	convex_hull_volume.3d	33	treatmentdrought10	treatment	2.1445e-20
genobes1D:treatmentdrought10	0.00139871	drought10	convex_hull_volume.3d	33	bes1D	interaction	0.00209807
genobri1:treatmentdrought10	1.1533e-09	drought10	convex_hull_volume.3d	33	bri1	interaction	3.45991e-09
genoBRI1ox:treatmentdrought10	0.794587	drought10	convex_hull_volume.3d	33	BRI1ox	interaction	0.794587
(Intercept)	1.44217e-41	drought06	boundingbox_volume.3d	33	(Intercept)	intercept	1.44217e-41
genobes1D	1.51789e-14	drought06	boundingbox_volume.3d	33	bes1D	geno	2.27683e-14
genobri1	1.01175e-28	drought06	boundingbox_volume.3d	33	bri1	geno	3.03525e-28
genoBRI1ox	0.0683797	drought06	boundingbox_volume.3d	33	BRI1ox	geno	0.0683797
treatmentdrought06	7.88231e-30	drought06	boundingbox_volume.3d	33	treatmentdrought06	treatment	7.88231e-30
genobes1D:treatmentdrought06	9.67546e-06	drought06	boundingbox_volume.3d	33	bes1D	interaction	1.45132e-05
genobri1:treatmentdrought06	4.28927e-15	drought06	boundingbox_volume.3d	33	bri1	interaction	1.28678e-14
genoBRI1ox:treatmentdrought06	0.397948	drought06	boundingbox_volume.3d	33	BRI1ox	interaction	0.397948
(Intercept)	5.62235e-33	drought08	boundingbox_volume.3d	33	(Intercept)	intercept	5.62235e-33
genobes1D	1.62854e-11	drought08	boundingbox_volume.3d	33	bes1D	geno	2.4428e-11
genobri1	3.55678e-21	drought08	boundingbox_volume.3d	33	bri1	geno	1.06703e-20
genoBRI1ox	0.121593	drought08	boundingbox_volume.3d	33	BRI1ox	geno	0.121593
treatmentdrought08	6.23363e-17	drought08	boundingbox_volume.3d	33	treatmentdrought08	treatment	6.23363e-17
genobes1D:treatmentdrought08	0.00588667	drought08	boundingbox_volume.3d	33	bes1D	interaction	0.00883001
genobri1:treatmentdrought08	1.42814e-07	drought08	boundingbox_volume.3d	33	bri1	interaction	4.28443e-07
genoBRI1ox:treatmentdrought08	0.86001	drought08	boundingbox_volume.3d	33	BRI1ox	interaction	0.86001
(Intercept)	2.86374e-38	drought10	boundingbox_volume.3d	33	(Intercept)	intercept	2.86374e-38
genobes1D	1.14086e-13	drought10	boundingbox_volume.3d	33	bes1D	geno	1.71129e-13
genobri1	1.5396e-27	drought10	boundingbox_volume.3d	33	bri1	geno	4.6188e-27
genoBRI1ox	0.0862868	drought10	boundingbox_volume.3d	33	BRI1ox	geno	0.0862868
treatmentdrought10	9.63981e-25	drought10	boundingbox_volume.3d	33	treatmentdrought10	treatment	9.63981e-25
genobes1D:treatmentdrought10	0.000709084	drought10	boundingbox_volume.3d	33	bes1D	interaction	0.00106363
genobri1:treatmentdrought10	1.59842e-11	drought10	boundingbox_volume.3d	33	bri1	interaction	4.79527e-11
genoBRI1ox:treatmentdrought10	0.394723	drought10	boundingbox_volume.3d	33	BRI1ox	interaction	0.394723
(Intercept)	8.10794e-57	drought06	holistic_solidity.3d	33	(Intercept)	intercept	8.10794e-57
genobes1D	0.991557	drought06	holistic_solidity.3d	33	bes1D	geno	0.991557
genobri1	0.749994	drought06	holistic_solidity.3d	33	bri1	geno	0.991557
genoBRI1ox	0.0337815	drought06	holistic_solidity.3d	33	BRI1ox	geno	0.101345
treatmentdrought06	0.50839	drought06	holistic_solidity.3d	33	treatmentdrought06	treatment	0.50839
genobes1D:treatmentdrought06	0.112578	drought06	holistic_solidity.3d	33	bes1D	interaction	0.337734
genobri1:treatmentdrought06	0.85864	drought06	holistic_solidity.3d	33	bri1	interaction	0.85864
genoBRI1ox:treatmentdrought06	0.34639	drought06	holistic_solidity.3d	33	BRI1ox	interaction	0.519585
(Intercept)	5.16739e-57	drought08	holistic_solidity.3d	33	(Intercept)	intercept	5.16739e-57
genobes1D	0.992923	drought08	holistic_solidity.3d	33	bes1D	geno	0.992923
genobri1	0.753132	drought08	holistic_solidity.3d	33	bri1	geno	0.992923
genoBRI1ox	0.0338421	drought08	holistic_solidity.3d	33	BRI1ox	geno	0.101526
treatmentdrought08	0.487327	drought08	holistic_solidity.3d	33	treatmentdrought08	treatment	0.487327
genobes1D:treatmentdrought08	0.321461	drought08	holistic_solidity.3d	33	bes1D	interaction	0.501122
genobri1:treatmentdrought08	0.68128	drought08	holistic_solidity.3d	33	bri1	interaction	0.68128
genoBRI1ox:treatmentdrought08	0.334081	drought08	holistic_solidity.3d	33	BRI1ox	interaction	0.501122
(Intercept)	4.50948e-60	drought10	holistic_solidity.3d	33	(Intercept)	intercept	4.50948e-60
genobes1D	0.991695	drought10	holistic_solidity.3d	33	bes1D	geno	0.991695
genobri1	0.740343	drought10	holistic_solidity.3d	33	bri1	geno	0.991695
genoBRI1ox	0.0438741	drought10	holistic_solidity.3d	33	BRI1ox	geno	0.131622
treatmentdrought10	0.326349	drought10	holistic_solidity.3d	33	treatmentdrought10	treatment	0.326349
genobes1D:treatmentdrought10	0.488221	drought10	holistic_solidity.3d	33	bes1D	interaction	0.488221
genobri1:treatmentdrought10	0.255934	drought10	holistic_solidity.3d	33	bri1	interaction	0.488221
genoBRI1ox:treatmentdrought10	0.361736	drought10	holistic_solidity.3d	33	BRI1ox	interaction	0.488221
(Intercept)	1.09386e-24	drought06	holistic_curvature.3d	33	(Intercept)	intercept	1.09386e-24
genobes1D	0.00190741	drought06	holistic_curvature.3d	33	bes1D	geno	0.00286111
genobri1	0.60561	drought06	holistic_curvature.3d	33	bri1	geno	0.60561
genoBRI1ox	4.29125e-07	drought06	holistic_curvature.3d	33	BRI1ox	geno	1.28738e-06
treatmentdrought06	9.27805e-05	drought06	holistic_curvature.3d	33	treatmentdrought06	treatment	9.27805e-05
genobes1D:treatmentdrought06	3.52233e-12	drought06	holistic_curvature.3d	33	bes1D	interaction	1.0567e-11
genobri1:treatmentdrought06	1.25058e-09	drought06	holistic_curvature.3d	33	bri1	interaction	1.87587e-09
genoBRI1ox:treatmentdrought06	0.288243	drought06	holistic_curvature.3d	33	BRI1ox	interaction	0.288243
(Intercept)	2.15876e-18	drought08	holistic_curvature.3d	33	(Intercept)	intercept	2.15876e-18
genobes1D	0.022996	drought08	holistic_curvature.3d	33	bes1D	geno	0.034494
genobri1	0.746094	drought08	holistic_curvature.3d	33	bri1	geno	0.746094
genoBRI1ox	6.45201e-05	drought08	holistic_curvature.3d	33	BRI1ox	geno	0.00019356
treatmentdrought08	0.380329	drought08	holistic_curvature.3d	33	treatmentdrought08	treatment	0.380329
genobes1D:treatmentdrought08	0.000159707	drought08	holistic_curvature.3d	33	bes1D	interaction	0.000239561
genobri1:treatmentdrought08	7.12412e-05	drought08	holistic_curvature.3d	33	bri1	interaction	0.000213724
genoBRI1ox:treatmentdrought08	0.225129	drought08	holistic_curvature.3d	33	BRI1ox	interaction	0.225129
(Intercept)	2.17377e-23	drought10	holistic_curvature.3d	33	(Intercept)	intercept	2.17377e-23
genobes1D	0.000552084	drought10	holistic_curvature.3d	33	bes1D	geno	0.000828125
genobri1	0.707038	drought10	holistic_curvature.3d	33	bri1	geno	0.707038
genoBRI1ox	1.6149e-07	drought10	holistic_curvature.3d	33	BRI1ox	geno	4.8447e-07
treatmentdrought10	0.202313	drought10	holistic_curvature.3d	33	treatmentdrought10	treatment	0.202313
genobes1D:treatmentdrought10	1.96833e-05	drought10	holistic_curvature.3d	33	bes1D	interaction	2.9525e-05
genobri1:treatmentdrought10	6.41815e-07	drought10	holistic_curvature.3d	33	bri1	interaction	1.92544e-06
genoBRI1ox:treatmentdrought10	0.0554474	drought10	holistic_curvature.3d	33	BRI1ox	interaction	0.0554474
(Intercept)	2.57507e-46	drought06	micro_curvature.3d	33	(Intercept)	intercept	2.57507e-46
genobes1D	5.25678e-20	drought06	micro_curvature.3d	33	bes1D	geno	1.57703e-19
genobri1	0.00808603	drought06	micro_curvature.3d	33	bri1	geno	0.00808603
genoBRI1ox	8.05847e-13	drought06	micro_curvature.3d	33	BRI1ox	geno	1.20877e-12
treatmentdrought06	1.56402e-06	drought06	micro_curvature.3d	33	treatmentdrought06	treatment	1.56402e-06
genobes1D:treatmentdrought06	0.739846	drought06	micro_curvature.3d	33	bes1D	interaction	0.739846
genobri1:treatmentdrought06	0.000998191	drought06	micro_curvature.3d	33	bri1	interaction	0.00149729
genoBRI1ox:treatmentdrought06	9.49085e-09	drought06	micro_curvature.3d	33	BRI1ox	interaction	2.84725e-08
(Intercept)	2.21204e-56	drought08	micro_curvature.3d	33	(Intercept)	intercept	2.21204e-56
genobes1D	2.70664e-14	drought08	micro_curvature.3d	33	bes1D	geno	8.11992e-14
genobri1	0.00155928	drought08	micro_curvature.3d	33	bri1	geno	0.00155928
genoBRI1ox	7.98584e-12	drought08	micro_curvature.3d	33	BRI1ox	geno	1.19788e-11
treatmentdrought08	4.02557e-10	drought08	micro_curvature.3d	33	treatmentdrought08	treatment	4.02557e-10
genobes1D:treatmentdrought08	0.459992	drought08	micro_curvature.3d	33	bes1D	interaction	0.689988
genobri1:treatmentdrought08	0.723673	drought08	micro_curvature.3d	33	bri1	interaction	0.723673
genoBRI1ox:treatmentdrought08	5.91454e-06	drought08	micro_curvature.3d	33	BRI1ox	interaction	1.77436e-05
(Intercept)	2.78736e-50	drought10	micro_curvature.3d	33	(Intercept)	intercept	2.78736e-50
genobes1D	3.85803e-16	drought10	micro_curvature.3d	33	bes1D	geno	1.15741e-15
genobri1	0.00318241	drought10	micro_curvature.3d	33	bri1	geno	0.00318241
genoBRI1ox	4.4489e-14	drought10	micro_curvature.3d	33	BRI1ox	geno	6.67334e-14
treatmentdrought10	1.70408e-05	drought10	micro_curvature.3d	33	treatmentdrought10	treatment	1.70408e-05
genobes1D:treatmentdrought10	0.0343624	drought10	micro_curvature.3d	33	bes1D	interaction	0.0515436
genobri1:treatmentdrought10	0.0862356	drought10	micro_curvature.3d	33	bri1	interaction	0.0862356
genoBRI1ox:treatmentdrought10	9.12676e-05	drought10	micro_curvature.3d	33	BRI1ox	interaction	0.000273803
(Intercept)	4.54898e-41	drought06	Area.2d	34	(Intercept)	intercept	4.54898e-41
genobes1D	3.98622e-16	drought06	Area.2d	34	bes1D	geno	3.98622e-16
genobri1	1.35504e-20	drought06	Area.2d	34	bri1	geno	4.06512e-20
genoBRI1ox	5.25339e-19	drought06	Area.2d	34	BRI1ox	geno	7.88008e-19
treatmentdrought06	1.11721e-32	drought06	Area.2d	34	treatmentdrought06	treatment	1.11721e-32
genobes1D:treatmentdrought06	0.000792821	drought06	Area.2d	34	bes1D	interaction	0.000792821
genobri1:treatmentdrought06	1.5394e-05	drought06	Area.2d	34	bri1	interaction	2.3091e-05
genoBRI1ox:treatmentdrought06	2.09529e-09	drought06	Area.2d	34	BRI1ox	interaction	6.28586e-09
(Intercept)	3.9565e-40	drought08	Area.2d	34	(Intercept)	intercept	3.9565e-40
genobes1D	8.9261e-16	drought08	Area.2d	34	bes1D	geno	8.9261e-16
genobri1	1.24498e-18	drought08	Area.2d	34	bri1	geno	1.86748e-18
genoBRI1ox	5.95037e-19	drought08	Area.2d	34	BRI1ox	geno	1.78511e-18
treatmentdrought08	3.75177e-28	drought08	Area.2d	34	treatmentdrought08	treatment	3.75177e-28
genobes1D:treatmentdrought08	0.00546727	drought08	Area.2d	34	bes1D	interaction	0.00546727
genobri1:treatmentdrought08	0.000611185	drought08	Area.2d	34	bri1	interaction	0.000916778
genoBRI1ox:treatmentdrought08	3.37077e-08	drought08	Area.2d	34	BRI1ox	interaction	1.01123e-07
(Intercept)	5.52326e-37	drought10	Area.2d	34	(Intercept)	intercept	5.52326e-37
genobes1D	1.46059e-15	drought10	Area.2d	34	bes1D	geno	1.46059e-15
genobri1	3.32887e-21	drought10	Area.2d	34	bri1	geno	9.9866e-21
genoBRI1ox	1.42456e-16	drought10	Area.2d	34	BRI1ox	geno	2.13684e-16
treatmentdrought10	6.35397e-30	drought10	Area.2d	34	treatmentdrought10	treatment	6.35397e-30
genobes1D:treatmentdrought10	0.00872756	drought10	Area.2d	34	bes1D	interaction	0.00872756
genobri1:treatmentdrought10	7.17165e-05	drought10	Area.2d	34	bri1	interaction	0.000107575
genoBRI1ox:treatmentdrought10	1.92431e-06	drought10	Area.2d	34	BRI1ox	interaction	5.77292e-06
(Intercept)	5.8175e-62	drought06	MajorAxisLength.2d	34	(Intercept)	intercept	5.8175e-62
genobes1D	2.57349e-19	drought06	MajorAxisLength.2d	34	bes1D	geno	3.86024e-19
genobri1	7.79563e-29	drought06	MajorAxisLength.2d	34	bri1	geno	2.33869e-28
genoBRI1ox	0.00643393	drought06	MajorAxisLength.2d	34	BRI1ox	geno	0.00643393
treatmentdrought06	4.94638e-40	drought06	MajorAxisLength.2d	34	treatmentdrought06	treatment	4.94638e-40
genobes1D:treatmentdrought06	0.311842	drought06	MajorAxisLength.2d	34	bes1D	interaction	0.311842
genobri1:treatmentdrought06	0.00276407	drought06	MajorAxisLength.2d	34	bri1	interaction	0.0041461
genoBRI1ox:treatmentdrought06	6.33726e-06	drought06	MajorAxisLength.2d	34	BRI1ox	interaction	1.90118e-05
(Intercept)	4.26207e-57	drought08	MajorAxisLength.2d	34	(Intercept)	intercept	4.26207e-57
genobes1D	3.6312e-17	drought08	MajorAxisLength.2d	34	bes1D	geno	5.44681e-17
genobri1	2.07241e-23	drought08	MajorAxisLength.2d	34	bri1	geno	6.21724e-23
genoBRI1ox	0.0146359	drought08	MajorAxisLength.2d	34	BRI1ox	geno	0.0146359
treatmentdrought08	6.45621e-31	drought08	MajorAxisLength.2d	34	treatmentdrought08	treatment	6.45621e-31
genobes1D:treatmentdrought08	0.889586	drought08	MajorAxisLength.2d	34	bes1D	interaction	0.889586
genobri1:treatmentdrought08	0.29177	drought08	MajorAxisLength.2d	34	bri1	interaction	0.437655
genoBRI1ox:treatmentdrought08	0.00058203	drought08	MajorAxisLength.2d	34	BRI1ox	interaction	0.00174609
(Intercept)	2.78279e-60	drought10	MajorAxisLength.2d	34	(Intercept)	intercept	2.78279e-60
genobes1D	2.83429e-16	drought10	MajorAxisLength.2d	34	bes1D	geno	4.25144e-16
genobri1	3.89921e-27	drought10	MajorAxisLength.2d	34	bri1	geno	1.16976e-26
genoBRI1ox	0.0467087	drought10	MajorAxisLength.2d	34	BRI1ox	geno	0.0467087
treatmentdrought10	1.57045e-27	drought10	MajorAxisLength.2d	34	treatmentdrought10	treatment	1.57045e-27
genobes1D:treatmentdrought10	0.774432	drought10	MajorAxisLength.2d	34	bes1D	interaction	0.774432
genobri1:treatmentdrought10	0.199516	drought10	MajorAxisLength.2d	34	bri1	interaction	0.299273
genoBRI1ox:treatmentdrought10	0.0263673	drought10	MajorAxisLength.2d	34	BRI1ox	interaction	0.0791018
(Intercept)	4.01235e-64	drought06	MinorAxisLength.2d	34	(Intercept)	intercept	4.01235e-64
genobes1D	1.97875e-18	drought06	MinorAxisLength.2d	34	bes1D	geno	2.96812e-18
genobri1	1.04079e-28	drought06	MinorAxisLength.2d	34	bri1	geno	3.12238e-28
genoBRI1ox	0.00996792	drought06	MinorAxisLength.2d	34	BRI1ox	geno	0.00996792
treatmentdrought06	1.11977e-38	drought06	MinorAxisLength.2d	34	treatmentdrought06	treatment	1.11977e-38
genobes1D:treatmentdrought06	0.106828	drought06	MinorAxisLength.2d	34	bes1D	interaction	0.106828
genobri1:treatmentdrought06	0.00114194	drought06	MinorAxisLength.2d	34	bri1	interaction	0.00171291
genoBRI1ox:treatmentdrought06	4.2334e-06	drought06	MinorAxisLength.2d	34	BRI1ox	interaction	1.27002e-05
(Intercept)	8.0693e-56	drought08	MinorAxisLength.2d	34	(Intercept)	intercept	8.0693e-56
genobes1D	3.20962e-15	drought08	MinorAxisLength.2d	34	bes1D	geno	4.81443e-15
genobri1	1.4481e-21	drought08	MinorAxisLength.2d	34	bri1	geno	4.34429e-21
genoBRI1ox	0.0304953	drought08	MinorAxisLength.2d	34	BRI1ox	geno	0.0304953
treatmentdrought08	1.03049e-24	drought08	MinorAxisLength.2d	34	treatmentdrought08	treatment	1.03049e-24
genobes1D:treatmentdrought08	0.570297	drought08	MinorAxisLength.2d	34	bes1D	interaction	0.570297
genobri1:treatmentdrought08	0.359016	drought08	MinorAxisLength.2d	34	bri1	interaction	0.538524
genoBRI1ox:treatmentdrought08	0.00112928	drought08	MinorAxisLength.2d	34	BRI1ox	interaction	0.00338785
(Intercept)	4.29918e-58	drought10	MinorAxisLength.2d	34	(Intercept)	intercept	4.29918e-58
genobes1D	2.54205e-15	drought10	MinorAxisLength.2d	34	bes1D	geno	3.81307e-15
genobri1	9.92666e-23	drought10	MinorAxisLength.2d	34	bri1	geno	2.978e-22
genoBRI1ox	0.0523065	drought10	MinorAxisLength.2d	34	BRI1ox	geno	0.0523065
treatmentdrought10	1.20416e-21	drought10	MinorAxisLength.2d	34	treatmentdrought10	treatment	1.20416e-21
genobes1D:treatmentdrought10	0.724699	drought10	MinorAxisLength.2d	34	bes1D	interaction	0.724699
genobri1:treatmentdrought10	0.334493	drought10	MinorAxisLength.2d	34	bri1	interaction	0.50174
genoBRI1ox:treatmentdrought10	0.012999	drought10	MinorAxisLength.2d	34	BRI1ox	interaction	0.0389969
(Intercept)	1.15273e-50	drought06	ConvexArea.2d	34	(Intercept)	intercept	1.15273e-50
genobes1D	1.96756e-24	drought06	ConvexArea.2d	34	bes1D	geno	2.95134e-24
genobri1	4.90748e-34	drought06	ConvexArea.2d	34	bri1	geno	1.47224e-33
genoBRI1ox	0.395906	drought06	ConvexArea.2d	34	BRI1ox	geno	0.395906
treatmentdrought06	9.46317e-39	drought06	ConvexArea.2d	34	treatmentdrought06	treatment	9.46317e-39
genobes1D:treatmentdrought06	1.68934e-06	drought06	ConvexArea.2d	34	bes1D	interaction	2.53402e-06
genobri1:treatmentdrought06	1.16806e-11	drought06	ConvexArea.2d	34	bri1	interaction	3.50419e-11
genoBRI1ox:treatmentdrought06	8.16541e-05	drought06	ConvexArea.2d	34	BRI1ox	interaction	8.16541e-05
(Intercept)	2.00046e-44	drought08	ConvexArea.2d	34	(Intercept)	intercept	2.00046e-44
genobes1D	1.42407e-22	drought08	ConvexArea.2d	34	bes1D	geno	2.13611e-22
genobri1	6.69091e-29	drought08	ConvexArea.2d	34	bri1	geno	2.00727e-28
genoBRI1ox	0.411921	drought08	ConvexArea.2d	34	BRI1ox	geno	0.411921
treatmentdrought08	4.03107e-29	drought08	ConvexArea.2d	34	treatmentdrought08	treatment	4.03107e-29
genobes1D:treatmentdrought08	0.000238353	drought08	ConvexArea.2d	34	bes1D	interaction	0.000357529
genobri1:treatmentdrought08	1.25044e-06	drought08	ConvexArea.2d	34	bri1	interaction	3.75133e-06
genoBRI1ox:treatmentdrought08	0.00185873	drought08	ConvexArea.2d	34	BRI1ox	interaction	0.00185873
(Intercept)	7.58038e-47	drought10	ConvexArea.2d	34	(Intercept)	intercept	7.58038e-47
genobes1D	1.35341e-22	drought10	ConvexArea.2d	34	bes1D	geno	2.03011e-22
genobri1	2.99554e-32	drought10	ConvexArea.2d	34	bri1	geno	8.98661e-32
genoBRI1ox	0.483968	drought10	ConvexArea.2d	34	BRI1ox	geno	0.483968
treatmentdrought10	5.16188e-31	drought10	ConvexArea.2d	34	treatmentdrought10	treatment	5.16188e-31
genobes1D:treatmentdrought10	0.000802762	drought10	ConvexArea.2d	34	bes1D	interaction	0.00120414
genobri1:treatmentdrought10	1.06285e-07	drought10	ConvexArea.2d	34	bri1	interaction	3.18855e-07
genoBRI1ox:treatmentdrought10	0.00505738	drought10	ConvexArea.2d	34	BRI1ox	interaction	0.00505738
(Intercept)	3.41694e-72	drought06	Solidity.2d	34	(Intercept)	intercept	3.41694e-72
genobes1D	7.5847e-14	drought06	Solidity.2d	34	bes1D	geno	7.5847e-14
genobri1	1.29631e-18	drought06	Solidity.2d	34	bri1	geno	1.94446e-18
genoBRI1ox	2.39423e-38	drought06	Solidity.2d	34	BRI1ox	geno	7.1827e-38
treatmentdrought06	0.242461	drought06	Solidity.2d	34	treatmentdrought06	treatment	0.242461
genobes1D:treatmentdrought06	0.000414291	drought06	Solidity.2d	34	bes1D	interaction	0.00124287
genobri1:treatmentdrought06	0.109912	drought06	Solidity.2d	34	bri1	interaction	0.109912
genoBRI1ox:treatmentdrought06	0.0118957	drought06	Solidity.2d	34	BRI1ox	interaction	0.0178436
(Intercept)	1.3827e-81	drought08	Solidity.2d	34	(Intercept)	intercept	1.3827e-81
genobes1D	3.49197e-10	drought08	Solidity.2d	34	bes1D	geno	3.49197e-10
genobri1	7.60459e-16	drought08	Solidity.2d	34	bri1	geno	1.14069e-15
genoBRI1ox	1.87339e-39	drought08	Solidity.2d	34	BRI1ox	geno	5.62018e-39
treatmentdrought08	0.0261606	drought08	Solidity.2d	34	treatmentdrought08	treatment	0.0261606
genobes1D:treatmentdrought08	0.0222559	drought08	Solidity.2d	34	bes1D	interaction	0.0333838
genobri1:treatmentdrought08	0.00318662	drought08	Solidity.2d	34	bri1	interaction	0.00955986
genoBRI1ox:treatmentdrought08	0.226388	drought08	Solidity.2d	34	BRI1ox	interaction	0.226388
(Intercept)	1.25313e-68	drought10	Solidity.2d	34	(Intercept)	intercept	1.25313e-68
genobes1D	9.66772e-12	drought10	Solidity.2d	34	bes1D	geno	9.66772e-12
genobri1	1.57842e-19	drought10	Solidity.2d	34	bri1	geno	2.36762e-19
genoBRI1ox	3.47117e-39	drought10	Solidity.2d	34	BRI1ox	geno	1.04135e-38
treatmentdrought10	3.94146e-07	drought10	Solidity.2d	34	treatmentdrought10	treatment	3.94146e-07
genobes1D:treatmentdrought10	0.00161383	drought10	Solidity.2d	34	bes1D	interaction	0.00242074
genobri1:treatmentdrought10	0.000258887	drought10	Solidity.2d	34	bri1	interaction	0.00077666
genoBRI1ox:treatmentdrought10	0.455769	drought10	Solidity.2d	34	BRI1ox	interaction	0.455769
(Intercept)	1.66676e-54	drought06	Perimeter.2d	34	(Intercept)	intercept	1.66676e-54
genobes1D	1.66766e-26	drought06	Perimeter.2d	34	bes1D	geno	2.5015e-26
genobri1	2.79281e-35	drought06	Perimeter.2d	34	bri1	geno	8.37844e-35
genoBRI1ox	0.0842692	drought06	Perimeter.2d	34	BRI1ox	geno	0.0842692
treatmentdrought06	1.23125e-21	drought06	Perimeter.2d	34	treatmentdrought06	treatment	1.23125e-21
genobes1D:treatmentdrought06	1.46297e-05	drought06	Perimeter.2d	34	bes1D	interaction	2.19445e-05
genobri1:treatmentdrought06	7.66125e-11	drought06	Perimeter.2d	34	bri1	interaction	2.29837e-10
genoBRI1ox:treatmentdrought06	0.76788	drought06	Perimeter.2d	34	BRI1ox	interaction	0.76788
(Intercept)	1.02357e-43	drought08	Perimeter.2d	34	(Intercept)	intercept	1.02357e-43
genobes1D	1.69682e-19	drought08	Perimeter.2d	34	bes1D	geno	2.54524e-19
genobri1	3.41968e-26	drought08	Perimeter.2d	34	bri1	geno	1.0259e-25
genoBRI1ox	0.0569262	drought08	Perimeter.2d	34	BRI1ox	geno	0.0569262
treatmentdrought08	3.0461e-11	drought08	Perimeter.2d	34	treatmentdrought08	treatment	3.0461e-11
genobes1D:treatmentdrought08	0.013767	drought08	Perimeter.2d	34	bes1D	interaction	0.0206504
genobri1:treatmentdrought08	8.68561e-05	drought08	Perimeter.2d	34	bri1	interaction	0.000260568
genoBRI1ox:treatmentdrought08	0.565667	drought08	Perimeter.2d	34	BRI1ox	interaction	0.565667
(Intercept)	2.78759e-37	drought10	Perimeter.2d	34	(Intercept)	intercept	2.78759e-37
genobes1D	2.76289e-16	drought10	Perimeter.2d	34	bes1D	geno	4.14434e-16
genobri1	1.05995e-21	drought10	Perimeter.2d	34	bri1	geno	3.17986e-21
genoBRI1ox	0.073027	drought10	Perimeter.2d	34	BRI1ox	geno	0.073027
treatmentdrought10	1.10362e-09	drought10	Perimeter.2d	34	treatmentdrought10	treatment	1.10362e-09
genobes1D:treatmentdrought10	0.0071879	drought10	Perimeter.2d	34	bes1D	interaction	0.0107819
genobri1:treatmentdrought10	0.000108547	drought10	Perimeter.2d	34	bri1	interaction	0.00032564
genoBRI1ox:treatmentdrought10	0.565672	drought10	Perimeter.2d	34	BRI1ox	interaction	0.565672
(Intercept)	5.84545e-49	drought06	BoundingboxArea.2d	34	(Intercept)	intercept	5.84545e-49
genobes1D	8.9739e-24	drought06	BoundingboxArea.2d	34	bes1D	geno	1.34609e-23
genobri1	1.0741e-31	drought06	BoundingboxArea.2d	34	bri1	geno	3.22231e-31
genoBRI1ox	0.998209	drought06	BoundingboxArea.2d	34	BRI1ox	geno	0.998209
treatmentdrought06	2.20079e-35	drought06	BoundingboxArea.2d	34	treatmentdrought06	treatment	2.20079e-35
genobes1D:treatmentdrought06	2.16693e-06	drought06	BoundingboxArea.2d	34	bes1D	interaction	3.2504e-06
genobri1:treatmentdrought06	2.39151e-10	drought06	BoundingboxArea.2d	34	bri1	interaction	7.17453e-10
genoBRI1ox:treatmentdrought06	0.000986018	drought06	BoundingboxArea.2d	34	BRI1ox	interaction	0.000986018
(Intercept)	9.7861e-42	drought08	BoundingboxArea.2d	34	(Intercept)	intercept	9.7861e-42
genobes1D	2.72005e-21	drought08	BoundingboxArea.2d	34	bes1D	geno	4.08007e-21
genobri1	3.31922e-25	drought08	BoundingboxArea.2d	34	bri1	geno	9.95767e-25
genoBRI1ox	0.9645	drought08	BoundingboxArea.2d	34	BRI1ox	geno	0.9645
treatmentdrought08	3.75348e-25	drought08	BoundingboxArea.2d	34	treatmentdrought08	treatment	3.75348e-25
genobes1D:treatmentdrought08	0.000582855	drought08	BoundingboxArea.2d	34	bes1D	interaction	0.000874282
genobri1:treatmentdrought08	3.50332e-05	drought08	BoundingboxArea.2d	34	bri1	interaction	0.000105099
genoBRI1ox:treatmentdrought08	0.0194416	drought08	BoundingboxArea.2d	34	BRI1ox	interaction	0.0194416
(Intercept)	1.6726e-44	drought10	BoundingboxArea.2d	34	(Intercept)	intercept	1.6726e-44
genobes1D	2.06439e-21	drought10	BoundingboxArea.2d	34	bes1D	geno	3.09658e-21
genobri1	1.13108e-28	drought10	BoundingboxArea.2d	34	bri1	geno	3.39323e-28
genoBRI1ox	0.999191	drought10	BoundingboxArea.2d	34	BRI1ox	geno	0.999191
treatmentdrought10	2.19171e-26	drought10	BoundingboxArea.2d	34	treatmentdrought10	treatment	2.19171e-26
genobes1D:treatmentdrought10	0.00154594	drought10	BoundingboxArea.2d	34	bes1D	interaction	0.00231891
genobri1:treatmentdrought10	5.77252e-06	drought10	BoundingboxArea.2d	34	bri1	interaction	1.73176e-05
genoBRI1ox:treatmentdrought10	0.0283942	drought10	BoundingboxArea.2d	34	BRI1ox	interaction	0.0283942
(Intercept)	1.03372e-119	drought06	AspectRatio.2d	34	(Intercept)	intercept	1.03372e-119
genobes1D	0.0092869	drought06	AspectRatio.2d	34	bes1D	geno	0.0278607
genobri1	0.366746	drought06	AspectRatio.2d	34	bri1	geno	0.550119
genoBRI1ox	0.805932	drought06	AspectRatio.2d	34	BRI1ox	geno	0.805932
treatmentdrought06	0.397629	drought06	AspectRatio.2d	34	treatmentdrought06	treatment	0.397629
genobes1D:treatmentdrought06	0.651121	drought06	AspectRatio.2d	34	bes1D	interaction	0.827941
genobri1:treatmentdrought06	0.827941	drought06	AspectRatio.2d	34	bri1	interaction	0.827941
genoBRI1ox:treatmentdrought06	0.365173	drought06	AspectRatio.2d	34	BRI1ox	interaction	0.827941
(Intercept)	5.59174e-103	drought08	AspectRatio.2d	34	(Intercept)	intercept	5.59174e-103
genobes1D	0.0381867	drought08	AspectRatio.2d	34	bes1D	geno	0.11456
genobri1	0.499335	drought08	AspectRatio.2d	34	bri1	geno	0.749003
genoBRI1ox	0.85156	drought08	AspectRatio.2d	34	BRI1ox	geno	0.85156
treatmentdrought08	0.84691	drought08	AspectRatio.2d	34	treatmentdrought08	treatment	0.84691
genobes1D:treatmentdrought08	0.760307	drought08	AspectRatio.2d	34	bes1D	interaction	0.790027
genobri1:treatmentdrought08	0.790027	drought08	AspectRatio.2d	34	bri1	interaction	0.790027
genoBRI1ox:treatmentdrought08	0.667107	drought08	AspectRatio.2d	34	BRI1ox	interaction	0.790027
(Intercept)	2.35235e-105	drought10	AspectRatio.2d	34	(Intercept)	intercept	2.35235e-105
genobes1D	0.0183853	drought10	AspectRatio.2d	34	bes1D	geno	0.0551558
genobri1	0.554418	drought10	AspectRatio.2d	34	bri1	geno	0.831628
genoBRI1ox	0.841039	drought10	AspectRatio.2d	34	BRI1ox	geno	0.841039
treatmentdrought10	0.153723	drought10	AspectRatio.2d	34	treatmentdrought10	treatment	0.153723
genobes1D:treatmentdrought10	0.304737	drought10	AspectRatio.2d	34	bes1D	interaction	0.304737
genobri1:treatmentdrought10	0.0175747	drought10	AspectRatio.2d	34	bri1	interaction	0.0527242
genoBRI1ox:treatmentdrought10	0.192071	drought10	AspectRatio.2d	34	BRI1ox	interaction	0.288106
(Intercept)	2.24336e-74	drought06	Rectangularity.2d	34	(Intercept)	intercept	2.24336e-74
genobes1D	2.78332e-07	drought06	Rectangularity.2d	34	bes1D	geno	2.78332e-07
genobri1	2.18491e-09	drought06	Rectangularity.2d	34	bri1	geno	3.27736e-09
genoBRI1ox	1.37921e-32	drought06	Rectangularity.2d	34	BRI1ox	geno	4.13762e-32
treatmentdrought06	0.401693	drought06	Rectangularity.2d	34	treatmentdrought06	treatment	0.401693
genobes1D:treatmentdrought06	0.0871571	drought06	Rectangularity.2d	34	bes1D	interaction	0.130736
genobri1:treatmentdrought06	0.208072	drought06	Rectangularity.2d	34	bri1	interaction	0.208072
genoBRI1ox:treatmentdrought06	0.0207363	drought06	Rectangularity.2d	34	BRI1ox	interaction	0.0622088
(Intercept)	1.16226e-70	drought08	Rectangularity.2d	34	(Intercept)	intercept	1.16226e-70
genobes1D	2.41405e-05	drought08	Rectangularity.2d	34	bes1D	geno	2.41405e-05
genobri1	7.65921e-13	drought08	Rectangularity.2d	34	bri1	geno	1.14888e-12
genoBRI1ox	1.79001e-29	drought08	Rectangularity.2d	34	BRI1ox	geno	5.37003e-29
treatmentdrought08	0.00513603	drought08	Rectangularity.2d	34	treatmentdrought08	treatment	0.00513603
genobes1D:treatmentdrought08	0.0843426	drought08	Rectangularity.2d	34	bes1D	interaction	0.126514
genobri1:treatmentdrought08	0.000284095	drought08	Rectangularity.2d	34	bri1	interaction	0.000852285
genoBRI1ox:treatmentdrought08	0.980915	drought08	Rectangularity.2d	34	BRI1ox	interaction	0.980915
(Intercept)	1.18672e-69	drought10	Rectangularity.2d	34	(Intercept)	intercept	1.18672e-69
genobes1D	2.49653e-07	drought10	Rectangularity.2d	34	bes1D	geno	2.49653e-07
genobri1	4.04342e-10	drought10	Rectangularity.2d	34	bri1	geno	6.06514e-10
genoBRI1ox	1.47478e-32	drought10	Rectangularity.2d	34	BRI1ox	geno	4.42433e-32
treatmentdrought10	1.22685e-06	drought10	Rectangularity.2d	34	treatmentdrought10	treatment	1.22685e-06
genobes1D:treatmentdrought10	0.0617819	drought10	Rectangularity.2d	34	bes1D	interaction	0.0926728
genobri1:treatmentdrought10	0.00104826	drought10	Rectangularity.2d	34	bri1	interaction	0.00314479
genoBRI1ox:treatmentdrought10	0.941106	drought10	Rectangularity.2d	34	BRI1ox	interaction	0.941106
(Intercept)	0.00016049	drought06	Circularity.2d	34	(Intercept)	intercept	0.00016049
genobes1D	1.97417e-08	drought06	Circularity.2d	34	bes1D	geno	2.96126e-08
genobri1	2.35081e-20	drought06	Circularity.2d	34	bri1	geno	7.05242e-20
genoBRI1ox	0.0616045	drought06	Circularity.2d	34	BRI1ox	geno	0.0616045
treatmentdrought06	0.0160941	drought06	Circularity.2d	34	treatmentdrought06	treatment	0.0160941
genobes1D:treatmentdrought06	2.43035e-06	drought06	Circularity.2d	34	bes1D	interaction	7.29106e-06
genobri1:treatmentdrought06	0.043947	drought06	Circularity.2d	34	bri1	interaction	0.0659206
genoBRI1ox:treatmentdrought06	0.11748	drought06	Circularity.2d	34	BRI1ox	interaction	0.11748
(Intercept)	0.01734	drought08	Circularity.2d	34	(Intercept)	intercept	0.01734
genobes1D	0.0017135	drought08	Circularity.2d	34	bes1D	geno	0.00257025
genobri1	3.30135e-11	drought08	Circularity.2d	34	bri1	geno	9.90405e-11
genoBRI1ox	0.0829774	drought08	Circularity.2d	34	BRI1ox	geno	0.0829774
treatmentdrought08	0.218343	drought08	Circularity.2d	34	treatmentdrought08	treatment	0.218343
genobes1D:treatmentdrought08	0.156389	drought08	Circularity.2d	34	bes1D	interaction	0.239532
genobri1:treatmentdrought08	0.707879	drought08	Circularity.2d	34	bri1	interaction	0.707879
genoBRI1ox:treatmentdrought08	0.159688	drought08	Circularity.2d	34	BRI1ox	interaction	0.239532
(Intercept)	0.0453773	drought10	Circularity.2d	34	(Intercept)	intercept	0.0453773
genobes1D	0.00743365	drought10	Circularity.2d	34	bes1D	geno	0.0111505
genobri1	4.77784e-06	drought10	Circularity.2d	34	bri1	geno	1.43335e-05
genoBRI1ox	0.122098	drought10	Circularity.2d	34	BRI1ox	geno	0.122098
treatmentdrought10	0.07786	drought10	Circularity.2d	34	treatmentdrought10	treatment	0.07786
genobes1D:treatmentdrought10	0.69685	drought10	Circularity.2d	34	bes1D	interaction	0.69685
genobri1:treatmentdrought10	0.633644	drought10	Circularity.2d	34	bri1	interaction	0.69685
genoBRI1ox:treatmentdrought10	0.533557	drought10	Circularity.2d	34	BRI1ox	interaction	0.69685
(Intercept)	4.43942e-28	drought06	averageR.2d	34	(Intercept)	intercept	4.43942e-28
genobes1D	2.63958e-05	drought06	averageR.2d	34	bes1D	geno	3.95936e-05
genobri1	1.39879e-05	drought06	averageR.2d	34	bri1	geno	3.95936e-05
genoBRI1ox	0.132586	drought06	averageR.2d	34	BRI1ox	geno	0.132586
treatmentdrought06	0.144586	drought06	averageR.2d	34	treatmentdrought06	treatment	0.144586
genobes1D:treatmentdrought06	0.240135	drought06	averageR.2d	34	bes1D	interaction	0.249872
genobri1:treatmentdrought06	0.249872	drought06	averageR.2d	34	bri1	interaction	0.249872
genoBRI1ox:treatmentdrought06	0.000224153	drought06	averageR.2d	34	BRI1ox	interaction	0.000672459
(Intercept)	3.96564e-26	drought08	averageR.2d	34	(Intercept)	intercept	3.96564e-26
genobes1D	6.86862e-06	drought08	averageR.2d	34	bes1D	geno	1.03029e-05
genobri1	9.10775e-07	drought08	averageR.2d	34	bri1	geno	2.73232e-06
genoBRI1ox	0.0756515	drought08	averageR.2d	34	BRI1ox	geno	0.0756515
treatmentdrought08	0.0469922	drought08	averageR.2d	34	treatmentdrought08	treatment	0.0469922
genobes1D:treatmentdrought08	0.306829	drought08	averageR.2d	34	bes1D	interaction	0.460243
genobri1:treatmentdrought08	0.554033	drought08	averageR.2d	34	bri1	interaction	0.554033
genoBRI1ox:treatmentdrought08	0.0279801	drought08	averageR.2d	34	BRI1ox	interaction	0.0839402
(Intercept)	1.86368e-28	drought10	averageR.2d	34	(Intercept)	intercept	1.86368e-28
genobes1D	4.65111e-06	drought10	averageR.2d	34	bes1D	geno	8.50117e-06
genobri1	5.66745e-06	drought10	averageR.2d	34	bri1	geno	8.50117e-06
genoBRI1ox	0.128765	drought10	averageR.2d	34	BRI1ox	geno	0.128765
treatmentdrought10	0.0162512	drought10	averageR.2d	34	treatmentdrought10	treatment	0.0162512
genobes1D:treatmentdrought10	0.0909663	drought10	averageR.2d	34	bes1D	interaction	0.158455
genobri1:treatmentdrought10	0.757623	drought10	averageR.2d	34	bri1	interaction	0.757623
genoBRI1ox:treatmentdrought10	0.105637	drought10	averageR.2d	34	BRI1ox	interaction	0.158455
(Intercept)	7.0709e-28	drought06	averageG.2d	34	(Intercept)	intercept	7.0709e-28
genobes1D	6.275e-05	drought06	averageG.2d	34	bes1D	geno	0.00018825
genobri1	0.00037538	drought06	averageG.2d	34	bri1	geno	0.00056307
genoBRI1ox	0.0117974	drought06	averageG.2d	34	BRI1ox	geno	0.0117974
treatmentdrought06	0.00316484	drought06	averageG.2d	34	treatmentdrought06	treatment	0.00316484
genobes1D:treatmentdrought06	0.304438	drought06	averageG.2d	34	bes1D	interaction	0.304438
genobri1:treatmentdrought06	0.0553896	drought06	averageG.2d	34	bri1	interaction	0.0830844
genoBRI1ox:treatmentdrought06	0.000927609	drought06	averageG.2d	34	BRI1ox	interaction	0.00278283
(Intercept)	1.63742e-26	drought08	averageG.2d	34	(Intercept)	intercept	1.63742e-26
genobes1D	3.37624e-05	drought08	averageG.2d	34	bes1D	geno	7.1997e-05
genobri1	4.7998e-05	drought08	averageG.2d	34	bri1	geno	7.1997e-05
genoBRI1ox	0.0050615	drought08	averageG.2d	34	BRI1ox	geno	0.0050615
treatmentdrought08	0.000218727	drought08	averageG.2d	34	treatmentdrought08	treatment	0.000218727
genobes1D:treatmentdrought08	0.444133	drought08	averageG.2d	34	bes1D	interaction	0.444133
genobri1:treatmentdrought08	0.111127	drought08	averageG.2d	34	bri1	interaction	0.16669
genoBRI1ox:treatmentdrought08	0.0409679	drought08	averageG.2d	34	BRI1ox	interaction	0.122904
(Intercept)	1.337e-28	drought10	averageG.2d	34	(Intercept)	intercept	1.337e-28
genobes1D	3.70719e-05	drought10	averageG.2d	34	bes1D	geno	0.000111216
genobri1	0.000159212	drought10	averageG.2d	34	bri1	geno	0.000238818
genoBRI1ox	0.011763	drought10	averageG.2d	34	BRI1ox	geno	0.011763
treatmentdrought10	3.07339e-05	drought10	averageG.2d	34	treatmentdrought10	treatment	3.07339e-05
genobes1D:treatmentdrought10	0.212864	drought10	averageG.2d	34	bes1D	interaction	0.245638
genobri1:treatmentdrought10	0.245638	drought10	averageG.2d	34	bri1	interaction	0.245638
genoBRI1ox:treatmentdrought10	0.140936	drought10	averageG.2d	34	BRI1ox	interaction	0.245638
(Intercept)	5.69012e-27	drought06	averageB.2d	34	(Intercept)	intercept	5.69012e-27
genobes1D	6.23903e-06	drought06	averageB.2d	34	bes1D	geno	1.87171e-05
genobri1	0.000475028	drought06	averageB.2d	34	bri1	geno	0.000712542
genoBRI1ox	0.00126544	drought06	averageB.2d	34	BRI1ox	geno	0.00126544
treatmentdrought06	0.0882596	drought06	averageB.2d	34	treatmentdrought06	treatment	0.0882596
genobes1D:treatmentdrought06	0.214801	drought06	averageB.2d	34	bes1D	interaction	0.214801
genobri1:treatmentdrought06	0.106035	drought06	averageB.2d	34	bri1	interaction	0.159052
genoBRI1ox:treatmentdrought06	0.000353651	drought06	averageB.2d	34	BRI1ox	interaction	0.00106095
(Intercept)	1.64533e-24	drought08	averageB.2d	34	(Intercept)	intercept	1.64533e-24
genobes1D	5.016e-06	drought08	averageB.2d	34	bes1D	geno	1.5048e-05
genobri1	9.89043e-05	drought08	averageB.2d	34	bri1	geno	0.000148356
genoBRI1ox	0.000321376	drought08	averageB.2d	34	BRI1ox	geno	0.000321376
treatmentdrought08	0.0660507	drought08	averageB.2d	34	treatmentdrought08	treatment	0.0660507
genobes1D:treatmentdrought08	0.414217	drought08	averageB.2d	34	bes1D	interaction	0.414217
genobri1:treatmentdrought08	0.290543	drought08	averageB.2d	34	bri1	interaction	0.414217
genoBRI1ox:treatmentdrought08	0.0398052	drought08	averageB.2d	34	BRI1ox	interaction	0.119416
(Intercept)	3.27325e-27	drought10	averageB.2d	34	(Intercept)	intercept	3.27325e-27
genobes1D	2.10153e-06	drought10	averageB.2d	34	bes1D	geno	6.3046e-06
genobri1	0.000220179	drought10	averageB.2d	34	bri1	geno	0.000330269
genoBRI1ox	0.00175185	drought10	averageB.2d	34	BRI1ox	geno	0.00175185
treatmentdrought10	0.022006	drought10	averageB.2d	34	treatmentdrought10	treatment	0.022006
genobes1D:treatmentdrought10	0.102329	drought10	averageB.2d	34	bes1D	interaction	0.153493
genobri1:treatmentdrought10	0.356768	drought10	averageB.2d	34	bri1	interaction	0.356768
genoBRI1ox:treatmentdrought10	0.0559234	drought10	averageB.2d	34	BRI1ox	interaction	0.153493
(Intercept)	8.32946e-132	drought06	hsvH.2d	34	(Intercept)	intercept	8.32946e-132
genobes1D	0.698688	drought06	hsvH.2d	34	bes1D	geno	0.698688
genobri1	1.17023e-05	drought06	hsvH.2d	34	bri1	geno	1.75534e-05
genoBRI1ox	7.36736e-17	drought06	hsvH.2d	34	BRI1ox	geno	2.21021e-16
treatmentdrought06	3.44958e-07	drought06	hsvH.2d	34	treatmentdrought06	treatment	3.44958e-07
genobes1D:treatmentdrought06	0.4782	drought06	hsvH.2d	34	bes1D	interaction	0.4782
genobri1:treatmentdrought06	1.84229e-07	drought06	hsvH.2d	34	bri1	interaction	5.52687e-07
genoBRI1ox:treatmentdrought06	0.0634989	drought06	hsvH.2d	34	BRI1ox	interaction	0.0952483
(Intercept)	2.57445e-129	drought08	hsvH.2d	34	(Intercept)	intercept	2.57445e-129
genobes1D	0.740138	drought08	hsvH.2d	34	bes1D	geno	0.740138
genobri1	3.14987e-05	drought08	hsvH.2d	34	bri1	geno	4.7248e-05
genoBRI1ox	1.97904e-13	drought08	hsvH.2d	34	BRI1ox	geno	5.93712e-13
treatmentdrought08	0.000402392	drought08	hsvH.2d	34	treatmentdrought08	treatment	0.000402392
genobes1D:treatmentdrought08	0.618271	drought08	hsvH.2d	34	bes1D	interaction	0.618271
genobri1:treatmentdrought08	8.5024e-08	drought08	hsvH.2d	34	bri1	interaction	2.55072e-07
genoBRI1ox:treatmentdrought08	0.292309	drought08	hsvH.2d	34	BRI1ox	interaction	0.438464
(Intercept)	4.14979e-131	drought10	hsvH.2d	34	(Intercept)	intercept	4.14979e-131
genobes1D	0.757267	drought10	hsvH.2d	34	bes1D	geno	0.757267
genobri1	2.33409e-05	drought10	hsvH.2d	34	bri1	geno	3.50113e-05
genoBRI1ox	1.8948e-16	drought10	hsvH.2d	34	BRI1ox	geno	5.6844e-16
treatmentdrought10	6.94865e-05	drought10	hsvH.2d	34	treatmentdrought10	treatment	6.94865e-05
genobes1D:treatmentdrought10	0.752162	drought10	hsvH.2d	34	bes1D	interaction	0.931284
genobri1:treatmentdrought10	5.41711e-12	drought10	hsvH.2d	34	bri1	interaction	1.62513e-11
genoBRI1ox:treatmentdrought10	0.931284	drought10	hsvH.2d	34	BRI1ox	interaction	0.931284
(Intercept)	1.97782e-127	drought06	hsvS.2d	34	(Intercept)	intercept	1.97782e-127
genobes1D	1.03729e-07	drought06	hsvS.2d	34	bes1D	geno	3.11186e-07
genobri1	0.368266	drought06	hsvS.2d	34	bri1	geno	0.368266
genoBRI1ox	1.31782e-05	drought06	hsvS.2d	34	BRI1ox	geno	1.97673e-05
treatmentdrought06	4.78178e-14	drought06	hsvS.2d	34	treatmentdrought06	treatment	4.78178e-14
genobes1D:treatmentdrought06	0.415051	drought06	hsvS.2d	34	bes1D	interaction	0.415051
genobri1:treatmentdrought06	0.000639428	drought06	hsvS.2d	34	bri1	interaction	0.00191828
genoBRI1ox:treatmentdrought06	0.0486683	drought06	hsvS.2d	34	BRI1ox	interaction	0.0730024
(Intercept)	6.55729e-116	drought08	hsvS.2d	34	(Intercept)	intercept	6.55729e-116
genobes1D	4.35335e-08	drought08	hsvS.2d	34	bes1D	geno	1.30601e-07
genobri1	0.400288	drought08	hsvS.2d	34	bri1	geno	0.400288
genoBRI1ox	0.00019015	drought08	hsvS.2d	34	BRI1ox	geno	0.000285224
treatmentdrought08	6.18002e-16	drought08	hsvS.2d	34	treatmentdrought08	treatment	6.18002e-16
genobes1D:treatmentdrought08	0.612666	drought08	hsvS.2d	34	bes1D	interaction	0.612666
genobri1:treatmentdrought08	7.89522e-05	drought08	hsvS.2d	34	bri1	interaction	0.000236857
genoBRI1ox:treatmentdrought08	0.427538	drought08	hsvS.2d	34	BRI1ox	interaction	0.612666
(Intercept)	5.55214e-108	drought10	hsvS.2d	34	(Intercept)	intercept	5.55214e-108
genobes1D	7.67314e-05	drought10	hsvS.2d	34	bes1D	geno	0.000230194
genobri1	0.484732	drought10	hsvS.2d	34	bri1	geno	0.484732
genoBRI1ox	0.000215582	drought10	hsvS.2d	34	BRI1ox	geno	0.000323372
treatmentdrought10	2.53904e-14	drought10	hsvS.2d	34	treatmentdrought10	treatment	2.53904e-14
genobes1D:treatmentdrought10	0.070798	drought10	hsvS.2d	34	bes1D	interaction	0.070798
genobri1:treatmentdrought10	0.00746606	drought10	hsvS.2d	34	bri1	interaction	0.0111991
genoBRI1ox:treatmentdrought10	0.00315349	drought10	hsvS.2d	34	BRI1ox	interaction	0.00946046
(Intercept)	7.07269e-28	drought06	hsvV.2d	34	(Intercept)	intercept	7.07269e-28
genobes1D	6.27435e-05	drought06	hsvV.2d	34	bes1D	geno	0.000188231
genobri1	0.000375371	drought06	hsvV.2d	34	bri1	geno	0.000563057
genoBRI1ox	0.0117971	drought06	hsvV.2d	34	BRI1ox	geno	0.0117971
treatmentdrought06	0.00316833	drought06	hsvV.2d	34	treatmentdrought06	treatment	0.00316833
genobes1D:treatmentdrought06	0.304515	drought06	hsvV.2d	34	bes1D	interaction	0.304515
genobri1:treatmentdrought06	0.0554192	drought06	hsvV.2d	34	bri1	interaction	0.0831287
genoBRI1ox:treatmentdrought06	0.000928171	drought06	hsvV.2d	34	BRI1ox	interaction	0.00278451
(Intercept)	1.63205e-26	drought08	hsvV.2d	34	(Intercept)	intercept	1.63205e-26
genobes1D	3.37636e-05	drought08	hsvV.2d	34	bes1D	geno	7.19855e-05
genobri1	4.79903e-05	drought08	hsvV.2d	34	bri1	geno	7.19855e-05
genoBRI1ox	0.00506113	drought08	hsvV.2d	34	BRI1ox	geno	0.00506113
treatmentdrought08	0.000218933	drought08	hsvV.2d	34	treatmentdrought08	treatment	0.000218933
genobes1D:treatmentdrought08	0.444167	drought08	hsvV.2d	34	bes1D	interaction	0.444167
genobri1:treatmentdrought08	0.111175	drought08	hsvV.2d	34	bri1	interaction	0.166763
genoBRI1ox:treatmentdrought08	0.0409876	drought08	hsvV.2d	34	BRI1ox	interaction	0.122963
(Intercept)	1.33839e-28	drought10	hsvV.2d	34	(Intercept)	intercept	1.33839e-28
genobes1D	3.70703e-05	drought10	hsvV.2d	34	bes1D	geno	0.000111211
genobri1	0.000159295	drought10	hsvV.2d	34	bri1	geno	0.000238943
genoBRI1ox	0.0117636	drought10	hsvV.2d	34	BRI1ox	geno	0.0117636
treatmentdrought10	3.07609e-05	drought10	hsvV.2d	34	treatmentdrought10	treatment	3.07609e-05
genobes1D:treatmentdrought10	0.212827	drought10	hsvV.2d	34	bes1D	interaction	0.245579
genobri1:treatmentdrought10	0.245579	drought10	hsvV.2d	34	bri1	interaction	0.245579
genoBRI1ox:treatmentdrought10	0.140973	drought10	hsvV.2d	34	BRI1ox	interaction	0.245579
(Intercept)	1.41388e-28	drought06	labL.2d	34	(Intercept)	intercept	1.41388e-28
genobes1D	5.45957e-05	drought06	labL.2d	34	bes1D	geno	0.000163787
genobri1	0.000382102	drought06	labL.2d	34	bri1	geno	0.000573153
genoBRI1ox	0.0118395	drought06	labL.2d	34	BRI1ox	geno	0.0118395
treatmentdrought06	0.00493729	drought06	labL.2d	34	treatmentdrought06	treatment	0.00493729
genobes1D:treatmentdrought06	0.317886	drought06	labL.2d	34	bes1D	interaction	0.317886
genobri1:treatmentdrought06	0.0641359	drought06	labL.2d	34	bri1	interaction	0.0962038
genoBRI1ox:treatmentdrought06	0.000637261	drought06	labL.2d	34	BRI1ox	interaction	0.00191178
(Intercept)	7.16661e-27	drought08	labL.2d	34	(Intercept)	intercept	7.16661e-27
genobes1D	2.97151e-05	drought08	labL.2d	34	bes1D	geno	7.37307e-05
genobri1	4.91538e-05	drought08	labL.2d	34	bri1	geno	7.37307e-05
genoBRI1ox	0.00484324	drought08	labL.2d	34	BRI1ox	geno	0.00484324
treatmentdrought08	0.000490379	drought08	labL.2d	34	treatmentdrought08	treatment	0.000490379
genobes1D:treatmentdrought08	0.472405	drought08	labL.2d	34	bes1D	interaction	0.472405
genobri1:treatmentdrought08	0.143576	drought08	labL.2d	34	bri1	interaction	0.215365
genoBRI1ox:treatmentdrought08	0.0351169	drought08	labL.2d	34	BRI1ox	interaction	0.105351
(Intercept)	4.17342e-29	drought10	labL.2d	34	(Intercept)	intercept	4.17342e-29
genobes1D	3.02694e-05	drought10	labL.2d	34	bes1D	geno	9.08083e-05
genobri1	0.000183581	drought10	labL.2d	34	bri1	geno	0.000275372
genoBRI1ox	0.0122482	drought10	labL.2d	34	BRI1ox	geno	0.0122482
treatmentdrought10	8.05933e-05	drought10	labL.2d	34	treatmentdrought10	treatment	8.05933e-05
genobes1D:treatmentdrought10	0.215723	drought10	labL.2d	34	bes1D	interaction	0.321732
genobri1:treatmentdrought10	0.321732	drought10	labL.2d	34	bri1	interaction	0.321732
genoBRI1ox:treatmentdrought10	0.122625	drought10	labL.2d	34	BRI1ox	interaction	0.321732
(Intercept)	1.7235e-33	drought06	labA.2d	34	(Intercept)	intercept	1.7235e-33
genobes1D	0.000802392	drought06	labA.2d	34	bes1D	geno	0.00175492
genobri1	0.00925732	drought06	labA.2d	34	bri1	geno	0.00925732
genoBRI1ox	0.00116995	drought06	labA.2d	34	BRI1ox	geno	0.00175492
treatmentdrought06	4.72271e-07	drought06	labA.2d	34	treatmentdrought06	treatment	4.72271e-07
genobes1D:treatmentdrought06	0.493397	drought06	labA.2d	34	bes1D	interaction	0.493397
genobri1:treatmentdrought06	0.00448268	drought06	labA.2d	34	bri1	interaction	0.013448
genoBRI1ox:treatmentdrought06	0.00936923	drought06	labA.2d	34	BRI1ox	interaction	0.0140538
(Intercept)	4.44625e-33	drought08	labA.2d	34	(Intercept)	intercept	4.44625e-33
genobes1D	0.000807138	drought08	labA.2d	34	bes1D	geno	0.00135366
genobri1	0.00277787	drought08	labA.2d	34	bri1	geno	0.00277787
genoBRI1ox	0.00090244	drought08	labA.2d	34	BRI1ox	geno	0.00135366
treatmentdrought08	2.08563e-09	drought08	labA.2d	34	treatmentdrought08	treatment	2.08563e-09
genobes1D:treatmentdrought08	0.725908	drought08	labA.2d	34	bes1D	interaction	0.725908
genobri1:treatmentdrought08	0.00513817	drought08	labA.2d	34	bri1	interaction	0.0154145
genoBRI1ox:treatmentdrought08	0.0801081	drought08	labA.2d	34	BRI1ox	interaction	0.120162
(Intercept)	1.93476e-34	drought10	labA.2d	34	(Intercept)	intercept	1.93476e-34
genobes1D	0.00183716	drought10	labA.2d	34	bes1D	geno	0.00275574
genobri1	0.00674416	drought10	labA.2d	34	bri1	geno	0.00674416
genoBRI1ox	0.00157972	drought10	labA.2d	34	BRI1ox	geno	0.00275574
treatmentdrought10	2.25358e-10	drought10	labA.2d	34	treatmentdrought10	treatment	2.25358e-10
genobes1D:treatmentdrought10	0.620164	drought10	labA.2d	34	bes1D	interaction	0.620164
genobri1:treatmentdrought10	0.0429629	drought10	labA.2d	34	bri1	interaction	0.128889
genoBRI1ox:treatmentdrought10	0.331139	drought10	labA.2d	34	BRI1ox	interaction	0.496708
(Intercept)	2.03939e-34	drought06	labB.2d	34	(Intercept)	intercept	2.03939e-34
genobes1D	0.00404538	drought06	labB.2d	34	bes1D	geno	0.00606807
genobri1	0.000394108	drought06	labB.2d	34	bri1	geno	0.00118232
genoBRI1ox	0.33703	drought06	labB.2d	34	BRI1ox	geno	0.33703
treatmentdrought06	9.19407e-06	drought06	labB.2d	34	treatmentdrought06	treatment	9.19407e-06
genobes1D:treatmentdrought06	0.550963	drought06	labB.2d	34	bes1D	interaction	0.550963
genobri1:treatmentdrought06	0.0354075	drought06	labB.2d	34	bri1	interaction	0.0531112
genoBRI1ox:treatmentdrought06	0.0040031	drought06	labB.2d	34	BRI1ox	interaction	0.0120093
(Intercept)	6.56274e-35	drought08	labB.2d	34	(Intercept)	intercept	6.56274e-35
genobes1D	0.00185433	drought08	labB.2d	34	bes1D	geno	0.00278149
genobri1	3.88082e-05	drought08	labB.2d	34	bri1	geno	0.000116425
genoBRI1ox	0.312941	drought08	labB.2d	34	BRI1ox	geno	0.312941
treatmentdrought08	1.97878e-09	drought08	labB.2d	34	treatmentdrought08	treatment	1.97878e-09
genobes1D:treatmentdrought08	0.551872	drought08	labB.2d	34	bes1D	interaction	0.551872
genobri1:treatmentdrought08	0.0410668	drought08	labB.2d	34	bri1	interaction	0.0803486
genoBRI1ox:treatmentdrought08	0.0535657	drought08	labB.2d	34	BRI1ox	interaction	0.0803486
(Intercept)	2.17531e-35	drought10	labB.2d	34	(Intercept)	intercept	2.17531e-35
genobes1D	0.00526936	drought10	labB.2d	34	bes1D	geno	0.00790403
genobri1	0.000237386	drought10	labB.2d	34	bri1	geno	0.000712159
genoBRI1ox	0.312527	drought10	labB.2d	34	BRI1ox	geno	0.312527
treatmentdrought10	3.49017e-10	drought10	labB.2d	34	treatmentdrought10	treatment	3.49017e-10
genobes1D:treatmentdrought10	0.600094	drought10	labB.2d	34	bes1D	interaction	0.600094
genobri1:treatmentdrought10	0.284909	drought10	labB.2d	34	bri1	interaction	0.600094
genoBRI1ox:treatmentdrought10	0.475023	drought10	labB.2d	34	BRI1ox	interaction	0.600094
(Intercept)	1.26985e-41	drought06	absArea.2d	34	(Intercept)	intercept	1.26985e-41
genobes1D	2.24443e-16	drought06	absArea.2d	34	bes1D	geno	2.24443e-16
genobri1	1.78584e-20	drought06	absArea.2d	34	bri1	geno	2.67876e-20
genoBRI1ox	1.61079e-20	drought06	absArea.2d	34	BRI1ox	geno	2.67876e-20
treatmentdrought06	9.75067e-34	drought06	absArea.2d	34	treatmentdrought06	treatment	9.75067e-34
genobes1D:treatmentdrought06	0.000563368	drought06	absArea.2d	34	bes1D	interaction	0.000563368
genobri1:treatmentdrought06	1.00272e-05	drought06	absArea.2d	34	bri1	interaction	1.50407e-05
genoBRI1ox:treatmentdrought06	4.02979e-10	drought06	absArea.2d	34	BRI1ox	interaction	1.20894e-09
(Intercept)	5.29425e-41	drought08	absArea.2d	34	(Intercept)	intercept	5.29425e-41
genobes1D	4.86693e-16	drought08	absArea.2d	34	bes1D	geno	4.86693e-16
genobri1	1.23011e-18	drought08	absArea.2d	34	bri1	geno	1.84517e-18
genoBRI1ox	3.03048e-20	drought08	absArea.2d	34	BRI1ox	geno	9.09143e-20
treatmentdrought08	3.07281e-29	drought08	absArea.2d	34	treatmentdrought08	treatment	3.07281e-29
genobes1D:treatmentdrought08	0.00368553	drought08	absArea.2d	34	bes1D	interaction	0.00368553
genobri1:treatmentdrought08	0.000310037	drought08	absArea.2d	34	bri1	interaction	0.000465056
genoBRI1ox:treatmentdrought08	9.33981e-09	drought08	absArea.2d	34	BRI1ox	interaction	2.80194e-08
(Intercept)	2.0744e-37	drought10	absArea.2d	34	(Intercept)	intercept	2.0744e-37
genobes1D	6.82019e-16	drought10	absArea.2d	34	bes1D	geno	6.82019e-16
genobri1	3.70123e-21	drought10	absArea.2d	34	bri1	geno	1.11037e-20
genoBRI1ox	2.38879e-18	drought10	absArea.2d	34	BRI1ox	geno	3.58319e-18
treatmentdrought10	3.22544e-31	drought10	absArea.2d	34	treatmentdrought10	treatment	3.22544e-31
genobes1D:treatmentdrought10	0.00650287	drought10	absArea.2d	34	bes1D	interaction	0.00650287
genobri1:treatmentdrought10	3.76085e-05	drought10	absArea.2d	34	bri1	interaction	5.64128e-05
genoBRI1ox:treatmentdrought10	3.36294e-07	drought10	absArea.2d	34	BRI1ox	interaction	1.00888e-06
(Intercept)	2.03422e-51	drought06	absConvexArea.2d	34	(Intercept)	intercept	2.03422e-51
genobes1D	8.62508e-25	drought06	absConvexArea.2d	34	bes1D	geno	1.29376e-24
genobri1	3.94667e-34	drought06	absConvexArea.2d	34	bri1	geno	1.184e-33
genoBRI1ox	0.0892179	drought06	absConvexArea.2d	34	BRI1ox	geno	0.0892179
treatmentdrought06	1.26422e-40	drought06	absConvexArea.2d	34	treatmentdrought06	treatment	1.26422e-40
genobes1D:treatmentdrought06	7.13527e-07	drought06	absConvexArea.2d	34	bes1D	interaction	1.07029e-06
genobri1:treatmentdrought06	2.38133e-12	drought06	absConvexArea.2d	34	bri1	interaction	7.144e-12
genoBRI1ox:treatmentdrought06	1.77216e-05	drought06	absConvexArea.2d	34	BRI1ox	interaction	1.77216e-05
(Intercept)	4.92044e-46	drought08	absConvexArea.2d	34	(Intercept)	intercept	4.92044e-46
genobes1D	5.64358e-23	drought08	absConvexArea.2d	34	bes1D	geno	8.46537e-23
genobri1	1.35911e-29	drought08	absConvexArea.2d	34	bri1	geno	4.07732e-29
genoBRI1ox	0.119803	drought08	absConvexArea.2d	34	BRI1ox	geno	0.119803
treatmentdrought08	9.41843e-31	drought08	absConvexArea.2d	34	treatmentdrought08	treatment	9.41843e-31
genobes1D:treatmentdrought08	0.000112989	drought08	absConvexArea.2d	34	bes1D	interaction	0.000169483
genobri1:treatmentdrought08	1.7924e-07	drought08	absConvexArea.2d	34	bri1	interaction	5.37719e-07
genoBRI1ox:treatmentdrought08	0.000685862	drought08	absConvexArea.2d	34	BRI1ox	interaction	0.000685862
(Intercept)	1.35325e-47	drought10	absConvexArea.2d	34	(Intercept)	intercept	1.35325e-47
