## Supplementary material for "Robotic Assay for Drought (RoAD): An Automated Phenotyping System for Brassinosteroid and Drought Response": Table S8 (part 2 of 2)

### Sheet: Sheet 1 (continued)
contrast	p.value	treatment	trait	absDay	geno	term	adjp
genobes1D	3.40584e-23	drought10	absConvexArea.2d	34	bes1D	geno	5.10875e-23
genobri1	9.86474e-33	drought10	absConvexArea.2d	34	bri1	geno	2.95942e-32
genoBRI1ox	0.161377	drought10	absConvexArea.2d	34	BRI1ox	geno	0.161377
treatmentdrought10	3.12894e-33	drought10	absConvexArea.2d	34	treatmentdrought10	treatment	3.12894e-33
genobes1D:treatmentdrought10	0.000405887	drought10	absConvexArea.2d	34	bes1D	interaction	0.00060883
genobri1:treatmentdrought10	1.76511e-08	drought10	absConvexArea.2d	34	bri1	interaction	5.29533e-08
genoBRI1ox:treatmentdrought10	0.00172287	drought10	absConvexArea.2d	34	BRI1ox	interaction	0.00172287
(Intercept)	6.97972e-46	drought06	absPerimeter.2d	34	(Intercept)	intercept	6.97972e-46
genobes1D	1.87365e-23	drought06	absPerimeter.2d	34	bes1D	geno	2.81047e-23
genobri1	1.10033e-29	drought06	absPerimeter.2d	34	bri1	geno	3.301e-29
genoBRI1ox	0.0402951	drought06	absPerimeter.2d	34	BRI1ox	geno	0.0402951
treatmentdrought06	1.68182e-20	drought06	absPerimeter.2d	34	treatmentdrought06	treatment	1.68182e-20
genobes1D:treatmentdrought06	1.65695e-05	drought06	absPerimeter.2d	34	bes1D	interaction	2.48542e-05
genobri1:treatmentdrought06	3.68367e-10	drought06	absPerimeter.2d	34	bri1	interaction	1.1051e-09
genoBRI1ox:treatmentdrought06	0.585129	drought06	absPerimeter.2d	34	BRI1ox	interaction	0.585129
(Intercept)	3.5115e-35	drought08	absPerimeter.2d	34	(Intercept)	intercept	3.5115e-35
genobes1D	7.94145e-17	drought08	absPerimeter.2d	34	bes1D	geno	1.19122e-16
genobri1	1.40992e-21	drought08	absPerimeter.2d	34	bri1	geno	4.22977e-21
genoBRI1ox	0.0309129	drought08	absPerimeter.2d	34	BRI1ox	geno	0.0309129
treatmentdrought08	1.277e-10	drought08	absPerimeter.2d	34	treatmentdrought08	treatment	1.277e-10
genobes1D:treatmentdrought08	0.0155282	drought08	absPerimeter.2d	34	bes1D	interaction	0.0232923
genobri1:treatmentdrought08	6.38208e-05	drought08	absPerimeter.2d	34	bri1	interaction	0.000191462
genoBRI1ox:treatmentdrought08	0.735129	drought08	absPerimeter.2d	34	BRI1ox	interaction	0.735129
(Intercept)	4.48487e-31	drought10	absPerimeter.2d	34	(Intercept)	intercept	4.48487e-31
genobes1D	9.12592e-15	drought10	absPerimeter.2d	34	bes1D	geno	1.36889e-14
genobri1	2.67192e-18	drought10	absPerimeter.2d	34	bri1	geno	8.01575e-18
genoBRI1ox	0.0397794	drought10	absPerimeter.2d	34	BRI1ox	geno	0.0397794
treatmentdrought10	1.36743e-09	drought10	absPerimeter.2d	34	treatmentdrought10	treatment	1.36743e-09
genobes1D:treatmentdrought10	0.00552181	drought10	absPerimeter.2d	34	bes1D	interaction	0.00828271
genobri1:treatmentdrought10	6.4645e-05	drought10	absPerimeter.2d	34	bri1	interaction	0.000193935
genoBRI1ox:treatmentdrought10	0.648961	drought10	absPerimeter.2d	34	BRI1ox	interaction	0.648961
(Intercept)	1.29143e-40	drought06	num_size.3d	34	(Intercept)	intercept	1.29143e-40
genobes1D	5.19966e-16	drought06	num_size.3d	34	bes1D	geno	5.19966e-16
genobri1	5.97958e-27	drought06	num_size.3d	34	bri1	geno	1.79387e-26
genoBRI1ox	3.3872e-18	drought06	num_size.3d	34	BRI1ox	geno	5.0808e-18
treatmentdrought06	8.52803e-36	drought06	num_size.3d	34	treatmentdrought06	treatment	8.52803e-36
genobes1D:treatmentdrought06	0.000487668	drought06	num_size.3d	34	bes1D	interaction	0.000487668
genobri1:treatmentdrought06	1.70877e-10	drought06	num_size.3d	34	bri1	interaction	5.1263e-10
genoBRI1ox:treatmentdrought06	4.21445e-09	drought06	num_size.3d	34	BRI1ox	interaction	6.32167e-09
(Intercept)	2.86353e-39	drought08	num_size.3d	34	(Intercept)	intercept	2.86353e-39
genobes1D	4.41942e-16	drought08	num_size.3d	34	bes1D	geno	4.41942e-16
genobri1	8.48329e-25	drought08	num_size.3d	34	bri1	geno	2.54499e-24
genoBRI1ox	1.65932e-18	drought08	num_size.3d	34	BRI1ox	geno	2.48897e-18
treatmentdrought08	1.29819e-31	drought08	num_size.3d	34	treatmentdrought08	treatment	1.29819e-31
genobes1D:treatmentdrought08	0.00874486	drought08	num_size.3d	34	bes1D	interaction	0.00874486
genobri1:treatmentdrought08	5.01105e-08	drought08	num_size.3d	34	bri1	interaction	7.51657e-08
genoBRI1ox:treatmentdrought08	2.75196e-08	drought08	num_size.3d	34	BRI1ox	interaction	7.51657e-08
(Intercept)	2.41504e-36	drought10	num_size.3d	34	(Intercept)	intercept	2.41504e-36
genobes1D	1.64514e-15	drought10	num_size.3d	34	bes1D	geno	1.64514e-15
genobri1	3.50441e-27	drought10	num_size.3d	34	bri1	geno	1.05132e-26
genoBRI1ox	1.40893e-15	drought10	num_size.3d	34	BRI1ox	geno	1.64514e-15
treatmentdrought10	2.15759e-32	drought10	num_size.3d	34	treatmentdrought10	treatment	2.15759e-32
genobes1D:treatmentdrought10	0.0111435	drought10	num_size.3d	34	bes1D	interaction	0.0111435
genobri1:treatmentdrought10	3.32684e-09	drought10	num_size.3d	34	bri1	interaction	9.98053e-09
genoBRI1ox:treatmentdrought10	7.1695e-06	drought10	num_size.3d	34	BRI1ox	interaction	1.07543e-05
(Intercept)	4.36691e-48	drought06	plant_height.3d	34	(Intercept)	intercept	4.36691e-48
genobes1D	0.00474335	drought06	plant_height.3d	34	bes1D	geno	0.00474335
genobri1	0.000283885	drought06	plant_height.3d	34	bri1	geno	0.000425828
genoBRI1ox	1.51301e-05	drought06	plant_height.3d	34	BRI1ox	geno	4.53904e-05
treatmentdrought06	1.77146e-12	drought06	plant_height.3d	34	treatmentdrought06	treatment	1.77146e-12
genobes1D:treatmentdrought06	0.268197	drought06	plant_height.3d	34	bes1D	interaction	0.268197
genobri1:treatmentdrought06	0.0208461	drought06	plant_height.3d	34	bri1	interaction	0.0625382
genoBRI1ox:treatmentdrought06	0.0562134	drought06	plant_height.3d	34	BRI1ox	interaction	0.0843201
(Intercept)	1.46828e-36	drought08	plant_height.3d	34	(Intercept)	intercept	1.46828e-36
genobes1D	0.0227335	drought08	plant_height.3d	34	bes1D	geno	0.0227335
genobri1	0.00651055	drought08	plant_height.3d	34	bri1	geno	0.00976582
genoBRI1ox	0.000315068	drought08	plant_height.3d	34	BRI1ox	geno	0.000945203
treatmentdrought08	0.000120454	drought08	plant_height.3d	34	treatmentdrought08	treatment	0.000120454
genobes1D:treatmentdrought08	0.0969711	drought08	plant_height.3d	34	bes1D	interaction	0.269519
genobri1:treatmentdrought08	0.496461	drought08	plant_height.3d	34	bri1	interaction	0.496461
genoBRI1ox:treatmentdrought08	0.179679	drought08	plant_height.3d	34	BRI1ox	interaction	0.269519
(Intercept)	1.13476e-52	drought10	plant_height.3d	34	(Intercept)	intercept	1.13476e-52
genobes1D	0.00681672	drought10	plant_height.3d	34	bes1D	geno	0.00681672
genobri1	0.000469393	drought10	plant_height.3d	34	bri1	geno	0.000704089
genoBRI1ox	3.39473e-06	drought10	plant_height.3d	34	BRI1ox	geno	1.01842e-05
treatmentdrought10	8.63841e-09	drought10	plant_height.3d	34	treatmentdrought10	treatment	8.63841e-09
genobes1D:treatmentdrought10	0.0033261	drought10	plant_height.3d	34	bes1D	interaction	0.0099783
genobri1:treatmentdrought10	0.0450417	drought10	plant_height.3d	34	bri1	interaction	0.0675625
genoBRI1ox:treatmentdrought10	0.0781645	drought10	plant_height.3d	34	BRI1ox	interaction	0.0781645
(Intercept)	7.9979e-35	drought06	holistic_aspect_ratio.3d	34	(Intercept)	intercept	7.9979e-35
genobes1D	9.94738e-07	drought06	holistic_aspect_ratio.3d	34	bes1D	geno	2.98421e-06
genobri1	0.154622	drought06	holistic_aspect_ratio.3d	34	bri1	geno	0.154622
genoBRI1ox	0.00778959	drought06	holistic_aspect_ratio.3d	34	BRI1ox	geno	0.0116844
treatmentdrought06	0.308784	drought06	holistic_aspect_ratio.3d	34	treatmentdrought06	treatment	0.308784
genobes1D:treatmentdrought06	0.00726495	drought06	holistic_aspect_ratio.3d	34	bes1D	interaction	0.0108974
genobri1:treatmentdrought06	0.000569827	drought06	holistic_aspect_ratio.3d	34	bri1	interaction	0.00170948
genoBRI1ox:treatmentdrought06	0.145345	drought06	holistic_aspect_ratio.3d	34	BRI1ox	interaction	0.145345
(Intercept)	5.63456e-35	drought08	holistic_aspect_ratio.3d	34	(Intercept)	intercept	5.63456e-35
genobes1D	1.10976e-05	drought08	holistic_aspect_ratio.3d	34	bes1D	geno	3.32929e-05
genobri1	0.154782	drought08	holistic_aspect_ratio.3d	34	bri1	geno	0.154782
genoBRI1ox	0.00482618	drought08	holistic_aspect_ratio.3d	34	BRI1ox	geno	0.00723928
treatmentdrought08	0.477665	drought08	holistic_aspect_ratio.3d	34	treatmentdrought08	treatment	0.477665
genobes1D:treatmentdrought08	0.123153	drought08	holistic_aspect_ratio.3d	34	bes1D	interaction	0.18473
genobri1:treatmentdrought08	0.0122084	drought08	holistic_aspect_ratio.3d	34	bri1	interaction	0.0366253
genoBRI1ox:treatmentdrought08	0.428918	drought08	holistic_aspect_ratio.3d	34	BRI1ox	interaction	0.428918
(Intercept)	4.10724e-44	drought10	holistic_aspect_ratio.3d	34	(Intercept)	intercept	4.10724e-44
genobes1D	1.137e-08	drought10	holistic_aspect_ratio.3d	34	bes1D	geno	3.41101e-08
genobri1	0.0706351	drought10	holistic_aspect_ratio.3d	34	bri1	geno	0.0706351
genoBRI1ox	0.00102517	drought10	holistic_aspect_ratio.3d	34	BRI1ox	geno	0.00153776
treatmentdrought10	0.701527	drought10	holistic_aspect_ratio.3d	34	treatmentdrought10	treatment	0.701527
genobes1D:treatmentdrought10	0.28378	drought10	holistic_aspect_ratio.3d	34	bes1D	interaction	0.28378
genobri1:treatmentdrought10	0.00128242	drought10	holistic_aspect_ratio.3d	34	bri1	interaction	0.00384725
genoBRI1ox:treatmentdrought10	0.167863	drought10	holistic_aspect_ratio.3d	34	BRI1ox	interaction	0.251795
(Intercept)	1.39243e-59	drought06	length_of_boundingbox.3d	34	(Intercept)	intercept	1.39243e-59
genobes1D	1.53837e-19	drought06	length_of_boundingbox.3d	34	bes1D	geno	2.30755e-19
genobri1	1.14431e-25	drought06	length_of_boundingbox.3d	34	bri1	geno	3.43294e-25
genoBRI1ox	0.638843	drought06	length_of_boundingbox.3d	34	BRI1ox	geno	0.638843
treatmentdrought06	3.85358e-35	drought06	length_of_boundingbox.3d	34	treatmentdrought06	treatment	3.85358e-35
genobes1D:treatmentdrought06	0.389024	drought06	length_of_boundingbox.3d	34	bes1D	interaction	0.389024
genobri1:treatmentdrought06	0.00487027	drought06	length_of_boundingbox.3d	34	bri1	interaction	0.0073054
genoBRI1ox:treatmentdrought06	0.000353597	drought06	length_of_boundingbox.3d	34	BRI1ox	interaction	0.00106079
(Intercept)	1.47682e-53	drought08	length_of_boundingbox.3d	34	(Intercept)	intercept	1.47682e-53
genobes1D	7.98046e-19	drought08	length_of_boundingbox.3d	34	bes1D	geno	1.19707e-18
genobri1	8.42662e-20	drought08	length_of_boundingbox.3d	34	bri1	geno	2.52798e-19
genoBRI1ox	0.58831	drought08	length_of_boundingbox.3d	34	BRI1ox	geno	0.58831
treatmentdrought08	1.18061e-25	drought08	length_of_boundingbox.3d	34	treatmentdrought08	treatment	1.18061e-25
genobes1D:treatmentdrought08	0.144915	drought08	length_of_boundingbox.3d	34	bes1D	interaction	0.217373
genobri1:treatmentdrought08	0.590317	drought08	length_of_boundingbox.3d	34	bri1	interaction	0.590317
genoBRI1ox:treatmentdrought08	0.0074059	drought08	length_of_boundingbox.3d	34	BRI1ox	interaction	0.0222177
(Intercept)	1.87902e-59	drought10	length_of_boundingbox.3d	34	(Intercept)	intercept	1.87902e-59
genobes1D	9.68326e-16	drought10	length_of_boundingbox.3d	34	bes1D	geno	1.45249e-15
genobri1	8.99919e-27	drought10	length_of_boundingbox.3d	34	bri1	geno	2.69976e-26
genoBRI1ox	0.682583	drought10	length_of_boundingbox.3d	34	BRI1ox	geno	0.682583
treatmentdrought10	2.00377e-28	drought10	length_of_boundingbox.3d	34	treatmentdrought10	treatment	2.00377e-28
genobes1D:treatmentdrought10	0.342712	drought10	length_of_boundingbox.3d	34	bes1D	interaction	0.342712
genobri1:treatmentdrought10	0.0592721	drought10	length_of_boundingbox.3d	34	bri1	interaction	0.0889082
genoBRI1ox:treatmentdrought10	0.0142063	drought10	length_of_boundingbox.3d	34	BRI1ox	interaction	0.0426189
(Intercept)	1.10391e-65	drought06	width_of_boundingbox.3d	34	(Intercept)	intercept	1.10391e-65
genobes1D	2.95981e-21	drought06	width_of_boundingbox.3d	34	bes1D	geno	4.43972e-21
genobri1	8.29739e-32	drought06	width_of_boundingbox.3d	34	bri1	geno	2.48922e-31
genoBRI1ox	0.0750378	drought06	width_of_boundingbox.3d	34	BRI1ox	geno	0.0750378
treatmentdrought06	6.94004e-38	drought06	width_of_boundingbox.3d	34	treatmentdrought06	treatment	6.94004e-38
genobes1D:treatmentdrought06	0.231343	drought06	width_of_boundingbox.3d	34	bes1D	interaction	0.231343
genobri1:treatmentdrought06	0.000588359	drought06	width_of_boundingbox.3d	34	bri1	interaction	0.000882539
genoBRI1ox:treatmentdrought06	3.51698e-06	drought06	width_of_boundingbox.3d	34	BRI1ox	interaction	1.05509e-05
(Intercept)	8.15067e-59	drought08	width_of_boundingbox.3d	34	(Intercept)	intercept	8.15067e-59
genobes1D	1.25567e-17	drought08	width_of_boundingbox.3d	34	bes1D	geno	1.88351e-17
genobri1	1.24686e-23	drought08	width_of_boundingbox.3d	34	bri1	geno	3.74058e-23
genoBRI1ox	0.106382	drought08	width_of_boundingbox.3d	34	BRI1ox	geno	0.106382
treatmentdrought08	1.07801e-22	drought08	width_of_boundingbox.3d	34	treatmentdrought08	treatment	1.07801e-22
genobes1D:treatmentdrought08	0.879182	drought08	width_of_boundingbox.3d	34	bes1D	interaction	0.879182
genobri1:treatmentdrought08	0.0433812	drought08	width_of_boundingbox.3d	34	bri1	interaction	0.0650718
genoBRI1ox:treatmentdrought08	0.000406244	drought08	width_of_boundingbox.3d	34	BRI1ox	interaction	0.00121873
(Intercept)	8.29209e-57	drought10	width_of_boundingbox.3d	34	(Intercept)	intercept	8.29209e-57
genobes1D	6.67949e-17	drought10	width_of_boundingbox.3d	34	bes1D	geno	1.00192e-16
genobri1	1.20863e-27	drought10	width_of_boundingbox.3d	34	bri1	geno	3.6259e-27
genoBRI1ox	0.119982	drought10	width_of_boundingbox.3d	34	BRI1ox	geno	0.119982
treatmentdrought10	2.37111e-25	drought10	width_of_boundingbox.3d	34	treatmentdrought10	treatment	2.37111e-25
genobes1D:treatmentdrought10	0.870681	drought10	width_of_boundingbox.3d	34	bes1D	interaction	0.870681
genobri1:treatmentdrought10	0.0152896	drought10	width_of_boundingbox.3d	34	bri1	interaction	0.0229345
genoBRI1ox:treatmentdrought10	0.000562914	drought10	width_of_boundingbox.3d	34	BRI1ox	interaction	0.00168874
(Intercept)	2.07307e-48	drought06	height_of_boundingbox.3d	34	(Intercept)	intercept	2.07307e-48
genobes1D	0.328651	drought06	height_of_boundingbox.3d	34	bes1D	geno	0.328651
genobri1	2.01714e-06	drought06	height_of_boundingbox.3d	34	bri1	geno	6.05143e-06
genoBRI1ox	9.85378e-05	drought06	height_of_boundingbox.3d	34	BRI1ox	geno	0.000147807
treatmentdrought06	1.2162e-14	drought06	height_of_boundingbox.3d	34	treatmentdrought06	treatment	1.2162e-14
genobes1D:treatmentdrought06	0.622718	drought06	height_of_boundingbox.3d	34	bes1D	interaction	0.622718
genobri1:treatmentdrought06	0.000104809	drought06	height_of_boundingbox.3d	34	bri1	interaction	0.000314427
genoBRI1ox:treatmentdrought06	0.295509	drought06	height_of_boundingbox.3d	34	BRI1ox	interaction	0.443263
(Intercept)	2.22704e-39	drought08	height_of_boundingbox.3d	34	(Intercept)	intercept	2.22704e-39
genobes1D	0.416285	drought08	height_of_boundingbox.3d	34	bes1D	geno	0.416285
genobri1	6.46756e-05	drought08	height_of_boundingbox.3d	34	bri1	geno	0.000194027
genoBRI1ox	0.000487164	drought08	height_of_boundingbox.3d	34	BRI1ox	geno	0.000730746
treatmentdrought08	9.87913e-07	drought08	height_of_boundingbox.3d	34	treatmentdrought08	treatment	9.87913e-07
genobes1D:treatmentdrought08	0.368032	drought08	height_of_boundingbox.3d	34	bes1D	interaction	0.368032
genobri1:treatmentdrought08	0.126993	drought08	height_of_boundingbox.3d	34	bri1	interaction	0.368032
genoBRI1ox:treatmentdrought08	0.303225	drought08	height_of_boundingbox.3d	34	BRI1ox	interaction	0.368032
(Intercept)	9.92163e-52	drought10	height_of_boundingbox.3d	34	(Intercept)	intercept	9.92163e-52
genobes1D	0.321481	drought10	height_of_boundingbox.3d	34	bes1D	geno	0.321481
genobri1	9.35479e-07	drought10	height_of_boundingbox.3d	34	bri1	geno	2.80644e-06
genoBRI1ox	9.49063e-05	drought10	height_of_boundingbox.3d	34	BRI1ox	geno	0.000142359
treatmentdrought10	1.87272e-11	drought10	height_of_boundingbox.3d	34	treatmentdrought10	treatment	1.87272e-11
genobes1D:treatmentdrought10	0.152204	drought10	height_of_boundingbox.3d	34	bes1D	interaction	0.228306
genobri1:treatmentdrought10	0.00112166	drought10	height_of_boundingbox.3d	34	bri1	interaction	0.00336497
genoBRI1ox:treatmentdrought10	0.458543	drought10	height_of_boundingbox.3d	34	BRI1ox	interaction	0.458543
(Intercept)	6.51475e-40	drought06	area.3d	34	(Intercept)	intercept	6.51475e-40
genobes1D	3.49732e-19	drought06	area.3d	34	bes1D	geno	3.49732e-19
genobri1	1.98279e-26	drought06	area.3d	34	bri1	geno	5.94838e-26
genoBRI1ox	2.94857e-19	drought06	area.3d	34	BRI1ox	geno	3.49732e-19
treatmentdrought06	4.14215e-36	drought06	area.3d	34	treatmentdrought06	treatment	4.14215e-36
genobes1D:treatmentdrought06	5.242e-05	drought06	area.3d	34	bes1D	interaction	5.242e-05
genobri1:treatmentdrought06	1.09513e-09	drought06	area.3d	34	bri1	interaction	2.72916e-09
genoBRI1ox:treatmentdrought06	1.81944e-09	drought06	area.3d	34	BRI1ox	interaction	2.72916e-09
(Intercept)	1.64634e-38	drought08	area.3d	34	(Intercept)	intercept	1.64634e-38
genobes1D	6.27765e-19	drought08	area.3d	34	bes1D	geno	8.70742e-19
genobri1	1.70005e-23	drought08	area.3d	34	bri1	geno	5.10014e-23
genoBRI1ox	8.70742e-19	drought08	area.3d	34	BRI1ox	geno	8.70742e-19
treatmentdrought08	2.41776e-30	drought08	area.3d	34	treatmentdrought08	treatment	2.41776e-30
genobes1D:treatmentdrought08	0.00216359	drought08	area.3d	34	bes1D	interaction	0.00216359
genobri1:treatmentdrought08	7.02333e-07	drought08	area.3d	34	bri1	interaction	1.0535e-06
genoBRI1ox:treatmentdrought08	2.81918e-08	drought08	area.3d	34	BRI1ox	interaction	8.45754e-08
(Intercept)	2.02692e-35	drought10	area.3d	34	(Intercept)	intercept	2.02692e-35
genobes1D	1.59518e-18	drought10	area.3d	34	bes1D	geno	2.39278e-18
genobri1	2.61786e-26	drought10	area.3d	34	bri1	geno	7.85357e-26
genoBRI1ox	4.59232e-16	drought10	area.3d	34	BRI1ox	geno	4.59232e-16
treatmentdrought10	5.49398e-32	drought10	area.3d	34	treatmentdrought10	treatment	5.49398e-32
genobes1D:treatmentdrought10	0.00250939	drought10	area.3d	34	bes1D	interaction	0.00250939
genobri1:treatmentdrought10	3.08239e-08	drought10	area.3d	34	bri1	interaction	9.24716e-08
genoBRI1ox:treatmentdrought10	3.59032e-06	drought10	area.3d	34	BRI1ox	interaction	5.38548e-06
(Intercept)	8.26135e-51	drought06	convex_area.3d	34	(Intercept)	intercept	8.26135e-51
genobes1D	1.07039e-20	drought06	convex_area.3d	34	bes1D	geno	1.60559e-20
genobri1	1.38663e-36	drought06	convex_area.3d	34	bri1	geno	4.15989e-36
genoBRI1ox	0.318733	drought06	convex_area.3d	34	BRI1ox	geno	0.318733
treatmentdrought06	6.69133e-41	drought06	convex_area.3d	34	treatmentdrought06	treatment	6.69133e-41
genobes1D:treatmentdrought06	5.19157e-05	drought06	convex_area.3d	34	bes1D	interaction	7.78735e-05
genobri1:treatmentdrought06	2.12481e-14	drought06	convex_area.3d	34	bri1	interaction	6.37443e-14
genoBRI1ox:treatmentdrought06	0.00677908	drought06	convex_area.3d	34	BRI1ox	interaction	0.00677908
(Intercept)	1.83015e-43	drought08	convex_area.3d	34	(Intercept)	intercept	1.83015e-43
genobes1D	1.40822e-18	drought08	convex_area.3d	34	bes1D	geno	2.11233e-18
genobri1	3.15081e-28	drought08	convex_area.3d	34	bri1	geno	9.45242e-28
genoBRI1ox	0.404776	drought08	convex_area.3d	34	BRI1ox	geno	0.404776
treatmentdrought08	6.26389e-28	drought08	convex_area.3d	34	treatmentdrought08	treatment	6.26389e-28
genobes1D:treatmentdrought08	0.0113602	drought08	convex_area.3d	34	bes1D	interaction	0.0170403
genobri1:treatmentdrought08	4.30506e-07	drought08	convex_area.3d	34	bri1	interaction	1.29152e-06
genoBRI1ox:treatmentdrought08	0.0558707	drought08	convex_area.3d	34	BRI1ox	interaction	0.0558707
(Intercept)	6.22194e-46	drought10	convex_area.3d	34	(Intercept)	intercept	6.22194e-46
genobes1D	1.54336e-18	drought10	convex_area.3d	34	bes1D	geno	2.31504e-18
genobri1	5.05683e-33	drought10	convex_area.3d	34	bri1	geno	1.51705e-32
genoBRI1ox	0.430326	drought10	convex_area.3d	34	BRI1ox	geno	0.430326
treatmentdrought10	8.4133e-31	drought10	convex_area.3d	34	treatmentdrought10	treatment	8.4133e-31
genobes1D:treatmentdrought10	0.0218314	drought10	convex_area.3d	34	bes1D	interaction	0.0327471
genobri1:treatmentdrought10	3.65161e-09	drought10	convex_area.3d	34	bri1	interaction	1.09548e-08
genoBRI1ox:treatmentdrought10	0.059434	drought10	convex_area.3d	34	BRI1ox	interaction	0.059434
(Intercept)	1.88767e-58	drought06	holistic_area_convexity.3d	34	(Intercept)	intercept	1.88767e-58
genobes1D	0.918463	drought06	holistic_area_convexity.3d	34	bes1D	geno	0.918463
genobri1	9.02577e-05	drought06	holistic_area_convexity.3d	34	bri1	geno	0.000135387
genoBRI1ox	1.009e-34	drought06	holistic_area_convexity.3d	34	BRI1ox	geno	3.02701e-34
treatmentdrought06	0.00245973	drought06	holistic_area_convexity.3d	34	treatmentdrought06	treatment	0.00245973
genobes1D:treatmentdrought06	0.820394	drought06	holistic_area_convexity.3d	34	bes1D	interaction	0.820394
genobri1:treatmentdrought06	0.408716	drought06	holistic_area_convexity.3d	34	bri1	interaction	0.820394
genoBRI1ox:treatmentdrought06	0.816299	drought06	holistic_area_convexity.3d	34	BRI1ox	interaction	0.820394
(Intercept)	7.99184e-58	drought08	holistic_area_convexity.3d	34	(Intercept)	intercept	7.99184e-58
genobes1D	0.941019	drought08	holistic_area_convexity.3d	34	bes1D	geno	0.941019
genobri1	0.000131798	drought08	holistic_area_convexity.3d	34	bri1	geno	0.000197697
genoBRI1ox	1.67069e-32	drought08	holistic_area_convexity.3d	34	BRI1ox	geno	5.01207e-32
treatmentdrought08	5.04958e-06	drought08	holistic_area_convexity.3d	34	treatmentdrought08	treatment	5.04958e-06
genobes1D:treatmentdrought08	0.797976	drought08	holistic_area_convexity.3d	34	bes1D	interaction	0.797976
genobri1:treatmentdrought08	0.00167304	drought08	holistic_area_convexity.3d	34	bri1	interaction	0.00501911
genoBRI1ox:treatmentdrought08	0.310912	drought08	holistic_area_convexity.3d	34	BRI1ox	interaction	0.466367
(Intercept)	1.28778e-47	drought10	holistic_area_convexity.3d	34	(Intercept)	intercept	1.28778e-47
genobes1D	0.932706	drought10	holistic_area_convexity.3d	34	bes1D	geno	0.932706
genobri1	2.74738e-07	drought10	holistic_area_convexity.3d	34	bri1	geno	4.12107e-07
genoBRI1ox	9.43879e-30	drought10	holistic_area_convexity.3d	34	BRI1ox	geno	2.83164e-29
treatmentdrought10	1.07837e-10	drought10	holistic_area_convexity.3d	34	treatmentdrought10	treatment	1.07837e-10
genobes1D:treatmentdrought10	0.394216	drought10	holistic_area_convexity.3d	34	bes1D	interaction	0.591324
genobri1:treatmentdrought10	0.000307478	drought10	holistic_area_convexity.3d	34	bri1	interaction	0.000922433
genoBRI1ox:treatmentdrought10	0.62676	drought10	holistic_area_convexity.3d	34	BRI1ox	interaction	0.62676
(Intercept)	2.02257e-46	drought06	convex_hull_volume.3d	34	(Intercept)	intercept	2.02257e-46
genobes1D	1.0426e-09	drought06	convex_hull_volume.3d	34	bes1D	geno	1.0426e-09
genobri1	4.64853e-32	drought06	convex_hull_volume.3d	34	bri1	geno	1.39456e-31
genoBRI1ox	9.8828e-11	drought06	convex_hull_volume.3d	34	BRI1ox	geno	1.48242e-10
treatmentdrought06	1.57141e-32	drought06	convex_hull_volume.3d	34	treatmentdrought06	treatment	1.57141e-32
genobes1D:treatmentdrought06	0.00155922	drought06	convex_hull_volume.3d	34	bes1D	interaction	0.00233883
genobri1:treatmentdrought06	8.8792e-17	drought06	convex_hull_volume.3d	34	bri1	interaction	2.66376e-16
genoBRI1ox:treatmentdrought06	0.0260517	drought06	convex_hull_volume.3d	34	BRI1ox	interaction	0.0260517
(Intercept)	8.40087e-39	drought08	convex_hull_volume.3d	34	(Intercept)	intercept	8.40087e-39
genobes1D	9.76606e-09	drought08	convex_hull_volume.3d	34	bes1D	geno	1.2687e-08
genobri1	2.08009e-25	drought08	convex_hull_volume.3d	34	bri1	geno	6.24026e-25
genoBRI1ox	1.2687e-08	drought08	convex_hull_volume.3d	34	BRI1ox	geno	1.2687e-08
treatmentdrought08	9.95808e-22	drought08	convex_hull_volume.3d	34	treatmentdrought08	treatment	9.95808e-22
genobes1D:treatmentdrought08	0.0426161	drought08	convex_hull_volume.3d	34	bes1D	interaction	0.0459094
genobri1:treatmentdrought08	2.05967e-09	drought08	convex_hull_volume.3d	34	bri1	interaction	6.17901e-09
genoBRI1ox:treatmentdrought08	0.0459094	drought08	convex_hull_volume.3d	34	BRI1ox	interaction	0.0459094
(Intercept)	1.76695e-40	drought10	convex_hull_volume.3d	34	(Intercept)	intercept	1.76695e-40
genobes1D	8.8747e-09	drought10	convex_hull_volume.3d	34	bes1D	geno	1.3312e-08
genobri1	4.49781e-28	drought10	convex_hull_volume.3d	34	bri1	geno	1.34934e-27
genoBRI1ox	3.18218e-08	drought10	convex_hull_volume.3d	34	BRI1ox	geno	3.18218e-08
treatmentdrought10	2.07752e-24	drought10	convex_hull_volume.3d	34	treatmentdrought10	treatment	2.07752e-24
genobes1D:treatmentdrought10	0.0581903	drought10	convex_hull_volume.3d	34	bes1D	interaction	0.0844281
genobri1:treatmentdrought10	2.16224e-11	drought10	convex_hull_volume.3d	34	bri1	interaction	6.48671e-11
genoBRI1ox:treatmentdrought10	0.0844281	drought10	convex_hull_volume.3d	34	BRI1ox	interaction	0.0844281
(Intercept)	2.81561e-46	drought06	boundingbox_volume.3d	34	(Intercept)	intercept	2.81561e-46
genobes1D	5.0553e-13	drought06	boundingbox_volume.3d	34	bes1D	geno	7.58295e-13
genobri1	3.49674e-30	drought06	boundingbox_volume.3d	34	bri1	geno	1.04902e-29
genoBRI1ox	0.00222695	drought06	boundingbox_volume.3d	34	BRI1ox	geno	0.00222695
treatmentdrought06	6.97476e-32	drought06	boundingbox_volume.3d	34	treatmentdrought06	treatment	6.97476e-32
genobes1D:treatmentdrought06	6.04588e-05	drought06	boundingbox_volume.3d	34	bes1D	interaction	9.06882e-05
genobri1:treatmentdrought06	1.52664e-15	drought06	boundingbox_volume.3d	34	bri1	interaction	4.57991e-15
genoBRI1ox:treatmentdrought06	0.947113	drought06	boundingbox_volume.3d	34	BRI1ox	interaction	0.947113
(Intercept)	4.68209e-37	drought08	boundingbox_volume.3d	34	(Intercept)	intercept	4.68209e-37
genobes1D	1.11136e-10	drought08	boundingbox_volume.3d	34	bes1D	geno	1.66704e-10
genobri1	5.60825e-22	drought08	boundingbox_volume.3d	34	bri1	geno	1.68248e-21
genoBRI1ox	0.00779032	drought08	boundingbox_volume.3d	34	BRI1ox	geno	0.00779032
treatmentdrought08	7.47254e-19	drought08	boundingbox_volume.3d	34	treatmentdrought08	treatment	7.47254e-19
genobes1D:treatmentdrought08	0.0136792	drought08	boundingbox_volume.3d	34	bes1D	interaction	0.0205189
genobri1:treatmentdrought08	1.25372e-07	drought08	boundingbox_volume.3d	34	bri1	interaction	3.76115e-07
genoBRI1ox:treatmentdrought08	0.747544	drought08	boundingbox_volume.3d	34	BRI1ox	interaction	0.747544
(Intercept)	1.45774e-41	drought10	boundingbox_volume.3d	34	(Intercept)	intercept	1.45774e-41
genobes1D	7.40821e-12	drought10	boundingbox_volume.3d	34	bes1D	geno	1.11123e-11
genobri1	4.2989e-27	drought10	boundingbox_volume.3d	34	bri1	geno	1.28967e-26
genoBRI1ox	0.00665636	drought10	boundingbox_volume.3d	34	BRI1ox	geno	0.00665636
treatmentdrought10	6.69205e-25	drought10	boundingbox_volume.3d	34	treatmentdrought10	treatment	6.69205e-25
genobes1D:treatmentdrought10	0.00835811	drought10	boundingbox_volume.3d	34	bes1D	interaction	0.0125372
genobri1:treatmentdrought10	3.33809e-11	drought10	boundingbox_volume.3d	34	bri1	interaction	1.00143e-10
genoBRI1ox:treatmentdrought10	0.803463	drought10	boundingbox_volume.3d	34	BRI1ox	interaction	0.803463
(Intercept)	1.45505e-54	drought06	holistic_solidity.3d	34	(Intercept)	intercept	1.45505e-54
genobes1D	0.0624246	drought06	holistic_solidity.3d	34	bes1D	geno	0.0936369
genobri1	0.524659	drought06	holistic_solidity.3d	34	bri1	geno	0.524659
genoBRI1ox	0.00133616	drought06	holistic_solidity.3d	34	BRI1ox	geno	0.00400847
treatmentdrought06	0.74185	drought06	holistic_solidity.3d	34	treatmentdrought06	treatment	0.74185
genobes1D:treatmentdrought06	0.354503	drought06	holistic_solidity.3d	34	bes1D	interaction	0.531755
genobri1:treatmentdrought06	0.689099	drought06	holistic_solidity.3d	34	bri1	interaction	0.689099
genoBRI1ox:treatmentdrought06	0.131704	drought06	holistic_solidity.3d	34	BRI1ox	interaction	0.395113
(Intercept)	8.16724e-49	drought08	holistic_solidity.3d	34	(Intercept)	intercept	8.16724e-49
genobes1D	0.126144	drought08	holistic_solidity.3d	34	bes1D	geno	0.189216
genobri1	0.496614	drought08	holistic_solidity.3d	34	bri1	geno	0.496614
genoBRI1ox	0.00340121	drought08	holistic_solidity.3d	34	BRI1ox	geno	0.0102036
treatmentdrought08	0.710129	drought08	holistic_solidity.3d	34	treatmentdrought08	treatment	0.710129
genobes1D:treatmentdrought08	0.675224	drought08	holistic_solidity.3d	34	bes1D	interaction	0.779347
genobri1:treatmentdrought08	0.779347	drought08	holistic_solidity.3d	34	bri1	interaction	0.779347
genoBRI1ox:treatmentdrought08	0.218441	drought08	holistic_solidity.3d	34	BRI1ox	interaction	0.655322
(Intercept)	1.6839e-61	drought10	holistic_solidity.3d	34	(Intercept)	intercept	1.6839e-61
genobes1D	0.0352375	drought10	holistic_solidity.3d	34	bes1D	geno	0.0528563
genobri1	0.473104	drought10	holistic_solidity.3d	34	bri1	geno	0.473104
genoBRI1ox	0.0017201	drought10	holistic_solidity.3d	34	BRI1ox	geno	0.00516029
treatmentdrought10	0.878815	drought10	holistic_solidity.3d	34	treatmentdrought10	treatment	0.878815
genobes1D:treatmentdrought10	0.939487	drought10	holistic_solidity.3d	34	bes1D	interaction	0.939487
genobri1:treatmentdrought10	0.43861	drought10	holistic_solidity.3d	34	bri1	interaction	0.657916
genoBRI1ox:treatmentdrought10	0.0870258	drought10	holistic_solidity.3d	34	BRI1ox	interaction	0.261077
(Intercept)	1.29276e-21	drought06	holistic_curvature.3d	34	(Intercept)	intercept	1.29276e-21
genobes1D	0.000965347	drought06	holistic_curvature.3d	34	bes1D	geno	0.00144802
genobri1	0.489108	drought06	holistic_curvature.3d	34	bri1	geno	0.489108
genoBRI1ox	2.0265e-08	drought06	holistic_curvature.3d	34	BRI1ox	geno	6.0795e-08
treatmentdrought06	0.00475271	drought06	holistic_curvature.3d	34	treatmentdrought06	treatment	0.00475271
genobes1D:treatmentdrought06	1.4606e-11	drought06	holistic_curvature.3d	34	bes1D	interaction	4.3818e-11
genobri1:treatmentdrought06	2.81352e-10	drought06	holistic_curvature.3d	34	bri1	interaction	4.22028e-10
genoBRI1ox:treatmentdrought06	0.0905987	drought06	holistic_curvature.3d	34	BRI1ox	interaction	0.0905987
(Intercept)	3.18674e-18	drought08	holistic_curvature.3d	34	(Intercept)	intercept	3.18674e-18
genobes1D	0.0196587	drought08	holistic_curvature.3d	34	bes1D	geno	0.0294881
genobri1	0.710172	drought08	holistic_curvature.3d	34	bri1	geno	0.710172
genoBRI1ox	1.25709e-06	drought08	holistic_curvature.3d	34	BRI1ox	geno	3.77127e-06
treatmentdrought08	0.502278	drought08	holistic_curvature.3d	34	treatmentdrought08	treatment	0.502278
genobes1D:treatmentdrought08	0.000234473	drought08	holistic_curvature.3d	34	bes1D	interaction	0.000351709
genobri1:treatmentdrought08	5.70266e-05	drought08	holistic_curvature.3d	34	bri1	interaction	0.00017108
genoBRI1ox:treatmentdrought08	0.117794	drought08	holistic_curvature.3d	34	BRI1ox	interaction	0.117794
(Intercept)	5.36277e-26	drought10	holistic_curvature.3d	34	(Intercept)	intercept	5.36277e-26
genobes1D	0.000671733	drought10	holistic_curvature.3d	34	bes1D	geno	0.0010076
genobri1	0.668255	drought10	holistic_curvature.3d	34	bri1	geno	0.668255
genoBRI1ox	1.1668e-10	drought10	holistic_curvature.3d	34	BRI1ox	geno	3.5004e-10
treatmentdrought10	0.186109	drought10	holistic_curvature.3d	34	treatmentdrought10	treatment	0.186109
genobes1D:treatmentdrought10	0.00147902	drought10	holistic_curvature.3d	34	bes1D	interaction	0.00221854
genobri1:treatmentdrought10	2.04673e-06	drought10	holistic_curvature.3d	34	bri1	interaction	6.14019e-06
genoBRI1ox:treatmentdrought10	0.00383147	drought10	holistic_curvature.3d	34	BRI1ox	interaction	0.00383147
(Intercept)	1.04091e-47	drought06	micro_curvature.3d	34	(Intercept)	intercept	1.04091e-47
genobes1D	3.20171e-22	drought06	micro_curvature.3d	34	bes1D	geno	9.60512e-22
genobri1	0.00417602	drought06	micro_curvature.3d	34	bri1	geno	0.00417602
genoBRI1ox	2.46756e-12	drought06	micro_curvature.3d	34	BRI1ox	geno	3.70134e-12
treatmentdrought06	6.30337e-06	drought06	micro_curvature.3d	34	treatmentdrought06	treatment	6.30337e-06
genobes1D:treatmentdrought06	0.44656	drought06	micro_curvature.3d	34	bes1D	interaction	0.44656
genobri1:treatmentdrought06	0.103938	drought06	micro_curvature.3d	34	bri1	interaction	0.155907
genoBRI1ox:treatmentdrought06	1.85395e-08	drought06	micro_curvature.3d	34	BRI1ox	interaction	5.56185e-08
(Intercept)	4.39149e-46	drought08	micro_curvature.3d	34	(Intercept)	intercept	4.39149e-46
genobes1D	1.0195e-17	drought08	micro_curvature.3d	34	bes1D	geno	3.0585e-17
genobri1	0.000208009	drought08	micro_curvature.3d	34	bri1	geno	0.000208009
genoBRI1ox	4.01054e-11	drought08	micro_curvature.3d	34	BRI1ox	geno	6.01581e-11
treatmentdrought08	1.84936e-07	drought08	micro_curvature.3d	34	treatmentdrought08	treatment	1.84936e-07
genobes1D:treatmentdrought08	0.335256	drought08	micro_curvature.3d	34	bes1D	interaction	0.335256
genobri1:treatmentdrought08	0.275586	drought08	micro_curvature.3d	34	bri1	interaction	0.335256
genoBRI1ox:treatmentdrought08	3.94511e-05	drought08	micro_curvature.3d	34	BRI1ox	interaction	0.000118353
(Intercept)	1.91922e-55	drought10	micro_curvature.3d	34	(Intercept)	intercept	1.91922e-55
genobes1D	8.85856e-16	drought10	micro_curvature.3d	34	bes1D	geno	2.65757e-15
genobri1	0.000841917	drought10	micro_curvature.3d	34	bri1	geno	0.000841917
genoBRI1ox	4.36406e-15	drought10	micro_curvature.3d	34	BRI1ox	geno	6.54609e-15
treatmentdrought10	1.95428e-05	drought10	micro_curvature.3d	34	treatmentdrought10	treatment	1.95428e-05
genobes1D:treatmentdrought10	0.40954	drought10	micro_curvature.3d	34	bes1D	interaction	0.40954
genobri1:treatmentdrought10	0.176222	drought10	micro_curvature.3d	34	bri1	interaction	0.264333
genoBRI1ox:treatmentdrought10	2.17186e-07	drought10	micro_curvature.3d	34	BRI1ox	interaction	6.51558e-07
